# A hierarchical immune receptor network in lettuce reveals contrasting patterns of evolution in sensor and helper NLRs

**DOI:** 10.1101/2025.02.25.639832

**Authors:** Hsuan Pai, Toshiyuki Sakai, Andres Posbeyikian, Raoul Frijters, Yu Sugihara, Mauricio P. Contreras, Jiorgos Kourelis, Hiroaki Adachi, Sophien Kamoun, AmirAli Toghani

## Abstract

Nucleotide-binding domain and leucine-rich repeat immune receptors (NLRs) are known for their rapid evolution, even at the intraspecific level, yet the rates of evolution differ significantly across various NLR classes. Within the NRC (NLR Required for Cell Death) network, NLRs operate in complex sensor-helper configurations to confer immunity against a diverse array of pathogens, particularly in Asterids. While helper NLRs are typically conserved and evolve slowly, sensor NLRs tend to evolve more rapidly. However, the functional connections between slow and fast-evolving NLRs remain poorly understood, notably in important crop species. We conducted a comparative analysis of NLRs across 40 Solanales and 29 Asterales genomes to explore NRC network expansion and diversification within the less-studied Asterales order. Our findings reveal that the NRC network has expanded less in Asterales compared to Solanales. We functionally validated a minimal Asterales NRC network with 2 helpers and 9 sensors in common lettuce (*Lactuca sativa*). Through selection and diversification analysis and structural modeling of NRC helper and sensor subclades in the *Lactuca* genus, we found varying evolutionary diversification rates between NRC helpers and sensors. We found a correlation between sensor diversification rates and helper dependency, with sensors reliant on a phylogenetically conserved helpers experiencing limited diversification pressure. Our results highlight the lineage- and function-specific evolution of the NRC network, offering insights into the evolutionary pressures shaping plant immune receptor networks.

## Supplementary material for "A hierarchical immune receptor network in lettuce reveals contrasting patterns of evolution in sensor and helper NLRs": Supplemantary Material Data S1-12: Data_S2.xlsx (part 1 of 3)

### Sheet: Full-length
seqname	type	description	start	end	Domain	Status	Subclass (putative)	Simple	sequence	Assembly Accession	Organism Name	Organism Taxonomic ID	Order	Family	Genus	Species	ID
Helixer_CM066015.1_000009.1	CHAIN	chain	1	883	(CC)(NBARC)(LRR)	NLR	CC-NLR	CNL	MAYASVVSLAQTVDQLSSRISGLFSDPTVESLAGSLEYFKGFLDDSSNRSYHQEKITVLVGKFRDALNEAEDIIELKICEIHQRESLSGIENASEDLLASLLPVVQKIEITRKELALSLETCTSYGNDIEPADDHFKTRESMLGSPSRRSFNTNAVVGLDDDLEKIIERLLGSSSEREVVAITARYGWYWQETLAKKAYDHLQVRSRFDIHAWVTVSREYEMRRLLLSLVCCIPGMADKFLEKTEDELAELLYGRVKDRRYLIVVDDIWSTKVWDNVTRCFPDDNNGSRIILTGRLKDVATYANPDSPLHEMGVLSLDDSWKLLSIKVFGANDLCPSELEVIGKQIAEKCGGLPLAILVVAGHLSKLARRSESWIIVAKTVSSVVANDPDKCLGVLGMSYNYLPNHLKPCFLSIGAFPEDFEIKARTLIQVWVAEGFLKAERLKSLEKVAEECLEDLSSRNLIMIRKRRFNGEIRSCGIHDLLRDLSLREAQKEKFLHVTSIRYVSNFLAQRHERRGFSFLSDISLDDSSELSSQVVRLMFFWGKLLIHAPPHRQISLFTSFKLIRVLAIFSHLFSSFPVEITQLIHLRYLWIRSNGNLPASVSQLYNLQTLVFQQPELYYMYKTLILPREIWNMTQLRRLRLLSGNYLSKPKRTDEGATDTVLGLRNLEELSHLCFASCTAEVFSCLPNIRKLGILDAASDDASEYLKNLVLLGKLETLKCVCYGQKRLSLSNWCASLTSVKRLILSGCLLLSEDMANLATLPNLEVLKLRDNEFEGQAWTLSDEDEFNQLKFLLLAEPRLVNWEAGSVNFPTLQKLVLRKCIRLEEVPNDIVEICTLEVIELICCSIREEQESMGNSCLDVRAYANDESSSLFDFWRAVLD	GCA_000390325.3	Nicotiana tomentosiformis	4098	Solanales	Solanaceae	Nicotiana	Nicotiana tomentosiformis	Nicotiana_tomentosiformis_Helixer_CM066015.1_000009.1_CNL
Helixer_CM066015.1_000023.1	CHAIN	chain	1	911	(CC)(NBARC)(LRR)	NLR	CC-NLR	CNL	MGLFLFTLLHKEMSIDTCEDQAEMADSAVTFVLDKITSLLAEEATLLRGVKHDIQYIKDELERMIAFLGVADALEEGDAEVKVWVRQVRDVANDIEDVLDESMLLSYDHHFHASCCFISKLVFSIRNIKANHKLVVEIQTLKTRVRNIAEGHKRYRYKFNVPEQGSSSNHVYNTAHDRRGDALLLEEGEIVGIENPRQQLISWLVEDDPTLKVVSVVGMGGSGKTTLAKKVYEDAAVKKYFNSVAWITVSQSFKAEEVLIDMIQQLYDEVKQPVPKGLSTMSSNRLKALAKVFLQSRRYVLVFDDVWTIQAWEAIRYVLPDVNNGSRVIVTTRLFDVASFCSIECNGYVYELKPLSAEETWSLFCQKAFHGNLCPSHLESICRKILKKCGGLPRAIVAIGGVLATKSWTNIREWGMLNHSLGPELDSNDKFGSMRIVLLLSFNDLPYYLKPCFLYLSIYPEDHLIERNTLIYRWITEGFVKQKEGRTVEDVAEGYLNELINRSLLHPVQYNDDGSMKLGRIHDLYRELILSKSRDDNFTATVNEQTTLWPEKTRRLSIHGTLGNLQVKRYLSLRNTSVRVLSRSIERLKQLEILDLKQTYVTELPVEILKLENLRHLLVYSHVSYSYLPYNCSPGFKALRGFGTLRALQKLVYIEATPGSDILREVGMLSELRRLCILKLRKEDGRIVCSSIEKLRKLKSLNLKSVEEHEILDLSYMSSPPPLLQRLYLTGRIVKFPRWIQDLHSLVKIYFRWTHLTDDPLKYLQDLPNLVHLEFLVGYTGEELYFEQGKFQKLKLLNLDKLEGLRRVTIKEGAIPHLEKMVIQRCTLLESVPIGIECLLSLKILEFFGMSDEFIMTLRPDKLGADSGKVSHIPEVYYSYWRVHSLKEKCNNQISSHFGAVTRTYGRRNSL	GCA_000390325.3	Nicotiana tomentosiformis	4098	Solanales	Solanaceae	Nicotiana	Nicotiana tomentosiformis	Nicotiana_tomentosiformis_Helixer_CM066015.1_000023.1_CNL
Helixer_CM066015.1_000177.1	CHAIN	chain	1	920	(CC)(NBARC)(LRR)	NLR	CC-NLR	CNL	MAYAAVNSLIQTLELFQRTYPAMINGQVAEMVDSLHANAEYFQRILENTSQQVYEKIKDLEGGMRAAVQHAEDLLESNIVGILRERYNQQKEKNNGAKWTIQDEARVLLQDLPQAIDKIDAMRKDLAKVIESSTSNVNANAYGTSTSQDHYVKPGDSSSPKRDSTVLLQEATVGLDNALTDITNRLLGSAFEREVIPILGMGGCGKTTLAKKAQDDLSIMSRFDIQVWVTISQEYHLREVLLSLVCSVAGNKFQDMSDDQLMEKAYRALKGRKYLIVIDDVWSTKIWDVMARILPNDNNGSRIILTTRLKDVAEYVNSDIPPHEMMPLSLDDSWKLLCDKLLSEDHTCPSELEEIGKKIVGKCQGLPLAILVVAGHLSKVGMTKESWATVAKNVNKVVTSYPDKCLAVLAMSYYHLPIHLKPCFLHLGTFPEDHEIDAWRLIQLWVAEGILKSNKLRSLEEVAQDCLEDLASRNLVMVTRRKLNGQIKRCGMHDLLRDLSVSEAGKEKFLNLIRNINRAPNFPTHNCKVPRFSLHAHFSLEKFSDSSQDVRSLYIFKQLLGPTGRTAEFKALRVLVSIPRPIFKYRHCLTSDSAFLRYLEIRRGNDLTESLPYLYNLQTFIFKHDKLKCDAVLTLPDYIWNMKQLRYIHIQHCIHLPNPQSISSTNVEDSRSDLGLQHLQEFSRLCFASCTKEVLSCLTNLKKLRIANIQEDINGLEGTPGSLINLVYLKKLESLYLSCEMWELSSPLADSCSFPISLKRLTIFSGRLSCEDMTVLAKLPNLEVLKLRWVEFRPSVWKLNDEDQFKQLKFLLLVDNTYIKQWEASSVYFPNLRRLVLHQIRNLKRIPLAFAEICTLESIELYMCSRNLEKSAREIQEEVSSVAGNDCLHIGIYNDIITLIKDAFEALKLPSSNMKQYQSR	GCA_000390325.3	Nicotiana tomentosiformis	4098	Solanales	Solanaceae	Nicotiana	Nicotiana tomentosiformis	Nicotiana_tomentosiformis_Helixer_CM066015.1_000177.1_CNL
Helixer_CM066015.1_000178.1	CHAIN	chain	1	578	(CC)(NBARC)	NLR	CC-NLR	CN	MEVNSQSWICKFFIHEIGKIGSLFNFCDCFLISVDEDNHLALVLKEFTVNLESISLRLLRVMSYPAVNSLIQTLELFQTTYPNLIHGQTAEIIDSLRASAEYFQYILENTSHQKHEFEKIEDFEGEMKTAVQHAEDLLESNISEIMKERYKNHQEEKKNNGAKWTIQDEARVLLRDLPQAMDKIDAIRKDLAQVMKSSTSTNVNASGNAAADDNIFKTVDSSFLKHASTTHLQATTVGLDHALMKITDQLLGSSSEQEVIPIWGMGGSGKSTLARKAHDGPSIMSRFDIQVWVTISQEYHLREVLLNVVHSITGNEFPEMSDDQLMDKSYKALKGRRYLIVIDDVWNTDIWDLMATTLPEDRNGSRIILTTRLKDVADYFTTGCSGHDNCPSELEEIGKQIVGKCQGLPLAILVVAGHLSKVPMTEESWATVAKNVSKVITSYPDKCLAVLAMSYHHLPIHLKPCFLHLGIFPEDCEIIIARLIRLWVSEGFLKCDRLKSPEEVAEDCLEDLVSRDLVMVKRRKFDGRIKSCGMHDLLRDLSVHEAKKEKFFDFAAATNRETPRFSSHTRIYVEASPF	GCA_000390325.3	Nicotiana tomentosiformis	4098	Solanales	Solanaceae	Nicotiana	Nicotiana tomentosiformis	Nicotiana_tomentosiformis_Helixer_CM066015.1_000178.1_CN
Helixer_CM066015.1_003394.1	CHAIN	chain	1	1189	(TIR)(NBARC)(LRR)	NLR	TIR-NLR	TNL	MEQAIPSLPSISRCSYHVFLSFRAKDTGKTFTDHLHRNLVRAGFHVFKCDDDDYDGEKEKKEDLKSKLQKAIEQSKMSVIVLSQNYASSEKYLDLLVMILEQKRNFGHIVLPVFFHVDPSDVRKLKGSFGQPFSVNGESQKLRDWRNALKEVADLGGMPLQNQADGHESKFIENIVEVIASKLRPRALNNAPYLIEISYRAEDIILWLQDRSTNVGLYVICGIGGIGKTTLAKFAYNSSARSFEGSSFLANISETAKQCNGLVRLQKQVFYDIVGKKKRISNADEGIMMIEDALRYKQILLVLDDIDEVDQIDTILGMREWLNPASKIIITTRHESLLKPSVPHKVLKVEALNKMDSLKLFSLHAFGEDHPLEIYLELSKRVVIQCAGLPLALRVLGSALSGRRPEIWGSALEKLETIPDGHVIEKLKVSFYSLEDDHDKNIFLHIALFFLGMDRDDSVRILNGCGFHTIIGMQNLIDRSLLTINDLNKLEMHQLLRDLGRDIVRRESQDPGKRNRLWNNKDSFRVLNDKTGTERIEGISLDIPMLMEDKSAKRFFNGSKSRFLKDHVENCADHNVSLQQPSSGFYSWPSIDTSSRNSNYSIGTDAFTIMRNLRVLKLNDVNLNGCYKEFPKRLKWLSWRKCPLKSVPGDLSWESLVCIDMRYSNLQQTWSETEFLRFLRILNLSHSWELTRTPSFAGMPRLEKLILKDCIKLVNIDETIGCLQEITLLNLKDCKSIRKLPRNIGKLKTLKTLDISFCSSLKWLPMELNMIDSLKVLRADGIGLNQILCTTTEWKSLQALFSSWIPKPRNSPEISWAFLPSSLVSLSLVSCRLSDECFPQKFSNLPLLQELDLSENSISCLPEWVKSLPQLQNLSVKSCKMLKSLTEMPISISELSIDSCSSLEMMTYQSLLSKYPILGHDYNCDSLVMMQGNFKLETLENADPQMLKYFGLNVETMENAMVKMDLFSSYKMRMLPLQGLYEQGIFSTFLPGNKVPSWFTKLKNLNSVSFTISQPLNNIQGLSIAIVYTSYESQEDEFSRAYWRTHQNIVHNRTKDLKWIHIPRVFGVPEGNEEITWLSHWKFGDLLEDGDDISILVSLNSLKVKELGVDLVCNEQEQSDPSNCNDASQVPNNNNKPSIISQVGSGEGSMYAALSLPCEGRDANQVPIFANDNVLGDVSQRGKVFKIGR	GCA_000390325.3	Nicotiana tomentosiformis	4098	Solanales	Solanaceae	Nicotiana	Nicotiana tomentosiformis	Nicotiana_tomentosiformis_Helixer_CM066015.1_003394.1_TNL
Helixer_CM066015.1_003385.1	CHAIN	chain	1	1245	(TIR)(NBARC)(LRR)(CJID)	NLR	TIR-NLR	TNLJ	MTQFAYHAFLSLATKIGMSFGDHLLSALSNAGIRTFRVDELEIDEKGCKELQKTIQESRILVVVFTKEYTSSERCLDELVFILESKRAFRRFVLPVFYDVDPSEVRKQKGSFEQDFLMYEERFKSGTEGRRLEWLQKVKEWKAALTEVADLGGMVLQNKSDGCESKFIQEIVKVVAGKLNRAVLSVALHPVGIDSRVRDINLWLQDGSTSIDIMAIYGMGGIGKTTLAKTAYNLNFDKFDGSSFLADVNKTSERHDGLVSLQRQLLSNVLGKKVEKIYNVDEGVSKIQEAIRCRRILLVLDDVEDRDQLNVVLGMREWFYPGSKIIITTRNQRLFDASEVYRCKMYKVTPLNAQESIRIFSWYAFGKEQPSEDHKDLSENVILHCKGIPLALKVLGSSLCDRSIEVWQCALRKLKAIPDNKILEKLRISYDLLLDDDVQNLFLDIVCFFVGKDKDYAVTILDGCGFFSVVGLEILSDRCLIEMDKDKLKVHSLIQDMGREIIRLESPWEPWKRSRVWRYRDSFNILSEKTGTEKIECLVLDKEMSTKLSKVVKSVRSYFLNEDTGLLGHGYSRKHRKNLEHCNDANTEGSNSEEFEADAFSRMQKLRILQLSYVRFTGFYSLFPKSLRLLCWSGFHMKTIPEDLPLEGLVALEMKNSCLERTWERIKILRSLKILNFSHSHFLKRTPDFSGLPNLKTLILKDCIKLVKIHESIGVLDRLVYLNLRDCKNLRKLPGSFCKLKSLEKFTISGCSRLVTSAIELGKLESLKTLQANGMNFGQLAPVGGNEKSWRSLWQTWSSNLRRSPDSNHFSFSSLSSSLVSLSFAKCNLTDDALSFELCNLPSLCFLNLSENLIYNLPQSIKNLCLLQDLWLDGCPSLQSLPELPPSLVTLKAVRCSSLETVTNLPNLMSTLFLDVSESENLSEISGLFKLKPIDYFEVEILNALRLLKLDNRQDTVVEILSRFTNTKRTYSVQQGLYEFGIFSTYFPGNEVPSWFSNKSEERLLTLNVDSLPNIEITVLHICVVYERSSPRKYRYFGDNKFGGGHTFYIKVQNITKGLKWIYAPSFIGIPGENNRLTLLCHWEFGKYLQTGDQINVSLPCWSKTFKMKELGVALAYDKQELDQSSTFTSEARELAMRHNPISDYQSEESIMEFFMPSYQMAAHHYYLSHPDYFVLRDSTDLAVRSILNEKLFEDYNYVETAGSGSDVGAGPEEEVDDDSIFDYDEDGDEEAVIAEIEELLQRSW	GCA_000390325.3	Nicotiana tomentosiformis	4098	Solanales	Solanaceae	Nicotiana	Nicotiana tomentosiformis	Nicotiana_tomentosiformis_Helixer_CM066015.1_003385.1_TNLJ
Helixer_CM066015.1_003384.1	CHAIN	chain	1	614	(TIR)(NBARC)	NLR	TIR-NLR	TN	MATPQTPQPTQTRYSFHVFLSFRGEDTRKNFTDHLYSALINAGIRTFRDDDEIRRGENIESELQKGIRESKISLIVLSKDYASSRWCLDELVNIVVRRKKEGHTVLPVFYTVSPEDVENQTGSFAEAFVNHEKRGNAETGEKRKVWMEKMDKWRLALKEVAKLEGMCLAKEVDGHEAKFIQKIIKEILKRLDRMVLCVPSYTVGLESRVKDINSWLQDESSEVGIGVICGLGGVGKTTVAKVAYNSNYDRFEGSCFLANVRDISEKHPNGQVYFQKQIFESILKGRKEKIYNADEGIVKMKDAIGNKKVFIVFDDVEELDVLDSLIGTRDWFYPGSKILITTRCEKLLKAHERHMLFKIKELGDDESLKLFSWYAFAQDHPLEEFKVLSTQAIQHCSGLPLALYDLGSFLSGRGMEIWRSKLQKLEAIPDSKVQKNLEISYKSLDDHDQRLFLLIASFFVGKDKDDVIKILENCDLHPTVGIQNLIDRSLISIDDENKVMMPQLIQDMGKEIIRRESADDPEPERLCKLLNQWGLSNYLTENNEIAANGGDLPSAHTSEDGLVPALGPNVAKRPYYQDFPEIAILPYLGNSLKRRFVGLLSTFPISGGLKRFFP	GCA_000390325.3	Nicotiana tomentosiformis	4098	Solanales	Solanaceae	Nicotiana	Nicotiana tomentosiformis	Nicotiana_tomentosiformis_Helixer_CM066015.1_003384.1_TN
Helixer_CM066015.1_000433.1	CHAIN	chain	1	1229	(TIR)(NBARC)(LRR)	NLR	TIR-NLR	TNL	MATELKSQVYLSFKAKDTGKIFADHLYEALVGAGFVTLRSCGDENEGGEDIKFNLQKGIKESGVSVIIFSNDYVSSSWCLDELVMILDCKKIAKRAVLPIFYHVDPSDVRKQKGRIGEAFDMDKELGGNQGENERVRKWREALKEVADLGGMVLQNQADGHESKFIQKILKVVENKLSRPVLYICPHLIGIERRVEKINLWLEDGSIDVDTLVICGIGGIGKTTMAKFVYNLNFSKFDGSSFLSNIRENSTHRKGLVTLQRKFLSDICKRKKKAMFSVDEGMTEMREAVQCKRILLVLDDVDNRDQVDALLGMKDLLYPGSKVIVTTRNKRLLRPFDVHKIYEFEALNRDESVELLSWHAFGQDCPIKGFEMCSEQVAIHCGGLPLALEVLGATLAGRNIDIWKSTIQKLETIPNHQILRKLTISYESLEDDHDKNLFLHLACFFIGKDRDLAVTILNRCNFYTVIGIENLIDRNFIKVGKSNSLIMHQMIRDMGRDIVRQESPLEPGKRSRLWRSKDSFNVLIQNRATQTIQGIILDLDMLKESDIVSSSFFAKDFKKHKIKNFLNYPNPQRVQFKQKRFVFFPWHLSDAKEATNELVLGTDVFAHMQKLKLLQFDHVELQGSFDVFPKRLRWLRWSELQLECMPIDFPLESLVVIELHRSSLRRIWHGVKFLKDLKIFDLSHSYELLRTPDFSGLPNLEKLILRYCTSLIELHETIGCLESLILLNLKNCKNLQRLPDSICMLKCLVTLNISGCLNLEYVPMDLDKMDSLRELYADEIAVHQMISTPEEVQPWYGFLRSWMLKGKICPKVSHISLPNSLVTLSLANCNLSNDAFPVAFSSLSLLQNLDLSENPICCLPKGIIYLTGLQKLEVEGCEKLRSLVGLPNVEHLNVTNCWSLEKISYQSRSSRLKDLLVSNCAKLVEIDGNFKLEPLRNTEAEMLCKLGLSNLASMDNVMINLTSNILSYYRINGKGWTPTRKTKKVVLQVLYQPGVFSTFLPGEHVPSWFSSKYTKESHTSFKVPTCNSRIEGLSFCIVYKRSVFGLSVHRPPRLTPPSRIAPLAMHKAQRGPIRYRPVENKPYESTFDCPCITVNNLTRSVKWSYQPLFYGVPEGKEGMMWLSHWKLENQLGSDDILEITVTSGDGIRIVEFGLKILHVEGPKVQIGEPSCEDARGEKDIVNPFWDVVLKDASSKNTCSVRLPPTYRPLRVAREPFLEKALKRNMSDYN	GCA_000390325.3	Nicotiana tomentosiformis	4098	Solanales	Solanaceae	Nicotiana	Nicotiana tomentosiformis	Nicotiana_tomentosiformis_Helixer_CM066015.1_000433.1_TNL
Helixer_CM066015.1_001254.1	CHAIN	chain	1	1355	(CC)(NBARC)(LRR)	NLR	CC-NLR	CNL	MAVAEVFLLAFITVLFEKLASGEILNFARKEGIQFQLKKWSRTLSKILAALADAEEKQITDKAVKLWLEDLRDLAYDLDDVLDEVSTEIFRRKMMTEFNSKRSKLQKLIPTCCTSLTPSTLKFNHTLESKLGKINSRLLEMAQQKIDLGLSENNGGRFSFIRMRERMPTTSLVDESRVYGREKDKHAILDLLLSNQGNCDFEACIIPIVGMGGVGKTTLAQLAYNDAKINDCFDLKIWVCVSEVFDVLGITNLIFESVAPESREIKGLDMLQVSLKEKLSKNRFLLVLDDVWNENYGMWDLLLSPLRVGLPGSKIVVTTRNEGVASVMSSVTPYRLKELASSDCLSLFCQHALGSINFDAQPDLRMIGERLVKKCKGLPLAAKTLGGLLRTKSRPKEWEDILNSKIWDLPEEKSDILPVLRLSYYHLPSDLKPFFAYCSIFPKDYEFDKDELILLWMGEGFLQQSEGKKILEELGDECFNELLSRSFFQHSSGNESRFMMHDLIHDLAEFVAGDICFRLDERSEGTQRTTNCQKARHSSYVRRQYEIFKRFSSLHAVQGLRTFLPLEVQKLEGWQKSYISKGLLDFLPKLRSLRILSLSGYCIAELPNSVGDLIHLRFLDLSETSIKQLPESICSLYNLQSLLLCGCYRLTKLPATLGNLINLRHLNNADTEQLQEMPTGIYKLTSLQTLHKMVLGRSNSLKLWELKSLSNLHGTLAITELQSVTDTTDAREADLASKKGIDELVMEFNKDFDGSRDARLEKDVLELLQPHGNLGRLSILFYGGIEYPSWISPGLLKSLTHLTLGGCRSFTLPTLGQLPLLAELYVHDMPCVKRVGTEFCGGDDPLNLGFPALEVLRFENLPEWEEWYISLSNAFPRLHELSICNCPKLSVVSLSNFPVLRELNLDECNVQVLRSIFGIFSVKVLKIRCVWGLSLLSEELTQYLGSLEDLDITECGDLISLWDGKSSIEHLSNLKNLGISKCPQLKCLSLEENALPQTLESLSICECSNFENLPCGFDNALSLRQLCIRSCPKIVSLDVAELSTMLKRVEIAHCVALETLPHRSHCLEELKIDGCPSLRSISTHRLPTTLKVLQIDNCRELASVSDTLLQGSSSFERLRISNWPSFTVLLRSVERMPTLFSCLVELHISRCDTLESFPHGCLPSHNLRSLSIWSCSNLHKLPDQIGGLTSLESLMLHDCTSLESFPEQELPPNLTSLWASSCHTLKPLSEWGLHKLTTLQKLTVIDGFMDLVSFPDDCVLPSSLTSLWLGRLCNLESLSKGLVNLSSLEHLLIRDCAKLRHLPNQELLDTISYLEIRGSPLLKEKCLKEKGEYWLKIANIPCVHIDGTLLHEQNS	GCA_000390325.3	Nicotiana tomentosiformis	4098	Solanales	Solanaceae	Nicotiana	Nicotiana tomentosiformis	Nicotiana_tomentosiformis_Helixer_CM066015.1_001254.1_CNL
Helixer_CM066015.1_002518.1	CHAIN	chain	1	1110	(CC)(NBARC)(LRR)	NLR	CC-NLR	CNL	MAEAVLSALMEVLFQKITSQIFQKNGLLGSTKKEMINLQSTVSTIQAVLQDAEDRQMKDKALKNWLVKLKDIVYEADDLLDEYLTELLLHKVILDDRETHYCVSYAVTSLYLNDTLLCLGYRMKLKLKEVGEKLELVANERTKFHFRDVVYQRCFSCERLQSDSYVIESKVFGRNKDKENIIKLLIESDVPVVSIVGIGGIGKTTVAKLVYNDAFVEDKFDTRIWVCVSKGFDVKRLLKAIIEYATGSSCNLVEMEAILRRVQALILGKKFLLVLDDVWDDDHEKYERLKNLVHNGLDGSRLLVTTRNEKTALLMGTANPYRLEGLSDDDCWSLFQELAYKNRQKELLALEELGKEIAKKCRGVPLVAKALGSLMCLKNQKSEWSFIRDCAMWDLMGHEDGAGILSALRLSYEYLPTHLKQCFAYCSIFPKGYRINKNTLICLWIAEGFVPSSESMPPEEAGNGYFNELLWRSFFQNVRRDFDGNIVDCDMHDLVHDLSKSVGGVDCLTTEFGKEVIIPAATRHLSMLGSEMVPKKLGMLRSAQKLRSFLLLDGQRNITKLSKRFFSSFKSVRVLDCSGSRIKKLSKSVGTLLHLRYLNLSHTLLKTLPKSICCLLNLESLILKDCNHLIELPAEIRKLVNLRHLDIYGCTSLTMLPGGIGKMRSLQTLPVYIVSKAAASDISELQRLDLHGELMIKNLENLSDEICAKNANLKGKRHIRFLKLIWDQVEEMGTRENVERIVESLQPNSDLSKLHIEGYIGANFPSWLMNIYLVHIVEIWLLKCHRCVELPRLGKLPFLEVLTVDGMDSAMYFCNSSGEEDSATQFASLKQLTLRNMPNLLGWSVNKDHSILHCLKKFTCEACPYLNKLPDLPSLDSLELSDCSSELLVEAAAKITSLTHLMISGCLEILHLPEGLLKNNINLLSVEIRDCAEIQSLSSELKVLPCLESLSISNCNSLSSVLDSCGLETLKSLSIHGCRNISLEKGLQSLQVLQYASLSDCENLTILPMTMQNLTSLQTLHIWSCPKMYMLPEWLGDLISLRELELWYCENLSSVPESVKKLTKLQFLSIWGCPNLGVRCRKDVGEDWHKIKHVPFIKINGPYIQAMTGK	GCA_000390325.3	Nicotiana tomentosiformis	4098	Solanales	Solanaceae	Nicotiana	Nicotiana tomentosiformis	Nicotiana_tomentosiformis_Helixer_CM066015.1_002518.1_CNL
Helixer_CM066015.1_001398.1	CHAIN	chain	1	875	(CC)(NBARC)(LRR)	NLR	CC-NLR	CNL	MAYASITFLMRTIELLLTSNSQMQSLICNHREEFKLLHEKVSSLEVFLKNFEKNNVSGEMTDFEAQIKEVADDVEHTIQLRLTEAAMENNKIQKEKADEVLCDSLQQAANNIDRLQKESTKIQDKGKLASNKSSLVQDSSSTKDILNVKKNMMGRDDERKRLLEDLTRGFSSECKVIPITGMGGIGKTTLAKDVFNDVSIRSHFDVRAWATISQQYDVKEILLSLLRSTMGYTFYMGDEADLADMLQKSLKSKRYLIVMDDMWSSKAWDEVKQCFPTQSNGSRILLTTRDTELACYAGTKNLSFEMGFMDPNESWNLFVRAAFANEGLASEFETIGKQIANKCQGLPLTIVVVAGLLSRSKRTIKDWEEIAKDVMSFVRNDPDEQCLHVLGLSYNHLTSDLKACLLYFGIFSEDSDISVKKLVRLWIAAGFLKLGKDLEGEAKKCLQDLIDRCLVLVSKKSMDGTKIRSCKVHDLIYELCLRELAQRQDIFFMNDVSTLVMGMEPFSRHIPYSGCYRALLTPKRHLYDNNRFKRTCSIIFLCRYPCTTFTLRSNLRHYKTLTILDLSLIQLSSFPPEILCLICLRYLVLSRYGWWGFDIPPEIFKLVNLQTFIVEGYGSIDVIFPQHIWELTGIRHLKLNLFYLPNPPNVSERYLVFSNVQTISGLSPCSCTKEVISSIQNVKKLGIVGDGGDYRTFQKSAFFDNLVHLHQLETLKFQFRYVWMSEQISPATIPSAKAFPATLKNLKLVGTGLRWEDLNIIGELPNLEVLKLILDACCGQEWHPIEGGFTRLKLLLIQMCNIKCWNATCDSFPVLERLVIISCSDLEEIPFEFADIQSLQLIELDSCTPELMASAVRIQQEQEEIGNKPVDVSIL	GCA_000390325.3	Nicotiana tomentosiformis	4098	Solanales	Solanaceae	Nicotiana	Nicotiana tomentosiformis	Nicotiana_tomentosiformis_Helixer_CM066015.1_001398.1_CNL
Helixer_CM066015.1_002085.1	CHAIN	chain	1	1323	(CC)(NBARC)(LRR)	NLR	CC-NLR	CNL	MDIGLTFGGAFLSSVLQVLFDRLAPQGELLKMFRRGKHDVLLLKKLRRTLRGLKIVLNDAENKQASNPNVSEWLNELRDAVDSAENLMEEINYEVLRVKVEGQYKTFSETNNQQGSDLNLCLSDKFFLYIKEKLVDTIEILEELQKQIGCLGLNDHLDSGKQETRRLSTSVVDESDIFGRQNEINILVDRLLSDDAKEKKLTVIPIVGMVGVGKTTLAKVVYNDEKVKQHFKLKSWICVSEPYDVFRITKGLLQEIGSSDLMVDNNLNQLQIKLMESLKGKKFLIVLDDVWNDNYNDWYDLRNPFAQGENGSMIIVTTRKESVALMMGSGLINVGTLSTEVSWPLFKRHAFENRDPKKNPELEEIGKQIAIKCKGLPLALKTLAGLLRSKSEVEEWRRVLRSEIWELPDNSILPALMLSYNDLPVHLKQCFSYCAIFPKDYPFCKEQIIQLWIANGLVQQLQKDETIEDLGNQYFLELRSRSLFERVQESSKRKVEVFLMHDLVNDLAQMASSKLCINLEDNEGSHILEKSRHLSYSMGYGDFEKLKPLHKLKQLRTLLPISFELDNSFPLSKRVLHNILPSLTSLRALSLACYEIEELPNVLLIELKLLKFLDLSLTKIRKLPDSICVLYNLETFLLSSCYYLEDNASRLKLPLLPSKFKSLHVLVGAKFLLGGCSGSRIGGMDKLHNLYGSLSILELQNVIDRREAVKANMRDKNHVEKLSLEWSEKSIADSSQDERDILDELHPNRNIKELQITGYGGTKFPNWIAYHSFLKLVELSLSNCKNCDSLPALGQLPSLKFLAIRGMHRIVEVAEDFYGNLSSKKPFNSLQKLEFARMLEWKHWHVLGNGDFPTLQDLSIFDCPKLIGKFPENLCSLTRLRISKCPELILETPIQLSSLKKFEVVGSPKDGVLFDHAELFASQLQGMKQIVELYIDHSDSLTCLPFSSLPSTLKKIRMRRCQKLKLETSISQMISRGSNMFLENLELDECDSIDDISPELVPRARYFSVESCHSLTRLLIPNGTEHLRINECENLEILLVAGGTQAMPLRKLYIFNCEKLKSLPERMEELLPYLKELLLQNCPEMESFPEGGLPCNLEVLEIHNCKKLVNCWKEWDLQRLPFLTDLTIYHDGSDEGILAGENWELPCSIRSLEVDNLKTLSCQVVKRLTSLESLFIVNLPQIRSLLEEGLPSSLSELYLYRHHELHSLPTEGLRHLTSLRFLEINSCYQLQSLPESALPSSLSVLNIWDCPLAESALPSSLSKLSIWTCPNLQSLPVKGMPSSISRLSIHNCPLLKPRIEFEKGDYWPKIAHIPTIKVEEEYL	GCA_000390325.3	Nicotiana tomentosiformis	4098	Solanales	Solanaceae	Nicotiana	Nicotiana tomentosiformis	Nicotiana_tomentosiformis_Helixer_CM066015.1_002085.1_CNL
Helixer_CM066015.1_002046.1	CHAIN	chain	1	923	(NBARC)(LRR)	NLR	UNDETERMINED	NL	MDLLEVLKLGLTFMWTFVQLSSSSLDGFSAKISKITGELEDLVESLFYESGDDILVKYDMDRVVPRLMKNFRSCISSQHSPKLSATIAEEQLVELLDSLLVNLHDITNLAVGQFTPLITQLEVLQNVFSNVRNFYGLAVNGCVEHEIIEYMLPQFQLMAERADTSFCIIPVALEVMHICSTNLKSSKSTEVGCFIKQLLEASPAILREYLIYLQEHIVNVINPSTSTRNIHVMMEFLLIILNDMPKEFIRHDKLFDLLARLGALTREVSILVRHLQEKSRNEGNTNETNCGTLDLLKNIELLKGDLRHVYLKVPNSSKLCFPMSDGLLFMNLLLKNLNALLNSNAYLVSLIKEEIELEERDYIIRKLISGLTDIDNIYLIILDDSCDTATWDESKRPFSDVKKGSRIILTSRIKEVVLHGKCYSEPLDLRLFTVDESWDLIKKRVFGEESCPNELLGVGKKIAQNCQGLPLVADLIAGVIATKGKKKTFWLEVLNNLDSFILENKVEVMKIIQLSYDHLPDHSETEMKSVEEVMEVYLDDLISSSLVMVKKSEYRTTTCKIHDLVHDFCQVKATKEKFFELISSSALSCASDLMPRRMTIPYDHVSGWKRSDSEKKVVSGKYLLSLKVDRSLWRTDGFLVDTIAMLVQLRDLRLLRVLDLTEVIDGEYLLNEIGLLVHLKYLNIGMSVKTLLWNLETLLVQSYDSTIVLLPRIWNLGKLRHVGIFYCSFFDLDIDEPILLAEDAKKSSAECNWFPKLDVLHELEELSATYSSAARQVGDFHFPSSLKMLKLVKFDMTSYSLSSIARLPKLENLTLLDTIIQEEEWNVGEDNTFENLKYLKLQMVRLSKWKVGEESFPVLEQLILTECNKLKEIPSSFGDIASLRSIELIDSPQLEDSALEIKEYVADMMGEDKLQVLIKSFLE	GCA_000390325.3	Nicotiana tomentosiformis	4098	Solanales	Solanaceae	Nicotiana	Nicotiana tomentosiformis	Nicotiana_tomentosiformis_Helixer_CM066015.1_002046.1_NL
Helixer_CM066015.1_002045.1	CHAIN	chain	1	1253	(NBARC)(LRR)	NLR	CC-NLR	NL	MEADNSLSLVSFTELLEDIVRLLDFIRRLKNEKDQTALDMDQIEKLKLQLKSMWTSIQLSYTNLDGLSAEMSNETQHLEDLLKSIFYGNGYDMLVKYDMDQVVPRLLENIRSCISSQHHPKSSVTLTMEQLVEPWDALLAKLRGIVAYPELCSSFLPQYEVLQNLRDNVRDFLGLKLNGCIEHEIVEYVLPQIQLMVERVRYFNLEFLNTLGPSPVMLAHLLVKIIPVALEFMHICSTDLKASKSAEVGRFIKQLLEASPDIFREYLIHLQEHMVNVITTSTSARNLHVMIEFLLIILTDMPNGIIHHDKLFDLIARVGALTREVATLVLHLEEKSRNEENTNESNITTLDLQENIELLKEDLKHFYLKVPSLSQLCFPMSDRPLFMNLLLINLNDLLNSNSYSVALIKEEIALVKEHLELIRFFFVNVEKELYKDQWIHALNVAYEAEHAINSILVRDHGLLHLIFLLPDIIEKIKIIKEEVFNLSKKIPKNMSLIVANSPNKPVVRNSAIANQVIVGFEEERNWIIRKLISGPAEIDVISIIGMAGLGKTTLASRVYNDESVVSHFDILAWCTVDQEHDGRKLLHKIVNQATGSNEKFNEDIDVADELRRKLYGRRYLIVLDDVWDTATWDELTRSFPEVKKGSRIILTSRKKEVALHGKHHCEPLYLRLLSLDESWELLEKRIFGEESCPDELLGVGKGIARKCQGLPLVADLIARVIATKEKKKTLWLEVLNNLNSFILENELEVMKIIQLSYDHLPDHVKPCLLYLGSYPKDEQIEVSRLQDLWTAEGLVEHTEMKSVEDEMNVYLDALISSSLVMVMKSEYRTTTCKIHDLVHDFCQVKATKEKFFHSIGSSALSCASDLMPRRITVSIHYSLLEQNHAEKKKVSGKYLLSLKADHTDWPPFGLLVDKTAVLVHLRDLKHLRVLDIAQVLVEDSLLNEIGLLVHLRYLHIGMNVKALPSSLSNLWNLETLVVRNSRSTMVLLPVIWNLAKLRHMSIYYCSFFDLDSDEPILLVEDSNSKLEKLRILEQLKISNSKDTEDIFKRFPNLQKLDCEIVESWDSSAECNWFPQLDVLNQLEEINATHRRLDSQFPKAMKDICIRSPNDFCFPSSLKRLTLEEFYLSSDSLSKISRLPNLQKLTLNRTMIEEEEWNVVEEDTFKNLKYLELYLVCLSKWQVGEESFPVLEQLILAECNRLEEIPSSFGDIASLSCIKLFNSPQLEYSAQEIKEYVADMMGEDKLQVLYQSYR	GCA_000390325.3	Nicotiana tomentosiformis	4098	Solanales	Solanaceae	Nicotiana	Nicotiana tomentosiformis	Nicotiana_tomentosiformis_Helixer_CM066015.1_002045.1_NL
Helixer_CM066015.1_002035.1	CHAIN	chain	1	1058	(R1)(CC)(NBARC)	NLR	CC-NLR	BCN	MTDPFTCMKWLEKHGEIKIRRVALELNIRLHYLQFILKRRPSGQEEFNLVYQTMKTIGTNIHEACINAKYGRVDSALSILESQLASMLKDFDLRQEVEHAHSLLSSSANDSDLQGAPMPTQLAIEFISTLLLNLKYLVSYRFKPRATVKREMEIFEVKLSFLRGFLKLTSIFFIKSERLENLVARIIALVGEAACISYWCYPEKLTRKMEHEMSHRISDLLRRMKSFEAEMRDNYLIALEASHSSQSEYRTPYSSELVVAVVDSLIDNFMELADKGSTSLIFKALRIETIHQDQSFLITLLKDLRRQCSENIKFDDLLTYVKAQSDKMNQAAPSVPLEEVSTQVTSSLLQLTVIIKLIKAEFFLMDLQQSIPNSTVSWKGEIPILSEELKALTTIAIDVLWQCDCHSRNVEALSDIFEHVINIRDITNATEHMDEMLFHGPFELSVKVKLIKSEISLRKLLKNQISIVDPVKDNFDNLLMDLEFLGMLLLDLPEQYAKQERRNHLLSCVDVVAAEIDTIIESHCSKKDVEGMAGRMDLQLSDVLQKIKLIKAEDREICPKIPKLSRTNFPMTDGLGFLDLLVENLAEILNFKGDRIVLLKRQIETIQRELKFLREFLEKIAQQRNEHVELRSVWEKVVGVAYEVEYIIDSYVANGGGTIWHHTFSDIVEHIKLIKGRVIKISTSDLYDSRTHSLGEISRISTHIEKPTINEAVVGFEDVLATLKQRVIGGSPDLDVITIFGMPGLGKTTLAKKLYDDCKAVNRFDVCVWCCISERYEKKLLLIDILQQINIGLPENVEEKSEGDLADLLRRSITGRRYLIFMDDIWTIEAWDDVKTTFRDDKQGSRIILTTRHAEVASYAKCITDPLRLRYFHNEESWMLLVQKLFQDQQCPPELVDVGKRIAEKCQGLPLSVVLVAGLLGKMETKEDGWLQVAESLSTTTVGDSSSRGIIELSYKHLPEYLKPCFLYFGGFMEDEEIPVSKLTWKWIAEGLVRKHKPKSLEDMAEEYLVDLISRSLVMDAKMRYNGRVKSCRIHDLLHEFCQNKAKEEKFWQYAYRY	GCA_000390325.3	Nicotiana tomentosiformis	4098	Solanales	Solanaceae	Nicotiana	Nicotiana tomentosiformis	Nicotiana_tomentosiformis_Helixer_CM066015.1_002035.1_BCN
Helixer_CM066015.1_002033.1	CHAIN	chain	1	1808	(R1)(CC)(NBARC)(LRR)	NLR	CC-NLR	BCNL	MELSTTYWYTWPNDLVGEFYVGVHDGWHYRRLKMEARFLKCILRVLTEYSLPESLRNHFFFINNQVNDMSTICCNFKNNRLSAGHVSIEGNFVRKVIQPKIREILVLLWKSRKPWGRYCVDMFSIVSYTLEDLVKCMADRLAPDLLEKMKSLSFKLTFERRFRWSIGDGFVKRENNIDIWQQFTSDISYSVACLNCLYWLDDIPQEIAQGFERHLSSLIRRCEDAIQIDAREVLIRLHKASELLLTFDTSINDLPLYFVDFVLDSVVELCNSKENSKFPAKGLSETLQYLGTSIADRLTQSTKNVRLKGREAIRRIDVLRAEVMEKEAEATNHSFAINPKSIQDLCTHYSRREQKLMTDPFTCMKWLEKHGEIKIRHVALELNIRLQYLQFILKRRPRQEEFNLVYQTMKNIGINIHEACINAKYGRVDSALSILESQLTSMLKDFDLRQEVERAHSLLSSSANDSDLHCEKNNPPLYFKKALSAQGASMPTQLAIEFISTLLLSLKCLVSYRFKPRATVKREMEIFEVKLSFLGGFLKLTSIFFIKSERLENLVARIIALVGEAACISYWCFPEKLSRKMEHEMSHTISELLRRMKSFEAEMRDNYLIALEASHSSQSEYRTPYSNELVVAVVDSLVDNFMELADKGSTSLISKALRMETIHQDQSFLITLLKDLRRQCRENIKFDDLLTYVKAQSDKMNQAAPSVPLDLMKEEEVSTQVTSSLLQLTVIIKLVKAEFFLMDLHQSIPNSTVSWKGEITILSEELKALTTIAIDVLWQCDCHSRNVEALSDSFEHVINVCDIANVTEHMGEMLFHGPFELSVKVKLIKSEISLRKLLKNQINIVDPVKDNFDNLLMDLEFLGTLLLDLPEQYAKQERRNHLLSCVDVVAAEIDTIIESHCSKKDVEGMAGRMDLQLSDVLQKIKLIKAEDREICPKIPKLSRTNFPMTDGLGFLDLLLENLAEILNFKGDRIVLLKCQIETIQRELKFLREFLEKIAQQRNEHVELRSVWEKVVGVAYEVEYIIDSYVANGGGTIWHHTFSDIVEDIKLIKGRVIKISTSDLYESRTHSLGEISRISTHIEKPTINEAVVGFEDVLATLKQRVIGGSPDLDVITIFGMPGLGKTTLAKKLYDDCKAVNRFDVCVWCCISERYEKKSLLIDILQQINIGLPENVEEKSEGDLADLLRRSIMGRRYLIFMDDIWTIEAWDDVKTPFRDDKQGSRIILTTRHAEVASYAKCTTDPLRLRFFHKEESWMLLVQKLFQDQQCPPELVDVSKRIAEKCQGLPLSVVLVAGLLGNMETKEDGWLQVAESLSTTTVGDSSSRGIIELSYKHLPEYLKPCFLYFGGFMEDEEIPVSKLTWKWIAEGLVRKLKPKSLEDMAEEYLVDLISRSLVMDAKMRYNGRVKSCRIHDLLHEFCQNKAKEEKFWQYVYSHQATDSPDIDLQDLERRRMLVSPDGRFASLRLVGSPVRSLLLMTANNVETNVLSVSFIKCFRLLKVLDLERINLLDSFPDEIEQLIHLTFLAVRTGMTSIPAWIYKLENLETLLIKGLRGEVALPDSLWDMARLRHVHINDRAAFGFRKEVIENSSKLDGLETFSTPSLAYGDDMEKMMRKFSNLKKLKCRFLKSVYYSMKLRKDCIRFPILDFLVHLESLKVFSNGKKLSQPCEFKLPENLKKLTLSNFRLPWKEISIIARLPNLEVLKLLLKAFEGEKWEVKDDEFPALKVLKLDDVVISQWDVSDDAFPSLEKLVLQRCKKLKEIPSCFGYNCSIQSIEVSWCSLSVTESAKQIQDTQVDDMGNGGFKIVI	GCA_000390325.3	Nicotiana tomentosiformis	4098	Solanales	Solanaceae	Nicotiana	Nicotiana tomentosiformis	Nicotiana_tomentosiformis_Helixer_CM066015.1_002033.1_BCNL
Helixer_CM066015.1_001752.1	CHAIN	chain	1	1619	(R1)(CC)(NBARC)(LRR)	NLR	CC-NLR	BCNL	MELSTIYWYTWPNDLVGEFCVGVHDECHYRILKMEARFLKCVLRVLTEYSLPESLRNHFFFINNQVNDMSTICCNYKNNRLSYDHIGIEGNLVRKAIQPKIREILVLLWESEKPWGRYCDDMFSIVSYTLEDLVDCMADRLAPDLLEKMKALSFKLTFERRFRWSIRDGFAKRETNMDIWQQFCSDISYSVSCLNCLYWLDDIPEEIAQGLEQHLSSSIRRCEDAIQIDARDVLTRLHKASELLLTFDSSINDLPLYFVDFVLDSVVELHNSKENSKFPTKGLSETLQYLGTSIADRLTHSTENVKLKGQEAITRIDFLRAEVMEKEVGASNHSFAINPKSIQDLCTHYSRREQKLMTDPFTCMKWLEKHDEIKIRRVALELNIRLQYLQFILKRRPSWQEEFNLVYQTMKTIGTNIHEACISAKYGRVDSALSILESQLTSMLKDFELRQEVERAHFLLSSSANEKNNPPFYFKKALLAQGAPMRTQLAIEFISTLLLNLKCLVRYRLKPKATVKRVMEIFEVKLSFLRGFLKLTSIFFIKSARLENLVARIIALVGEAACISYWCYPEKLSRKMEHEMSHAISDLLRRMKSFEAEMRDNYLIALEALHSSQSEYRTPYSNELVVAVVDSLSDNFMELADKGSTSLISKALRIETIHQDQSFLITLLKDLRRQCSENIKFDDLLTYVKAQSDKMNQAAPSVPLDLMKEEEVSTQVTSSLLQLTVIIKLVKAEFFLMDLQQSIPNSTVSWKGEITILSEELKALTTIAIDVLWQCDCHSRNAEALSDSFEHVINVCDITNVTEHMDEMLFHGPFELSVKVKLIKSEISLRKLLKNQINIVDPVKDNFDNLLMDLEFLGTLLLDLPEQYAKQERRNHLLSCVDVVAAEIDTIIESHCSKIDVEGMAGRMDLQLSDVLQKIKLIKAEDREICPKIPNLSRTNFPMTDGLGFLDLLVENLAEILNFKGGRIVLLKRQIETIQRELKFLREFLEKIAQQRNEHVELRSVWEKVVGVAYEVEYIIDSYVANGGGTIWHHTFSDIVEDIKLIKGRVIKISTSDLYDSRTHSLGEISRISTHIEKPTINEAVVGFEDVLATLKQRVIGGSPDLDVITIFGMPGLGKTTLAKKVYDDCKAVNHFDVCVWCCISERYEKKSLLIDILQQINIGLPENVEEKSEGDLADLLRRSIMGRRYLIFMDDIWTIEAWDDVKTPFRDDKQGGRIILTTRHAEVASYAKCTTDPLRLRFFHKEESWMLLVQKLFQDQQCPPELVDVSKRIAEKCQGLPLSVVLVAGLLGKMETKEDGWLQVAESLSTTTVGDSSSRGIIELSYKHLPEYLKPCFLYFGGFMEDEEIPVSKLTWKWIAEGLVRKHKPKSLEDMAEEYLVDLISRSLVMDAKMRYNGRVKSCRIHDLLHEFCQNKAKEEKFWQYVYSHQAKDSPDIDLQDLERRRMLVSPDGRFASLRLVGSPVRSLLLMTANSVETNVLSVSFIKCFRLLKVLDLERINLLDSFPDEIEQLIHLTFLAVRTGMTSIPAWIYKLENLETLLIKGLRGEVALPDSLWDMARLRHVHINDRAAFGFTKEVIENSSKLDDLETFSTPSLAYGDDMEKMMRKFSNLKKLEV	GCA_000390325.3	Nicotiana tomentosiformis	4098	Solanales	Solanaceae	Nicotiana	Nicotiana tomentosiformis	Nicotiana_tomentosiformis_Helixer_CM066015.1_001752.1_BCNL
Helixer_CM066015.1_001767.1	CHAIN	chain	1	1300	(CC)(NBARC)(LRR)	NLR	CC-NLR	CNL	MDIGLAVGGAFLSSALNVLFDRLAPQGELLKMFQRGNKHDVGLLKRLKMTLLGLQAVLSDAENKQTSNPYVSEWLNELRDAVDSAENLIEEINYEVLRVKVEGQHQNLAETSNKQLSDPNLCLSDEFFLNIKEKLEDSIETLEELEKQIGRLDLTKYLDSDKQETRRRSTCVVDDSDIFGRQNEIEELVGHLLSIDANGKNLTVIPIVGMAGIGKTTLAKAVYNNEKVDNNLNQLQVKLKESLKGKRFLIVLDDVWNDNYNEWDDLRNLFVQGDVGSKIIVTTRKKSVALTMGNEQISVDTLSSEVSWSLFKRHSFEYMDPKEHPELENVGKQIADKCKGLPLALKTLAGMLRSKSAEIEGWGHILRSEIWELPDNGILPALMLSYNDLPAHLKRCFSYCAIFPKDYLFCREQVIKLWIANDLVLQKDEIIEDLGNQYLSLFERVSKSSQGNKEKFLMHDLVNDLAQIASSKLCIRLEDSKGSHMLEKSRHMSYSIGDGGDFEKLKPLRKLEQLRTLLPIQHLYTHYLSKRVLYNVLPSLTSLRALSLSGYQIKELPNVLFIKLKHLRFLDLSCTWIKQLPDSICVLYCLETLLLSSCEDLEELPMQMEKLINLHHLDISGTSSLKMPLHLSKLKNIRVLLGAKYFLGGCNGSRIEDLDELQNLYGTLSVLELQNVVDRSEAMKANMRGKKYVEKLSLEWRESIADNSQNERDILDELHPNPNIKELRITGYRGTIFPNWLADHSFLKLVKLSLGNCKDCYSLPALGQLPSLKFLAIRGMRGITEVAEEFHGSLSTRKPFNSLEKLEFAEMLEWKRWHVPENGEFPILQDLSIKDCPKLTGNLPENLCSLTRLKISNCPELNLETPIQLSSLKSLQVVGSPKVGVLFDHAELFASQLQVMKQIVELCIGDCRSLTSLPISSLPNTLKEIEIKYCGKLKLETSVGEMISSGCIMFLENLRVEGCDSIEDISPELVPSARNLSVCSCHKLTRLLISNGTEDLIIEKCENLEMLSVACGTQTTSLHNLHISNCQKLKLLPEGMQELLPSLKKLVLENCPEIESFPEGGLPFNLEVLEIQHCKKLVNGRKEWGLQRLPCLRDLSISHDGTDEEIPAGENWELPCSIRRLSTENLKTLSSQVLKILTSLQYLSICISPQIQSLLEEGLPSSLSLLTLCCYDELHSLPTEGLRRLTSLKFLGIFGCDKLQSLPESGLPSSLSKLRILDCPNLRSLPESSLSSSLSKLNLWNCPNLQSLPVKRMPSSISELYISNCPLLKPLLEFEKGEYWPNIAHIPSIVIDGEYL	GCA_000390325.3	Nicotiana tomentosiformis	4098	Solanales	Solanaceae	Nicotiana	Nicotiana tomentosiformis	Nicotiana_tomentosiformis_Helixer_CM066015.1_001767.1_CNL
Helixer_CM066015.1_001768.1	CHAIN	chain	1	447	(CC)(NBARC)	NLR	CC-NLR	CN	MEIGLAVGGAFLSSALNVLFDRLAPQGELLKMFQRGNKHDVGLLKRLKMTLLGLQAVLSDAENKQTSNPYVNQWLNELQDAVDSAENIIEEINYEILRLKVEGQHQNHAETSNQQVSDLNLCLSDEFFLNIKEKLEGTTKTLEELEKQIGRLGLKDYLVSGKQETRGPSTSLFDESDIFGRQTEIETLVDRLLSVDADGKKYLVIPIVGMAGVGKTTLAKAVYNNEKLKDRFDLKAWICVSEPYDASRITKGLLEEIGSSNLMVDNTLNQLQIKLKESLKGKKFLIVLDDVWNDKYIEWDDLRNPFAQGEIGSKIIVTTRKESVAEMMGSRPIIMEILSSEFSWPLFKRHAFENRDPKEHPELEEVGKHIAKKCKALMLSYTDLPVRLKQCFSFCAIFPKDYPFQKKQVIQLWIANGLVHGLQKYETIEDLGNLFFLELQSRSLFEK	GCA_000390325.3	Nicotiana tomentosiformis	4098	Solanales	Solanaceae	Nicotiana	Nicotiana tomentosiformis	Nicotiana_tomentosiformis_Helixer_CM066015.1_001768.1_CN
Helixer_CM066015.1_001771.1	CHAIN	chain	1	1365	(CC)(NBARC)(LRR)	NLR	CC-NLR	CNL	MEIGLAVGGAFLSSVFNVLLDRLAPQGELLKMFQRQKHDFRLLEKLRRTLCGFRAVLSDAENKQTSNLDVSQWLNELRDAVDSAENLIEEVNYEVLRIKVEGQHQNLPETSKQQVSDLNLCLSNDFIINIKEKLEYTIETLEELQKQIGHLGLKEYFYSGKRETRRLSTSVVDESDIFGRQNEIGELVDRLLSVDTTGKKLTVIPIVGMAGIGKTTLAKVVYNDEKVKEYFDLKAWFCVSEPYDAFRITKGLLQEIGLILDANLNQLQVKLKENLKGKKFLIVLDDVWNDNYNEWDDLRNLFVQGDVGSKIIVTTRKESVALTMGNDDQISMDTLSSEVSWSLFKRHAFENMDPKEHLELEEVGKHIAAKCNGLPLALKTLAGMLRSKSDTEGWKHILRSEIWELSDNGIIPALMLSYNDLPAHLKRCFSYCAIFPKDYPFRKEQVIQLWIANGLVHGLQKDETIEDLGNLYFLELRSRSLFETVRQSSQRKVEEFLMHDLVNDLAQIASSKLCIRLEDNNGSHRLEKSRHLSYSMGCDNFEKLKSLHELEQLRTLLPISLKPNYIPIYLSKRVLHNILPRLTSLRALSLSHYAIKELPNDLFIKLRLLRFLDLSWTKIKKLPDSVCVLYNLETFLLSFCDYLEELPLQMEKLINLRYLNISGTSRLKMSLHPRKLKSLKVLVGAKFLLSGCSGLRIEDLAELQNLYGSVSILELQNVADIREALKANMRGKEHIEKLSLEWSGDIADNSQNEGDILDELQPNTNIKELEITGYRGTNFPNWLADHSFLKLVKFSLTDCKYCYSLPALGQLPSLKFLTIRGMHQISEVTEEFYGSLSCKKPFNSLETLEFSKMLEWKRWHVLRNEEFPALQYLRIEDCPKLIGRLPENLCSLTTLKISKCPKLNLETPIQLSGLKEFEVVGSPKVGVLFDHAEMFTSLLQGMKHIVKLNIIECYSLTSLPISSLPSTLKEIKIYQNQKLKLELSVSEMISSRSHMFLERLTLAGCYSIDDIPAELVPSAHILRIERCHRLTRLLIPTGIEILEINRCENLEILSVACGKQTRSLHDLHINKSQKLKLLPEGMQEFLPSLKKLILENCPEIESFPEGGLPFNLEVLHIVDCKKLVNGRKEWGLQRLPCLTSLRIFHDGSDQEILGDENWELPCSIRRLWVSNLKTLSSQVLKSLTSLEFLFTYNLPQIQSLLEEGLPSCLSHLTLNDHNELHSLQTEGLRRLTSLRSLKIYHCHQLQSIPESALPSSLFELFIENCPNLQSVQVKRKPSVLSLLHICHCGNLQPLPESVLPSSLSKLVIFHCPKLQSLPVKGMPSSISTLWIHNCPLLKPSLEFEEGDYWPKIAQIPTIKVDEEYL	GCA_000390325.3	Nicotiana tomentosiformis	4098	Solanales	Solanaceae	Nicotiana	Nicotiana tomentosiformis	Nicotiana_tomentosiformis_Helixer_CM066015.1_001771.1_CNL
Helixer_CM066015.1_001837.1	CHAIN	chain	1	1325	(CC)(NBARC)(LRR)(LRR)	NLR	CC-NLR	CNL	MEIGLAVGGAFLSSALNVLFDRLAPRAELLKMFQRGKHDVRLLKRLKMTLLGLQAVLSDAENKQTSNELQDAVDSAENLIEEINYEVLRVKVEGQHKNHAETSNQQVSYLNLCLSDEYFLNIKEKLKETIETLEELEKQIGRLGLTGYLDSGKRGTSTRQDTSVVDESEIFGRQNEIEELVGRLLSVDTNGKSLRVIPIVGMPGVGKTTLAKVVCNDEKVKDYFDLKAWFCVSEPYDSFRITKGLLQEIGSFDLKDDNNLNQLQVKLKESLKGKKFLIVLDDVWNDNYNAWDDLKNLFVQGDAGSTIIVTTRKKSVAKTMGNEQISMNTLSSDVSWSLFKRHAFDNMDPKEHLEHVEVGKQIAAKCKGLPLALKTLAGILRSKLEIEGWKRILRSEVWELPYNGILPALMLSYNDLPAHLKQCFSYCAIFPKDYPFRKKQVIQLWIANGLVQGLQKDEIIEDLGNLFFLELQSRSLFEKVPNSSKNNAEEFLMHDLVNDLAQIASSKLCIRLEENQESHMLERSRHVSYSMGYGDFEKLKPLYKLEQLRTLLPIYRIKLYDPSLSKRVMHNILPRLTSLRALSLSHYAIKELPNDLFIKLKLLRFLDLSLTEIKQLPDSICALYNLETLLLSCCQNLVELPMQMTKLINLRHLDIGDTPCLKKPQHLSKLKSIHVLLGVELFIGGSSELENVADGSQALKANMRGKEHIEKLSLEWSVNIVDSLQNDRDILGELHPNPNIKELEINGYRGTNFPIWLADYSFSELVELSLSNCKDCYSLPALGQLPSLKFLAIRGMRRIIEVTDEFYGSSSSKKPFNSLERLEFAEMLEWKQWHVLGNGEFPTLQDLSIVTCPKLIGKLPENICSLTSLTISNCPELNLETPNQLSSLKEFKVEGSPKVGVLFDHAELFLSQFQGMKHIVELYITDCQSLTSLHFSSLSNTLKKIEIKRCGKLKLESSVGDMSNMFLEKLDLEECDSINELVPQARYLRVESCHNLTRLLIPNGTEGLRIYNWENLEILSVAQTTSLLTLNIMRCENLKSLPEHMQKLLPSLKELELYECPEIESFTEGGLPFNLEVLKIQHCKKLVNGRKEWGLQRLTELTIIHDGSDEEIPAGENWELPCSIRLLWIHNMKTLSSQFLKSLTSLEYLRTYNLPQIQSLLEEGLPSSLSQLILFDHDELHSLPTEGLQRLTSLQRLEISFCYQLQYIPESALPSSLSELTILSCPNLQSLQVKRKPSFLSLLPICRCGNLQPPPESALPSSLSKLSILDCSKLQSLPVKGMPSSISVLNICHCPLLKPLLEFEKGKYWPNIAHIPTIKIDREYL	GCA_000390325.3	Nicotiana tomentosiformis	4098	Solanales	Solanaceae	Nicotiana	Nicotiana tomentosiformis	Nicotiana_tomentosiformis_Helixer_CM066015.1_001837.1_CNL
Helixer_CM066015.1_001938.1	CHAIN	chain	1	958	(CC)(NBARC)(LRR)	NLR	CC-NLR	CNL	MEIGLAVGGAFLSSALSVLFERLAPQGELLKMFRRQKHDFQLLEKLRRTLCGFRDVLSDAENKQASNPNVSQWLDELRDAVDNAENLIEEINYEVLRVKVEGQHQNHVEASNQQVSDLNLCLSDGFFLNIKEKLEGTTKTLEELEKQIGRLGLKDYLVSVKQETRVPSTSLVDESDIFGRQNEIETLVDHLLSFDADGKMYSVIPIVGKAGVGKTTLAKAVYNNEKVTVHFDLKAWFCVSEPYDASRITKGLLEEIGSSNLMVDNNLNQLQIKLKESLKGKKFLIVLDDFWNDKYTEWDDLRIPFAQGEIGSKIIVTTRNENVAKMMGSRLIIMGTLSNEFSWPLFKRHAFENRDPKEHPELEEVEEWRRILRSEVWELPKNNILPALMLSYNDLPVHLKQCFSYCAIFPKDYPFDKEQVIQLWIANGLVQRLQKDKIIEDSGNQYFLELRSRSLFERVPRYSQGNTEKFLMHDLVNDLAQVTSSSLCINLEDNKGSDMLGKCRHLSYSTGYGGDFEKLKPLYKLEQLRTLLPINNIYGRTLSKRVLHNILPRLTSLRALSLSGYAIVELPNVLFIELNLLRFLDLSWTKIKHLPDSICVLYNLETLLLSSCKYLEELPQQMEKLINLRHLDISGTSRLKMPLHLSKLKSICVADVEHIEKLSLKWTADNSQNERDILGELRANPNVKVLKITGYRGTNFPNWLADHSFSELVKLSLSNCKDCYSLPALGQLPSLKFLAIRGMRRITEVTDEFYGSSSSKKPFNSLEQLEFDEMLEWKQWHVLGNGEEFPILQNLSIKNCPKLIGKLPENLCSLTKLTISNCPELNQETPIQLSSLKEFKVEGSPKVGVLFDHAELFLSQLQGMKQIVELCISDCQSLTSLPFSSLPNTLKEIKIKRCGKLKLESSVGDVISGGSNMFLEKLELVGCDSINEISPELVPQARYLSVSSCCCGSQMYIV	GCA_000390325.3	Nicotiana tomentosiformis	4098	Solanales	Solanaceae	Nicotiana	Nicotiana tomentosiformis	Nicotiana_tomentosiformis_Helixer_CM066015.1_001938.1_CNL
Helixer_CM066015.1_001936.1	CHAIN	chain	1	1312	(CC)(NBARC)(LRR)	NLR	CC-NLR	CNL	MDIGLAVGGAFLSSALKVLFDRLAPQGELLKMFQRGKHDVGLLKRLKMILLGLQAVLSDAENKQTSNPYVREWLNELRDAVDSAENLIEEINYEVVRVKVEGQNQNLAETSNQQVSDLNLCLSGRLGLKDYLVSGKQETRGPSTSLVDESDIFGRQNEIEILVDRLLSVDADRKTYSVIPIVGMAGVGKTTLAKAVYNNEKVKDHFDLKAWFCVSEPYDASRITKGLLQEIDSSNLMVDNNLNQLQIKLKESLKGKKFLIVLDDVWNDKYIEWDNLRNPFAQREIGSKIIVTTRKESVAEMMGSRPIIMEILSSEFSWPLFKRHAFENRDPKEHLELEEVGKQIAKKCKGLPLALKTLAGLLRSKSEVEEWRRILRSEIWELPDNGILPALMLSYNDLPVHLKQCFSYCAIFPKDYPFDKEQVIQLWIANGLVQRLQKDKIIEDSGNQYFLELRSRSLFERVPRSSQGNTEKFLMHDLVNDLAQVASSKLCINLEDNKGSDMLGRCRHLSYSMLSDDFEKLKPLDKLDQLRTFLPIPYYFQIYISKRVLHNILPRLTSLRALSLSCYAIKELPNNLFIKLKFLRFLDLSLTDIKQLPDSICVLYNLETLLLSSCRSLVELPMQMQKLINLRHLDISDTPCLKKPQHLSKLKSIRAILGVKFFLGGSSGSRMEDLGELNNLYGSLSILELQNVADRSEALEAKMRGKEHIEKLSFEWSVSIADNSQNERDILGELHPNPSIKELEINGYRGTNFPNWLADYSFSELVELSLSNCKNCYSLPALGQLPSLKFLIIRGMRRITEVTEEFYGSSSSKKPFNSLERLEFAEMLEWKQWHVLGNGEFPILQNLSIKNCPKLIGRFPENLCSLTILTISNCPELNLETPIQLSSLKKFEVEGSPKAGVLFDHAELFLSQFQGMKQILELYITNCHSLTSLPISSLPSTFKEINIYHCEKLKLAPSVGDMISIGCNMFVEKLKLEECGSIDEISPELVPQARYLSVKTCHSLTKLLIPNGTEDLIIYNCENIEILSVTSLRTLDISHCKKLKSLPEHMQELLPSLKKLELENCPEIESFPEGGLPFNLEVLKIWNCNKLVNGRKEWRLQRLSCLRDLIIYHDGSDEEIPAGENWELPCFIRRLTIYNLKTFSSQDLKSLTSLESLCIQNLPQIQALLEEGLPSSLSELTFRRLTSLRSLQISSCESALPCSLSKLHIWNCHNLQSLPESALPSSLSVLEIENCPNLQSLSEPALPSSLSKLVIWDCPKLQFLPVKRMPSSISELYISGCPLLKPLLEFDKGNYWTNIAHIPTIYIDCEYL	GCA_000390325.3	Nicotiana tomentosiformis	4098	Solanales	Solanaceae	Nicotiana	Nicotiana tomentosiformis	Nicotiana_tomentosiformis_Helixer_CM066015.1_001936.1_CNL
Helixer_CM066015.1_001919.1	CHAIN	chain	1	875	(CC)(NBARC)(LRR)	NLR	CC-NLR	CNL	MEIGLAVGGAFLSSALNVLFDRLAPQGELLKMFQRQKHDFQLLKKLRLTLLGLQAVLSDAENKQTSNRYVNQWLNELQDAVDSAENLMEEINYEVLRVKVESQHQNHAETSNQQVSDLNLCLSDEFFLSIKEKLEGTTTTLEELEKQIGRLGLKDYLVSGKQETRVPSTSLVDESEIFGRQNEIEELLGRLLSVDTNGKSLRVIPIVGMPGLGKTTLAKVVYNDEKVKNYFDLKAWFCVSESYDDFRITKGLLQEIGSFDSKDDNNLNQLQVKLKESLKGKKFLIVLDDVWNDNYNAWDDLKNNFVQGDAGSTIIVTTRKESVANTMGNEQISMDTLSSDFSWSLFKRHAFDNMDPKEHPELEEVGKQIAAKCKGLPLALKTLAGLLKSKSKIEKWRSILRSEIWELQDKSILPALMLSYNDLPVHLKQCFSYCAIFPKGYPFQKKQVIQLWIANGLVQGLQKNETIEDLANLCFLELQSRSLFERVPESSKNNAEEFLMHDLVNDLAQITSSKLCIRLEEYQESHMLQRSRHLSYSMGYGDFEKLKPLDKLDQLRTLLPINSIELYGPILSKRVLHNILPRLTSLRALSLSRYAIVELPNVLFIELKLLRFLDLSWTKIKQLPDSICVLYNLETLLLSFCEFLEELPQQMEKLINLRHLDISDTPRLKTLLHPSKLKSIRVLLGAKFLLGDRSGSRMEDLGELYNLYGSLSIQQLENVADRREASKANMRGKEHIEKLSLEWSVSIADNSQNERDILGELHPNPNIKELEINGYRGTNFPKWLADYSFSELVELSLSNCEDCYSLPALGQLPSLKFLTIRGMHRITEVTDEFYGSSSSKKPFNSLERLLFTEMLEWKQWHVLGNSRVSVCSNSK	GCA_000390325.3	Nicotiana tomentosiformis	4098	Solanales	Solanaceae	Nicotiana	Nicotiana tomentosiformis	Nicotiana_tomentosiformis_Helixer_CM066015.1_001919.1_CNL
Helixer_CM066015.1_001857.1	CHAIN	chain	1	1292	(CC)(NBARC)(LRR)	NLR	CC-NLR	CNL	MEIGLAVGGAFLSSALNVLFDRLAPQGELLKMFQRQKHDFQLLKKLRLTLLGLQAVLSDAENKQTSNRYVNQWLNELQDAVDSAENLMEEINYEVLRVKVESQHQNHAETSNQQVSDLNLCLSDEYFLSIKEKLEGTTTTLEELEKQIGRLGLKDYLVSGKQETRVPSTSLVDESEIFGRQNEIEELLGRLLSVDTNGKSLRVIPIVGMPGLGKTTLAKVVYNDEKVKNYFDLKAWFCVSEPYDDFRITKGLLQEIGSFDSKDDNNLNRLQVKLKESLKGKKFLIVLDDVWNDNYNAWDDLKNIFVQGDAGSTIIVTTRKESVAKTMGNEQISMDTLSSDVSWSLFKRHAFDNMDPKEHPELEEVGKQIAAKCKGLPLALKTLAGLLKSKSKIEKWRSILRSEIWELQDKSILPALMLSYNDLPVHLKQCFSYCAIFPKDYPFRKKQVIQLWIANGLVQGLQKNETIEDLGNLCFLELQSRSLFERVPNSSKINAEEFLMHDLVNDLAQIVSSKLCIRLEDNKGSDMLGRFRHLSYSMGYDGDFEKLKPLDKLDQLRTLLPINSIELYGPILSKRVLHNIFPRLTSLRALSLSRYAIVELPNVLFTELKLLRFLDLSWTNIKQLPDSICVLYNLETLLLSSCEFLEELPQQMEKLINLSHLDISDTPRLKTLLHPSKLKSIRVLLGAKFLLGDRSGWRLEDLGELHNLYGSLSILELQNVADRRESLKANMRGKEHIEKLSLEWSVSIADSSQNERDILCEMHPNPNVKELKITGYRGTNFPKWLGDYSFSELMELSLSNCKDCYSLPALGQLPSLKFLTIRGMHRITEVTDEFYGSSSSKKPFNSLERLLFIEMLEWKQWHVLGNGEFPTLQDLSIYNCPKLIGKLPENLCSLTSLKISNCPELNLETPIQLSSLKKFEVEGSPKVGVLFDHAELFLSQLQEMKQIVELDIYNCQSLTSLPFSRMPNTLKEIKLNYCGKLKLESSVGDVISGGSNMFLEKLELEGCDSINEISPELVPQARSLKVRSCHSLTRLLIPNGAEDLIIYGCENLEILSVAQTTSTLDISNCEKLKSLPEHMKELLPSLKKLCLDKCPEIESFPEGGLPSNLQVLQISDCKKLVNGRKEWGLQRLPCLTVLNIIHDGSDEEISAGENWELPCSIRTLWIKNLKTLSSHVLKSLTSLEYLSTSNLPQIQSLLEEGLPSSLSELILYGHDELHSLRTESALPSSLSKLDILNCPKLQSLPVKGMPSSISVLSIFDCPLLEPLLEFEKGDYWPNIAHIPTIRVDWEYL	GCA_000390325.3	Nicotiana tomentosiformis	4098	Solanales	Solanaceae	Nicotiana	Nicotiana tomentosiformis	Nicotiana_tomentosiformis_Helixer_CM066015.1_001857.1_CNL
Helixer_CM066015.1_001859.1	CHAIN	chain	1	1336	(CC)(NBARC)(LRR)	NLR	CC-NLR	CNL	MEIGLAVGGAFLSSALNVLFDRLAPQGELLKMFQRQKHDFQLLKKLRLTLLGLQAVLSDAENKQTSNRYVNQWLNELQDAVDSAENLMEEINYEVLRVKVESQHQNHAETSNQQVSDLNLCLSDEFFLSIKEKLEGTTTTLEELEKQIGRLGLKDYLVSGKQETRVPSTSLVDESEIFGRQNEIEELLGRLLSVDTNGKSLRVIPIVGMPGLGKTTLAKVVYNDEKVKNYFDLKAWFCVSEPYDDFRITKGLLQEIGSFDSKDDNNLNQLQVKLKESLKGKKFLIVLDDVWNDNYNAWDDLKNNFVQGDAGSTIIVTTRKESVANTMGNEQISMDTLSSDFSWSLFKRHAFDNMDPKEHPELEEVGKQIAAKCKGLPLALKTLAGLLKSKSKIEKWRSILRSEIWELQDKSILPALMLSYNDLPVHLKQCFSYCAIFPKDYPFQKKQVIQLWIANGLVQGLQKNETIEDLANLCFLELQSRSLFERVPESSKNNAEEFLMHDLVNDLAQITSSKLCIRLEEYQESHMLQRSRHLSYSMGYGDFEKLKPLDKLDQLRTLLPINSIELYGPTLSKRVLHNILPRLTSLRALSLSGYAIVELPNVLFIELKLLRFLDLSWTKIEQLPDSICVLYNLQTLLLSFCEFLEELPRQMEKLINLRHLDISYTPRLKTLLHPSKLKSIRVLLGAKFLLGDRSGSRMEDLGELHNLYGSLSIQQLENVADRREALKANMRGKEHIEKLSLKWSVSIADSSQNERDILCEMHPNPNVKELKIIGYRGTNFPKWLADYSFSELVKLSLSNCKDCYSLPALGQLPSLKFLTIRGMHQITEVTDEFYGSSSSKKPFNSLERLLFTEMLEWKQWHVLGNGEEFPILQYLSIKNCPKLIGKLPENLCSLTSLKISNCPELNLETPIQLSSLKKFEVEGSPKVGVLFDDAELFLSQLQGMKQIVELCISDCQSLTSLPLSSMPNSLKEIKLNYCGKLKLESSVGDMISGGSNMFLEELELEGCDSINELVPQASYLSVSSCHGLTRLLIPNGAEDLIIYGCENLEIFSVAQTTSLHTLDISNCDKLKSLPEHMKELLPSLKELELFNCREIESFPEGGLPFNLEVLKIWDCKKLVNGRKEWGLQRLPCLTVLNIIHDGSDEEIPAGENWELPSSIRTLWIKNLKTLSSQVLKSLTSLEYLDTFNLPQIQSLLEEGLPSSLSQLILSGHDKLHSLPTEGLRRLTSLQCLNIQNCHQLKSIPESVLPSLSLLPICHCGNLQPLPESALPSSLSKLYIYDCPKLQSLPVKGMPSSISQLSIYCCPLLNPLLEFEKGDYWPNIAHIPTLHINQEYL	GCA_000390325.3	Nicotiana tomentosiformis	4098	Solanales	Solanaceae	Nicotiana	Nicotiana tomentosiformis	Nicotiana_tomentosiformis_Helixer_CM066015.1_001859.1_CNL
Helixer_CM066015.1_001905.1	CHAIN	chain	1	1337	(CC)(NBARC)(LRR)	NLR	CC-NLR	CNL	MKIGLAVGGAFLSSALSVLFDRLAPKGELLKMFQRQKHDFQFLEKLRRTLSGFRVLVRDAENKKASNPNVSQWLNELRDAVDSAENLIEEINYEVLRVKVEGQHQNHAEASNQQVSDLNLCLSDEFFLNIKEKLEGTTKTLEELQKQIACLGLKDYCFPGKQETRVPTSCLVDESDIFGRQTEIETLVHRLLSVDADGKTYGVIPIVGMAGVGKTTLAKTVYHNEKLKHHFDLKAWFCVSEPYDASRITKGLLQEIGSSNLTVDNNFNQLQIKMKESIKGKKFLFVLDDIWNDNYIEWDDLRIPFAQGEIGSKIIVTTRKESVAEMMVSRPIIMEILSSEFSWPLFKRHAFENRDPKEHPELEEVGKQIAKKCKGLPLALKTLAGLLRSKSKIEEWRRILTSEIWELPDKSVLPALMLSYNDLPVHLKQCFSYCAIFPKDYPFRKKQVIQLWIANGLVQGLQKNETIEDIGNLFFLELQSRSLFERVPNSSKYNAEEFLMHDLVNDLAQVASSKLCVRLEEYQESHMLKQSRHVSYSMGYGDFEKLKPLYKLEQLRTLLPINSIELYGPTLSKRVLHNILPRLTSLRALSLSRYHINELPNVLFIELKLLRFLDLSWTKIEQLPDSICVLYNLETLLLSSCEFLEELPQQMEKLINLRHLDIRDTPRLKTLLHPSKLKSIRVLLGAKFLLGDCSGWRLEDLGELHNLYGSLSILELQNVADRREALKAYMRGKEHIEKLALEWSVSIADSSQNERDILGELHPNPNIKELEINGYRGTNFPNWLADYSFSELVELSLSNCKDCYSLPALGQLPSLKFLAIRGMRRITDVTDEFYGSSSSKKPFNSLERLEFAEMLEWKQWHVLGNGEFPILQNLSIKNCPKLIGRFPENLCSLTSLTILNCRELNLEIPIQLSILKKFKVIGSPKVGLLFDHAELFLSQLQRMKQIVELDIYNCQSLTSLPFSRMPNTLKEIKLNYCGKLKLESSVGDVISGGSNMFLEKLELEGCDSINEISPELVPQARSLKVRSCHSLTRLLIPNGAEDLIIYGCENLEILSVAQTTSTLDISNCEKLKSLPEHMKELLPSLKKLYLNKCPEIESFPEGGLPSNLQVLQINGCKKLVNGRKEWGLQRLPCLTVLNIIHDGSDEEIPAGENWELPCSIRTLWIKNLKTLSSQVLKSLTSLEYLSTSNLPQIQSLLEEGLPSSLSQLRLYDHDDLHSLSTKGLRRLTSLQRLQIDYCDQLKSIPESVLPSSLSELTISSCRNLQPLPESVLPSLSKLEISDCPKLQSLPVKGMPSSISKLNISLCPLLNPLLEFEKGDYWPNIAHIPTIHIDREYL	GCA_000390325.3	Nicotiana tomentosiformis	4098	Solanales	Solanaceae	Nicotiana	Nicotiana tomentosiformis	Nicotiana_tomentosiformis_Helixer_CM066015.1_001905.1_CNL
Helixer_CM066015.1_001903.1	CHAIN	chain	1	1337	(CC)(NBARC)(LRR)	NLR	CC-NLR	CNL	MEIGLAVGGAFLSSALNVLFDRLAPKGELLKMFQRQKHDFQLLEKLRRTLSGFRVVLSDAENKQASNPNVSQWLNELRDAVDSAENLMEEINYEVLRVKVEGQHQNHAEASNQQVSDLNLCLSDESFLNIKDKLEGTTKTLEELQKQIACLGLKDYFFPGKQETRVPTTCLVDESDIFGRQTEIETLVHRLLSVDADGKTYGVIPIVGMAGVGKTTLAKTVYHNDKLKHHFDLKAWFCVSEPYDASRITKGLLQEIGSSNLTVDNNFNQLQIKLKESIKGKKFLFVLDDIWNDNYIEWDDLRIPFAQGEIGSKIIVTTRKESVAEMMVSRPIIMDILSSEFSWPLFKRHAFENRDPKEHPELEEVGKQIAKKCKGLPLALKTLAGLLRSKSKIEEWRRILTSEIWELPDKSILPALMLSYNDLPVHLKQCFSYCAIFPKDYPFRKKQVIQLWTANGLVQGLQKNETIEDIGNLFFLELQSRSLFERVPNSSKNNAEEFLMHDLVNDLAQVASSKLCVRLEEYQESHMLKQSRHVSYSMGYGDFEKLKPLYKLEQLRTLLPINSIELYGPTLSKRLLHNILPRLTSLRALSLSRYHINELPNVLFIELKLLRFLDLSWTKIEQLPDSICVLYNLETLLLSSCEFLEELPQQMEKLINLRHLDISDTPRLKTLLHPSKLKSIRVLLGAKFLLGDRSGWRLEDLGELHNLYGSLSILELQNVADRREALKANMRGKEHIEKLSLEWSVSIADSSQNERDILGELHPNPNIKELEINGYRGTNFPNWLADHSFSELVELSLSNCEDCYSLPALGQLPSLKFLAIRGMRRITDVTDEFYGSSSSKKPFNSLERLEFAEMLEWKQWHVLGNGEFPILQNLSIKNCPKLIGRFPENLCSLTSLTILNCRELNLEIPIQLSILKKFKVIGSPKVGLLFDHAELFLSQLQRMKQIVELDIYNCQSLTSLPFSRMPNTLKEIKLNYCGKLKLESSVGDVISGGSNMFLEKLELEGCDSINEISPELVPQARSLKVRSCHSLTRLLIPNGAEDLIIYGCENLEILSVAQTTSTLDISNCEKLKSLPEHMKELLPSLKKLYLNKCPEIESFPEGGLPSNLQVLQISGCKKLVNGRKEWGLQRLSCLTVLNIIHDGSDEEIPAGENWELPYSIRTLWIKNLKTLSSQVLKSLTSLEYLSTSNLPQIQSLLEEGLPSSLSQLRLYDHDELHSLSTKGLRCLTSLQRLQIDYCDQLKSIPESVLPSSLSELTISSCRNLQPLPESVLPSLSKLEISDCPKLQSLPVKGMPSSISKLNISLCPLLNPLLEFEKGDYWPNIAHIPTIHIDREYL	GCA_000390325.3	Nicotiana tomentosiformis	4098	Solanales	Solanaceae	Nicotiana	Nicotiana tomentosiformis	Nicotiana_tomentosiformis_Helixer_CM066015.1_001903.1_CNL
Helixer_CM066015.1_001901.1	CHAIN	chain	1	1337	(CC)(NBARC)(LRR)	NLR	CC-NLR	CNL	MEIGLAVGGAFLSSALNVLFDRLAPKGELLKMFQRQKHDFQLLEKLRRTLSGFRVVLSDAENKQASNPNVSQWLNELRDAVDSAENLMEEINYEVLRVKVEGQHQNHAEASNQQVSDLNLCLSDESFLNIKDKLEGTTKTLEELQKQIACLGLKDYFFPGKQETRVPTTCLVDESDIFGRQTEIETLVHRLLSVDADGKTYGVIPIVGMAGVGKTTLAKTVYHNDKLKHHFDLKAWFCVSEPYDASRITKGLLQEIGSSNLTVDNNFNQLQIKLKESIKGKKFLFVLDDIWNDNYIEWDDLRIPFAQGEIGSKIIVTTRKESVAEMMVSRPIIMDILSSEFSWPLFKRHAFENRDPKEHPELEEVGKQIAKKCKGLPLALKTLAGLLRSKSKIEEWRRILTSEIWELPDKSILPALMLSYNDLPVHLKQCFSYCAIFPKDYPFRKKQVIQLWTANGLVQGLQKNETIEDIGNLFFLELQSRSLFERVPNSSKNNAEEFLMHDLVNDLAQVASSKLCVRLEEYQESHMLKQSRHVSYSMGYGDFEKLKPLYKLEQLRTLLPINSIELYGPTLSKRLLHNILPRLTSLRALSLSRYHINELPNVLFIELKLLRFLDLSWTKIEQLPDSICVLYNLETLLLSSCEFLEELPQQMEKLINLRHLDISDTPRLKTLLHPSKLKSIRVLLGAKFLLGDRSGWRLEDLGELHNLYGSLSILELQNVADRREALKANMRGKEHIEKLSLEWSVSIADSSQNERDILGELHPNPNIKELEINGYRGTNFPNWLADHSFSELVELSLSNCEDCYSLPALGQLPSLKFLAIRGMRRITDVTDEFYGSSSSKKPFNSLERLEFAEMLEWKQWHVLGNGEFPILQNLSIKNCPKLIGRFPENLCSLTSLTILNCRELNLEIPIQLSILKKFKVIGSPKVGLLFDHAELFLSQLQRMKQIVELDIYNCQSLTSLPFSRMPNTLKEIKLNYCGKLKLESSVGDVISGGSNMFLEKLELEGCDSINEISPELVPQARSLKVRSCHSLTRLLIPNGAEDLIIYGCENLEILSVAQTTSTLDISNCEKLKSLPEHMKELLPSLKKLYLNKCPEIESFPEGGLPSNLQVLQISGCKKLVNGRKEWGLQRLSCLTVLNIIHDGSDEEIPAGENWELPYSIRTLWIKNLKTLSSQVLKSLTSLEYLSTSNLPQIQSLLEEGLPSSLSQLRLYDHDELHSLSIKGLRRLTSLQRLQIDYCDQLKSIPESVLPSSLSELTISSCRNLQPLPESVLPSLSKLEISDCPKLQSLPVKGMPSSISKLNISLCPLLNPLLEFEKGDYWPNIAQIPTIHIDREYL	GCA_000390325.3	Nicotiana tomentosiformis	4098	Solanales	Solanaceae	Nicotiana	Nicotiana tomentosiformis	Nicotiana_tomentosiformis_Helixer_CM066015.1_001901.1_CNL
Helixer_CM066016.1_000144.1	CHAIN	chain	1	1354	(CC)(NBARC)(LRR)	NLR	CC-NLR	CNL	MEIGLAVGGAFLSSALNVLFERLAPQGELLKMFQRQKHDFHLLEKLRRTLCGFRAVLSDAENKQASNPDVSQWLNELRAAVDNAENLMEKINYEVLRVKVESQHQNHAEASNQQVSDGFFLNIKEKLEGTIETLEELEKQIGRLGLKDYLVSVKQETRVPSTSLVDESDIFGRQNEIETLVDRLLSVDADGKKYSVIPIVGKAGVGKTTLAKAVYNNEKVKVHFDLKAWFCVSEPYDASRITKGLLQEIGSSNLMVDNNLNQLQIKLKESLKGKKFLIVLDDIWNDKYTEWDDLRIPFAQGEIGSKIIVTTRKESVAEMMVSQPIIMEILSSEFSWPLFKRHAFENRDPKEHPELEEVGKQIAKKCKGLPLALKTLAGLLRSKSKIEEWRRILRSEIWELPDKIILPELMLSYNDLPVHLKQCFSYCAIFPKDYPFRKKQVIQLWIANGLVQGLQNNETIEDLGNQYFLELRSRSLFERVPRSSQGNTEKFLMHDLVNDLAQVTSSKLCINLEDNKGSGMLGRCRHLSYSMGYGGDLEKLKPLDKLDQLRTLLPINIKLYGTFHLSKRVLHNILSRLTSLRALSLSGYDIKELPNDLFIKIKLLRFLDLSRTLIKQLPDSICVLYNLETLLLSCCQNLVELPMQMPKLINLRHLDISGTPCLKKPQHLSKLKSIRVLLGVEFFLGGSSGSRMEDLGELHNLYGSLSIRQLENVADRREALKANMRGKEHIEKLSLEWSVSIADRTENERDILDELHPNLNIKELKITGYRRTNFPNWLADYSFSKLVELSLSNCEDCYSLPALGQLPSLKFLAIRGMCRITDVTDEFYGNSSSKKPFNSLERLEFAEMLEWKQWHVLGIGEFPILENLSIKNCPKLIGRLHENLCSLTSLTILNCPELNLEAPIQLSSLKKFKVIGSPKVGVLFDDAELFLSQLQEMKQIVELDIYNCQSLTSLPFSSMPNTLKEIKIYYCGKLKLESSVGDIISIGSNMFLERLQLIGCDSINELVIQARYLSVFSCPGLTKFLIPNGTEDLIIFNCENLEILLMAQTMSLRTLNISNCEKLKSLPEHMQELLPSLKELKLISCPEIESFPEGGLPFSLEVLEIFYCKKLVNGRKEWSLQRFPYLRELRIDHDGSDEEIPADENWELPCSIRTLWMDNMKTLSSQVLKSLTSLEYLSTVNLPQIQSLLEEGLPSSLSELRLNDHDELHSLPTEGFRRLTSLQRLYLYHCDQLKSIPESALPSSLSELTILNCRNLQSLQVKRKPSFLSLLPICRCGNNLQPLPESALPSSLSKLVIDDCPKLQSLPVKGMPSSISALWIRNCPLLKPSLEFEEEDYWPNIAQIPTIKIDEEYL	GCA_000390325.3	Nicotiana tomentosiformis	4098	Solanales	Solanaceae	Nicotiana	Nicotiana tomentosiformis	Nicotiana_tomentosiformis_Helixer_CM066016.1_000144.1_CNL
Helixer_CM066016.1_003852.1	CHAIN	chain	1	1363	(CC)(NBARC)(LRR)	NLR	CC-NLR	CNL	MADPVIGATVQVFLEKLLSLTIEEVKCLRNCNKDVDMLTQNVSMIQAFIHDAERRQVEDQAVEQWLKRLERVAEDAENVFDEFLYESRRREVKIRNNPMRKVSGLFSHTAFKSKMSRKIKNINEELSAINQLANTLSLQPLKGPSRQILPIRETDSVVVASDVVGRDKDVAEIKEKMLNMRVDVVMCTIPIVGLGGSGKTTVAKIIFNDEEIKQHFEKRVWLCLPEMLETKSFLELMLESLTERKLEVQSRDIIVKKLQDELGGKKYLLVLDDLWHVDPPTLWHDFVDTLRGINTFRGNCILVTTRRDQVASSVAADPHKLKKLTDDHCWSIFKQRAFVDGEVTEELVSMGNRIVEMCKGLPLAASVLGGLLRNKEKHEWQTILGGNSLVAGGGDSGENNLKKILEFSYVYLPSPHLKKCFAYFAMFPKDFEFEKDQLIQLWMAEGYLRPCQKTTLMEDVGNKFFQILLQNSLLQDVKLDEHNNITHCKMHDLVHDLAGDILKSKLFDEKSDGGENLSQVQYFGWNSPRDKIDKINKPGHLCTLFLRSNHISEDTLLSFQFLRVLNLSRSAIKEISTSIGKLIHLRYLDLSNTMIKALPNSICKLYNMQTFRVNNCFSLKVLPDEMGNMISLRHIYYKSKYKPNYHHPTGWGEWCIDNYLFHMPLKMGQLTCLQTLQFFKVGLEKGRRIEELGFLKNLRGELTINGLQLVHNREEAGRAYLQEKPNIYKLAFLWSHDEPEDCQINDEDVLDGLQPHPNLKTLAVMDYLGTRFPSWFSEELLPHLVMLKLSGCGNCKEIPSLGQLKVLRHLELVGFHTLECIGPPFYGVEVNNNGASSNNANIQVFPLLRKLVLEDMPSLTEWKGVELMPTGSGGRGGVGVRMFPELEMLCISKCPLLKSTPNQFEILRELRIEGVNNEMPLLNLCSNLTSLIELFVNNVKELTCLPHEMLHNNFSLQHLWVLNCGEFCEFPQSLYSLRSLKSLIIKDCTNFSSIPVPSGQNHLTSLQSFQLYNCDGLTSLPSGLLEHCPSLESLAVYNCNNLVSFPLHVWEMPSLSAIAISECPKLNSVPTGGLCCLTGLRALSIGPFSELVDFGAFQLIFNGIQQLSSLRTLWMYGRAHWDSLPYQLMQLSALTELGMVEFGIEVLPHSLGNLTSLGKLTLVRCKLLKHVDFLDAMPKLRHLEIRDCPLLEALLDGLVNLVSLEELILRNCEKLQHLPSRDSIQRLTKLRHLEIHNCPQLEESCTNLTSQITAPIFQFFRKSLFLFQFLSLSFFFFKISSILLSLNFQNFSFPKPIHVTVVLKNSRKKKEDAFLAVSLGEELRLEWIEQFEGHSSKARIGTLCRVVPLETVIAQIWEIRDSN	GCA_000390325.3	Nicotiana tomentosiformis	4098	Solanales	Solanaceae	Nicotiana	Nicotiana tomentosiformis	Nicotiana_tomentosiformis_Helixer_CM066016.1_003852.1_CNL
Helixer_CM066016.1_003850.1	CHAIN	chain	1	1249	(CC)(NBARC)(LRR)	NLR	CC-NLR	CNL	MADPVIGATVQVLLEKLLSLTSEEVKSLRNCKKDLKMLKKTLTMIQAFIHDAERRQVEDQTVEEWLKMLEKVAEDAENVFDEFRYESLKAEVMKIQNKPMKKVRNFVSNTVLKWKMSRKINNISDELSAINKLAKDLGLQPPRGPSRQILPVRETDSVVVASDVVGRDKDVSEIKEKMLNMREDVVLCTIPIVGMGGSGKTTVAKIIFNDEQIKQHFEKRVWLCLPEMLETKSFLELMLESLTERKLEVQSRDIIVKKLQDELGGKRYLLVLDDLWRVDPTILWHDFLDTLKGINTFRGNCILVTTRRDQVASSVAADPHTLKKLTDDHCWSIFKQRAFVDGEVTEELVSMGNRIVEMCKGLPLAASVLGGMLRNKEKHEWQAILEGNPLVAGEDDSGQSSLKKILKLSYFYLPSPHLKKCFAYFAMFPKDFEFEKDQLIQLWMAEGFLRPCQKTTVMEDVGNKFFELLLENSLLQDVKLDEHNNITHCKMHDLVHDLAEDILKSKLFDGGDNLSQVRYFGWNSPRDQIEKINEPGRLCTLFWKSSDMSEDMLLSFQFLRVLNLSQSGIKELSASIGKLIYLRYLDLSRTSIDALPNSICKLYNLQTLRVNNCNILNGFPDEMEHMISLRHIYYNSYRFQILNMGKLTCLQTLQHFKVGLEKGRGIEELGHLKNLRGELTINGLQLVRNREEAGRAYLKEKPNIYKLAYFWSNRGCEINDEYVLDGLQPHPNLKTLEVVDYLGTRFPSWFNGEFLPNLVKLKLIGCRKCIEIPSLGQLKLLRHLELVGFDKMECIGPAFYGVDVNYNGSSSNNANIQVFPLLKELVLKHMPSLIEWKGVELMPTRDGGRDRVVVRMFPALEKLSISNCRRLKSTPNQFEVLRELSIEVVDSEMPLLTLCSNLTSLVELTVYDVKELTCLPDEMLRNNISLQHLSVLKCGEFRELPQSMYNLQSLKSLKIRFCNISSVPVPSGENHLTSLRSLDFYSCDRLTSLPSEMLEHCRSLEFLSVSCCNNLVSLPLHEWEMPSLSYLDISECPKMNSIPAGGLHRLTGLRELTIGLFSELVDFEAFQLMFNGIQQLSSLRTFWVYGRANWDSLPYQFMQLSALTRMVIFNFGIESLPQNLDNLISLESLELWSSERLQRVDFSGVMPKLRRLEIHNCPLLEALSGRVVNLVSLEALYLSNCKKLQHLPSGDDMRRLTKLRCLRIEACPQLEESCTNRSGPNSQWSNISHIPEIYIRGRTIPILRD	GCA_000390325.3	Nicotiana tomentosiformis	4098	Solanales	Solanaceae	Nicotiana	Nicotiana tomentosiformis	Nicotiana_tomentosiformis_Helixer_CM066016.1_003850.1_CNL
Helixer_CM066016.1_003849.1	CHAIN	chain	1	786	(CC)(NBARC)(LRR)	NLR	CC-NLR	CNL	MADPVIGATVKVLLEKLLSLTIEEVKSLRNCKKDLIMLNKTVTMIKAFIHDAERRQVEDQTVEEWLKMLEKVAEDAENVFDKFRYESVKAEVMKIRNNPMRKVSGFFSHAAFKSKMSRKIKNINEELSAINQLANTLSLQPLKGPSRQILPIRETDSVVIASDVVGRDKDVAGIKEKMLNMREDVVLCTIPIVGLGGSGKTAVAKIIFNDEQIKQHFEKRVWLCLPEMKHVVQSRDIIVKKIRDELGGKRFLVVLDDLWRVETTLWHDFLDTLKGINTSRGNCILVTTRSERVASSVAVDLHTLGKLAADHCWSIFKQRAFVDGEVTEELVSMGNKIVEMCQGLPLAASVLGGLLRNKEKREWQTILNGNPLVAGEDDTGENRIKKILKVSYDYLPFPHLKKCFAYFAMFPKDFAFEKDQLIQLWMAEGYLHPCQETSVMEDIRNRFFQLLLQNSLLQDVKLDEHNDITRCKMHDLAGDILKSKLFDSKRIGRENLSQVRYFGWGSPSDQIDKINEPGRLCTLFWKSRDMAEDMLLRFQFLRVLNLSQSGIKELSASIGKLICLRYLDLSHTKIKALPNSICKLYNLQTLRVNDCSLLEDLPDEMGNMISLRHLYYKSYSWTPPNLWEIWSNSKVHFQMPLNMGQLTCLQTLQYFNVGLEKGRRIEELGHLKNLRDKLTINCLQLVRNREEAGRAYLQEKPNIYELAYLWSHREPEGCENNDEYVLDGLQPHPNLKTFEVDSYLGSRFPSWFDEEFLPNLVKLTLSVPMSISAKFPSCYLGMCYKN	GCA_000390325.3	Nicotiana tomentosiformis	4098	Solanales	Solanaceae	Nicotiana	Nicotiana tomentosiformis	Nicotiana_tomentosiformis_Helixer_CM066016.1_003849.1_CNL
Helixer_CM066016.1_003847.1	CHAIN	chain	1	1238	(CC)(NBARC)(LRR)	NLR	CC-NLR	CNL	MTDPVIGATVQVFLEKLLSLTIEEVKSLRNCKKDLKMLKKTVTMIQAFIHDAERRQVEDQSVEEWLKMLEKVAEDAENVFDEFRYESLKAEVMKIPNKPMKHVRNFVSNTVLKFKMSRKINNVNEELSAINKLAKDLGLQTPRGPSRQILPVRETDSVVVASEVVGRDKDVAEIKEKMLNMSEDVVLCTIPIVGMGGSGKTTVAKIIFNDEQIKQHFEKRVWLCLPEMLETKSFLELMLESLTERKLEVRSRDIIVKKLQDELGGKKYLLVLDDLWHVDPTLWHEFEDTLRGINTFRGNCILVTTRRDQVASSVAADPHKLKNLTNDHCWSIFKQRAFVDGMVPEELVSMGNRIVEMCKGLPLAASVLGGLLRNKEKHEWQAILEGNPLVAGEDDSGESSLKKILKLSYFYLPSPHLKKCFAYFAMFPKDFEFEKDQLIQFWMAEGYLHPCQKTTVMEDVGNKFFELLLENSLLQDVKLDEHNNITHCKMHDLVHDLAEDILKSKLFDGGDNLSQVRYFGWNSPRDQIEKINEPGRLCTLFWKSSDMSEDMLLSFQFLRVLNLSQSGIKELSASIGKLIYLRYLDLSRTSIDALPNSICKLYNLQTLRVNYCNGLKGFPDEMEHMISLRHIYYDSHCQILNMGKLTCLQTLQHFNVGVEKGRRIEELGHLKNLRDKLTIKGLQLVRNKEEAGRAYLQKKPNIYKLAYLWSHREPEGCENNDEYVLDGLQPHPNLKTFEVRSYLGSRFPSWFNEEFLPNLVKLKLSDCKKCKEIPSLGQLKFLRHLELAEFDQLECIGPTFYGVEVNNNGSSSNNANIQVFPLLKELVLYYMHSLIEWKGVELMPTRDGGRDGVRVRMFPALEKLSISNCQRLKSTPNQFEILRELSIHGVDSEMPLLNLCSNLTSLVKLAVGDVKELTCLPDEMLHNNSFSLQHLSVSSCEKFRELPQSLYNLHSLKSLEIGECTNFSSVPVPSGENHLTSLQSLIFYSCDRLTSLPSGMLEHCRSLEFLRVNDCGDLVSLPLREMPLLSYFNILECPKLNSVSAGGLHHLTRLRKLVIGPCSDFEAFQLMFNGIQRLSSLRTLTVYGRVNWVSLPYQLMQLSALTRMVIFNFGIESLPQNLDNLTSLESLAFHSCERLQHVDFSGVMPKLRGLEIINCPLLEALSGRLVNLVSLEALYLSDCKKLQHLPSGDDMQRLTKLRRLEIYACPQLQESCTNRSGPNSQWSKISHIPEIYMG	GCA_000390325.3	Nicotiana tomentosiformis	4098	Solanales	Solanaceae	Nicotiana	Nicotiana tomentosiformis	Nicotiana_tomentosiformis_Helixer_CM066016.1_003847.1_CNL
Helixer_CM066016.1_003744.1	CHAIN	chain	1	978	(NBARC)(LRR)	NLR	CC-NLR or CCR-NLR or CCG10-NLR	NL	MEALSFLKEKVWDPYMGLEEKMETLKRKMEALISRRDDVMVQAKDVELHSSKKRKTEFDNWQSCVQKIEHDFKCFELKIQQSSNISRIGLSNDADKIHKEVEDLLDQGKFSEGILLNVNEEKIQPLVTTNMKGQIFYQSMRQVLLSLNGVSSIGIYGMGGVGKTTLAEHIHNHLLKDSRFSGNVYWVTVSQDFSITKLQSEIAKALKLDSTEDDDKKTAANLYQSLERKINFVLILDDVWTHFDVKKVGIPLDIGGGKLIITSRSLEVCDRIGCQKKVKVETLSMTESWGLFVETLDHNGDLPMEIEEIAKKMTKKCDGLPLGLITMAASMRGVSDVFEWRDAFEEFKESCMQMETMNDKVFPILCYSYNRLRDPRLQKCFLYCCLYPEDSEIERDELIQHFIVEGLLDRRNSRRAEFDQGHAVLNKLERACLLESVVNRNEKKKCLKMHDLVREMALQIARDEFKWMVKVGAQLHEVPGEQEWPEDLDKVALMNNDLKEVSLPLSHVHPRLTTLLLRGNCSLNQVVEPFFAQMPGLRVLDLSYTDIEKLPSSVSNLVSLSALLLRGCLKLRFVPPLNKLKNLIELDLYGTIIEEVPQGLENLVSLRSLDMRRDGFACLRSLDMRRDETTWTQAPVMKPAVDILARLSNLQSLSVPFVVRVEDLQGMRQLEIFHGKFVDVCSFNRFVKYRQSCGKPALFAIALDPKQSLGWELDGLSKDNRVILKDLVLTGDNTEMLCHNDIGERGDVTLLPLDTQELLIWCCDFGSLDNSLLDAIPSLIHFKDLRHIQITLCNDIEFLFRLAEALPPVGTFSHLRCLEVVNCNKMKKLIPRWLLQYLLNLTEINAYFCSEMEEIITEDEEEQVNQLCASAVVPSNQSRSINDDEVILPNLQILCLYELPKLKSIYKGRMTCGSIRRIQVDDCPKLKKLPFTLPLRNGQPSAPPALEIIRINQEEWETLEWDHPQYKNVLLPFVRNPT	GCA_000390325.3	Nicotiana tomentosiformis	4098	Solanales	Solanaceae	Nicotiana	Nicotiana tomentosiformis	Nicotiana_tomentosiformis_Helixer_CM066016.1_003744.1_NL
Helixer_CM066016.1_000499.1	CHAIN	chain	1	845	(CC)(NBARC)(LRR)	NLR	CC-NLR	CNL	MVDAVVTVFLEKLLNVLAEESRFLTKYRQQFEKLKNELLFMQSFLKDAERLKRKNNTLKGVMSCLRDLIFEAEEILEDCQNQSADSDRATTCFHPKRLSLRHQTGKRLAEINDRISEIKQNISTYLGVPLLKEGSMEAHDNLMSRWTSSLYDHTRVVGLEGDTEKIKGWLFEARDGLLAIAFVGMGGLGKTTLAQKVFNDKSVENHFERRIWVSVSQTFTEEQVMRSILRSLGDACVGDDQCELLRKINQYLLGKKFLIVMDDVWSLNNAWWQKIYAGLPKGNGSSVIVTTRNEVVARKMGVTEARIHWPKFLNEHYSWLLFRKIAFAASAGECNFPELEDVGKEIVEKCKGLPLAIKAVGGVMLCKPPYYHEWRRIANHFRDELKENDDSVMASLQLSYDELPPYLKSCFLCFSLFPEDCVIPKDQLIRWWIGESFIPLRSGRLSTEVGEDCFSQLSNRCLIEVVDKAYNGVIHTCKMHDMVRDLVIKIAEDDAFFTPSDATCRHLGIKTEMNEKQLLSNRKLRALLTTTKSGEVNKIRSDIAKKLCKSRHLQVLDLSKSIFDVPLSSLLEGIGSAKQLTYLSLSNTHPLIGVPASISKLEKLQILDFSYCQNMKMLPSCVLTFEELAVLDVNNCGSLEYLPKGLSRLSNLQVLLGFKPAKVSQPGGCRIAELRCLTRLRTLSLRLTQNEEIGDDEGNALVDLQELQFLTISCFGSQNNGLVTKLDRLYPPRQLHELILKFYPGKTSPEWLNPTSLPMLRYLSIISGDITQMHENFWGDGSTAWKIEGLMLEALSDLRLEWSAMHQVMPSLRILKVSWCCELESFPIEDAGFRGGLWKKDENRG	GCA_000390325.3	Nicotiana tomentosiformis	4098	Solanales	Solanaceae	Nicotiana	Nicotiana tomentosiformis	Nicotiana_tomentosiformis_Helixer_CM066016.1_000499.1_CNL
Helixer_CM066016.1_000588.1	CHAIN	chain	1	1029	(TIR)(NBARC)(LRR)(CJID)	NLR	TIR-NLR	TNLJ	MASSSSSSARWSYDVFLSFRGEDTRKTFTSHLYEVLNDKGIKTFQDEKRLEDGAIIPEELCKAIEESQFAIVIFSKNYATSRWCLNELVKIMECKTQLRQIVIPIFYDVDPLHVRNQKASFAKAFEEHETKYKDDVEGIQRWRIALTAAANLKGSCDNRDKTDADCIWQIVDQISSKLCKISLSYLQNTIGIDTHLEKIESLLEIGINDVRIIRIWKMGGVSKTTIARAMFDTLLVRRDSSYQFDGACFLEDIKENKGRIHSLQNTLLSKLLKEKAEYNNKEDGKHQMASRLRSKKVLIVLDDVDDKDHYLEYLAGDLDWFGNGSRIIVTTRDKHLIEKNDIIYEVTALPDHESIRLFSQHAFGKEDPGGKKKLSLEVVNYAKGLPLALRVCGSLLHKLGLAEWKSAIEHMKNNSNSGIVEKLKIKCAMQILESEIQMHDLIQEMGKYIVNLQKNPEERNRLWLDKNFEEVMINNTGTMAMEAIWVSSYSNTLRFSNETMKNIKRLRILYIDRNWMRFYDGSNISHDGSIEYLSNNLRWFVLDGYPWESLPSTFESKMLVHLILSSNSLRYLWMETKHLPSLRRINLSWSKRLMRTPDFTGRPNLEYLDLSYCSNFEEVHHSMRCCSKLIRLNLYYCKSLKRFPCVNVESLEYLGLEYCSSLEKFPEIHGRIKPEIQIHMQGSGMRELPSSITQCQTHITELHLRGMENLVALPSNICRLKSLVSLSVWGCSKLESLPEVIGDLDNLEDLDASNTLISRLPSSIVRLNKLKILTLSYCNLTDGGFPGDIGSLSSLKELNLRGNNFEHLPRSIAQLDALRSLDLSDCQRLTQLPELPPELNDLHVDCHMAMKSIHDLVTKRMKLQWVIFKPLDDAHNDTIYNLFAHALFQNISSLRHDISASDSLSENVFTIVHPSKKIPSWFLYQRTYSGVSVNLRGNWYIPDKFLGLAVCYSGRLVDTTAQLIPVCDDGMSWMTQKLGLSNHSESDSEYYIHFLFVPFAGLWDTSKANGSMDFVCCIKKNLRLRPCHK	GCA_000390325.3	Nicotiana tomentosiformis	4098	Solanales	Solanaceae	Nicotiana	Nicotiana tomentosiformis	Nicotiana_tomentosiformis_Helixer_CM066016.1_000588.1_TNLJ
Helixer_CM066016.1_000712.1	CHAIN	chain	1	663	(NBARC)(LRR)	NLR	CC-NLR or CCR-NLR or CCG10-NLR	NL	MLPTTIELSSLSMVGIEKEEQVAMDNILGGTDQLGVISIIGIPGLGKTTLAKKLYTHENIVNRFDVRSWCCVSQIYDKKRLLLELLGYEFERHVEIERSEDELVLQVQKCLEKRRYLIVIDDVWSTAIWDDLVSFFPDNNKKSRIIVTTRLDHELLSSSVKMFCYTHHLSFLTEDKSWLLLQKTVFKEEISCPQELEEIGKEIAKNCAGLPIAIILIGSLLARLDKKRGYWTKVAKRLSASAKVAGEAEWYIDIIESNYKHLPHHLKPCFLYFGLFLEDEEVSVKKLIRMWVAEGFVQSNEVKIAQHIAMDYLIDLIASNLVIVAQRFPLGGIKSVRLHGLVLDFCLSKAKEENFLLKVDSTGLEEVEIEASALEDITSLIPLRYLSIFGNFCEIPPAISNLTNLETLAARPKNGTLTLPGSMWDMINLKHVDISEGEVHFNGVGAEKEDVFELEKLESFSKVVLVNEDDISEMCNRAPNLVQLELMTLEHWGSLFSSLMCLIYLETLAIYHRSEFPMSGISMIFPQSLKELTLSCCGFLWDEISRIGALPNLEVLNLLSAFIGRKWTVGVGGFLNLRFLKIEHNSIKHWNMSVDSFPCLEQLVLRWCGKLEEIPSSFGSMPSLQRIEARSCCPSARKSAVKIRNMQRDDMKNSDFKVIIYLN	GCA_000390325.3	Nicotiana tomentosiformis	4098	Solanales	Solanaceae	Nicotiana	Nicotiana tomentosiformis	Nicotiana_tomentosiformis_Helixer_CM066016.1_000712.1_NL
Helixer_CM066016.1_003356.1	CHAIN	chain	1	949	(CC)(NBARC)(LRR)	NLR	CC-NLR	CNL	MAEAAVSYVAERLIDLFQRKIVFLQSVQQEVEGVRNELVRMKCFLKDADMKQEEEEAATVRNWVSEIRAVAYHAEDVIEIFIHQVESQERQSFFIKCAFYPKKLYRLYRVGKEIESIQTTILEISNSRERYGIRHIQGLGFGEGSSTTREKMRELRRSSPLVANKDTVGLEKHVNSVVSILLREDKRLRVASIVGMGGIGKTTLAKEVYNQAQIRDKFDTRAWVYVSQDYKPAKIIKELILQLANPEEDKVKMVETMDKLSEAGLEEMLHRRLEDTCYLIVLDDIWTTEAWDLLARSFPDNDKSSRLLLTSRRKEVALHADAHTIPYELKVLNEEESWELFLKKAFSEDRECPQDLVDVGKEILEKCDGLPLAITVIGGLLAGKKKQRSEWQRVQRNLGSHLVGSQTYGVSTILALSYHDLPPHLKSCFLYLGLLQKDKDIPVQQLMHIWIAHGLVHQKGEEELEDIAEDYLDELICRNMVQVIQVRADDRVRSCRLHDLLRDFCIMKAKEEIFLEVHEKVDNQSIPLSEPRHHVLYCPIERYKYLGNSKSYMRSLLSFDSSAKLVNLDCICKSSFKLLKVLYIDSPGLKVISDSIGKLYSLKYLGVGWKTRIKKLPRSISRLKNLETIDMPMSRYYSVLVPNVLWKLENLRHLIGYINSPSLLKIDLLNNVQTLGSIPVHHWMHNENLTRMTNLRKVGLFIERDDNLDIDRLCDSLAELERLQSLCLEVEDSLQISLVAGLSKLNHIVKLKLKGRLASMPTHPCVFPPNLRQLTLVNSKIHPDSILVLEKLTNLSVLKLIQAFDHELDDSIRISENGFRGLKFLRVDQLMSMKDMNLGKGAMPELKCLQIFKCYSLRMLPEELISLTNLEKLEIRGMPEEFCARLQTSDFHKLQHIPNIVVGHTSIDYEEELERVAIVRKIRAHAQSIRAAYLFKEAGQRRSNVNSTD	GCA_000390325.3	Nicotiana tomentosiformis	4098	Solanales	Solanaceae	Nicotiana	Nicotiana tomentosiformis	Nicotiana_tomentosiformis_Helixer_CM066016.1_003356.1_CNL
Helixer_CM066016.1_000736.1	CHAIN	chain	1	947	(CC)(NBARC)(LRR)	NLR	CC-NLR	CNL	MAEAAVSFVAERLFDLLKEEVVFLKNVQEQVEGVGNELVRMKCFLKDADMKQVEEQSATIRNWVSEIRSVAYHAEDVIEIFIYQVASLERKSFFIKCALFPKKLFWLHKVGKEIESIQSRIFEISNSRERYGIMSYQGLGIGEGSSTTREKMRELRRSSPLVANKDVVGLKKHVNAVVSILLKEDKRLRVASIVGMGGLGKTTLAKEVYNEAHIRDQFDCQAWVYVSQDYKPAKIIKELILQLANPEEDKVKIVKTMDKLSVAGLEEMLQRRLEGKRYLIVLDDIWTKEAWDLLARSFPGNDKSSRLLLTSRIKEVALHADARTIPYELKVLNEEESWELFLKKSFPEERECPEDLVDLGKEILEKCDGLPLAITVIGGVLAGKKKQRSEWERLKRNLSSHLAGSQTYGVSAILALSYHDLPPDLKSCFLYLGLLRKDRDISVQQLKNLWISHGLIHQNLGEQQRLEDIAEDYLDELIGRNMVQVILVRADDRVRSCRLHDLLRDFCIMKAKEEIFLQVHDQNADNISTVLSDQSRHHVLYCPLERYDYLGNSKTYIRSLLSFDSSSAEPYLDRICTSSSFKLLKVLYIDSPGLKVISDSIGKLYSLKYLGIGWKTRIKKLPRSISRLKNLETIDMPMSRYYSVLVPNVLLKLENLRHLLGYINSPSLLKIDLPNNLQILGSIPVKHWMHNENLTRMTNLQKVGLLIQDDHDLDMDRLCDSLAELKNLQSLCLEVEGSSQISLVAGLSKVSHIVKLKLKGRLASMPAHPCVFPHNLCQLTLVNSKLHPDSIQVLEKLTNLSVVKLVNAFDKRTHYDSLTISENGFRGLMFLRVELLTMTEMKLGKGAMAGLKRLQIFDCYSLRMLPEELISLTNLEKLEIRGMPEEFCARLQTSDFHKLQHIPNVVVGPPSTNEDELEILALRNAIKVGFMAYTAALKFIDEGECQY	GCA_000390325.3	Nicotiana tomentosiformis	4098	Solanales	Solanaceae	Nicotiana	Nicotiana tomentosiformis	Nicotiana_tomentosiformis_Helixer_CM066016.1_000736.1_CNL
Helixer_CM066016.1_002633.1	CHAIN	chain	1	850	(RPW8)(NBARC)(LRR)	NLR	CCR-NLR	RNL	MAASLLGGAALGPVFDILLKAVLDVGIKIATFRSKFKSLTNTLNDIKPVFDDIEKLNKALDGREYEIEMFKKQLLAGEELVRKCSKTKCYDALKKWNYSRKLTKLENSLVRFFQVHGFIQVCRDSKIILVNVIEHGKKLDQISSMLRDFSLKNGSSIGFTNSNGSSGWMNGKSFGSSNGNGFSGWSDVPQVSDCVVGFDLPLQELKVKLLEEKEQVVVLSAPAGCGKTTLAAMVCLEDDIKAKYRDIFFVTVSKTANIKRIVGEIFEMKGYKGPNFASEHAAICQLNNLLRRSTSQPVLLVLDDVWSESDFVIESFIFQIPGFKILVTSRSVFPKFDTYKLNLLSEKDAKALFYSSAFKDSIPNVRLDLVHKVVRSCCGFPLALKVVGRSLCGQPELIWFNRVMLQSKRQILFPTENDLLRTLRASIDALDEIDLYSSDATTLRDCYLDLGSFPEDHRIHAAALLDMWVERYNLDEDGMKAMTIFFQLSSQNLVNLALARKDAPAVLGLHNLHYIQQHDLLRELVIHQCDEKPVEERRRLYINIKGNDFPKWWFQQRLQPLQAEVLSIFTDEDFATDWYDVQFPKVEVLVLNFETKTYNLPPFVEQMSQLKTLIVTNNCFFPAKLNNFQLCSLLNLKRISLERISVTSIFTANLQLPNLRKISFIMCEIGEAFENPAANMSYMWPKLVEMNIEYCNDLVEVPAEICDLVDLKKLSICYCHELVALPKELGKLTNLEVLRLHSCTNLSKLPKSVVKLNRLGFLDVYDCVELDFLPTEMDQLCSLRTICMGSRLGFTELPNSVLRLVKLEDVACDEETASLWEYYKEHMRNLRITVIKEDINLNLLHKSLFV	GCA_000390325.3	Nicotiana tomentosiformis	4098	Solanales	Solanaceae	Nicotiana	Nicotiana tomentosiformis	Nicotiana_tomentosiformis_Helixer_CM066016.1_002633.1_RNL
Helixer_CM066016.1_002595.1	CHAIN	chain	1	1238	(TIR)(NBARC)(LRR)(LRR)(CJID)	NLR	TIR-NLR	TNLJ	MSTEDSNVSSSYQTTTDTETSSRRQWSYDVFLSFRGEDTRKSFVDHLYTTLHEKGIHAFRDDIELRRGKFISPELLNAIEKSRFAVVIFSKNYANSSWCLEELRKIVDCTKHRGQTLIPVFYGVDPSVVRKQKGSYEEAFAEHEKNFDEKKIKEWRDALKEAANISGYDVQHMEDGHESRCMRQIAVAILNKLGHVRPKIADNLVGIEPQVQNLISLLNTNSETDVRIIGIWGMGGIGKSTIARAVFDQLQEMFEGGCFLDNVREAASKFGLQALAEKLLSETLKETKDNLYSSTNLLMNRLSYKKVMIVLDDVDQDEQIENLIAGGHKGFGAGSRIIITTRNKQLLSSCGVDQVYEVSLLGTNEALMLFNRFAFKEAQPHDHFMELALRVVKCAWGLPLALKVLGCFLHKREKEEWESELTRLEGIPHDDVIGKLKLSIDALNDLDKQILLDIACFFKGKRREPVIKKFHAFGFKPEIGIPVLVQRSLLSISDDDRFQMHDLVQETAWYMVRQGQTKEKYSRLWIPDDICDVMSKKSGTEAIQAIILTYPQKEKLNLSSQALKGMENLRLLKIRNAYFNRGPSYLPNGLQWLNWHKFPSTSLPQDFEGENLVGLKLSRGQILQLWPEPKNLEQLKYLNLSYSNGLINSPDFSMMPNLEKLNLSNCKNLVVVHESIGTLQRLKYLNMSHCSKLSRLPNTIHLESLEIFLLWDCTKLENFPQVIGLMPNLSELHLEGTAIKELPDSLINISGLVSINLSNCKCLENITYSICGLRCLRSLNLSGCSKLETLPETLGQLETLEEVLVDGTAITKLPSTISKMGNLKILSFSGCKNIKKDTSFGVASLSKFTSMTNVKNLMKRSDAERKKPQTARPSLSGLRYLKKLDLSDSDLVDEVATDVWHLASLEELNLSRNNFVQCPSKISGLPGFKVLKLEECKRLEVLPDLPLSIAVIEANECPALHTLGNLSTRHAFLRKVSFSNCHKLHEQSKKTGIFAVDLLLELLLQGHSIIYGRFSILVAGGKIPVWFDHQKVGGSISVQLPSDWQDNIVGIAVCFVLDSFIPKSKLGVTFKLVSLDHREYTSENAPSAASKMGEVYDSDHVWITYISFNLFRLLFPDFTTEDWSKVCGSLSIRIRQDPWTKVRRCGIQLVYKQDLSTLAAERAGVNKDSAGSKELVVYEGGGKESKEEAVIKEDIAALMAGVTELNWDVDPIEQDTTQLMNLRKSIAYKIQKTLSFEC	GCA_000390325.3	Nicotiana tomentosiformis	4098	Solanales	Solanaceae	Nicotiana	Nicotiana tomentosiformis	Nicotiana_tomentosiformis_Helixer_CM066016.1_002595.1_TNLJ
Helixer_CM066016.1_002217.1	CHAIN	chain	1	890	(CC)(NBARC)(LRR)	NLR	CC-NLR	CNL	MDQAVVDALLPMVTKAVNFLVETLVNVVRQNKELIKGAEGDFHSLLDEAQGLNASLAADYADLNKNSNPTKWNELSLKILRTAYKAEDSIDKFLVQAKIDQDNKLKKLLPVDKVIDRWTKLPEINEILTELREIRQESQQAIQESSQTGLQPENSSTAQQTQGSALEDHEVIGFDESAEKVRKRLVEGSEDLEVASIVGMPGLGKTTLARKVYHDPVISFEFFKRVWVYVGPSYVEKDIFLNIHKGLELSSEGVQDKNGEQLAKEIHDFVIKGGRYLIVLDDVWEAKAVDFVKTAFPDKKGRHRILMTTREKQVATPVSAYLHDLKFLEDPESFELLEKRVFGKRKKFPIQLVGHGEKILESCSGVPLAIVVIAGVLSSCSEEIEWQLVEENVGQYLVKKEEPKSCLKFVEMSYNHLPQDKRASFLYIGAFPRGFDIPAWKLIRLWIAEGLIKSSLRGSEIEVIAEYYLNDIANRNLVIVMQKRSNGQVKTFRVHDMVHEFCNVEAKRVCLFQQLYPTTPNLTTPSIRDPVTSRRLCIKSSIPHNFIPEHRDAEHVRSFLCFSPKGIDVSNVEIQLLPKAFPLIRVCDIQSFIFKFVPEFYILFHMRYLAVSGEFQSLSPLFGNFWNLQTLMLHTNQSTLEIKEGIWKMLQLRHLHTNKPVKLPLPSNPISKSSCLQTLSKIAPESCTRNVLAKVCNLKKLGIEGKLEALLGFESFEELKCLERLKMLNDIMSPKIQLPQLFFTYLRTLKKLTLSSTKIDWSEAKELGKLESLEVLKLKDNACMGKSWKPEAGSFRLLQVLWIHLTDLKTWDTSNCRFGRLRHLVLISCYNLEAVPHELANSPYLTEIRLHNTQNAENSAKEIKRKKLEMQAPGNIEFNLVIFPPQADAS	GCA_000390325.3	Nicotiana tomentosiformis	4098	Solanales	Solanaceae	Nicotiana	Nicotiana tomentosiformis	Nicotiana_tomentosiformis_Helixer_CM066016.1_002217.1_CNL
Helixer_CM066016.1_001862.1	CHAIN	chain	1	892	(CC)(NBARC)(LRR)	NLR	CC-NLR	CNL	MAAYAALNSVMGTIEQLLTSNLSCLQGHKQHLKLLYEKFGSLQESLENIDGEPTTDLQVKVKGVAYEAEDEVESLAKQFAEKNEVLPFESSERFGKFCQQATQEIDYVKAQLIKQKENKNLQAGNSSTDGSSSLRPHASILEDDMVGRTIERDRIINKLKRRSNKLEVISVVGMAGIGKSTLAKDIFQDTFIKQYFHIRKWITVSENCNFRKMLLDLLQDATAKKEELNKKTDGDLAGIFQNSLKVERYLIIVDDIWSKEAWNRMIHWFPDCENNSRLVLTSRDQPVADHATSPEDVIRMHLLEPDKSWDLFHQKVFAKRDYPVEFKEIGREVVKECKGLPLMITAVAGILSSKSTLDEWKKVAKNMSSLVNNDDYQRCLEVVDLSYNHLPSHMKACFLNFGVFPKAIEISVKKLIRLWVAKGLLKLKGVKEWEKVAAKVLLDLIGKNLVIIDKQSLDGNIKTCRIHDLFHDLCLREAERENLLYVTSDATISASGIQRNLPKDRRWVSIHSSGSVSYPSMRSADLTHSKAHSLYFMGSFFWFEMDLEPFLFKRLRVLDLEGMMVDLFHIFKGGLYRLRYLAVMTGDWSEILPISNLWNIQTLIFSPRPGISNNYISYQKEIWQMSQLRYLYARGISLCSPGLISGNEVERLVLGNLLTVSGLSPSCCTKEVIEGIKKVKKLAIRSTRHDFSKDPEWIDNLKYLDELEALSIADNNYPSRTCPFFRLTSQDSLPPSLKKLKLTTTHLPWEYMAIIGKLPNLEVLQLKKWAFEGNEWKVTEIFKNLKYFLLDQSYFQYWKSDSNDHFPNLEQLIIRDCSFLKEIPQEFNTSKTLELIEVHGCTRRVVDLFKGILDFQDLLGRDKLKVNDFNTSFKLTKVGGKIVGVQMKIIYE	GCA_000390325.3	Nicotiana tomentosiformis	4098	Solanales	Solanaceae	Nicotiana	Nicotiana tomentosiformis	Nicotiana_tomentosiformis_Helixer_CM066016.1_001862.1_CNL
Helixer_CM066016.1_001935.1	CHAIN	chain	1	1301	(JAC)(CC)(NBARC)(LRR)	NLR	CC-NLR	OCNL	MSSFLVERVERLGRIDASMDRAARPWAVYTTLWIGLYGLRQVLVEDLSSCTHVIQGHSDGNQVSYDQADSILVEPWGGTGGSEWNYKLKSPIKEILIAHGDIIDSIMFRTIVLPSTHQSLVGVEVEETSCIKGTFGHCGSHSVIKSLCFITNAKNYGPFGFEAGGTPFSLVMKQGVAIVGFHGRCGAYLDAIGVYLQKLALPKQRILWLKTLKFVTYVSFSTLRKDSLNVLDFIESLKNEEIQKVIDVDLTEKMILELDFLLWNLHHLSKYCVEQLSPFMTEYEILQNVCGNIRDFHELIVNGCVGHEIVEYVLPQFQLMVERVGCFLWHNQIGGHYLLFKLAHLFLEIIPTQLEVMHIGFTNLKATTSAEVGRFIKQLLETSPDILREYLIHLQEHMINVITASTPGARNIHIIVEFLLIILTDVPKDFIHNGKLFEFLARVGALTRDVFVIARDLEEKSRNAESTNEKNSATLGLLENIELLKRKLKDVYLKAPDSSQLYFPMSDEPLFMHLLLRHLNDLLNSNAYLVALIKEEIRMVKEDLEFIRAFFGNVEQELYKDLWARVLDVAYETKDVIDSIIVRDNGLLHLIFSLPFAIEKINFIKKGVSNLFEKIPKNMGVIVVNSPNNPVERKSSIAGKIIVGFKEETYLIIRKLTSGPKMLDVISITGMPGSGKTTLAYKVYNDKSVSGHFDIRAWCTVDQKYDEMGLLEKLFNQVVGSTSKFGENIDVADKLRKHLFGKRYLIVLDDLWDTAAWDELTRPFPEVEKGNRIILTTREKKVAMHAQRHSDPLDLRLLKLEESWELLEKKVFGKESCPDELVDVGKEIVQNCKRLPLVVDLITGVIAGKEKRRSVWLEVRNNLYSFIFQKEEDVMKVIALSYDHLPDPLKSCLIHLASFPKDEAIPVHNLEILWPAEGFLEQKEMKSVEEVVEIYLDNLISSSLVISFNEIGDDRICQIHDLVHDFCLIKAREEKLFGKISSSALSSSSSDLMPRQMNIEYRNWHFGHNNFVLFDSKKKRHSGKHLYSLVIDGLKLDNRFYDICHLRHLRLLRVLQLDSFFITVNDSLLNEICTLVHLRCLDIWTEVKSLTSSFSNLWNLETLWVNKYGPPLVLLPTIWNLVKLRVLAIYNCYFFDLDKNEPILIAEDSKLENLRLSWGLKLSYSKDTEDIFKRFPNLQELRFDLKESWDCSTERYWFPKLDFLNELESLKVTFESSHSNDSALSIETNRLWDFHFPSSVKMLCLCEFPLTSDSLSTIGILPKLEDLYLEGAIIQGGMMEHGGGRHLPESQMSDIAASDLC	GCA_000390325.3	Nicotiana tomentosiformis	4098	Solanales	Solanaceae	Nicotiana	Nicotiana tomentosiformis	Nicotiana_tomentosiformis_Helixer_CM066016.1_001935.1_OCNL
Helixer_CM066016.1_001937.1	CHAIN	chain	1	1338	(JAC)(CC)(NBARC)(LRR)	NLR	CC-NLR	OCNL	MYEKGNQVSYDQADSILVEPWGGTGGSEWNYMLKCPIKEILIAHGDCIDSIMFRTVTEQGTTIDSPKFGADGCRDKVVIEANPLEYLTGIKGTFGRCGSHLVIKSLCFITNAKNYGPFGSEAGGTPFSLVMREGGAIVGFHGRCGAYLDAIGVYLQKLTPPVSAKEPAVEDTETREVSFSTLRKDTLNVLDFIESLKNEKNQKAVDVDLTEKLKLELDFLLLNLHHLSKYRAEQLSLFMTEYEILQNVCGNIRDFHKLIVNGCVGYEIVEYALPQFQLMGERVGLFLWHNRIGGHSRLFKLAHLFVEIILTQLEVMHICFTNLKASTSAEVGRFIQQLLETSPDILRGYLIHLQDHMVNVITASTSRTRDMHVMIEFLLIVLTDMPKEFIHHDKLFDLLAHVGELIMEVSTLVHDLEENSRNEESTNGKNHATLDLMETIELVKGDLKHIYLKAPDLSQLCFPMSDGSLFMHLLLKHLNDLLNSNSYSIVLIKEEIGRVKEDLEFIRSIFVNIEQNLYKDLWAHVLDLAYEAKDVIDSIIVRDNGLLHLIFSLPFAIEKINLIKKEVSNLLEKIPKNTSLIVVNSPNKPVESTSSSAEQIIVGFEEETDWIIRNLTGGPKMLDVILITGMPGSGKTTLAYKVYNDKSVSNHFDIRAWCTVDQKYDEKKLLENIFNQVTSSALKFSDNIDVADELRKQLFGKRYLIVLDDLWDNTTWDELTRPFPEVDKGSRIILTTREKKVALHAQRRSNPLDLRLLRPEECLELIQKRVFGKESFPDELLDVGKRIVQNCKGLPLVVDLIAGVIAGKEKKKPVWLEVLNSLNSFIFQNEVEVMKVIELSYDHLPDHLKPCLIHLACYPKDAEIRVDHLKILWPAEGYLRQIEMKSVEEVVEVYLDNLISSSLVISFNEIGKYQTCRIHDLVHDFCSIKAREEKLFDFISSNAPSSSSSDLMPRHMTIIYNKEHFRHNNFVLFDSKKKRYSGKHLYSLEIYGHEMDNRLYDICHLRHLRLLRVLILYVSFIKVNDSLLNEICTLVHLRYLNIRTEVKSLPSSFSNLLNLETLWVNNDGPPLVLLPTIWNLVKLRVLVIYNCSFFNLDTDEPILIAEDSKLENVRLVLGLKLSYSKDTEDIFKRFPNLQELRFNLKESWDCSTERYWFPKLNFLNELEKVIVTSESSNTNDSAPSVATNRLWDFHFPSSLKILCLRKFPLTSDSLSTIARLPNLEVLNLENAIIEGGEWNMGEDDTFQNLKCLTLQLVTLAKWEVREESFPVLEKLQLWDCRKLEEIPPSFGDIYSLKIIELWRSPQLEESALKIKQYIEDMTGEDKLQVCYLQVPSES	GCA_000390325.3	Nicotiana tomentosiformis	4098	Solanales	Solanaceae	Nicotiana	Nicotiana tomentosiformis	Nicotiana_tomentosiformis_Helixer_CM066016.1_001937.1_OCNL
Helixer_CM066016.1_001955.1	CHAIN	chain	1	1405	(JAC)(CC)(NBARC)(LRR)	NLR	CC-NLR	OCNL	MKGREGTVTTMERGKEIEGEREKGKAIKLSGNQVSYDQADSILLEPWGGTGGSEWNYILKSPIKEILIAHGDVIDSIMFKTIIEQGTTIDSPKFGGDGGQRDKVVIEATPLEYLTGIKGTFGRFYDHSVIKSLCFITNAKNYGPFGCEAGGTPFSLVMKEGVAIVGFHGRSGLYLDAIGVYLQKLAPPTSAKEPMVEDIEICDVCCDYSHLHIITSTSVSSLNTSANEPEAKNIEANERMVEEIEIHDVSFSTLRKDTLNVLDFIESLKNEEIQKAVDVDLTEKMVLELDFLLLNLHHLSKYHAEQLSPFMTEYEILQNVCGNIRDFHELIVNGCVGHEIVEYVLPQFQLMAERVGRFLWPNQIGGHSRLFKLEHLFFEIIPTQLEVMHICFTNLNASTSAEVGHFIKKLLETSPDILREYLIHLQEHMINVITASTPGARNIHIMIEFLLIILTDVPKDFIHTGKLFEFLARVEALTRDVSAIACDLEEKSKNGESTNVTNSATLGLLENIELLKRELKDVYLKAPDSSQLCFPMSDGPLFMHLLLRHLNDLLNSNAYLVALIKEEIRLVKEDLEFIRSFFGNVEQKLYKDLWAGILDVAYVTKDVIDSIIVRDNGLLHLIFSLPVAIEKINLIKEDVSNLFEKIPNNMGVIVVNSPNKPFERNSSIAGKIIVGFKEETYLIIRKLTSGPKTLDVISITGMPGSGKTTLAYKVYNDKSVFGHFDIRAWCTVDQKYDEMELLKKLFNQVTGSTLKFSENFDVADELRKYLFGKRYLIVLDDLWDTAAWDELTRPFPEVEKGSRVILTTREKKVAMHAQRHSDPLDLRLLRPEESWELLEKKVFGKESCPDELVDVGEEIVQNCKRLPLVVDLIAGVIAGKEKKRSVWLEVRNNLNSFIFQKEEDVMKVIELSYDHLPDPLKSCLLYFASYRKDRAIPVELLKRFWRAEGFAEDTEMNSVEEVMDVYLDNLISSSLVISFNEIGKHTTCQIHDLVHDFCLIKAREEKLFDEISSSAPSSSSSDLMPRQMNIEYGQGHFGHNNFSLFDSKNKRHSGKHLYSLRITDHIYHDNSLLYDICHLRHFRLLRVLQLDSFFIRANDSLLNKICTLVHLRYLYIRTEVKSLPSSFSNLWNLETLWVNKNGPPLVILPTIWNLVKLRVLGIADCSFFDLDTDEPILVAEDSKLVSLRLLLGLEVSYSKETEDIFKRFPNLQELRFDLKESWDCSTGRYWFPKLDFLNELESLKVTFKSSNSNDSALSVATNRLWDFHFPSSVKMLCLCEFPLTSDLLSTIGRLSNLEQLYLKNAIIEGEEWNMGEEDTFQNLKCLTLQRVNLSKWEVREESFPALEKLRLRYCRRLKEIPPSFGDICSLKSIELVRSRRLESSALKIKQDVEDMMGDIQVLVYN	GCA_000390325.3	Nicotiana tomentosiformis	4098	Solanales	Solanaceae	Nicotiana	Nicotiana tomentosiformis	Nicotiana_tomentosiformis_Helixer_CM066016.1_001955.1_OCNL
Helixer_CM066016.1_001962.1	CHAIN	chain	1	1347	(JAC)(CC)(NBARC)(LRR)	NLR	CC-NLR	OCNL	MFIHQIMERGKQIDREREKGELANFEGYQVSYDQADSILVEPWGGNAGESEWNYKLKSPIKEILIAHGDIIDSIMFRTVTEQGTTIDSTKFGGDGGRIDKVVIEATSLEYLKGIKGTFGYYYGHSVIKSLCFITNAKNYGPFGCEAGGIPFSLVMKEGVAIVGFHGRSRLYLNAIGVYLQKLAPPTSAKEPMVEDIEIRDVSFSTLRKDTLNVLDFIESLKNEEIQKAVDVDLTEKLILELDFLLLNLHHLSKQTSPFMTDYEILQNVCGNIRDFHEWIVNGCVGHEIVEYVLPQFQLMAERVGRFLWPNQIGGHSRLFKLEHLFFEIIPTQLEVMHICFTNLKASTSAEVGHFIKQLLETSPDILREYLIHLQEHMINVITASTPGARNIHIMIEFLLIILTDVPKDFIHNGKLFEFLARVGALTRDVSVIAHDLEEKSKKGESTNETNSATLDLLENVELLKRELKDVYLKAPDSSQLYFPRRSDGPLFMHLLLRHLNDLLNSNAYLVALIKEEIRLVKEHLEFLRSFFGIVEQELYKVLWARVSDVAYETKDVIDSIIVRDNGLLHLIFSLPFAIEKINLIKKKVSNLIEKIPKIMGVIAVNSPNKPVARKSSISGKIIVGFEEETYLIIRKLTSGPKTLDVISITGMPGSGKTTLAYKVYNDKSVFGHFDICAWCTIDQKYDEMELLKKLFNQVVGSTSKFGKKIDVVDELRKYLFGKRYLIVLDDLWDTAAWDELTRPFPEVEKGSRIILTTREKKVAVHAQRHSVPLDIRLLILEESWELLEKKVFGKESCPDELLDVGKEIVQNCKGLPLVVDLIAGVIAGKEKKRSVWLEVRNNLNSFILQKEENVMNVIALSYDHLPDPLKLCLLYFASYEKDRAIPVEVLKRLWRAEGFAEHTEMNSVKEVMDVYLDNLISSSLVISFKEIGKDRTCQIHDLVHDFCLIKAREEKLFDSTSSSALSSSSSDLMPRQMNIRYSEGHKNFILFDSKNKRHSGYKHLYSLRITGHIYHDKSLYDLCHLRHLRLLRVLQLDGILVNDSLLNEICTLVHLRYLDISTEVKSLPSSFSNLWNLETLWVYKYGPPMVLLPTIWNLVKLRVLGIDNCSFFDLDKNEPILIAEYSKSENLGLIQGLKLSYSKDTEDIFKRFPNLQELRFNLKESWDCSTGRYWFPKLDFLNELQSLKVTFERGRFAPSVAENRPLWDFYFPSSLKDLWLRQFPLTSGSLSTIAKLPKLEDLYLEDTIIEGEEWNMGEEDTFQNLKCLTLQRVTLAKWEVREESFPALEKLRLWYCRKLEEIPPSVGDICSLKSIELRRSPQLEESALKIRQYIEDMTRDIQVLVYN	GCA_000390325.3	Nicotiana tomentosiformis	4098	Solanales	Solanaceae	Nicotiana	Nicotiana tomentosiformis	Nicotiana_tomentosiformis_Helixer_CM066016.1_001962.1_OCNL
Helixer_CM066016.1_002118.1	CHAIN	chain	1	724	(CC)(NBARC)(LRR)	NLR	CC-NLR	CNL	MLFEFLARVGALTRDVSAIARDLEVKSKNAESTNETNSATLGLLENIELLKRELKYVYLKALDSSQLCFPLSDATLFMHLLLRHLNDLLNSNAYLVALIKEEIRLVKDDLEFIRSFFGIVEQELYKDLWACVLDVAYETKDIIDSIIGRENGLLHLIFSLPLAIEKINLIKERVSNLFEKIPKNMGVIVVNSPNKPVERKSSIDGKIIVGFKEETYLIIRKLTSGPKTLDVILITGMPGSGKTTLAYKVYNDKSVFGHFDIRAWCTIDQKYDEMELLKKLFNQVVGSSSKFGKNIDVANELRKHLFGKRYLIVLDDLWDTAAWDELTRPFPEVEKGSRIILTTREKKVAMHAQRHSDPLDLRLLTQEESWELLEKKVFGKESCPDELLDIGEEIVQNCKRLPLVVDLIAGVVAGKEKKRSVWLEVRNNLRYLNIRTKVKSLSSFSNLLNLETLWVNKYGPPLVLLPTIWNLVKLRVLAIYNCSFFDLDKNEPILVAEDSKSESLRSLRGLEVSYSKDTEDIFKRFPNLHELRFDLKELWDCSTGRYQFPKLDFLNELESLEVTFKSSNSNDSALSIATNRLWNFHFPSSVKMLCLREFPLTSDSLSTIGILSNLEELYLKDAIIEGEEWNMGEEDTFQNLKCLTLQRVNLAKWEVREESFPALEKLRLRDCRKLEEIPPSFGDICSLKSIELKWSPQLEESALKIKQDVEDTMGEDRIQVLVHK	GCA_000390325.3	Nicotiana tomentosiformis	4098	Solanales	Solanaceae	Nicotiana	Nicotiana tomentosiformis	Nicotiana_tomentosiformis_Helixer_CM066016.1_002118.1_CNL
Helixer_CM066016.1_002111.1	CHAIN	chain	1	1862	(JAC)(JAC)(JAC)(CC)(NBARC)(LRR)	NLR	CC-NLR	OCNL	MERGKQIDGEREKGELANFEKWVKGNQVSYDQADSILVEPWGGTGGSEWYYKLKSPIKEILITHGDCIESIMFRTVTEQGTTIDSPKFGGDGGRRDKVVIEAASLEYLTGIKGTFGHCGSYLVIKSLCFETNARNYGPFGSEIGTPFSLVMKEGGAIVGFHGRCGAYLDAIGVYLQKLAPKLAPPTLSKEHEAKNIEPNEPVFEEIEIHDGNQVSYDQANSILVEAWGGNTGGSEWNYKLKSHIKEILIAHGDVIDSIMFRTITEQGTTIDSPKFGGNGGRREKVVIKEPPLEYLIGIKGTFRRYGSHFVINSLCFITNAKNYGPFGSEAGGTPFSFVMKEGGAIEGFHGRCGAYLDAIGIYLQKLTPPASAKEPEDKTIEPNEPMVEEIIETHDGSGSGDHKKGKITKNESKLPTMGNQVSYDQADSILVEPWRGNIGGSEWNYKLKSPIKEILIGHGDFIDSIIFRTITEQGTTIDSPKFGGNGGRIDKVVIEATSLEYLTGIKGTFGCYGSHSVIKSLCFITNSKNYGPFGSEAGGTPFSFVLKGVAIVGFHGCSGVLLEAIGVYLQKLMVEEIESRDVSFSALRKDIVNVLDFIESLKNEEYQKAVDVDLIEKLKLELAFFCIYVQLSYSGLQKFNYTMNLKRQEVEIILYDFGNCMRLKQDMHHVLPCLVENMDNCISSCLLDKSSATMTAEQLDFLLQNLYHLSKYRAEQVFPLVTEYEILQNVCGNIRDFHGLIVNGCVGHEIVEHVLPQFQLMAQRVGRFHWDDQIDGASRLFKLSHLLLEIIPIELEVMHVCHTNLKASTSAEVGRFIKQLIETSPDIFREYLIHLQEHMFITASTSGAQNIHVMIEFLLIILTDATTNFIHHDILFDFLACVGREVSTLVRVLEEKSRNEVSTGGKKHETLDLMENIELLKRDLKHVYLKAPDSSQLCFPVSKGSLCMHLLLIHLNDLLNSNAYSVALIKKEIALVKEDLELIRSIFMSVEQELYRDLWARVLDLAYEVKDVIDSIIVRDNGLLHFIFSLPFAIEKIKFIKEEILLEKIPKNRSLIVEKSPNKSVEIKSSLAEQIIVGFEEETNWIIRNLTGGSKMLDVISITGMPGSGKTTLAYKVYNDKSVSSHFDIRAWCTVDQKYDEKKLLENIFNEVTSSTSKFSESVDVADELRKKLFGKRYLIVLDDLWDTTTWDDLTRPFPQDDKGSRIILTTREKEVALHAQRHSDPLDLRLLRLEESWELLEKKVFGKESCPDELVDVGEEIVQNCKGLPLVVDLIAGVIAGKEKKKSVWHEVQNNLKSFIFNKKVEVMRVIELSYDYLPDYLKPCLLYLASYPKDESIGIDVLKIVWRAEGFVEQTDMKSVEEVMDVYLDNLISSSLVISFNEIGKHPTCQIHDLVHDFCLIKAREEKLFDEISSSAPSSSSSDLMPRQMRIDFDKEHFGHNNFVLFDSKKKRHSGKHLYSLKINGHKLDNRLYDRCHLRHLRLLKVLILDRSFIKVKDSLLNEICMLVHLRFLNIQTEVKSLPSSFSNLWNLETLSLDNGNQPMLLLPTIWNLSKLRVLNVYAGSFINLDTNEPILTVEDPKLENLTILELLELSYSKDTEDIFKRFPNLQELRFDLKESWDCSTGRYWFPKLDFLNELEIIAVTFQSSNSSDIAPFEFENRLWNFHFPSSLKKLSLRQFPLTSDSLSTIARLPNLEELNLISVIIDGEEWNMGDEDSFENLKCLTLQRVILAKWEVGEESFPVLEKLRLCECCKLEEIPPSFGDISSLKVIELPWSPLLEDSALEIKKYVEDMMGEDKVQVRTHVRNTRYNSLCQYISFRSTLKIANQETYMGLLTLCYDGQETKVLATSRKSFNRWQL	GCA_000390325.3	Nicotiana tomentosiformis	4098	Solanales	Solanaceae	Nicotiana	Nicotiana tomentosiformis	Nicotiana_tomentosiformis_Helixer_CM066016.1_002111.1_OCNL
Helixer_CM066016.1_002110.1	CHAIN	chain	1	1294	(CC)(NBARC)(LRR)	NLR	CC-NLR	CNL	MEREKRETLFNYCGGILKAAFYKIMELCSTTQILRTTIMERGKEIKEEREKGELSNNFEVSFSALRKDIVNVLDFIESFKNEENQISLDEDIIEMLELELAFVCTYVQLSYSDLEEFEDVMIRKGQRLRALLGSIFNHVGRNVLFKYDMHHGLPCFMDNMDDCISSRHRSESSATMTEEQLDLLLLNLHHLSKYHAKQVFPSVSEYEILHNVCGNIRDFHGLKVNGCVDHEIIEYVLPQFQLMAERVGRFLWHNQIGGHSRLFKRAHLFLEIFPTQLEVMHICLTNLKASTSPEVGNFINQLLETSSDILREYLIHLQEHMVNFIIASTLGARNIHVMIEFLLIILTDVPKDFICNGKLFEFLARVGALTRDVSVIACNLEEKSRNGESTNETNSATLGLLENIKFLKRELKDVYLKAPDSSQLCFPMSDGPLFMHLLLRHLNDLLNSNAYSVALIKEEIRLVKEDLKFIRSFFENVEQELYKDLWARTLDVAYEAKDIIDSIILRDNGLLHLIFSLPFAIKKINLIKEDVSNLLEKISKNRGIIVVNSPNKPVKRKSSIAGKIIVGFKEETYLIIRKLSNGPKTLDIISITGMPGSGKTTLAYKVYNDKSISSRFDIRAWCTVYQKYDEKDLLEKLFNQVTGSTSKFSENIDVADELWKNLFGKKYLIVLDDLWDTAAWDKLRRHFPRVEKGSRIILTTRDKKVALHAQHHSDPLDLRLLRLAESMELLEKRVFGKESFPDELLDVGKEIVQNCKGLPLVVDLIAGVIARKEKKRSVWLEVLNNLHSFIFKQEVEVMKVIGLSYDHLPDHLKPCLLYFASYQKDRALNVLVLKNLWCGEGLVQQTEMNSLEEVMEVYLDNLISSSLVISFNEIGNDRTCQIHDLVHDFCLIKAREEKLFDLISSSAPSSSSSDLMPRQITIDYDKEHFGHNNFVLFDSKKKRHSAKHLYSLKINGHKLDNRLYDICHLRHLRLLKVLELYGSFIKVNDSLLNEICTLVHLRFLQIKTQVKSLPSSFSNLWNLETLLVENDGPPLILLPTILDLVKLRVLDIDDCSFFDLDTNQPILVAEDSKLENLRILGLKLSYSKDTEDIFKRFPNLQELDFFLKESWDCSAEQYWFPKLDFLNELASLHVEFESSNSNDCAPSVAANRLWDFRFPLSLKILGLCKFPLTSDSLSTIAKLPKLEELYLEDTIIEGEEWNMGEEDTFQKLKCLTLQRVSLAKWEVREESFPALEKLRLWECPKLEEIPPSFGNICSLKIIELWRSPQLEASALKIKQDVEEMMGDIQVLVFN	GCA_000390325.3	Nicotiana tomentosiformis	4098	Solanales	Solanaceae	Nicotiana	Nicotiana tomentosiformis	Nicotiana_tomentosiformis_Helixer_CM066016.1_002110.1_CNL
Helixer_CM066016.1_002108.1	CHAIN	chain	1	1122	(JAC)(CC)(NBARC)(LRR)	NLR	CC-NLR	OCNL	MERGKQIDREREKGELANFEVWISSELRSSGLDIGGAMGRQYGESEWNYKLKSPIKEILIAHGDIIDSIMFRTVTEQGTTIDSAKFGGDGGRRDKVVIEATSLEYLKGINGTFGCYYGHSVIKSLCFITNAKNYGPFGCEAGGTPFSLVMKEGVAIVGFHGRSELYLNAIGVYLQKLAPPTLAKEPMVEDIEICDVCCNYSLLRLITSTSVSSPHTSANEPMVEDIEIHDVSFSTLRKDTLNVLDFIESLKNEEIQKAVDVDLTEKLILELDFLLLNLHHLSKQTSPFMTDYEILQNVCGNIRDFHEWIVNGCVGHEIVEYVLPQFQLMAERVGRFLWPNQIGGHSRIFKLEHLFLEIIPTQLEVMHICFTNLNASTSAEVGHFIKQLLETSPDILREYLIHLQDHMINVITASTPGARNIHIMVEFLLIILTDVPKDFIHNGKLFEFLARVGALTRDISTIARDLGEKSKNGESTKETNSATLGLLKNIELLMRELKDVYLKAPDSSQLCFPMSDGPLFMHLLIRHLNDLLNSNAYLVALINEEIGLVKEDLEFIRSFFGNVEQELYKDLWARVSDVAYETKDVIDSIIVRDNGLLHLIFSLPFAIKKINLIKKEVSNLLKKIPKNMGVIVVNSPNKPVARKSSISGKIIVGFEEETYLIIRKLTSGPKTLDVISITGMPDSGKTTLAYKVYNDKSVFGHFDIRAWCTVDQKYDEKKLLENIFNEVTSSTSKFSENVDVADELRKKLFGKRYLIVLDDLWDTTTWDDLTRPFPQDDLIAGVIAGKEKKRSVWLEVRNNLNSFILQKEENVMNVIALSYDHLPDPLKLCLLYFASYEKDRAILVEVLKRFWRAEGFAEHTEMNSVEEVMDVYLDNLISSSLVISFNEIGKHPTCQIHDLVHDFCLIKAREEKLFDEISSSAPSSSSSDLMPRQINMDGQGHLGHNNFILFDSKYKRHSGKHLYSLRITDNIYNNNNDICHLRHLRLLRVLQLDRFCITVNDSLLNEICTLVHLRYLNIRTQVKSLPSSFSNLWNLETLWVYKYGPPMVLLPTIWNLVKLRVLGIDDCSFFDLDKNEPILIAEDSKSENLRLIHGLEVSYSKDTEDIFKRFPNLQELRFNLKE	GCA_000390325.3	Nicotiana tomentosiformis	4098	Solanales	Solanaceae	Nicotiana	Nicotiana tomentosiformis	Nicotiana_tomentosiformis_Helixer_CM066016.1_002108.1_OCNL
Helixer_CM066016.1_001981.1	CHAIN	chain	1	1124	(CC)(NBARC)(LRR)	NLR	CC-NLR	CNL	MTEEQLNFLLMNLHHLSKYRAEQIYPLVTEYEILQNVCGNIRDFHQLKVNGCVEPEIIETVLPQFQLIAERVGHFLLDDELIDRDYRLSKLAHLLLKIIPTQLEVMHMCHKNLKSSTSAEVGRFIEQLSETSPDILREYLIHLQEHMVNVVTTSTSGARNIHVMIEFLLIVLTNMPKEFIHHDKLFDLLAHVGELIREVSTLVRDLEVNSRNEESTNGKNHATLDLMENIELMKGDLKHVYLKAPTLSQLCFPMSDGSLLMHLLLRHLNDLLNSNAYSVALIKEEIKLVKEDLEFIRSFLINVEQELYKDLWARILDLAYEAKDVIDSIIVRDNGLLHLIFSLPSVVKKIKLTKEEVPNLLEKIPKNKGLIVVKSPTKYVERKSLTTGQTIVGFKEEADLIISKLTGGPKMLDVVSITGTPGSGKTTLAYKVYNDKSVSSHFDIRSWCTVDQKYDEKKLLDDIFNQVSGSTSKYRDNIDVANELRKHLFGKRFLIVLDDMWDTAAWDELTRPFPEAKKGSRIILTTRDKKVALHAQCHSDPLDLRLLRPEESWELIEKKVFENGSCPDELVDAGKEIVQNCKGLPLVVNLIAGVIAEKEKKKTVWLEVLNNLHSFIFQNEVDVMKVIALSYDHLPDHLKPCLIYLASFPKDYAIPVGTLKFLWCGEGLVQQTEMKSLGEVVEIYLDILISSSLVISFNEIGIRATCQIHDLVHDFCLIKAREEKLFDRIRSSAPSSSSSSDLMPRQMAIEYDKEHFGHNNFVLFDSKKKRHSGKHLYSLVIRGQKLDNSFYDICHLRHLRLLRLLELNDSFIKVNDSLLNEICTLVHLRILSINTGVKSLPSSFSNLWNLETLVVKNDRPALVLLPTIWNLVKLRMLSISDCSFFDLATDEPILIVEDSKLENLRVIQGLKLSYSKDTEDIFKRFPNLQELSFNLKESWDCSTERYWFPKLDFLNELENLRVTFKSSNTYDSALSVATNRLCDFHFPLSLKILMLHKFPLTSDSLSTIARLPKLEQLHLEYAIIGGEEWNMGEEDTFQNLKCLTLCGVTLAKWEVREESFPVLEKLRLWACPTLEEIPPSFGDICSLKSIELGWSPQLEVSALKIKQDVEDMMGDIQVLVYVKI	GCA_000390325.3	Nicotiana tomentosiformis	4098	Solanales	Solanaceae	Nicotiana	Nicotiana tomentosiformis	Nicotiana_tomentosiformis_Helixer_CM066016.1_001981.1_CNL
Helixer_CM066016.1_001982.1	CHAIN	chain	1	1351	(JAC)(CC)(NBARC)(LRR)	NLR	CC-NLR	OCNL	MERGKEIEGETEKGKAIKLSGNQVSYDQADSILLAPWGGTGGSEWNYMLKSPIKDILIAHGDVIDSIMFKSITEQGTTIDSPKFGGDGGRRDKVVIEATPLEYLTGIKGTFGCFYGHSVIKSLCFITNAKNYGPFGCEASGTPFSLVMKEGVAIVGFHGRSGLYLDAIGVYLQKLAPPTSAKEPMVEDIEIRDVSVSTLRKDTLNVLDFIESLKTEENQKTVDVDLTEKLIFELDFLLLNLHHLSKYRAEQLSPFMTEYEILKNVCGNIRDFHELIVNGCVGHEIVEYVLPQFQLMVERVGLFLWHNQIGGHSRLLKLAHLFLEIIPTHLEVMHICFKNIKASTSTEVGRCIKLLLETSPYILGGYLIHLQDHMVNVSTASTSGARNIHVMIEFLLIVLTDMPKEFIHHDKLFDLLAHVGELIREVSTLVRDLEVNSRNEESTNRINHATLDLMENIELLKGDLKHVYLKAPDLSQLCFPMSDGSLFMHLLLRHLNDLLNSNAYSVALIKNEIGLVKEDLEFIRSIFVHVKQELYKDLWARVLDLAYEAKDVIDSIIVRDNGLLHLIFLLPFAIEKINLIKEEVSNLLEKIPKNRSLIVVKSPPKPVESKSSSAEQITVGFKEETNWIIRNLTSGPKMLDVISITGMPGSGKTTLAYKVYSDKSVSSHFDIRAWCAVDQKYDEKKLLENIFNQVTSSASKFGKNIDVADELRKQLFGKRYLIVLDDLWDNTTWDELTRPFPEVEKGSRIILTTRDKKVALHAQCHSDPLDLRLLKPEESLELLQKRVFGKESFPDELLDVGKIIVQNCKGLPLVVNLIAGVIVGKEKKKTVWLEVQNNLHSFIFQNEVDVMKVIALSYDHLPDPLKPCFLYLASYPKDKAILFEALRRLWCAEGFVEQTEMNSVEEMVEVYLDILISSSLVISFNEIGKYWTCQIHDLVHAFCLIKAREEKLFGWIRSSAPSSFSSDLMPPQMTIYYDKGHFGHINFFLFDSKKKRHSGKHLYSLKITGHKLDNRLYDICHLRHLRLLRVLELYGSFIKVKDSLLNEICTLVHLRYLDICTEVKSLPLSFSNLWNLETLLVKNDGPPLVLVPTIWNLVKLRVLVIDECLFNLDTDEPILVADNSKLENLRILAGLKLSYSKDTEDGFKRFPNLQRLKFNLKESWDCSTELYWFPKLDFLKELEFLKVKFESSNTNDIALSVSTSRLWDFHFPSSLKLLSFLEFPLTSDSLSTIARLPELEELYLVAAIIEGREWNMGEEDTFQKLKCLTLQRVTLAKWEVREESFPALEKLQLLECPNIEEIPPSFGDIGSLKSIELWTCPQLEDSAWEIKQYVEDMMGEDRIQVLVRNES	GCA_000390325.3	Nicotiana tomentosiformis	4098	Solanales	Solanaceae	Nicotiana	Nicotiana tomentosiformis	Nicotiana_tomentosiformis_Helixer_CM066016.1_001982.1_OCNL
Helixer_CM066016.1_001984.1	CHAIN	chain	1	810	(CC)(NBARC)	NLR	CC-NLR	CN	MERGNEIEGEREKGELANKFEVSFSALRKEDIVNVLDFIESFKYEESQIEIALDLDIIEMQKLELAFICIYVQLSYSDLKQFEDVFPSVNEYEILQNVCGNIRYFHQLKIVPIELHVMHICYTNLRASASREVGCFIKQLLETYPDILRGYLIHLQEHMVNVITANTSGARNIHVMIEFLLIVLTNMPKEFIHHDKLFDLLAHVGELIREVLTLVRDLEENSRNEESTNGKNHATLDLMENIELMKGDLKHIYLKAPDSSQLCFPMNDGSLFMHLLLRHLNDLLNSNAYSAALIKEEIKLVKEDIEFIRSFLINVEQELYKDLWARVLDLAYEAKDLIDSIIVRDNGLLNLIFSLPFVVKQIKLSKEEVPNLLEKIPKNKGLIVVKSPTKYVERKSLTTAQTIVGYKEETDLIINKLTSGLKMLDVISITGTPGLGKTTLAYKVYNDKSVSSHFDIRSWCTVDQKYDEKKLLADIFNQVTGSASKYRDNIDVATELRKHLFGKRFLIILDDLWDTAAWDELTRPFPEAKKGSRITLTTRDKKVALHAQCHSDPLDLRLLRPEESWELIEKRVFENGSCPDELLDVGKEIVQNCKGLPLVVNLIARVIAEKEKKKTVWLEVLNNLHSFIFQNEVDVMKSYRKDQEILVEVLKRFWHAEGFAEHTEMNSVEEVMDVYLENLFSSSLVISFSEMGYLQTCQIHDLVHDFCLIKAREEKLFDEISSSAPSSSSSDLMPREMTIEYDKEHFGHNNFVLFHSKNKRHSGKHLYSLLIRGQKLGTSPYDICHLRHLRLLRVLVLDDSFIKEYVAMAW	GCA_000390325.3	Nicotiana tomentosiformis	4098	Solanales	Solanaceae	Nicotiana	Nicotiana tomentosiformis	Nicotiana_tomentosiformis_Helixer_CM066016.1_001984.1_CN
Helixer_CM066017.1_002834.1	CHAIN	chain	1	1129	(TIR)(NBARC)(LRR)(LRR)	NLR	TIR-NLR	TNL	MADQKGKDQSSNIQPSFALGPWKYDVFLSCIGGDASQNFVDQLYLKLCQVRINTFKTDDVSAEVVMNAIEGSIIFIIVLSKNYASSRRCLNELLHILELKKNSKRLLLPIFYDIDPSDVRKQTGIFAEAFERHRTCSQSEQTIQYWKTALNKVGNLSGWDLRHAAEGFESKFIRIIIEEVLHEVKSRTPLYVTKHPVALSPRVNQIEKLLFKGDGDDVRVIGIHGMGGIGKTTLAKAVFNQVFQHFEASCFLENVKSEASERHNGLVHLQEQLLGTILRRKIKVHNVDEGITLIKEGIWQKKVFIVLDDLDDQCQLNALLGERDWLRPGSRVVITTRDKHLLKELHLNEQYEAMKLDHKSSLQLFTLHAFRNAPPAEDYSMLVDGIVTYCAGVPLALQVLGAYLSDKKIEEWKNAVDKLKMIPSNDIHTKLRISFDGLPDDFTKAAFLDIAYFFFKIQKSEVVGIFTACGFYPEVEICELIDKSLLTIDENKHLNMHNLIRDMGREIVHRESPDNPGKRSRLWCAKDISDVLIGHKGTKAVEGIVLESSALKEVPFSTKAFEKMAKLRLLRINHLQLYGSFQYLPKSLKYLHWHYCPLKCLPSDFCLENLVILNMSFGKFKESQAPLKYFKCLKSLVFYSCEYLKKSPEFVGLHSLEKLSFGYCSNLMGLDSTIGELKRLRILNVADCKNLRELPRRICELKSLEILYLDSCTKLEELPDDLGKLEGLKELNAVATAITRLPGSVGHLKNLEMLLLSQDLVLKRQSKFSDIFSTWLQPKGSLSRVGYLPSSVSSLIALKVLQIENWNMTEDDIPFSLASLSSLQNLCFSNNKFHVIPFNLCDLSSLKHLNLSECPNLKSIPEIPPTLQNLRAYNCKSLERLPNLSGLKRLKELELFRCEMLTEIQGLENLDSVREKSLWSCKSFGRLLDVSNLSKLKNLDLSHCERLIEIRGLDNLRSIRYINLFNCKGLKNPFTENFFKVHYEHGSELQLGLCNSNVPNWFSYKVDGCSMCFNMPLQVESTFLGMFLWVVYGTVDETKNVYPKATIVDETNGVEFNHRLWTTISFAENSSIHYIPRNYFKCPVKGRETMSILIECYDFPTEDFVTKCGVYLLYKDKNGQVHSLSPGFL	GCA_000390325.3	Nicotiana tomentosiformis	4098	Solanales	Solanaceae	Nicotiana	Nicotiana tomentosiformis	Nicotiana_tomentosiformis_Helixer_CM066017.1_002834.1_TNL
Helixer_CM066017.1_002793.1	CHAIN	chain	1	734	(NBARC)(LRR)	NLR	CC-NLR or CCR-NLR or CCG10-NLR	NL	MEVGYIASPVILGHEDEAETLLKRLVGRPKELDIVPIVGMPGLGKTTLATKLYSHETVMGHFDVRSWCCISQVYDRRKVLSEILKRLDKQNTAREESDPSEWADELRKLLKGKRYLIVVDDLWSIDSWDDLRTIFPDDNKGSRIVLTTRLNDVASYTSNNPHHLRHLTEEESWELLKKTVFEEESCPDELEEIGNEIASSCLGLPLAIVLTAGLLARGEKEVGYWKEVTLNLSSNLFHDAKWLMEVIELSYKYLLHHLRPCFLYFGTFLEDEEIPIWKLIQLWICEGFIPHNEFIELTSLEHVATSYLLELIGSNLVTVAKRSSLGRLKVVRVHDLIHQFCSKKAQEEIHLLQIYGSRSSGYNNPQVATDMTSWRIVCSDIHNFMMWNPPTEGTHSLRFTVSSSAIRSTEQFEDSLEAFKLLTVLDLENVKVIDSFPQGILLLIHLRYLSISGAFREVPSAINFLVNLETLILKSVDRWVKLPKTIWDMVNLRHLQLSGISRFWCSSLPENSQNPSQLGKLETLCTVRFHLPYDNPIISHILRNIVKLVCVIRDDDFESQSCQPVFQSLDRLQSLSLNYYSHNIALSRREFDFPSTLRKLTLLYFDFRDPWRRISTIGELPNLENLNLDSCHIEEDKWDVNVGEFRNLNILKLQSLGIVKWNASEDAFPNLKRLVLRHCGKLESIPSSFESLYSLQLIEVENCSQSSTNSAMEIKETQIEEMGNAQFNVIISDS	GCA_000390325.3	Nicotiana tomentosiformis	4098	Solanales	Solanaceae	Nicotiana	Nicotiana tomentosiformis	Nicotiana_tomentosiformis_Helixer_CM066017.1_002793.1_NL
Helixer_CM066017.1_000153.1	CHAIN	chain	1	751	(NBARC)(LRR)	NLR	CC-NLR or CCR-NLR or CCG10-NLR	NL	MELWNTAPPVILGYEDEAETLLNRLVGGPKELDIVPIVGMSGLGKTTLATKLYSHETVIQHYDVRSWCCITQVYDRKEVLLKIWRGLGMLNTAKKENDHTELADELRNFLKGKRYLIVVDDLWSVDAWDDLRTIFPDDNKGSRLVLITRLDEVACYASTNPHHLRNLTEDESWELLKKIVFEDQERCPDELEVIGNEIATSCSGLPLAIVLISGLLTRREKEEDYWKEIALNLSTNLFHDVKWLMEVIELSYNDLPHHLRPCFLYFGTFSEDAQIPVHKLIQSWICEGFIPYNELKSMDHVATDYLMDLVGRNLVMFAKTSYYLRRPQLIGVHDLLHQFCMVKATEEIHLRRFRESQTYNYDHYPQFATDMPSRLLVDHSDDFIKCEGIHSLRFTYYTCLNSTKLFEDSFEAFKLLTVLDLEKVNVGNSFPYRIVFLICLRYLEISGDFEEIPLDISCLVNLETMIVHSNPIEVCTKLPNTIWDLFNLRHLEVYGWFPDFDEISQLEKLRNCYGFLIYLSRDMPIIANGLSNVVNLKCTIGDLDYDSDDDEDDAYDWDDSRFCEPIFQSLDRLESLSFKIDTQCAPLRRAIGFPSSLKRLELLLFPFGEPLRSLSTIGELPNLEIFNIYSCFFYTSKWDVKDGEFPKLKVLKIFLMDDIEWNVSANAFPSLQQICLSYCRNLEIPSSFGCLNSLNLLDVHCCCKYSTEGDNRTTEESAMKIKEIQIEEMANFDFKLIISENDERDDYLLTF	GCA_000390325.3	Nicotiana tomentosiformis	4098	Solanales	Solanaceae	Nicotiana	Nicotiana tomentosiformis	Nicotiana_tomentosiformis_Helixer_CM066017.1_000153.1_NL
Helixer_CM066017.1_002676.1	CHAIN	chain	1	1317	(TIR)(NBARC)(LRR)(CJID)	NLR	TIR-NLR	TNLJ	MLTCSSSSSSSNYGRSYEVFLSFRGEDTRKTFVGHLFNALIEKGIHTFMDDKELKRGRSISSELMKAIGESKFAVVVFSKNYASSTWCLEELVKILEIHEKFELIVVPVFYDVDPSTVRKQNGEYAVFFTKFEAELVDDKDKVIRWREALTKVANISGHDLRNTYNGDESKCIQQIVRDIFDKFCFSISITNRDLVGIESQIKKLNSLLRMDLKGVRLVGIWGMGGVGKTTAARALFNRYYQNFEGACLLEDVKEYLQHHTLLYLQKTLLSKLLKVEFVDCTDTEEMCAILKRRLCSKKVLVVLDDVNHSNQLDKLVGAEDWFGSGSRIVITTRDMKLLKNHDVHETYEVKVLERDEAIELFNLHAFKRKSPEKEFEELLNLVVDYTGGLPLALKVLGSLLYKEDLDVWISTIDRLKDTPEGEIMATLKISFDGLRYYEKSIFLDIACFFRGYNQRDMTALFHASGFHPVLGVKTLVEKSLIFILEDKIQMHDLMQEMGRQIAVQELPMRRIYRPEDVKDACIGDMGKEAIEGLLLTEPEQFEESELEYMYSAEALKKMRRLRILVKQYYNRGFDEPVAYLPNSLLWLEWRDYSADSLPSNFEPSKLIYLTMKGSSIIELWNGAKKLVNCGSPEDLKSEENVFDAQRFGERLALLTTLDLSYCYKLIQTPDFKMIAKLERLILSFCDALVEVHPSVGFLKKLILLNMDHCTSLERLPEIIQSECLEVLDLNYCFNLKRFPEVERNIKHLKKLDLSSTGIRELPASIEHLSSLENLQLHSCNQLVRLPSSIWRFRNLKISECEKLGSLPEIHRNSNCTREIILKLVSIKELPTSIGNLTSLNFLEICNCKTISSLSSSIWRLTSLTNLKLLDCRKLKNLPEIPNAINHLAGHGLQLLLTLEQPTIYEHLDLLRIIDMSWCSSISSLPHNIWMLKSLRILRISYCSGLEYLPENLGHLEHLEELLADGTGILRLPSSVARLNKLEVLSFRKKFVIGPKVQYSSSMLNLPDDVFGSLGSLGSVVKLNLSGNGFCNLPETMNQLFCLEYLDITFCQRLEALPELPPSIKELYVDEHLALRSMEDLVIKCKELNLIAVTNIEYQNFYRWLDSIWSDVSELLENSQKQQMDDMLQLIPFSYLSTAKREEILKIVIHGTRIPEWFRWQDRSAAKMSVNLPEHWYTENFLGFAICCACCFYHSARSYDIEFEGSMHHYNYDSSYWKEYEEPSFDFYERDTIEITAKLTPRHKGMLTEELKKVCSFSMNVLCHRSNLQANNPNDYGIFEACLRPGDFRHRGKQWGFNLVYKDEAGGSVMYEMLINR	GCA_000390325.3	Nicotiana tomentosiformis	4098	Solanales	Solanaceae	Nicotiana	Nicotiana tomentosiformis	Nicotiana_tomentosiformis_Helixer_CM066017.1_002676.1_TNLJ
Helixer_CM066017.1_002655.1	CHAIN	chain	1	846	(CC)(NBARC)(LRR)	NLR	CC-NLR	CNL	MAYAALTSLMGTVGKILQQNPDPEKGEEMKFLYETLGSLRAILEDSVKRSDLEMIKRLEAQTTQMAYALEDKVELAMESGILGSLNQIKGHIDSTMNDWMKIKTSYENHVKALPANEGFSPDSSKLSSQPENVMVGHNNELDLMLDHLTRGSRELKVVSIVGMGGIGKTTFATRIYYDPVIVSRFDTRPMVTVSQEFYVRRLLLGLLNSITSIPREICNESDGQLADRLRKGLKGRRYLIFIDDIWSTEAWDDMKLCFPDDGNGSRILLTTRNTEVAEYASMNEPPFHRMRLLSFDESWNLFHSKVFTKKGLSSEFEKIGKEVVKKCQGLPLTIIIVAGLLSKIHSLVEWGNVAEDVNSLLYECPDKQCSRLIDLSYRHLPHHIKACFLYFGVFQEDTEINVKRLVKLWVAEGFLEVEKDKNLEEVAKKCLEDLIDRSLVFADKGSTRNGKIKTCKMHDLLHGFCLREAQRENFLRVIQKKDDDLHAKPVLFHPKFHRRISILSCDNYKLYFDHDTYNKARSILFLGKPYYIPDIKLEYSCFKLLRVLDIATDTLRGNFPKDILCLFHLRYLAFTFAGSLDSPLDMSLWNLETFVFDYRVCGCIYFAEEIWRMEQLRHLKFSLNCLTQPSQEKCLVLENLQTFSGLNPLNCTKEVFKRIPNVKKLMILGHMVQYGESEMPDCFNDLASLGNFPQNLKKLTFIFTYMPWKNMDIVGMLPNLEVLKLRSSACIGEEWEPSENGFHQLKFLLLHCSDPNYWKATSDHFPLLEHLVLRDCYHLQEIPLDFADSLTLQSIEIENCERSVVTSAEQIQEEQRNLGVDDLIVRACRIRGCEDEDHISQSFGGS	GCA_000390325.3	Nicotiana tomentosiformis	4098	Solanales	Solanaceae	Nicotiana	Nicotiana tomentosiformis	Nicotiana_tomentosiformis_Helixer_CM066017.1_002655.1_CNL
Helixer_CM066017.1_002652.1	CHAIN	chain	1	947	(NBARC)(LRR)	NLR	CC-NLR or CCR-NLR or CCG10-NLR	NL	MEDVNIDESALTPRPTTQVTEEEPVGLEDEADKIIKLLTRGIRERDIVSIFGMPGLGKTTLARKIFKDSSIVSHFDVRAWLTISQSYDVRELLRDIYKQVTGVKYNGDKESDIADMLRKCLIGKRYLIVLDDVWEVKAWDELRLCFPIGKQGSRIMLTTRLEHVAMEVKHCTNPYSPRFLTREASWKLLEKKAFQKETCPPEFQDVGVQIAEYCKGLPLTVVLIGGILAKKERNVSEWCEVANNLKSHLGAVESESNLAIQLSYCYLPDHLRHCLLTMGVFREDEKFGASKLMLLWMAEGLVQCSDERGLEEVAEGYLIDIISSSLLMVSKTTFDGKVKYLQIHDLVRDFVLNKAKEEKFMQAIGIHNQYQPSYDEEHRVCIHLDHKLRHDLQRFNNKVDRFLTSGSKKGSFGQDLKSFFVTNNADDFLAYKDFWNTESNFHGTVSEVYLSRSYHFSSVGDLRLLRVLDFKNCIPGDYTNIVDILQSLVYLRYLGMCFEKFFFEWVSHMCDLETLLVDTEILGEGTPHIWKMTKLKHVDLETLLPREIFAVSEEGPSKLENLRAFNGMWLLPEDIELIERFPNLQKLLLIIIDKDFDEADSIVLKLDVLTQLQSLVLGSMCNITKYYLPSSLKELILRQVNISASATSTIAGLPNLQRLIFEGCIFEQDEWDVRDMEFPVLKILKFRGVHLRGWHVSESTSFPMLESLVLKSVELLEKIPDSFVDIGTLASIKVIYCDDNLNASALEIKEEVEATSGCDNLKVYIFPHYSREQKEKEEEYEEEEKEVEEEAASEVEAEEKDKGEEAAATAKGEAEEDKKEAATAPEVEAEEKEKEEEEEEEEEEAAAAAEVAVGAEVEAEEKEKEEEEEEAAAAEVEVAIGAEVEAEEKDKGEEEAATARAEAEKKEDEEEEEEDDKVSVSSFKTFNLGFMLFLFLLLFFWSHKYKK	GCA_000390325.3	Nicotiana tomentosiformis	4098	Solanales	Solanaceae	Nicotiana	Nicotiana tomentosiformis	Nicotiana_tomentosiformis_Helixer_CM066017.1_002652.1_NL
Helixer_CM066018.1_002366.1	CHAIN	chain	1	778	(NBARC)(LRR)	NLR	CC-NLR or CCR-NLR or CCG10-NLR	NL	MDMKVVLDMLLGKLHYVGNIARALNMHCQLRQLELFVKDSGNFLLDYEKHEILKLAFYDAEHVIEEYEIWCLQNQLIPNSTSAKVRAFFFSGSNPFAYRIQMCLLMRKLIKKLDKIGRNRVFPMMSMAPSPHRERGLTHTLAYVHDSGVVGRKFDRDIVVETLLKSGNEAALFVFPIIGVGGVGKTTLAKLVYNDPRIVSHFQLRVWVCVSRVFKIEKILEQIVNSVREDLCENFDMNELQNLVRETLYEKKYLIVLDDVWNEDPMKWDELKKLLMVSACGSKILVTTQSEAVASIMGTVPAYNLKGLLSEDCLTLFLSKAFEQGQEVLYPNLVGIASDIVQKLSYQLLPSNLKVCLAYCSILPKDCVIEIDKLIQLWVAEGLVNQPNGSEDLEHIGIQYFQELLSRSFFQEVEEYRSVITSLCKLHDLVHDLALSAAGVEFCTVNSHTQDISDEVRHVAFSDYDLSGKELPASLLNNQTLRTISFSVDGVGPMSTMFVENCIARFMQLRVLDISDSCFDELPRSVGELKYLRYLDISSNGSIKELPDSINKLLSLQTLRVSHCAQLEGLPKDIGNLISLRHLHITTKQSSFPDKAIGYLSPLRSLYIHSCTNLISLSEGLQYLTSLRTLAIIGCPRLTFFPSAMKYLTALENLLIVDCKELTLLEWQDIEGLKMIRSLVIGGLPGLESKDVQCLGNLKMLVLAGLPQLVSLPRWLEGSSATLQYLRVERCPNFSALPKWLENLIALEKLEISKCHKVSSLPEGMSCLTKLKVLRIDN	GCA_000390325.3	Nicotiana tomentosiformis	4098	Solanales	Solanaceae	Nicotiana	Nicotiana tomentosiformis	Nicotiana_tomentosiformis_Helixer_CM066018.1_002366.1_NL
Helixer_CM066018.1_002365.1	CHAIN	chain	1	842	(NBARC)(LRR)	NLR	CC-NLR or CCR-NLR or CCG10-NLR	NL	MYNLQESATFHSITMDMKVLVDMLLVKLYTVVDIARSLKMHSQLKKLELFVRVTESDDHFDHQVAEMLKPAFYEAEQVIEEYEICSLQNQLLSNSTSAKVCAFYFSRSNPFAYRIRLCLVMRKLIKMLDKIGRNRVFFKRMACGGFPSPHRARGLTHTRAHVHDSGVVGRDFDRDIVVETLLKSGDEAALFVFPVVGFGGIGKTTLAKLVYNDPRIVSHFQLRVWVRVSRVFQVEKLLEQIVNSVREDLCENDDMNELQTLVRETLYEKKYMIVLDDVWNEDPVKWDELNKLLMVGACGSKILVTTRNEAVASIMGTVPAYCLKGLSSEDCLTLFLSKAFEEGQEVLYPNLVGIASDIVQKCEGNPLLLMLLGSSLHMETKEWEWHEVKNHEMWNSNQNDNISPALIVSYERLPSNLKVCLAYCSILPKDCVIEIDKLIQLWVAEGLVNQPNGSEDLEHIGIQYFQELLSRSFFQEVEEYRSVITSLCKLHDFVHDLALSAAGVEFCTVNSHTHNISDEVRHVAFSDYDLSGKELPASLLNNQTLRTISFSVDGVGPMSTMFVENCIARFMQLRVLDISDSCFDELPRSVGELKYLRYLDISSNGSIKELPDSINKLLSLQTLRVSHCPQLEELPKDIGNLISLRHLHITTKQSSFPDKAIGCLSSLRSLYIHSCTNLISLSEGLQYLTSLRTLAIIGCPRLTFFPSAMKYLTALENLLIVDCKELTLLEWQDIEGLTMIRSMVIGGLPGLESKDVQCLGNLKMLVLAGLPQLVSLPRWLEGSSATLQYLRVERCPNFSALPKWLENLIALEKLEISKCHKVSSLPEGMSCLTKLKVLRIDN	GCA_000390325.3	Nicotiana tomentosiformis	4098	Solanales	Solanaceae	Nicotiana	Nicotiana tomentosiformis	Nicotiana_tomentosiformis_Helixer_CM066018.1_002365.1_NL
Helixer_CM066018.1_000055.1	CHAIN	chain	1	856	(CC)(NBARC)(LRR)	NLR	CC-NLR	CNL	MAAESFLFNIANSILGKLGSHALQEFYLIWGVKNELNKLKKTLLTIRDVLLDAEEQQIKNHELTNWLEELKDVLYDADDFLDEIQTYGQQRQRFKSKVGFLLSPFKILLFRYKMSYKIKEIRGRLDSIAADKAKFHLSEKTIALEMKRDLTYSFILPSDVVGRRNEIEEIVEVLMQENGFDECLSVVSIVGIGGVGKTTLAKLVYRDERVVKHFPLRIWLCASQDIDVIKLARNIVNLASGVSCDNFNVEQVHSSLQDALRAKRFLLIIDDVWSRDRSKWLELRSLLMIGARGSKVVVTTRSDYIASMMESVVTYSLKELPHEDCFSLFLKWAFRNGQERHFPNLTKIGEDIVKKCKGVPLAVKTLGSMLYAITDEREWLKVRDDEIWKLKQANDDILPALRLSYNQLPYYLKQCFAYCSIFPKGQEIASIMLIQLWLAQGLIHSSNESQELEDDGVRYVKELCSRSLFEEVEAYDSFITFKMHDLVHDLAVLVAQTDCCVIKNNTDSITEKVRHVTLFSYSPAEKSIPEILCKQNRIRTVFAPSEGFERYAALLVGKCISRFKYLRVLDLRHSRLETLPDSIGNMKHLRYIDFSGNNNIQILPTNICKLPNLQTLRLVLCTKLQKLPRELGNLVSLRHLYLTTKEQNLPEKALGSLALLQSLSIFGCENLVSLFEGIQKLTKLRTLVIGDCPRLTSLPRGIVLLSALESFMIVNCEALMLSDWQDIQGLKRMRSLVIGGLPHLVDLPEWLKGDSNSLKFIRISTCPSFVALPAWLENVTALEKLEITGCPKLSSLPDCMSSLTTLRMLKIQKCPGLTRRCEKDTGEDWSKIAHIQEIHLNDIRIYSECEMNMSNL	GCA_000390325.3	Nicotiana tomentosiformis	4098	Solanales	Solanaceae	Nicotiana	Nicotiana tomentosiformis	Nicotiana_tomentosiformis_Helixer_CM066018.1_000055.1_CNL
Helixer_CM066018.1_000242.1	CHAIN	chain	1	880	(CC)(NBARC)(LRR)	NLR	CC-NLR	CNL	MVDAFVSFAVKKLGDFLIQEVVLRINLREDVQSLRNELLFMQSFLKDAEQKQVEDKRVQQWVFEINSIANDAVAILETYISMAGESDDHGFASRLKACACICRKETKFYNISKEIQSLKQRVMDISRKRETYGIRDIKNTREGPSNQSVMVRTLRRTTSYIDDDHIFVGFRDVVESLLAELLKEEPRRSVISIYGMGGLGKTTLARNLYNSPNVVSSFQTRTWICVSQEYNTMDLLRNIIKSIQGRTKESLDLLEKMTETDLEIHLRDLLKERKYLLVVDDVWQREAWESLKRAFPDSKKGSRVIITTRKEDVAKRADDKGFVYKLRFLSEGESWKLFCGKLLDVQAMVPAMERLAKDMVDKCGGLPLAIVVLSGLLSHKRGREEWQKVKDHLWQHMKDDSIEISYILSLSYNDLSTSLKQCFLYFGIFPEDSMVGVEKIMWLWMAEGFIPRGEERMEDVAECFLNELIRRSLIQVVDTFWEKVIKCKIHDLVRDLAIQKALEVNFFDIYDRRKHSISSLSLRHVIHGQAQRYLSLDFSNLKLRSIMFLDRDFGKLDLLKFRNVFQHLYVLNLDLTICHGTKLPDAIGSLYHLKFLSLIAPDPINLPSSIGNLKNLQTLINLFDNGSGSKAYGSLPPETSNLIKLRHLIAFYSQPLQLSNLTSLQILKYICCDQWKDFDPVGLVNLGELDMRNIKKSYSLNNISSLKNLSTLILGCASGESFPALEYLTSCQNLRELWLDGRIEKLPQFPNSITMVVLLYSKLIEDPMPMLGMLPNLRNLDLVEAYEGKEITCKGNSFSQLEFLRLDSLWNLERWHLATSAMPLIKGFGIHDCSKLKEIPKRMKDVANLERLKSIPVEVKQEKQLLMENKKADADLIQRL	GCA_000390325.3	Nicotiana tomentosiformis	4098	Solanales	Solanaceae	Nicotiana	Nicotiana tomentosiformis	Nicotiana_tomentosiformis_Helixer_CM066018.1_000242.1_CNL
Helixer_CM066018.1_002184.1	CHAIN	chain	1	882	(CC)(NBARC)(LRR)	NLR	CC-NLR	CNL	MVDAIVSFAVQKLGDFLIQEIALFRSLREEVQWLRNELLFMQSFLKDAEQKQNEDQKVEQWVFEINSIANDAVAILEIYTLESDKGSDPGFASHLMTCACICRKETKFYKVVKEIQSLKQRVMDISRKRETYGIRDIKNTREGPSNQSVMVRTLRRTTSYIDDDHIFVGFRDVVESLLAELLKEEPRRSVISIYGMGGLGKTTLARNLYNSPNVVSSFQTRTWICVSQEYNTMDLLRNIIKSIQGRTKESLDLLEKMTETDLEIHLRDLLKERKYLLVVDDVWQREAWESLKRAFPDSKKGSRVIITTRKEDVAKRADDKGFVYKLRFLSEGESWKLFCGKLLDVQAMVPAMERLAKDMVDKCGGLPLAIVVLSGLLSHKRGREEWQKVKDHLWQHMKDDSIEISYILSLSYNDLSTSLKQCFLYFGIFPEDSMVGVEKIMWLWMAEGFIPRGEERMEDVAECFLNELIRRSLIQVVDTFWEKVIKCKIHDLVRDLAIQKALEVNFFDIYDRRKHSISSLSLRHVIHGQAQRYLSLDFSNLKLRSIMFLDRDFGKLDLLKFRNVFQHLYVLNLDLTICHGTKLPDAIGSLYHLKFLSLIAPDPINLPSSIGNLKNLQTLINLFDNGSGSKAYGSLPPETSNLIKLRHLIAFYSQPLQLSKLTSLQVLKYICCDQWKDFDPVGLVNLGELDMRNIKKSYSLNNISSLKNLSTLILGCASGESFPALEYLTSCQNLRELWLDGRIEELPQFPNSITMVVLLYSKLIEDPMPMLGMLPNLRNLDLVEAYEGKEITCKGNSFSQLEFLRLDSLWNLERWHLATSAMPLIKGFGIHDRPKLKEIPKRMKDVANLERLKSIPVEVKLEKQQLMENKKADADLTQWLFK	GCA_000390325.3	Nicotiana tomentosiformis	4098	Solanales	Solanaceae	Nicotiana	Nicotiana tomentosiformis	Nicotiana_tomentosiformis_Helixer_CM066018.1_002184.1_CNL
Helixer_CM066018.1_000244.1	CHAIN	chain	1	861	(CC)(NBARC)(LRR)	NLR	CC-NLR	CNL	MVDAFVSFAVEKLGDFLIQEVALRISLREDVQWLRNELLFMQSLLKDAEQKQVEDKRVQQWVFEINSIANDTVAILETYISMAGESDDHGFASRLKACACICRKETKFYNISKEIQSLKKRVMDISRKRETYGIRDTNNAGEGTSNQSAMVRTLRRTTSYIDDDHIFVGFRDVVESLLAELLKAEPRRSVISIYGMGGLGKTTLARNLYNSPNVVSSFQTRTWICVSQEYNTMDLLRNIIKSIQGRTKESLDLLEKLTETDLEIHLRGLLEERKYLVVIDDVWQREAWESLKRAFPDSKNGSKVIITTRKEDVAKRADDKGFVYKLRFLSKEESWDLFCRKLLDVQAMVPEMGRLARDMVDKCGGLPLAIVVLSGLLSHKRGLQEWQKVKAQLWRHMKDDSIEISYILSLSYNDLSTVLKQCFLYFGIFPEDHLIYVDNIMWSWMAEGFIPEGEEKTEDVAEGFLNELIRRSLIQVVGTSWKKDVRCKMHDLLRDLAVQKALEVKLFDIYDPRKHSISSLCVRHIIHGQAQRYLSLDLSNLKLRSIMFLDRDFFKMCLIKFHDVFQHIYVLYLEIGSGAILPDAIGSLYHLKFLSLRGIRDLPSSIGSLKNLQTLRVLNDYRHLCQLPPETANLINLRHIVALYSRPLQLSKLTSLQVLKYSCCDQWRDVDPVDLVNLQELGMYDIMKNYSLNNIGSLKNLSSLMLRCKVDESFPTLEYLRSCQKLDKLWLEGRIEKLDHFPNSITMMVLWKSELMEDPMPILGMLPNLRDLDLVGAYEGKEITCSNNSFYQLEFLRLDGLQKLERWHLSTSSMPRIKGFGIHDCSKLKEIPQRIKDVAILEKLKGIDQEFGEYYRVTSFG	GCA_000390325.3	Nicotiana tomentosiformis	4098	Solanales	Solanaceae	Nicotiana	Nicotiana tomentosiformis	Nicotiana_tomentosiformis_Helixer_CM066018.1_000244.1_CNL
Helixer_CM066018.1_002182.1	CHAIN	chain	1	882	(CC)(NBARC)(LRR)	NLR	CC-NLR	CNL	MVDAFVSFAVEKLGNFLIQEVALRRSLRENVQWLRNELLFMQSFFKDAEEKQVEDLRVQQWIFEISSIANDTVAILETYSSNVAGKGSTDHGFASRLKSCACICRKETKLYNVGKEIQSLKKRIMDISRKRETYGIRNINIIAGEGPSNRSNNRSALIRTLRRTTSYADDQDQIFVGFQEVIERFLAELLKEEPRQSVISIYGMGGIGKTTLARNLYNSPSLITSFPTRAWICVSQEFNTPDLLRNIIKSIQGCTKEILDLLEKMTERDLESYLRDLLKERKYLLVVDDVWHKEAWESLKRAFPDSKKGCRVIITTRKEDVAESADNKGFAYKLRFLGQEESWDLFCKKLRRVDKFDNIGWSPAMERIASEMVERCGGLPLAIVVLSGLLSHKKGLVEWKKVKAHLWRHMQNNSIEISHILSLSYNDLSTELKQCFLYFGIFPEDSVINTEKLMCLWMAEGFIPRVGERMEDVAEDFLNELVRRSLIQVAKTFWEKIIGCRIHDLLRDLAVKKATEVNLFDIYDPRKHSVPLSRHRHAIHAQAQRYLSLDFSTLKLRTLLFFDVEIGSQDSKKFTSYCNMFQHLYVLDLERIRFTQPALPDAIGNLVHLKFLGLLGANDFKLPPSIGKLKNLQTLQVLNPDRSSCILPPQMSNLINLRHLIARYEGAVQLSKLTSLQTLKYIRCDRLKYDDAVGLLNLQELVMEKVMNSYSLNVIGSLKSLRTLILGCEYGEPFPPLEPLSSCQNLNKLWLHGKIEKLPLSDQLPKSITMMVLWSSRLVEDPMPILGMLSNLRNLDLVDAYEGKEITCNDDSFGQLEFLRLSKLRGLERWHLAATAMPLIKGFGILGCSKLQEIPKRMKRVALLEIMKMETEARYRFPGFYI	GCA_000390325.3	Nicotiana tomentosiformis	4098	Solanales	Solanaceae	Nicotiana	Nicotiana tomentosiformis	Nicotiana_tomentosiformis_Helixer_CM066018.1_002182.1_CNL
Helixer_CM066018.1_002162.1	CHAIN	chain	1	928	(NBARC)(LRR)	NLR	CC-NLR or CCR-NLR or CCG10-NLR	NL	MGADMAVNGVIQTVSQLLDEGAKLIGVEKEVYDLLRSLEYLLHEFSGKHLDDEIRSTLNKIERVVDKFLKDAKLHQEKNPSENCFCYDRKINLKNLAEELKGFANEVDRIPGKYRQDETAKSAMTDYYTWKLRLLKKGALAPQHLTSDDNEVGVIKEVAQKVIMPPIEGPEDQDNEVVGVVKEEAQKVILPPIEGPEDQDNEVVGVIKEEAQKVIMRLIEGPEDLDIVPIVGMIGLGKTTLARKIYYDPQISGEFPNKIWINVGQSYDKKKIFLNILGGLMKRSIKEYRDKDVKELATLICNDMGEVGRCFVVLEDVWETAVVNSVKEVFPENKKGHRIMMTTRLEYVATDANEDPHYLEFLTPTESFKLLEMKVFGRRRCPDDLQVFGKSIASKCSGLPLSLVVIAKKLKHRTDRSTWKLVEKDVWHPLLNEDDPESCLEAVKLSYDHLSHEMKVCFLYCGAFPHGFDIPAWKLIRLWIAERLIRPETSYTLEETAERYLNNLVGRNLLMVKNKSFDGQIKTCHIHDLLHEFCKAESTRKRILQEVCPTPHQDILTRQAVYTSQGLCIQPSVLHYFLSAKPVAEPVRSFYCFSSKQTQTKLSSDDIQLFEKAFPLIRVLDIECLKFHFIKEFYHLIYLRYLAISGDFNELPVDVGKFGNLQTLIVNSSAEVSTLDIKADIWSMLKLMHLHTNIPVRLPPPPTPTGKISSALQTLSVVAPESCTKDVISIACNLKKLSIRGNLVEFLEINGGGWRNFEELKCLEHLKLLNDALYTDEKIHLPPLFITFLRTLKKLILSNTKFDWSEANSLGELESLEVLKLKENAFIGKSWKPEIGGFSELQVLLIKTTDLETWEASEFHFPRLRQLVLISCDKLTAVPYELAYVHSLREMRLVNACSTAVRSAKEIERKKLESIKFKLTVFPPEIDS	GCA_000390325.3	Nicotiana tomentosiformis	4098	Solanales	Solanaceae	Nicotiana	Nicotiana tomentosiformis	Nicotiana_tomentosiformis_Helixer_CM066018.1_002162.1_NL
Helixer_CM066018.1_000264.1	CHAIN	chain	1	880	(CC)(NBARC)(LRR)	NLR	CC-NLR	CNL	MADTAINFLLEKLLQVLSEDVRLIAGVQEEFQDLLEQVQILNAFINDFSKLVRKSIMWKEMEKAILTTVFRTEDIIDEFLVEARLNQEKNILRKAFHFAHNTVRHRDLSIKIKDIIEEMKKIPRGDKQALSPAENLQLEIESVKGSEEPKDISLEDDEVVGFDEEAQRLIKRLTEGSEDLDIIPIVGMPGLGKTTLARKIYNDPRISYEFFSKIWIHVGQLYKIKDVFLRILNRFRRNIKEYQDMDANELAKLICSFVAKGGKCLIVLDDVWESEVVDSVMKVFPRNWVGHRIIMTTRLGYVATYANENPHYLKFLSQDESFELLKMNVFGRRSCPHELLRVGESIAKKCSGLPLSIVMIAGALRARTNKVDWVRVDKNMGEYLINKDDATSCLNIIKVSYDSLPQEMQSCFLYCGVFPRGFDIPIWKLIRLWIAEGLIKSKPAFTLEETAQYYLNGLVDRNLVMVMQKKSDGKIKTCRVQDLLHEFCKKEASEKWFFQEVCPALDQAIISIHDRSMSRRLCVQPSALQDFLSTRPFVEHVRSFYCFSTRQTQIELPPSNIRSICRSFPLIRVLDIESLKFLFSRDFYQLFHLRYIAISGDFMALPSAFGKFWNLQTLILSTSAPILEIKADIWNMLRLRHIHTNVPAKLPSPSTSTGKASSLQTLSQVASQCCRKNVLAKACHLKKLSVRGPMKSFLETNCVNLEELKFLEELKLLNDFLYSGEVLRIPVAFFTFVRTLKKLTLSNTKFDWSEASRLGKLECLEVLKLKQDAFTGESWRPEVGGFFELRVLWIEMEDLKLWEASELHFPRLRHLVLISCDKLEAVPYELASIHSFQEMRLENTIKAVKSAREIQRKKLESINFKLTIFPPDSDDSKATQ	GCA_000390325.3	Nicotiana tomentosiformis	4098	Solanales	Solanaceae	Nicotiana	Nicotiana tomentosiformis	Nicotiana_tomentosiformis_Helixer_CM066018.1_000264.1_CNL
Helixer_CM066018.1_000265.1	CHAIN	chain	1	896	(CC)(NBARC)(LRR)	NLR	CC-NLR	CNL	MEHILVKSLLENLLKLSHEDANLIAGAESEFRVLRELVELLNACLIEVAEMRRTHQLREDLSMRIITAVYRCEDGIDNFLVHQLKNKWPKFLDSDRGKRIIENLSVEIDGLLDMMMPYSSQSLPSTSSQKYILISNTLRDVKPTKVLERWMTEIKKSNPFNYVPRPLEGPESEDDEVIGFDEEAEVVIERLLRGSGYHDVIVPIVGMVGQGKSTLARKIYHDTRISHEFFSCSWITVGHLGKVKDICLSFLKGLITTRSWEQYEDMNENDLQEIILGILDKGGRRLIVLDDVRTTDVVDFFRRISREDGKGHRILMTIRMRHVAIITNYADSHPHYLKFLTPDESFELLKMKVFGRRSCPDHELIELGKRIAQKCSGIPILVVIIAGALRGWRSQIEWQIFEENMVEHEMNDDDDSTTMYQFVNQSYDHLTEEMKLCFLYFSVFPRGFDIPAWKLIRLWIAECLIEYNPSSSLEERAEKCLQSLVDRNLVMVIQKSSCGHIKTCRVHDLLHEFCKEEAKRWSFQQVYEDIGSSIPETTRQLCVQSSVLNDFLSTKPLGKHLRSFYCFTSTQSQMRLSLSDIKHITKAFPLLRVLDFESGHLVFSKEFLQLFLLRYIAISGDFKVIPVPLGKFLYLQTLILNTSNSTLEIKADIWKLLRLRHLHTNVPAELPLPPIPTGEASCLQTLSLITPKSCTKDAFAKACNLKKLGIRGNMEAFLETSKGGWQNLKELWCLERLIIYNDGSYSRKPYLPPFFKCLRTLKKLTLSNTMFDWSEADILGRLECLEVLKLKENAFEGMLWKVKRGGFNELQVLKIEGADLENWEASEYHFPQLRHLVLKSCENLEALPCELADVPSFEEMKLENTRKAAKSAREIERRKLMKSIKFKLTLSPPDTE	GCA_000390325.3	Nicotiana tomentosiformis	4098	Solanales	Solanaceae	Nicotiana	Nicotiana tomentosiformis	Nicotiana_tomentosiformis_Helixer_CM066018.1_000265.1_CNL
Helixer_CM066018.1_000266.1	CHAIN	chain	1	903	(CC)(NBARC)(LRR)	NLR	CC-NLR	CNL	MAATVVSSLVEKLQLLINEEVKLIAGAVKEEFQRLLEQVERLQESLGGIISKKEGESKRLKNLEKVIRSIVYETEDEIDEFLVQAKLQQEKNLFGIKCLDFDRGDRVQDLSSKIDSILDRINRSIHSKNHPDAKRVLIEDMRREARDVLPRKDGASVEPQDVWLENNEVVRNNEVVGLDEEANKVIKRLVEGTNELDVIPIVGMFGLGKTTLASKVYNDSRISYEFFSVIWIYVGQSYNMKDIFLILLRYFTKRIREYQDEDVNGLAQIIHDFLAKGGKCLIVLDDVWDSQVVNSLVKVFPKNNKGHRIMMTTRDTSVANYGNENPHNMKFLTVAESLELLNGIIFGNERCPVELVGFVESIAQKCSGVPLAIVTIAGTLLRCTKVSDWQRVEKKVEQHLMDRGDPSSCLKFVNTSYTLLSEEMQACFLYFGVFPQAFNVPAWKLIRLWLAEGLIKPNGSQALEETAKNYLNNLVNRNLVTVLQKSCDGNVKTCCVQGMLHQFCKEEASSKWLFQEVRPTPDQAILTIQDPVASRRLCIQSSALNDFLFAEPLAEHVRSFYCFSSEKRQIELSGNDIQLIPKAFPLIRVLDIQSFNFVFSKDDFNRLFHLRYIAISADFKSLPKSFGKFWNLQTLILNTSTSKSTLDIKANIWNMLRLRHLHTNIPAKLPPPPHSPKGKASCLQTLSVVSPESCTKDILAKACNLKKLSIQGRMIDFLGTSKGGWCNLEELKCLEHLKMLNDIHSWGKTLHIPPLFFKFLRTLKKLTLLNTWFDWSEAERLGQLECLEVLKLKENAFAGESWRPERGGFSQLQILWIERADLKIWEASELHFPRLRHLVLISCDRLQAVPCELAGVPSLQEMSLENTYRAVKSAREIERKKMDSTKFKLTIFPPEVEYYEPTN	GCA_000390325.3	Nicotiana tomentosiformis	4098	Solanales	Solanaceae	Nicotiana	Nicotiana tomentosiformis	Nicotiana_tomentosiformis_Helixer_CM066018.1_000266.1_CNL
Helixer_CM066018.1_002133.1	CHAIN	chain	1	790	(CC)(NBARC)(LRR)	NLR	CC-NLR	CNL	MAYTAVISLLQILEQRNPELIHAQTTKTIETLHATAKYFQKVLEEAGNSRFDHEKIKSLDEKIRVVASDAEHVVELKICQIIEGLSWTFGILQHEDLLPVIAKMDKTKKEVMEIVSDFSTSTHNADGDQILELSEDSLIGTSSRNHSSKMTGPPSDLDIVTITGMGGIGKTTLARKAYDHLPIRYHFDIRVWVTISQEFRCRNVLLDALHCISGPNVFNRIDYDKKDDNELADLVQKNLKGRRYLVVVDDIWSTDVWNRIRRIFPDYNNRSRILLTSRETDVAMYANSSSPHEMNLLNLDNSWKLLGDKVFGPKHDHPPELEEIGKKIVEKCQGLPLTISVIAGHLSKIARTLKSWKDVARTLGEIVASHPNKCLEVLGLSYHHLPNHLKHCFLSMGSFQEDFQIETGRLIQLWIAEGFVRTSESGKNLEEVAVDYLEDLISRNLILARKRRFNGEIKVCGTHDLLREFCLIEAEMTKFMHVERTELDVPTLPTQKHNVRRFSFQTQFYSVDDCCKLLPPVARSIYLFSRLDLPFATRVKLHEVLPIYHRRPIIHEFFSRFHLLKVLAIFHEHVGFNSFPLVITKLFHLRYIQVRCNGNIPDSISELLNLQTLITHRNKYEEKTLPGKIWIMKNLRHIHLGGPSYLPSPRRESILNKHLVLGMPNLEQLSGLCSTSCTNEVFSVIPNLKRLIVLYSPKDHMANRLIDMPSLRKLEALKCFRKSTLPSSIKSSIFPTSVKRLTLAGWFQFPWYEISTLVMLPNLEELKIKYNAVRGQAWRLSDKDKFERLK	GCA_000390325.3	Nicotiana tomentosiformis	4098	Solanales	Solanaceae	Nicotiana	Nicotiana tomentosiformis	Nicotiana_tomentosiformis_Helixer_CM066018.1_002133.1_CNL
Helixer_CM066018.1_002058.1	CHAIN	chain	1	698	(NBARC)(LRR)	NLR	CC-NLR or CCR-NLR or CCG10-NLR	NL	MTIASSSADEELIGFDDERETIRGQLVRVSPELDVVSIVGMAGTGKTTLARSFNKNDSHFDFWGECRVSQVYTRKDLLLSILSSNCDPTELSKEAADELADRLRKILLTKRYLLIIDDVWEVKAWDDLILCFPDARNGSRIILTTRLQKVAVCAKRVTEPHFLRPLNKQESWLLQKRVFGKEIFPEQLKEVGQKIAKKCDGLPLSIVLVAGLLTKMDRIEGCWTQMELCFGERIQDGAKDLVKLSYNDLPYKLKPCYLYFGAFLEDREISVSKLTSLWISEAFIENDGEKCLEDIAEDYLEDLIGRNLVMVTKKRSIGKNKACRVHDLMLDFCKEKAEEDNFLLWLKRYQDANPLHFYSEKLVHRRLSFCSNQDDLAGWRPSCSHARLILFREVGDNTCSSMGHASIIFGNFKFLTVLDLEFVDVKSFPTELNHLRYLAVQTTEDSRKPLESSNAHSQKKRRTVTVARYPLEAYARESLDENPSKLDNLATLSSIYVSREDNMERIVRRTPSLRKLRCIFADSWGSGKNEKRFPELDSLSQLETLKVVFISKPEIGPSRLNFPMNLKKLTLCKFPLPPARISTIASLLNLEVLKLQQVAFEMDEWEVRDNEFPQLKFLELENLKLSKWEVSEEAFCCLEKLVLHGCSHLEAIPDCFEDQGYLQYIEVKSCSKVVADSVGDIKEKRVQNGYKCDIKVFT	GCA_000390325.3	Nicotiana tomentosiformis	4098	Solanales	Solanaceae	Nicotiana	Nicotiana tomentosiformis	Nicotiana_tomentosiformis_Helixer_CM066018.1_002058.1_NL
Helixer_CM066018.1_002056.1	CHAIN	chain	1	861	(CC)(NBARC)(LRR)	NLR	CC-NLR	CNL	MSLDIREWVQSHLPKNDALGFSSFLVDSLKELLSFHSGSLASVKDQLEVFYEELESLQPFLKGVAEQGNNEHDEIIHNFAERVIDKAYEVEYIIDSFVVGDVPLTYLTEWLSEIIREIKLIRAELTRYREKKMTFASPASNEELVGFDDVRETIMGRLLRGSRELDVVSIVGMAGSGKTTLARSLKNDPIIVSHFDIQAECRVTQVYTRKDLLLSILSNIAYYEPSELSKGDDYELADRLRKTLFTKRYLLIIDDVWDVKAWDHLWLCFRDTNNGSRIILTTRLQEVVDYAKCVSEPHHLRLLSEQECWLLLQKKVFGKEICSQELKEVGQQIAKKCKGLPLYVVLVAGLLGRIDKTKQWWKRVELRFGELIQVEANALVKLSYNHLPDILKPCLLYFGAISEGKEISVAKLTSLWIAEGFIKNDREKHLEDIAEHYLEDLIRRSLVMVVKRSNRKLKACRLHDQVLEFCKAKAKEDNFLLGLKRNYIANPPQFFSEKSSHRRLSFCSNGDGELTDWRPSCLHARTVLFGEVKNGTLPSLEHASIIFGSFKFLRVLDLEFVVVESFPTELNHLRYLAVQTTADSIPSSIENLPNLQTFIAKRTRGQQIHLPNNFWKLIKLRHASISDRASFNLHNAQESLDVSTSKLENLATLCYPYVSSAEDMERIVSKTPNLQKLKCVFADSWGWKKNENGFPVLHSLHRLETLKVHFFNFPKVGPSRLNFPMNLKKLTLSNFPLPHAEISTIAKLPNLEILKLQQVAFEREEWEVRDEDFPQLKLLKLENLKLSKWRASDEVFQSLRRLVVTRCLKLEALPLCFADLCSLEWIEVKSCNQSVADSVMAIRNTQVEDCGNDDFKVSIEL	GCA_000390325.3	Nicotiana tomentosiformis	4098	Solanales	Solanaceae	Nicotiana	Nicotiana tomentosiformis	Nicotiana_tomentosiformis_Helixer_CM066018.1_002056.1_CNL
Helixer_CM066018.1_000385.1	CHAIN	chain	1	850	(CC)(NBARC)(LRR)	NLR	CC-NLR	CNL	MKNSTSNLLYMQLLADAVVNFLLENLLQLVTNNVKLIAGVEKDFQNLLEEVRRLKAFLDDAAKYHSDSSLWKQLVRDIRITVHRAEDVIDKFLVQAKLHQEKNKVKRSFDVCHVRKVWDLAKDIKTIHQNVKEFRQNNQKAFQPKPMLDLPQRVTREPQDTLLEYKEVVGFDYEAEYVIKRLVEGSKDLEFVPIVGMAGIGKTTLARKVCSHSRISNIFSKKIWVYVGRSYELKGMLSKILKSFTERIEEFRYKDVNELAEVICEFMAKEGGRYLIVLDDVWAKELVVVDLVKRILQENNKGHRIMMTTRDEYVASYASEHPHRLKYLSDEESFQLLEKRAFGNERCPDELVELGKSIATKCSGLPLAVELSAGALRSRPNKNYWERIEKNVGLYLVIENDPTSCWEIVETSYNILPQEMKACFLYCFAFLQGYSIPAQKLIRLWIAEGLIKSSPTCTFEELAENYLEEFALRGLVTMSRDGDSIKEIGFHDVLYEFYKTEAIIESVFQELRLTPDQILPSIQDPDTSRRLCIESSVLRDFLSRKQLNAEHVRSFLCFSTTERQIELSLHDVKIISQAFPLIRVLEIQSVKIFLPMYLNQLFHLRYIAISGDFAELPASFGKFWNLQFLIVNTSTPEPTLKIKANIWNLSRLRHLKTNIPAELLPPPNPTVEGSCLQILSKVAPESCNKVVLAKAGNLKKLSIQGRLGAFLETNKDGFSTFQGLGRLEKLKLMNDVPYMSEALHLPPELFRFLRKLKKLTLSNTRFKWNEADRLGQLECLEVLKLKEDAFTGKSWKPEKGGFKQLQVLWIQKADLECWEASRDHFPRLKKLVLNCAKLENVPVELSHFLQ	GCA_000390325.3	Nicotiana tomentosiformis	4098	Solanales	Solanaceae	Nicotiana	Nicotiana tomentosiformis	Nicotiana_tomentosiformis_Helixer_CM066018.1_000385.1_CNL
Helixer_CM066018.1_002041.1	CHAIN	chain	1	880	(CC)(NBARC)(LRR)	NLR	CC-NLR	CNL	MADAVVNFLAENLLQLLTENIKLIGGAKGELENLLDEVKNLKAFLDDAVKYHSNSNQWKRLVEEIQKTVHKAEDAIDKFLVQAKLHKEKNKVGRFFHVSHLATVRNLAAEINGILGQVKELRKTNQALQARPIVELPKKGSQEVTQGPSLEDDEVVGFDEEANKMIKRLVEGSEDLDIIPVVGMPGLGKTTLARKIFNDPQISYEFFGVYWVYVGQSYKIKDVFLNILKFFTRRTEDYQHEDENALAKVIAGFIKKGGRCLICLDDVWETKVIDYVKKVFPENEKGHRVMMTTRDKVLSTYANPDPHDLKFLTPKESFELLVKRVFGKKSCPNDLVGHGESIARKCGGVPLAVVVIAGALRGRPNTSDWIRVEKNVPQHLYGNNEESCLKFVEMSYDRLPQEMQTCFLYCGVFPRGFDIPSWKVIRLWIAEGLIKPQESYTLEEIAEFYLNDLINRNLVILQRKRSDGQIKTCRLHDMLHQFCKKEASNKWLFQEVSLTPDQAIPIEDPNKSRRLCIQPSNLKDFLSKKPSTEHVRSFYCFSSKEKQFNGLTPNDIKLIHKAFPLVRVLDVECLKFLFSKDFNQLFHLRYIAISGDFNAIPLTFGKFWNLQTLILNTSTSESTLDVKADIWNMLQLRHLHTNIPAKLQPPTATTSGKASSLQTLCMVAPESCEKEVLAKACHLKKLSIRGQMAAFLGAYKGGINNLVELKCLEQLNLLNDVLYMNKAPHLPPTFSQLVRTVKKLTLTNTRFAWSEADKLGKLESLEVLKFKENAFAGDSWKPKTGFSALQVLWIERSELESWVASDINFPVLRHLVLISCDKLEAVPLELANIPNLQEMRLENTSKVVKSAKEIQERKTSKSIKFNFTIFPPEAGSKATK	GCA_000390325.3	Nicotiana tomentosiformis	4098	Solanales	Solanaceae	Nicotiana	Nicotiana tomentosiformis	Nicotiana_tomentosiformis_Helixer_CM066018.1_002041.1_CNL
Helixer_CM066018.1_002040.1	CHAIN	chain	1	882	(CC)(NBARC)(LRR)	NLR	CC-NLR	CNL	MADAVVNFLVENLLQLLTDNVKLIGGAKGELENLLKEVQHLKGFLDDAAKLPSDSEQWKVLVEEIQKTVHTAEDAVDKFVVQAKLHKEKSKVGRILDVGHLATVRNLAAEVKGIHEQVKELRQNNQALQARPTLELPKKGAPETTDQQGPALEDDEVVGFDEEADKVIKRLVKESKDLDIIPVVGMPGLGKTTLARKIYNDPQLSYEFFGVHWVYVGQSYKIKDVFLNILKFFTRRTEDYQHEDVDALAKVIAGFIKKGGRCLICLDDVWETKVIDYVKKVFPENEKGHRVMMTTRDKVLATYANPEPHDLKFLTPKESFELLVKRVFGKKSCPNDLVGHGESIAGKCGGVPLAVVVIAGALRGRPNTSDWIRVERNVVQHLYMNSEESCLKFVEMSYDHLPQEVQTCFLYCGVFPRGFDIPSWKVIRLWIAEGLIKPQESYTLEEIAEFYLNDLINRNLVILQQKRSDGQIKTCRLHDMLHQFCKKEASNKWLFQEVCLTPDQTIPMEDPNKSRRLCIQPSNLKDFLSKKPSAEHVRSFYCFSSKEKQISGLTPNDIKLIHKAFPLVRVLDVESLKFLFSKDFNQLFHLRYIAISGDFNAIPLTFGKFWNLQTLILNTSTSESTLDVKADIWNMLQLRHLHTNIPAKLQPPTATTSGKASCLQTLCMVAPESCEKEVLAKACHLKKLSIRGQMAAFLGAYKGGINNLEELKCLEQLKLLNDVLYMNKAPHLPPTFSQLVRTVKKLTLTNTRFAWSEADKLGQLESLEILKFKENAFAGDSWKPKMGFSALRVLWIERAEFETWEASEHNFPVLRNLVLMSCDKLDAVPFELANISNLHEMRLENTSKAVKSATDILESKTSKSIKFILTIFPPEAGSKPTQ	GCA_000390325.3	Nicotiana tomentosiformis	4098	Solanales	Solanaceae	Nicotiana	Nicotiana tomentosiformis	Nicotiana_tomentosiformis_Helixer_CM066018.1_002040.1_CNL
Helixer_CM066018.1_002039.1	CHAIN	chain	1	889	(CC)(NBARC)(LRR)	NLR	CC-NLR	CNL	MADAVLSFLVENLLQIISENVKLIAGAKGELELLVEEVKTLNAFLDEAAKTQSDNKLWKQFIKDIRITVYKAEDIIDKFLVQAKLHADKNIVKRGFDYNYAGAVKELGEQVGIVLQKVKKLREDNKQAFQPTPVSARQGETSTQGQETQVPHLEDAEVVGFDKEAETVIKRLVEGSDELEVIPVVGMAGLGKSTLAIKIYNDSKISYDFFSNIWVYVGQNYKLKEVLLSILKSYTKQMNIYQDKNENELSKIICDFVSKGGKCLIVLDDVWNPEVVDSVMKAFPKNKKGHRIMMTTREGRVAKYANDNPHNLKFLEHHESFELLEKRVFGNRSCPPDLVTHGKSIAEKCSGVPLAVVVIAGALRGRTSEGEWQIVEQNVGKYLIDQNDPTSNCLKFVEMSYNRLPEDMKACFLYCSAFPQGFEIPAWKLIRLWISEGLIISNLPGSTLENIAEYILNDLVNRNLLIILEKKADGKIKTCRLHDMLHMFCKVKATDEGLFQQVGEKPDQVGLGIPEQDTCRRLCIQLSILDDFISTRPMTEHVRSFLCFSSKQKGTIELSTGNIRNFHKAFPLIRVLDVERIKFGFSKDFNALFHLRYIAISGDFKSIPPSFGKFWNLQTVILNTSTSEGILDIKADIWNMLRLRHLHTNVPAKLPSPSSTPTSKHSCLQTLSKVAPESCRKDVLARACNLRKLCIQGQMVSFFETSKGGFSNFGELKCLEHLKLLNDVLTKDLHLPPTFFGFLRNLKKLTLSKTQFEWSEANRLAQLECLEVLKLKENAFIGTSWESEIGGFSLLKVLWIDRADLKSWKVSNAQFQNLKNLVLKSCVELEAVPIELADIRSLQEMRLESTIKAIKSAKEIELKKQQAPQSSKFKLTIFPPESTDSKATQ	GCA_000390325.3	Nicotiana tomentosiformis	4098	Solanales	Solanaceae	Nicotiana	Nicotiana tomentosiformis	Nicotiana_tomentosiformis_Helixer_CM066018.1_002039.1_CNL
Helixer_CM066018.1_002038.1	CHAIN	chain	1	1228	(R1)(CC)(NBARC)(LRR)	NLR	CC-NLR	BCNL	MSPDPIDVRDPVSILQRIENEHDWTGCEKNRTRAVKTELWFLGIFLRMKPDPLQMDIRSFMDDAGAQFLSDYYIILDGKEPHNFDANCSNVLAKIQHYKQSSRADISNLEISSSSPLSHELLVEFTENIVHNLKDLLIVCFGEPPALRAELFSMYSEVNDQMEVVEKELRALKNFVVFVGKICSAELQSCRQTFLRHAEHVVTLVAIIFFLYMPNLNDGKSVSLEFTDLLSGMLQKRIKPIEPQVRNIYTDVLRDLRSSNTPPMSSIEPAAGFINTLLHISDELRALCTLNKVQTETLLELLSTLRNILDELALTINIQDKMRVRFFRRVETLVIDTGVIVYSLYDSTKSKEDRDQDLLLLADKIQLVKKQIYLDIREGVQSHLPKNDVLGIFVFLLDSLKELLCSHSDSLASVKNQLDVVLEELQLFQPFLNGIAEKGNNKHDELQNLAKRITDKAYEVEYIVDSFVVGDIPLTYLTVWLSEILWEIKLINKELLKSSEMRMSEIASPAANEELVGFNDVRETIVGLLLGGSPQLDVVSIVGMPGTGKTTLARSFINDRSTKFHFSFRAECRVSQVYTRRDLLLSLLSDSNDEITDLSKLDDNDLASRLRKVLLKKGRYLLIVDDVWENNAWDDLKLCFPDDKNGSRIILTTRHQKVANYAKCVTDPLNLRLFNNDESWLLLQKKVFGTESPEGLRQVGQEIAKKCEGLPISVVLVAGLLARMDKTEQCWKQMELNLGERIQGNSKILIKLSYFDLPYKLKPCFLYFGAFLEDREIVVSKLINLWIAEGFIENEKEKYLEDIAEDYLEDLLGRNLIMETKKRSNGKIKACRVHDLLLEFCKEKAKEDNFLLWLKRDYDSVPPHFYSGKPMHRRLSFCSNQDDLAGWRPSCSHARSVLFREVSDNTFSVMKNASYIFGSFKFLRVLDLEFVVVESFPTELNHLRYLAVQTTEDSIPSSIGNLSNLQTVIVKRTGDTAVHIPDTFWKLTKLRHVSIGDRASFDLHSTQESLDRCPSKLGNLTTLSSPYVSRAEDMERIVSRTPNLRKLKCIFADSWSLEKNERFPVLESIPRLESLKVVFINIPDIGPSRLNFPLNLKKLTLCKFPLPHAEISTIANLLTLEVLQLQEVAFEMDEWEVIANEFRKLKILKLENLKLSEWSVSDEAFCCLERLVLVRCLHLEEIPSCFEDLEKLQYIEVNSCSESVANSARDIRDTIVEYGYRCDCRVLI	GCA_000390325.3	Nicotiana tomentosiformis	4098	Solanales	Solanaceae	Nicotiana	Nicotiana tomentosiformis	Nicotiana_tomentosiformis_Helixer_CM066018.1_002038.1_BCNL
Helixer_CM066018.1_002037.1	CHAIN	chain	1	695	(NBARC)(LRR)	NLR	CC-NLR or CCR-NLR or CCG10-NLR	NL	MENEDTFLEVKQVVGFDDKAKYVIRRLIEGSEDLEFVPIVGMAGLGKTTLARKVWSDSQVTTEFSKNIWVSVGQSNELKQIFFVILKFMGGVEEFRCDDGKELAKVIREFVTEKDKCLIVLDNVWARDLVDFVKNVLPENKKGHRIMMTTRLRDVASYASEYPYDLKFLTSDESFQLLKKRVFGSGRCSDDLVKLGKSIARKCSGLPLALVVIAEALLKVHPTEYDWGKIEDNVWQHLVKENDPTSCWKIVETNYKSLSTEMKACFLYCLAFPKGYDIPAQKLIRLWIAEGLIRSSPRNTLEEIAESYLGKLEERDLVTLSREITGPIKKVKCNDMFYEFYKMEVNNERVFQELRLTPDQGLPSIRDPDISRRLHIEFSALSDFISTKPIAEHVRSFLCFSSEEQSQFSAPDNFQLILKAFPLIRVLKIEPVKIPSSKYLNQLFHLRYISISGDFKELPAFFGKFWNLQSIIINTSTSEPTLNIKANIWNLSQLRHFQTNKPAKLPLPSTQKGEGRSSLQTLSIVAPESCNKVVLRNARNLKKLSMRGRIEDFLQTNKDGFSTFEGFNCLENLKLISVDPCTSDALQLPRALFRFLLKLKKLTLSNTMFDWNDATKLGQLECLKVLKLKKDAFTGRLWNPVIGDFRELQVLWIQNDDLQRWEATRVHFPKVRKLVLKCPNLESEPAELSEFKQTS	GCA_000390325.3	Nicotiana tomentosiformis	4098	Solanales	Solanaceae	Nicotiana	Nicotiana tomentosiformis	Nicotiana_tomentosiformis_Helixer_CM066018.1_002037.1_NL
Helixer_CM066018.1_000387.1	CHAIN	chain	1	882	(CC)(NBARC)(LRR)	NLR	CC-NLR	CNL	MADAVVNFLVENLLQLLSENVKLIAGAKGELENLLEEVQRLKSFLDDAAKYQSEGSQWKLLEEKIQRTVHRAEDAIDKFLVQAKMHQDKNRVARSFDVGHLATVRNLAAEIEAIYEMVKELRQNNETFLPRPVLDLTKKGAQEAAQICYLKKGPSLEDDEVVGFDEEANKVIKRLVEGPGESLDIVPVVGMPGLGKTTLARKIYNDPQLSYEFFNVLWVYVGQSYKIKDIFLNILKFFTKRTEDYRHEEVDALAKVICGYIDKGGRCLIVLDDVWAAEVTDAVKKVFPLNKKKHRIMITTVDKYLASYTNPDPHDLKFLTQAESSELLVKRIFGRGSCPDDLVELGESIARKCGGVPLALVVIAGALRGRSNKNDWLRVERNVVQHLFTNSQESCFKLVEMSYDRLPQEVQTCFLYCGVFPRGFDIPSWKLIRLWIAEGLIKPQQNYTLEEIAEFYLNDLVNRNLVILQQKRSDGQIKTCRIHDMLHEFCIKEASNKWLFQEICPTPSHVIPSIQNQDACRRLCIQPSILHDFLSGKPFAEHVRSFYCFSSKQKQTELSPNDIKLIHKAFPLIRVLEVESIKFLFSKDFNQLFHLRYIAISGEFKALPPTFGKFWNLQTLILNTSTSEPTLDIKADIWNMLQLRHLHTNIPAKLPSPAITTGKASFLQTLSLVAPESCKKDVLAKACHLRKLNIRGQMAAFLDTQKGGINNLEELKCLEHLKLLNDVIYMNQALHLPAAFFRIVRTLKRLTLANTRFAWSEANRLGQLESLEVLKLKEDAFIGDSWQPEVGGFSQLQVLWIEKAAELETWEASNLNFPILRHLVLISCDKLQAVPRGLADIPNLKEMRLENTSKAVKSAKDILESKTSKSSKFNLTVFPPEH	GCA_000390325.3	Nicotiana tomentosiformis	4098	Solanales	Solanaceae	Nicotiana	Nicotiana tomentosiformis	Nicotiana_tomentosiformis_Helixer_CM066018.1_000387.1_CNL
Helixer_CM066018.1_000397.1	CHAIN	chain	1	880	(CC)(NBARC)(LRR)	NLR	CC-NLR	CNL	MAYAVITSILTTIEQVLQFNPSLISESRGSIDSLYGTLSFLQDFLENTGNWINDQEALKILEKNIRDAGYKAEDTIDGCLRRIHVADTDHNQNNARHKLYDELQEILEAMDSIQRDVMKFKNVHKRIKDVPATTYLPPRSSGRVLDEENTLVGMEDVFNNIRDQLFGQTPALNVVSIVGMGGIGKSTLARSLFNHPSVYHRFDISSWVTVSQACDAKEMLLDVLSFGTPGGKAMYRDMSEDELLDQVHRELKRKRYLIVLDDMWTIEAWDQVRRSFPDDENGSRIMITTRLLEVANCAGNDFPPHHMPFLSLEDSWKLLSLKVFGNEDCPPQLEEVGKQIAKQCQGLALSVVVIAGLLSKINRTYDDWQQIADNVNSHIGSTSQQCLAILALSYNYLPCSLKACFLYMGFFLEDAEIPTDTLIRIWVAEGFLKTICHKKPEEVAEECLEDLVSRSLIMVNSRGWVSGKIRSCRIHDLIRQLCLRKGKTEKFFHVINECYEVSSEGVESEHRLLLYEDAVRNQNLGLQEGNLDSVRTILCICEPCTSMLEFEYYKIVDTRFQLLRVLDVLMILFRRFPTEITQLVHLRYLAFLTGGDVPTSISNLWNLQTLIVEPTENQLSWPVEIWKMSSLKYFQSGGMSMPVPAPPKAQHILGLEKFKKLSLNEASSNWKEICMAVPNVRELDVIINLDIHPNGWNDFIGSLICLVDLQKLSIQLEVSSHPLFFIRRPAQLWYVFPENLKSLTLVATHLEWTDMPMLSSLPNLEVLKLEFYGFEGSNWNLDEGGFKKLKLLHIHQTRLVHWQATSDSLPVLEYLVLMFCSQLEEIPRVIGDIPTLKLIDLHYCSQAAVTSAEEIQEEQKSIGNEVLVVTVSPHPPLLET	GCA_000390325.3	Nicotiana tomentosiformis	4098	Solanales	Solanaceae	Nicotiana	Nicotiana tomentosiformis	Nicotiana_tomentosiformis_Helixer_CM066018.1_000397.1_CNL
Helixer_CM066018.1_002025.1	CHAIN	chain	1	420	(NBARC)(LRR)	NLR	CC-NLR or CCR-NLR or CCG10-NLR	NL	MGGMVYHDKGYDPLLEQLYRKLKGKRYLIVMDDLCSIEAWELVKRLFPDDNNGSRIMITTRLLEVADCAGNGCPPHHMPFLNSWTSLSDKVFGKEDCPPQLEEIGKQMAEHCQGLPLSLVVIGGLLSKINRTYEDWKKVAENVVSQVGSTNEHCLTILSLSYNWLPPSLKACFLYMGVFPEDAKIDAKRLIRVWVAEGFLKRISHKKMEKVAEECLEDLVSRSLIMVRRREWVSGKISCCRVHDLVRLLCLREGKADKFFHVINKCYEVSSRGMEIEHRLFLHENAKLPSKAQFFPRGAALLSHMFPENLKSLTFVATHLLLKDMTMLGNLLKLEDFAFEGSNWNLDEGAFRLECLILRHCYKLEEIPTEIGDIPTLEFIELHNCSQAAVNSVEEILKEQQSFGNEVLAVRLKHWSSTNC	GCA_000390325.3	Nicotiana tomentosiformis	4098	Solanales	Solanaceae	Nicotiana	Nicotiana tomentosiformis	Nicotiana_tomentosiformis_Helixer_CM066018.1_002025.1_NL
Helixer_CM066018.1_000401.1	CHAIN	chain	1	876	(CC)(NBARC)(LRR)	NLR	CC-NLR	CNL	MAYAVITSIMTTIEQVLQFNPSLISECRESVDSLYGTLSFLQSFLEDTGKQISDQEALMFLEEKIRDAGYKAEDTIDLCLRRIHVADSEKVQNNARCKLYDELLQIIEVMDSIQGEVMKFKNDRHNNQQDIKDLSAITSSPLRSSGRVWDEENSLVGMEDDFNIIRDQLFRQTPELNVVSIVGMGGIGKSTLARSLFNHPSVSPRFDISSWVTVSQAYDAKEMLLDVLSFGTPGGKAMYRNMSEDELLDQVHRKLKRKRYLIVLDDMWTIEAWDQVRRSFPDDENGSRIMITTRLLEVANCAGNDFPPHHIPFLSLEDSWKLLSLKVFGNEDCPPQLEEVGKQIAKQCQGLALSVVVIAGLLSKIIRTYDDWQQIADNVNSHIGSTSQQCLAILALSYNYLPCSLKACFLYMGVFLEDADISADKLIRIWVAEGFLKRNSHKKPKEVGEECLEELVSRSLIMVNSRGWVSGKIKSCRTHDLIRLICLREGKAEKFFHVISECYEVSSEGVESEHRLFLYEDAVQNQNIGLEKGNLDSVRTISCTHKPHASLLDYECYKIVDSRFQLLRVLDVLLIYFLRFPTEITQLVHLRYLALATSTSVPASISNLWNLQTLIVHSVANELSWPLEIWKISSLIHFYPGKMYVPAPPKAPNFLGLENLEELSLSTATSSDLKEIFMAIPHVKVLDVELNQDGWDNVIDNLIYLADLQNLRILLRLPFDAQLFQRPSARPFDVFPANLKSLILAETHLLWTEMTMLSNLPNLEGLKLELFAFQGSNWNLDEGGFKKLKLLDIVQTELVHWHATSDSLPSLEYLILRHCYKLKEIPTEIGDIPTLKLVELHYCSQSAVTSAEEILEEQQCLGNEILAVRAYNTRGA	GCA_000390325.3	Nicotiana tomentosiformis	4098	Solanales	Solanaceae	Nicotiana	Nicotiana tomentosiformis	Nicotiana_tomentosiformis_Helixer_CM066018.1_000401.1_CNL
Helixer_CM066018.1_002017.1	CHAIN	chain	1	1036	(CC)(NBARC)(LRR)	NLR	CC-NLR	CNL	MAYAVVTSLMTTLEQVLQFNPCLISESKLLIDSLYGRLSSLQAFLEDAGKRINDQEALTILEKKIRDAVYKAEDTVDLCLKRIHVADIDSNQDNARRMLYDELQQIGKVMDSIQEELMKFKNENQHIKDLPAINFFPLRSSGHVVDEENAFVGMENVFNKVLNQLIGGNARELNVVSVVGMGGIGKSTLAGSIFRNTSVFYHFDVSSWVTVSQEYDVREMLLDVLSFGTPSLKAMYSNLSNDQLLEQVYRKLKGKRYLIVLDDIWSIEAWNLVIRSFPDDENGSRIMLTTRLSEVAISAGNGYTFNMPFLNLENSWKLLADKVFGIAGCPLRLESMGKQIAQQCQGLPLSLIVIAGLLPKISRTYKDWKKVLESMKSHEGSTSEQCLAILALSYNYLPCSLKACFLYMGAFPEDEEIPVDKLIKIWVAEGFLKPSSHKKLEEVAEECLEDLVSRSLIIVSRRRANGKIRSCRIHDLLRQLCLREGKSDKFFHVITKSFEMSAEGMEIEHRLCLHPDGLENLSLGLEKGNFDSVRTILCLGELHSCFNSGCYKIVDPRFELLRVLDVLNIHFPSFPYEITELVQLRYVSFTTGSEVPASICNLWNLQTMVVISVAENELTLPLETWKMSSLRHFNPGRINTSSLRTADSSWKEIFMAVTNVKTLGVLINPDLNEWSNFSDSLICLANLRKLRIHLALPPYVQFFRRLPAPQLNAFPTKLMHLTLEATHLLWKDISFLGKLPNLEVLKLKYFAFQGSNWNLNEGGFKKLKLLHIFMTNLVRWKATSNSLPSLECLVLRHCYKLEEIAIEIGDIPTLELIELHHCSHSAATCVEEILEEQKGLGNEILVAHAYNTGVQYFDMRGEVDEEDDIASTYGSDVTYNHMSNMHRKFLTKAREEVVNVEHTSEDINFDVEELACSRWITTCLKYEEKPKQLRLEYGSERVQGDSSTDKLPQGARVARDLIRNLSRRSEEKAKQLILDYAGSECRQGNADLEVNFSPPSSPGSEDIDITLNDRRYRNSSKKSQLYSKLKRLIGQK	GCA_000390325.3	Nicotiana tomentosiformis	4098	Solanales	Solanaceae	Nicotiana	Nicotiana tomentosiformis	Nicotiana_tomentosiformis_Helixer_CM066018.1_002017.1_CNL
Helixer_CM066018.1_000704.1	CHAIN	chain	1	1085	(CC)(NBARC)(LRR)	NLR	CC-NLR	CNL	MAQNEIDDTLESLKRLKNAGNLNRFSYLLQSWMEYFKNEKLKDFQTNVSAQKIDAVVEFLLILLANVPNSVINDKTLDEVMEKVVDLVGDIFVVAEKLLESSSIQGKTSEINIGVAQILEKIEHLKAEMEERHCKMLKFSPSQFPAIGGLGFMDFLLDKLNEMLSSKSSLATMMKPHIGILKEELSLLRSFLGDVAKFEHEYEILKDLQMRIINLAYEAEVAIDSILVQYNLLQHLFCSLPTIIKEIKLISVEVTEIWSKNFTAPKSCLALKPPKHVLTQNSIPTDIEDIVGFEGDTERIIQQLIKGEDELDVITIVGMGGQGKTTLARKLYRNRTIIRHFDAQAWCCISQTYDLEEVFFEIFRQVTGFKGTLEELLFGESNQVTGRKENLKEKRNLADMLRKSLMGKRYFIVLDDMWEVMAWDELRLSFPNDEMGSRMLLTTRLEELAKQVKYHTDPYFLPFLTPEESWELLQKKVFPKESCPPELYLLGQSAAEKCKGLPLVIILMAGIISRKKMEASWWLEVSNALFSLVGKVGEYGLATIQFSYDNLPVQLRPCLLYMGMFPEDHEIEVSRLINLWKAEGIVQSIESRRFEEVAGGYLMDLISCSLVMVSKRGHKGKVKYCQVHDLVLEFCLKRSREEKFMAVMKGVSFHITNYKLTKFPPPDCKEIRLSCLLQNDHYDCASPGYEPLKLLDQHLRSLLFFCPFDGTCYVPNASSQIAEFRLLNVLDMSCIRVFGLSVASLESLNHLRYLSIRIDRFDFQQVSGMCHLETLVVHHSEGTVLLSTTFWKLAKLRHVHISEAEFDFHYLGNNKQENFAESSVVLENLRFLGKVFISVYDADRVEEVMRRCPNLQQLQITYGGLYDFTPQMRTRNPKFEVLTQLQFLDLQFPCGIFKLHLPSNLKILKLRGNTSRRVPVSMIAKLPNLEYLKLVDLRFEEDEWCLGEDVKFHKLEILKLYNVYMTRWHASADESFPLLEKLVIKYCYDLEEIPFSFADIQTLKQIKVLQSNKSLEDSAIKIKEEVEAIAGSDCLDVIIQVREQKQSFFYNDWFCTAYGAGNLLPPLPPPLPTFSPSKKGKNGTG	GCA_000390325.3	Nicotiana tomentosiformis	4098	Solanales	Solanaceae	Nicotiana	Nicotiana tomentosiformis	Nicotiana_tomentosiformis_Helixer_CM066018.1_000704.1_CNL
Helixer_CM066018.1_001501.1	CHAIN	chain	1	853	(CC)(NBARC)(LRR)	NLR	CC-NLR	CNL	MVDAVVSYAVQKLGDFLIEEVSLRQSLRENVLWLRNELSFMQAFLKDAEKKQAEDHLVQQWIFEITSVANEAVAILETYSLDGGLNDGNAGFVDRLKACACICQNEANFHNIGTDIQSLKQRVMDISRKRDTYGITHINNNAGEGPSNRSNDPSSTLLDELIKKESRRNVLSIYGMGGLGKTTLARNLYNSPSLLAIFHTRAWICVSQQYSTPDLLRSIIKSIQGCDEETLKMLKEMTERDLETHLRDQLKERKYLVVVDDVWHREAWESLKRALPDNNNGSRVILTTRKEDVAERVDDKGFSHKLRFLNKEESWDLFCKKLCPENKMGSTYLFSPLMEKLAKEMVEKCRGLPLAIVVLGGLLSHRKGVDEWQKVKTHIWQHMKNDSIEIHHILSLSYNDLSFELKQCFLYFGIFQEDEVIDTEKLMYLWLAEGFIPRIREEHMEDMAENFLHELISRSLIQVAETFFDKILTCRIHDLLRDLAVQKAMEVNLFDIYDPRVNLGIPFRHRHAIHTRTQRYLSLDLSKLKVRSILFFDKEFKNLEDKNFMTFCTTFQHLYVLDLENIVFSRNELPHTIGDLVHLKFLGLSNTNVFKLPPSIGKLKSLETLEALITDHCSCELPPQVAQLTNLRHFVARYEVPLQVDKLTNLRTLKYIRSDQWKDTDAAALVNLQELGMERIRKSYSLKSIGSLKRLTTLWLVCQYGQNFPPLEPLSSCENLHRLWLSGGIEELADLNKLPKSITLLVLGSAKLKEDPMPILGKFPNLKHLELSWAYNGKKITCEGNSFGQLETLRLDFLENLESWHLATTAMSLIKGLSIFQCHNLKKIPERMKHVAVHGSNQRRTEYYYRFPN	GCA_000390325.3	Nicotiana tomentosiformis	4098	Solanales	Solanaceae	Nicotiana	Nicotiana tomentosiformis	Nicotiana_tomentosiformis_Helixer_CM066018.1_001501.1_CNL
Helixer_CM066018.1_001028.1	CHAIN	chain	1	828	(RPW8)(NBARC)(LRR)	NLR	CCR-NLR	RNL	MAVTDFFAGEIATELLKHLLAIVRKSTFCRSTAEQLIVDINGLLPIIQEIKQTGVELSQTRQRQLDDFSKILQDGYELAGKVLNSGRWNVYRNLQLARKMERLEKRVGRFMQVTMQAHVLADVHHVRFNMEQRFDVLEHRLKAIKIGVDDGGGGGGCLGKAVKRMEEDEKWFEYSFVSLGAGIELGKRKVKEMLMGKEDRGVFEICGIGGIGKTTLAKEICKDDQVKSYFKDKIFFFTVSQSPNVEQLRKTIWENISGCNLHSYGRAEILPQWNLQYQWNSNSTVPVLLILDDVWSLSVLEPLILKIPGCKILVVSRIKFPPSVIDCVYDLELLREDEAMSLFCHFAFGHNSIPRGFNHKLVKKVVEECEGLPLALKVIGSSLKGKPEMFWTSAKNRLSQSQPVGESHELQLLERMKLSIDCLPDKVRECFLDLGAFPEDKRIPLDVLINMWVELHDIDEEEAFHILVELSDKNLLNLVKDARAGDMYTSYYEISVSQHDVLRDLAIHVSNRGDVNQRRQLVMPRRDTRLPKEWERNMDEPFNARVISLHTDEMREMDWFRMDCPKAEVLILNFSSSEYFLPPFLENMPKLRALIVINYSASNAVLHNMSVFGNLTNLRSLWFEKISVTHLSDSTNPLNNLRKISLILCDMKNNLDESFVDLPGLFPQLSEFTMDHCINFNKLPSSICQLHKLKSLGITNCDSLYELPSDLGELQALQVLRIYACPHLKKLPPGIGHLVNLKYLDISQCIGLRCLPEAIGCCRNLEKIDMRECPQIESLPSSLVFLESLSCVICDNEVFCQWNDVEKAIPGLCVQVAEECFTLDWLSQ	GCA_000390325.3	Nicotiana tomentosiformis	4098	Solanales	Solanaceae	Nicotiana	Nicotiana tomentosiformis	Nicotiana_tomentosiformis_Helixer_CM066018.1_001028.1_RNL
Helixer_CM066019.1_002295.1	CHAIN	chain	1	1219	(NBARC)(LRR)	NLR	CC-NLR or CCR-NLR or CCG10-NLR	NL	MDDLYQDLVGLIKFIENEVIKYGALTVCTEMLRKELTYLLPLVCSARTWIHMDEDNDVRDFLNRIQLLITNAGRDLHLLCDIGSSEQDRVTYDTLQEIWLLKPDMILFLRLLPKFVRAFGVVPSADEIPARYIESLVDNLEFLLNYKADFVAPVKEKLEVIKGILKILKGFLPFMLNNSNFDSNEFNNLCNHFTVVVKKLSCCIALLCLADELDEDMADCISFMMIDLLESIQHAKSDIRSYVAGLKLLHTTIEFTRELDVFAVVFVHFILEAPMTKLNSWSYLPVYNDLVQKLQISLRLLLIYILCCGIHNESLTIFDLVVNEFWSFINSLDNREPNEDLGKEFDLAISRLVQKMEPMASKILKGTIEKQKPALSFSQIDSLGCIDLVSQNLLRLLDHRIDSIAPVAHQIEVVLFDIKNFRPFLEGNVDQQGERKEVLDVCKHMTNLFVKFECVVDKFVLYPSSIWNNHLDNVTEEIKHFKKIVEFSQIYMGKKDVPSDCQTSKPSTPTIDEAVVGLEDQIEILMVRVIRGGAELKTIPIFGMPGIGKTTLAKRIYNDRRISDHFDIQAWCSVSPGHKVSELAQDILISIVDLSSDTYKSKEGKGLEYLDRLRKQLHSGRYLIVLDEVWNSHIFDELHRCFPDNHNGSRILVTSGRKYEDPLFDEPLLVRLLTPEESWELLQVKYNHLRFCTQEEFRKPPIPNENCPAEVGKEIAVKCQGLPLAIVLVAGFLVNLEDNSDWLTITEEAFSSETNRDVGDCNEIIELSYKNMPGYLRQCFLYFAALPMSTEISVLKLTWLWVSEGFLRRDEVKKPEEVAEDYLNDLMGRSLVMEARRSSKGGLKSCRIHNYLYHFCQDKSKVEKFLPVASRFEAFFLDTPFIPLTRTKIYSSERRRPSPLPKSIFRGVDHVRVLDLGCINIGNTFHPEIERLVHLRFLSLQGDMTVIPSWISKLWNLETFLVKGREGEIALPDTFFSMKRLRHAHIDNFTFSDSNLSQLDCLQTLSTPSLSYDTGNIMRSYPSLQKLKCIFLESWGHSEKLGESCYRFPVLDFLNQLESLNVIYQGRVLLPCEFNFPSNLKKLTLSKFRLPWVEISAISALPNLEVLKLLSEAFEGGEWNVSDEEFAKLKFLKLGNLNITLWNISDDAFPSLEHIVLQNCKQLIEIPSEFGDSCSLQKIEVFMCGESVSQSARNIEESQQDNGKGKFKVTIQNPNPIRD	GCA_000390325.3	Nicotiana tomentosiformis	4098	Solanales	Solanaceae	Nicotiana	Nicotiana tomentosiformis	Nicotiana_tomentosiformis_Helixer_CM066019.1_002295.1_NL
Helixer_CM066019.1_002143.1	CHAIN	chain	1	1251	(CC)(NBARC)(LRR)	NLR	CC-NLR	CNL	MEKGKENEGEREKGEANNSSVTSAVFQKDIDNLLDFIERLKNGRDQIALDTDEIENLTMWLKFMSSFFQLFYFIPGGFDAEISCVLFELHDLVQSLFHQSGDDMLHKLTDDVAPCLLKKLESCLSSYHNSEPSATMTEDQLVELLDVLPMYLHDQSKLLAEFICPLKTEYEVLQNVCGNLRDFHGLKVNNYVEYETIEYVLPQLQLMAERVKHFCFAFLAYQFDMIADVPQVKLAHLLLEIVPVQLEVMHICCTNLKASKSAEVGHFNKQLLEASPDILREYLIHLQEHRVNVITLGTSAQNIHFMIEFLLIILTDVPKDIIYHDKLFVFLSRVVALTREVSILVRNSEENSRNEENMNETSCAGLDLLGNIEFLKKDLKHVFLKAPEDSYQLCFPKSDGSLFMNLLLINLDGLLNSNAYAVALIKEEIGLVKEYLQFIRSFFGNVEQELNRNLWTRVLDVAYEAEYVINSILVRDHGLLQLIFLLPDIVEKIKLIKKEIQENMSLIVVNSPNKPVERKSTRKQVGQIIVGFEEEKNLIISQLINRLAELDVISIIGMPGAGKTTLAHRVFNDMSVTSHFDIRAWCTVDQEYDSQKVLHKIFNQVTGLDAKFTEDFDVYDELRKKLHSRRYLIVLDDLWDTKAWDELTMPFQDFQKGSRIILTSREKKVALHEKCHSDPLNLRLLRQEESWELLEKKVFGEESCPDELKDVGEEIALKCEGLPLALDLIGGVIAKMEKKEDLWLEVLNNLKSFKNEGEVMEVIELSYDHLSDHLKPCLLYLASYPKDEDIQISQLKDLWSAEGFVEQNDMKCVEEVQESYVDELISSSLVILFNERGIRYPSIKIHDLVHDFCSRKAEKEKLFGFVSSSDPSSSSDLMPRGMTIHYDHPDESVVLFNPEKKNPYVKHLLSLKVDMDEYGKPNKLSENCHLRHLRLLKRLELLRITLTDSLLNEIGMLVHLRCLNIRTEARAFPPSFANLLNLETLVVDNGQSTMVISPSIWSLPKLRHVSMDSFFLFEPTIDKPTVLEEELKLENLRILHNPTIFCLEDRKEIFKRFPNLRSLKFSISIPRNFRSDAIKEQICFPRLDVLNELEEVSAYFGFNWHNAHQWDFHFPSNLKKLELRGFDLTSNSLSRIARLPNLQQLCLHSLTIQGKEWNAEQVTFQSLRLLKLAWVSFSEWQVGEESFPVLEELQLRYCTELTEIPDSFGDITSLKSITLESNPQLEDSALRIKEYISEMTGEDKLELKESF	GCA_000390325.3	Nicotiana tomentosiformis	4098	Solanales	Solanaceae	Nicotiana	Nicotiana tomentosiformis	Nicotiana_tomentosiformis_Helixer_CM066019.1_002143.1_CNL
Helixer_CM066019.1_002142.1	CHAIN	chain	1	1158	(NBARC)(LRR)	NLR	CC-NLR	NL	MRICGIENLILYLVFWQVPYAVLRKDIVYLLDFIDMLTNGRVHIALDMDEIEKLTLELTFMSSCLQLCYFILDGFDAEMSCISYEVHDLVQSLFHKSGDDLLVKLKDHVVPRFLETIKSSISSDHHFESSVTMTDDQLVELLDSLLVNLHYLRKYRAELIFQSITQYELLQNVCGNLRDFHRLKVNGCTERETIEYVLPQFQLMAERVGHFCFVLLADQIDVPQVNSMLAHLLLKIIPVELEVMHICSTNLKDSKSAQVGRFIKQLLEPSPDILREYVMHLQAHMITVITASTSARNIHVMIEFLLIILTDVSKDVIHYDKLFVLLAHVVALTREVGILVRNLEENSRNEENMNETSCASLDLLKNIELLKEDLRRVFLKAPILSSQFCFPMIALIKKEIGLIKEDLEFIRSFFGNVEQELDRDLWTCVLDVAYEAEHAINSILIRDHGLLNLIFLLLATVKKIKHLKEEVPQKISKKRGLIIVNSPNKLVESKSSKKLTGKIIVGFEEETNLIIRQLTSGPAELDVISIIGMPGAGKTTLAYKSMTGKRCCIKFIIKSLVQMRNLEDFDVDDELRKKLYGRRYLIVLDDLWDTAAWDELTFPFQDLQKRSRIILTSRKKEVALHGKRHTDPLNLRLLRPEESWELLEKKVFGEESCPDELRYVGEEIARKCEGLPLVLDLIGGVIATKENEQALWLEVLHNLKSFKNEEEVMKSANGLVEETEMKSVEEVLEVFVDELISSSLVIVSNKRGGRNPSCQIHDLVHDFCFIKSRMEKLFDFISSSAPPPPLPPPPDVMPRGMTIHYDQHLHSDENFVLFYPEKKNPYVKHLVSLKVYKVGDVDYCKPNHLSYSCHLRHLRLLKRLDLRGISLTDSLLNEIGMLVHLRYLDIWTEAKALPPSFSNLLNLETLVVYTGRSNIVLSPSNWSLAKLRHVRTDRCSVFDPYINEQTVLEEDSKLENLRILYHLQFSHSEDTEDILKRFPNLRSLGFKIFEEPWNCSAIGFPRLDTLNELEQVSATFICVPFKEQTYQFDFHFPSRLNKLELNGFDLTSDSVSRIARLPNLQKLTLSGAIIQGGKWNLEQVIFENLKSLTLYKMSFSEWKVNGEESFPVLEELCIQSCRQLMEIPDSFGDIASLKSISLWGKHQLKDSALYMLQK	GCA_000390325.3	Nicotiana tomentosiformis	4098	Solanales	Solanaceae	Nicotiana	Nicotiana tomentosiformis	Nicotiana_tomentosiformis_Helixer_CM066019.1_002142.1_NL
Helixer_CM066019.1_000238.1	CHAIN	chain	1	1373	(NBARC)(LRR)	NLR	CC-NLR	NL	MERGKEKDGEGEKGEASNSLMSSAVLRKDIVNLLDFIERLKNEEDQIALDMDQIVKLKLELTFMSTFLQLSYFNLDGFSAKMSRKAQQVDDMVQSVFYKSGDDFLVKYDMDRVVPHVLENIKSYISSHHYPESSATMTEAQLVELLDALLVNLHDLPECCAKLILPLMTQYELLRDICGNLRDFLVLKVNGYVEHETVEYVLPQFQLMAERVGHFCFDLLSCQLDEIDEADDSDEIYDSDETAEPHETDDPDEIYDSDEIDEADDSDEIYDSDETAEPHETDDPDEIYDSDEIDETAEPHETDSPDEIYDSDEILHEVNSMIVHLFLKIIPVELEVMHICSTYLKASKSAEVGRFIKHLLEASPGILREYLIVLQAHMVNVLTASTIARNIHVMMEFLLIILTDLPKENFSGLLTRVGALTMKVSILVRNLEDKSRNGENMSETNCATLDLLESIELMKEDLKHVFLKAPADSSQLCFPMSDGPLFMTLLLKKLNDLLNSNVCSVALIKKEIGLVKEDLEFIRSIFGNVEQELNRDLWTHVLDVAYEAEHSIKSILVRDHGLLQLIFLLPAAVEKIKRIKKEVLEKISKNKGLIVVNSLNKLVERKSSTAGQIIVGFKEETDWIIRKLTSEPGKEDVISIIGMPGVGKTTLAYKVYNDKSVVDHFDVRAWCTVDQERNVKKLLQEIYNQVVGLGKRFSEDDIDDDVADKLRKQLFGKRYLIVLDDLWDNATWDELTMPFPVRKKGGRVILTSRKKDVALHGKLHSDPLSLRLLRLEESWELLEKRVFGEEHCPDELKEVGEKIARTCDGLPLVLDLICGVLARKEKKEASWLEVLNNLNSFIFKDEEEVMKVVQLSYDHLPDHLKPCLIYLASYPKDEDIEISELKALWSAEGLVEQIEMKSVEEVLEVYVDELISSSLVIAFNERGWGQSCKIHDLVHDFCSIKARKEKLFDFTNSNAPLSSSSSSSSSSSSSSSSSSDLMPRGMTIHYDHPDENVVLFNPEKKNPYVKHLLSLKVIVEDGKDTCLSYSCHLQHLRLLKRLELRNIRLTDSLLNEIGMLFHLRCLNIWTETEALPPSFSNLCNLETLVVANWGSRMVVSPSIWSLAKLRRFNIDSCTFFDWDDDGEPKVLEEDWKLENLRILDKFSFSCLDDTEDILKRFPNLRSLTCEISGPWDFSEEVYFPRLDVLNELEEVSAWFQRRKCSHAHQWDFHFPLSLKELDLKGFDLSSDSLSGIARIPNLQILHLRNAIIEGKEWNMEEVTFENLRSLKLESVSFSEWQVGEESFFLLEELHIQWCDELMEIPESFGDIASLKSIYLVGNRQLVDSAIKVKKYVSEMTGEDKLEVKLNAVILRPYDQPNLSTAYKGRAYDL	GCA_000390325.3	Nicotiana tomentosiformis	4098	Solanales	Solanaceae	Nicotiana	Nicotiana tomentosiformis	Nicotiana_tomentosiformis_Helixer_CM066019.1_000238.1_NL
Helixer_CM066019.1_000240.1	CHAIN	chain	1	854	(CC)(NBARC)(LRR)	NLR	CC-NLR	CNL	MNLLLINLNGLLNSNAYAVALIKEEIGLVKEYLQFIRSFFGNVEQELNRDLWTRVLDVAYEAEHVINSILVRDHGLLQLIFLLPDTVEKIKLIKKEVQENMSLIIVNSPNKPVERKSSRKQVGQIIVGFEEEKNLIISQLTNRLAELDVISIIGMPGAGKTTLAYKVFNDKSVTSHFDIRAWCTVDQEYDSKKVLHKIFNQVIGLDAKFTENFDVYDELRKKLHSRRYLIVLDDLWDTKAWDELTMPFQDFQKGSRIILTSREKKVALHGKHHSDPLNLRLLRQEESWELLEKKVFGEESCPDELKDVGEEIALKCEGLPLALDLIGGVIAKMEKKEDLWLEVLNNLKSFKNEGEVMEVIELSYDHLLDHLKPCLLYLASYPKDEDIQISQLNDLWSAEGFVEQNDMKSVEEVSESYVDELISSSLVILFNERGIRDPSIKIHDLVHDFCSRKAEKEKLFSFISSSDPSSSSDLMPRGMTIHYDRSERNFVLFSPEKKNPYVKHLLSLKLVMASFLKTVKNPYGKLPENCHLRHLRLLKRLELPDITLTDSLLNEIGMLVHLRCLNIRTKARAFPPSFANLLNLETLVVDNGRSTMVISPSIWSLPKLQHVRMNSFFLFEPTIDKPTVLEEESKLENLRILHNPTIFCLEDRKEIFKRFPNLRSLKFSIRIPRNFRSIKEQIYFPRLDVLNELEEVSAFLDHFWHISTHRHQWDFHFLSSLKKLELRGFDLTSNSLSRIAGLPNLQELCLRRLTIQGKEWNMEEVTFENLKVLTLYSVSFCEWQVGEESFPVLEELQLRYCTELTEIPESFGDITSLKSITLDSSPQLEDSVLRIKEYVSEMTGEDKLELKESF	GCA_000390325.3	Nicotiana tomentosiformis	4098	Solanales	Solanaceae	Nicotiana	Nicotiana tomentosiformis	Nicotiana_tomentosiformis_Helixer_CM066019.1_000240.1_CNL
Helixer_CM066019.1_000241.1	CHAIN	chain	1	1153	(NBARC)(LRR)	NLR	CC-NLR	NL	MPCAVLRKDIVNLLDFIERLRNGGDQIALDMDEIEKLAVQLTFMSTVFQLSYFVSDCFNAEISCIAYEVHDLVHSLFHRDGDDILVKLKDHVVPLLENIQSYIISSHHHFESSATMTENQLVELLDTVLVNLHYLPKCCTEWFFLLTTQYELLQKVCGNLRDFYGLKVNGYVEHETIEHILLYFQHMPEIVGHFCFFILAYQFDIIDEPDKILEVPLVNSLLTHLLVKIIPVELDDHMVNTITANTLARNIHVTIEFLLIILTDVAKGVIHQDKLFGLLVRVVAFTREVSILFCMFEEISMHEENMNETSCASLDLLENIKLLKEDLKNVFLKAPEDSSQRCFPISDGPLFMTLLLKNLNDLLNSNAYSVALIQQEIELVKEDIEFIRLFFGNVEQELNSDLWTRVLDVAYEAEHANNSILLRDHGLLHLIFLLPDTIEKIKLIKEEVSEKIFKNRGLIVANSSNKSAESKSSKKLTRQITVGFEEETILIIRQLTSGPSELDVISIIGMPGSGKTTLAYKVYNDKSIISHFDIRAWCTVDQGYDMKKMLQKIYNQVTGSNMKFSEDFDVYDDLRRKLYGRRYLIVLDDLWDTVAWDELTVPFQELQKGSRIILTSRKKEVALHGKRHKKRVFGKEECCPEELLDVGEKIARKCDGLPLVLDLIGGVIASKEKEKALWLEVLHNLKSFIFKDEEEVMKVIQLSYDNLSDHLKPCLLHLARYPKDENIEISKLKHLWSAEGLVVHTDMKSVEEVLEVYVGELISSSLVIDFNMIDDLMPRGLTIHYDHSDENLVLRNLEKKIPYVKHLLSLEAYGRDTHLSYNFHLRHLRLLKRLELHEIWLTYSLLNKIGMLVHLRCLIIHTKAEALPPSFSNLWNLETLMVYNFRSTMVLSLTIWSLAKLRHLRIMTCSVFDLYIDEPTVLEEDSKLENLRELYGLTLSHSEDTEDIFKRFPNLRSLEFSIFEEPLDCSVEQICFPRLDVLNELEKVSATFHCASSMEHTQQFDFHFPASLKKLELTRFNLTSDSLSRIARSLPNLQNLILQYVIIQGGKEWNMEEVTFENLKSLGLLEVSFSKWQVGEEFFPVLEELKIYSCYELKEIPDSFGDIASLESISLIRNTQLKDSALKIKEYVAEMTGEDKLEVNCSSWERSLR	GCA_000390325.3	Nicotiana tomentosiformis	4098	Solanales	Solanaceae	Nicotiana	Nicotiana tomentosiformis	Nicotiana_tomentosiformis_Helixer_CM066019.1_000241.1_NL
Helixer_CM066019.1_000243.1	CHAIN	chain	1	1065	(CC)(NBARC)(LRR)	NLR	CC-NLR	CNL	MTDDQLVELLDALLLNLNYLPKCHAELIFPSMTHYGLLQNVCRNLRDFHGLKVNGCIESGTIEYVLPQFQLMAETVGHFCFVLLSHELDVPKVNCMLAHLLVKIIPVELEVMHICSTNLKALKSEQVGSFTAQLLKASPDILRKYLILLQAHMVNVITASTSARNIHVMIEFLLIIVTDTLKDIIHHDKLFILLARVGALTREVSILVRNLEENSRNEENMNETSHSSLDLLESIELLKEDLKYIFLKSPTGSSHMCFPKSDGPLFMALLLKNLHDMHNSNACSVAVIKEEIRMVKEGLEFIRFFFGNVEQILNRDLWTRVLDVAYEAEHGIKSILVRDHGLLQLIFLLPNTVEKIKFIKEEVPKKIPKDRGLIVVNSPNKLVESKSSIASKIIVGFEEETNWIIRKLTTGPAKIDVISIVGMPGLEKTTMAYKVYNDKSVVEHFDVRVWCIVDQERNEKKLLQKIYNQVFGMKEKFSEDRIDDGVADKLWKRLFGKRYLIVLDDLWDTATWDELTRPFPEFQKRSRIILTSRKQEVALHGKCHSDPLYLRLFTQGESWELLEKRVFGEEHCPDELLDVGEKIARKCGGLPLVLDLIGGVIAKKEKKKVLWLEVLKNLNSFIFKDEEEVMKVVQLSYDHLSNHLKPCLLYFASYPKDQDIEISELKDLWSAEGFVEQSEMRSVEEVMEVYMDELISSSLVIVLNEKRGRGPSCQIHDLVHDFCSIKARKENLFDFISSRNSFSSSDICSSLDLMTRGITIQHNEHLVKSDEFCALFNPEKKNPYVKHLLSLKLYTDESECMLVHLRYLHIHTFAEVLPPSFSYLLNLETLRVFGPDNMDISPCLWSLAKLQQVNISRCSFFEQKVLEEDSKLENLRILRWVRFTYSEDTEEFFQRFPNLRSLNFIFNEPRKCPAEKIRFPRLDVLNELEEVTTYFRCGLRSVRKTYTSVGFSLTFELEKTGVVIFSSFIPCIVKNCEIATQPSRPASKISKHPGVNGEESFPVLEELQMEYCDELKEIPDSFGDIASLKSISLWNNYQLKDSAIKIKEYVEEMTGEDKLELIGVF	GCA_000390325.3	Nicotiana tomentosiformis	4098	Solanales	Solanaceae	Nicotiana	Nicotiana tomentosiformis	Nicotiana_tomentosiformis_Helixer_CM066019.1_000243.1_CNL
Helixer_CM066019.1_002132.1	CHAIN	chain	1	1252	(NBARC)(LRR)	NLR	CC-NLR	NL	MERGKENEGEAEKGEANNSSVASYVLRKDISNLLDFIERLKNEEDQIALHMDQIEKLKLKLTIMSTFLQLSYFSLDGFNDRMSSKALQVDDLVESLFHQSRDDMLVKLKDHIVPRLLETIKSYINSQHHYSKSTDTMTEDQLVEILDELLVSLHDLPKCCAELIFPLMTQYKVIQNVCVNIRDFHGLKVNGCVKHEIVEYVLPQFQRMAERVGHFCFVLFSYHLDVPQVNFKLAHLLMKIIPVELEVMHICSTNLEASKSAEVGRFIKQLQESSPAILREYLIHLQVHMVTVLNASTSARSIHVIIEFLLIILTDMPKDFIYHDKLFDLLARVGALTREVSILVCNLEENSRNEENMNETNCGSLDLLESIELLKEDLKHVFLKAPKDSSQLCFPKSDGPIFMTLLLRNLNDLLKSDAYSAALIKEEVQMVKEDLEFIRSFFGKVEQKLNRDLWNCVLDAAYEAEHSINSILVRDHGLLQLIFLLPRIIEKIKLIKEEVQQKIPKNRGLVVVNSPKKPIEISKSSATSQIIVGFEKETKEIISKLTKGPTEIDVISIVGMPGLGKTTLAYKVYNEKFVVDHFDVRAWCTVDQERNEKKLLQKIYNQVIGLKERFNEDGIDDDVADKLRKQLCGKRYLVVLDDLWDIATWDELTRPFPEFQKGSRIILTSRIQEIAVKDKRHSDPLYLRFLTQGESWELLERKVFGEKSCPKELLGVGEEIAQKCEGLPLVLDLIGGVIARKEKIKAFWLEVLNNLKSIKNEVKKVIQLSYDHLSDHLKPCLLYLASCPKDESIEISQLKDLWSAEGLVEQTEMKSVEEVMEIYVDELISSSLVIVFNERGRASSCRIHDLVHDFCLEKARKEKLFDFISSSAPSNSSSDLMPRGMTIRYDRYLLPWNENLVLFNPEKKNPYVKHLLSLKVSDGKLNHLSYNCHLRHLRLLKRLELHKIRLTYSLLNDICMLVHLRCLKIQMKAKALPPSFSNLLNLETLVVDNQGTNMVLSPSIWSLAKLRHMSIDNCSLFDSDIDEPTVLKEHSKLENLRILYGLKLSSSGNTEDIFKRFPNLRSLMFTIDEPWPCSAEQISLPRLDILKELEEVWAYFDCASFRQNQWDFHFPSSLKELVLTRFNLTSDLLSRIGRLSNLQKLTLEEAIIQGKEWNMEKEDTFENLKLLILDWVSFSEWKVGEESFPVLEELHIKRCDELMEIPDSFADIASLKSISLWGNPQLVESAHEIKECVAETMGEDKLEVTCFD	GCA_000390325.3	Nicotiana tomentosiformis	4098	Solanales	Solanaceae	Nicotiana	Nicotiana tomentosiformis	Nicotiana_tomentosiformis_Helixer_CM066019.1_002132.1_NL
Helixer_CM066019.1_002131.1	CHAIN	chain	1	1235	(CC)(NBARC)(LRR)	NLR	CC-NLR	CNL	MERGKQNEGETEKGEANNSSVSSYVLRKDIFNLLDFIERLKNGRDQIALDMDQIEKLKLELTFMSTFLQLSCSNLDGFNAKMSRKAQQVDDLVRSVFYQSGDNMLVKYDMDHVISHVLENIKSCISSPHYSKSSATMTEEQLVELLDSLLVNLCDLPKHCVELKTQYEIIQNVCDNIRDFLGLKVNGCIEHETIEYVLPQFQLMAERVGHFCFVLLTDQLGVSQLSFKLVDLLVKIIPVELEVMYICSTNLTTSKSTEVGRFFKKLLGASPYILREYLINLQAHMVAVLTASTSARNIHVMIEFLLIILTDVPKDFIHHEKLFDLLTRVGALTREVSILVCNLEEKSRGEVNTSETNCGSVDLLESIELLKEDLKHVFLKAPEDSSQLSFPMSDGPLFMTLLLKNLNDLLNSNAYSVVLIKQEIGLVKEDLEFIRPFFTNVEQELNRDLWTHVLDVAYEAEHAINSIMVRDHGLLQLIFSLPGNVEKIKLIKEEVSKTIQKNQGHVVVTSPNKLVQSGFEEETNWIIRKLTSGPATLDVISIIGMPGLGKTTLAYRVYNDKSIANHFDVRAWCTIDQEYDMNKILQKIYNQVIGSDAKFSEDFVVGDKLQRELCRRRFLIVLDDLWDTAAWDDLTRHFPEFMKGSRVILTSRIMEVALYGKRYTDPLHLRLLSLEESWELLERKVFGKESCPVELLDVGYKITKKCKGLPLVLHLIGGVITTKEKNKAFWCEVLNNLNSNLLDDFEFMKVIQFSYDHLSDHLKPCLLYLASYPKDEYIEISELKDLWSAEGLVEQTEMKSVEEVVEVYLDELISSSLVIVSDERGRASSYRIHDLVHDFCLEKARKEKLFDFISSSAPSSSSSDRVPRAMIIRYDRRLFHLDENFVLFNPEKKNSYVKRLLSLKVSDGKHNHLSYNCHLRHLRLLKRLELHKIRLTYSLLNEIGMLVHLRCLRIQMKAKTLPPSFSNLLNLETLVVDNQGSNMVLSPSIWSLVKLQHVSMDSCSVFDLDIDEPTMLEEDLMLENLRILYGLKLSSSGNTQDIFKRFPNLRSLTFTIEEPWPCSAEQICFPRLDILDELEEVRAYFYPCIHQCDFHFPSSLKKLVLGSFALPSNSLSRIARLPNLQNLSLEEAIIQGKEWNMEEEDTFENLKSLTLDRVSLSEWKVNGEESFPVLEELQILDCTELVEIPDSFGDIFSLNCISLLGSRQLEVSAITIKEYVADMMGEDKLEVKCYS	GCA_000390325.3	Nicotiana tomentosiformis	4098	Solanales	Solanaceae	Nicotiana	Nicotiana tomentosiformis	Nicotiana_tomentosiformis_Helixer_CM066019.1_002131.1_CNL
Helixer_CM066019.1_002031.1	CHAIN	chain	1	697	(NBARC)(LRR)	NLR	CC-NLR or CCR-NLR or CCG10-NLR	NL	MVGFNEETEMLIEQLVRGHRQLDVISIFGMPGLGKTTLAKKLYDHEAISNRFDIRLWCCSSQSYDNRALLFELLGHICELDDITKEKNDNELAEKLYRYLKGKRYLIVVDDVWSPNAWDDIKRPFPDDDKGSRIILTTRLESIATYAMINSSPHHLRLFTEEESWMLMKEKVFKEDNYYPQQLEDIGKQIATKCGGLPLAIVLVAGVLAKNDKEVVHWQQVGERLKSKMQGCMDIVESSYQHLPLHLQNCFLYFASFLEGEKVPVQKLIRLWIAENFVEASSSTRLKSLEMVAMDYLMDLIRSNLVMVANINSSGELKAVYIHDVIHEFSLRKAKVGNFLLRINDQLVYILPSSKGRSGRIYILAPTGRNINTLRFLPSVKSPWVDLDLAKSWENLRVLDLSSVKLHKTHVDALRYLIHLKYLELQLPSDYIPYTICNLKELETFIATGVYHKSCIPNSIWGMTSLRHLHISTLYTSQILEDLDNLKTCSNLVIDAGVYYQNLMKRLPNLEKLSCRLCGSGTRFYKYFPAFGSLGQLKSLKIDVTRILTYPYGFEDFTYPSSLKKLTLAYLELPWSKMSYIGRLSNLEFLKLEGSGFKGRQWDVKDGEFSNLKVLKLKKLGLLEWTASDDSYPNLQKVLVHGCWKLEEIPYSFGSSCSMQLIEVRSCCDSAVNAALKIKETQIEEMGNSEFKVIISK	GCA_000390325.3	Nicotiana tomentosiformis	4098	Solanales	Solanaceae	Nicotiana	Nicotiana tomentosiformis	Nicotiana_tomentosiformis_Helixer_CM066019.1_002031.1_NL
Helixer_CM066019.1_001624.1	CHAIN	chain	1	731	(CC)(NBARC)(LRR)	NLR	CC-NLR	CNL	MAYFAITSFMETLSLSIGHQSHLTGGDKELMEVLYGKLNSLRTLLEETEKIIRDREVLKSLEAQTMKVAYTEEDMFIPGRRFCKCLQQVIENVDSKSKEWMKMKNMYRNIKDPKPQTFDLVDSSQHVLESKNRMVGYDNEPEMMQDQLVRGVRELKVISLVGMGGIGKTTFATRIFNEPVIISHFDVRAKITVSQEYHVRNLYLGLLHYTSTRSEGLDGKNDGYPADLLQKSLKGRRYLVIVDDIWAIEAWDVFENECLTPEFEKIGKEIARKCQGLPLATVVMAGVLLKIGKSLDEWTKVVEDVNLLMSTYLDQYCSRVLVLSYYHLPHHLTACLLYLVVFKKSSEIQVSKLVRLWTAEGFVKVKRDESFEMVVEKYLKDLVDRSLIIVNMLSFFGKIISCGLHDMVHGFCSEEAQNTNFLNIITENDVQHQGSRSSILFPSHQRRVSIQSSGMNYQLPLGDDTDTERLNPACCTPSVKQAISNVKKLQICGTKKDYLFGRLGSFPHHNLSHLHQLESLRIVVEETEIGVGENMCVIVEETEFGVGEIVSTLRLPYANAFPKILKKLTLQNTFVPWEDIRTVSKLPKLEVLKLKIYSCRGTVWETIEDGFPQLKFLLLNGTDLALWKTNSDHFPCLECLVLGNCDSLHSIPQDFADVTTLQLIELNMCKLSIVDSTRSWRQRLRRSCQKSNIPGERRKRKTRRKNNVEFPWTETFGVPWEQEIRRRKRTF	GCA_000390325.3	Nicotiana tomentosiformis	4098	Solanales	Solanaceae	Nicotiana	Nicotiana tomentosiformis	Nicotiana_tomentosiformis_Helixer_CM066019.1_001624.1_CNL
Helixer_CM066019.1_001443.1	CHAIN	chain	1	852	(NBARC)(LRR)	NLR	CC-NLR or CCR-NLR or CCG10-NLR	NL	MEANEAGESFFTTKLFGQETKRTCERIWRCLKKDKVTSIGIYGVKGVGKTTLAKLINHLLQQKTQSQVFWINISQKSSIRELQSDIAAAIGLDLLEEEDEEKRATALHDSFKGKKDFVLILDDVLEDIPLKMLGNPLKVEGGRLIVTSCLLETCQKMGCQRKFGVKKLEEEESWSFFIEKLGNEKVVIPQEVEGMAKSVVNSCGGLPLRITTIAKSLKGLELDGVNKWKKALESIIQESFKGENNDVIEMLLYSFNCLKEQNLQQCFLYCCLYPEDEKIPKDKLISRFILEGLIDTKETREAEFEEGYEILSRLESVCLLESAIDNKGNQCVKMHNLIREMALRITNENPKFMVKAGVQLNDAPKEDEWLESLDKASLMRNEIAEIPAGTSAKCPRLTTLMLQQNYHLLKIPDSFFEHMKALRVLDLGYTCIEKLPDSVSDLENLTALLLAFCWNLRSMPTLEKLEALQELDLSGTGIQTLPVALETLLNLKCLNLHAMRWLEKIPIGILPQISSLQCLVLSHHIDVEGEELEELKELEEFQGRFSNVQDFNQFINAQENEGCLRFYRILVGQYDGLGPMTQIQFNHNRFSDKLVKCYGLGKEDEVLLLPQDIEHLKIESCNNFSGCLSEHLPRLYDSKDLKYFKVRWCNKLEYLMRIEVGEESVIFHSLEHLDLLELHSFVGIFDDWKTSLRASISVSIFSCLRMIRIERCHSIKKLFPIGLCSNMQNIERIYVLSCSQIEEIIADENDGIVVLPTLTRIYLWSLPELKSICNGKMDCNSIKKVSIKECGKLRKLPFFFSSQEEDEKFTIPSTLKEIAIHSSDKEWWESLEWDNPNTRNELQPFVKYCFHS	GCA_000390325.3	Nicotiana tomentosiformis	4098	Solanales	Solanaceae	Nicotiana	Nicotiana tomentosiformis	Nicotiana_tomentosiformis_Helixer_CM066019.1_001443.1_NL
Helixer_CM066019.1_001375.1	CHAIN	chain	1	908	(CC)(NBARC)(LRR)	NLR	CC-NLR	CNL	MAESAITFLVHQISDWLHSGQKFIVGIEEEIVYIKDAFEQMRTFSRVADAKEEEDAELQVWIKKVLDLAHDVQDILESHFVMCNSFQEKVSWPWKKPHHSLMSEKLFEAQNENILKASEGIKARIIVISEGHKTFLQKYGVITSAESSNITWCNNHEVLHDDADLVGIENPKSVLLYRVLSDDPEWKLLCVVGTRGIGKTTLVKKIFDDATVNKHFNHHTLWIDIPKFSNVKELFTSMLAPQDDHSRRALETMDANMLAQFLQLFFESSRYLIVLDDVPDIGTWRTLKCAFPRVSCGSRIIIISRFADICHTICVETDVDSHVYNLKPLSKKESWILFCRKAFSGSLLCPSSLMQISKDIVQKCRGLPLAILVIAGALATKGKRKEAWEIFYDSLVDKLQGSYSEVEHMKRILNLCYQDLPFYLKSCFTYLSIVPKYHIIDKMRLTRLWAAEGLVLEREGKAVAKVAESYLNELANRSLIQVDKKYPDGRLAIFSINNLWYEIILSKSGESAMATIANGEETRRPHKVRHLVITDELTNDIQNIDQFKHLHSLITFGSPDSVTSSFLLKLLCGSFKLLKVLDLTQAPLVKIPKEVFELVHLKFLNLKSTKIKHLPGSIQKLENLEFLDLRETSVNKLPVEILRLQHLRHVLIYRRGAGFLHGFIAPENIGILASLEVVTLINATTSTVIELGKLTRLRKLEIAKLRRKHARDLCSSLDKLINLEQLSISSYGVNDIIDLHYPLRSTHSSLRTLTFEGRLERLPIWVTSLEALATVHLTLTKLVDNALETLQDLPNLVNLVLDSAYEGEELRFRAGGFKKLRELYIWHCRKLSIIKVEEGAMPSLEELQLCNCPVMKEFPFGIEHLSKLQRLVLQNVSEKMLMTLQLEDSQSGDYWKIAHIPRVQIVDL	GCA_000390325.3	Nicotiana tomentosiformis	4098	Solanales	Solanaceae	Nicotiana	Nicotiana tomentosiformis	Nicotiana_tomentosiformis_Helixer_CM066019.1_001375.1_CNL
Helixer_CM066019.1_001374.1	CHAIN	chain	1	907	(CC)(NBARC)(LRR)	NLR	CC-NLR	CNL	MAESAISYLVHRLSAWLHGRQKCYEGIEQEIVHIRDAFEHMRTFSRVADAKEEEDVDLQVWIKQVQYLAHDIQDILEKHHVMCNNFQEKASWPWKKPHHSLMSKKLFEAQNDNLQVMLEGVRARIIVISEGHKTFLQKYGVTISPESSNISWRNNHEEVILDDDADLVGVENHESMLLDWLLSDDQEWKLLSIVGTRGIGKTALVKKIFDDAAVSKNFNRTIWIEIPRFSDVTDMLLSMVNLNDDSTRRALETMNGNMLAQSLQQTFETLRYFVVLDDVPDIDTWRTLKYLFPSKSRGSRVIIISRFAEICHTICAETGGDSHVYSWKPLSEEESWILFCRKVFSGSLLCPPSLMQISKDIVEKCNGLPLAILLIAGALATKGNKTEAWELFHGNLVDKLQGSYSEVEHMKRILNLCYQDLPFYLKSCFTYLSIIPKDHVINKKRLIRLWAAEGLVLEREGKGIAQVAESYLNELANRSLIQVTKKYPDKWLQSFSIHSMWYETILSKSGERAVTTIANGEGTKRPHKVRHLVIADELANDIQDVDRFKHLHSLITFRSSDSVTNSFLLKLLCGSFKLLKVLDLTGAPLVNVPEEVFELVHLKFLNLRNTKIKHLPGSIWKLEYLEFLDLRDTLVNKLPDEILRLQHLRHVFIYRWGADFLHGFKAPKNIGTLVSLEVVNLINATASTVIELGKLTRLQILEIAKLRRKHGRDLCSSLDKLINLQQLSISSYGVSDIIDLHYPLSSTHTSLRILLFEGRLERFPQWITSLQALATIHLKWSKLVDNALESLQDLPNLVKLVLDQAYEGKELRFREGGFKKLKDLRILHSTELRQIKVEEGAMTSLYELQLRNCGLMEELPFGIEHLSTLQYLSLEQMSEKLLMTVQPKDSQSGDYWKIAHIHGLHIE	GCA_000390325.3	Nicotiana tomentosiformis	4098	Solanales	Solanaceae	Nicotiana	Nicotiana tomentosiformis	Nicotiana_tomentosiformis_Helixer_CM066019.1_001374.1_CNL
Helixer_CM066019.1_001373.1	CHAIN	chain	1	717	(CC)(NBARC)(LRR)	NLR	CC-NLR	CNL	MAESAITYLVHQLSTLLNGGQKFLEGIQEEIVHIRDEFGKMRTFSRVADAKEEKDAELQVWIKQVQDLAHDVQDILEKHVVMCNNFQDKGSWPRKKFHLSFSEKLFEAQHDNLSMLLEGIKVRIVIISEGHITFLQKYGVIVSAESRNINTWCDNHEEVVLHDDADLLVGSRGIGKTTLVKKVYDDAAVKKHFNHTLWLEIPRVSDVKELMKNMITINNDHSRRVIEAMDTNMLAQFIRQLIESSRYFIVLDDVPDIGTWRALKCTFPIENCGSRVIFISRFAELCRNICVETGVCPPPLTQISKDIVENCNGFPLAFLVIAGALATKGNNTEAWELFHGSLVGKLQGSYSEVEHMKRILDLCYQDLPFYLKSCFTYLSITPKDHVMDKMRLFRLWAAEGLVLEREGKAIAQCLNLRSTKIKHIPGSIGKLENLEFLDLRETLVNKLPVEILKLQHRHIFINRFAAGYIHGFEAPKKIGTLVSLEMVNRINATTSTVIELGKLTRLRMLYIAKLRRKHGRDLCSSLDKLINIQQLTISSFGVGGIIDLHYPLHSTHSSLRTLVFEGCLESFPQWVTSLQALAIVVLRGSKLMDNALETLQDLPSLVKLVLDRAFEGEELRFGAGRFKKLKILCIWHSTKLRQTKVEEGAMPFLEELQLCNCGLMEDLPFGIEHLRKLGYLLLEEISEKLLMTLQLKDSQSGDYWKIAHIPKVHVKML	GCA_000390325.3	Nicotiana tomentosiformis	4098	Solanales	Solanaceae	Nicotiana	Nicotiana tomentosiformis	Nicotiana_tomentosiformis_Helixer_CM066019.1_001373.1_CNL
Helixer_CM066019.1_001372.1	CHAIN	chain	1	910	(CC)(NBARC)(LRR)	NLR	CC-NLR	CNL	MAECAISYLVHQLSTLVNGGQKFLEGIQQEIVHIRDEFEKMRTFSRVADAKEVEDAELQVWIKQVQELAHDVQDIVEKHVVMCNNFQEKVSWPWKKPHHSLMSEKFFETQNDNLSMLLEGIKARIIVISEGHKTFLQKYGVTISAENRNITTLCNNYEEVVLVDEADLVGIENHKPVILDWLLSDDQEWNLHCVVGTRGIGKTTLIKKVYDDAAVKNHFNHTQWIEIPRFSDVKELMKNMITPKNDHSRRAIEAMDANMLAEFIQQIFESSKYFIVLDDVPDIATWRALKCVFPIENCGSRVIIISRFAEICHTICAETGGDSHVYSLTPLSEEESWILFCRKAFSGSLLCPSSLMQISKDIIQKCRGLPLAILVIAGALATKGKRKEAWELFHGSLVDKLQGSYSEVEHMKRILNLCYQDLPFYLKSCFTYLSIIPEFHVIDKMRLIRLWAAEGLVLIREGKAIAQVAASYLNELANRSLIQIAERYCDGRLDSFTIHNLWYEIILSKTAERVTETITDSEEITRRPHKVRHLVIADPLASDIQHIDRFKHLHSLIMLGSSDSVSNSFLLKLLTGSFKLLKVLDLTGAPLVKIPEEVFEMFHLKFLNLRKTKIKHLPGSIGKLENLEFLDLRETLIKRLPVEILKLQHLRHIFIHRRGAGFLHGFKAPKKIGTLVSLEMVNSINATSSTVIELGKLTRLRMLYITKLRRKHGREFCSSLDKLINLQQLSISSYGVSDIIDLHYPLSSTHSSLRTLVFEGRLERFPQWITSLQALTSVFLKWSKLMDNALDTLQDLPKLVRLVLDRAYEGEELRFRAGGFKKLKELCIWHSEKLRQIKVEEGAMPLLEELQLRNCRLMEQLPFGIENLSKLQYLSLEKISEKLLVTVQLKDCQSGDYWKIAHIPRLHIED	GCA_000390325.3	Nicotiana tomentosiformis	4098	Solanales	Solanaceae	Nicotiana	Nicotiana tomentosiformis	Nicotiana_tomentosiformis_Helixer_CM066019.1_001372.1_CNL
Helixer_CM066019.1_001303.1	CHAIN	chain	1	1229	(TIR)(NBARC)(LRR)(CJID)	NLR	TIR-NLR	TNLJ	MASSSSFASNSQYCPGWKYDVFLSFRGEDTRKTFTGHLYEGLRNRGIFTFQDAKRLEHGASISEELCKAIEESQVAVIIFSKNYATSRWCLDELVKIMECKTKFEQTVIPVFYDVDPSIIRYQKQSFAEAFYKHESKFKDDVEGLQKIRDRIESDCVQQIVDQISKLCKFSLSYLQDIVGINPHLEEVKSLLQIEINDVWLVGIWGMGGVGKTTIARAIFDTLSYQFEVTCFLADVKENNYGMHSLQNIVLSELLRENANYVNNKEDGKHLMARRLRSKKVLVVLDDIDHTDHLEYLAGDLGWFGNGSRIIATTRDKHLIGKKDALYEVTTLADREAIRLFNRYAFKEEVPDVCFEKLTLEVVSHAKGLPLALKVWGSFLHKRDIKEWRSAILQMKKYSNSEIVDKLKISYDGLEPMEQAIFLDIACFLRGTEKDEIIQILESCDFGADIGLRVLIDKSLVFISEKDTIEMHDLIQDMGKYVVNMQKDPGERSRLWLAEDFEEMMTNNTGTKHLTYLRKLDLRESESLMRTPDFTGMPNLEYLNLKKCSNLEEVHYSLGCCSKLIRLDLDSCRRLKRFPCVNMESLEYLGLYCCYSLEKFPEILGRMKLELKLYMQYSGIRELPSSITQCQTHITKLNLSNLRDIATLPSSIRMLKSLVELDVSDCSKLEILPEEIGDLENLEKLDAARTLISRPPSSIVCLNKLKLLSFDQRESKEGQVVYFVFPPVAEGLHSLEILHLSDCNLIDGGLPEDIGCLSSLKKLYLGYNDFEHLPQSIAQLGALQFLYLSGCSLLKELPDFMGMPNLEKLELSYCENLEEIHMQGNVIRNLDLRGLENLVTLPSCICKFKSLVKLDVSDCSKLEILPEEIGDLENLEWLDARDTIISQPPPSIILLNKLKFLSFAKQKSQLGVEDEVYFVFPPVAQGLRSLEILNLSYCNLIDGGLPEDIGCLSALKELNLSGNNFEHLPRSIAQLGALRSLDLTECTSLTQLPELPPELDALRADCHMALKSIHNIATKKKKLQRVTFKPLYDNDDTYNDSICNLFTIVHSEKKVPSWFHYQGTDRTISVNLPENWYIWDNFLGFVVCYFGSVVETIAQLIPLGDVGILSMTQKLASHDYSRCEMKSMIHFFLVALAGLWDTSKANGKTPNDYGLIRLSFSGEMKEYGFRLLYKDEPELEALLQMRENNNEPTEHCIGIRRSRYDNSEHHDSVTNEASSSSCKKHRNTV	GCA_000390325.3	Nicotiana tomentosiformis	4098	Solanales	Solanaceae	Nicotiana	Nicotiana tomentosiformis	Nicotiana_tomentosiformis_Helixer_CM066019.1_001303.1_TNLJ
Helixer_CM066019.1_001302.1	CHAIN	chain	1	1146	(TIR)(NBARC)(LRR)(CJID)	NLR	TIR-NLR	TNLJ	MGTSQFPRWNYKVFLSFRGEDNRRTFTGHLFKGLENSGIFTFQDDKRLEHGASISDELLKAIEQSQVALVVFSKNYATSRWCLDELVKIMECKDHCGQIVIPVFYDVDPSHVRSQTESFAEAFEKHETKYMDDVEGKQKVQRWRTALTAAADLKGYDIRDGIEAENIQQIVDQISKLCNNATLSSLRDVVGIDTHLEKLKSLLKVGINDVRIILGIWGMGGVGKTTIARAIFDTLSHQFEAACFLADIKENEKLHSLQNTLLSELLRRKDDYVNNKLDGKRMIPDRLCSKKVLIVLDDIGHKDHLEYLAGDIGWFGNGSRVVVTTRDKHLIGKDDAIYEVAALPDHESIQLFYQHAFKKEDPDECFKELSLEVVNHAKGLPLALKVWGSLLHNLGLTEWKSAIEHMKINSNSEIVEKLKISYDGLEPIQQEMFLDVACFLRGKYKGYAMQILESCHSGVEYGLRVLIDKSLIFISEKGEFQMHDLIQEMGKYIVNLQKNPGERSRLWLVKDFEEVMINNTGTMAMEAISLPYFDFDTLRFSKEAMKNMKRLRILNIGKWQTGDGSIDYLPNNLRCFVWTKYPWESLPSTFEPKMLVHLELQSSSLCSLWMETKHLPSLRTIDLSYSKSLIRTPDFKGMPNLEYLNLEECSNLDEVHHSLGCCRKLIRLDLSYCESLERFPCVNVESLEYLTVNDCYSLETFPEIHGRMKPKIEIHMLGSGIRELPSSFFQYQTHITELDLSGMENLVALPSSISRLKSLVILCVLGCSKLESLPEEIGDLENLERLDATFTLISRPPSSIVRLNKLRVLDFGFCKDGMYFEFPPVAEGLCSLEYLNLSNCNLTDGGLPEDIGSLSSLKYLDLTGNNFEHLPQSIAQLGALRILDLTECERLTQLPELPPELNELYVDCHMALKSIHDLVSKRKKLQRVKFLPLYGKDDAHNDSIYNLFAHALFQNISASYSLSENVLTIWHPHKKIPSWFLYQGTDRRVSVNLPENWYIPDKFLGFAGCYNGSLIDTTAQLIPKCDDGMSCMTQKLAQICMTHSNLDKEYNIHFFFVPFAGLWDTSKADGQTPNDYGLIRLSFSGEMKKYGLHLLYKEEPEVEALLQIRENNNEPTEYHIEIRSSRSDNSEHHDSVTDEASCCRIL	GCA_000390325.3	Nicotiana tomentosiformis	4098	Solanales	Solanaceae	Nicotiana	Nicotiana tomentosiformis	Nicotiana_tomentosiformis_Helixer_CM066019.1_001302.1_TNLJ
Helixer_CM066019.1_001299.1	CHAIN	chain	1	1155	(TIR)(NBARC)(LRR)(CJID)	NLR	TIR-NLR	TNLJ	MASSSTFASTSQFPRWNYDVFLSFRGEDTRKTFTSHLYEILDIRGIKTFQDDKRLEHGASISDELCKAIEESQCAVIIFSKNYATSRWCLNELVKIMNCKTQFGQTVIPVFYDVDPSYVRNQRESFAEAFAKHETKYMDDVEGIQSWRIALTAAANLKGCDIRDKTESDCIRQIVDRISSKLCKISLSYLQNIVGIDTHLKEIESLLGIGINDVRIVGIWGMGGVCKTTIARAMFDTLLVKRDSSYQFDGACFLANIKENKRGMHSLQNILLSELLKEKANNNSEEDGKHQMASRFRSKKVLIVLDDIDDKDHYLEYLAGHLDWFGNGSRIIVTTRDKHLIGKNDVIYEVTALPDHESIQLFYQHAFKKEVPNEHFKELSLEVVNYAKGLPLALRVWGSLLHNLGLTEWKSAIEHMKNNSNSGIVDKLKISYDGLEPKQQEMFLDIACFFRGAKKEYAMQILESCHCAAEYGLRVLIDKSLVSIIENDRIQMHDLMQDMGKYIVNLQKDSGECSRLWLDEDFEEVMINNKGTTKMEAIWFPYYHCGTLRFSKEAMKNMKKLRILNIERSCTCDGSIEYLPNNLRWFVWKCYPWESLPAEFEPKKLVHLAVKSSSLCYLWTGTKQLSSLRTLDLRYSESLVRTPDFTGMPNLEYLNLEECCDLEEVHHSLGFCRKLIRLNLESCGRLNWFPCVNVESLEYLDLDFCCSLEKFPEIHGRMKPEIQIHMKRSGIRELPSSIIQYQTHITFLDLSAMKNLVALPSSICRLKSLVSLNVSGCTKLESLPEEIGDLENLEELYARYALISRPPSTIVRLNKLKILKFGGLQDGVHFEFPPAAEGLRSLEHLDLTCCNLIDGGLPEDIGCLSSLKELYLSGNNFEHLPRSIAQLGALRILNLRNCKRLTQLPELPPESDTIYADWSNDLICNSLFQNISSVQHDISASDSLVTKSIYQCASWEEANGVSVNLPGNWYIPDKFLGFAVYYSGSLIGTTAQLIPVCDDGMLWMTQKLALSNHSECDTKYNINFFLVPLAGLWDTSKANGKTPNDYGLIRLSFSGEVKKCGLRLLYKEEPEVEALLQMRENNHEPTEHSTWIRRTRYNNSEHDFVINEASCSSGKKQKSHISNIQGSSVFENLQQQVEGPVSSETLQLFPANPGF	GCA_000390325.3	Nicotiana tomentosiformis	4098	Solanales	Solanaceae	Nicotiana	Nicotiana tomentosiformis	Nicotiana_tomentosiformis_Helixer_CM066019.1_001299.1_TNLJ
Helixer_CM066019.1_001094.1	CHAIN	chain	1	1142	(TIR)(NBARC)(LRR)(CJID)	NLR	TIR-NLR	TNLJ	MASSSSARWSYDVFLSFRGEDTRKIFTSHLYEVLNDRGIKTFQDDKRLEYGATISEELCKAIEESQFSIVIFSKNYTTSRWCMNELVKIMECKTQFGQIVIPIFYDVDPSHVRNQKESFAKAFEEHVTKYKDDVEGIQRWRIALTAAANLKGSCDNRDKTDAECIRHIVGQISSKLCKISLSYLQNIVGIDTHLEKIESLLEIGINDVRIMGMWGMGGVGKTTIARAMFDTLLGRRDSSYQFDGACFLKDIKENKHRMHSLQNILLSNLLREKANYKNEEDGKHQMASRLRSKKVLIVLDDIDDKDHYLEYLAGDLDWFGNGSRIIVTTRDKHLIGKNDVIYEVTALPDHESIQLFYQHAFRKEDPDECFKELSLEVVNYTKGLPLALGVLGSSLYNRDITVWKSAIEQMKNNPNSKIVEKLKISYDGLESTQQEIFLDIACFFRGEKKDDIMQVLKSCHFGAEYGLDVLIEKSLVFITEDGEIEMHDLIQEMGRYIVNLQKDLGKCSRLWLAKDFEEVMINNTGTMAMEAIFLPYFDFDTLRFSKKAMENMKRLRIFNIGRSLAHDGFIEYLSNSLRWFVWYYYPFESLPSTFEPKMLVHLQLVCSSLHHLWTETKHLLSLRRINLSSSKSLMRTPDFTGIPNLEYLNLHGCTSLEEVHHSLGRCRKLIQLDLYYCKSLKRFPCVNVESLEYLCLENCSSLEKFPESHGRMKPEIQIDMEGCRISELPSSITQYQTHITKLNLSGMEKLVALPSSISRLKSLVSLSVSDCSKLESLPEEIGDLDNLEELDARDTLISRPPSTIARLNKLKILDFRKLNSISEHAISEPSIMLRNGVHFEFPPVAEGLRSLEILNLGYCNLIDGGLPEDIGSLSSLKELNLDGNNFEHLPRSIAQLGALRSLDLSYCQRLTQLPELPPELDTIYVDWSNDSICNLLFQNISSLQHDISASDSLSLRVFTSMHYICVLIEVKIPSWFHHQGTDSSVSVNLPENWYIPHKFLGFAVCYSCRLVDATAQLILCDDGMSWKTRKLALSNHSELGCFCGDYDIHLFFVPFAGLWDTSKANGKTPNDYGIIRLSFSGKVKKYGLRLLYKEEPEVEALLQMRENNNEPTEHSIGIRRSRSDNSEHHDSVTDGASCCRIL	GCA_000390325.3	Nicotiana tomentosiformis	4098	Solanales	Solanaceae	Nicotiana	Nicotiana tomentosiformis	Nicotiana_tomentosiformis_Helixer_CM066019.1_001094.1_TNLJ
Helixer_CM066019.1_001097.1	CHAIN	chain	1	976	(NBARC)(LRR)	NLR	CC-NLR or CCR-NLR or CCG10-NLR	NL	MAALVGNLLRRLEEFPMHKVDPRIAAELQNIEKAFSILLSHVQDAEWELLNHLIMDLRYAEGNLLYGEWALPYADGTLLYADREDLQDAEWDLHEKKWRTSNARFDISKLQNSIMMHTWPRQVAAWAADVEEIVISYDFHLLNFNTGTLFSKFVYSCPFMSDSNNVVSKIRNYLSIHSWSIRTSRMIQVFCPIDQSSAEDCVLLLGKVSEVLASPDMAEMLQQLKRTISPQHQTVDNFLSNHDSRTKQIRRNLESEDLIGRAEEVKLVEGLLLAKAEEGPDIITISGEAGIGKTTVAEAVYEQVHKHFDCHAWVFVSRNDSTRRVMQNILKGVLKSISVMAPKNIDTLEKESMKKLMNIWLIGKKFLLILDDVPSWEIVQEVKDAIPRGSETTKILVTSRVEKYNFPLKNQCKLDPIYSSDLLHKHAGSSERGKEFLSTVESVDKNIVRLCRGLPLAIVTVGRMLSTKHAAEDWIKVHQMFLQGANFMSLCYADLSPELQSCFLYAASFPCHFEISCKKLKRLWIAEGFVHQDNNRTLEESAQLQLEELIHRNMIQGVKRNIDGKVKTCQILQRIREFALRRSEEDHFSVVLKNLKSTLLEKYHRAFYYDASYNGTSTSKFSRKNFSRLYSFLALEENPHQPLNLNDFKLLSVLELQGFCHELLPDAVGDLALLRYLGLRGSKIKKLPVSLKKLSRLQTLDTRDTFISDLPSDLEGLGMMRHLLLEGSFTDKVVNLRDGIIEAFKDLQTVAGLKMTEAIAKGLIHLRGIRKLSVGAVQGSHLVPLLEAIKKMEFLRSFTMKSSFDQDQSYALPLIPLYNLERLCIGGPMRNNFLDWFGKLYNLKSLYLWNSKLTKDPLWGLQNLPNIILLSLCNSYDGEDIVFGDSGFPKLKKLSILHCRNLRNWKKIPYGAMTKLETLNLGYCPRLVSLPEGLEKLTSLCSLQISNMSAQFMKDANELRSISNFSISIQGIKNSS	GCA_000390325.3	Nicotiana tomentosiformis	4098	Solanales	Solanaceae	Nicotiana	Nicotiana tomentosiformis	Nicotiana_tomentosiformis_Helixer_CM066019.1_001097.1_NL
Helixer_CM066019.1_001112.1	CHAIN	chain	1	449	(TIR)(NBARC)	NLR	TIR-NLR	TN	MDDVEGMQKVQRWRTALTAAADLKGYDIRDGIEAENVQKIVDQIFKLYNSATLSSLRDVVGIDTHLEKLKSLLKVGINDVRIILGIWGMGGVGKTTIARTIFDTLSHQFEATYRMIPDILCSKKVLIMLDDIDHKDHLEYLAGDIGWFGNGSRVVVTTRNKHFIGKDDAIYEVTALPDHEPIQLFYQHAFKKEGPNECFKELSLKVVNYAKGLPLALKVWGSLLDNLGLTEWKSAIEQMKINSNLGIVEKLKISYDGLEPKQQEMFLNISCFFRGVYKDFAMQILESCHGAEYKLRVFIDKSLMSISKNDEIQMHDFIEDMGKYIVNFQKDPGERSRLWLAEEVEEVMSNNTGTTKMEVIWIPSYFGRLRFSKEAMKNMKKLRILNIVTWPTCDGSIEYLPNSLHWFAVNGYPCESLPAEFEPKMLVHLRDNSLHHLWTEAKTLDPYPL	GCA_000390325.3	Nicotiana tomentosiformis	4098	Solanales	Solanaceae	Nicotiana	Nicotiana tomentosiformis	Nicotiana_tomentosiformis_Helixer_CM066019.1_001112.1_TN
Helixer_CM066019.1_001117.1	CHAIN	chain	1	1024	(TIR)(NBARC)(LRR)	NLR	TIR-NLR	TNL	MASSCASASTSQFPRWNYKVFLSFRGEDTRRTFTGHLFKGLENSGIFTFQDDKRLEHGASISDELLKAIEQSQVALVVFSKNYATSRWCLDELVKIMECKDQCGQTVIPVFYGVDPSHVRKQRESFAEAFDRHETSYKDDDEGMEKLQRWRNALTAAANLKGYDVRDGIEAENIQQIVDQISKLCNSATLSSLSDVVGIDTHLEKLKSLLKVGINDVRIILGIWGMGGLGKTTIARAIFDTLSHQFEAACFLADIKENEKLHSLQNTLLSELLRKKDDYVNNKLDGKRMIPDKLCSKKVLIVLDDIDHKDHLDYLAGDIGWFGNGSRIVVTTRDKHLIGKDDAIYEVSALPDHESIQLFYQHAFKREVPDECFKELSLKVVNYAKGLPLALKVWGSLLHNLRLTEWKSAIEHMKSNSNSGIVDKLKISYDGLEPKQQEMFLDIACFLRGKYKDYAMQILESCHSGVEYGLRVLIDKSLVFFSEKCQIQMHDLIQEMGKYIVNLQKNPGERSRLWLVKDFKEVINNNTGTMAMEAIFLPYFNSGILRFSKKAMKNMKRLRILNIERSLTCDGSIEYLPNNLRWFVLYGHPCESLPSTFEPKMLVHLELWGSSLHYLWMETKHLPSLRRIDLSSSRSLMRTPDFTGMPNLEYLNMLYCSNLEEVHHSLRCCNKLIRLNLNYCKSLKRFPCVNVESLEYLSLEYCSRLEKFPEIHGRMKPEIQIHMKHSGIRELPSSITQYQTRITKLDLSGMEKLVALPSSICRLKSLVSLSVSGCVKLESLPEEIGDLENLEELDASCTLISRPPSSIVRLSKLKIFDFGSSKDRVLFEFPPVAEGFRSLETLSLRNCNLIDGGLPEEIASLSSLKKLYLSGNNFEHLPRGIAQLGALRILDLRNCKRLTQLPEFTGMPNLEYLDLEGCSYLEEVHHSLGCCKKLIRLNLSFCSRLIRFPCVNVESLKYLNVGECSRLGKFPEIHGRLKPEIQIHMKRSGIRELPSSISRYQTHITELDLRSMDNLLDLPSRSVG	GCA_000390325.3	Nicotiana tomentosiformis	4098	Solanales	Solanaceae	Nicotiana	Nicotiana tomentosiformis	Nicotiana_tomentosiformis_Helixer_CM066019.1_001117.1_TNL
Helixer_CM066019.1_001267.1	CHAIN	chain	1	1223	(TIR)(NBARC)(LRR)(CJID)	NLR	TIR-NLR	TNLJ	MASSSASVSTSQFSRWNYKVFLSFRGEDTRRTFTGHLFKGLENSGIFTFHDDKRLEHGASITDELLKAIEQSQVALVVFSKNYATSRYCLDELVKIMECKDQCGQIVIPVFYDVDPSHVRKQKESFAEAFDKHETSYKDDDEGMQNLQRWRNALTAAANLKGYDVRDGIEAENIQQIVDQISKLCNNATLSSLQDVVGIDTHLEKLKSLLKVGINDVRIILGIWGMGGLGKTTIARAIFDTISHQFEVACFLADIKENENLHSLQNTLLSELLRRKDDYVNNKLDGKRMIPNRLCSKKVLIVLDDIDHKDHLEYLAGDIGWFGNGSRVVITTRDKHLIGKDDAIYEVTALPDHESIQLFYQHAFRKKDPDECFKELSLEVVNYAKGLPLALKVWGSLLHNLDLTEWKSAIEHMKINSNSEIVEKLKISYDGLEPIHQEMFLDITCFLRGKYKDYAMQILKSCHAGAEYGLRVLIDKSLVSISENDHIQMHDLMQDMGKYIVHLQKNPGERSRLWLAEDFEEVMTNNAGTMAVEAIWVTYFGRLGFSKEAMKNMKRLRILNIGMWQTCDGSLECLPNNLRWFKWFCYPCESLPSTFEPKMLVHLQLKHNSLRHLWTETKHLPFLRTLDLSHSKSLMRTPDFTGMPNLKYLDLSCCHNLEEVHHSLGCCSKLIQLHLYYCKSLKRFPCVNVESLEYLGLEDCSSLEKFPEIHGIRELPFSIFQYQTHISELDLFAMENLVALPSSICRLKSLVSLNVSECSKLESLPEEIGDLDNLEELDARWTLISRPPSSIVRLKKLKILMFGLFKHGGVYFEFPPVAEGLRSLEHLDLSYCNLIDGGLPEDIGSLSSLKKLDLSRNNFEHLPRSIAQLGALQSLDLIECKSLTQLPGLPPELNDLRVDCYMALKSIHDLVTKRKKLQWVIFQRDMPLDEDDTYNDPIYNLFAHALFQNISSLRHDISASNSLSENVFTFLHPTKKIPSWFYHSDSGVSVNLLENWYIPDKFLGFAVCYSGRLVDTTVHLIPVCDDGMSSMTQKLALFNHSEWATESNIPFSTLHFFFVPFAVLWDTSKSNGKTPNDYGIIRLSFSGEVEEYGLRLLYKEEAEVEALSQMRENNNEHSTGIRTTRYNNSEHHFMINEASCSSGKKQKSHISNFQENSVFENLQQEVEGSLSLETLQLSLTSLLFCFWIIFAVQMGTLHMKDWKSLQDQMIEKVKEVLFLHLNE	GCA_000390325.3	Nicotiana tomentosiformis	4098	Solanales	Solanaceae	Nicotiana	Nicotiana tomentosiformis	Nicotiana_tomentosiformis_Helixer_CM066019.1_001267.1_TNLJ
Helixer_CM066019.1_001265.1	CHAIN	chain	1	891	(TIR)(NBARC)(LRR)	NLR	TIR-NLR	TNL	MASSSASASTSQFPRWNYKVFLSFREHGASITDELLKAIEQSQVALVVFSKNYATSRYCLDELVKIMECKDQCGQTVIPVFYGVDPSHVRNQRDNFAEAFDKHETGYKDDDEGMQKLQRWRNALTAAADLKGYDIRDGIEAENIQQIVDQISKLCNSATLSSLRDVVGIDTHLEKLKSLLKVGINDVRIILGIWGMGGVGKTTIARAIFDTLSHQFEAACFLTDIKKNEKRHQLHSLQNTLLSELLRRKDDYVNNKHDGKRMIPDKLRSKKVLIVLDDLDHKDHLEYLADDIGWFGNGSRVVVTTRNKHLIGKNDVIYEVTGLAHCEAMQLFSQHAFRKEDPDECFKELSLEVINYAKGLPLALKVWGSLLHNLGLTEWKSAIEQMKINSNSKIVEKLKISYDGLEPIQQEMFLDIACFFRGKEKDYAMQILESCHSGVEYGLRVLINKSLVSISENDEIQMHDLIEDMGKYIVNFQKYPGERSRLWLVEEVEEVMNNNTGTTKMEVIWFPYYHSGTLRFSKKAMKNMKRLRIFNIGSSSTRDAIEYLPNSLRCFVCHDYSWKSLPENFEPKMLVHLQLSYSSLHYLWMETKHLRSLRRIDLSYSRRLMRTPDFTGMPNLEYLDLTWCSNLKEVHHSMGCCSKLIRLNLRYCVSLKRFSCVNVESLEYLNLKKCYSLEKFPEIHGRMKPEIQIHMQRSGIRELPSSIFQYQTHITKLDLSCMNNLVALPSSICRLKSLVSLNVLGCFNMESLPEEIGDLDNLEELDAGDSTLISRPPSSIVRLNKLKILNFSGFRYNGVHFEFPPVAEGLRSLEHLNLSYCNLTDGGLPEDIGSLSSLKELYLGGNNFKHLPRSIAQFGALRILDLRNCKRLTQLPQLPLELDTKNSFKIN	GCA_000390325.3	Nicotiana tomentosiformis	4098	Solanales	Solanaceae	Nicotiana	Nicotiana tomentosiformis	Nicotiana_tomentosiformis_Helixer_CM066019.1_001265.1_TNL
Helixer_CM066019.1_001259.1	CHAIN	chain	1	456	(TIR)(NBARC)	NLR	TIR-NLR	TN	MTSSSASAHTSQFSRWKYKVFLSFRGEDTRRTFTGHLFKGLENSGIFTFQDDKRLEHGSSISDELLKAIEQSQVAIVVFSKNYATSRWCLEELVKIMECKDQCGQTVMPIFYEVDPSHVRYQRESFAEAFDKHETSYKDDDEGMQKLQRWRIALTRAANLKGYDIRDGTEAENIQQIVDQISKLCNSATLSSLRDIVGIDTHLEKLKSILKVGINDVRIILGIWGMGGLGKTTIARAIFDTLSHQYEAACFLVDIKENEKRHQLHSLQNTLLSELLRRKDDYVNNKHDGKWIIQDRLCSKKVLIVLDDIDHKDHLEYLAGDIGWFGNGSRIVVTTRNKHLIGKNDAIPDHESIQLFYQHAFKKEVPDECFKELSLKVVNYAKGLPLALKVWGSLLHNLGLTEWKSAIEQMEINSSSEIVEKLKIRYDGLEPIQQEMFLDISCFLRGKKNILRHANS	GCA_000390325.3	Nicotiana tomentosiformis	4098	Solanales	Solanaceae	Nicotiana	Nicotiana tomentosiformis	Nicotiana_tomentosiformis_Helixer_CM066019.1_001259.1_TN
Helixer_CM066019.1_001254.1	CHAIN	chain	1	1036	(TIR)(NBARC)(LRR)(CJID)	NLR	TIR-NLR	TNLJ	MASSSASASTSQYSRWNYKVFLNFRGEDTRRTFTGHLFRGLENSGIFTFQDDKRLEHGASISYELLKAIEQSQVALVIFSKNYATSRWCLDELVKIMECKDQYGQTVIPVFYDVDPSHVRKQRESFAEAFDRHETSYKDDDEGMQKLQRWRNALTVAANLKGYDVRDGIEAENIQQIVDQISKLCNSATLSSLRDVVGIDTQLEKLKSLLKVGINDVRIILGIWGMGGLGKTTIARAIFDTLSHQFEAACFLTDIKENEKRHQLHSLQNTLLSELLRRKDDYVTNKHDGKRMIPDKLRSKKVLIVLDDIDHKDHLEYLAGDLDWFGDGSRIIVTTRDKHLIEKNDVIYEVTALPNHESMQLFNQHAFRKEFPDEHFKEISLKVVNYAKGLPLALKVWGSLLHNLGLTEWKSAIEHMKINSNSEIVEKLKISYVGLEPIQQEMFLDIACILRGEEKDYAMQVLESCHIGAEYGLHILIDKSLVFISENDEIQMHDFIEDMGKYIVNLQKNPGERSRLWLPSDFEAVMTNNAHLPSLRRIDLSGSKRLMRTPDFTGMPNLEYLNLFCCYNLEEVHHSLGCCSKLIQLNLSFCDSLKRFPCVNVESLEYLGLKYCYRLEKFPEIHGRMKPEIQIDMRSSGIRELPSSIFQYQTHITELDLRRMNNLVALPSNICRLKSLVILDVSECSKLESLPEEIGDLDNLEKLDASCTLISRPPSSIARLNKLKVLDFGFVRDRVHFEFPPVAEGLRSLEILNLRYCNLIDGGLPEDIGSLSSLKELNLHGNNFENLPRSIAQLGALRSLDLSYCQRLTQLPELPPELNILHVDYHMALKFIHDLVTKRKKQQRVIFKPLYYKDDAHNDTIYNLFAHALFQNIFSLRHDISASDSLSESVFTIVHIEKKIPSWFLYQGTDSSVSVNLPGNWYIPHKFLGFAVCYSGRLVDTKTQLIPVCNDRMSWMTQELGLSNPSESDSKYYIHFFFVPFAVLWDTSKAKGKTPNDYGIIRLSFSGVIKKYGLRLLYKDEHHDTVTDAASSCRIL	GCA_000390325.3	Nicotiana tomentosiformis	4098	Solanales	Solanaceae	Nicotiana	Nicotiana tomentosiformis	Nicotiana_tomentosiformis_Helixer_CM066019.1_001254.1_TNLJ
Helixer_CM066019.1_001128.1	CHAIN	chain	1	1166	(TIR)(NBARC)(LRR)(CJID)	NLR	TIR-NLR	TNLJ	MASSSASMSTSQFPRWNYKVFLSFRGEDTRKIFTGHLFKGLKNSGIFTFQDDKRLEHGASMSDELLKAIEQSQVALVVFSKNYATSRWCLDELVKIMECKDQCGQTVIPVFYDVDPSHVRNQRDNFAEAFDKHEIGYKDDDEGMQKLQRWRNALTAAADLKGYDIRDGIEAENIQHIVDQISKLCNSATLSSLRGVVGINTHLEKLKSLLKVGINDVQIILGIWGMGGAGKTTIARAILDTLSHQFEASCFLADIKENEKRHQLHSLQNTLLSELLRRKDDYVNNKHDGKWMIQDRLCSKKVLIVLDDIDHKDHLEYLAGDLDWFGDGSRIIVTTRDKHLIEKNYVIYEVTALPDHESMQLFNHHAFGKEFPDEHFKELSLEVVNYAKGLPLALKVWGSLLHNLGLTEWKSAIEHMKINSNSEIVEKLKISYDGLEPIQQEMFLDIACILRGEEKDYAMQVLESCHIGAEYILCILIDKSLVFISENDQIQMHDFIEDMGKYIVNLQKNPGERNRLWLAEDFEEVMTNNAGTAMEAIFLTNFNSGRLRFSKKAMKNMKRLRIFNISEKIFNERSSPRYAIEYLPNNLRCFVWESYPWKSLPYTFEPKMLVHLALSDSSLHYLWMKTKHLPSLRRIDLSGSERLMRTPDFTGMPNLESLNLENCSILEEVHHSLGCCSKLIQLNLSLCASLKRFPCVNVESLEYLSVACCYSLEKFPELHGRMKPEIEIDMLVSGLRELPSSIFQYQTHITKLDLSGMRNLVALPSSICRLKSLVSLDVRGCPKLESLPEEIGDLDNLENLQASDTLISRPPSSIVRLNKLKILKFCNFVGGVHFEFPPVAEGLRSLETLSLKDCNLTDGGLSEDIGSLSSLKKLNLRGNNFEHLPRSIAQLGALRILDLRNCKRLTQLPEFPPELNELRVDCHMAMKSIHDLVTKRKKLQRVKLDDAHNDTIYNLFAHTLFQNISSSRHGISASDSLSESVFTIIHPEKKIPSWFLYHGTDSSVSVNLPGNWYIPDKFLGFAVCYSGRLVDTTTQLIPECDDGMSWMTRKLALSNHSECDTSEWHTERAIHFLLVPLAVLWDTSEANGKTPNDYGIIRLSFSGEVKEYGLRLLYKEEAELEALSQMRENNNEPTEYRMDIRSSRSDNSEHHDSVTDESSCCRCRIL	GCA_000390325.3	Nicotiana tomentosiformis	4098	Solanales	Solanaceae	Nicotiana	Nicotiana tomentosiformis	Nicotiana_tomentosiformis_Helixer_CM066019.1_001128.1_TNLJ
Helixer_CM066020.1_000006.1	CHAIN	chain	1	1159	(TIR)(NBARC)(LRR)(LRR)(CJID)	NLR	TIR-NLR	TNLJ	MRMNQQKSSLLSPPPDLSSTDNIIIRWSYDVFLSFRGEDVRKTFIDHLYIALDQKGINTFKDDEKLEKGDSISPNLMRAIEKSHELMKIMECKNLKGQIVFPIFYDVNPSTVRKQKSSFREAFSKHEVNCFKDNKVQKWRAALEEAANLSGWDLSNTVNGHEARAIKCIVEYIMAKLGGHTHASNAQNLVGMESRVQQVYKMLGAETDGVRFVGIWGMSGIGKTTLARAIYDNISSQFEGACFLHEVRDRSAKQGLERLQEILLSEILVIKDLRINSLYEGANMQKQRLQYKKVLLVLDDVDHIDQLDALVGNRIWFGSGSRIIITTKDKHLLVKHDVEKIYRMNMLSDDESVQLFKQYAFKKSHPTKEFMDLSAQMIRHTAGLPLALKVLGSFLYGRDLAEWRSEVERLQQIPENEVLKKLETSFNGLNSIEQKIFLDIACFLTGKKKDSVTRILKSFNFSPAIGIKVLMEKSLITISKGHILMHQLIQELGWHIVRREASDDPRRYSRLWMSEDISHVLQRNMGTGNIEGISLNLPNVEEVNVSITAFKQMTRLRFLKLKNAYVSQGPDILPGELKWLDWHGYPSKSLPSSFQGEQLVCLKLKHSRVIQLWNGSKILGKLKYINLSHSQKLIRTPDFSGTPNLESLILEEYTSLIEINFSTRDLKSLVLLNLRNCKNLKSLPKSIRLEKLEVLILSGCSKLKIFLEIEEKMSRLSELYLEATGLSELPTSVEKLSGVSVINLSLCKHIESLPKSILRLKCLKILDVSGCSKLNNLPDDLGFLVGLEELHCDDTTIRTIPSTISLLKNLKHLSLRGCNALGLQVRSSIFFPWLPRKGQSSMGRVFSSLSGLSSLTNLNISDCNISDGGTLCNLGFLSSLVALNLGGNDFTNISAASISGLTRLRVLQLVGCTRLESFPKLPRGIAEVHADKCTSLKSIDQLAKYPLLRRVSLSGCHQLHDADILDALWSNMLKGLYAGNRGFSICAKGSEIPVWFTYKNLGEYVSVTLPYNWYTERFLGFAFCIVFDMQHSIEGVGYLQGTYGFPVKLKFTTCDGKENELISSIGVKVGDKIRSSEHTLLAYVPATFLEDMRMNKVSCRPNDWVEIMVFLDLKPLMETKAWGMRPVYKDDAFEAVIKCNKSSLGEISGDEFIEQLNEE	GCA_000390325.3	Nicotiana tomentosiformis	4098	Solanales	Solanaceae	Nicotiana	Nicotiana tomentosiformis	Nicotiana_tomentosiformis_Helixer_CM066020.1_000006.1_TNLJ
Helixer_CM066020.1_000007.1	CHAIN	chain	1	451	(TIR)(NBARC)	NLR	TIR-NLR	TN	MMQKSSLLPSSSLSVGHTFRWSYDVFLSFRGEDVRKTFVDHLYVALQQKGIHTFKDDEKLERGKSISPDLIRAIEESRIALIIFSKNYADSKWCLDELMKIMECNKQKGQIVLPVFYDVDPSTVRKQKSSFGEAFSNHEISCFKDNKVQKWRAGLEEAANLSGWDLANTANAHEARVIEQIVEDIMAKLGGHQRHESNAENLVGIESQMQKVYKMVGIGSGGVRFVGIYGMSGVGKTTLARVIYDNISSQFEGACFLHEVRDRSAKQGVERLQEILLSEILVIKDLRINNLFEGVNMQQQRLKYKKVLLVLDDVDHIDQLDALAGEREWFGPGSRIIITTKDKHLLVRHEVEKIYRMKTLSKDESLLLFKQYAFKKINIPTKEFEDLSAQVIKHTAGVPLALKVLGSFLYGRDLAEWRSEVERLEQIPETEILRDWSQVSLESTILSKRYS	GCA_000390325.3	Nicotiana tomentosiformis	4098	Solanales	Solanaceae	Nicotiana	Nicotiana tomentosiformis	Nicotiana_tomentosiformis_Helixer_CM066020.1_000007.1_TN
Helixer_CM066020.1_000008.1	CHAIN	chain	1	1161	(TIR)(NBARC)(LRR)(LRR)(CJID)	NLR	TIR-NLR	TNLJ	MMQKSPSSSPDHTFRWSYDVFLSFRGEDVRKKFVDHLYVALQQKGIHTFKDDEKLERGKSISPNLMRAIEESRIALIIFSKNYANSRWCLDELVKIMECKNLKGQIVFPVFYDVDPSTVRKQKSSFGEAFSNHEARGCIKDNKLQKWRAALEEAANLSGCDLRNTANAHEAKVIKQIVEDMMAKLGGQRHAINAENLVGMESQMQKVYKMLGIGSGGVHFVGIFGMSGVGKTTLARVIYDNISSQFEGACFLHEVRDRSEKQGLARLQEILLSKILVIKDLRINNLFEGLNMQRHRLRFKKVLLVLDDVDHIDQLDVLAQKREWFGSGSRIIITTKDKHLLVKHDVEKIYKMRTLSEDESLQLFKQYAFKKNHPTKKFEDLSAQVIKYTAGLPLALKVLGSFLYGRDLAEWRSEVERLKQIPEDEILRKLEPSFTGLKSIDQKIFLDIACFFTGKKKDSVTRILESFNFSPIIGLKVLMEKSLITISEGRILMHQLIQEMGWHIVRREAFDYPRKYSRLWKLEDISHILARNMGTEKIEGISLNLSKMLTDISHPIERNLGTEKIKGILLNLTNVKEVNVSATAFMQMTRLRFLKIKNAYVSQGPDILPSELSWLSWHGYPSKRLPISFQGEQLVSLKLKNSRIIQLWKGSKVLGQLKYINLSHSHKLIRTPDFSGTPNLERLVLEECTSLVEINFSVGDLKKLVLLKLKNCINLKTLPKSIQLENLEVLILSGCSKLKLFPEIEDGMNRLSELYLEATSFSELPASVEKLSGVQVINLSSCKHLESLPNSIVRLKCLKELNVSRCSKLKSLPDDLGSLVGLEGLHCDDTPIQMIPSTISLLKNLKHLSLRRCNALGLQVRSSISRESMGLVFSNLSGLCSLTMLDIGGCSISDGGILCNLGFLPSLAELNLGGNTFTNISASSISGLTRLKVLQLVGCSRLEHFPELPQAIEEVHADECISLKSIDQLAKYPTLRRLSLSQCHQLHDTDMVDALWSNMLKGLYVLRNDLSICIPGSQIPMWFTYKNFGENVTLTLANNWYTDNLWGFAFCIVFERMEWCGLYDGYLQPSLGFPVNLKFKTYDGKEGDIRSIIGIKGGDMSIRNSEHTLLSYVPSRRFLQPYNNEVYCPNDWIEIVAYSTVQFDSKAWGTRLVYLDDIIEA	GCA_000390325.3	Nicotiana tomentosiformis	4098	Solanales	Solanaceae	Nicotiana	Nicotiana tomentosiformis	Nicotiana_tomentosiformis_Helixer_CM066020.1_000008.1_TNLJ
Helixer_CM066020.1_000009.1	CHAIN	chain	1	784	(TIR)(NBARC)(LRR)	NLR	TIR-NLR	TNL	MGRWSYDVFLSFRGEDVRKTFVDHLYVALQQRGIHTFKDDEKLERGKSISPDLIRAIEEARIALIIFSKNYADSKWCLDELMKIMECNKQKGQIVLPVFYDVDPSTVRKQKSSFGEAFSNHEISCFKDNKVEKWRAALEEAANLSGWDLPNTANVHEAKVIKQIVEDIMAKLGGQRQASNAENLVGMESHMQKVYKMLQVGYGGVHFVGILGMSGVGKTTLARVIYDNIRIQFEGACFLHEVGDRSAKQGLERLQEILLSEILVIKDVRISDSFEGANMQKQRLPRKKVLLVLDDVDRIDQLDVLAGEREWFGPGSRIIITTKDKHLLVKHRVEKIYRMRTLSEYESLQLFKRHAFKKSYPTKEFDHLSVQVIKHTAGLPLALKVLGSFLYGRDLVEWTREVEWLKTIPGNEILKKLERSFTGLNSIEQTIFLDIACFFTGKKKDSVTRILESFNFRPAIGIKVLMEKSLITISKGRILMHQLVQEMGWHIVRREAYDDPRIYSRLWKREDISPVLERNIGTEKIESISLNLTSEEEVNVSHKAFTQMTRLRFLKFRNVYVCQGPDFLSDELRWLDWHEYPSKSLPISFQGEQLVALKLKNSCIIQLWNTSKVLDKLKYINLSHSQKLIRTPDFSGTPNLERLVLEECTSLVEINFSVSDLGKLVLLNMKNCRNLKTLPKSIRLENLEVLILSGCSKLKVFPEIEERMNHLAKLCLEATALSELPASVEKLSGVTVINLSYCKHLESLRSSIFRLKCLKTLDMSGCSKLKNLPEDLGLLVGSHP	GCA_000390325.3	Nicotiana tomentosiformis	4098	Solanales	Solanaceae	Nicotiana	Nicotiana tomentosiformis	Nicotiana_tomentosiformis_Helixer_CM066020.1_000009.1_TNL
Helixer_CM066020.1_002763.1	CHAIN	chain	1	661	(CC)(NBARC)	NLR	CC-NLR	CN	MAYASVASLMRTMESVLASNSPMQSLVCDHKEEFLALREKVSFLEVLLKNFEKNNNSGKMTDLEAQIKEAANAVEHTIQLRLTEFLMAKDEMQKEKENKRLCDSLKQVAKEIDHLPNESPKIQNEGKKVSKEALVQDSSSEKHTPNVENNMVGRDDQRKRLLVELTQHGGSSGRLKVVPIVGMGGIGKTTLAKEVYDDASTRLHFDVCAWATISQQHNVKEILLSLLRHTKGDKFNMDDEAELADMLQKSLKGKRYLIVLDDMWKSEAWDDVRLCFPSENNGSRILLTTRNIEVACSAGTENLSLQMDLMGPVESWKLFQSIASANEALPSEFETIGKQIVDKCQGLPLTIVVVAGLLSKSERTIEDWENVAEDVKSFVTNDPDKQCLHVLGLSYNHLTSDLKACLLYFGVFPEDSEISVKRLMSLWIAAGFLKLEEDLEGEADKCLQDLIDRCLVLVSKKNWDETKIRTCKVHDLIYELCLREAQSQNTFAMNDIVYDGTEAQKAHSDDIVFDDQCHHLTRHKMQPFKRWTDGDVIDYGSYRALLTPGHHHLIRQTDDDDNHLLKRTHSILTFCDYTYNFTLKSELVHFNLLRVLDLTPISFDRSFPPHILSLIWLRYLAMSGVFAISLQKFAGYGIYKHSRLLVCISQHLWFFQSKFGN	GCA_000390325.3	Nicotiana tomentosiformis	4098	Solanales	Solanaceae	Nicotiana	Nicotiana tomentosiformis	Nicotiana_tomentosiformis_Helixer_CM066020.1_002763.1_CN
Helixer_CM066020.1_002762.1	CHAIN	chain	1	886	(CC)(NBARC)(LRR)	NLR	CC-NLR	CNL	MAYPSIASLMRTIKSLLTSNSPVQSIICNHREEILALHEKVSSLEVFLKNFEKSNASRKMTDLEAQIKEVVNVVEHTIQLRITEMVVANDEIQEEKAHKRFCYSLQQVAQHIDRVLNESSKDMVGRADQRKRLLDDLTRGFNDEPKVIPIVGMGGIGKTTLAKDVFDDVTIRSHFDVRAWATISKEHNVKDILVSLLRSTKEKDGIIHIEDETELPLMLQKSLKGKRYLIVLDDIWKNEAWDDVRLCFPSENKGSRILLTTRNIEVACSAGTENLSLRLDFMNPDESWNLFKSIIPANEALPSEFETVGKQIVEKCQGLPLTTVVVAGLLSKCKRTIEVWKNVAKDVKSFVKNDRDKQCQHVLGLSYNHLTSDLKPCLLYFGIFPEDSEISVKRLVRLWTAEGFLKSEEEAEKCLQELIDRCLVLVSRKSRYETKIRSCKVHDLIYELCLREAEKRTFFVINDIVFNDEPNHVPYHHLNRHKMRRFMGWTDDILRRGSYRALLTPRHRRKTDDDDNNSLKRTRSIFSFCRDSSTFTLKSELTHFNLIRILDLSCIKINIFPPQILCLIWLRYLVLHSRRGVFNIPPEISRLWNLQTFIVGGYHLTSTILPEQIWGLMQLRHLELSSFHLPNPPIVSVEEEKCLDFSNLHTISGLSLSCCTKEVISGIRNVRKLRINRGDEYESFQACRLFDNFVHLHQLETLSLELEFRGVLDEISPATIPSIKSFPPMLKKLKLYGTDLRWEDLNIIGELPNLEILKLKRYACRGEEWHPTEKGFTQLKLLLIEYNDLKYWNSPNDNFPVLERLVIRDCSELEDIPIDFAYIDSLQQIELTDCTPELEASAARIQHEQEENLGKKPVDVLISSGAHSAAKAEEEEDGEEEEEDEL	GCA_000390325.3	Nicotiana tomentosiformis	4098	Solanales	Solanaceae	Nicotiana	Nicotiana tomentosiformis	Nicotiana_tomentosiformis_Helixer_CM066020.1_002762.1_CNL
Helixer_CM066020.1_002761.1	CHAIN	chain	1	950	(CC)(NBARC)(LRR)	NLR	CC-NLR	CNL	MTENLPDVLSVFAFLFATLLIILYIPLTSCNLQLSGHNWNRIDMAYASIASLMRTIELLLTSNSPMQSLICDYKEEFLALQGKVSSLEVFLKNFEKSNDTEKMAYLESQIKDVTNAVEHTIQLRLTEAVMANDEIQKEKEHKRLFDSLKQVAEEIDHVQNESPNIQDYNTASHYQRKWLLEKLTQYGGSSGNLKVISIIGMGGIGKTTLAKEVYDYESIRSHYDVRAWTTVSQHYNVKDILESLLHSTMRDRFYMGDESELADMLRKSLIGKRYLIVMDDMWSSNAWDDVRHCFPSYNNGSRILLTTRNKEVAYYAGTENLSLQMNLMDPDESWNLAKSMVFANEAFPYEFETIGKQIAEYCTGLPLAILVISGLLSKSKRTVEDWENIAEDVLSFVTKDPYERYVHVLGLSYNHLTSDLKACLLYFGIFPEDSEISVKSLVRFWMAEGFLKSEKDLEREAEKCLQDLIDRHLVLVCKKSLDGTKIRSCKVHDLIHELCLRELTQSQDIFVMKDIVFDKSYEDDDLDEGDDSGGDGDSDAKKAQSHAFPLESHHLSTHKMQPFKRWTDDGMCLALLTPEHDHLISRQTDDDDYTLLKRTRSIFSFCLNSTFTINPELIHFSLLRILDLGTTKLISFPPHVLCLIWLRYLALSGTGEDFYVPPEICRLWNLQTLIIVKLNFPGDVTFTEKIWELMQLRQLRLHKFYLSNPPRESDDEESYLAFSNIHTISGLSPSSCTKEVISGIRNVKKLVICGYANDYEIFQRSGLFNNLAHLHQLETLSVELVRKWDSPATIPSIAAFPATLKKLKLVSTGVNWEDLNIVGELPNLEVLKLMRNACIGKEWYPIEGGFTRLKLLLIVHCDLKYWKATDDNFPVLERLLIRDCHRLEEIPIEFADIYSLQLIELTDCTTELEASAARIQQEQEDLGIKPVDVRISFLIKAEVIWENDTL	GCA_000390325.3	Nicotiana tomentosiformis	4098	Solanales	Solanaceae	Nicotiana	Nicotiana tomentosiformis	Nicotiana_tomentosiformis_Helixer_CM066020.1_002761.1_CNL
Helixer_CM066020.1_002759.1	CHAIN	chain	1	966	(CC)(NBARC)(LRR)	NLR	CC-NLR	CNL	MAYASVVSLTRTIELLLTSNSPMQSLICDHREEFLTLYEKVSSLEVCAKKFEKSNVSGKMTDFEAHIKEVADFVELTIQLRLTESLEAYDEMQKEKAHERLCDSLQQVAQEIDRVQKESTKIKDKGKQASNKPSLVQDSSLANVENNMLGRDDERKRLLEDLTRGFSGEPKVIPIVGMGGIGKTTLAKEVFDDVTIRSHFDVRSWATVSSQHNVKEILLSLLSSRKEMNDKYYKEDEPELADMLRKSLKGKRYLIVLDDIWKSKAWDDVRLCFPSENNGSRILLTTRDTEVACYAGTENLSLQMDFMHPDESWNLFRSAASANEALPSEFEAIGKQIVDKCQGLPLTIVVVAGILSKSERTIEDWENVAKDVKSFVKNDPDELCLHVLGLSYNHLTSDLKACLLYFGIFPEDSEISVKRLVRLWTAGGFLKLEKDLEGEAEKCLHDLIDRCLVLVNNISLDESKIKSCKVHDLIYELCLRELAESQNVFVMNDIVYVDNNGDYNLDEDDNWDDYDYLDKDEYDYAEWEDDLDEGDCLDEGNGLDEGNDLDEGEDGDMLSNERFRPMKHIMGPFKRRIEDDESDYGYYKALLTPGHHHLIRRQTDDAGNINLLKQTRSIFFFHSSSALYFTLTSKLFHFSLLRILDLSPIELPIFPAQILCLIWLRYLALSGYFDIPPEFCRLWNLQTFIASFFTSLPEQIWKLTELRHLELESLDLPNPPSVSVDEERYLGFSNIQTISGLSPSSCTEEVISGIRNVKKLRIFGEKDEYQICQESRLFDNLVHLHQLETLSFEINVPWNEVFSMTISSAKVFPATLKKLTLLRTNLRWEDLNIIGELPNLEGLKLHEDACKGEIWCPSPGGFTRLKLLQIHHHKIKYWKATNDSFPVLERLQIQYCRYLEEIPIEFAEIYSLQLVVLKDCKPKLKASAARIQQEQEDLGNKPVDVRFYNDLGEYNIIFQHELPIIA	GCA_000390325.3	Nicotiana tomentosiformis	4098	Solanales	Solanaceae	Nicotiana	Nicotiana tomentosiformis	Nicotiana_tomentosiformis_Helixer_CM066020.1_002759.1_CNL
Helixer_CM066020.1_002757.1	CHAIN	chain	1	927	(CC)(NBARC)(LRR)	NLR	CC-NLR	CNL	MAYASIASLMRTVELLLTLKSPIQSLICDHREEILTLNEKVSSLEVFLKNSERSNVSEEMTDLEAWIKEVANVVEYTIQLRLTEAVMANDEMQKETAREMFCDSLQQVAEDISRVQKESMKIQQKGKQASKKSLVQGSSSAKDVLNVKKNMVGRDDQRKRLLEDLTRGSSGELKVIPILGMGGIGKTTLAKEVYNDVSIRSHFDVRAWATVSSHHNIKEILLSLLRSRMGDTFYMEDEAELADMLQKSLKSRRYLIVMDDMWSSKAWDDVRQCFPSENNESRILLTTRDTDVACYAGTENFSLQMSFMDPYESWNLFKSAAFANEELPSEYETIGKQIVDKCQGLPLTIVVVAGLLSKSERTIEDWENIAQDVMSFVTNDPDKQCLHVLGLSYNHLTSNLKACLLYFGAFPEDREISVKRLVRLWIAEGFLKLEKDFEGEAAKCLKDLVDRCLILVCEKKWDETEIKSCKVHDLIYELCLREAQSQNFIMNDIVFHYLDLDEDDGSDEIAQSHDIVLDLDDEPNPVPPKCRHLSRHKIGPCKRWTEHDDIHCGYYRALLTPELHHLIRGQRDDDVDDNNYFLKRTRSIISLSNYCPLPNFTLESEIIHFKLLRTLDLSPIEVESFPSQILCLIWLRYLALSGGLIDIPPEVCRLWNLQTCIVKGSSSRCIIFPEQIWELMQLRHLKLNAFYLPNPPSVSAEEESSYLVLSNVQTIYGLSARSCTKEVISGIRNVKKLGIYGDKDDCEDSRLFDNLVHLHQLEKLRFGLLTPWKFGDATIPSAKSFPAMLKKLELNGTCLRWEDMNIISELPNLEVLKVLSVIHDNEWYPVAGGFTQLKLLLIDSTSLNYWKATDDNFPALECLVLRSCYFLAEMPIEFAYINSLQLIELYNCMPKLEASAAQIQQEQEDIGNKPLDIRILKSSRSRC	GCA_000390325.3	Nicotiana tomentosiformis	4098	Solanales	Solanaceae	Nicotiana	Nicotiana tomentosiformis	Nicotiana_tomentosiformis_Helixer_CM066020.1_002757.1_CNL
Helixer_CM066020.1_002752.1	CHAIN	chain	1	932	(CC)(NBARC)(LRR)	NLR	CC-NLR	CNL	MAYAAITSLMNSIQQSMESTGLVLQLFYEKLESLRTIMEKPCNITGDHEALTSLEAQIAELADEAEYKVDLESRNIVLPENEKKQRRAFVNLYSLVKEVVGRIDSTMKKWMAIQNKLKNIQDLKAQNLSLVSPSRHGLEPEDKMVGLENEFEMMQDQLARGARELEVVSIVGMGGIGKTTLANKIYSDPFIMSHFDIRAKATVSQEYCARNVLLGLLSSISGKTNEFQEQQDDDQLADRLQKLLKCGRYLVVIDDTWTREAWDDIKRCFPDCNNGSRILMTTRNVEVAECASSGKTPYHMRLMNFDESWSLLYEKVFVKDCFSPEFEQLGKTIALNCGGLPLALVLIAGLLSKIGKSLDEWKSIVKNVSSTVNTEVNVQCMRVVALSYHYLPHHLKPCFLYFAIFQEDELILVNKLVGLWAAEGFLKVEERKSIEKVAEKCLKELIDRSLISIRNLSFDGKIEICGMHDVTRELCLREARSMNIVNVTREEEYQNPCVQSMHFSSKSRGRISIQVIKYESITEKILERYPKNEVRSIICYRVNMFMPKLLHFKLVRVLDLALMGFSAFPSSILDLIHLRYLALRLSPGLQHYLGEEISSSFAVDIPPSIASLCYLQTFILRLLQPNARQYPLVLPNEILTMPQLRHLHLDWNYLQYHEPKKSLVLKNLQCLSGLNPWHCTRSVFRQFPNLKKLQICGIWEDFCSRKDLYDFHYLDKLEELDVVLTYSCYACFLESITSSGLLRFTRQKRRAIFLDRLSRALPPTETFPYSILPPPDAFPLNLKKLAFYGTCLQWKDLSIVGKLPKLEALKLGISACIGMEWKVVKDGFPSLKFLLLERLKVRYWRASCDHFPCLERLFLEHCWDLDSIPQDFADITTLALIDIRWCAESVGNSAKQIQEDILNNYASFVEVNIHEPQNKRRGPSPVSATSHY	GCA_000390325.3	Nicotiana tomentosiformis	4098	Solanales	Solanaceae	Nicotiana	Nicotiana tomentosiformis	Nicotiana_tomentosiformis_Helixer_CM066020.1_002752.1_CNL
Helixer_CM066020.1_000061.1	CHAIN	chain	1	920	(CC)(NBARC)(LRR)	NLR	CC-NLR	CNL	MAYAAVTSLMSTIQQSMQLTGLNLQSFYEKLESLRSILEKPLKTKGDLEVLKSLEAEIIELACNTEDMVESESRKVFLAKDAVTRKIDSWELFSLLKQAVGHIDYVMNKWMAVQNMYTNSKDLKAQNLSLADVSQPALELENTMVGHETEFEMLQDQLARGGSELEIVSIVGMGGIGKTTLANKIYTHPFIMSHFDIRAKATVSLEYRARNVLLGLLFSISVKTYEFYGQQDVGQLADRLQKLLKGGRYLVVIDDIWTTEAWDDIKLCFSDCNNGSRILLTTRNVDVAEYASSGKPPYQMRLLNSNESWNLLCGKVFEKEYFSLEFDIIGKEIALKCGGLPLAITVIAGLLSKIGKALDEWQSVAENVSSVVSTDVDAQCMRVLALSYHYLPNHLKPCFLYFAIFPEDELIFVSKLMELWAAEGFLKVEEMKSIEQVAEKYLKDLIDRSLISIHSLSFDGKIESCGMHDVTRELCLREAQNVNFVNVIGENDDQNPLEQSMHFSSNSQGRISIQLNQVFHGIIEKKLDMYPDNEVRSIICFKGTWFVQKSLRFKLVRILDLALVRCDTFPSRILDLIHLRYLALTLSPAVEKYIGKEIPSSIDIPPSISSLCYLQTFILNFPHLKRWKWERPYPFILPSEILAMQQLRHLCLDWNYLRYHEPTEKSLVLKNLQCLSGWNPWYCTSSVFRLFPNLKKLQIHGIAEDYYSCRNIYDFRYLDQLEELEFHLYYNYLPVRPFFLKSRPSDYLRFTGRKRPHSGTLRPLLLPPLDVFPQNLKKLAFSRTFLRWNDLSIVGKLPKLEALKLTYRACVGEAWEVVDEGFPSLKLLLLEDLDFEYWRASCDHFPCLERLFLERCRFLDSIPQDFADIITLALIDIRRCKESVGNSAKQIQQDMQDNYASSVEVHISEIDNTGANHYEF	GCA_000390325.3	Nicotiana tomentosiformis	4098	Solanales	Solanaceae	Nicotiana	Nicotiana tomentosiformis	Nicotiana_tomentosiformis_Helixer_CM066020.1_000061.1_CNL
Helixer_CM066020.1_002705.1	CHAIN	chain	1	902	(CC)(NBARC)(LRR)	NLR	CC-NLR	CNL	MAYTAITSLMSTIQQSMQVTGLNLQSFYEKLESLIAITEKPCNMIGNLGALTRLEAEVIELACSTEDMVDSESRNVMVDLKSRNVINIISRTVTFGKLRSLLNQAIRDIDSTTKKWIGTQTSLDLKAQNTILASTSERALEPENMMVGHENEFEMMQVQLARGASELEVVSIVGMGGIGKTTLANKIFSDPLIMYHFDIRAKVTISQEYCARNGLLGLLSSITGKTDKPYEQQDDGQLKDRLQKLLKGRRYLIVIDDIWNEAAWDDIKLCFPDCNNRSRILLTTRNVKVAEYASSGKPPYQMRLLNCNESWDLLHKRVFLNECFPPEFEQLGKQIALNCRGLPLLIIVIAGLLSKIGKALDEWQMVVENVSSLVSTDVDVQCMRVLALSYHHLPHRLKSCFLYFAIFPEDEQIFVDKLVELWAVEGFFKVEDMKNIEKVGGEFLKELIDRSLISIQNLSFDGKIESCGMHDLIRELCLREAHNMNFVNVIGEENDRNPCAQLMHFSRSRSRISIQLNNPDDSIEAKLAIYPEKDARSIICFRGHWFVQKSLRFKLVRVLDLALVRCSTFPSGILDLIHLRYLALTLYPHLESGKEIPSTTVIPPLISSLCYLQTFKLYLPFSKDLVFPFILPSEILAIPQLRHLFLDWNYLQSYKPTKKSLVLKNLQCLSGWNPWYCTGSVFRLFPNLKKLQIRGIPKDFINHYALFDFCNLDQLEELEFCVTYPRFGCFLDRTTHQEGRLRLHTPPLFNTEDAFAPFRLPHPNDFPQNLKNLAFSGTFFRWKDLSIFGKLPKLESLKLGYDAFLDKEWEVFDEVFPRLKFLLLEDLEIRHWRASCDNFPFLERLFLKGCWYLDSIPQNFADITTLALIDIRRCAKSVENSAKQIQQDMQDNYAISIEVHIH	GCA_000390325.3	Nicotiana tomentosiformis	4098	Solanales	Solanaceae	Nicotiana	Nicotiana tomentosiformis	Nicotiana_tomentosiformis_Helixer_CM066020.1_002705.1_CNL
Helixer_CM066020.1_000223.1	CHAIN	chain	1	975	(CC)(NBARC)(LRR)	NLR	CC-NLR	CNL	MSTKATLFLHLYRRKNEASTCCISPLAVAGTLPSEEEMAYAALTSAVCSLELFLQCNHPLLNNLQRKEQILSLCKRILSFQEFLTDYEKIMHKHGGLKLLEEKIKEKTYQVEDIVDSKLRKYFLAKNAKDRKKAYSVLCRRLQVAIEEMELVKKEAMTIKGDKIRTRNFHTRVSPARRDVSTSSPNLQQQTPVGFQDDLKKIIDRLRGDSSELDIITIVGMAGIGKTTLAKRAFNDPSVVYRFDVRAWTTISQEYRERDTLHDLFYSVVPPASGSNQESDKEAADRLYGRLTTQPSKETYEGRNQEMADRLYKSLKGKRFLIVVDDMWSTDAWDNVKMLLPDDDNKSRVILTSRLIDVATYAIANPDRQPHRLNFLNKDEGWELLREKLFGKRGCPFELEVIGKSIAEKCQGLPLAIVVVAGHLSKMSKTPDSWNTVAESVDSVVNREPGQCLDILALSYNYLPQHLKACFLYMGAFPEDFEIPVWKLIRLWVAEGFLNATEHTTMEEIAEDCLEDLIDRCLVLAGKRSNGKLKTCKVHDIMREFCLEEARRKNFLHVLKSSLDVLSESITTLRRVSINCSTIFSSYSIQPTDSTVSVSRSILGFNISESSIFSYIDFKLLRVLDITFQHFPQFPSEIMQLVNLRYLAVATGSEFPPLVSQFWSLQTLILHLYSRSSTLPWEIWTMPNLRHLHVKPSICLQSPTKVECNRYSSWVLNNLQTLVNITLADCTKDVFSSTPKLKKLGICESIDYTYPVQIPWSDFLYTSEKLWPYSSDTMSDLWSDCFRNLALLPQLEALKIFGLKPPVQEPKLARHLDALPENLKKLTLSFTYLPWESMTSLCRLPNLEVLKLKNYAFTGPKWEQVEEGFCSLKLLLIEMSDLEQWSASNDHFPCLEHLVLKGCLHLDSIPRDLGFIPTLQIIELDNSSQSAVLSAKEIQEEQQSCGNDALQVRIERNFGRIVAVATPYSTRQVEK	GCA_000390325.3	Nicotiana tomentosiformis	4098	Solanales	Solanaceae	Nicotiana	Nicotiana tomentosiformis	Nicotiana_tomentosiformis_Helixer_CM066020.1_000223.1_CNL
Helixer_CM066020.1_002578.1	CHAIN	chain	1	1002	(NBARC)(LRR)	NLR	CC-NLR or CCR-NLR or CCG10-NLR	NL	MEIVGAVISMMQCFCGETCLHQSVSEKCTYLRKPHALANNLDKKMELLKAREEDVKRKLQVEKVWHGMEPKAEVNMWLTNVGKIKSAVTRLQEEITKNKRCLNGCCPNYMSRLKVGKHFDKKIKEVDMLLAQSIYPDASLVDMMPQRGKILPETSLVGETAQRSLELVWTYLNDGHTGIIGIYGMGGVGKTSILVAINNRLLRESAVFDNVIWVTASKDSNVQKLQKDIARAVGLSFDDEDDEMERAAQLLEALMRRRRFLLIIDDLWEAFSLEVVGIPSPGYGHDCKLIITTRSMMVCRGMETMRDVEVSVLSKEEAWDLFKQKVGDEVLASPRLQAVSKDVAMECGGLPLALVTVGRALRRENDTRQWENALSQLKNAMGRIEGMENRVFTRLRFSYERLKDNVTRSCFLYCALYPEDHHIETEELIKYWIWEGMLDNLGYGESKMLQGKMILDELKNACLLEIGCQEGSLNEYVKMHDLIRDMAIAVTRVNPLFMIRAGSGIRVPPVENEWLVGLERISLMRNDLVSLSFEPRCPQLTTLLLQYNSLSKGILPSFFNHLGSLKVLDLSYTGITRLPDSLSNLENLHALLLRSCWNLRSVPTMERLKELRILDLSSTSIECTPQGMEMLLNLKHLDLSYTTVDGFNIRLLGTYRFLEDLLTIGLWQPLMFGLDFVNVVASCTSLANLEANFSTLHDFNRYVLSGHWSTLESFKFCIGYPQSSKLPGKNSVGFFGIHIVEREAPSWLPTILELAVHECSGITHLPMFIMNASSHLKHCKIKYCDEMEWIITSEWGTFPDLELLEIEGLSRLQNICKGIPPAGTLSTLKVLNVIACDNLTSLLPLELVWQLNNLEEIELRSCPMLEEIVTEAESEEVIQENDSELVLPSLQKLRLVSIPRLRSICRGPMICDSLTTIEVIDCPELEIIPFFLEIRQQLVDSLKQIKGSRRWWWTLEQNHPIATSLLAPLFKPESAPNEGIRVDSNTINSYGGSSGSSSFGPR	GCA_000390325.3	Nicotiana tomentosiformis	4098	Solanales	Solanaceae	Nicotiana	Nicotiana tomentosiformis	Nicotiana_tomentosiformis_Helixer_CM066020.1_002578.1_NL
Helixer_CM066020.1_002497.1	CHAIN	chain	1	913	(CC)(NBARC)(LRR)	NLR	CC-NLR	CNL	MRFGRCFSFDMNRYRFAKKLSWIMNRIDQVHEWKMTYDITIKGRKGSGAVIQEREPYPSGFLSSKIQSIKREMNLMQALMEDVKMMDRVDAKVQVWVEEISGIALEVKNLIDLYCKENKLVIAFIDAFNVSDLKWIAHVNRLKKKIQRLHNRRLDYGIEHIAGTPPYFVEEIKARLLMNCQDLCIFPILGVKDNDKAKLQQLLNDDYTIICHFDVRVYIRMPQELNVIAILKEMANQVIEQLQPAEHNNDQGSIVEDQEGMSWSVPKLQDALHKDKWSRHEVIAQALKELLYPIRYLVVFHDIQIIRGIWSDLRQAFPNASSGSRVVLFTAHEAIENTSELLSLYQNSELNDTRNEETDEISNFQLQAPIRVRETPAEKRVLSEWEKVLERLNRKTPHLEAADVIYGKVPGYLRQCLYYFLLFPKDFKIPARRLIALWVAEGIAKQKRGEEESAEDIAESYLNELIDQNVVQATKTKLNGKVKVCQLRDGTRKWLEKVAEANFFKDSTGRICRLVDHLHEDDVTHRQIHGNDHPISSNSFRRLYGNVLSFLSFDTQEGSKPGENIGCFLSKCISNRCFRSLRVLDLEKVFRPQLPRELSALSCLRYLGLRWTYLEELPSSISKMLNLQLLDLKHTYISALPESIWKMHYLRHLYMSETYRSKFPSVPKRIALSELQTLWGAFIDEDSPVIEGLNTLKEVKKLGLSCRAMTSQQLMNSQLEAVGDWILELKQLESLRLKSFDEHGNPSTLYLKPLSSLTSLSTIYLLGKLKYPSVISGFPTNLIDLTLSASELQDDPMPALENLRKLIILRFYSKSSTCKSMHCSSGGFPELRFLQLWLLEQLETLKIVKGAMPNLESLEIRSCTRLEMLPSQLQHMPALKRLKLSPQEFQNKIKENQRQLWSNLEHLVEDPFE	GCA_000390325.3	Nicotiana tomentosiformis	4098	Solanales	Solanaceae	Nicotiana	Nicotiana tomentosiformis	Nicotiana_tomentosiformis_Helixer_CM066020.1_002497.1_CNL
Helixer_CM066020.1_001034.1	CHAIN	chain	1	1167	(TIR)(NBARC)(LRR)(CJID)	NLR	TIR-NLR	TNLJ	MDSQKELNKKWEYDAFLSFRGEDTRNNFVAHLHKRLEERGVNVFKDDEKLERGRPISAELLKAIEESRVAIIIFSKNYASSVWCLEELTKLMECVEKKGQEAIPIFYNVDPSDVRMQRSKSSFAKAMAKHKANFEGNDLEKVQRWTDALQKAANIAGWDLGKCANGNEPECIDRIVHEKFQNVHHTVSATEKYLVGVESRTGGVESMLKVGSGGVYFVGIWGMGGVGKTTVARKIFDNISNQFQGSCFLANVREESKKHGIKHLQKTLLSRILNEKSLKVASFYEGADMLKGKFCLRKVLIVFDDVDDNHQLEYLVGKHDWFGDGSRIVTTTRNADLLRCHDELYSVPELAKCEALELFSWHAFQKRTPDKEFLKLSKSVVDYAKGLPLALTVLGSFLYKRGITEWGSALDRLKDTGYEEIVKQLSLSVDGLSYEDKNIFLDIACFFRGKRRDFVITILNSFGFKSEIGIDVLTKKSLLYISEGMVEMHDLIEQMGQQLARDVDQDKPWNHSRIWHENDIETVFSANRWTESVKGIMVPIGSDRHICKWSKAFRNMPCLRLLMVKGEEVRHYEQVSDTIEYLPSSLKWLDWSYYSFESLPTNFQPRNLVGLNMTFSSLVEICKEPKAFVKLTILNLSFSENLLRTPNFSEIPNLQRIILKSCLSLKDVHPSIGNLKKLVSLNMKNCKNLKFLPSSIQMESLECLNLSGCEKLDTLPEIRGNMELLSELLLGRTAIRELPSSIGRLFGISLLDLHSCENLVRLPASVSEMRKLKVLILKGCLKLATFPESLGDLEELEELYAGNTAVWRLPDSMENLSKLKILSLKGRREMKCQSATGLIFPCAFHGLRALKSLDLSGCNLSGDEINGLTCLTSLLELNLSRNKFISLPDGISQLYQLRYLNITHCHELKKLPKLPPSIKELYAEDFLAKQIILAMSVYRGLCLASFTNYSFDQQPYTEKSDDNSVLDEILSLFLSDSMDDKMTYCIIFPERAIPTWFKHQSTEEKILLKLPEDWYDDRFEGFAICCVTCMGAGVHDPDSGLSGKYDYTFIKAKLICNNHMEELEVLEKECKVSTTSRTYSWCVCFAYIPLYSLLQTSGTQVLNFNQYGLFEASIQRHITRQWGVHLIYKSERQFFESRTEKGLLAQKLSLVKPIRVKTRIVRLELPK	GCA_000390325.3	Nicotiana tomentosiformis	4098	Solanales	Solanaceae	Nicotiana	Nicotiana tomentosiformis	Nicotiana_tomentosiformis_Helixer_CM066020.1_001034.1_TNLJ
Helixer_CM066020.1_001782.1	CHAIN	chain	1	787	(NBARC)(LRR)	NLR	CC-NLR or CCR-NLR or CCG10-NLR	NL	MEIVETCGKGTLSSAEPSTKRSFPSTDDEVVGFVKDAESIMKKLTGGAKELDVISIFGMPGLGKTTLARKVYDNPSIVNYFDVKAWCSVSQAYNRRTLLIEIFKQATRDKSEIDEAVDIADKLQKTLKGRRYLIVLDDIWEVETWEDLGLYFPKGEDGSRVIVTTRIEEVAKHLQHCSDPYSLRFLTSKESWELLQKKVFRGESCPPDLLEAGLHVAEHCKGLPLVIVLIAGIIVKMERKASLWLEVANDLSSLALGEQGMKVIQSSYDHLEDQLKPCLLYMALYPEDYKIPVSDLLKLWMAEEFVENIDSENMEETSRILLNDLLKRSLVMVSGRQEINGAIEYCSLHDLVREFCLRRLTEEKYFMQLTVPYSSNQQLYSKESRLCIYIHDELVKQLDHYEYRLDKIPMLESKQLDCYEYHLDNIPMVKSKETKRSGQCPKVFQFIAHPKSNIWNRSDSLHSPVKLRFVQALHLNERELPSSWITAVQSLSHLRYLAICVEKFDFKWVSHLLYLQTLVVDYSRYPLRTSTAAFWKMTKLRHVNITAFIFTGEWDTKTGRPILEEPSESTLENLKTLRNCRVTVSDEARKVWWRCPNLEELSLEIISVPSCSLFPIPELHTRLQSLKLDALCSYEDEYSVEWSSYIVFPSNLRELCIRNIFLTEEIVSNIARLQKLESLEVYRGYLVGNDQCLDVRYVEFPALKFFTLFVLFMEEWKASEESFPMLEKLVIQYCDDLDEIPPSFADIPTLQLIEVDNCMDSVGDSAMDIKREIEENTGCVTLQVLIS	GCA_000390325.3	Nicotiana tomentosiformis	4098	Solanales	Solanaceae	Nicotiana	Nicotiana tomentosiformis	Nicotiana_tomentosiformis_Helixer_CM066020.1_001782.1_NL
Helixer_CM066020.1_001781.1	CHAIN	chain	1	772	(NBARC)(LRR)	NLR	CC-NLR or CCR-NLR or CCG10-NLR	NL	MEVVEACGKGTFSTAEPSTRRSFPSTDDEVVGFEKDAESIMKKLAGGAKELDVISIFGMPGLGKTTLARKVYNNSSIVNHFDVKAWISVSQAYNRMKLLVEIFKQVTGDKREMKEDVDIADKLQKTLKGRRYLIVLDDIWEVDAWEDLGLCFPKGEDGSRVIVTTRIEEVAKHLQHRSDPYSLRFLTPEESWELLQKKVFQGESCPPDLQEAGLQVAKHCKGLPLVVVLIAGIIVKMEREASLWLEVANDLSCHVLGEQSMKVMQSSYDHLEDHLKSCLLYMAFFPEDHEILVSDLLKLWMAEEFVENIDTENIEETSRICLNDLLKRSLVMVSKRSFNGDTEYCTVHDVVREFCLAKLIEEKYMQLTMPYSPNRHVYSKESRLCIYIHDDLVKQLDHCEYQLDKIPMLESKLETKCFGDCPKPLEFIAHPVQFNTWNYYQSDPLPLLVKLRLVRVLRLMDADYLPSSWTTAVQSLTYLRYLEISVKEFDFKWISHLLDLQTLVVRSAICNPMTSLAIWRMSKLRHVNITKFSLVWEDDDRAVFEQSSTTMLENLKTFGMCCTYVDDMNPRFWWRFPNLEQLCLKIEDVPSRPLFPIPEIHTRLQSLELEVKNGRKGYNTSVGWDNYFVFPSNLRRLSIRNMSLTEKIVSNIASLRMLESLTLIRGSRFWNMNYCWDVTYVEFPALKYLTLNIRDLTEWKASEESFPMLEKLVIKGYCYLEEIPPCFVDVSTLQLIEVEDCMDSLGISAMNIKKEIEETTGCDSLQVRILED	GCA_000390325.3	Nicotiana tomentosiformis	4098	Solanales	Solanaceae	Nicotiana	Nicotiana tomentosiformis	Nicotiana_tomentosiformis_Helixer_CM066020.1_001781.1_NL
Helixer_CM066020.1_001065.1	CHAIN	chain	1	771	(NBARC)(LRR)	NLR	CC-NLR or CCR-NLR or CCG10-NLR	NL	MEVVETCEKRSQAHAMPSTQRSFPSIDDEVVGFAKDAEYVMKKLTGGSKELDVISIFGMAGLGKTTLARKVYNNTSIINHFDVQAWCTVSQTYNMRTLLVDILEQATNKEWKIKEDFDIADKLQKTLKGRRYLIVLDDIWKVEVWEVLGLCFPKGEDGSRVIVTTRIEEVAKHLQHHSDPYSLRFLTLEESWELLQKRVFQGESCPLDLREAGLKVAKHCKGLPLVIVLIAGIIVKTEREASLWLEFANDLRSHVLGEQSMKVIQSSYEHLEDHLKPCLLYMGLFPEDHKIPVHDLLKLWMAEEFVVNVDTENMEEASRFCLNDLLKRSLVMVSRRRINGDIECCTLHDVVREFCLRKLAEEKFMQLTVPYNPYDQHLYPQESRLCIYIHDDLVNQLDHSAYMLDEIPMLESKYTKCFGECPRSLEFIAHPKFNTWNRSNPLPLLVKLRLVRVLNLMKVELPSSWATSVQSLTHLRYLEIFVEEFDFKWISHLHELQTLVVDSVQFLRTSPAAIWKMMKLRHVNINRLTSVWEDNDGAIFEESSTTMLENLKTFLSCRIRLDEKNPRFWWWFPNLEELSLRIIADVPSCPLFPIPEVHAHLQSLDLVISPKGFWNSVGWESYFVLPSNLRHLCIGGCFLTEEMVSNIARLQRLESLRLEIGFPLGNVEYCWDVRNVEFPALKYLSLLAVRMVVWNASDASFPMLEKLVLRNCYYFKEIPPSFVDIPTFRLIELFDCPDSIVVSAMDIKTEIEENTGCDSLQVLISNTPPTY	GCA_000390325.3	Nicotiana tomentosiformis	4098	Solanales	Solanaceae	Nicotiana	Nicotiana tomentosiformis	Nicotiana_tomentosiformis_Helixer_CM066020.1_001065.1_NL
Helixer_CM066020.1_001505.1	CHAIN	chain	1	824	(CC)(NBARC)(LRR)	NLR	CC-NLR	CNL	MAETFLFNIIERVLAKVSSVAVYEISLAWNVKTELRKFQSTLSTIKAVLLDANEQQAKNHEVRDWLEKLRDVVYDVDDLLDDLSTQLTLQMHFQKSLKKKVRKFFSSSNPIIYRFKIGRKVKEIRELLNEIAHDRKSFHFTEHTYLNPVENICREQTHSFVRASDIIGRETDQENIVKQLIDAREEENISVIPIVGLGGLGKTTLVKLVYNNNKVVQNFDLRMWVSISEDFSLSKVIEKILRSATGESFGHLDMDQLQSHLSEVLRSKRYLLVLDDVWNEDQNKWTDLRELLMNCSRGSKIVVTTRSKMVALITGTVAPYYLGGLADDECLSLFLKCAFVGEDKLLPNLVEIGKEIVKKCGGVPLAVKTLGRLLYMKTDENEWLRIRDNEIWEIEQKQSDILPILRLSYEQMPSHLRQCFAYCSMLSKGQEIPREDFINRWIAQGFIQSSNGSRKLEDIGNQYFDELLSRFCFLDVVQAFDGEILACKLHNLVHDLAQSVAGSECLNVKSNASVVSERVRHLFFHAEDMSRKHFPRFLLSLQKLRSFSYSFNIGPVNKFFVKTMLSNFKCLRVLVLNNLDFGELPTSIGHLKELRYLNLSDNGNIKFLPRSMSKLVNLQTLNLINCEQLKELPRDFEKLICLKTLYLTTYKISAGKNQQSFPSLQFLLLFKCCFPKLQPELVQQFTALRILRIYECRSLYSLPSSIRYLTSLEKLWIWNCEELDLMDGEGMVGLTSLRSLLLMGLPKLVTLPLGLKDTAHATLKYFRVADCPNLAVLPEWLQNCSSLQRLYIEDCPVLASITQGIYNHNAEVHIIDCPLLSGGC	GCA_000390325.3	Nicotiana tomentosiformis	4098	Solanales	Solanaceae	Nicotiana	Nicotiana tomentosiformis	Nicotiana_tomentosiformis_Helixer_CM066020.1_001505.1_CNL
Helixer_CM066021.1_000395.1	CHAIN	chain	1	755	(NBARC)(LRR)	NLR	CC-NLR or CCR-NLR or CCG10-NLR	NL	MGYGSVLLLLENLERMLNEVKFLEGTVEEFKSELLQTKGLLKYAKVGDERIIEIVDEFRKIFVETEDVIDTYAVDVGGSSGILKCVNCISAVYGRRKLESQLVFIMEQIHYLNGKLASCCSVKKALIPVESNHLHNTDSNCSDYRFAYPFNKDVLVGLEEKKRTLQSLFQYGFKESPVIAICGMGGIGKTTLARAIFDELLFYGQRFDAFAYIVLPHDFQIDMDFLLRDILTQLNRSRKKQVLVCKGRIELAHKLYESLESNKCFLVLDDMWSMDAWVNLSAYLPTAKSVSRILVTTRNGDVAKSIAEKGLSFDMKRLSADECWEVLWKRQPSFLNFFKANQVLEEIAKAVVSKCFGLPLAVVCAGSVLAREHSVAHWKSVLHDFDSYLYLEKDTLVFSKIPKTLLLTYDYLPYHLQSCFLYLGLFPKGVDIEAEKLFNLWVAEGFVASENGESETTLIDRAQHYLYQLVARNLICMQEEEGMERVVRKVKSCPINDLLREHCLLKGKEENIFEVLHLAYGQRKDCYGTTRRLSVFLDECEAGNDVCLQQKVSSKVRSLLFLNPYPNRHALSWPQSFSLKNFRLLRVLDFEDIRFQGKGLPEGIEKLANLKYLGLRNCYVKELPSFIGELSNLRTLDLRVNDVMTIPNVLWKLKKLRHLYLPYSFQVCGVDKLRLESRLLETLKNYRSYYYDAKDLFNLHNLCNLRCLGASVTEMRLHIIVMPKISSNFTIFATWEHQLQRGKGGSRARQVKPLP	GCA_000390325.3	Nicotiana tomentosiformis	4098	Solanales	Solanaceae	Nicotiana	Nicotiana tomentosiformis	Nicotiana_tomentosiformis_Helixer_CM066021.1_000395.1_NL
Helixer_CM066021.1_000636.1	CHAIN	chain	1	1007	(TIR)(NBARC)	NLR	TN (OTHER)	TN	MDDEKSPKEIPTVDTQSLTIKIANSGGKKLGKDIFSAVLPSGQQKLVADSATSSPYNSPSLISPPSSAFVSALQSPYISPRATLVTNPSAQENLIAPTILVANPKQETPIAPTSVSHPSPPVSYCGSQSDDVPSTSYTPPPERYDFSDDPTDTKLKIVTCVPVSGPETDPRISFSFPVPRISFAKGSISPASNAKLRSCDVYIGFHGQNLNLARFCKWLKSELELQGIACFIADRAKYADNQSHEIADRVICSVTFGVVVVTSCSFFNHLSLEEIRFFAQKKNLIPLFFNTDANEIASLFNRNADAKKCKEVLDAILKCHEFKLETNESNWRSCVSKAAGILRAKLGRKSVAEKTEEGFEELPFPRNKSFVGREREIMEIETTLFGCGDSFEQESVVPSVKGGTPGQSEGLADDESEANASRGKYINPEIGKNKETNKEACVEPIIGRNSLKRLKYRKSGSEKDKNLGASVVCINGAPGVGKTDLALEFAYRYSQRYKMVLWVGGEARYFRQNILNLSLNLGLDVSADAEKERGRIRNFDEQELEAFKRVKREIFRDMPYLLIIDNLETEKEWWEGKDLHDLIPSNTGGTHVIITTQLNQVMNVDPLQLQPLSTSDAMILIRGRRKKEYPAGEVEFLKKFDEKLGRSSFGLWVVGSLLSELAILPSALFEAVNQVPVEATTCSNPSVPHQQFCRTNPFLMKTLVFCTVLLQQSNDSRDSLASRMLQVGAWFAPAPISVNLLAAAAKKIPVNRNRFKMWTKCMKVALCFYSGHCLTSQTWKSEEEAALLLVKLGLARKANRQPGCWIQFHPITQIFAKRKDGLVAAKANVQGARKIGNPLVDSDHLWSCAFLVFGFKSEPPVIQLKAIDMVLFIRKTALPLAISTFTTFSRCNSALELLKVCTNVLEEAEKSFVSQIQDWCHGSLCWKKKLQSNQRVDEYVWQEVTLLKATLLETRAKLLLRGGHFDSGEDLCRTCISIRTVMLGHNHAQTLAAQQILAKLVRMRSKI	GCA_000390325.3	Nicotiana tomentosiformis	4098	Solanales	Solanaceae	Nicotiana	Nicotiana tomentosiformis	Nicotiana_tomentosiformis_Helixer_CM066021.1_000636.1_TN
Helixer_CM066021.1_000642.1	CHAIN	chain	1	888	(CC)(NBARC)(LRR)	NLR	CC-NLR	CNL	MANVAVEFLVENLMQLLRDNAELIIGVKDEAESLLQDLNEFNAFLKQASKSRSENDVHKELVKKIKTVVNSAEDAIDKFVIEAKLHKDKGVGRFVDVKHYKRVYDVAGEIKAIRDKVKEIRLNNSHGLQALQDEDQSARYVEERKPPVVEEDDVVGFEEEADKVINRLLGGSDGLEVVPVVGMPGLGKTTLANKIYKHPKIGYEFFTRIWVYVSQSYRRRELFLNIISKFTRNTKQYHGMCEEDLADEIQDFLGKGGKYLIVLDDVWSPDAWERIRIAFPNNNNKSNRILLTTRDSKVAKQCKQCIGIPHDLKFLTEDESWILLEKKVFHKDKCPPELELSGKSIAKKCNGLPLAIVVIAGALIGKGKTSREWKQVDQSVGEHLINKDQLENCNKLVQMSYDRLPYDLKACFLYCGAFPGGFEIPAWKLIRLWIAEGFIQYKGHLSLECKAEDNLNDLINRNLVMVMQRTSDGQIKTCRLHDMLHEFCRQEAMKEENLFQEIKLGAEQYFPGKRELATYRRLCIHSSVLEFISTKPSGEHVRSFLSFSLKKIEMPSVDIPTIPKGFPLLRVFDVESINFSRFSKEFFQLYHLRYIAFSSDTIKIIPKHIGELWNIQTLIINTQQRSLDIQANIWNMARLRHLHTNSSAKLPVPVTPRSSKVPLVNQSLQTLSTIAPESCTEEVFARTPNLKKLGIRGKIAVLLEPNKSLLKNVKKLEYLENLKLINDSSQTGKGLRLPPSYIFPTKLRKLSLVDTWLEWNDMSILGQLEHLEVLKLIENGFMGECWESVGGFCSLLVLWIERTDLVSWKASADHFPRLKHLVLICCDKLKEIPIGLADIRSFQVMELQNSTKTAAISARDIRAKKDKQTQKGTNNNNGFKLSIFPPDL	GCA_000390325.3	Nicotiana tomentosiformis	4098	Solanales	Solanaceae	Nicotiana	Nicotiana tomentosiformis	Nicotiana_tomentosiformis_Helixer_CM066021.1_000642.1_CNL
Helixer_CM066021.1_001452.1	CHAIN	chain	1	929	(CC)(NBARC)(LRR)	NLR	CC-NLR	CNL	MAEVLVSIVLDQLGNFIVEQVKGQVDELRMAIGIKKEIQSLSLKLKMIKEALDDAEKRRVKDKNVKHWLEILEDFSYDTDNVLDEWKTRILQQEIERNEAATTAASIPRKKASCFFLPSCFTFKKLEVNRDIVRKIKELDVKLEGIVREKDQFSFVVNANGVVSDQDVFKRVMTTGIVDESEVHGRDSDKDVVISKLLESNDQENGLLVVSVVGTGGIGKTTLAQLAYGDEKIKGHFDERIWICVSDPFDEVKIAKAILESLTKSSPNLSQLHMLLERIQECVSKKRFFLVLDDVWSEDYSKWEPLKNSLKNGAPGSRILVTSRSERVVGMMGSSYMHRLGQISDSDCWSLFSRIAFSGRNKEDFENLEDIGKRIVRKCKGLPLAAKTMGSLLRFKDTEEEWQTVLNNEIWEMEEVAIDLFPHLYLSYDDLPPILKRCFSYCAIFPKDTVINVDRLIRIWMAQGYLSTLENNQQEVKGREYFMNLATRSFFQELEKDDKNASVIISCKMHDVVHDFAQFVAKNDCYSIKGTEATENKVDVLSVRHLCWERSDSSVNPTSICDIGKIRSLFAEHLHAKELPRDLFKGLKCIRVLNLHGCLMQELPEEIGNLFHLRYIDLSSSQVKDLPESICRLCNLQTLDLRGCKNLSTLPQQIGKLLNLRHLITTDMPKLESFPQGIGSLTQLRTLSDFVVGKGSSKLGYIGKLNQLQGYLSIHVIDNLNSAEDVVEAEKAELRSKKYVKELRLNFYWTSEVRMDVIEALIPPPNLRFLTINGYRGTQLPTWITLSLNNLRVLTLSECFNCNFLPPLGKLPFLEILWVRLMDELKQVGNELLGLPGTIEPFPKLKKLRFSYCSEWEEWTDLKPEVVISVMPSLKELELYCCEKLNSLPYCLLQRLPSIVSLKIKMCPYLEVDWTKISHIQNIETGNGI	GCA_000390325.3	Nicotiana tomentosiformis	4098	Solanales	Solanaceae	Nicotiana	Nicotiana tomentosiformis	Nicotiana_tomentosiformis_Helixer_CM066021.1_001452.1_CNL
Helixer_CM066021.1_001138.1	CHAIN	chain	1	898	(CC)(NBARC)(LRR)	NLR	CC-NLR	CNL	MGYAAVISLIQTLKQVMQQKPRWVIGDTRKMVESLLDSVGYFQNFLESSCNIRRQDSCKQQFEELEREIRIAVNEAENVIELNIYEFNQLERCRSRLGLSRQPICDDLPPLLEKIDAVKRKILMQNSSIISSTKVDSLLGLDSSSRHIVNMSLENVVVGLEDDLMKIMRRLIGPPCGREVVSILGMAGIGKTTLAKKAYHHPEIRNRFDIHVWVTISQEYRIRDLWLSILSCIPHISETYPMDVRDEINESTDDQLMDMIYKKLKCRRYLVVMDDIWSKEIWDLMTRIFPDDNNGSRIILTSRHEQVAKHADPDSKPHKMSLLNSDNSWKLLKGKVFGVEHVCPPELEDIGKQVAQKCQGLPLALLVVAGHLSKISTTRKCWNDVAKTISKIVASEPDKCLGVVAMSYSYLPDHLKSSFLSMAAFPEGFEVEIHRLIQLWIADGFLRNERVKSLEEIGKEWLEDLISRNLIMVIKRRFNGEMKTCGVHDLVRDLILRQAEKEKFMQVTRIHKVIRRFNDSACKPYVRRYSFHSTISPTDCWNSSSSFTRTLYLFNGLKLVSPLSKQVPFLARFKLLRVLAILQYTFREFPLELTKLVHLRYLEFNCYDDLHRSVSELYNLQNLVFGGHSNLPVDIWKMKLLRHLHVRKISSFRVPSSKEGSGFKLQNLEGLSDISISCCTKGLFTGFPNLKRLKIHGAWAECRRDMIFQTLNNLSCLNKLEILKIICSRKLYPHPLPSKYALPTSLKRLTLRCTYLPWEDMANIVTLPNLKVLKIKDNGFDGDVWRLNNQENFVQLKFLLIDRTNLKHWDAGSVNFPKLKRLVLKRCLYLEEIPKDIGEICTLESIELHNCRSSVAKSVKEIQEEQESMANDILSVRIHEKPCENQTISKEYFQIRWD	GCA_000390325.3	Nicotiana tomentosiformis	4098	Solanales	Solanaceae	Nicotiana	Nicotiana tomentosiformis	Nicotiana_tomentosiformis_Helixer_CM066021.1_001138.1_CNL
Helixer_CM066022.1_001179.1	CHAIN	chain	1	873	(CC)(NBARC)(LRR)	NLR	CC-NLR	CNL	MAAYVALTSLMGTIQQLQLLQSNLDLLDTHVESLNLLYEKVDSLKELLDNFDGEQMKNLHAKVRHIANEAEDEVESQMKVVMDEQHDVLHQKEALESLSEILQRGIENVDSLKEELIKDSQNNTSQAGNSALGDSSSPRLHALTLENDMVGYNIEQANMLSRLTSGSPELEVISVTGMGGIGKSTFAKKLFSHPSILSFFDIRGWITVSEDYSYRKMLLGLLVDANIGKEEDLDKKSDSDLAVCLKQNLMGRRYLIVVDDIWSKNAWDEISLCLPDDGKRSRVLLTTRDVEVAQYASSPKDPFRMHLLDQEDSWNLFYQNAFIEKGFAIEFEDVGKEVAKNCNGLPLMIAVVAKVLSSKRTLDEWTKVAESVSSLAEVDAYQQCSGVLALSYNHLPSYLKGCFLYFGLFPKASEISMEKLIRLWIAEALLKVRGMEGLEEVAASHLNDLIDKSLVIVSKRSMDGKIMTCMIHDLVHDFCLKEADSQNLLYIVNTDIDGPLGVIPEGCRWVSQQSWGLYFHRRFPDLAYSKLRSFSVNSRTILNVESCHFKLLRVLDLEKKKILDFPVAVLDLVLLRYLALMIRRSGKLPISKLLNLQTLIVRPHPIYTSSWEMYSLPNGIWKLFQLRHLHCWCMHLDTPQTVSENEVKNLVLENIQSVSGLIPSCCTKEIFEAIKKVKNLEIAGKAEEFQSEMGWHNNLKYLKELEALMVTVPPGFISNRLPCLINPSSGSFPPNLKKLTLSRTCLPWNCMNIFSKLPNLEVLELKNLACSGNEWEITEMGFPKLKCLLLEDLYLRYWTATDDYFQCLERVCIRECKLLKEIPEGFADSVTLQLIELHKCRRPLVTFAKQIQEKHEELGNNMLKVYVFGSNEV	GCA_000390325.3	Nicotiana tomentosiformis	4098	Solanales	Solanaceae	Nicotiana	Nicotiana tomentosiformis	Nicotiana_tomentosiformis_Helixer_CM066022.1_001179.1_CNL
Helixer_CM066022.1_001178.1	CHAIN	chain	1	804	(CC)(NBARC)(LRR)	NLR	CC-NLR	CNL	MAAYVALTSLMGTIQQLQLLKSNLGLRNTHVRRLKLLYEKVDYLQEFLDNSDDEQTKNLHVKVKYIANEAEDEVESQIKVIMNEQWDKLPQKDALKSFFKILQQAVEKVDSLKEELINTSPRLHAPILENDMVGYNNEQTSMLGQLTGGSTQMEVISVTGMGGIGKSTFAKKLFTDPSVLSFFDTRGWITVSENYSYRMMLLALFQYVAIGKEEELDNKSDSELAVCLKQGLMGRRYLVVMDDIWSKKAWDEIRLCLPDDGKRSRVLLTTRDVEVAQYASSREDPFRMHLLDPDDRLPLMISVVAKILSSKRTLDEWRKVAEGVSSLADVDAYLQCSGVLALSYNHLPSYLKCSFLYFGLFPKVSEISVEKLIRLWIAEGLLKVKGMEGLEETAASHLGYLIDKSLVIVGKRNLDGNIDGSRWVLPQGCRWVSNHSDSRDCSPTQFNDLAHNKVRSFSVHNDNYFKHLAQLHFKLLRVLELLRVLDLEQVNFINFPRHILDLLLLRFNHKWRMFLQSKIWKLSQLRHLHSWSIYLNSPQTVSENEVKNLVLENLQTVSGLTPSCCTKEIFEGIKNVKKLEIAGEEDKFRSETGWRNTLKYLKELEELNVVVWYGRILSAAASAASRLRLPSPGSFPPNLTKLTLSGIRLSWKRMNIFSKLPNLKVLELKDHAFLGYEWEVTETGFPKLKFLLLEYLFIRYWRSTDDYFQCLEHVYIKDCRFLEEIPEGFADSVTLQLIELHQCCHPLVTFAKQIQETHEELGNNMLKVYASDTSKIIGNELSLPVRPFTYFLLLTYCVKTLDKN	GCA_000390325.3	Nicotiana tomentosiformis	4098	Solanales	Solanaceae	Nicotiana	Nicotiana tomentosiformis	Nicotiana_tomentosiformis_Helixer_CM066022.1_001178.1_CNL
Helixer_CM066022.1_001177.1	CHAIN	chain	1	872	(CC)(NBARC)(LRR)	NLR	CC-NLR	CNL	MAAYVALTSLMGTIQQLQLLQSNLDLLDTHVESLNLLYEKVDSLQELLDNFDGEQMKNLHAKVRHIANEAEDEVESQMKVVMDEQHDRLHQKEALENLSEILQRGIENVDSLKEELIKHSQNNTSQAGNSSLGDSSSPRLHASTLENDMVGYNIEQANMLGQLTSGSPELEVISVTGMGGIGKSTFAKNLFSHPLILSFFDIRGWITVSEDYIYRKILLGLLIDANIGKEEDLDKKNDSDLAVCLKQRLMGRRYLIVVDDIWSKNAWDEIRLCLPDDGKRSRVLLTTRDVEVAQYASSPKDPFRMHLLDQEDSWNLFYQKAFVKNGFAIEFEDVGKEVAKNCNGLPLMIAVVAKVLSSKRTLDEWKKVAESVSSLAEVDAYQQCSGVLALSYNHLSSYLKGCFLYFGLFPKASEISMEKLIRLWIAEGLLKVKGMKGLEEVAASHLNFLIDKSLVIVSKRSMDGKIMTCMIHDLVHDFCLKEADSQNLLYIVNTDIDGPLWVIPEGCRWVSQQSMGFYFHRRFPDLAYSKLRSFSVNSRTILNVESCHFKLLRVLDLEKKKIPDFPIAILDLVRLRYLALTIRRSGKLPISKLLNLQTLTVRPHPIYTSKLRRYSLPNGIWKLSQLRHLHCWCMYLDSPQTVSENEVKNLVLENIKTVSGLIPSCCTKEIFEAIKKVKKLEIAGKAEEFQSEMGWHNNLKYLKELEALNVTVPPDFISDRLPCLINPSPGSFPSNLKKLTLSRTCLPWNCMIIFSKLPNLEVLELKVHAFSGNEWEITEMGFPKLKCLLLEDLYLRYWTATDDYFQCLERVCIRECTLLKEIPEGFADSVTLQLIELHKCRRPLVTFAKQIQEKHEELGNNLLKVYAFDSSK	GCA_000390325.3	Nicotiana tomentosiformis	4098	Solanales	Solanaceae	Nicotiana	Nicotiana tomentosiformis	Nicotiana_tomentosiformis_Helixer_CM066022.1_001177.1_CNL
Helixer_CM066022.1_001175.1	CHAIN	chain	1	422	(CC)(NBARC)	NLR	CC-NLR	CN	MSAYVALTSLMGTVQQLQLLQSNLDLWNTHVESLNLLYEKVDSLQEFLDSSDAEQMEILQAKVKHIANEAEDEVESQMKVVMDEQYDGLHQKETLESLFEILQRAINVDSLKEEVFKHSQNNNLQAGNSSLGDSSSPRLHASTLENDMVGYNTEQANMLSQLTRDSPELEVNAVTGMGGIGKSTFAKKIFAHPPVLSFFDICGWITVSEDYSYRKMLLGLLKDVNIGKEEDLDKKNDSDLAVCLKQSLMGRRYLIVVDDIWSKNAWDEIRLCLPDDGKRSRVLLTTRDVEVAQYASSSKDPFKMHLLGPDDSWNLFQQKAFAGKGFPIEFEDVGKDVAKNCKGLPLMIAVVAKILSSKRTLEEWRKVAERVSSLAEVDAYQQCSGVLALSYNHLPSYLKGCFLYFGLFPKASEISLQEKYGW	GCA_000390325.3	Nicotiana tomentosiformis	4098	Solanales	Solanaceae	Nicotiana	Nicotiana tomentosiformis	Nicotiana_tomentosiformis_Helixer_CM066022.1_001175.1_CN
Helixer_CM066022.1_001174.1	CHAIN	chain	1	902	(CC)(NBARC)(LRR)	NLR	CC-NLR	CNL	MAAYVALTSLIGTIQQLQLLHSNLNLGDTSLKSLNLLYEKVDSLHELLDNSDAEQTENLHAEVKHIANEVEDEVESQMQVVMDEQHDGLHKQEALESLFEILQRAIEKVDSLKEGLIKHSQNENLQAGNSSLCDSSSPRLHAPTLENDMVGYNIEQANMLSQLTGGSAPLEVISVTGMGGIGKSTFAKNLSSHPSILSFFDICGWVTVSEDYSFRKMLLGLLKDANIAKEEELENKNDQVLADRLKKGLKGRRYLIVVDDIWSKEAWDDIRLCLPDYGIRSRVLLTTRDVEVAQYASSSKDPFRMHLLNPDDSWNLFYQKAFAENCFPVEFENVGKEVARNCKGLPLMIAVVAKILSSKRTLDEWRKVAQSVSSLADVDAYRQCSGVLALSYNHLPSYLKGSFLYFGLFPKASEISVGKLIRLWIAEGLLKVKGMERLEKVAASHLDYLIDKSLVIVSKRSMDGEIMTCLIHDLVHDFCLREADRQSLLYIENTDNAGPGLVFPQGCRWILRKSERSTHFSSRFYNLDHSKLRSLSLYHSDMYLDVAHFHFKLLRVLDMEENRFFDFPIAILDLVFLRYLALTFKRSGQLPISKLLNLQTLTVRPLSYISDWSMSLPNEIWKLSQLRHLHCWCMYLESPQTVSGNKVKNLVLESIQTVSGLTPSCCTKEVFEGIKKVKKLEIAGKAEEFHSTTGWENNLKYLKELETLNVAVWHRLVMFRSNAVPRSINPSPGSFPPNLKKLTLSGTCLPWNCMNIFSKLPNLEVLELKDHAFVGIEWEVTEMGFPKLKFLLLEHLFLSYWTATDDYFQCLERVYIRDCVYLQEIPEGFADSVTLQLIELHKCCLSLVIFAEQIQETHEELGNNLLKVYAFDSFLQHEGVTLLFKLVRMKMQRSKSIRSETV	GCA_000390325.3	Nicotiana tomentosiformis	4098	Solanales	Solanaceae	Nicotiana	Nicotiana tomentosiformis	Nicotiana_tomentosiformis_Helixer_CM066022.1_001174.1_CNL
Helixer_CM066023.1_000026.1	CHAIN	chain	1	770	(CC)(NBARC)	NLR	CC-NLR	CN	MAHNDIEDMLDHLRRIKSRGDLNVVKIETLEMELRFLRTFIKYPHALLPDFSVEIRKKAKLIAEMLHSVFDGIPGEYKTSLNVERLVSELQEFSEDNGTSLIYNFELNDLYMLEYMDYLDQNLNDALRYLVRSVTFFVEKINILQKIDRYLRKVKVIQNKIRFVRYLYGAEINGYVDRERLEGMHARIQFMADNVRQFCLALWINKDRDDTSDIEKFLLVFLGDIPNHVINGNRLNEVLEKVGVLVGDILCVIQMQLLSGSTIKDDASKIDLGTIQILEKIEDLKAQLERYYKSLKYRPSQFPTVGGLSFLDSLLRKLNEMMKSELCLDFMMKPHIVILEKEFSYLTSVFRDVAKMQHEHEILKDLQRRTINLAYEAEVAIDSIPSQCNALWYLFCSLPTILKEIKHNNAEVTRMWSENLALKPCSMVEPSKHMPTQHSNLMNDEEIVGFENDTKRIIRYLTRGTNKLDVIPIVGMGGQGKTTCARKLFNNDNIVYHFDVRAWCVISQTYIRRELLQEIFNQVTGSKDKVDEVGELADMLRKSLIGKRYLIVLDDMWNCMAWDDLRLCFPDVVNRSRIVVTTRLEKVGEHVKCYTDLYFLPFLTPEESRELLQKKVFQNKACPPELHDVSLDVARRCKGLPLVVVLVAGIIKKKKMERSWWHEVKKALFSYLDRESEDYSRATMQLSYDNLPDYLRPCLLYMGMFLEDERISVSKLISLWIAEGFVQNIECGRLMEEAAEGYLMDLISSNVVMVSGEDITVKSNTARFMM	GCA_000390325.3	Nicotiana tomentosiformis	4098	Solanales	Solanaceae	Nicotiana	Nicotiana tomentosiformis	Nicotiana_tomentosiformis_Helixer_CM066023.1_000026.1_CN
Helixer_CM066023.1_001754.1	CHAIN	chain	1	856	(CC)(NBARC)(LRR)	NLR	CC-NLR	CNL	MADVALKFVVENLVPLIKETWELIGGAPEDCARLVDELDELKAFLDDAARYRQSNSKQWSQFVHKVQVIVYQAEGLVDKLLVQVKLHQDKNIFKQFFDANYAISVRELAKNIKVALEQVKKIRQENPEAFQKKPMLDDQPEIVAPRPQDTLLEENEVVGFDEEAKTVIKRLAEGRNELDVIPVVGLAGLGKTTLAIKIYKDPKVTYEFFNSIWVYVGPQEYKPKEIFLRILEGFTKRTAEHQNMSVNELTSKIQESMSKGGKCLIVLDDVWHPDVVKSVRSVFPKNSKGHKIMITTRDASIGRYANANPHMLKFLEDKESFQLLENRVFIGTSSKRCPEELVGYGESIAKQCSGLPLAVVVIAGALQGRINERVWKMVKQNVGEHLINKDKPESCLKYVELSYGHLPEDMKACFLYCGAFPQGFEIPAWKLIRLWISEGLINSNLDSKPEDIAEFYLNELVNRNLLIVMQKRADGQVKTCRLHDMLHQFCKMQNGGLFQEVCEKTDQPGLVIPDLDTCRRLCIKFSLLKAFLSKGPSAEHVRSFLCFSPKQKESEKLSNSRLLLKAFPLVRVLDVESLEFSFSKDFKELHHLRYIAISGDFSALPTFFGKFWYLQTLILNNSTKASTMEIKADIWNMLQLRHLHTNVPAKLPSPATQTTDESSRLQTLSKVAPESCTEDVLARACNLRKVSIQGQMAEFFEANKGGFNNFQKLKSLEQLKLLNDVGSSMSKVLQLPQAFLGFLHRLHKLTLSNTKFVWSDANKLGQLECLQVLKLKENAFCGTAWDSVGFTKLKLEAVPFEFAGVNSLQEMTLNNTKKANKSAKAIEGRKIEIQELKLKFKLTIFPPEAVDCNTAQ	GCA_000390325.3	Nicotiana tomentosiformis	4098	Solanales	Solanaceae	Nicotiana	Nicotiana tomentosiformis	Nicotiana_tomentosiformis_Helixer_CM066023.1_001754.1_CNL
Helixer_CM066023.1_000043.1	CHAIN	chain	1	1284	(CC)(NBARC)(LRR)	NLR	CC-NLR	CNL	MARNEIEDMLDHLRRIKIGGDLNSVKIDEIETLELELRFLRTFIKYYHFLLPDSLAKIIKKAQLIVEMLHSVFGGIPDECKTNLNVERLVSHLLEFIGGNASSSYSYELNDSYLSEYMDCLVKNLNDILVSLELDESETLLTDGLLQINRCLKQVKTIQKKMSFFRYLYATEMNGYIDHEKLEGLETRIRFMADNVGQFCFSLWILDEDEDDLNNILSKPPYLLCLIMLVELEMKKIFRGELKGSKFTQSRTFKDKKLPKGFLHHLRTLLVYLSNIILENFPNNVSARNFDLAMEFLLVFLADVPNRFVNGKRLNEVLEKVVALVGETLFLSQKLLASSTIKYHTSKTNLTPTEIIERSENLKAQVEERYYKSLKFIPYGQFPTVGGVSFLGSLLRKLDEILKSESGLVMLKPHIVILEKELSSLTSIIRDVAKVQHEHEILKDLQRRTINLSYEAEVVIDSILAQYNSLWHLFCSLPTIIEEIKHISVEVREMWSENLDLKPCYVVEPSKHLPTQQSNTVNDEEIVGFENEAEQIIRYLIQGTNELDTIPIVGMGGQGKTTIARKVYDNKMIVSHFDGLAWCCISQTYNWIDLLREIHSQVSKNKVDKDDELAHMLKKSLMGRRYLIVLDDMWDVKAWDDLRLSFPNDENGSRIIVTTRLEEVSKQVKQHTDPYSLPFLTQEKSCQLLQKKVFQQEDCPPELQDVSLEVAKTCKGLPLVVVLAAGIIKKKKMEESWWREVKDALFSYVGKSEGYSLSTMQLSYDNLPDYLRPCLLYMGVFPEDARIPVSKLISLWIAEGFVKNIESGRLEEVAEGYLLDLISSNVVMVSRRRYNGKVKYCNVHDVVLHFCFRKSREEKFMLAVKGHHTYFEPLVWTFNGPIVTKLSEFAVKGQFQPSNWKESRLIFNFTDEPFKTRKPFHQHLRSLITTTERVIRSWDPYLLVSKLRLLKVLDLSSYEVNILLSSTLLPLIYLKFLAVYTHKFVFHPKPHLRHLETLIVKCAGNCTRLPAVFWKMKKLRHVEISWTDFDLENNKQRIFKESSKLESLRILKNVVHRIRDAYGLLDVLSRSCPNLQELAIKFIDYIDSDSEDDADNVNDSAEICLNLESLTQLLILRLFIPSSQVVSKLHLPSCLKKLVLHTARIENTISFIAGLPSLEYLKLRDPRWGESEELQSEEWCLGDITFHKLKFLKLDRLVISRWEASEESFPLLETLVIRWCNELEEIPNSFTDIQTLKQIKVLSCSKDSLKASAVRIKEEVEDIEGCDRVDIIIKDVYGNLRKMW	GCA_000390325.3	Nicotiana tomentosiformis	4098	Solanales	Solanaceae	Nicotiana	Nicotiana tomentosiformis	Nicotiana_tomentosiformis_Helixer_CM066023.1_000043.1_CNL
Helixer_CM066023.1_000047.1	CHAIN	chain	1	740	(NBARC)(LRR)	NLR	CC-NLR or CCR-NLR or CCG10-NLR	NL	MNDEEIVGFENDAERIIKCLNEGKKELDVIPIVGMAGQGKTTFARKLYNNDNIVYHFDVRAWCIISQTYNRQELLQEIFNQVTGSKGKVDEVGELADMLRKRLIGRRYLIVLDDMWDIKAWEDLRLSFPNGDTGSRIIVTTRLEEVGKQVKHDTDPYSLPFLTRDESLKLLQKKVFQKEACPHELQDVSLAVAKRCKGLPLVIILVAGIIKRKKMEESWWHEVKNALLSYLGEAEGYSLSTMQLSYDNLPDSLKPCLLYMGMFPEDARIPVSKLISLWIAEGFMQNIESERLMEEAAEGYLMDLISSNVVIVESRKYNGKVKYCQVHDVVLHFCLEKSREEKFMFAVKGNYSDFQPSGWKETRLSIKLTKELSKIELLTAEPFHQHLRSLITNDGGEYSVWNPIPHISKLGFLKVLDLSSQEVVPLSSATLHPLICLKYLAVRTDQFDFHPESHLRHLETLIVLASKRVVLPPIFWKMEKLRHVYIGGVVFDLENNKQGIFEESSKLENLRILRHVRYPINDGECMDVLLRRCPNVQKLWLTISSSELPKEICTFSPKLESLTQLQLLDLFFEGRRFSIPELHFPSNLKKLKLEGPHIVSAAPLIAGLPNLEYLQLQDWGTKSEEWSLKDIKFNKLKLLKLVLLGISRLDDPEESFPKLETLVIRMCHNLEEIPPSFADIETLKRIKLIGRRPQTLQPSAVKLKEDIEEIEGCNRLNLIMDFGSVSTIAGSYDFKHKLLY	GCA_000390325.3	Nicotiana tomentosiformis	4098	Solanales	Solanaceae	Nicotiana	Nicotiana tomentosiformis	Nicotiana_tomentosiformis_Helixer_CM066023.1_000047.1_NL
Helixer_CM066023.1_000048.1	CHAIN	chain	1	1117	(CC)(NBARC)(LRR)	NLR	CC-NLR	CNL	MLDHLRRIKKGGDLNSVKIDQIETLEMELRFLRTFLEYHHVLLPDSFVNIAKKVQLVGEMIQSVFAGNTDGCKTNLNVERLASHLLKFIEGKTSSRFNYELDDSYLLEYMDYLDKNLNDAPRYLVKSDPFLRKGLKILQKTDRFLKQVIFIQKKMKFLRYLYGTEINGHIDHEKRKRLEIQMQLVADNVVQFCATLWTNEIDGDDTSNIENKPSYLICLVVLVELEIKTIFRGELKASKFSHSTTFKTQKLPKGFSHHLHSLLVYLREKKLGNFPSNVSAQNIDAAIELLLDSLNDVSNSATNCKMLNEVLEKVGDLVGDVLCVIHRSIIKDKTRKINLCSVQILKKTENLKAQVLERYYKLLKFTPSQFPTAGGLSFLDSLLRKLNEMLKSESGLDLKMKSRIGILEKELSSLTFVFRDVTKVQHEHDILKDHRQRTINLAYEAEIAIDSILVQYNALWHSFCSLPAIIKEITHIRTEVTKIWSENLARWPSSVVEPSKHLPTQPSNLMNGEEIVGFENDTKRIIQHLIRGTNELDVIPIVGMGGQGKTTFARRLYNNDIIASYFDVRAWCIISQTYKRRELLQDIFSQVTGSKYKGDKDDILADMLRKSLMGKRYLIVLDDMWDGMAWDDLSLCFPDFVNRSRTVVTTRLEEVGKQVKHHTDPYSLPFLTPDESYKLLQKKVFQQEDFPTELQDVSQAIAERCKGLPLAVILAAGIIQTKKMEESWWHEVKDALFSYLDGETKDYGRATMQLSYDKLADYLKPCLLYMGMFPEDERIPVSKLISLWIAEGFVQNIESRRLMEEAAEGYLMDLISSNVVMVAKRRYNGKVKYCQVHDVILHFCLKRSREEKFMLALKHYRQFEASHWRENRLRFDIMDDDELKPKFGLLGSETRKPFHLALRSLIWINRRQFSDWDSFYLQCSKFRLLKVLDLSSNRVDHISSATFHPLIHLRYFAVFVEYIDFQYLPRLETLIVKCSVGPALPVIFWKMEKLRHVMISSMKFDLEKNKQGIFEESSKLENLRILRKVEIEDGDADIVHVLLQGCPNLQELDIEYSAEICPKLENLTQLQILRLSFWRFIVVSKLHLPSNLKKLVLKGTYIESAISSIQILAAGKN	GCA_000390325.3	Nicotiana tomentosiformis	4098	Solanales	Solanaceae	Nicotiana	Nicotiana tomentosiformis	Nicotiana_tomentosiformis_Helixer_CM066023.1_000048.1_CNL
Helixer_CM066023.1_000051.1	CHAIN	chain	1	1187	(CC)(NBARC)(LRR)	NLR	CC-NLR	CNL	MTQNDIEDMLDNLRRIKSRGDLNSIKIKTLEMELRFLSTFLKYHHFLLPDSLVKIAKKAQLIDEMLQPVFGGNPDECKTNLNVERLVSQLLEFIEGNTNLRYNFELNDSHLSEYMDCLDKNLNDVQMFLELDTEWTNKRFLEQVKIIQKKMRILRYLYATEISSYIDHEKLEGLETRIQFMLVELEMKKTFLGEIRASKFSHSTTFKKQKLPKDFSHQLHSLLVCLKCKKLKNFSDTISVRNINVAIEFLLVFLADVPNHVINGKRLNEVLEEVGARAGDVLCVIHSSMIKDDTSKINLCSIQILEKTENLKVQLERYYKSLIFTPSQFATVGGLSFLDSLLRKLNEMMKSELGLDFMMKPHIVILEKEFSYLTSVFRDVAKVQHEHEILKDLQRRTINLAYEVEVAIDSILAQCNALWYLFCSLPTILKEIKHISAEVTKMWSENLALKPCSMVEPYKHMSSQHSNLMNDEEIVGFENDTKRIIWYLTQGTNELDVIPIVGMGGQGKTTCARKLYNNDIIVYHFDVQAWCVISQTYSRRELLQEIFNQVTGSKDKVDEVGELADKLRKSLIGKRYLIVLDDMWDFMAWDDLRLCFPDVVNRSRIVVTTRLEKVGEHVKCHTDLYFLPFLTPEESRELLQKKVFQNEACPPELNDVSLDVARRCKGLPLVVVLVAGIIKKKKMERSWWHEVKKALFSYLDRESEDYSRATMQLSYENLPDYLKPCLLYMGMFPEDERIPVSKLISLWIAEGFVQNIESGRLTEETAEGYVMDLISSNVVMVSRRRYNGKVKYCQVHDVVLHFCLERSREEKFMLAVRGNIQPSDLKESRVSFSFSNELSKFASKTRKPFHQHLRSLITTNGGESLYWNPFSQVINLMRLLKVLDLSSHKLGRLSLATLKPLIHLKYVALFTDKFDFHGKSHLPHLETLILKCLRRTQLSTNFWKMKKLRHVDFIKTGFCWENQIFEKSSKLENLRILRGVEFRLDTDCLNVLVQRCPNLQELEIFFLCEYGRNIDEEKICLKLESLTQLQSLRLFYPLSAVVHLPSNIKKLVLCGSSMESTIFCIAGLPSLEYLQLRNLNFIESEEWCLGDITFHKLKLLKLSYFNISRWEASEESFPQLETLVIKVCYYLEEIPLSFADIPTLKQIKLMGCSNNESLVASALRIKNEVKENEGCDRIDLIEATVIY	GCA_000390325.3	Nicotiana tomentosiformis	4098	Solanales	Solanaceae	Nicotiana	Nicotiana tomentosiformis	Nicotiana_tomentosiformis_Helixer_CM066023.1_000051.1_CNL
Helixer_CM066023.1_000052.1	CHAIN	chain	1	421	(CC)(NBARC)	NLR	CC-NLR	CN	MADVALQFVVDTLVPIIIENWKLIGGTKEDSAHLLGELNRSKAFLQDAAKYRESNSEQWKYFIKEVQAGRLNRSTYLKRNIIVQNLDTKYAKKVWDLANEITDTLEQVKKIREQNPEAFHAKSMLDYQPDIVAPGPQDTLFGPQQYKPKEVFLSILEGFTKRTTEYQNMAVSDLTNIIREFILKEGKCLIVLDDVWATDVVDSVMKVFPENRKGHRIMFTTRDLHIGRYANPEPHSLKFLTDKESFQLLEKRVFGSNIRKCPEDLIAHGESIAKQCSGLPLALVVIAGALKGHTSERVWQMVKDNVGKHLINKDDPQSCLKYVEMSYGHLPEDMKACFLYCGAFPQGFEIPAWKLIRLWISEGLINSNLDGRPEDIAEIYLNELVNRNLVIVMQKSFQSYAQPLCNPFQLFSNFNYFSLHI	GCA_000390325.3	Nicotiana tomentosiformis	4098	Solanales	Solanaceae	Nicotiana	Nicotiana tomentosiformis	Nicotiana_tomentosiformis_Helixer_CM066023.1_000052.1_CN
Helixer_CM066023.1_000056.1	CHAIN	chain	1	1433	(TRANSPOSON)(CC)(NBARC)(LRR)	NLR	CC-NLR	OCNL	MIVEAVLLPNRDIPADRRKLLAETQLIEPYKKKHLLTAVYAHNTKEERRELWRYLKNKERHRIKAFNSILRRGQTLAIEQQLELIQPYTEKDVKQAMFSIDSNKSPCPDGYGSGFNKATWSVIGQEKGMRGLKQGDPMSPLLFVLVMEYLSRTLKSISELPDFRFHPMCKATKLNHLIFADDLMVFCKADMQYISRVMEALDHFSEVTELVANLNKSNIFIAGVDAYFKERILEKTGFSIEMMAHTDIYDMLDHLRRIKSGGDLNRVKIDQIVTLETELRFFTTFLKYHHVLSHDSLVKITKKAQLIVEMLQLVFHGNIDECKTNLNVERLLSHLLEFKEDNTSPRSNYELDNSYLSEYMDYLDKNLNDVPRFLRYLYATEINSYVDHEKLEGLETRIQFMADSVGQLCLALWLNEDGDDTTHIEGMPPYLLTLVVIVELEMKKIFVCELKASKFSQSRTFKDKKFPKGFSHHLYNFLVCLRKQKFKNFHSNVSARNIDVAIEFLLVFLGDVPNHIINGKRLNEVLEKVVALVGDTVFVIQNLLASSTIKDRIRKINLGLIHILEEVENLKAKVEMYYISLEFTPSQFPTVGALSFLDSLLRKLNEILKSEVGSNFMLKPHIVILEIELSSLTSIFRDVAKVHPEHEILKYIQRCTINLAYEAEVSIDSILAQYKAHWHLFFSLPTILKEIKHISADVSEIWSENIALKNSSAVEPSKHMPSQHSNLADDEEIVGFEDECERIIQYLIRELLREIYNQFSESKLVDEDDELAHMLKKSLTGKRYLIVLDDMWDVKAWDDFRLSFPNDKNRSRIIVTTRLEEVGRQVKHHTDPYSLSFLPLDESCKLLQKRVFQNEGCPPELQDASLAVVERCKGLPIVIILVAGIIKNKKMEEAWWHEVKSAMFSYVGEFEEYSHATMHLSYDNLPDYLKPCLLYMGMFPEDTRIPVSKLISLWIAEGFVQNIESGRSMEEAAEGYLMDLISSNVVMVSRRRYNGKVKYCQVHDVVLHFCLKRSREEKFMLTLKGHPSQFQHLDWKENRLRFDITDELSEIALVGSKTHKPFHKHLRSLITTYGTYERIFLDWNPFPQISKFRLLKVLDLSCNRVDRLSSATLRPLIHLKYLAVYTFDFDFHPESHLHHLETIIVKGSGRVLLPAIFWKMQKLRHVECYASFDLENNKQWIFEESSKLENLKTLRKVEFPIDDADCMDVLLRRCPNLQELEINISSSEWYSAEICTSIPKLETLTQLQLLDLCFRGRNITVSELHLPLNLKKLVLYGPSIVSTASLIARLPSLEYLELMDWRRESEEWCLGDITFDKLKFLKLVDLGIVRWNASEASFPQLETLVLKGCHQLEEIPLDFADIQTLKQIKLIRCENLEASALKIKEEVENIQGNDLVNLIIIKDRWEYLRKLFCHNNTVTAARAHADWMDVFLG	GCA_000390325.3	Nicotiana tomentosiformis	4098	Solanales	Solanaceae	Nicotiana	Nicotiana tomentosiformis	Nicotiana_tomentosiformis_Helixer_CM066023.1_000056.1_OCNL
Helixer_CM066023.1_000085.1	CHAIN	chain	1	1076	(TIR)(NBARC)(LRR)	NLR	TIR-NLR	TNL	MDTQLVRGESSHFSYEVFLSFRGEDTRKTFTGHLYSKLSDVGINTFIDDEELRKGDVISRELEKAIEGSRISIVVFSRNYASSSWCLNELVKILECKEILKQMVLPIFYDVDPSQVRKQTGIFGEALAKHKERLFGAQRVEKWRAALTEAANLSGWDLQNVADGHESKFIENIIQQVLQEVNQTPLDVAWHPVGVDYRVKDIEWLLQNECEDEVRMIGIHGVGGIGKTTLAKAIYNRMFRLFHSSCFLSDVRSEAEEFGLVKLQEKLLQQALKNKDIKVGSVAQGINLIKARLESKKVLIVLDDVDHKNQLESLTRERSWFGSGSLIIITTRDKRLLCRLREKERYEAKLLNDNEAMLLFCWHAFDNHFPPEDYVNLARDIIKYSGRLPLALVTLGSHLQGSSVEEWGYEFEKLRAIPHCDIQKILKISFDGLDDETQTVFLDITCAFHGFNEREVTEILNACGFHAKSAIATLVQKHLLQRSWHGLVMHDLVRDMGREIVRMESTRDAGKRSRLFIPQEVRDVLQGNEVEGSENVEVLKVDPGTLKGVNLSTKAFEQMKNLRVLIINELHISGDFGLLSKKLRWLSWKKCPLKCISSNFPAENLVVLDMEESDIQEFQLNFQCCRSLKKLNLSRCKQLRSTPNFNGSLSLEILSLYGCSSLTEIHPSIGNLDRLIKLNMSHCEKLRDLPSSICQLISLEELFIHHCSSIKTLPDNLGDMKSLTFLYASCTGIKQLPRSVEMLRNLVALRVGGQVLEAKMSISGRGVHRIQYSLLTFVTELSLRYWNLSDADIPRDIGSLSSLKFLDLSGNSFHYLPFDFSKLRLLEKLCLNDCENLQTLPPVSNLENLAIIELENCQKLVKITQLDNLPSIRLINTNNCSSLQNPFNEGFFSAPALSFPSRKDGHMGFLEIYLECNEIPEWCRNQVTASSMCLTMPTHNNFLGMVLWVVIDCLEVGLFPSFRISIAHKEPSSIPWSNIGILDGHRELTCVYYISILNEAFYGQMIKGGERIEVGSEDVTVKKIGIHLLYLDQHGKVISLPGDVDHSYYKYPKRVSTSFISSLPGDVEQIFFINQN	GCA_000390325.3	Nicotiana tomentosiformis	4098	Solanales	Solanaceae	Nicotiana	Nicotiana tomentosiformis	Nicotiana_tomentosiformis_Helixer_CM066023.1_000085.1_TNL
Helixer_CM066023.1_001695.1	CHAIN	chain	1	1058	(TIR)(NBARC)(LRR)	NLR	TIR-NLR	TNL	MDTQLVRGESSHFSYEVFLSFRGEDTRKTFTGHLYSKLSDVGVNTFIDDEELRKGDVISRELEKAIEESRISIIVFSRNYASSSWCLNELVKILECKDKLKQMVLPIFYDVDPSEVRKQTGLFGEYLAKHKERPFGAQRVEKWIAALTEAANLSGWDLQNVADGHESKFIEKIIQQVLQEVNQTPLDVAWHPVGVDSRVKDIELLLQIECEDEVRMIGIHGVGGIGKTTLAKAIYNRMFRLFDSSCFLSDVRSEAEEVGLVKLQEKLLQQVLKTEDIKVGSVAQGINLIKARLGSKKVLIVLDDVDHKKQLESLTRERSWFGLGSLIIITTRDERLLCRLGEKERYEAKLLNDNEAMLLFCWHAFDRHFPPEDYVNLARDIIKYSGRLPLALVTLGSHLHGSSVEEWGHEFEKLRAIPHCDIQKILKISFDGLDDETQTVFLDIACAFHGFDEHEVTEILNACGFHAKIAIATLVQKHLLQKSWNILEMHDLVRDMGREVVRMESARDPGKRSRLFIPQEVCDVLQGNKGSKKVEVLKVDRRAFEGLNLSTKAFKKMKNLRVLIMDELHISGDFELLSKELRWLSWKKCPLKCIPSNFPAENLVVLDMRESDIQEFQLNLQCCRSLKKLDLSYCKQLRSTPNFTGSMSLENLSLGSCSSLAEIHPSIGNLDRLIKLDMSNCGKIMDLPSSICQLKSLEDLDIDGCSSIKALPDNLGDLKSLRSLDAYDTGIKQVPRSVEMLRNLETLRVGGRKLEAKRSISGRGVHRIQYSLSTFVSDLSLTYCNLSEADIPRNIGSLSSLEYLDLSGNSFHCLPIDFSKLRLLVELCLNDCENLQTLLSVSNLENLAIIELENCQKLVKITELDNLPSIWSINMINCSSLQNPFNEGFFSAPALSFLSRKDPDLRDLEVYLQCNEIPEWCRNQVTASSMRLTMPIHNNKEYNFLGMVLWFVFCFFDEAPFPSFSISIAHKKTLIEPLNIPDEHRELTFVCYISYLDEPFDGQMIKGGKRIKVWSDDFTVKKIGIHLLYLDQHGNVISLPGDVDHSYTRAKDVRNWWK	GCA_000390325.3	Nicotiana tomentosiformis	4098	Solanales	Solanaceae	Nicotiana	Nicotiana tomentosiformis	Nicotiana_tomentosiformis_Helixer_CM066023.1_001695.1_TNL
Helixer_CM066023.1_001694.1	CHAIN	chain	1	1025	(TIR)(NBARC)(LRR)	NLR	TIR-NLR	TNL	MDTQLVRGELSTSSHFSYEVFLSFRGEDTRKTFTGHLYSKLDNVGVKTFIDDEELRKGDVISRELEKAIEGSRISIVVFSRNYASSSWCLNELVKILECKEKLKQTVLPIFYDVHPSEVRKQIGLFGEALAKHKERPFGAQMVEKWRAALTEAANLSGWDLQNVADGHESKFIENIIQQVLQEVNQTPLDVAWHPVGVDSRVKDIELLLQNECEDEVRMIGIHGVGGIGKTTLAKAIYNRMFRLFHSSCFLSDVRSEAEEFGLVKLQEKLLQQVLKNKDIKVGSVSQGINLIKARLKSKKVLIVLDDMDHKNQLESLTRERSWFGSGSLIIITTRDKRLLCRLGEKERYEAKLLNGNEAMLLFCWHAFDSDFPPQDYVNLAHDIIEYSGRLPLALVTFGSHLQGSSVEEWGNELEKLRAIPHYDIQTILKKSFDGLDDETQAVFLDIACAFQGLFECEITEILNTCGFHAKIAIATLVQKHLLQRSLHGLVMHDLVRDMGREIVRMESARDPGKRSRLFIPQDVCDVLQGNKGSENVEVLKVDPGTLKGVNLSTKAFKQMKNLRVLIINELHISGDFGLLSKKLRWLSWKKCPLKCISSNFPAENLVVLDMEESDIQEFQLNFQCCRSLKKLNLSRCKQLRSTPNFNGSLSLEILSLYGCSSLTEIHPSIGNLSRLIRLYMRDCEKLTDLPSSICQLISVDYLDIDGCSSIKTLPDNLGDMKSLRYLYASYTGIKQLPRSVEMLRNLEILAVGGRKFLETIAKRSISGRGVHQTQYSLTTFVTELSLTYCNLSEADIPRDIGSLSSLKYLDLSGNSFYCLPIDFSKLRLLEELYLNDCGNLQTLPSVSNLENLYTIKLKNCQKLDVLDFYLECNEIPEWCSYQVTASSMCLTMPTHNNEYNFLGMVLWFVSDYFHAAPVLKFWISIAHKENLVFPPWSTPDGHREVSCVYYISYLHRAFDGQMIKGGETIEVGSEDITIKKIGIHLLYLGQHGNVISLPGDVDHSYSKYPKSSTGISTPYKRAKF	GCA_000390325.3	Nicotiana tomentosiformis	4098	Solanales	Solanaceae	Nicotiana	Nicotiana tomentosiformis	Nicotiana_tomentosiformis_Helixer_CM066023.1_001694.1_TNL
Helixer_CM066023.1_001691.1	CHAIN	chain	1	1052	(TIR)(NBARC)(LRR)	NLR	TIR-NLR	TNL	MNTQLVRGESSPSSYFSYEVFLSFRGEDTRKTFTGHLYSKLSDVGINTFIDDEELRKGDVISRELEKAIEGSRISIVVFSRNYASSGWCLNELVKILECKEKLKQMVLPIFYDVDPSQVRKQTGLFGEALAKHKERSIGAQMVQKWTAALTEAANLSGWDLQNVADGHESKFIEKIIQQVLQEVNQTPLDVAWHPVGIDSRVKDVELLLQNECVDKVRMIGIHGVGGIGKTTLAKAIYNRMFRLFDSSCFLSDVRSEAEEFGLVKLQEKLLRQILKIEDIKVGSVAQGINLIKARLESKKVLIVLDDMDHKNQLESLTRERSWFGSGSLIIITTRDKRLLCRLGEKERYEAKLLNDNEAMLVFCWHAFDSHFPPEDYVNLARDIIKYSGRLPLALVTLGSHLQGSSVDEWGHEFEKLIAIPHSDIQKILKISFDGLDGETQTVFLDIACAFHGFDEHEVTEILNACGFHAKSAIATLVQKHLLQRIGYHLVMHDLVRDMGREIVRMESSRDPGKRSRLFIPQEVRDVLQGNEGSENVEVLKVDRGTLKGVNLSTKAFEQMKNLRVLIMDELHISGDFGLLSKKLRWLSWKKCPLKYIPSNFPADKLVVLDMRESDIQEFGLNMQELNLSHCKQLRSTPNFNGSLSLETLYLHGCSSLTEIHPSIGNLSRLIELSMSGCEKLTDLPSSICQLISVNYLSISNCSFIKTLPDDLGDMKSLRSLYASRTGIKQFPRSVEMLRNLVTLIVGGQKLEAKRSISGRGVHQIQYSLPTFVCDLSLTYCNLSEADIPRDIGSLSSLKYLDLSGNSFYCLPFDFSKLRLLEKLCLNDCENLQTLPSVSNLENLYKINLYNCQKLVKITELDNLPSIERINMINCSSLQNPFNEGFFSAPALFAFSAPARYMMQDTIRIYLECNEIQEWCRNQVTASSMCLTMPTHNNFLGMVLWFVSDLFDVVPHNPCFRISIAHGKPSNIRWRKGKKPLSYLHKALDGQMIKGGEMIEVWADNITIKKIGIHLLYLDQHGKVVSLLGDVDHSYSKYPKRVSTPPCKRATF	GCA_000390325.3	Nicotiana tomentosiformis	4098	Solanales	Solanaceae	Nicotiana	Nicotiana tomentosiformis	Nicotiana_tomentosiformis_Helixer_CM066023.1_001691.1_TNL
Helixer_CM066023.1_000086.1	CHAIN	chain	1	970	(TIR)(NBARC)(LRR)	NLR	TIR-NLR	TNL	MDTQFTQGESSQLSYELFLSFRGEDTRKTFTGHLYSKLDNVGVKTFIDDEELRKGDVISRELEKAIEGSRISIVVFSSNYASSSWCLNELVKILECKEKLKQMVLPIFYDVDPSEVRKQTGLFGEALAKHKERPFGAQMVEKWRAALTEAANLSGWDLQNVADGHESKFIEKIIQQVLQEVNQTPLDVAWHPVGVDSRVKDIELLLQKECEDEVRMIGIHGVGGIGKTTLAKAIYNTEFRRFNSSCFLSDVRSEAEEFGLVKLQEKLLQQVLKTKDVKVGSVAQGVNLIKARLGSKKVLILLDDVNHKKQLESLTRERSWFGSGSLIIITTRDKDLLRGLREKERYEAKLLNDNEAMLLFSWHAFDSHFPPEDYVNFAQHIIKYSGRLPLALVTLGSHLQGSSVEEWGYEFEKLRAIPHIDIQKILKISFDGLDGDTQTVFLDIACAFHGFYEREVTEILNACGFHAKSAIATLVQKHLLQRDDLYLVMHDLVRDMGREIVRLESTRYPEKRSRLFIPQEVCDVLQGNKGSKKVEVLKVDRRAFKGVNLSTKAFKKMENLRVLIMDELHISGDFGMLSKELKWLSWKKCPLNCIPSNFPAENLVVLDMQESDIQEFRLNLQCCRSLKKLDLSYCKQLRSTPDFNGSLSLETLYLYGCSSLTEIHPSIGNLDRLIKLYMRGCEKLTDLPSSICQLISLDSLDIDDCSSIKILPDNLGDMKSLRSLYASRMGIKQLPRSVEMLRNLRTLSAGGQKLEAKRSISGRGVHRIQYSLPTFVSYLSLTYCNLSEADIPRDIGSLSSLELLDLSGNSFHCLPFDFCKLGFLKWLYLNDCENLQTLPSVSNLENLEILELQNCQKLAKISELDNLPNIWSINMINCSSLQNPFNEGFFSAPALSFPSRKDRYMLRDMVGNIDHLEIYLKCNEIPKRCNNQMLDQKLENLVLSSYKKNFFNEFSKLRKSKLAVLLKASI	GCA_000390325.3	Nicotiana tomentosiformis	4098	Solanales	Solanaceae	Nicotiana	Nicotiana tomentosiformis	Nicotiana_tomentosiformis_Helixer_CM066023.1_000086.1_TNL
Helixer_CM066023.1_001536.1	CHAIN	chain	1	925	(NBARC)(LRR)	NLR	CC-NLR or CCR-NLR or CCG10-NLR	NL	MKELEIFFAMERFRRLSDEETTTDIGLGEQIQDLTKLLMDNQSILKNAGPNQSNTIEQLITKIDEAACHTEEAVKNHGLRKNSSKITCLNLPSCLSKSHDPHASIKFELKELYYQVKHALQKLSYLLSDLPAELREKDEWERLNYYSRPDRNSMGLKEDKIEVIEYLMDESEDLKVISLCGSGGVGKTTLAYEIYDHPEIWYKFLHRIWIPVSSTFNPGNILVQIARYFDRKNCTNKSEDQLVDIIFRKLSEGGRFLFVLDDIWSTEVLDEVQRILLDDRFSPITNKGRHRILLTTRKRQVAEYGFLKPPSVYTVRGLKENHAWELFMEEYRRHNREDKLSAEKENIGREMVKRCEGVPAAIIKLGQELAGKESLDEWNIVHQNLMSFLTDNVLQVLAPSFDDLPDHLKLCFIYLGLWPEDSVIDADKLYHFWIVEGLVKPQDISVAENYLTELARMNMVEVEEEEVPSVRRLKFCRISRMMRQLCISKGNQINSSHIIDSQLGSDFSSSSSRNKTRRLFVCLEKLEDSGILAKKERTRNLHSLHILDAHKQQGRTPVRLSGKFDVEELRLLRLLDFDGVDIGWDEFSVDGMSNIRQNGLLEGISKLVHLRYLSFKRCILNQLPLAISNLLYLQVLDLRVDDLITEVILPNVLWKMRKMKHLYLPRMFRTYTGDKLRLDGLTELETVENFITRVCNVTDLQTLTELHNLAVKIDGDLTDLQFINEHMKQPSNKQIQLSIDVRNFDCYEDNRHSAIRELLKYQAVRIICIEGHIRELPSKNKISPSLAKLVLIGSELEKDPMEKLSKLPNLRVLVLDDNAFEGTDMVSPPSGFTELKRLEILNLIFLESWTVNNNSMPKLCNIRIENCKKLRILHDFKFLTALRKVEITKMPKPFADMLHEITSATIEDLTRSQDEAEASSSSQIA	GCA_000390325.3	Nicotiana tomentosiformis	4098	Solanales	Solanaceae	Nicotiana	Nicotiana tomentosiformis	Nicotiana_tomentosiformis_Helixer_CM066023.1_001536.1_NL
Helixer_CM066023.1_000224.1	CHAIN	chain	1	943	(NBARC)(LRR)	NLR	CC-NLR or CCR-NLR or CCG10-NLR	NL	MKELEISVAVERLSRLSDEETALEIGLDERIEDITKLLQDNRSILKNDDPSQRETIDELITKIDEVSFNIENAIGNHGLSRNNSRKFSMGCMSCCIQSQDDPYFRIKCGLRELYDEVKHALEKLSYLPATNEKDDEWKRPDYYYNLPSDRDVVGLKKVKSELLQCLIDESEYLKVISLCGVGGVGKTTLAHEVFKDPGIELEFNFRIWIPVSSEFNTKDILMHILSCIESRRHLADKPQAELADDIIFSIKKGGRFLFVLDDVWSTRVLDELQRLLLSAKKKGSSSSILLTTRKRQVAEYGILKPPFVYTVRRLMKNDAWKLFMEEYRRHNQEDKLSAEKENIGKEMVKRCEGVPVAIIKLGQELAGRESLDEWNIVHQNLMSFLTDNVLQVLAPSFDDLPDHLKLCFIYLGLWPEDSVIDAEKLYHFWIVEGLVKPQDIRVGVTALNVAEQYLTELARMNMVEVEEEDAPSVRRLKFCRVSRMMRQLCISKGNQINFSHRIDSLVGSNSTSSFLRNKTGRLFLCLEKLEDSGILAKKQHTWNLHSLHILDAHKRQARRPVRLSGKFDVEELRLLRLLDFDGAEIGWDEIAADGKSIIRRSELLEGISKLVRLRYLSFKRCILTHLPLAISNLLYLQVLDLRVDDSITQLILPNVLWKMRKIKHLYLPRMFRTYDGKKLRLDGLTELETVENFITRVCNVTDLQTLTELHNLAVKIDGDLTDLQFINEHMKQPSNKQIQLSIDVKNFDCFVDNRHSVIRELLQYRAIRIFCIEGHIRELPPKNKISPSLTKLVLIGSELEKDPMENLSKLPNLRVLVLDDNAFEGTDMVSPPSGFTELKRLEILNLIFLESWTVNNNSMPKLSSIKIENCTKLRIPDGFKFLTALKKLEIAKMPKSFANMLRGIDGRRDEDSDIVEYVKITFRITDEITRSQDEASSSDVHTA	GCA_000390325.3	Nicotiana tomentosiformis	4098	Solanales	Solanaceae	Nicotiana	Nicotiana tomentosiformis	Nicotiana_tomentosiformis_Helixer_CM066023.1_000224.1_NL
Helixer_CM066023.1_001531.1	CHAIN	chain	1	1056	(CC)(NBARC)(LRR)	NLR	CC-NLR	CNL	MAEILYGLAAEILKNLASLAAQEVGSIRGLSDELSNLSGTVSSIQSVLIDAEEQQGNSHEVRDWLRKLKTVFFEADDLLDDFATEVTHRKLVSKVSIFFSKSNPVLYNVKISKRLKVIRENLDVIAKDKAYLNLVERRQPLLLESNLDRETYSFVPDGEVIGRNDNKREILDFLMDSKVNENVAVISVVDVFEVKVIAEKIVESAGGEKANYLQLDAVQNQLREMLDGKKYLLVLDDVWNEDALKWSRLKNMLIGGAKGSKILVTTRSNVVAEVSGSVRQHKLGDLSKEEAWALFEKMAFECTKESENSSLVEIGKEIVKKCGGVPLAIRSIGSLLRLKRTEDEWIYFKNQDLSSITRGDDSVMAILILSYNHLPHHLKICFAYCSLFPKDFRIDRVDLIDMWIAQGFIQSTTSNRDSVEDDANSYFVDLLRRSFFQETEEHHFYPHCYKMHDLIHDLAKEVADRELFCITKTDDTEIVPEQALHASCLFQINDSLEFPEPFYAKHMKLRTFIYLNGSPYSVMSNSTLERMLASFKCLRVLHLCHLQIKILPQSLGGLKHLRYLAISSRSIVTLPNSITKLHNLQVLKLVNCIKLKKLPRDIWRLVSLRSLICSWCQSLTHIPPGLWQLASVTHLDFDGCGSLEDMPPGIGQLTSLRTLKSFVVGKESCISGLASDKLNELKGLADLRNRLHIKFMGRARAIGERIPTDVVKRMKHLRKLFVEFEYGNQEDDTGADLIMLEALQPHQNIESLQIENYSGSSFPSWLMVDNLGFLLPKLVYLNIRDCHKCQKLPPLWRLPSLEDLVLHWNLDVVESIEGGDDKFMLPSNSPTYECYFPSLKQLYLGIISEKILKQILCPPPHPSPLFNVNSLSLFSIEGLATMPEDSFKCLTSLQSLFISNCRNLVSLSTCLTHLTSLEFLCIENCPLLDLSNKEAMQFDVPGNLLTFSVNMLDKLMSLPVWLQHFSGTLKFIVIRGCPNFTTIPEWIGDLIALNRLEIDVSPMLTSFPEGLRSLSALEMLIVTRCSSSLKQRCEKEGGEDWPKIAHIPRVDIKEGI	GCA_000390325.3	Nicotiana tomentosiformis	4098	Solanales	Solanaceae	Nicotiana	Nicotiana tomentosiformis	Nicotiana_tomentosiformis_Helixer_CM066023.1_001531.1_CNL
Helixer_CM066023.1_001530.1	CHAIN	chain	1	1077	(CC)(NBARC)(LRR)	NLR	CC-NLR	CNL	MAEILYELAAEILKNLGSLSVQEIGSIWGLSDELRKLSGTVSSIQAVLIDAEEQQQSSHEVRDWIRKLKKVFFEADDLLDNFATEVTHRKLVNKVSIFFSKSNPVLYNVKISKRLKVIRENLDVIAKDKASLNLVERRQPLLLESNLDRETYSFVPDGEVIGRNDDRTKILDFLMDAEVNENVVVISIVGLGGLGKTTLAQSVYNSEMVQEKFDKRLWVCVSDVFEVKVIAEKIVESAGGEKANYLQLDALQKQLREMLDGKKYLLVLDDVWNEDALKWSRLKNMLIGGAKGSKILVTTRSDVVAEVSGSVHQHKLGDLAKEEAWALFEKMAFECNKESENSSLVEIGKEIVKKCGGVPLAIRSVGSLLRLKRTEDEWIYFKNQDLSSITQGGDSVMAILRLSYNHLPHHLKICFAYCSLFPKDFLIDRVDLMDMWIAQGFIQSTISNRDNVEDVANSYFVDLLRRSFFQETEEDKSFRHFCKMHDLIHDLAKEVADRDFFCITKTEDTKIVPEQALHASCLFRINGSLAFPKPFYAKHMKLRTFIYLNGYEAYVMSNSTLERMLASFECLRVLHLCHLQIIFLPQSLGGLKHLRYLAISSTSIVTLPNSITKLHNLQVLKLDCIKLRKLPRDIWRLVSLRSLMCSWCQSLTHIPPGLWQLASVTHLDFDGCYSLEDMPPGIGQLTSLRTLTSFVVGKESRISGLASDKLNELKGLADLRNRLHIKFMGRARAIGERIPTDVVKRMKHLRELFVEFDYGNQEDDTGADLIMLEALQPHQNIERLRIENYSGSRFPSWLMVDNLGFLLPKLVFLNITYCRKCQKLPPLWRLPSLEDLELQWNLDGDDDKFMLPSNSPTYECYFPSLKELSFMIISEKILKQILCPFPHPLFNLNSLSLISIEGLETMPEDSFKCLTSLQSLLIINCRNLVSLSRCLTHLTSLESLCIMNCPLLDLSKEEAMQFEVRGNLSTFKVSTLDKLMSLPVWLQHFSGTLKSIEIRDCYNFTTIPEWIGDLIALNRLEIIDLPMLTSFPEGMRSLAALQVLIVTRCSSSLKQRCEKEVGEDWPKIAHIPRVEID	GCA_000390325.3	Nicotiana tomentosiformis	4098	Solanales	Solanaceae	Nicotiana	Nicotiana tomentosiformis	Nicotiana_tomentosiformis_Helixer_CM066023.1_001530.1_CNL
Helixer_CM066023.1_001528.1	CHAIN	chain	1	1091	(CC)(NBARC)(LRR)	NLR	CC-NLR	CNL	MAEILYELAAEILKNLGSLAVQEIGSIWGLSDELSKLSGTVSSIQAVLIDAEEQQQSSHEVRDWIRKLKKVFFEADDLLDDFATEVTHRKLVNKVSIFFSKSNPVLYNVKISKRLKAIRENLDVIAKDKASLNLVERRQPLLLESNLDRETYSFVPDGEVIGRNDDRTKILDFLMDAEVNENVAVISIVGLGGLGKTTLAQSVYNSEMVQEKFDKRLWVCVSDVFEVKVIAEKIVESAGGEKNNCLQLDAVQKQLREMLDGKKYLLVLDDMWNEDALKWSRLKNMVIGGAKGSKILVTTRSDVVAEVSGSIHQHKLGDLLEEDAWALFEKMAFECNKESEHSSLVEIGKEIVKKCGGVPLAIRSVGSLLRLKRTEDEWIYFKNQDLSSITRGGDSVMAILRLSYNHLPHHLKICFAYCSLFPKDFRIDRVDLIDMWIAQGFIQSTISNRDNLEDVANSYFVDLLRRSFFQETKEYKSFPHFYKMHDLIHDLAKEVADREFFSITKTEDTEIVIPEQTLHASCLFQVGGSLEFPSPFYRKHMKLRTFIYLNGSKNVVISNSTLERMVSSFECLRILHLRRLEIKFLPQSLGGLKHLRYLAISSRSIVTLPNSITKLHNLQVLKLADCIKLKKLPRDIWRLVSLRRLVCLWCASLTHIPPGLWQLASLIHLDFDGCKSLEDMPPGIGQLTSLRTLTSFIVGKESCISGLASDKLNELKGLDLRNRLRIKFMGRARAIGERIPTDVVKRMKHLRYIWVEFERGNQEDDTGADLIMLEALQPHQNIERLRIENYSGSRFPSWMMAENLGFLLPKLVFLQIRDCHKCQKLPPLWQLPSLQNLVLLNLDVVESIDGLEGNDDKFMLRSNTPTDERYFPSLKRLYLGIISEKILKQILCPPHHPSPLCNLNRLTLVSIEDLATMPEDVFKSLTSLQYLSIYNCRNLVSLCRCLTHLTSLESLCIENCPLLDLSDEEAMQFEVPGNLSTFKAFYLGKLMSLPVWLQHFSGTLKSIEIWECPNFTTIPEWIGDLIVLNWLEIYGSRMLTSFPEGMRSLAALQVLIVTRCSSSLKQRCEKEGGEDWPKIAHIPRVDIREGI	GCA_000390325.3	Nicotiana tomentosiformis	4098	Solanales	Solanaceae	Nicotiana	Nicotiana tomentosiformis	Nicotiana_tomentosiformis_Helixer_CM066023.1_001528.1_CNL
Helixer_CM066023.1_000243.1	CHAIN	chain	1	1052	(TIR)(NBARC)(LRR)	NLR	TIR-NLR	TNL	MDTQLVRGESSTSSHFSYEVFLSFRGEDTRKTFTGHLYSKLCDVGINTFIDDEELRKGDVISRELEKAIEESRISIIVFSRNYASSSWCLDELVKILECKEKLKQMVLPIFYDVDPSEVRRQTGLFGEALAKHKERSIGAQRVEKWRAALTEAANLSGWDLQNVADGHESKFIENIIQQVLQEVNQTPLDVAWHPVGVDYRVKDIELLLQNECEDGVRMIGIHGVGGIGKTTLAKAIYNQMFRLFDSSCFLSDVRSEAEEFGLVKLQEKLLQQLLKNKDIKVGSIAQGINLIKARLESKKVLIVLDDVDHKNHLESLTRERSWFGSGSLIIITTRDKRLLCRLGEKERYGAELLNANEAMLLFCWHAFDSHFPPEDYVNLARDIIKYSGRLPLALVILGSHLQGSSVEEWGYEFEKLRAIPHCDIQKILKISFDGLDDGTQTVFLDIACAFHGFDEHEVTEILNACGFHAKSAIATLVQKHLLQKSWNILEMHDLVRDMGREVVRMESARDPGKRSRLFIPQEVCDVLQGNKGSKKVEVLKVDRRAFEGVNLSTKAFKKMKNLRVLIMDELHISGDFELLSKVLRWLSWKKCPLKCIPSNFPAENLVALDMQESDIQEFQLNLQCCRSLKKLDLSYCKQLRRTPNFNGSRSLETLLLGGCSSLTEIHPSIGNLDRLIKLDMSSSEKITYLPSSICQLKSLEDLDVDGCSSIKTLPDNLGDMKSLLCLSASGTGIKQLPRSVEMLRNLLTLRVGGRKREAKRSVSGSGVHRIQYSLSTFVSELSLTYCNLSEADIPRDIGSLSSLEYLDLSGNSFHCLPIDFSKLGLLAELCLNDCENLQTLPSVSNLENLAIIELENCQKLVKITELDNLPSIKRIYMINCSSLQNPFNEGFFSAPAAFRKDPDMDCLEIYLECNEIPEWCRNQVTASSMCLTMPTHNNEEYNFLGMVLWFVSDFLDADPSSSFSISIAHKKNLIDTWNIPYEHREVSCVYYINEAFDGQMIKGGEMIEVWSEDITVKKIGIHLLYLDQHGKVISLPGEVDHSYSKYPKRVS	GCA_000390325.3	Nicotiana tomentosiformis	4098	Solanales	Solanaceae	Nicotiana	Nicotiana tomentosiformis	Nicotiana_tomentosiformis_Helixer_CM066023.1_000243.1_TNL
Helixer_CM066023.1_000246.1	CHAIN	chain	1	490	(NBARC)(LRR)	NLR	UNDETERMINED	NL	MLLPVGVDYRVKDIDLLLQNECEDGVRIIGIHGVGGIGKTTLAKAIYNRMFRLFNSSCFLSDVRSEAEEFGLVKLQEKLLRQILKTKDIKVGSVAQGVNLIKARLGSKKVLIVLDDVDHKKQLESLTRERSWFGSGSLIIISTRDERLLWQLREKERYEVKLLNDNESMLLFSWHAFDSHFPPEDYVNLARDIIKYSGRLPLALVTLGSHLQGSSVEEWGYEFEKLRAIPHCDIQKILRISFDGLDDETQAVFLDIACAFQGLLEHKITEILNACGFHAKSAIATLVQKHLLQRSWHGLVMHDLVRDMGREIVSLESARDPGKWSRLFIPQEVRDVLQGNEGSENVEVLKVDPGTLKGVNLSTKAFEQMKNLRVLIMDELHISGDFGLFSKKLRWLSWKKCPLKCISSNFPAENLVVLDMRESDIQEFRLNLQCCRSLKKLDLSYCKQLRSTPNFNGSLSLEILDLCGCSSLTEIHPSIGNLDRLIKLDI	GCA_000390325.3	Nicotiana tomentosiformis	4098	Solanales	Solanaceae	Nicotiana	Nicotiana tomentosiformis	Nicotiana_tomentosiformis_Helixer_CM066023.1_000246.1_NL
Helixer_CM066023.1_000912.1	CHAIN	chain	1	721	(NBARC)(LRR)	NLR	CC-NLR or CCR-NLR or CCG10-NLR	NL	MRYALIPFALRKIKSDIASIIKEIEEAVPVADSFENQGPTRSSRAVYSSLFGLKEDQKRVRQVILSGTGSNIPESSSQIGVPVIPICGAVGSGKTTLAKRILYEDPIVTKEFNTRIWVNVSEKFEIRDILRQVLVSCHGWMKHMFYSSEEQLLERIEERLKSQRTLIVLDDIRSIEAWETVCKTFPKLDKRSIVLVTTRVGYVAEYICRNEFVHTMTPLNEEALFREALPPRADTVYNELPDHLKPCFVYLGHFLEDQEIDPEKLSHLWMIEGLLSTGESARGESTMEMTERYLRELTLKGIVKVQAEEVPTTKKFKACCIVQGIENFCVSNCEQKRFLKIIDLREKDYSLSSIDEPRRLVIYLGNHRVDIEPKVAKIIRSLRVVLGNMQQIENEFIWPNEMLNLEEFRVLRILDFNGIDFRGQKLPTGIFNLELLRYLSFKGCVLEELPSSISKLSYMQVLDLRVKELIEIKIPNVLGNMRRLNHLYLPLKFVTQNGKKLGLNSLTELATLENFNTRLCKADDIFKLLKLRYLGAKVEGDFDDLVSITNYMKTTLSNFLHSTVDVIDFDCYAEERHSVLRELFQCQAARILRFKGHIGRLPSSDEISPSFTQLVLNKSHLNESSMPTLEKLPNLGVLVLSDDAYIAKKIIFSDSGFPKLKRLELLNLCFLEIFEVKNTAMPILCSLEIRNCEKLESLPDCLDIRASNHFLSIIWPEKGRQ	GCA_000390325.3	Nicotiana tomentosiformis	4098	Solanales	Solanaceae	Nicotiana	Nicotiana tomentosiformis	Nicotiana_tomentosiformis_Helixer_CM066023.1_000912.1_NL
Helixer_CM066023.1_000910.1	CHAIN	chain	1	754	(CC)(NBARC)(LRR)	NLR	CC-NLR	CNL	MADTAVDFVIDNLKQLLRDNTDLIAAIVDDVKSLLVELQNLHAFLKQATKNRSHILKHLVEELITAVNEAEVSIDKFVIKAKLHQKKGIRKMFDCGHIMKARQCATEIKSIKEKLKEIRRENAYHIQFEDHQNVKDQELRKVPLPEEEDVVGFDEEAIEIINRLCKGSNDLEIIPIVGMPGLGKTTLANKIFKDDRLQYEFFTCIWVYVAQSYNRREVFLNIISKFTRNVKQFEYEAEEDLAEAIREFLGKGGKYLIVRMIYGHWRECWLLLKKKVFRKDECPLEFEELGRLIARKCMGLPLATVVIAGSLIGRYTRREWELVHQCVGEHIYSITKKLVQMSYDSLPFNLKVCFLYLGAFPRGFEIPVWKLVRLWIAEGFIPDQRPLTLESVAEEYLNELVNKNLLMVKPYGEGIRSFLCFSSEKITKPAPEVGTIPKAFPLLRVFDVEPILFSKFQKQFFQLYLLRYIALSSASLAFIPKYIEDLWNLQTFIISTQQTTLHIQADICNMPQLRHFHTNTSAKLCRSAAIETNKPTSVHGTLQTLSTIEPESCTEYVFARCQYLKNLSIRGKIEVLLQANRVGPFLNDRNLKCLEKLKLVNDLSAGGKLHLPSENIFPKSLKKITLLGTGLDWNEMGRLCKLEVLEVLKLKENAFTGELWESRDGIFPSLKVLLIERSDLVSWKASSEQFPRLVRLVLRSLHKLVEVPIELAKIRNLQVMELENTTRTAAESAREIKSCSVCTGFKLSIFPPDL	GCA_000390325.3	Nicotiana tomentosiformis	4098	Solanales	Solanaceae	Nicotiana	Nicotiana tomentosiformis	Nicotiana_tomentosiformis_Helixer_CM066023.1_000910.1_CNL
Helixer_CM066023.1_000785.1	CHAIN	chain	1	814	(NBARC)(LRR)	NLR	CC-NLR	NL	MAKLALVFAIKKLRQLTLAEETEVIGAYTAINNSVKSLENLQRMLTTDGQLPSDQAKEFEELVYRVEDVVQTYGVMARSRSAGSSGMLLPFKILNSGGAQKKAMSEITSLCAKINHFASPEVVQRFEVLPIWGLSGTGKSALAHAICNDTSVVDEFKEHRLNICVSENFILEYALLHAMESFVGSVEEYADTPAQVLTELVRQQLEKSRSLIVLEDLRSTEDWQTLRGAVGAKGCRILVTTRAREVAKSIKQTPYIHEKRPLSEKNSWKLLKRIVWLETEPGAEMKSAMEKMGREMVKLCEGLPGAIIALAKLLAGKSASEWEMVQKNARPYLSQVMAPSYAELSDDLKLYFLYLGHFREDPEIDPEKLCHLWTIEGLISKGDCGSKRTLLDLTQEHLMGLAQKSMVSVRQTIIELKSCHLVGLMGDMCLSKAEEGDILKVMDLQIGDLTRKYNARVTPELARNLRSLRIIKAHEHQQLEESVWPSIMSDIKKFKALRILDFDRIDFRKGKIPGGIFALPFLRYLSFEGCILKELSPYISNLSYLEVLDLRIKDTCNIIIPDVLRRMRRLQHLYLPRAFQAQNGKKLRWDGLAELQTLKNFTSKLCEIQDLFNLTKLRYLDVEVEESLEDLESITNHMSSSTAPEKWLHSSIEIKNFDCYTEARHNVFQKLLTCRGGPPKFSFEGYIDQLPPHNMISQRFTEMVLSSTQLKEDPMPILENLRNLRRLVLRDDAFLGTKMVCSASGFPQLKQLQLSSLFFLNEWMAQNSATPMLSHLIIDNCGKLKKLPDRLKDLALSSRIQDEKDAQTICRKAS	GCA_000390325.3	Nicotiana tomentosiformis	4098	Solanales	Solanaceae	Nicotiana	Nicotiana tomentosiformis	Nicotiana_tomentosiformis_Helixer_CM066023.1_000785.1_NL
Helixer_CM066023.1_000788.1	CHAIN	chain	1	885	(NBARC)(LRR)	NLR	CC-NLR or CCR-NLR or CCG10-NLR	NL	MAKVALLLAIKKLRQLILAEETERIGADREVSDVVQFLEIFLQDLTADDQMPSDSAREIEELVYRVEYMVENLASRSGRSFVKQFPLCSGHGAAVKKQDRSEFTKLCTTIKRLLSENVLQLSSNVNVDSSSSSWDNCCKKWKQIFVNELGGEAVGIEEEKELILRALFDKSEGYEHRFEVIPIWGPSGTGKSTLAHAIYNDPRVVQEFRKHRIIITVSESFNFKREFSSVLTRFVGSTMDYEDSTTDTLAEKIREQLEEKESRKEFRKESRSLILLEDVRSIEDWQRLRPAVGAKGSRILVTTRAKEAAEGMNQAPYVHRKRPLTDEYSLELLKRTAWPKMNPGMYRGAEIGKEVGTKGLEMVKKCEGFPGAVIELAKLVAGKDVSEWEIVLKNARSDLSQVMTPSYDELSDHLKLCFLYLGHFREDPEVEPEKLCHLWTIESLISSQECGRTMTLLDLTEENLKVLAQKGMIDVEKRIELKSCRVVGLMGDMCLSKAEERDLLKVMDLRTEDNPPSFYFSRTRSLVIYLGKYKSQVNPQYRNLRSLRIIETNEHQRLEELVWPPVLSDVKQLRALRILDFDRIDFRERGRELPEGIFALPLLRYLSFKGCFLEVLPSSISSLSHLQVLDLRIHDLCKIIIPNVLRKMRRLQHLYLPKTFQMIIKGEKLRLDGLTELQTLKNFTSKVCEIADLFKLTKLRYLDVKVEGNLDDLKSITGPMETAPERWSHSSIEIKKFDCYTEKRHKVFRQLMESGIPPKFSFEGHLYQLPPYNLISERFTEMVLINTQLCEDPMATLEKLPNLRLLVLKDDAFLVKEIICSAEGFPQLELLELSGLFVLEKCRAGDKAMPRLSHLNIENCEKVELLPDGSEFHPIFKDFLSRNNP	GCA_000390325.3	Nicotiana tomentosiformis	4098	Solanales	Solanaceae	Nicotiana	Nicotiana tomentosiformis	Nicotiana_tomentosiformis_Helixer_CM066023.1_000788.1_NL
Helixer_CM066023.1_000789.1	CHAIN	chain	1	880	(CC)(NBARC)(LRR)	NLR	CC-NLR	CNL	MADLGLSFLIENLMQLLRDNEELIIGIKDAAENLLEDLKEFDVFLKKAAAYNSENKILKELVKKIRSVVNAAEDAIDKFVIESKLHKDKGVSRLLDLTHYKRVRDVASEIKSIREKVKEIRRTEVYALQNEDLSGRGGQERKSPVVEEDDVVGFDEEVRKIINRLFEGSDSLEVVPIVGMPGLGKTTLANQVYKHPEVVYEFYTRIWVYVSQTYRRRELFLNIISKFTRNTKQYHDSPEEDLADEIREFLGKSGKYLIVLDDVWSGEAWDRIRIAFPATNKGNRVLLTTRDSKVAKYCSHIPHDLKFLTVDESWILLQKKVFYKDKCPVKLEQPGKSIAEKCRGLPIAIVVIAGALIGKDKTTREWEQVDKNLSEHVINVDSMSCKKLVQMSYDNLPYDLKACFLYCAVFPGGLEIPSWKLIRLWIAEGFIQYKSDLSLERKAEENLNDLVNRNLVMVMQITSDGHIKTCRVHDMLHEFCRQEAVKEENLFQEIKLGAEQYFPGKRELSTYRRLCIHSSVLDFISTKPAGEHVRSFLSFSSKQIELPSVNIPTIPKGFPLLRVLDVESINFSRFSREFFQLYHLRYIAISSDTIKVLPKLIGELWNIQTLIINTQQRCLDIQANIWNMARLRHLHTNSSAKLPVPIARKSSKVTLVNQSLQTLSTIAPESCTEEVFARAPNLKKLGIRGKIAVLLEPNTSTSLKNVKKLEYLESLKLINDSIQTGKELHLPPAYIFPTKLRKLTLLDTWLGWNDMSVLGQLEHLEVLKLKENGFIGECWEPKVGGFSSLLVLWIERTNLVSWNASADQFPRLKRLVLISCDRLKEIPIGLADIRSLQTVELYNSTKTAAISARELQYKKDKQPQGTEKTGFKLSIFPPDL	GCA_000390325.3	Nicotiana tomentosiformis	4098	Solanales	Solanaceae	Nicotiana	Nicotiana tomentosiformis	Nicotiana_tomentosiformis_Helixer_CM066023.1_000789.1_CNL
Helixer_CM066023.1_000790.1	CHAIN	chain	1	1114	(NBARC)(LRR)	NLR	CC-NLR or CCR-NLR or CCG10-NLR	NL	MSELLLWLARERLRGLVLAEESAPSILSVSEHLDALPGELNRLQLLLKGSNKIQQHTNGAREIEIRVRRIEYLVYRMEDVVEKSRGSSSKMGLVKGIKTMFIRDAALTLQQIRSEIELNCEQIRIAHNAVNKKEDQGQPRSSPILPQQLFGIEEDKKKVLGVTLSGVGSGIPESSSHSGSGLPESSFHSGSGIPESFSHLGSGIPESSSHSGSGIPKSTSRSVSGIPKSSSHSVFGILESSSHSVPGTPKSALHSVSDIPRSASHSGSSIPESSSHSVSYIPESSSHSVSYIPESSSHSVSDIVESSSHSASCIPESSSHSVSSIPESSSHSVSCIRASSFHSVPHIPESSSHSVPNIPKSSSHSESCIPESSSHSVSYIPESSSHLVSYIPKSSFHSVSGIPKSSSHLVPNISESSSHSLSNIPESSSHLGVLVIPIFGVVGSGKTTLANVILNDQLVTGNFMYRIWIYVPDNCKSKDILRQIHEQIDGKNGNMLYSEEQLLEEISKSLKSQRSLIVLDDIRSIEAWKTLHITLPRLNKGSKILVTTREVSVAEYISEKHAFHNMRTLNENEGWDLFTQVFSPQYPAEEKMVMVRKMVGSCKGVPQLIKELAFYLAPKPAEEWEIVYKNIQTYVSAFFSTIYSELSDHLKPCFLHLGQFSEDAEIETEKLFHLWKIEGFLSTKERASGERMMDLMERYLKELAHINIIGLQQEEVPTEKKFKACRFIGGIKNLCVSWGEQKCFLKIVNLRENDCSLSSETLPPRLVIYQGDHELAVAYEVANNVRSLRVVGGNRKQFEMLNIKDFRVLRILDVDGINFQGQKLPGGISNLVLLRYLSVKGCVLEELPSSIGKLVHLQVLDLRVKESTEMIVIDVLWKMRKLKHLYLPSKFRTQKGEKLRLDGLKELETIENFNTRVCKVSDVTKFPKIRYLAAKIEGNFEDFKSINSYMKTSNNWFCASIDIVDLDCYSEERHSVLQEFLWCEVLQILHFKGHIGHLPPYDEISQKFTQLVLNNSHLKEDPMATLEKLPNLGRLILTDDAYMGKKMVCSASGFRQLKHLELVNLQLLEKFEVNCTAMPIVSVLKITNCERYDRVIPDCLNDRSSLHHLKIFLS	GCA_000390325.3	Nicotiana tomentosiformis	4098	Solanales	Solanaceae	Nicotiana	Nicotiana tomentosiformis	Nicotiana_tomentosiformis_Helixer_CM066023.1_000790.1_NL
Helixer_CM066024.1_001084.1	CHAIN	chain	1	1757	(R1)(CC)(NBARC)(LRR)	NLR	CC-NLR	BCNL	MAEECRDVIGAINLVKGQHLGRTTINQLEDATKHLTHVAVFLTNLEKCYPENGISGQLRPLFLEARDGFSEMCSHFPRFNLTIKMGNIAEKFKASKASRSTSQMISEVLKIIEHETIAKRIRASKPSRSSSRITMEMVGPATSLLDKKLRHLRVFFTLIAKRCIEHESMKDLFTHVEDVAYTAAYLCFLGSNCNMDGEFSKLLERVSRPFSPELRQIYLSALIGLKSSSSETTTILNAKYMLDFVSALREDLRLRCDGRIQWLQRGLSYLSQSLRDIESYPLPREEVISLQLNMEALAIEAANTIYSSYDEEMHKTTEIDHVLFHLQLKFNYVKVEVDLIRLLTRQATITIGPMKSLIDYVWSELIFFRNYLLDALKQCKEKTKITVILTSIQSAISQAWSVCDSLCHDLEREDSFSNDTHQEDSFSNDTEQEDLVREMINCLHFQLLLKFKFIKAAIRQMYPSISASSTLDHPTISLLNFLPMNFEVIDSYFSMLKSSNTSSSHRPMMDEVLMGFHEYILENLLLKDETNLTFTIADEVKKFYGGLLLLVTYLIEPLVPHIECRKQNNLSTGFRTIAIEAQSAMCLSYEDFMNSNNCRELNLVLQFLTVAFWLIKSEGSLMDIPKHKDTLEYQVLDLIESAREELIFIRSILMDLLRQHTELNKLDHILMHAEVTVKRLAILSDSCYEIFKDGGSTDKMRPLLSDSLQEIESVKVEFRKVCFQVLDVSPLTMTDGEGLINFLLNHQDKVPNYDAVSFNGSFMDGSSSENMELSSSDFLGVIESVKVEEVRNACNQVVDASPYEMRKTDGEGFINLLLTQQDKVLDYDTGSISFLQNQISGYIPAWYYTLYLSDVKQLIKFVEAEVKTICLKVPDSSSNSFPKTNGPGFLNCFLGKLEELLCSKLDLAVDLNHQIGSVKDCLLYLTSLIDHFSENYDEHDEVCGLITSVTVMAYKAEYVIDSCLAYSHPLWYKVLWISEVVENIKILNKVVRETYERKKIEVTVHEVAKTSTNLALSFSDNTQRTNEEMEGFQDTMDELKEQLLGRSPQLDVISIVGMPGLGKTTLAKKIYNDPTVTSHFDVHAQCLVTQIYSWRELLLTILNDVLEPADRNEKEDGELADELRRFLLTKRFLILIDDAWDNKVWDNLHMCFRDVRNGSRIILTTRLSDIANYVKCESDPHHLRLFRDDESWTLLQKEVFQGETCPPELADVGSRIARHCRGLPLSVVLVAGVLKQKKKKLDLWKVVEESLGSQSIGSLEESMSIIGFSYKNLPHNLKPCFLYFGGFLQGKDIHVSKLTRLWEAEGFVQANKEKGQEDAAQGFLEDLIRRNLVMGMEKRPNAKVKTCRIHDLLHKFCMEKAKQENFLLQINSGEDVFPEQLEEYRLFVHSYQDEIDLWRPSRSNIRSLLFNAIDLDNLLWPRDISFIFDSFKLVKVLDLESFNIGGTFPSEIQYLIQMRYFAAQTDANSIPSSIAKLGNLETFVVRGLGGEMILPCSLLKMVKLRHIHVSHRVSFGLHENMDESLSHSQLANLETFSTPRLSYGEGAEKILRKMPKLRKLSCIYSGTFGYSRKVMGRCVRFPRLEFLSHLESLKLVSNSYPAKLPHKFNFPSQLRELTLSKFRLPWTQILTIAELPNLVILKLCLRAFEGDHWEGKDSDFPELKYLKLDNLKVAQWSVSYDAFPKLEHLVLTKCKHLEKIPSHFDDAVSLKSIEVNWCNWSVANSAQEIQTTQREDMANDSFTVTIQPPDWAKRSSP	GCA_000390325.3	Nicotiana tomentosiformis	4098	Solanales	Solanaceae	Nicotiana	Nicotiana tomentosiformis	Nicotiana_tomentosiformis_Helixer_CM066024.1_001084.1_BCNL
Helixer_CM066024.1_001080.1	CHAIN	chain	1	1353	(CC)(NBARC)(LRR)	NLR	CC-NLR	CNL	MARERCYQAMTIIKKCMATRHLNSSTKDQLRYAYSKLGRLYYFLASNNPENWISAQLGPLFDEAYDGLSEVLGLLRDQDLASVTDTIRIISEKLQIVNPESTADRIYPSKQSEDVLYTAAYQSILCWKMDEESQPRVVGSSVNLEPDFSELLERMNLIEPEWRQLCISVLKPSYSSVSKEKDLSYSTQVSLYVNFVKKDLEELLSLDEVAFPDGLQWLQHGLDNLSEFPGISDNALLPLQAKFSHLDVEIILLQKLSSENSMKYYFLEELIFMRTFLMDTLDQCKEQIQISNVLLLVLSVTTDAASLINSPSRDSKEGESARGINLLHFQLLLKFKFIKAAIRQIISASSTPERPMWMDEYILENLLLEDEANLKLTDTDKFKRFHHGLLLLVTFLVDPPIQYIDCKKQNCLLTELGTIAIEAEAAISLSDEDALDSSKNGKVSLLLQLVTVAFKLFKWEGKLTDILKHKTTLESQFLYLVENAHEELIFLRAFLMDLLSHHRQLDQFDDFLMNAQVAAHKAALISSCSYERSYGKMSFSISDFLKEIKSVNAETRELCFRLLGESKSKDLMERVLNVTYEEKYVIFFSVSGDSRAWFHMLYLSDVRKVLNFVEAEVKTICSKFPTMIRLCFPKTNGLGFLNCFLGKLEELLQSKLDLITHPKPQIVSVKEELLCLSLFFDHLAENYDEQDEVHDHITNATEMAYEAEYVIDSCLAGSYPLWYKVHWITEVVENIKLINKDVSENCKRKKIDMNQAAKGSTNPIPPSLSAITAGANEEMVGFQDVMDKLKLQLLGGSDQLDVISIYGMPGNGKTTLAKKIYNDPADVLGPAECTKKEDGELANELRRFLLTKRFLILIDDVWGTTAWDNLHMCFQGSQNRSRVILTTRLYEVADYAKCKSDPHHLRLFTDDESWMLLKEEVFRGERYPPELGDVGLRIAKICGGLPLSVVLVAGVLKEKKKKAYSWKIVEESLGSHNFGSSEKGMSIIGFSYKNLPHHLKTCFLYFGGFLREKRSNGKLKTCRVHDLLHQFCVEKAKQDNFLLWIHRDQCADSIFYPEIPEEYRFSVYSKRDELAQLLTSGSSTRSLLFNANNNVDSSIFSYFKLVKVLDMESIYIGDTFPSEIISLIHLRYFAARMGADSIPSSVANLWNLETFIVKGLRGELRLPDSLLKMFKLRYIHVNSRASFSLDDDMFESLDNSGLVNLETFSTPCLSYGEDAEKILRSMPNLRKLRCIFQGSSAFDGNLWEVKDSDLPELKYLKLDSLNIVQWSVSDEVFPQLERLVLTKCKRLDKIPPHFEDAVSLKSIEVSWWSVDNSAQEIQEIQHEGRHAKSCVHSYNTAFRLGHKISSILT	GCA_000390325.3	Nicotiana tomentosiformis	4098	Solanales	Solanaceae	Nicotiana	Nicotiana tomentosiformis	Nicotiana_tomentosiformis_Helixer_CM066024.1_001080.1_CNL
Helixer_CM066024.1_001017.1	CHAIN	chain	1	1428	(TIR)(NBARC)(LRR)(LRR)	NLR	TIR-NLR	TNL	MEEIQTTTSLPSLRLNYDVFLSFRGEDTRENITKNLYDALYSKGVRVFRDTNGLTQGDEIAPGLMDAINDSAAAIAIISPNYASSRWCLEELATICELGKLVLPVFYRVDPSDVRRQRGPFLHDFESLEGRFGVEKVVRWRNAMERVGGISGWVYYNSYSNEESQLIQTLVKRVLQELSNSPIFVAPFVVGIDYRLEELIRQLDVKRSGVKIIGLHGIGGVGKTTLSKALYNKLASHFTHRAFILNVKEIAAQQGIVSVQKKIIQGLFPSKVFSFSPGNAHERRVKFGRFLQEKRVLLVLDDVDYVNDDVSILKALIGGKNWFFEGSRVVISTRNRGILLEDIVNETFEVRELGGPDSLKLFSYHAFRRQEPFPAFVNMSKQIVSITGGLPLALEVFGSFLFDKRSEEEWLDALEKLKQIRSPHLQEILKISYDGLDDEEKCIFLDVACLFLDQLEKKAEDVIDVMKGCGFRASIAFDTLTARSLIKVIDGGDLWMHDQIRDMGRQIVIQQGISDPGKRSRLWDVADVLSVLQGRKGTQNIQGIILDQYQKPSSKIKSTKAITREHFQQVPTFTSALAYIKELCKEQFQNDAKETNDLVLNTEAFDPIVNLRLLQFDNVKLEGNLGKLPSSLKWLQWKRCTLSSFYSDYYPSELTMLDLSESQIEKFGSREWTWTRKKVENKLIVMNLSGCHKITAIPDLSTHKALEKLIAERCSALQRIHRTIGNLKTLRHLNLRDCRNLVEFPGEVSGLKNLQKLILSGCSRLKQLPEDIGKMKSLQELLLDGTAIEKLPESIFRLTKLEKLSLSQCHSLKQLPRFIGKLSSLKELSLNGSALEEIPDSIEHLQNLHTLNLIRCESLAAIPNSFGNLKSLANLWLYGSAIKMMPESIGSLYYLRSLSLGNSQHLNALPVSIKGLSSLVELQIDKVPIISLPDHVFGGLKSLKNLEIRNCERLGSLPHSIGELLALRTMTLTRNDAITELPESVGNLQNLVILRLTRCKRLCKLPASIGELKNLVHLLMEETSVTKLPETFGMLSSLIILKMGKKPFCQVSQSTENTEAATYTERETSPVVLPSSFSELSMLEELDARAWGIVGKIPDDFEKLSSLEIINLGFNDFSYLPSSLKGLLFLKELLVPHCKQLKAIPPLPSSLLKINAANCGALESIHDISKLEFLHELNLANCMSLVDIQGIECLKSLRMLHMAGCNVSCAFMVRSKLDKVAVKNLYNFSIPGSEIPSWLTPGEVHFSKHRNNEIKAVVIAIVVSVNCAKPDDLRDELPVIANIHAKIVRANRAVYTTGMYLVGVPTTPEDQVYLCRYQDYHPLVSILEDGDIIQVGLGNFPITGIELKKCGIHLVYESDDDYEGNEESLDESQQSVSERLTRFIGASNTESNVFSSNSAQEDGEEERRHNYFSFVKEIFCALKYLLFR	GCA_000390325.3	Nicotiana tomentosiformis	4098	Solanales	Solanaceae	Nicotiana	Nicotiana tomentosiformis	Nicotiana_tomentosiformis_Helixer_CM066024.1_001017.1_TNL
Helixer_CM066024.1_000368.1	CHAIN	chain	1	1218	(NBARC)(LRR)	NLR	UNDETERMINED	NL	MLILISWAKAQQKKKRVEESELIQSLVKKVLEKLDNTPLGVAKYPVGLHSRLNELRRKLDVKGNGVKVLGLYGMGGVGKTTLAKALYNQFVVYFKKRSFISDVKEIARRQNGMATLQSKLIGDLKSGASPIIDDTAKGIRSIKESMNNEPVAIFLDDVDNADQLRVLVGRRDWFCQGSRVVVTTRDQNVLLPSVVNETFEVKELSLSESLTLFSYHAFGREHPPKNFSVLAEEVVKLGGGLPLALEVFGSLLFYKKRLKEWEDLVQKLRQIRPGDLQHVLEISFGALDEQEKIIFLDLACLLLNTRLDREDAIAIFEGCGFGAESAITELTAKSLLKIVDGNILWMHDQLKDMGRQIVLRENFGDAGKRSRLWNHGDILTVLKNHMGTRTIEGIVLDSEKKNDLKPKEVKWIYLKKVFRKYIGQGIKENGVTFYTRAFQRMVNLRLLQINHVKLVGNFKLLPAELRWLQWKGCPLEVIPPELLSRKIAVLDLSESKITQLWNKKKWNCYQNKMAKQLKVMNLHSCRQLKEIPDLSGIQLERLILEQCNELVMIHPSIGDLTKLNYLNMKDCKSILAFPNDVSGLKHLQILILSGCSSLSELPEDLSGWKSLQELLLDGTAIRKLPNSIFHLKNLQILNLNDCRSLELLPRAIGNLSSLRELSFNGSALKEMPDSIGNLKNLEELGLRMCRGLISLPDSLGDLKSLVGLYLDHSSIKELPSSVGLLSHLKFFTASNCKSLSELPNSMSNLSSLVWLCLQGTSVSELNFHLGNFKSLEKLEMRNCISISCLPDSIGNMLCLTTLALCNTSITELPESIGLLERLWMLELNNCLNLQRLPASIVSLKSLCYLYMDETAVSELPDEIGKLSSLKLLKMRKKPQPRVDENEDGLHVGESSKRVTLPESFSNLSSLEFLDAHAWKISGKISDDFQKLSALEKLDLGHNDFCSLPCSMKGLCVLKRLLLPNCRKLKFLPQLPSSLEWLNAANCSALEHIASISSLEYLEELNFSNCKRIMDIPGLESLKSLKRLYTLGCNACFSSIKRRISKDCLRHMKYLCVPGDELPDWFIEDVPISFSTRKNRDIKGVIIGIVVSLNQQVEDNFRYEVPAIVDIQATITRQGDVEPKLKKTLYLLGVPDTDEDQLYLCRFQEYSDFTLMLEDGDTVQVGIKERPRFNGLELKKHGMYLVFENEDDFDDNDEDLFDESQQSVSKKLANFFHSL	GCA_000390325.3	Nicotiana tomentosiformis	4098	Solanales	Solanaceae	Nicotiana	Nicotiana tomentosiformis	Nicotiana_tomentosiformis_Helixer_CM066024.1_000368.1_NL
Helixer_CM066024.1_000963.1	CHAIN	chain	1	745	(NBARC)(LRR)	NLR	CC-NLR or CCR-NLR or CCG10-NLR	NL	MSSQLGRTPRINEEIVGFEDVIEKLRHKLIRGTRGRDVISIVGMPGQGKTTLAYRLYCDRSVVSHFDICAQCCVSQVYSRKELLLALLHDAVGEDFQHRGRRDSELANMLRKALVWKRYLILLDDVWENSAWDDLIGCFYDANNGSRIILTTRHHEVANYARFHTDPFLLRMFNDDESWELLKSEVFAEESYSSPLEDVGRQIAKKCGGLPLSVILVAGILARMERKEESWKQVATTLSSHIHGDSKAIVEQSYQILPYHLRSCFLYFGEFLEDRVIDASRLTRLWISEAFIKCCEGKSLEDIAEGYLENLIGRNLVMISQRADSDGKVEACRLHDLLLEFCKEKATEENLLIWIIREQNANLSSNIYSRKQHVQCRLAFREVDNLEEWSSSCSLVGSVLFRSDTDIFARLPVPKPGLTISRILQNFKFLKVLDLEHHIVIDFFPAGLVYLRYLSAEIDQKSIPSSIANLSNLETLILKSRGQMLLPVTLRKMSKLRHLHISHFFTIKNAEKLLEDSSKFYDLDTLSQPYFSCVEDVKVMLRKAPNIREMECKFKGVCSFTFRVLDFSTQLETLHVISEVVELQHRYPVCISASNLKILKLSVFRLGHEHLSNIAQLQNLQVLELLAIEFDDEEWEVGEDGFPELKVLKLMFCHSLEEWTISKDAFPNLERLFLRGLENLKEIPSCFGDISSLKSIEVRECNEYVVMSARDIREIQVEDYLNSGFKILIHETTTQNDNNSDSDDS	GCA_000390325.3	Nicotiana tomentosiformis	4098	Solanales	Solanaceae	Nicotiana	Nicotiana tomentosiformis	Nicotiana_tomentosiformis_Helixer_CM066024.1_000963.1_NL
Helixer_CM066024.1_000961.1	CHAIN	chain	1	1271	(R1)(CC)(NBARC)(LRR)	NLR	CC-NLR	BCNL	MFLDKDLSKTRRDFLEFRPSNIDDVSRDRLEFFLWELNFLDSFLSLQCFTFAGECGMLDVSKKMKEIWKKSISVQQATQRIFFSDSDWEGSVDPNFDPFTSNVPTGIWKSKLEFQSKYSFAQVSSILLPANKDDIPTPKFLMEFLDGVIENLNVLLQIDDPRSLLYVPEPKEQLKEVLKELNLLRFFVCFVSNKCTEPAQSEHTFFTHVLIVSSHAAMVAWLYLPVHCKENQDVAPGEMNALISNLLQMKIRPIQPGIRKIYTDVLCTLKSITQPGWHPNIQNKHVTDSGFVEAPAHNLMKLPTVSNPSGRVSSNDQMAILQDMLSLIRANLIHLPILDLEFCLQDMDTVIVDAGLLIYSLYDSEGEKEGMTLEDVNQALGLDLPGNIQPVKAMIYLIIRKAFQSNLPRIHGLGYVDFFLNNLKEFQSLHSDSLATVMNQLQIIQKELESLQSFLKAVAEQQYDKHDRHQIWATQLISKAYEVEYVVDACISISKEVPHWCLQLWLLDIIKEISCIKAEMQEMLCVVDDTMNTTTDHKSSQLVWTPKMKEQFVGLEDVRMELRDKLTKGYRQLDIISIVGMPGLGKTTLAKEIYYDESVIEYFDIRAQCCVSQVYKRMDLILEILHDAIGESPSFSTVHDAAEQLRRTLMRKRYLILVDDVWETSAWDDLRPCFYDANNGSKIILTTRHLEVANYAKCVSFPIPLRMFNDDESWKLLEDRVFGEERCSPSLEEVGRQIAKKCGGLPLSIVVVAGILAKMEKKEESWKQVATRLSSHIQGDTKAIVELSYQNLPYHLKPCFLYFGAFLEDRVIDVSRLTKLWTSEGFIKSCESRRLEDIAEGYLENLIGKNLVFVAKRSSDGKVEACRLHDVMLDFCKEKATEENLLLWIIRDQNANPSSNIYSRKQHVQRRLAFREVDNLEEWSSSCSLVGSVLFRSDTDIFARLPIPKPGFTISRILQNFKFLKVLDLEHCIVIDFFPTDLVYMRYFSAEIDQNSIPTSIANLSNLETLVLKSRGQISLPVTLRRMVKLRHLHIAQYFTISNAEKPFDDDSLKFYDLDTLSQPYFSCVEDVEVMLRKAPNIREMECKFKGFCSSPFPVLDFSTQLETLHIIGEVLELQHRYPVCISASNLKILKLSIFRLGHEHLSNIGQLQNLQVLELLAIEFDDEEWEVNDDEFPELRVLILMFCRCLEEWDAVEYSFPNLERLFLRGLENLKEIPSCFIDSPFLQSIEVRECNESVVKSARFIQELQFEDYQNANLNLYIYPYSDNL	GCA_000390325.3	Nicotiana tomentosiformis	4098	Solanales	Solanaceae	Nicotiana	Nicotiana tomentosiformis	Nicotiana_tomentosiformis_Helixer_CM066024.1_000961.1_BCNL
Helixer_CM066024.1_000959.1	CHAIN	chain	1	1261	(R1)(CC)(NBARC)(LRR)	NLR	CC-NLR	BCNL	MFLDKDLSKLRHDFFKFRPSNIDDVSRDRLEFFLWELNFLEGFLSLQSFTFVDVPQKMKEIWKKSITVQQATLQIIFSGSDREWSADPNFDPFAYDVPTEIWKTKLEFRSKYSFPDISSIAIPANKDDIPPRKFLMEFIDVVIENLNVLVQIDDPCSLLYVPEPKEQLKEVLKELNLLRFFVCFVSNKCTEPAQSGHTFFTHVLIASSHAAMVAWLYLPIHGKENQDVAPGEMNALFSNLLQMNIRPIQPGIRKIYTDVLCALKSIIQPGWHPNIQNKHVTESEFMEAPAHNLMKLPTVSNPSGTVSSNDQMAILQDMLSLMRANLIHLPILGREFHCQDMDTVIVDAGLLIYSIYDSEGEKEGMTMEDVNQALGLDLPGNIQPVKAMIYLIIRKAFQSNLPRIHGLGYVDFFLNNLKEFQSRHSDSLAFVMNQLQIIQKELESLQPFLKTVSQDQHNKLKIFQDCATQLISKAYEVEYVVDACISKEVPDWCLERWLLEIIEEITCIKAEIEEIQEKKMCSSVLDDTNTATNHKSSQWVKTPMVNQPIVGLEDMRNELRDKLTKGCRELDVISIIGMPGLGKTTLAQNLYSDGSVVEHFDILAQCCVSQVYKRIDLLLAILNDAIGESPSISTEADVAEKLQKTLKAKRYLILIDDVWEASAWDDLRPCFYDAKNGSRILLTTRHLALANYATSVSKPVHLRILSKDESWELLKSKVIGEERCSLSLEKVGRLVATKCGGLPLSIVLVAGILARMAKNEESWKQVATTLSSHIHGDSKAIVEQSYQDLPCHLKPCFLYFGAFLEDRVINVSKLTRLWTSEGFLKSCEGKRLEDIAEGYLENLMGRNLVMDAKRSSDGKVEACRLHDVLLEFCKEKAAEENLLLWIIRDHNANPSSCIYSHKQHVQRRLAFCEVDNLEEWSSSCSHVGSILFRSNTDFFARISVPKPAFAISRILRNFKFLKVLDLEQNVVIDSFPTELVYLRYIYAETKQKSIPTSISNLWNLETLILKSWGQMLLPVTLRKMSKLRHVHISHFFIINNAEKLLEDSSKFYDLDTISQPYFSCVEDVELMLRKAPNIRELECKFKGVCSSLFPVLDCSAQLVTLHIIGEVLELQHRYPVCISASNLKILKLSVFRLGHEHLSNIGQLQNLQVLELLAIEFDDEKWEVSDDEFPGLNVLKLMFCRSLEEWAVSDDAFPSLERLFLRGLENLKKIPSCFEDISSLKSIEVRECNESVVNAARDIREKIVEEYQIADFKLFIK	GCA_000390325.3	Nicotiana tomentosiformis	4098	Solanales	Solanaceae	Nicotiana	Nicotiana tomentosiformis	Nicotiana_tomentosiformis_Helixer_CM066024.1_000959.1_BCNL
Helixer_CM066024.1_000954.1	CHAIN	chain	1	1272	(R1)(CC)(NBARC)(LRR)	NLR	CC-NLR	BCNL	MSSDKDLFNLKDGFLQLREHDSVCDVVRDRMNFFVWELKMVDSFLGLQSFPFAGECGIMLNVTQKMLKIWKTLYATLDNPNAESYLEEFIVTPRRDEFLDSNTDPFTFHVPTEIWKTKLEFIAKYSFPKIPLSVNKVDDIIPTPDFLMEFIDSVEENLSVLVQIDNPCSLLFVPGPKDQIEEVLKELKLLRFFILFLSHKCIDPQSQHSFFTHVLIEASHAALVAWLYLQNHGNKNQDLAPSEMNVSFSDLLKMKTNAILPGIHKVYVNVLQALKPTIQPGWHPTNQNEHAPGSVFIVETVAHSLVELPTVSNPCQIVGLNDQMEILREMRNLLRDNLINLPVLDLEHHSQDMGTVIVDAGLLIYSFYDIKGEKENTMLEDVNRELGLDLPRNIEPVKAMLYLIIRKAFQSNLSRIHGLGYVDFLLNNLKEFQSRNSDPLSSVMSQLQIIQTEIENLQPFLKDVAEERYNKHEGPQQWATQFIGKAYELEYVTDAFIRKEVPHWCLERWILDIKEEITLIRAEVAAIPEKQVVEVDLVSHDTLDTSTVHTLSQLSMNRSMNEEIVGFDDVREELKNKLTKGCRELDVISILGMPGLGKTTLAYKLYSDNSVISRFDIRAQCCVSRVYRRMDLLMALLHDAIGMRDSVSCEADAAEKLRRTLMAKRYLILVDDVWEASAWDDLSSCFYDAKNGSRIILTTRHREVANYATSVSKPIPLRIFNDEESWKLLEDKVFGKESCSSTLEKVGQQIAKKCGGLPLSIVLVAGILAKMEKNEENWKQVARTLGSHIHSDSKAIVEQSYQDLPYHLKACFLYFGAFLEDTVIDASWLTRSWISEAFIKSCEGKSLEDIAEAYLEHLIGRNLVMVSKRAYLDGKVKACRIHDVLLDFCKKRATEENFLLWIKWDQNVNPSSRIYSSRKHHSQPRLAFCEVDNLAEWRSSCSLVGSVLSRRDNTSFCKLAISGILQNFKFLKVLDLEQDVVIDSFPANLVHLRYFSAKTNQKSIPSSISNLRNLETLIIKGRKGGYMSVPITVWKMVKLKHVHISGSDGNGFVIEAAEEDSTKLHDLGTLSTPYLSCVEDAELMLSKAPNLRELKCKFTGDSSGPFPDLDFPTRLETLHIIAVFWYQMFPVCISGSNLKDLTIFKFRLGNENLSSIAQLQNLEALQLTSIQFDDEKWEVSSDEFTQLKVLKLIDCSSLKEWTVSDDAFPNLERLVLRRCWNIKETPSCFGDILSLKSIEVKYCSESVVKSARIIRETQVEEYQNADFKLVIK	GCA_000390325.3	Nicotiana tomentosiformis	4098	Solanales	Solanaceae	Nicotiana	Nicotiana tomentosiformis	Nicotiana_tomentosiformis_Helixer_CM066024.1_000954.1_BCNL
Helixer_CM066024.1_000415.1	CHAIN	chain	1	890	(R1)(CC)(NBARC)(LRR)	NLR	CC-NLR	BCNL	MANLIHLSLQDLEFHLQDIDTVMVDVGLLVYSLYDNEEKKEAVLGEANRELPLDLLSTIQHIKRVIYNITRKEFQSNLPRIHGIGYVDFLLNNLKEFQDRYSDSLAFVKTQLYLIQKELESVQPFLLSVAQERHSNDDKLQHSVALLIGKAYEVEYIVDACISKKVPDWCLMLWLLDIIEEIRAEVPKIQQKKMIEVDLALHDTTNTGADHTPLELAPEMNEGIMGFDDVMKQLRNKLTNGPKELDVISITGMPGLGKTTLANRLYVDESVVSHFDVRAQCCVFQVYSRRGLLLSILIMLDVRFDKEKKDNELAVILRQFLYPKRYLILIDDVWETTVWDDLRWSFPDDNKATKVGSYCKVKVFGDKGCSPVLERVGQEIARKCGGLPLSLVLVAGILEKMEKTERCWSQVAEDLGSYIHSDSKAIVEHSYKHLPYHLKPCFVYFGTFLEDEEINVSKLTWLWIGEGFIKDEGKRLEDIAEAYLENLIRRNLVMDAKRSCDGKIKACRIHDLLLEFCKRRAEEEHLLLWIKRDQKANPSSSICPHKQLVQRRLAFSDADDLVECCSSCSPVGSVLCRRRAYAYTRPVSHIFHNFKFLKVLDMESIVIYSFPAELVYLRYFAAQIAQESITSSMTNLWNLQTLIIKPKEGKLTLPITVWKMVKLRHIHIDNAYFSLNDGKELLENLETLSSPSFSCPKGVELLLRKTPNLRELACSFVDFKDDLFPKLDFPAQLETLEIHLATGSMIDGPCNFPSSLRNLTLSRFSLGSCHESNIANLSQLQVLRLVDIVFDNKEWKVRDDEFPELIDLKVEDCVFFEEWNVSDDALPRLHHLVLRKCQYLKVIPDCFQEISSLKSIEIKWCNKSVEKSGIDILRTKVEDYQISDFRVFIN	GCA_000390325.3	Nicotiana tomentosiformis	4098	Solanales	Solanaceae	Nicotiana	Nicotiana tomentosiformis	Nicotiana_tomentosiformis_Helixer_CM066024.1_000415.1_BCNL
Helixer_CM066024.1_000453.1	CHAIN	chain	1	921	(R1)(CC)(NBARC)(LRR)	NLR	CC-NLR	BCNL	MLNFLRAHLLIQVSKFCLQDIDSVIVDAGILVYSLNKKEKGDLDFRAKIQNLQAMIYLITRKTFLLQSNLPRIDGVGSADFILDKREKFLTLYSNSVDSVKRQLQTIQKELKCLQVVVETQDGLQHFVTHTNVLVYEVEYVFDACKKKDVPDWCLFLWILNIGEDIRVLMAEAAEVQENTAFDLVLHNITDAAPTHTSSRFASNPSTNEEMVGFKDVMNELRGKLIKGSVNLDVISIVGMPGLGKTTLANKLYVDELVARYFDFRAHCCVSQEYKRKDLLLALLRGVTDDTAKLDRKAENELADRLQKLLKRKRYLVLIDDVWERSAWDDLQACFPENNNGSRIILTTRHYEVASYAKHVSDPHKLRFFSIDESWTLLQNKVFNKERCPKDLKVVGKSIAQKCGGLPLSMVLVAGILTGMEKKKHSWEQVSTNLGPNIQAQSEGTLNLSYQNLPHYLKPCFLYMGVFPEDREIRVSKLTWLWIAEGLINTHTEKLSEDIAKFYLENLIGRNLVMVAKKSSDGRIKTCRIHDLVLEFCRKKAKLENFLERIRDRDSHPSQFFLPMCNASRRLYLYSQSENLPKWCLFFSHVKSFQFREARNIACSSIDSVSNTFKRFKFLRVLDFEFTMIDSIPQELTLLKYLAFRTAEDALSLPVNLRYLETLIVQGIGGRVSVPDTIWESVKLRHLHIYQKASFTLGGANELESPSKMDDLQSFSSVYFSSVDNANKILAMTPNLQKLRCNVLKFDGSFPTFNNLTKLEMLKISSGTRWAWINQLKFPSSLKKLTLSDLHIHLTEVATLPKLEVLKLLGVSISSNVWEVNDEKFPQLKFLKLENPSFSGWNASDDTFPRLEHLVLKRCRHLQVIASCFEDTTSLKSVEIISCNESLAKSVMAVREICIENSGTSGFEVFIHKQQKNRVRC	GCA_000390325.3	Nicotiana tomentosiformis	4098	Solanales	Solanaceae	Nicotiana	Nicotiana tomentosiformis	Nicotiana_tomentosiformis_Helixer_CM066024.1_000453.1_BCNL
Helixer_CM066024.1_000533.1	CHAIN	chain	1	1727	(R1)(CC)(CC)(NBARC)(LRR)	NLR	CC-NLR	BCCNL	MAKECFYVQVALDLVRDKHLDSSTDNQFKNVADQLKHVFPSLVAVEKAHPENGISVQLRALFMEALHEIGTICSHMNDQAGETSDTIGMISKLLNMIQLENIAERIKASKPSRSSSLIIIEMVGSVVALLDCFGIILCLLLLKHHNAPSTFVLQKKLSYLKAFVTLAAKRCIEHERMKDLFTHAEDVAYSALHLCFFVAAYNMEEDDDLQARVLDCEFSKLRERISPFRPELRQIYLSLLIGSKSSQSETTMSVNFISDFVYGLKEDLEELLSRDASLKVTFDDRIPWLQQGLSYLFRFLLDIVSERIPLGEFNSLQPHIEALAIEAAIVIYSSCYNEDMDLKTTEIDHVLFLLQLKFNHVTVDVHLIKLLNSEAAIIAPLGNLIDYVREELALLGTFLMVLLDQCKEQPKITDFLTLIQSVTDQAWSVVDSLSHYSMQEDLAWKINRLHFELLLKFKFIRAASRQMCLDISASSTLNHPTINLLNFLPLNFEVIDTYFSMLKSSKAPSSQSPKMDEILMGFREYILDTLLLKDETYLTFTVANKIKKYYYGLLLLVMYLVDPPVQSIGCMKQNDFLTGFGTTAIDAESAICLIYEDAVDNNKSRKVNLVLQFLTLTLKLIKSEGRLMDLLKHKATLKAEILDLIESAHEEHIFLRAFLMDVLTQHTELNELHDLLMHAEGTAHKLGQIIGSCYESFKDGSSTQKMSFSLSDSLQEIESVKVEFRKICFHLLDTSPCNMTDGEGLINFLLNHQDMFLNYDACSISFLKNQILVVKDKSEHLGSFLADIVQYRDMHQELKDLMKRVLDIKYVCFFPVKGHRPTWYYMLYTSDVKQLLKYIDVEVKTICLKVPYSLGYSFPKTNELGFVNCFLGKLEDLLRSKLDSVIDLKRQIESVQEGLLCLRSLTDHLVESLDERYERCGLITSVTEMAYMAEYVIDSCLACSHPLWYKVLWISEVAENIKLEYQVVSETCGRNKIDVTMHKVAKSPINLTPSLSANTPRTNEEMEGFQEAMDKIKKQLLGGSSQLDIISIVGMAGIGKTTLAEKIYHDLIVTSHFDVHGKCRVTQVYSWKELLLTILSDVLHPADRSEKEDSELATELRQVLLTKRFLILIDDVWDKTAWDNLYMCFRDAHSGSRIILTTRLTEIANYAKCQSNPHHLRLFRDDESWTLLQEEVFQGESCPPELVDVGSRISKCCGGLPLFIVIVAGVLKEKENKQDMWKEVEKTLGSHNSGSSEESMSLIGFSYKNLPQHLKPCFLYFGGFLKGKDIHASKLTRLWQAEGFVQANKEKRTEDAAQYFFEDLISRNLIIAMEKRPNDKVKKCRIHDLLHNFCLEKAKQENFLNQINRREDILPEKPEDYRLFIHSYQDEIDLWRPCRSNARSLQFKVTDPDNLLWPRDISFIFESFKLVKVLDLDSLNIGGTFPSEVQFLIHLRYFAVQTDANSIPSFIAKLWNLETFVVRGLGGEVILPYSLLKMVKLRHILVKRRVSFSLHENMRESLSNCQLNDLETFSTPRLSYGEEAEMILRQMPNLRKLSCIFSGTFGYSDKVKGRCVLFPRLEFLIHLESLKLVSNSYPAKLPHEFSFPSKLRELTLSKFRLPWSAISTIGELPNLEILNLLFRDFEGNQWEVKDSEFPKLKYLNLDNINISQWSVYDDAFPMIEHLVLTKCERLEEIPSHFGDAISLKSIEVNRCCWSVAKSAVEIRTTHHDTMGNNALTVTIQPPH	GCA_000390325.3	Nicotiana tomentosiformis	4098	Solanales	Solanaceae	Nicotiana	Nicotiana tomentosiformis	Nicotiana_tomentosiformis_Helixer_CM066024.1_000533.1_BCCNL
Helixer_CM066024.1_000561.1	CHAIN	chain	1	694	(NBARC)(LRR)	NLR	CC-NLR or CCR-NLR or CCG10-NLR	NL	MEFEELVGFREYVNVMIRQLVREPRDLDVISIVGMAGQGKTALTRKVYNNHYIVDHFDVRAWCSISKIYNRRKLWLDILKQIKGDKRDTVDDDYSIADMLRKSLYGRRYLIILDDIWEVRAWDDLRLCFPNTENGSRIMVTTRDVHVAMHIKHHSDPCLLPFLKDEESWELLQKKVFQGESCPLELLNVGPLVAKKCNGFPILIIMIAGILSRKKEDPSFWLEVAYDISSHASVEDSMKMIQSSYDQLEDHLKPCLLYMGLFPKGYEIPVSDLLKWWIAEEFVLEETSNSCLNDLVRRNLVMVSKRRANGEMKYCIVLDQVREFCLRKIKEEKFIESIVPYNSCQPVDSDVQRLCMYIHDTMKTDYKERESFEQRQMPLEFIAHPKFGISGCKNLFPLLNNLRLIRVLHLLDIYLENSWATAFQSLTQLRFLAIFVKAFDFKWVSHLLHLQTLRVRSSYIMISPAIWKMEKLRHVDISEFSITLEENFEESSDIVLHNMKTLGMCYMSVADMTPRFWGKFPNLEELRLNIDELGDVPNNSGSTLTCSDMFPSRLKVLSLSDIFLTEEIVSNIARLKRLETLKLSEIYFTGEKHWDLSVSDHKFERLRVLKLHHVFMTQWICSEESFPLLEKLVIKSCSKLEGIPYSLVYIETLQLIKVIDCSDSVGNSALELQKEVEELTGDDEILKVDISKKD	GCA_000390325.3	Nicotiana tomentosiformis	4098	Solanales	Solanaceae	Nicotiana	Nicotiana tomentosiformis	Nicotiana_tomentosiformis_Helixer_CM066024.1_000561.1_NL
Helixer_CM066024.1_000790.1	CHAIN	chain	1	579	(NBARC)(LRR)	NLR	CC-NLR or CCR-NLR or CCG10-NLR	NL	MEDIDICERTPALTSAEPSTRRSYASADEELVGFDDDARNVIQKLIGGPTELDIISIVGMGGIGKTTLARMLYNNHSTHFDVQVWCTVSETYNVRELLLEMLKQIMGDTHVTINDYSIVDVLSKILRTKKYLIVLDDIWEVKVWEELRLSFPDGGNGSRIMLTTRSAEVAMELKHHSDPYFLSCLSDKQSWELLQKKVFQGESCPPELQSVGAEIATLTKGLPLAVTVIAGILSQMERQASLWLEVAHKLCPSSLEQQLMGVMQLSYDHLEDHLKPCLLYMGLFPKRYEIPVSDLLKWWIAEEFVQNIDTLKLEETSRSCLYDLVSRSLVMVSKRRTNGEIKYCTVHDQVREFCMEKITKEKFMQPLVPYNPRQTSDSDEQRLCMYIHGTMKSNISKEMESFGQRQRPLEFIAHPKFSISESKRRLFPLLNNLRLIRVLHLLDIYLQDSWAAAFQSLTHLRFLAIFVKAFNINWVSHLLQLQTLRVRSSYIMISPAIWKMAKLRHVDINEFSITWEESSEIVLHNLKTLGMCYMSVSDMNPKFWGKFPNLEELSVHIDEFGNVPHLFSVSHASVNREIR	GCA_000390325.3	Nicotiana tomentosiformis	4098	Solanales	Solanaceae	Nicotiana	Nicotiana tomentosiformis	Nicotiana_tomentosiformis_Helixer_CM066024.1_000790.1_NL
Helixer_CM066024.1_000789.1	CHAIN	chain	1	786	(NBARC)(LRR)	NLR	CC-NLR or CCR-NLR or CCG10-NLR	NL	MIRPKRDKSLTVFLSLLPTILKESKIIDMENVEKTAAHAKPSTEGSFLSNNEDFVGFEEDVNQIIQKLTGFGGPKQRDIISIVGMPGLGKTTLAKKVYDNPLIIHHFNVRAFCTVSQKYDERKLLVEILKQVTGDKLDINEDVDVADAVKKALFGWRYLIVLDDIWNYNAWEDLQLCFPSEEKGSRIMITTRDEKVAKEIKQHSDPYLLRFLTKEESWELLQKKVFQCESCPPELCEAGEEVAKNCKGLPLVIVLTAPIIAQKERQASVWLEFAKVLSSHGLEELSTKAIRSSYDNLRVHLKHCLLYMGYFPEDFKIEVSDLLKLWIAEELVQNIDTKNLEKASKDCLNDLVNRSLLIVSKRRSNGDIKYCMVHDLVRAFCSSKLEEENFKQQIAPYNLSQTPSSQDPHLCMYIHDELVEQLELNGYLLDLIPMVYSEERESIEFIAHPQFYASNRVDLFPVIISLRLIRVLHLLDVNLENDRDFQVSPASTLGLLFHLRYLAIFVKKFDFNWVSHLSDLQTLRVHSHQRIKTSPDIWKMTKLRHVDISEFSFIWEHNEHEESSQTVLENLKSFGKCRVSVADMNRKFWWRFPNLEELKLSIVNLHDMPNHSLFSTAETHNQLQSLDISFPIGFSKSIGWFKSVFPLNLKVLSLAGISLTEAIVSSIIALENLETLKLFFIHFTCDPLLDVTSKVFKALKYLKLEQVDMIQWHSSDTSFPVLEKLVIKDCGRLEKIPSSFAEILSLKSIKVINCSDSVENSAWDIKKEAEDTEGSDRIQVHIPKKN	GCA_000390325.3	Nicotiana tomentosiformis	4098	Solanales	Solanaceae	Nicotiana	Nicotiana tomentosiformis	Nicotiana_tomentosiformis_Helixer_CM066024.1_000789.1_NL
Helixer_CM066024.1_000788.1	CHAIN	chain	1	722	(NBARC)(LRR)	NLR	CC-NLR or CCR-NLR or CCG10-NLR	NL	MEDIVESCDRTPTPAKRRYSPIDEELVGLQDDAERIHRHLTRGTKELDVISIVGMPGQSKTTFVRRLYNNPSIVSHFDVRVWCSFSQTYNVGKLLLEILKQIIAGKRVIVGGRSMADMLRKSLMRKRYLIVLDDMWEIKAWDVLRSSFPDDRIGSRIILTTPLEQVARELKHHSYPFHLRMLDGEESFVLWQRTAFQGEICPPELLEVGRLVTRECNGLTDLIIMIAGSIPKKERRDPKSWLKVARELRSQSFEESLMKMIQSSFDRLEDHLKCCLLYMGLFPKGYEIPVSDLLKWWIAEEFVQTIDTLKLEETSKSCLYDLVDRYLITVTETRSDGEIKHCKVREEVHDFCSRKIREEKFMQLVVPYNPHQPAVDTDEQRKCMYIHDTMKNEYSSDKAKSFEKTQGSLEFIAHPKFSIPHRTNLYPLLNDFTLIRVLHLLDMYLESSWATAFQSLTHLRYLAIFVKELDFKWLSHLLHLQTLRVRSSYTMISPAIWRMAKLRHVDINEFSITWEENERVNFVESSEIVLYNLKTLGMFYMSVVDMTPNFWGKFPNLEELKLHIDEFGDVPDDSVLSIKLDFPSSLKVLSLCDIFLTDEIVLTIARLRQLETLKLSEIYLTGEKILDLNDNEFPALRVLKLHHVFMIRWICSNASSSFPLLETLVIKSCSKLEEIPYSFADIEALQFIEVINCGKSVLESALEIQDCRFEESNFQVQVSYKD	GCA_000390325.3	Nicotiana tomentosiformis	4098	Solanales	Solanaceae	Nicotiana	Nicotiana tomentosiformis	Nicotiana_tomentosiformis_Helixer_CM066024.1_000788.1_NL
Helixer_CM066024.1_000570.1	CHAIN	chain	1	887	(CC)(NBARC)(LRR)	NLR	CC-NLR	CNL	MADVAVNFLVENLMHLIIDNAGLIIGIKGEVEHLLHDLNDFNAFLKQAAKSRRDNEVLKSLVKKIRKVVNDAEDSIDKFVIEAKRHDDMNKFAQWFHLTHVTRAKGVADEINTIRERVKVIRENDAYGLQAITFDDNFNKGAQERKVPVVEEDNVGGFDEEVKTVIDHLIGGSDHLEVVPIVGMPGLGKTTLAYKIYKDPKVECEFFPCIWVNVSQLYKRREIFLNIISKFTRNSKQYYDVPEDDLADEARELLGKGGKYLIVLDDVWTMEAWDRIKIAFPDNGKCSRVLMTTTHRNVARYCNDKPHYVKFLTKNESWELLEKKVFYKEKCPRELELPGKSIAENCRGLPLAIVVIAGALMGKGKTTREWKLVADSVGEHLINRDPENCKKLVQMSYDCLPYDLKMCFLYCGTFPGGSEISARKLISLWIAEGFIHYNRPLTLEDVAEDHLNYLVNRNLVMVMQRGSSGQIKTCRVHDILREFCRHEAMMEENLFQEIKRGQEHSFPEKQELATYRRLCIHSSVSEFLSTKPFGEHVRSFLCFASKKFEMPLGDIIPRAFPLLRVLDAESIKFSRFPKEFFKLFHLRYMAFSTDSIMTIPSNIGNLWNVQTLIIETQQGTLDIKADIWNMTTLRHVCTNASAILPSPKHSKSRKEVNHYLQTLSTIAPECCTAEIFTRTPNLKKLGVRGKIAALLETSKDGSGSGLFGNIGKLDCLENLKLVNDTRQSGKQLHLPPAYIFPQKLKKLTLIDTWFEWKDMSILGLLEYLEVLKLKQNAFRGQSWEPEDGGFPCLQVLWIERTDLSSWKASSGNFPQLKRLVLISCDKLEELPAALADAQSLQLMELHYTSESAAKSARVILKRRLRKEEGSTNRCGCKLSVFPPDLGL	GCA_000390325.3	Nicotiana tomentosiformis	4098	Solanales	Solanaceae	Nicotiana	Nicotiana tomentosiformis	Nicotiana_tomentosiformis_Helixer_CM066024.1_000570.1_CNL
Helixer_CM066024.1_000571.1	CHAIN	chain	1	1754	(R1)(CC)(NBARC)(LRR)	NLR	CC-NLR	BCNL	MARECQNMTELVDSWTIKQLYDAAEHLADVKFFLEKLEQVQPENAISAQLGPLFVEAYDGSSEIWSHMDQCQWTCTIRMMISKVLKIIKLENIAERVKPAKPSTSTSPMILEVLKITKPENIAKRIKASKPSSSPGLITMEMVGFIEVLLDTAHDKLWSFSLVHASRLYVLKRKLRYLQVFFTLTTRWCIEHENMKDLFTHVEDVAYTATHMCFLGVGKTMDREFSELLEKISPFKPKLRQIYKSLLTVSKSSLLDTTMNVRISPFSFVSALQEDLKELVIRDTSLKVFLDNQIPWLQQGLLYLSRYLRDIELEFTPLEEFNSLQSNIVALAIEAAIAIYSSYDEEMDETTEMKHVFFHLQLKFSHVKLEACLIKLLNSESTIVAPLKDLIHYIREELIFLGTFLMDSLEKCKEQIKITDFLTLIQSVTSQAWSVTLSHDSEQGDLSRQTNCLHVQLLLKFKFIKAAIRQMCPDISAFSTLDHPTIDLLNFLPINFEVIDSYFSMLKSSKTPSSDSPKMDEILMGFHEYIISNLLLKDETNLTFTAANEDNCFYNGLLLLATYLVDSLVHHSGHKKEDNLLTGFGTVAIESESAICLSYEDVVDSNKIRKVNLVLQFLTIAFKLIESQRILMDLLKHKATLETKILDLIESAHEDLIFLRAFLMDLLIRHTELNKVHDLLRHAEGTANKLVQVSGFCYEGFMDGGSTEKMMLSLSDLPQEIESVKVEVRKVWFQLLDASPWNVTDGEDIIFLLNHQDRVLNSDDYSISYLKNQVPVVKEKLVYLGSFLADIIQHRDMHQELQDLMKRAQDITFVCFFHVRGYTPAWHDMLHLSDVKQLLRFVEAEVKMFCFKVPDSSCYSFPKTNGLGFLDCFLGKLGELLSSKLDLIIDLKHQIQSLQDGLLCLRSLTDQFAESYDEHDEVYGRITSSTEIAYKAEYVIDSCLACSYPLWYKVHWISEVVKNINLVNAVVSETCERKNNDVAVTEAAKTSGNLLPSLSANTPRTNEAMEGFQDAMDELKKQLLEGSPELDVISIFGMPGLGKTTLAKKIYSDPIVTSYFDVRAQCCVTQVYSWRELLLTILNDVLEPADRNLKEDGELADELRRFLLTKRFLILVDDVWDTKVWDYLHMCCRGSRKGSRIILTTRLSDVASYAQCDSKPHHLRLFSDEESWTLLQKEVFQGESCPPELLDVGFRIAKTCGGLPLFIVLVAGVLKEKKKKAELWKEIEESLGSQNIGCLEESMSMIGFSYKNLSHQLKPCFLYFGGFLKGRNIHVSKLTRLWLAEGFVQANKGPEDAAQGFLEDLISRNLVMDVEKKPNGKVKTCRIHDLLHKFCLEKAKQENFLLRINGFCVEDTFPEKPKEYRLFIHSSEDHIDQWQPSRSNVRSLVLNVIDPDNLLWPHNISFIFDNFKLVKVLDLESFNIGGTFPSEIQSLIHLRYFAARTGASSIPSSIAKLWNLETFVVRGLGGEVKLPSSLLKLVKLRHIHVKNCASFSLHDNMGESLADCQLDNLETFSTPHLSYGEDTEMILRKVPKLRKLSCIFSETFGYSKIVMGRCVLFPRLESLSHLESLKLISNSYPAKLPHVFSFPSRLRELTLSKFRLPWGQISTIGELPNLEILKLHLRAFEGNHWEVKDSEFPELKYLELDDINIAQWSVSDDAFPKLKCLVLIKCKRLEKIPSHFDDSVSLRSIEVNWCNWFVANSAQEIQTTQHEEMANGAFTVRIQPPDWATRSSPLTLICYLLLLKRKKNSV	GCA_000390325.3	Nicotiana tomentosiformis	4098	Solanales	Solanaceae	Nicotiana	Nicotiana tomentosiformis	Nicotiana_tomentosiformis_Helixer_CM066024.1_000571.1_BCNL
Helixer_CM066024.1_000572.1	CHAIN	chain	1	884	(CC)(NBARC)(LRR)	NLR	CC-NLR	CNL	MADVAVKFLVENLMQLLIDNADLIVGIKGEVENLLQDLNDFNAFLKQAAKSRRDNEVLKSLVKKIRKVVNDAEDSIDKFVIEAKRHDDKNKFAQWFHLTHVARAKGVADEIKTIRERVKEIRLNDSYGLQAITSDDNSNQGAQERKVPVVEEDDVVGFDEEAKTVIDRLIGGSDYVVPVVGMPGLGKTTLAYKIYKDPKVEYEFFNRIWVYVSQSFNRREIFLNIISKFTRNTKQYHDTPEEELANEIKELLGKGGKYLIVLDDVWTREAWDRIKIAFPNNDKQNRVLMTTRQSNVAKCCNDKPHDLKFLTENESWELLEKRVFYKEKCPPELELPGKSIAEKCRGLPLAIVVIAGALIGKGKTTREWKLVADSVGEHLINRDPENCKKLVQMSYDRLPYDLKACFLYCGAFPGGSEISARKLICLWIAEGFIQYQGPLTLEDIAEDHLNDLVNRNLVMVMQRSSSGQIKTCRVHDMLHEFCRHEAMMEENLFQEIKRGQEHSFPEKQELATYRRLCIHSSVSEFLSTKPFGEHVRSFLCFASKKFEMPLGEIPAIPRAFPLLRVLDAESIKFSRFSKEFFKLFHLRYIAFSTDTIMTIPANIGNLWNVQTLIIETQQGTLDIKADIWNMTRLRHVCTNASATLPSPKRPKSSKDNLVNRCLQTLSTIAPECCTAEVFTRTPNLKKLGVRGKIDALLETSKDESSSGLFSNIGKLDCLEKLKLVNDTRQSRKQLHLPPAYIFPQKLKKLTLIDTWFEWKDMSILGLLEYLEVLKLKEYAFRGQSWEPEDGGFPRLQVLWIERTDLSSWKASSGNFPRLKRLVLIACDNLKELPAELADVENLQLMELQSTSVSAAKSARAILKKKQEKEGSGFKLSVFPPDLGL	GCA_000390325.3	Nicotiana tomentosiformis	4098	Solanales	Solanaceae	Nicotiana	Nicotiana tomentosiformis	Nicotiana_tomentosiformis_Helixer_CM066024.1_000572.1_CNL
Helixer_CM066024.1_000785.1	CHAIN	chain	1	855	(CC)(NBARC)(LRR)	NLR	CC-NLR	CNL	MADTALNLLVENLLDSVRKKAKLIAENSKLQIAGLEDDFLHLEEEVQRLRALLKVAAQWQINSSKWKQLVNKDIRFAVHKAEDVIDVFAIRAQRCLESGFGVLGFLSIRRDSVRNLATKIDGLNEKVKEFLQNNQPAVQPETNSQELQDLPLKENEVVGLEEEAEKVIKRLVEGSEELNVVPVVGMHGLGKTTLAIKVFNDPQILNQFDSRIWVYVGQSYEIKDIFINILTCFIDRIEEYQDKDVNEIAKVICDFVPKEGKCLIVLDDVWAIGVVDFVKKTFPENSKGHRIMMTTPRQDVASCANPNPHDLKFLTQTESFLLLKSRVFGTGCFPEELTDLGESIAQKCCGVPLAIIVIAGALRGRKDKNNWLKVQKYFWQHLIIKNDPVRCWKFVEMSYNCLPQEMKECFLYCGTFPRGFDIPAWKLIRLWIAEGLIKSSPGYALEEVAENNLNELVNRNLVMVVQKKFDSQIKTCRLHDMVQEFCKMEATRECLFHEVSLTPDQAIPDDSRRLCIPSRFLGDFLSRKPFAEHVRSFLCFSPTQLSPHLMKLLHGAFPLLRVLDVEPIKILFSKDFYKLYHLKYMAFSGDFMAIPPTFCRFLNLQTLIFNTTSKKARYLESRWEIWNMLRLRHLHSNVPVRLPSPNSPKGEISCLRTLSMVAPESCNSCVLAKKGFSKHGELKRLENLKLLNDVFTTSSVLHLPPNFFRFARTLKKLTLSDTRFDWREAIGLEQLECLEVLKLKDAFTGKSWKLEVGFSELQSLSIDTADFETWEASTHHFPRLRHLVLIYCDKLEAVPATFTDIPSLREMRLENTSKAVRSAKEIERKKQEMQFQNNIEFKLTISFDVDYKATQ	GCA_000390325.3	Nicotiana tomentosiformis	4098	Solanales	Solanaceae	Nicotiana	Nicotiana tomentosiformis	Nicotiana_tomentosiformis_Helixer_CM066024.1_000785.1_CNL
Helixer_CM066024.1_000574.1	CHAIN	chain	1	1219	(R1)(CC)(NBARC)(LRR)	NLR	CC-NLR	BCNL	MFPLEVAKDQIEFLERELRFLDIFLNLQSSKAECDTLDVTQKAQTLLHDTRVDLSTLNLTSPNFYPSIYQMEGDIRLIKSEIRANYSFPKTSLPLSASKNGVAISEIVPEFMGTVVCILSDLLNIYDGRSVLFVPGPKEQIVEVLEELKSLRAFVCFVAKRCKEPQSCHHDFFTHIFVVAGHAAMLVWLSLPGTDNGTQDLASGEMNALLSDHLRMRIKPIEPSIRKIYVDVLQALKSTSQSGWRPDIQNENTTNSETAFLETVLHNLVELPAIGNTTVALKDETANLQEMLNLLRANLPYTPMQHLESHFEDLHIMIIDAGILVYSLYDVASAKVNQALLDFPGNIQHFNTVIYPIVQKVFQSNLPRIHGIGYVDFLLSNLNEFQGRYSKSLVSIKNQLQIIQKELESVQPFLKDVAKERHKHHEIQHLAQLVIGTAYEVEYIVDSFISKEVPEWCLERWLVDIIEEIKLNRSKIDVQLKKTPAVDIALHDPVDADAAHTSSESTSLKNEEIVGFDHIVPELRKKLTKGSQQLDVISIVGMGGQGKTTLANKLFNDDSVKSRFDIRAQCCVSQEYSCRSILLAILRDLSCDDPAASELSTEDLRDKLQKICKVKRYLILIDDIWEASVWEDLQPCFADVNNGSRIILTTRQVEVANSARISCEPFHLPMFKEDESWKLLKEKVFGNEGCSPDLEKVGLEIAKKCAGLPLSIVLVAGILAKEKNEQYWRQVAKNLGSHIQSDAKAMIEHSYKHLPHHLKPCFLYFGAFSEDRTINVSDLTCLWMAEGFIKIDKDKSLEDVASDYLENLIGRNLVKIAKRSSDGKVKACQIHDLLLDFCKETAEQEKLLLCIDRYQSANPSPGIYSHRQLAQGRLSIYADKNDLAKWSSSCSLVGSVLCRDDIIEYLSPTSRIFQKFKFLKVLDLKFIVVDSFPTELVYLRYFAVRTAKKSITSCISNLWNLGTLIVKGEGTYLSLPFTLWKMSKLRILHICDNAYFTINGAEESLENSSNLDNLETLSCPCFSCAEDAEFVLRKTPNIRNLRCSIKYPEVNFWVLQLEFLAQLKTLKVHFDVHLAIAGAYIFPSNLNKLTLSTIFWGTGSEIAMLPNLQVLKLVNVEFDKGEWTVNDNEFPKLKVLKVVNSDNFNEWNVSDDAFPCLEHLTLHKCKYLKEIPSWFAEIASLKFVRVTSCNEAIVASVEEIRTMQVEDYQRSEFQIFVDK	GCA_000390325.3	Nicotiana tomentosiformis	4098	Solanales	Solanaceae	Nicotiana	Nicotiana tomentosiformis	Nicotiana_tomentosiformis_Helixer_CM066024.1_000574.1_BCNL
Helixer_CM066024.1_000577.1	CHAIN	chain	1	884	(CC)(NBARC)(LRR)	NLR	CC-NLR	CNL	MADVAVKFLVENLMQLLIDNADLIVGIKGEVENLLQDLNDFNAFLKQAAKSRRDNEVLKSLVKKIRKVVNDAEDSIDKFVIEAKRHDDKNKFAQWFHLTHVARAKGVADEIKTIRERVKEIRLNDSYGLQAITSDDNSNQGAQERKVPVVEEDDVVGFDEEAKTVIDRLIGGSDYVVPVVGMPGLGKTTLAYKIYKDPKVEYEFFNRIWVYVSQSFNRREIFLNIISKFTRNTKQYHDTPEEELANEIKELLGKGGKYLIVLDDVWTREAWDRIKIAFPNNDKQNRVLMTTRQSNVAKCCNDKPHDLKFLTENESWELLEKRVFYKEKCPPELELPGKSMAEKCRGLPLAIVVIAGALIGKGKTTREWKLVADSVGEHLINRDPENCKKLVQMSYDRLPYDLKACFLYCGAFPGGSEISARKLICLWIAEGFIQYQGPLTLEDIAEDHLNDLVNRNLVMVMQRSSSGQIKTCRVHDMLHEFCRHEAMMEENLFQEIKRGQEHSFPEKQELATYRRLCIHSSVSEFLSTKPFGEHVRSFLCFASKRFEMPLGEIPAIPRAFPLLRVLDAESIKFSRFSKEFFKLFHLRYIAFSTDTIMTIPTNVGNLWNVQTLIIETQQGTLDIKADIWNMTRLRHVCTNASATLPSPKRPKSSKDNLVNRCLQTLSTKAPECCTAEVFTRTPNLKKLGVRGKLNALLETSKDGSSSGLFSNIGKLDCLEKLKLVNDTRQSSKQLHLPPAYIFPQKLKKLTLIDTWFEWKDMSILGLLDYLEVLKLKENAFTGQSWEPEEGGFPRLQVLWIERTDLSSWKSSCGNFPRLKRLVLIACDNLKELPAELADVENLQLMELQSTSVSAAKSARAILKKKQEKEGSGFKLSVIPPDLGL	GCA_000390325.3	Nicotiana tomentosiformis	4098	Solanales	Solanaceae	Nicotiana	Nicotiana tomentosiformis	Nicotiana_tomentosiformis_Helixer_CM066024.1_000577.1_CNL
Helixer_CM066024.1_000659.1	CHAIN	chain	1	843	(CC)(NBARC)(LRR)	NLR	CC-NLR	CNL	MAYAALSSLMHTLQQLLQPNQRLVCGSCIPQQHIESTYQSLSALQVFLEEATKEAKDIETRKSLEKRIRDVVYKVEYRVDSRLRSVIVADCGDDRERACKAFNEELQEVEKEVDSLKKEVIQIEFNKHGSKSAELATTSSSSRRYAIEQYTVVGMEDDFINILDRLTAQTHDLTVISVVGMGGIGKTTLARKAYDDSSIRYRFDTHAWVTVSENYNERQVLLDVIISISRDRTDESYETMSTDQLAEIVYKGLKGRRFLIIIDDLWSTEAWDQMQRLFPNDNNKSRILLTTRLNYVADYASPDFPPHSMSFLSLDDSWNLFTEMLFKEDLCPLLLQKIGKHIIQQCRGLPLSIVVIAGILGKMDPTHDNWKKIEENLNSFFGTVSEQCQSILSLSYSYLPQYLKACFLYVGGFPEDMEINVSKLIRLWIAEQFIKARSYRRLEEVAEEYLQDLIDRSLILAGKRRANGRMRTCKIHDLLRQLCIIEAHNENVVHAMNANVPMFSEAINDQRRVIVPFDIKEKHVYPTTHSSVLTKFKLLKVLDVYNVRCDFSCVIPKLIHLRYVAANIDEAPSLAKLWNLQSIILRNFASKDLHLPQEIWTMSEIRHLDIRWSIHMPNPLAAESHNSIEEQPLFLNNLQTLVLCSSPYLVEILRRTPYLNKLTVLDESRHSDCPAILDPLSLLQELETLTIEADLGSDPMILSRDIFPPNLKQLKLSYTTLQWEDMVVLANLPNLEVLKAYSAFEGTYWRLNEDVVFQKLKYLRLQYGSLERWEATNDNFPMLEQLLLYGFRKLEEIPQSIGEIMILKLIQIERCSAAAVTSAKKIQQEQESWGNYGLQVRII	GCA_000390325.3	Nicotiana tomentosiformis	4098	Solanales	Solanaceae	Nicotiana	Nicotiana tomentosiformis	Nicotiana_tomentosiformis_Helixer_CM066024.1_000659.1_CNL
Helixer_CM066024.1_000698.1	CHAIN	chain	1	635	(CC)(NBARC)(LRR)	NLR	CC-NLR	CNL	MAYAATYSLMHTLEQLLQCKLLLIYRSCIQQHLESAFQSLSSLQVFLEYTSKEIKDIETLKTIEKRIRDIVYKAEERVDSALRRIIILVDQQKRERACKSFNEELQKVEKEVDSLRKELMEIEFIKHGTKSAEASTSTSSKRYATEQHTVVGMKDDFNTILDRLTAQTDQLTVIPVVGMGGIGKTTLARKVYDDSTIRYRFDKHAWVTISQVYNERQILLELVSSISQDKTDESNQKMSNDQLAEIVYRGVIGRRFLIVIDDLWSTEAWDQIQRIFPNENNRSRILLTTRLSYVADYASPDFPHHNMSFLSFDESWILFTERLLREDICPPHLDEIGKHIIQQCRGLPLSIVVVAGLLGKIDPTRDNWKKVEENLNSFFGTVSERCQSILSLSYSYLPQYLKACFLYVGGFPEDMEIGVSKLIKLWIAELFVRARSNKKLEMVAEEYLEELIDRSLILAGTRRANGKMKTCKIHDFLRQLCIREAQIENCVHVLSDSDHISSESIKYQRRAMLSLGNHWNHLYVPRHWSGLTSTTSSLVFTGYSFQVYLMPQFVSQFKLLKVLDVSSINYNFSWVISKLAHLRYVAAYINEAPSLAKLWNLQTIILRNFTRGDFHLPLEIWTMSEIRHLDIVSDI	GCA_000390325.3	Nicotiana tomentosiformis	4098	Solanales	Solanaceae	Nicotiana	Nicotiana tomentosiformis	Nicotiana_tomentosiformis_Helixer_CM066024.1_000698.1_CNL
Helixer_CM066025.1_000231.1	CHAIN	chain	1	884	(CC)(NBARC)(LRR)	NLR	CC-NLR	CNL	MAYVAVISLIRTLEQLVQRKPHLVSDETRTLMDSLLDSLEYFQDFVENTSKGSKDCGKVEELERLIRKVVEEAEDVIELKIYETIKRDALSKILLRTLDALKREVMGCRFGKNNVLNETMEKKALRKTLSRLIEKIDVVKRNVMESSFGTNELQGYGDPTNEELQTRDSLLGHSSRQVANLNLENVVVGLEDDLLKIKRRLTGPPSTREIVSILGMGGIGKTTLAKKAYDDPEIRHRFDIHIWVTVSQEYRVRVLLLGVVSFLSQLTNKIKTSTDDELMEAIYKKLKGRRYLVVMDDIWSSEVWELMTRIFPDDNCGSRIILTSRLKDLAMQADPNSTPHEMRLFNSDESWKLLNEKVFGVEQVCPPELEVLGRQVAQKCQGLPLAILVVAGHLSKIARTRESWIEVAKSVSKVVANESDICLGVLAMSYNYLPNHLKPCFLYMGVFREDSEVNIETLINLWVSEGFLLEEFVGKDCLEDLVSRNLIMVRKRRFNGEGKTCGVHDLIRDLILREAEKEKLLQVIPSARKLRVRRYSIHSYAYGVAFRDSSFTRTVHFFHGLSRFPLLERFKLLRVLAIHNCCFQDFPVVITNLVHLRYLELYCEDNIHRLVSELYNLQTLIFHHQRLYTSRVPETIWQIEHLRHLHVTDFFSFPITSREVKPGFKLQNLERLSCLCLSSCTSELFSAIPNLKRLKVHGDWEECEGRKMSQYLNSLSCLKELEMLKFNGDGLQLPRIPSKFALPVCLKRLTLSYTSLPWEDMANIVMLPNLQELKIKYNGFDGDVWKLNDEEVFNQLKFLLISAINLKHWEASSVNFPRLERLVLKRCYYLEEIPQDLGEICTLASIELHECSISAAKSVNEIQEEQESMGNDCLSVITDNCRWD	GCA_000390325.3	Nicotiana tomentosiformis	4098	Solanales	Solanaceae	Nicotiana	Nicotiana tomentosiformis	Nicotiana_tomentosiformis_Helixer_CM066025.1_000231.1_CNL
Helixer_CM066025.1_001822.1	CHAIN	chain	1	853	(CC)(NBARC)(LRR)	NLR	CC-NLR	CNL	MAYVAVISLLRTLEQFVQLQPHWISAEIRIMVDSLLVSLEYFQNFLENTSKRSQDHGHIKELERDIRTVVNEAEDVIELKIYEINQLDRTIASKALCEILPPLVEKIDLVKREVIGSSFSTDKIHGYGDPMNENLQLGHSSRQVANLKLETIVVGLEDDLIKIKRRLTGPPSTREVVPILGMGGIGKTTLAKKAYDDSEIRHRFDFHVWVTVSQEYRIRDLLLGVLSCTSNEIKETDDQLMDMIYKNLKRKRYLVVMDDIWSNDVWDLMTRNFPDDNNGSRIILTSRLKDLAIHADPDSPPHEMKLLSSDESWKLLHDKVFGVKHEICPPELKDIGKQVAQKCQGLPLALLVVAGHLSKIARTPESWRDVAKSVSIVAANESDKCLGVLAMSYNYLPNHLKPCFLYMGVFPEDSEVNIVMLINLWVSEGFLGKEKLKSMEQGRDCWEDLVSRHLIMVRKRRFNGEARTCGVHDLVRDLILREAEKEKFLQVTRTHEATNPSAKKLHVRRYSFHPYIYEADCCEESSLIRTVHLRGFGGFFHFEHFKLLRVLVIPYYEFQDFPLEITKLVHLRYLQFWCSDDIHLLVSKLYNLQTFIFRHEALKPPTIPETIWEMKHFRHLQVVKRVFSLAIPKSGFKLENLEGLSCLNLSSCTYEMFSAIPNLKRLKIHGNWSECKRDKIYQHLDSLSCLKELEILKFKYQGRYRRQLPRKFSLPTSLKRLTLTNTLFPLEDMTNIVMLPNLEVLKIKDVFENDEWRLNDEEIFSQLKFLLISVTFLRHWEAGSVNFPKLQRLVLRSCIGLEEIPKDFGEIYSLESIELYDCSMSAAKSVEELQEEQKSMGNDCLTVVINNCV	GCA_000390325.3	Nicotiana tomentosiformis	4098	Solanales	Solanaceae	Nicotiana	Nicotiana tomentosiformis	Nicotiana_tomentosiformis_Helixer_CM066025.1_001822.1_CNL
Helixer_CM066025.1_000248.1	CHAIN	chain	1	886	(CC)(NBARC)(LRR)	NLR	CC-NLR	CNL	MADVAVNFLLENLMQLLRDNAELILGVKGEAENLLQDLSDFNAFLTQAAKRRTENEVLRGLVKRIRKVVNIAEDAIDKFVIAEKLHKDKGIARYMDLVHYKRVQDAAEEIRGIRETVKEIRRNNSYGLQALQDEDPAPGVGEERKLPVVEEDDVVGFDEEAKKVIDRLLEGSDNLKVVPIVGMPGLGKTTLANKIFKDATVEFEFFTRIWVYVSQSYKRRDLFLNIISKFRRNTTQYSHMSEDDLAQVIRDYLGRGGKYLIVLDDVWSGEAWDRLKIAFPNNNKCNRVLLTTRDNIVAKHYNDDPHKLKFLTDSEGWELLEKKVFHKDKCPSELEQHGLSIAKKCKGLPLAIVVIAGALIGKGKTTREWEQVDQSVGEHLINKDPENCKKLVQMSYDRLPYDLKACFLYCGAFPKGFEIPAWKLIRLWIAEGFIQYNGRLTLECKAEDYLNDLVNRNLVMVMQRTSDGQIKTCRIHDMLHEFCRHEATMEENLFQEVSLDIRQSALGQQELATYRRLCVHSSVLKFISTKPFGEHVRSFLSFPSKKLEMPARDIPNIPKAFPLLRVLDVESLTFNRFTKEFFQLYHLRYIAFSSDSLKIIPRQIGGLWNMQTLIVDTQQSTLDIEADILNMPRLRHLHTNASAILRAPKSSKAALVNQALQTLSTIAPESCTEDVFVRAPNMKKLGIRGKIGMLLESNESALFNNVKKLECLESLKLINDVGQVGRTPLRLPPAYIFPRKLRKLTLIDTWLDWDHDMSILGQLQYLEVLKLKENAFKGEYWEPKVGGFCSLQVLWIQRTDLAAWHASADNFPRLKRLVLVSCEKLTEIPLGLADVRSLQVMELNVTTILAAKCARDIQTKKLKQANLEGNGIKSSGFKLSIYPPDL	GCA_000390325.3	Nicotiana tomentosiformis	4098	Solanales	Solanaceae	Nicotiana	Nicotiana tomentosiformis	Nicotiana_tomentosiformis_Helixer_CM066025.1_000248.1_CNL
Helixer_CM066025.1_001799.1	CHAIN	chain	1	900	(CC)(NBARC)(LRR)	NLR	CC-NLR	CNL	MAYVAVISLAQTLEELVQQKPHWVSSDDETTKMLHSFRVSLKNFQDFLENTSKRRQHCGEVEELDREIRTAVEEVEDVIELKIYKTMKREALSKTLRTLVEKIEALKRGVMGCRFGKSKVLRKTMEEEALHKTLSPLVEKIDVLERNVMGSSFGTNEVQGYVDPTNDELQVEASLLGHSSSRRVAKLNPENIVVGLEDDLMEIKRRLIGTSSNREIVPILGMGGIGKTTLARKAYDDFEVRHRFDIHVWVTVSQQYRIRDLLLDILSRISADPIKQGTNSDQLMDKIYKVLKCRRYLLVMDDIWSCDNIWDIVSRTFPEDENSSRIILTSRINEVAMHADPNCTPYEMHLLNLDESWKLIHDKVFGVDQQFCPPELEEIGKQVAQNCQGLPLALLVVAGHLSKIDRTRKSWEDVSKSVSNILVNESDICLGVLAMSYNYLPYHLRPCFLYIGVFPEDREINITNLINLWISEGFLVNKGLKSLEAVGRDCLNDLVSRNLLMVRSRRWDGECKTFGVHDLVRDLILRVANDEKFLQVSRIQVATNPSANKFHVRRYSYSSRIYDDDDLCESSSSSSTRTLHFFYGLNNDSLLGQFKLLRVLAILDCTFHYFPLVIKKLVHLRYLHIFNCHEYIHSSVSELYNLQTLIFGQYSGLPVEIWKMKILRHLEVKRISYFCVPSSKEGSSFKLQNLEQLSYLNISCCTEKLFSGIPNLKRLKIYGDKGNMTSEKLNSLSCLNKLETLKITCYRGYYERPPQSKFALPTSLKRLTLESTYLPWEDMANIVMLPNLQVLKIKDNGFVDGRWRLNDEMIFNQLKFLLIHKTDLEQWKAGSVNFPELQCLVLKECISLKKIPQDIGEIYTLESIELHNCSTSAENSVKKIQKEQKSMGNDCLTVLVNSRR	GCA_000390325.3	Nicotiana tomentosiformis	4098	Solanales	Solanaceae	Nicotiana	Nicotiana tomentosiformis	Nicotiana_tomentosiformis_Helixer_CM066025.1_001799.1_CNL
Helixer_CM066025.1_001629.1	CHAIN	chain	1	1169	(TIR)(NBARC)(LRR)	NLR	TIR-NLR	TNL	MEKPLDPTPSSPSYGCSSNQVFLSFRAEDSCCMSFTDHLYTALVQAGFQTFKQGTDTRKEQLHNAIRESKVSLIVLSEGYAFSQSCLDQLDVILTCKEKLDRAILPVFYYVDPSDVRNKKGRIGEALALHEQELKWESSGRERVERWRQALAKVADLGGMVLHNQARGHESKFIRKIVNVVTNRLSRTALYVAPYLIGIDRRANHISFWLQNGSADVGILIVCGMGGIGKTTLAKFIYNSNFHAFEGSSFVLNIREISKQPNGLVRLQKQILSNILKRTKERVSCVDEGIVKISDALSGKRVLLVLDDVDDSDQLNAVLGMKSLFYPGSKIIITTRHERILNPHLVDKVYTVEKLSMDESLELFSWHAFGKPHPVEGFLVGSNEVVKRCGGIPLALRVLGSSLAGQNLDVWQSTIKKLQVVPNNRIIELLKISYESLEDDDRSLFLHIACFFLWEDKDFAVKILDKCELFTIVGIQNLIDRDLLSIPNGKLFMHQLIQDLGREIVRQESVKEPGRRSRLWRHEESLYVLRNKTGTEAIEGIILDGNMRKGHGSTRITSNENYGKKSKVEEFMNNSQEDQPKRNWMSIFSRHIMGTREVPNEDLETDSFTNMHKLKFLLLSNIQLSGCYRKFPKKLRWLFWRYLQLESLPSDFPMGKLVAIDLCYSRLKQLWTAPKLLRWLKFLNLSHSYQLSRTPDFSLLPNLEQLILEYCTSLTEVDDTIGYLEGLTVLSLNGCINLRSISESVCMLTHLETLDISGCSNLEYVALKLEKSDFPSELSDESGRNQIDSTKLVRPWHTILWSLLRKEKVCHRVSPISFPTSLVTLRLSDCNLGDNAFLHVDFSKLNLLKELSLSRNPLCHPPESIRYLSRLENLSLNSCTRLKSVLELPNGVEIVDATDCISLEKVSGAPSSCSILYINCANLVEMNANFKLEHLENVNAETLGYLGLSNLELIRNVTFRLRFDIQKLHADEMEFPEFVQNDMAKLQSLPPKKLPAQGYYCNGVFSTFLSGENVPSCFDTKLSEPFCSSFIVPTPDNHRIRGLSFCLVYTCLESEEMVSEGHCLSITINNLSQRIKWKQDPIFLAIPEVEERMMWLSYWEIGNSLQTGDVVEISASVGDKQRFSINEVGMRILFLEEQQDQDKESNCEVEEFFSSPCHQNLLLVRVFPM	GCA_000390325.3	Nicotiana tomentosiformis	4098	Solanales	Solanaceae	Nicotiana	Nicotiana tomentosiformis	Nicotiana_tomentosiformis_Helixer_CM066025.1_001629.1_TNL
Helixer_CM066025.1_001628.1	CHAIN	chain	1	1253	(TIR)(NBARC)(LRR)(CJID)	NLR	TIR-NLR	TNLJ	MPLAKSQSEKMSQFVHHVFLSSRSKEISKTFGDHLQTALLNAGIRTFKFDEELEEEEEHQKKLQKVIQESRILIVVFSKDYASSERCLDELVYSLESKKGFGHFVLPVFYDVDPSEVRKQKGSFEEAFFRYEEKYKTENNKRRKKWMEKVDKWRAAFREVADLGGMVLQNQADGYESRFIQEIVKVVASKMNRTILSVALHPIGIDSRVKDLNLWLQEESTTVDILAIHGMGGIGKSTIAKTAYNLNFDRFEGSSFLADVRKALEKYDGLARLQRQLLSNILGKNVEKLYNVNEGAVKIQEAISCKRVLVVLDDVDELDQLNAVLGMRQLFYPGSKIIITTRNGHLLNSSEACRCKMYKLNSLDARESLQLFSWHAFGEKYPPLDYMNLSRDVIVHCQGIPLALKVLGSSLCDRSTEVWESALRKLKAIPNSKTLEKLRISYECLPDDNIQNLFLDIVCFFVGKDKDYAVTILDGCGFFSVVGIQILVDRCLLAITDNKKLMVHQLLQDMGREIIRKESPREPWKRSRIWLHKDAFNILQANTGTENIQGLVLDMRLLKEVKYVGSNLRVNDARHNRSNDPAGERSLVVSDVNSQKRRRLTVFKLFTNVFSEISNGVQFELDAFSKMKKLRILQLTDTRFTGSYSWFPKNLRSLHWRGFYLKSIPKDFPLESLVALDMRHSSLEQAWIGTRVLKLLKVLNLSHSHFLARTPDFSGLPNLERLILKDCIRLFSIDESIGDVKAIVLLNLRDCKNLRNLPKSFCKLKSLETLNISGCSRLSISTMELGKLESLTTLNADEISYNQEKPWTALWQSWSSKLRKSPDCNLSSLSSSLVNLSLAKCRLTDDFLSVGLCNLSSLRHLNLSENLICNLPQNITNLSMLQELWLDACSSLQSLPKLPPSLIKLKAIDCTSLERVTNLPNLWETQTLLLDVTGSEKLTEIPGLFKLEPVGNFKEEMLNILSHLNLEDIENAEVELFNRLTDTKRKYPVQGLHEFGIFSTYFLGSEIPSWFSNKGEESILTLKVDSHTNTKIIGLNICVVYSRSTHHRFQRWGENQLGNWYSFFIKLSNVTSGDKWIYAPTFIGIPGSNEDLTFLCHWKFGKYIQAGDEINVSVLGWSYTFQMKEFGVSIECDRPETDQHLTSTSESKELAIQHGYPSTSMQEQCVMGSYMPVYQIAARHYYFSHPDYFLLKSNEHTAVRSILYENLFEDFVHSTTGTKDAGAEDDSDFDFDDENYTEEAALAELEDNLEWPW	GCA_000390325.3	Nicotiana tomentosiformis	4098	Solanales	Solanaceae	Nicotiana	Nicotiana tomentosiformis	Nicotiana_tomentosiformis_Helixer_CM066025.1_001628.1_TNLJ
Helixer_CM066025.1_001513.1	CHAIN	chain	1	902	(CC)(NBARC)(LRR)	NLR	CC-NLR	CNL	MADVALQFVVETLMPIIIENWKLIGGAKEDSAHLLGELNRLKAFLQDAAKYRQSNSEQWKYFIKEVQVMVYKAEGLIDKLLVKGKLHQDKNILMQNLDAKYAKTVWDLAKEIRDALEQVKKIREENPEAFQAKPMLDDQPEIVAPGPQDTLLEENEVVGFDEEAKIVIERLAKGTDDLDVIPVVGLAGLGKTTLAIKIYNDPKISYEFFKTIWVYVGPQQYKPKEVFLSILEEFTKRTTEYQNMAVSDLTNIIREFILKGGKCLIVLDDVWATDVVDSVMKVFPEISKGHRIMFTTRDLRIGRYANPDPHSLKFLTDKESFQLLEKRVFGSNIRKCPEDLIAHGESIANQCSGLPLAVVVIAGALKGHTSERVWQMVKGNVGKHLINKDDPQSCLKYVEMSYGHLPEDMKACFLYCGAFPQGFEIPAWKLIRLWISEGLINSNLDGRPEDIAEIYLNELVNRNLVIVMQKKVDGQVKTCRLHDMLHQFCKMENGGLFKEVCEKTDQPGTLIIPDLDTSRRLCIQLSLLRAFISKGPSAEHVRSFLCFSTKQKESEQLGNIRLLHKAFPLVRVLDVESLKFTFSKDFQERFHLRYIAISGDYNALPAFFGKFWNLQTLILNTKASTIEIKADIWNMLRLRHLHTNVPAKLPPATQTTDESSCLQTLSKVAPGSCREDVLARACNLRKVSIQGEMADFLEINKGGFNNFRKLKCLEQLKLLNDVGSSMSKILQLPPAFVEFLCKLKKLTLSNTKFVWSDANTLGRLECLQVLKLKENAFSGTAWDSDGFSQLKVLWIERVDFETWKASNSSFQRLKYLVLISCDKLEAVPFEFAGVSSLHEMTLENTKKANKSAKAIEDRKTQMQELMRKVAERKSGTDSQAPESFKFKLTIFPPETADCIATE	GCA_000390325.3	Nicotiana tomentosiformis	4098	Solanales	Solanaceae	Nicotiana	Nicotiana tomentosiformis	Nicotiana_tomentosiformis_Helixer_CM066025.1_001513.1_CNL
Helixer_CM066025.1_000649.1	CHAIN	chain	1	891	(CC)(NBARC)(LRR)	NLR	CC-NLR	CNL	MAYAAVTSLMSTLGLLLQSSCRLNLPHEEQTESLHKKVKEKIQSFHQKVSSLQAFLESLETNINDLKTIEHCEVKIKDAAHDAEYRIESVLENFYKAQNEKVRREAYEEFCKRLQKASESIDSNSRKLTESMKSGLQATSSLVQSFDLPEHSPQLGNNMVGHENELEDMKCMGGIGKTTFARKIYDDPEIKSHFDILAWVTVSKEYCVRKMLLQLLHCIPSTEEVRREARDDGELAGKLKQRLWKRRYLVVIDDIWSSKAWDDISIWFPDCKGSHILLTTRCGNVASYDAPGKPPHHMSSLSSEKSWELLQSKLLEKVELSPELVKIGKKVAENCHGMPLTITIVAGLLSKCNNGVYGWEQVAHDVKSAIYEDLGRQCEKILVLSYYYLPQHLKACFLYFGIFPEDEEVDVRRLVELWVAEGFLKQADNKSLENIAEKCLQELIDRNLVLVSEHSFWGEVETCKIHDLLHELCLRQARSENFLPIYNSKPRNSVKRVSRSSKRDCLMIVRPISNFYWLNSHRCDQKKIRTIVYQGARRHAGRESLGFKNFKMVRVFDLRKLYFYGKIPTLVFDLVHLRYLSLYIRDHEFLPLSNLQKLQILIIEIGENWADKIPLNIWRMPQLRTLRFMNSGWLCPPIMPSGEEKHAVLEHLHTITGVGPAWCEKEIFALMPNLKNLEIVLNGVAHELWIGNSCLPLIEVLRIIVGKMDYRAFSLYRSKAHDAFLKYKSTFPPTLRRLTLGGTCLPWEAMDIVGMLPNLEILELEDDACGVKPKTTWKPSEGGFPRLKFLSLCHMLCFTEWKATEYHFPVLERLFISHCPQLEEIPQEFANIFTLQLIELHDCCIHLAISAQQIEQEQEATFGSQVTYVHTYNCGQAYCRQCHHLLKRNSS	GCA_000390325.3	Nicotiana tomentosiformis	4098	Solanales	Solanaceae	Nicotiana	Nicotiana tomentosiformis	Nicotiana_tomentosiformis_Helixer_CM066025.1_000649.1_CNL
Helixer_CM066025.1_000650.1	CHAIN	chain	1	604	(NBARC)(LRR)	NLR	CC-NLR or CCR-NLR or CCG10-NLR	NL	MAEKKRLVTVAALQFACTDDVSTNVATAERKLVPLLHCIPSMKEVRRVARDDGEQAGKLKQRLWKHRYLVVIDDIWSSKAWDDISLWFPDCKGSHSLLTTRCGNVASYAAPGKPPHHMLSLSPEKIWLQSKLLEKVELSPELVKIGKKVAENCHGMPLTITIVAGLLSKCNNGAYGWEQVAHDVKSAIFKDLGRQCEKILVLSYYYLPQHLKACFLYFGIFPEDEEVDVRRLVELWVAEGFLKQADNKSLENIAEKCLQELIDRNVVLVSEHRFWGEVETCKIHDLLHELCLRQARSENFLPVINSKPRNSVTRISRSSKRDCLMIVRLISNFYWFNSHRCDQKKIRTIVYQGARRHAGRESLGFKNFKMIRVFDLRKLYFYGEIPTLVFDLVHLRYLSLYIRDHEFLPLFNLQKLQILIIEIGKNWADKIPLNIWRMPQLRTLRFMNLGWLCPPIMPSGEEKHAVLEKLQTITGVGPAWCEKEIFALMPNLKNLEIVLTGVAHELWIGISCLPLIEVLRIIVGKIDYRAFSLYRSKAHDAFLKYKSTFPPTLGRLTLGGTCLPWEAMDIVGMLPNLEILELEDDACGVNLRPRGNLLKEGFLD	GCA_000390325.3	Nicotiana tomentosiformis	4098	Solanales	Solanaceae	Nicotiana	Nicotiana tomentosiformis	Nicotiana_tomentosiformis_Helixer_CM066025.1_000650.1_NL
Helixer_CM066025.1_001358.1	CHAIN	chain	1	908	(CC)(NBARC)(LRR)	NLR	CC-NLR	CNL	MAYAAVTSLMSTLGLLLQSSCRLNLPHEEQTESLHKKVKEQIQSFHQNVSSLQAFLESLETNINDLKTIEHCEVKIKDAAYDAEYRIESVLENFYKAQNEKVRREAYEEFCKRLQKASESIDSNSRKLTESMKSGLQATSSLVQSFDLPEHSPQLGNNMVGHENELEDVKCKLMKISSDERETMAITGMGGIGKTTFARKIYDDPEIKSHFDILAWVTVSKEYCVRKMLLQLLHCIPSTEEVRREARDDGELAGKLKQRLWKRRYLVVIDDIWSSKAWDDISLWFPDCKGSHILLTTRCGNVASYAAPGKPPHHMSSLSSEKSWELLQSKLLEKVELSPELVKIGKKVAENCHGMPLTITIVAGLLSKCNNGVYGWEQVAHDVKSAIYEDLGRQCEKILVLSYYYLPQHLKACFLYFGIFPEDEEVDVRRLVELWVAEGFLKQADNKSLENIAEKCLQELIDRNLVLVSEQSFWGEVETCKIHDLLHELCLRQARSENFLPVINSKPRNSVTRVSRSSKRDCLMIVHPISNFYWLNSHRCDQKKIRTIVYQGARRHAGRESLGFKNFKMIRVFDLRKLYFYGEIPTLVFDLVHLRYLSLYIRDHEFLPLFNLQKLQILIIEIGKNWADKIPLNIWRMPQLRTLRFMNSGWLCPPIMPSGEEKHAVLEKLQTITGVGPAWCQKEIFALMPNLKNLEIVLKGVAHELWIGISCLPLIEVLRIIVGKIDYTAFSVYRSKAHDAFLKYKSTFPPTLRRLTLGGTCLPWEAMDIVGMLPNLEILELEDDACGVKPKTTWKPSEGGFPRLKFLSLCHMLCFTEWKATEYHFPVLERLFISHCPQLEQIPQDFANIFTLQLIELHDCCIHLAISAQQIEQEQEATFGSQVTYVHTYNCGQAYCRQCHHLLKRNSS	GCA_000390325.3	Nicotiana tomentosiformis	4098	Solanales	Solanaceae	Nicotiana	Nicotiana tomentosiformis	Nicotiana_tomentosiformis_Helixer_CM066025.1_001358.1_CNL
Helixer_CM066025.1_000962.1	CHAIN	chain	1	891	(CC)(NBARC)(LRR)	NLR	CC-NLR	CNL	MAEILLTVVIKKAADIAGELISAQVSRYSKLPENTKWIEREMRHMQSYLKDAESKQARDERIKNMIKDIEEIARDVEDILDEFLPKVASKGGKSLGFFKNTLHAIPFAIAAFKFVSEIEKIKRRVHEIDRIRTTYGIMDTGVSAEADGNWDFRRSFLYADEPDVVGLDKDCQSLEAKLLDAHLRYAVVSIVGMPGLGKTTLGKRIYRRVQGNFECSALVYISQEPRMRELLLSIARQVGLPEGRRDEDLESNLSIFLKEKRYLVFLDDIWNTSTWDGLKLVFPNNCRSGSRLIITSRNNNVGRYIGGEKSLHKLQPLDPENSWKLFSKMITTLQETTIDPPELIDIARKIVGRCGGVPLAIEMTAGMLRARERTELEWNGILKKIGQDDQDKFSRILTLSYTDLPATLKPCFLYFGLFPEDTQIYASDLINMWVAEKFLGTERGMDATDIGADYLNILVARNLIQVASRGFDGRIKSCRIHDLLHDLCITLAEESNFFQKVDSRGFGATTTRIRRLALHPQHVTEYVTSNSEAPKIRALLCFTSDYQGIDQQHLQHMISRFRFLRVLSLEARYSWCSLPNEIVNMNHLSYIKLKGTFHGEFPSRICYLETLLTLDIRGCLGTIYLPTSVWRMRQVRYLLLGYTTNFISSFSLTRRFKHKNLSLPDKVDSVNLQTLYNVQSEYLKPSWFSKFINLRRLKIRYISEVILRALMDAAHVLQKLEKLCLSGNFDDRMFRSIEAGAISSTYYAQTFNLSGYHYLTKLNIEHIPLKKLPNSEAFPPNIVKLTISAFTMTEDPMNTLKRLLKLKILKLRDFYYNSVKKLDCSGVDSFLQLELLEIENCSSLQELIVDDMGMPKIKKIVVLNCPSLKKISEGLQCKLLEKTSDAKRRRK	GCA_000390325.3	Nicotiana tomentosiformis	4098	Solanales	Solanaceae	Nicotiana	Nicotiana tomentosiformis	Nicotiana_tomentosiformis_Helixer_CM066025.1_000962.1_CNL
Helixer_CM066025.1_001020.1	CHAIN	chain	1	1164	(R1)(CC)(NBARC)(LRR)	NLR	CC-NLR	BCNL	MSEIERRFLDTFLYWATQKGRIKDGRLRGHGMQVGDTVSGPRADLSSAEVKEGYEFLLSLDPGRWPLPNLCSPLFQKFIDYILQNVKDLFKKKKELNKFDLLKKEFQVLEESLKYLKTFLRFIKDASVALEKSRILFNHMEVVTRNAAYICYLCFVEEMDEDLASRLILKISNVLQEIKPIEPQVAKIYTGALRCLVKSQNQYNQDVIKLVEDSVHFLLKDHSKLLNSEACSLMLPPMKDQAESICQASKQLLTLLIYPPEDPYVDQGKLSDILTHVEGLIAEVASVAYSFSVDKAAEVNLIFSDLLKKIEVVMKDLNDRILKSPLSSKYNFPKTDGLGFIDSLLRYLKELLQNGKCDSAVKDLIAEAQEELSILRSLLEKFVKQQHAFEEVKKRDLWTKVVSLAYQAERIIDCLVMGDYPVWYQHLLCKTTIEIKLVNDQLAEFHVQEVEVLIGEEAPDLVPQEVEITPGYDEVVVGFDEEAKSLIKQLVGGAKELDIVSIVGMPGLGKTTLAKKVYHDETIRHHFDVHAMCCLSQTYDRRKLLLEILNQVRGPSQQNEKDPVVALRRFLMGKRYLLYIDDVWSINAWEEFQGCFPVNENGSRILLTSRLSDVASDINPARPPLQLRFLSTEESWELLQIKLFNKPTCPSELCEVGEEIARECQGLPLLVILVAGVLTKKEKNKENWRKIAESINSDTDISEKCLDIIELSYRHLPDHLKPCLLYFASFREDEEIPISNLAWLWTIEGFIPNREKKSVELVAESLLNDLIGRSLVMVNKKRSTGGVRSCHIHDMLHDFCATKAKEEKFMQITSTENKDLTSSFYEHRRLCIHHSLYWAGRIGNLQVRSVFFKPPKSGCQEFFDLENFKLLKVLQMECPVSDSSFQRSKELILLKYLGIKGYIESMPLWIANLSNLEVLLVITVGSGTILPMAIWNMPRLKHVHVQPVASFDGRIPRKSTNLCCLETLATVSLTNKLADYMIKKATRLRKLKCHCKEPLKLKLDALPLETLSVNGKILKFSMPETLTKLTLSDVSLPQTEMSNIGRLPNLVVLKLEHRAFQEGKWDVEDEEFPSLKVLKLRSLKITEWNASDESLQNLERLLVESCFHLQEIPSAIGEISSIKMIEVKRCGESLEKSVRQIQEEQKEEYDKEIKVIIYHLDSSA	GCA_000390325.3	Nicotiana tomentosiformis	4098	Solanales	Solanaceae	Nicotiana	Nicotiana tomentosiformis	Nicotiana_tomentosiformis_Helixer_CM066025.1_001020.1_BCNL
Helixer_CM066026.1_002142.1	CHAIN	chain	1	997	(NBARC)(LRR)	NLR	UNDETERMINED	NL	MDIIFSVVSSFIVEVGKFVCKCIYPQIENTIHFSSNTENARKEILKLREFKNDIKEKMERALREGYKPKPDVLKWLTEVDKLESEWDSIQDGILMMKMVAFKCCINCNLCSELSTRARNLIDQVCKLIAIRENFGSNLVVEDYVKKIEFIPGPSIEGQRTARKNLNEILQQLKDDKVYLIGVWGMGGVGKTTLVKNLNNELLETDIFSSKQSFGVVVWATVPKPTDIRKIQAQIGKRLKLQVNSEESIESIASKIHQRLNEERSFLLMLDDVWEPINLDHVGVPQPEDSPRSKVIITSRFLDVCRQMRTDKEIKVYTLDEDESWKMFVKNAGDIANLEHIQPFAKEIAMECDGLPLAITVIGASMRGKKRVELWKDALESLRRSEPHNKDIKDKVYKVIKWSFDSLESQDIELSSEQRSKHVNKRGGDIQNCFLYCSLYPVAISRDDLIHCWWAEGFLGVRNTYEEAYNRGITMVESLKDACLLETYKMDSVKMHDVVRDVAIWIANSFGNEHNSVIQAGVGLADISHINMSTSVKRISFISNKIKRLPDSFMECPETTTLLLQDNGPLVKIPNIFFLAFPALRVLNLSQTGITALPSSINSLHQLHALILQNCIGLKDLPPIGNLHNLQLLDCDNTRLHCLPQGMDKLTDLRLLNLPAADLESIDKGIFVKMSRIEMINMLDTISHRGRKNEMTLLGSTSFDELSYLHKLTSLCIRVDSSSILNKDHTWMSRLKKFCIEVGEGQFALKYNMSTRMIGVSKCENFSKGELLGMLQFASELYLVDCMGLKKLIVYNNFNRLKSLDIKDCSCDFRPVEEGSGQLDPLPNLECLRLHSIHNLKSVSDFSHCLSLSFSELRQLDVYDCQRLICLFNVGGASSAPKRLEEVMISFCEQLVELFVQCGSSQPTLVNSEIPRVRKLLLEDCPKLGTLGEPPNTWEHLEELSLIKCNQIKKLPLSIQTSKNIKVIRGASEWWSQLKWDDDNFKSKLEHCFLPNLD	GCA_000390325.3	Nicotiana tomentosiformis	4098	Solanales	Solanaceae	Nicotiana	Nicotiana tomentosiformis	Nicotiana_tomentosiformis_Helixer_CM066026.1_002142.1_NL
Helixer_CM066026.1_002141.1	CHAIN	chain	1	1029	(NBARC)(LRR)	NLR	UNDETERMINED	NL	MDILFNVVSGFVVKVGKFGSKFIFPKIVNTIHFSSEVENLRKEMEKLTKLRDDHIKEKVEVAKREGYKPKPDVLKWLQDVQKLENEWESMQENIATAKIFAYKCCPKWSLRSKISTLAQNRRDQLCALIEIGENFGSNLVVETYKIQKAEFIPGPSIEEGQSVATRNLNEILQLLEDDKMYKKNLQKMIFALSFFFNLIFRFKRRKKDNKMGHSTPSVTIYDTKVCTIGVWGIGGVGKTTLVMNVNNELLKIAASSSELSFDVVVWVTVPKPPTDIRKVQAQIANRLNLKVDSEESVESIASRIHQRLNEGMSFLLILDDVWEAINLDHIGVPQPEDHPRCKVIITSRFLDVCRQMRTDKKIKVYTLDEDESWHMFVKNAGDIANLEHIQPFAKEIAMECDGLPLAITVIGASMRGKTRIELWKDALESLRRSEPHNKDVNNKVYKVIKWSFDCLDSEDIQSCFLYCSLYPEAISTADLIHCWWAEGLLGHEYDTYEQAYNRGIIVIESLKDVCLLDAHEWDSVKMLELATHKLNSVKMHDVVRDVAIWIAKSFGDEHNSLIQAGMGLTDISNIKMSASVKRISFVSNKIERLPDCFLECPETTTLLLQDNVPLRRIPHDYFLAFPAIRVLNLSNTSIRALPFSIDSLSQLRALVLQNCCYLTELPAIGNLRNLQLLDCDNTRLHRLPPGMDELTDLRVLYLPATDLENIREGILLKLSNIEMLNMLDTKYLWGRSYPMLDELSYLHKLTCLIIKLDRSSVSNRDHTWMSRLKRFHIEVGEAPMPFSNSTRMIGVSECEIFSRGQLSGMLQFASLLYLTNCNGLSKLIGYNNNFYGLKSLHISGCHCYFKPMEEGNGQFDPLPNLESLRLYKIFNLKSVSDFGHLLGLRFSKLRQLDVYDCRRLTCLFKVDGPFPVVPKHLEEIDIICCAELEELFVPFGSSQTTLKVRKLVLKMLPELRTLGEPQSTWEHLEELGLMDCDRIRKLPISIQTSKNIKVIRGDSYCWNQLEWDDDSFKSNLEHCFLPRYY	GCA_000390325.3	Nicotiana tomentosiformis	4098	Solanales	Solanaceae	Nicotiana	Nicotiana tomentosiformis	Nicotiana_tomentosiformis_Helixer_CM066026.1_002141.1_NL
Helixer_CM066026.1_002140.1	CHAIN	chain	1	1047	(NBARC)(LRR)	NLR	UNDETERMINED	NL	MEQSVCEDFVFIRCFLSGVFRSKGSNPSSPVRTGWIFLSTAPLSGFVVEVGKFVAKCICPKIENTVHFSSNMKNLGEEMEKLRKFRDDIKEKVEGADGEGYKQKRDVLKWLKDVQKLEGEWESMQGSIAAAKTHAYKCCPKCSLRSEVSAQARNILDQLCELKKMGENFGSSLLVENYQVKKVEFIPGPSIEGQSAAARNINEILQLLEDDKVCIIGVWGMGGVGKTTLVKNLNNELLKIAASSSKLSFGVVIWVTVPKPPTDIRKVQAQIANRLSLKVDSEESVETIASRIHQRLKEVMRFLLILDDVWEAINLDHIGVPQPEDSPRSKVIITSRFLNVCRQMRTDAEMKVYTFDEDESWQLFVKNARDNANLEHIQPFAKKIAKQCDGLPLAITVIAASMRGQERVELWKGALESLRMSKPNKDFENMVYKVIKWSFDSLESQGIELSSEQTSKHVNKRGGDIQNCFLYCSLYPVAVSTDDLIHCWWTEGLLGEHDTYEEAYNRGITVIESLKDACLLETHGGLDSVKMHAMVRNVAIWIANSLGDEHNSLIQAGIGLTHIKIMSVSVKRISFVSNKIERLPDSFKKCPKTTTLLLQDNSPLQIIPHELFQAFPALRVLNLSGTGIRALPSSINSLSQLNALILQNCGWLTELPPIGDLCNLQLLDCDNTKLNCLPQGLDKLTNLRLLNMPATYLKSIGQGILPKLSSIEMLNMLDTTYFQPPRWYLTPHPYPGTLSNVRKEGDTLLGSSTFDELSYLPNLTSLFVKLDSSSILNRDHTWMSRLERFRIEVGVGPMEAKFNKSTRMIGVSQCQIFSKGELSGMLQFASDLYLIKCMGLRKLIAYNSFDGLKSLHIVNCSCDFKPVEEGNEHFDPLPNLKEGNEHFDPLPNLEYLRLGSLFNLKSVSEFGHFLGTRFSKLRQLEMAVCQSLTCLFNVGGAFSVPKHLEDIGISNCRMTLVNSEVPRVRELLLENCPSLGTLGEPENTWEHLEELSLTNCNQIRKLPLSIQTSKNIKVIRGASDWWSQLEWDDDSSKSKLEHCFLPL	GCA_000390325.3	Nicotiana tomentosiformis	4098	Solanales	Solanaceae	Nicotiana	Nicotiana tomentosiformis	Nicotiana_tomentosiformis_Helixer_CM066026.1_002140.1_NL
Helixer_CM066026.1_000084.1	CHAIN	chain	1	907	(NBARC)(LRR)	NLR	UNDETERMINED	NL	MEIIFNAVGGFVVEVGKLVCKCIYPKIENTVRFTSNVESVREEMEKLTKFRDDIKEELEIAKEEGYKPKPEVLKWVEHVQKLETDWESMQEDIKMVAYKCCPNCSLRSDVSTQARMMREQLCELKKMGENFGSGLLVENYQVKKVEFIPGPSIEGQSTATRNLNKILRLLEDDKVGIIGVWGMGGIGKTTLVKNLNNELVKTAVSSSKLSFSVVVWVTVPKPPTDIRKRQMKTDTEMKVLTFDEDESWQMFVKNAGDIANLEHIQPVAKEIAKECNGLPLAITVIGASMRGKKRVELWKDALGSLRMSEPHNTDVKDNVYKVIKWSFDSLESQDIELSSERRSKHVNKRGGDIQSCFLYCSLYPVAISTDDLIHCWGAEGFLGERNTYEEAYNGGITMIESLKDVCLLETHKSNSVKMHDVVRDVAIWIANSFGGEHNSLIQAGIGLSDISHIKMSTSVKRISFISNDIECLPDGLMECPVTTTLLLQHNYPLQNIPHELFLAFPALRVLNLSGTGIRALPSSINSLYQLRSLILQYCIGLTELPPIGNLCNLQLLDCDYTRLHRLPPGMDKLTDLRRLTANSLESIDQGILLKLASMEMIDVLGTRLESTCFDELSSLQKLTSLSINLDSSSVCNGDHTWMSRLKRFHIVVGEVLRHIDFSNSPAKITIYKCEIFSKGELSGMLQFASNLSLQNCKGLRKFIAYNSFNGIKELTVNDCSCDFKPAEKGSGRFNPLPNLEHLCFFRIQNLESVSDISHLLGLRFSKLRRLDILGCQRLRCLFNVGGAFSVPKHLEHIEIAHCDQLVELFVQCGSSQTTLANSEIPRVRKLLLEYCAKLGTLGETPNTWEHLEELSLIEFNQIKKLPLSIQTSKNIKVIRGLSEWWNRLEWDADNFKSNLEHCFQPLY	GCA_000390325.3	Nicotiana tomentosiformis	4098	Solanales	Solanaceae	Nicotiana	Nicotiana tomentosiformis	Nicotiana_tomentosiformis_Helixer_CM066026.1_000084.1_NL
Helixer_CM066026.1_002050.1	CHAIN	chain	1	895	(CC)(NBARC)(LRR)	NLR	CC-NLR	CNL	MAAHAAVTSLMGIMQQLPQSCLDIQQGHKLLLELLHKKVGSLLEFLDNSDDEPMKDLQKKVKDLANKVEEKVESHIQRESQKTLLKMLQRVFHLPSKSHERLYKILLQAICAVDSIKEKLIKQMKNNNLQAVNHSISGSSSPRLHVSTLVNDMVGYNIEQERMRSQLTGHSSQLEVISIVGMGGIGKSTFASKMFSDPSILSFFDVCGWITVSKNYSLRKMLLTLLQDTVGVAKELDEKSDGELADRLQKSLKGRRYLIVVDDIWSREAWDDVRLCFPENNNRSRILLTTRDMKVAQYASSPKDLFPMRFLEPKESWHLFCQKVFGKKDCPTEFENVAKEVVSNCKGLPLMISVVAGTLSSKKTMDGWIKVAQSVISSVDLDDYQHCSRVLGLSYNHLPSYLKACFLYFGVFPKASEISVKKLTRLWIAEGLLELKGSEGLGQVAANILHDLIDKSLVVVSKQSLDDKIKTCRIHDLLHDLCLREGESENLLYVAYLGSRRVSSQGRWVSVNPERGYDSYALLENLTHSKIRSIHFHPSDLVRHQLSIKLFHFKLLRVLDLVTIRLVSFPIGVVHLASLRYLAVVVNFETSEHQSISNLWNLQTFIFSISLPQIDLVHLPNGIWEMSQLRHLHSTRMSLYSPPKVSANEVKYCVLENLQSVSGLSPCCCTKEIFEGIKNVRKLGISGTEDEFDYEPICLDNLIYLHELEELKISSYILTRYDVLLSLPFASSFPPNLKKLTLRKTFLLWEDMTIISKLPKLEVLQLKADAFVISYPVDTVWEVTEMGFLELKFLLLEWLDLDYWRAADDYFPCLEHIVIRNCRTLKEIPEGFADSLTLQQIQLHRCTSSLVTFAEQIQENHESLGNNMLKVYSFNTIRGNFSEWVYKEEDELYRK	GCA_000390325.3	Nicotiana tomentosiformis	4098	Solanales	Solanaceae	Nicotiana	Nicotiana tomentosiformis	Nicotiana_tomentosiformis_Helixer_CM066026.1_002050.1_CNL
Helixer_CM066026.1_002049.1	CHAIN	chain	1	874	(CC)(NBARC)(LRR)	NLR	CC-NLR	CNL	MATVYAAVTSLMGTIQLISQSTSDLQEDHKEHLKLLYDKVGSMLEFLDTNSDDEPMKDLLKNVKDVAHKVEDEVESHIQREAQKKLLKMLQRVFHLPTNAHSRLLMILQRAIKDIDSVNRELLKLRENNMRAGNCSLGASTSSQSNASTLEKEIVGYNIEQELMLGQLRGHSSQLEVISIFGMGGIGKSTFAKRIFFDPSILSFFDIRAWIVVSKDYSIRKMLLSLLQNAIGVDEEADKKSDGEQPNRLQKSDGDLEDGLQKIDDALADRLQKSLKGRRYLIVVDDIWSTEAWDEIKLWFPDNSNRSRILLTTRDMNVAQYASFPNDPFPMRLLKPKESWHLFCQKAFGNKGTLSSKRTLDAWREVAKSVSSLVNLDDYERCSRVLSLSYSYLPSHLKACFLYFGVFPKASEISVKKLIRLWVAEGLLELKGLEELEKLGSSLLHDLINKSLVVVSKRSLDGKTKTCRIHDLLHDLCLREAEKENLLYVVNPPIAKGHRTVFPKGRRWVSLHSTRGFSSLFRFGDLTHSKTRSLHISFTISIDYLALRLNHFKLLRVLDLEKVGFDNLPREIVHLVSLRYLAMIVRTIPKDLPISKLWNLQTFVFPQCFPNTCHTIYLSNEIWEMSQLRHLHSSKIYLNSPPKVSSANEVKYRVLENLQSVYGLSSSCCTKEIFEGIKKVKKLGIFGKNDEYDGKSRCLDNLIYLHELEELSIKSYMSSFVRLPRLDSFPPNLKKLTLNDTGLMWKDMTTISMLPKLNVLQLKNGAFRLRIAWEVTEMGFPELKFLLLEELNLVYWRAADDYFPCLERVIIRNCRYLKEIPQGFADSVTLQQIELHGCIPSLVTFAERIQKEQLESLGSDMLKVYAFETIRDLA	GCA_000390325.3	Nicotiana tomentosiformis	4098	Solanales	Solanaceae	Nicotiana	Nicotiana tomentosiformis	Nicotiana_tomentosiformis_Helixer_CM066026.1_002049.1_CNL
Helixer_CM066026.1_002048.1	CHAIN	chain	1	946	(CC)(NBARC)(LRR)	NLR	CC-NLR	CNL	MATVYAAVTSLRGTIKLISQSTSDLQEDHKEHLKLLYDKVGSMLEFLDTNSDDEPMRDLLKKVKDVAHKVEDEVESHIWRGDHKTLLKILQRVFHLPTKAHERLLMILQRAIEEVDSVKEELNKLKDNNNNNNMRAGNFSLGGSSSPRLHVSTLENNMVGHNIEQELMRGQLTGNSSQLEVISIAGMGGIGKSTFAKRMFNDPSIVSFFDVRGWVTVSKDYNLRKMLLSLLQDAGINAELDKKSDIGEHREEEEEEGGGQEEEGNLKKKKKKKKKISDVQLANRMQKSDGELADLLQKSLKGRRYLIVVDDIWSTEAWDEFRLWFPEYNNRSRILLTTRDIKVAQYASYPRDPSPMRFLKPEESWTLFCQKAFDQKVCPIEFKNIARKVVKNCNGLPLMISVVAGALSSKRTLDEWRKVAQSVSLLVNLDDYQRCSGVLALSYNHLPSHLKACFLYFGVFPKASEISVKKLIRLWVAEGFLELKGFEGLEKVATNLLSNLIDKSLVVVGKRSLNDKIKTCRIHDLLHDLCLREAESENLLYVTETPVTKYEGSREVSSKVHRWVSVYPKGGRFSPIRFNCRKTRSLQVYSYITEHSRSKLRLDHFKLLRVLELKTSWYEFPSEVVHLVALRYLAVKVSRSPKDLPIFNLKNLQTFIFPQNMPEYQGVIYLPSEIWEMSQLRHLRSTRMYLYSPPPMVSDNEVKYRALENLQSVSGLIPRCCTKEIFEGIKKVKKLGIYGTKDDFNIEPRCLENLMDLFELEALTIVSYRKFKADTFLRLPCPGSFPPNLKKLTLCCTFLLWKDMTIVSMLPKLKVLQLRNNAFVPNIVWEVTEMQFPKLKFLLLEQLNIRYWRATDDCFPCLERIIIRNCRFLKEIPQEFADSMTLQLIELHQCSPSLVNSAELIQKEQLESLGNNMLKVYAFDTIKCKENLGRIGGCFSVKTQKL	GCA_000390325.3	Nicotiana tomentosiformis	4098	Solanales	Solanaceae	Nicotiana	Nicotiana tomentosiformis	Nicotiana_tomentosiformis_Helixer_CM066026.1_002048.1_CNL
Helixer_CM066026.1_002047.1	CHAIN	chain	1	935	(CC)(NBARC)(LRR)	NLR	CC-NLR	CNL	MATVYAAVTSLMGTIQLISQSTSDLQEDHKEHLKLLYDKVGSMLEFLDTNSDDEPMRDLLKKVKDVAHKVEDEVESHIWRGDHKTLLKILQRVFHLPTKAHERLLKILQRAIEEVDSVKEELNKLKDNNNNNNMRAGNFSLGGSSSPRLHVSTLENNMVGHNIEQELMRGQLTGHSSQLEVISIAGMGGIGKSTFAKRMFNDPSIVSFFDVRGWVTVSKDYNLRKMLLSLLQDAGVNAELDKKSDIGEHREEEEGEGGGGGGGGQEEEGNLKKKKKKISDVQLANRMQKSDGELADRLQKSLKGRRYLIVVDDIWSTEAWDEFRLWFPEYNNRSRILLTTRDIKVAQYASYPRDPSPMRFLKPEESWTLFCQKAFDQKVCPIEFENIAREVVKNCNGLPLMISVVAGALSSKRTVDEWRKVAQSVSSLVNLDDYQRCSRVLALSYNHLPSHLKACFLYFGVFPKASEISVKKLIRLWVAEGFLELKGFEGLEKVATSLLSNLIDKSLVVVGKRSLNDKIKTCRIHDLLHDFCLREAENENLLYVTETPVTTYEGSRKVSSQVRRWVSVYPKDGRFSPIHFNCRKTRSLLVYSYITEHSRSKLGLDHFKRLRVLQLEKSWYEFPSEVVHLVALRYLSVKVSRSPQDLPIFNLMNLQTFIFPQNMPEYQEVIYLPSEIWEMSQLRHLRSTRMYLYSPPPMVSDNEVKYRALENLQSVCGLIPGCCTKEIFEGIKKVKKLGIYGTKDDFNSEPRCLENLMDLHELEALTIVSYRKFNSNTFLSLPCPGSFPPNLKKLTLCCTFLLWKDMTIVSMLPKLEVLQLRNNAFVPNIGWKVTEMQFPKLKFLLLEQLNIKYWRATDDCFPCLERIIIRNCRFLIEIPQEFADSMTLQLIELHQCYPSLVNSAELIQKEQLESLGNNMLKVYAFDTIKWRIWEE	GCA_000390325.3	Nicotiana tomentosiformis	4098	Solanales	Solanaceae	Nicotiana	Nicotiana tomentosiformis	Nicotiana_tomentosiformis_Helixer_CM066026.1_002047.1_CNL
Helixer_CM066026.1_000170.1	CHAIN	chain	1	942	(CC)(NBARC)(LRR)	NLR	CC-NLR	CNL	MAAYAALTSLMGTIHLISQSNLDLLDGHKEHLKLLYEKVSSLLEFLDTNSDDEPMKDLQEKVKDLAHEVEDKVESHIQREAQKKLLKMLQRVFHLPTKAHERLLKILQRAVEAIDSIKEELFKQRENNNMQAGNSSLGGSNSLGSHVSTLENNMVGYNDEQASMLRQLTGDSRQLEVISIVGMGGIGKSTFAKRVFSDPSVVGFFDVRGWITMSKDYSIRKMLLSLLQDAGVDLDKVSDEEQADHLQKSDEEQADDLQESDEEPLDYLQKINNALADRLQKSLKGRRYLIVVDDIWSTDAWDEIKLWFPEYNNRSRILLTTRDMKVAQYASFPEDPFPMRFLDPEESWNLFCQKAFDKKTCPIELENVAKEVVENCKGLPLMISVIAGTLSSKRTLNEWRKVAKSVSSLVNLDDYQRCSGVLALSYNHLPSHLKACFLYFGVFPKASDISVKKLIRLWAAEGLFELKGLEGLEKVAAYLLHDLIDKSLIIVSRRSFDGKIKTCRIHDLLHDLCWREAESDSILYVVNDVPYGGPRRYFPQGRRWVSLHLAGGYYPTLFSALSYRKTRSVHFYADPVYNLQLEHFKLLRVLDLEATEFQYGFPREILRLVCLRYLVMKIDEISEHIPISNLQNLQTLVIFTTSRKGFINLRDGIWDMSQLRHLNCSRIFLYPPPNVSPNEVEYPSLENLQSVCGLSSSCCTKEIFKGIKKVKKMGISCDSYSESEWLANLKYLLELEALSIASSSYYGNVYSDFRLPCPGSFPPNLKKLTLCCTRLSWEDMTIISKLPKLEVLQLKEDDFARSLSVGERVWEVTEMGFPELKFLLLEKLILDYWRATDDYFPCLEHVIIKNCSLLKEIPQGFADSMTLKLIMLQGCSPSVVTSAEWIQREQLESSGTDMLRVYAVDTRGFRSRLLRSNTGRYRQDLETDSNEERGRRDCCFCA	GCA_000390325.3	Nicotiana tomentosiformis	4098	Solanales	Solanaceae	Nicotiana	Nicotiana tomentosiformis	Nicotiana_tomentosiformis_Helixer_CM066026.1_000170.1_CNL
Helixer_CM066026.1_002003.1	CHAIN	chain	1	542	(TIR)(NBARC)	NLR	TIR-NLR	TN	MEKMVKQKSSQFPQWNYDVFLSFRGEDTRKTFTSHLYEGLKNRGIFTFQDGKRLEHGTSISEELCKAIEESQVAIIIFSKNYASSRWCLDELVKIMECNTNQFGRQTLVIPIFYDVDPSAVRYQKESFAEAFDKHESRCKVDDVEGMRKLQRWRTALTAATNLKGYDIRQGIESDCIHEIVDQISSKLCKISLSYLQDVVGINTHLEKVKSLLELEINDVRIVGIWGMGGVGKTTIARAIFDTLSYQFEVACFLADVKENKCGMHSLQNILLSELLREKDNYVNNKEDGNHLMARRLRFKKVLVVLDDIDHKDHLDYLAGDLGWFGNGSRIIATTRDKHLIWKNDLIYEVTTLADDEAIQLFNQYAFKKEVPDERFEKLMLEVVSHAKGLPLALKVWGSFLHKRDITEWRSAIEQMKNNSNSEIVDKLKISYDGLEPIQQEIFLDIACFLRGVRKDEIMQILESCDFGADIGLRILIEKSLVFISEKDTIEMHDLLQDMGKYVVNPQKDPRERSRLWLAEDFEEVMINNTVNRLNNAIIFNF	GCA_000390325.3	Nicotiana tomentosiformis	4098	Solanales	Solanaceae	Nicotiana	Nicotiana tomentosiformis	Nicotiana_tomentosiformis_Helixer_CM066026.1_002003.1_TN
Helixer_CM066026.1_001979.1	CHAIN	chain	1	717	(NBARC)(LRR)	NLR	CC-NLR or CCR-NLR or CCG10-NLR	NL	MIGFERETEMLMEKLVTGPRQLDVISIFGMPGLGKTTLVKRLYDHEAISNRFDIRLWCCSSQSYDKRSLLFELLNHIFKLDTSTKEKSDDELAEKLYRYLKGKRYLIVVDDVWNDEAWDDIKRPFPDDDKGSRIILTTRLESIATYAMISSSPHFLRLFTEEESWMLLKEKVFKEDNYCPQELEEIGKKIARKCGGLPLAIILIAGLLANNDKEVIYWQEISENLKSKIKGCMDIVESSYQHLPIHLQKCFLYFASFLEDQKVPVQKLIRLWIAENFVEASSTSKSIEMVAMDYLMDLISSNLVMVAKINSLGELKVVHIHDLVHEFSLVKAKNENFLLRINGVGELYSSRRSWLRRIGLVIFPNSGIRCKRVNILTPSQALLGEKFRFGRNINTLRFLPSVYSPIVDYDLTWKHLGVLDLSSVRLRQTLVDALQHLIHLKYLELQLYFHNIADSICNLKKLETFIVTGYHSQTCIPITIWSMTSLRHLHITPLYTYQPLHNLDNLQTCSDLLIFPGMYYQNFMKRFPNLEKLSCQLYGSGNPSSNFFPAFDSLSQLKSLKIGVSGELVDPYGFEDFTYPSNLKKLTLACLELPWSRILTISRLSNLEVLKLEGNAFRGRQWDVKDRDFPNLKVLKLKDLRISEWTASDDSYPSLQKVLVQWCWNLEEIPENFGSKCTMQIIEVRSCRYSVVNAALKIKETQIEEMGNSQFKVIICK	GCA_000390325.3	Nicotiana tomentosiformis	4098	Solanales	Solanaceae	Nicotiana	Nicotiana tomentosiformis	Nicotiana_tomentosiformis_Helixer_CM066026.1_001979.1_NL
Helixer_CM066026.1_001702.1	CHAIN	chain	1	1334	(NBARC)(LRR)	NLR	UNDETERMINED	NL	MEVLSKVVEKVEEWLIQPVLVLVIIWFFRSVLEKVTAWLKERVKKEISKVWGKVTDWFIEKVKKEIQYFFYYEKHITSLETESPKLKVMRSRVQQRVVDAQRNLEGIFSNVDAWLTSTEKTIADAESILLRRSEVERGCFYGWFPNLKSRYLLSKRSDEIAQKVTKLQTEGEVHDVKFSHRVETGFIPSNGGVELQSRKEKEEEVMRALEDESISIIGICGMGGVGKTTLAEKIREVVKQQKLFDEVVKVDVSQTLDLHKIQGQIAGGIGLTLTGNNLCENGDKLLLRLRGPGSVLVILDDMWKALQDNDLKKLGISIGSNHNHRCKVILTSRFRTVCETMNAQSITEVGTLSKEEAWVLFRHYAGNSVDDPSLRDIAKDVAQECNELPLALSIVAGALKCKKKDFWVDALKQLQQSAPTIIDEVIKDVYIPLKLSYDHLESDEVRNLFLLSARKRVHNQLEVLKDRFLLSEGTTKGHVKMHDVVRDVAIYFASEGKHVFLVSHDVNSPVFPSEEAYQQYTHMSIVAKRLNELPIPISCPRLELLMLKLFDDQSIKLEDNFFAEMSKVNVLSVRGARYQEPVLPCPASIQRLSNLRTLCLSSLLLEDISIIDKLINLKILSIRDSSLMELPVEIGELKNLIMLEFWNEEKALKRISEGVLSGLVRLEELHMMGVEDCSYSTLRELESSLELTALTLTKCSPDVIHCNLALSSKLTQYSLKLSTSVKHSQKLGNSSTSGKHSPKLGIYDRIMDLEVNEINPLGDWIRCLLRKSELVHSRGNGSKNVLTELLLDGFQNVKDLYLADCDYVEHLLDTNIDSLKIHSQNNIPFPILESLKVSCCRSLQYLFSLPLAAGSSSNSTIASSDNEEEEITLRRTRIIKFPNLYDIKLSDLRCLTHFCNDDTVEGIEFPQLREMELYYVLRFRGFLPTTSNRMLEGSSITDSNALFDEKVSCPNLEDLRLYTVDSITALCSRQLSTGYFSKLEILVLLWCENLRNLMSPSVARGLLNLRMLEIEACPSMEQVITQDEPGEEMTKESLFPRLEKLQLNNVRKLKHFFLTERALEFQLLREVKIYICPKMETFVLESVSCPILEELEVIGADSISALWSHRFPTVDFSKLDKLKVFGCDKLRNLVPPSVTRGMLNLRILEIENCPSMEEVITKEEQGVEITNVSIFPHLVKLELIKLPKLGHFFLTERALEFPNLKQVKIKRCLEMKTFVQQGSVSTPSLKMLIVGNTIKDSELKNDLNKAIQNIFNSKAPRIKLVIVTKLKQVMAEDSAVYKSAANKVESNADKDADQVATRDDSKQWQNDTTRRSTRVRKIPTKLADFVVGKG	GCA_000390325.3	Nicotiana tomentosiformis	4098	Solanales	Solanaceae	Nicotiana	Nicotiana tomentosiformis	Nicotiana_tomentosiformis_Helixer_CM066026.1_001702.1_NL
Helixer_CM066026.1_000929.1	CHAIN	chain	1	979	(CC)(NBARC)(LRR)	NLR	CC-NLR	CNL	MHDSPLFFLLEILYESLKNEAEFLLNVPNQVQNIRAELNRIQCFLQDADAKKPEYETVRNWIADIREVSYDVENILEKYTHKIVLRKDRSIWKENIALHNIGMETKDVMSRIDNIRRCMKTYVDIGIRTLGQGESSNSAAYEKSQWLTRSYSHLIDEDFVGLEEELNKLVVELTNEENDEFHGVFAICGMGGIGKTTLARKAYRHIYVQSHFQAFAWASISKQWQARDVLQGILTKLEPENRTQINMMMDDELVKELYRLQQSKKCLIVLDDIWSTNFWNSVRHAFPKGKGCSKILLTTRKKDVCTHVDPTCFFFEPRCLDAEESWKLLHRKAFPRVNTPDLKIDLELERLGKEMVSECGGLPLAIIVLAGLLARRPKVDEWRRTRQNLNSHMSGESFEQDGGIHGVLALSYYDLPYQLKPCFLYLGNFPEDQKISARRLYQLWAAEGIISLENNQGEETEMMELGEYYLQELAQRYMVQVQLDETNGRIKSCRLHDLMRDTCLSKAKEENFLKTVSHQYCQKLICCSSSAKAISTRAIRRLSITVDNDVQNYFSTNDKSFQHVRSAMFFPRRQTVGEGTTYPLPIFQGLCNNFTMLRVLHLEKFSFGDNLPKAIGNFVHLRYLSLRHSHFQRLPSSIGNLKYLQTLDLRVNFFSYLTMPNTIQKLKNLRNLYLPPSHQNTHKLQLSPLSQLDMLKNFDTQVSPFRDLFKLTKIQKLAAVFSLEFDEMEEIITHYLTLKTVSLKETSFRVYYRFHSEKELNILKLLIGCHHLRKLDLIGHISKLPEHHFFSQSLTKLTLRRSGLEEDPMLILQKLPKLFSLSLRGNAFIGKEMCCSQQGFPLLNTLKLQGLPNLESWRVEIGAMPNLIHLEIDGCKKLEKVPDGLVCLTKIQEIIVIDMPETFQTRLQEVQGEEFYKVRFRKIFDMKKFPNIKPNMLTSVTNVWRIIADYLSVNCAKGMEEAIRSHRDDIIKMLSGQLG	GCA_000390325.3	Nicotiana tomentosiformis	4098	Solanales	Solanaceae	Nicotiana	Nicotiana tomentosiformis	Nicotiana_tomentosiformis_Helixer_CM066026.1_000929.1_CNL
Helixer_CM066026.1_000940.1	CHAIN	chain	1	1421	(TIR)(NBARC)(LRR)(CJID)	NLR	TIR-NLR	TNLJ	MYLVKQQHNDQLSSKMSCVSSSMSSSSKVWKYDVFLSFRGEDTRKNFVSHLYNALEQRGIHAFKDDERLETGKSISVELLKAIEESRFAVVIFSKRYASSKWCLEELAHIIKCRNELDQIVLPIFYDVSPSVVRHQNPPFTKSFSKHEETYKDDKEKVQRWRDAFAEAGKLSGHDLKNYKDEVECINKVVDYILPKSLQVIPLSSGSLVGMEPQIGKIISLLDTESNDVRSIGLWGMSGIGKTEIASVIYERYRHQFEADCFLGDVGEMYLKKGLTWLQQALIHKLLGKNIPITSEREGAIIIKNGLRWKKVLVILDDVSHLSQLELIVGGTEWFGRSSRILITTRDKHIIIAHVKEDKVYEVQLLSENDALELFYVHAFNRNSPERDFEELSREVVKYADGLPLALKVLGPSFCGRNKEQWRDIIDRLKKIPNDDILGKLKIGLDGLNRDEMRIFLDIASLYNYKSMDHVALILKSCGIHQSIGISRLIEKSLLSFSRYDYTFRMHSLIRKMGENMLREEYANSRIWLHEEVNDLFAGKLKTKKVESLWIPKGFDFEDDRVNHSKVFKRMKSLQVLILGETVWSDFLFLVMAETICSRSIITCLPSSLRWIEWPNYPSRLLPERFEPSHLVGLCLKGSRLVELWPISKRLSNLKHLDLSKSLGLRKTPSFGDMPNLERLILEGCKNLEEVHSSLGHCRMLTSLNLRGCSKLKKLPKFVSMESLETLNLRECTSLRKFPKICGNMQRLSELYVESPWIRSLPLMSLSGLSKLHLYYCEDLESIPDTIIQNLRYLDILGCNKLATLPNSLSESEQLEQLSIHRCSRLVELPISLRVQRKLVRLALDRCENLKKLPKSIQMESLGYLGIYNCPRLDTFPEINGDMRCLKHLTVNSTEIRELPSSIGNLSGLNTLNLEGCEDLASLPNSLCNLTNLQSLILYGCKKLENLPENIGDLQQLRLLDARGTAISQPPPSIIKLGKLWSFRFSHVVQLQHSSSFVLHQLSALSSLTHLYLNNLNMLDGLPEDLGSLHFLEYLNVSGSNISCLPNSINELLCLECLNVQFCKGLTELPGELPPNLRVLCADYHLALKSIRDLVFKCVNLEEISISWCGHEITECRTVTSNQVNVFKFLHHFLRRSIQNDFFRQRWIRFSISFPQGKIPEFFTYQFINQNRISVNLNPSWYTDKFMGFSICYQVHGGEKDSKVTPTLVCRLSGLETLLGSEDPLCLYESPNDNPAPGMLFIYIPFQIFRDHFKPLGTKAKNPNDYCLFEVSVMSGKEGCWGIRLEYENKVRRWRRKQRVTQSPKLHPVPQKDNAVTTEIGCSMAFKQQEHSSCTSSSQAFVENNIATERGLHLYYENKDLEVDQAATVVQKEHESQNVELIGVCDKPLRKMDDAPRKRKKKRKMAGENENQRACMTLIGS	GCA_000390325.3	Nicotiana tomentosiformis	4098	Solanales	Solanaceae	Nicotiana	Nicotiana tomentosiformis	Nicotiana_tomentosiformis_Helixer_CM066026.1_000940.1_TNLJ
Helixer_CM066026.1_001245.1	CHAIN	chain	1	1377	(TIR)(NBARC)(LRR)(CJID)	NLR	TIR-NLR	TNLJ	MSYASPSKDWKYDVFLSFRGEDTRKNFVSHLYNALKQRGIDVFKDDERLETGKPISDELLKAIEDSRFAVVIFSKSYASSRWCLEELAHIIKCQNELEQTVIPIFYDVSPSDVRHQNPPFAESFSQHEGKYKDDMEKVQRWRDAFAEAGKLSGHDLKNYKDEVDCINKVVDYILPKSLQAIPPSSGSLVGVEPQIEKIISLWDMESNDVRSIGIWGMSGIGKTEIVSIIYERYRHLFDADCFLGDVGEMYQKKGLTWIQQALIRKLLGKKIPITSEREGAIIIRNQLRWKKVLVILDDVNHLNQLKVLVGETEWFGRGSRVLITTRDKHLIIAHVGENKVYEVLLLSENDALELFCLHAFKRKSPERDFEELSREVVKYADGLPLALEVLGPSFCGRNKEQWRDIIDRLKKIPNDDILGKLKIGLDGLNKDEMRIFLDIACLYNHEQRYYVERILKSCGIHHLIGISRLIEKSLLSISRDGYSYIFNMHSLIRGMGENVLKEEHTNSRIWLHEEVHDLFAGKLKTKKVESLKIPKGYNFEDENINHNKVFKRMQSLHLRWIQWPFYPSSSLPQQFEPSHLVGLRLYNSRLVELWPISKRLNKLKHLDLTKSLRLTKSPNFGDMPNLETLSLRECMNLEEVHPSLGHCRMLKELDLRGCKKLKKLPKFVSMESLETLNLRECTSLRKFPKFCGNMQHLSELYVESPWIRSLPPSLSGLSKLHLRDCEDLERIPDTSIQILRFLKISDGRKLAMPNSLFESEQLEELYIYHCSRLVELSLSVIVQKKLIELVLEDCENLKKLPNSIQMKSLRRLKISNCPKLDTFPEINGDMHSLKELTIKITGTRELPSSIGDLSNLEFLNLDSTGIRELPSSIGNLSNLEYLNLKGCEDLVSLPNSLCNLKKLEELVLKGCKKLEKLPEKFGDLQRLKELDASDTAISQPPPSITKLHNLEMLQFSNAVRQVQHSSGFVSHQLLAFSSLTQLHLGNFNILGGLPEDLGSLHSLEELNLRGSSISCLPKSINKLVSLKSLDVRFCQNLNELELPPNLKELYADYHLATKSIRDIVFKCVRLHDICISWYGHERTECGIVTTNQVNVLKFLQHFLRTYIQCDFHQRSYFCITFPEVRIPESFDYQFINQSKISICLNPSWYTHKFLGFSICFYSDRCRVDLIATLVCKSEPERKHSLNFHIHQSCLNFPSVLWYYIPFKALWRTSDDKEGKILNDYCLFEVSSEAEACWGIRLEYENKVRRWRRKQRVRQSPKLHPVPQNDNAVTTEIGCSMVIEQLEPSCSSGSLAFVENNITTERGLHLGYENKALEMDQVTMVVQKEHESQNVELIRVCDSLSKKMDDASRKRKRNRKKKRKMAWENETSISHSPN	GCA_000390325.3	Nicotiana tomentosiformis	4098	Solanales	Solanaceae	Nicotiana	Nicotiana tomentosiformis	Nicotiana_tomentosiformis_Helixer_CM066026.1_001245.1_TNLJ
Helixer_CM066026.1_000985.1	CHAIN	chain	1	1260	(R1)(CC)(NBARC)(LRR)	NLR	CC-NLR	BCNL	MSSNQFLSSKTRLFEHLQQQLDNILYFPETFIDMVKFLKNEFKFLDIFFRLQSFTDEPNMLDVTQKIHSLFRDAAVEFSELHLANYCDFYNSVQNEIWLIKMEIKAKYSFPKISLPLSANKDGIAIPKFVTEFIHSMAENLPNLVKIDDSRSLLFVPETMEHVEVILKEVNLLHNFFCFVSERFVEPQSQHHVNFFTHVLAVAGYASTFFWLYLPDLAPEEINVLLSDFLRMRIKPIQPCIREIYVNVLQSLKATIQSGWYPNIQHEPAADTEASFVKIILHNLVELPANSNSSQRVALNDHLANLQEMLNLLRANIIHVPIRDLELLSVLRYIDTVIIDVGLLVYSLYKGEDEEKEDISLAEVNPAQVLDQLPGNIQHIISAVIYPTIRKAFQSKLPGINGLGYVDFLLNNLKEFQSRHSDSLASVTKQLQIIQKDFEGFQPFLKAVSQEQHNDLEKIQRCATQLINKAYEVEHIVDACICKVHVWCLGHWLLDIMEEITLIKAEVADIQGKNIVEDAMDTGTIHTSSNLARSPMMNDEFVGFKDVIEDLRYLLIRGTRGRDVVSIVGMPGLGKTTLAYRLYSDRSIVSYFDIRAMCCVSQIYSRKHLLLAILRDVIGEDYKRRENHADELANELRKALFSKRYLILVDDVWEASAWDDLIGCFHDGNNGSRIILTTRNHEVANYARSESDPLQLRMFNDDESWELLRKKVFGDESFSPLLTKVGQKIAKKCGRLPLSIALVAGILAETEKKEECWEQVANNLGPRIHKDSRAIIEQSYQMLPYHLRSCFLYFGAFLEDSVINVSKLTRLWISEGFVKSCEGKSLEDIAKGYLENLFGRNLVMGTKRSSGGEIKACLIHDLLHDFCKERAAEENLLISIKRRDQNTNPSSRVYCHKQLAHRMSIYGEDYHIGESSSYLSHVGSFIMHNRVHLTCHELSHIFFTYKFLKVLDLEFTCIDSFPTDLVYLRYLAAKTSKSSISSFIANCWNLETLIIHNDEGKMSVPITLWEMIKLMHLHISKCSFTIENAEELHENSKTLDDLKTLSTPSFSCVEDAELMLGKTPNLRELRCRVKGVDNFQYYVLNFPTGIETLKIHNSNPKKKIPFCISAPNLKNLKLKWFHLRPQHLLGIASLQNLQVLKLEWVYFKDRKWKVSNGEFPQLKVLKLYNIFSLREWTVPDDAFPNLEHLVLRHCYSLEEIPSCFRDISSLKSIVVRICNDSVDKSARDIWETQVEDYQNSEFRVSITSKVRNVIKGSQNI	GCA_000390325.3	Nicotiana tomentosiformis	4098	Solanales	Solanaceae	Nicotiana	Nicotiana tomentosiformis	Nicotiana_tomentosiformis_Helixer_CM066026.1_000985.1_BCNL
Helixer_CM066026.1_000988.1	CHAIN	chain	1	1232	(R1)(CC)(NBARC)(LRR)	NLR	CC-NLR	BCNL	MSSNQYLSSLNGLFEHLQQLDNISREIFQFFIQQFKFLDIFLSLQSFTDEPDMLDINQKVQALFQDALVDFSELHLAEYFDFCIFKVQNKIWLIKMEIRAKYPFPKISSLPLISAKKNGIAIPKFVMDFMDTVVEILRDLVDDPCSLLYYVPETKEHVEDVLKELKLLRTFVCFVSERFIEPQSQHLANFFTHVLAVTGHASMLVWLYFSSYGYENQDVAVLGEINVSLFLQMKFKPIQPSIHKIYIAVLQVLRSTIQSGQWCPNIQNHEHAADNEANFLETIQQDLAELPTNSNFSQSVTLKDQLVILKEMLDILRADIIHVPIRDLEVLLRDIDTFIIDVGLVVYSLYKGEEEEKDVMALGEVSPALVLDLLGNIQQIIITEKLMPIRKVFHSNYLPRIHGLGYVDFILKNLKEFQSRHLDSLASATKLLQRIQKELESWQPFLESVAEEQHNDIDKIQRCARQLIGKAYEMEYLIDECICEKAPVWCLEHWFLDIVEDTILVKDEVTEIHEKKMIEDAMNTVTSHMASNLERSPRMNEEIVGFDDVIENLRDQLVKGAKGRDVISIVGMPGLGKTTLAYRLYSDRLVVSHFDIRADCCVSQVYSRKDLLLEILRDVISENSEFREKKADELADLLRKALFSKRYLILVDDVWEASVWDDLIGCFQDANNGKSWKLLRKKVFGEESCPSLLMNIGRQIAEKCGQLPLSIALVAGVLAEVEKKEECWEQVANNLVPHIHNDSRAIIENSYQILPYHLRSCFLYFGAFLEGNVINVSKLIRLWISEGFVKSCEGKSLEDIAEGYLGNLIGRNLVMGTKRSSRGKIKACRIHDLLHDFCKVRAKEENLVQWMKWEYNANPSFNVSCLEQLAHCMSIYGKWYRIGEWSTRWPHVGSIILHNDCLAFDIVSSIFYSFKFLKVLDLQFTTIDSYPTDLVYLRYFAARTQNSLDKSIITNCWNLETLILHNYRVMSLPLTLWNMVNLRHLHISNCNFIKYAKYSLETSKSLYHLRTFSAPYFSCVEDAELILRKTPNLRELRCTFLDEDVDKFQYFVLNFPTEIETLKICWSFMFRIVTIPFCISAPNLKNLTLEGYCLHPQHLSTIALLQNLQVLKMKSVTFDKKVWEVSNGDFPELKVLKLQEIVGFEEWDVTDDEAFPKLERLVLRECEYLKEIPSAFGEISSLKYIEVMKCYESVDKSARDIREIQVEMYQNTGFEIFIRERRKYQLLFRENM	GCA_000390325.3	Nicotiana tomentosiformis	4098	Solanales	Solanaceae	Nicotiana	Nicotiana tomentosiformis	Nicotiana_tomentosiformis_Helixer_CM066026.1_000988.1_BCNL
Helixer_CM066026.1_000992.1	CHAIN	chain	1	1263	(R1)(CC)(NBARC)(LRR)	NLR	CC-NLR	BCNL	MLDVTHKVQALYQDALLDFSELHLAEYFDFCTFKLQNEIWLIKREIRAKYAFPKISYLPLSANKDGIAIRKFMTEFMDTVVENLRDLVKIYVRCSFIIVPETIMKHIEDVLKELKMLQNFFCFVSKSLREPESQHIVNFFTHALAVAGHTSMLFWLYLPDLTSEEINVLLSDLLRMRIKPTQPCIRKIYVDVLQSLKSTIQSAGWYHKIQNQEQAIDTEASFLETILHNLADLPTNNNSSQRVALKDHLAILQEMLNLLRANIIHVPIQDLEFLPVIDTAIIDVGLLVYSLYRGEEEEKEDVAPGEVNPEQVLDLSGNIQSIGKRIYPTFRKAFQSNLPRILGLGYVDFLLNNLKEFKRRYADSPAYIKNQVQIIQKEFESLQPFLVDVAEERHDGLDKCQRCATQLIGKAYEVEYIVDAFISKEGPLWCLERWLLDIIEEIAHIRNEVTEIQGKKIVEEAMNNTGKTQTPSSLARSTIMNDEVVGFKDVIEKLRDQLIGGTKGRDVISITGMPGLGKTTLARRLYSDKLVVSHFDIRAQCCVSQVYSRKNLLLEILHDATSKDFECGGKHVDQLADELRKALYSKRYLILVDDVWEASVWDDIIRCFRDANNGSRIILTTRNHEVANYAKFQSDPLPLRMFNDDESWMLLRKIVFGGERFPPLLMNIGQQIAEKCGQLPLSIVLVAGILAEMERKEECWEQVAKNLSPYIHSNSKATVEHSYQNLPYHLRSCFLYFGAFLEDSVINVSKLTKLWISEGFIKGCEGKSMEDIAEGYLENLIRRNLVMGTKKSSGGKIKACHIHDLLHDFCKEKAKEENLLLCIKRDQHVNPSGRVCYHKQLAHRTFVYGDRYLNGDWSSCLPHVGSIILHNDGAAFGTVSHNFHSFRLLKVLDLESIRIDSFPIDLVYLRYFAARTQVSSLSSFMANHWNLETLILRHSHYQDAQMSLPVSLWEMVKLRYLHISKCNFIIETAEELLEKSKKLYDLKTLSTPYFSCIQDAEFILGRTPNLRELRCEVDGVDNFQYYVLKFPTWIGILKILRRNTTLAKTIPFSISAPDLRSLTVRDFYLHPQYLSEIASFQNLQVLKLQSIHFDNEEWEVSDGEFPQLKVLKLQRIKFFKEWTVADDAFPHLEHLALHDCKFLKEIPSCFGDLCSLKSIEVEYCNKFVDKSARDIWETQVEDYQNSSFVVSIQESWYFNNSDSDDNNNNDDSGGGCGGGGDDGDAFNNDDESGGGGDDDDNDEEKEEDEYLAKAIRKIMSFYS	GCA_000390325.3	Nicotiana tomentosiformis	4098	Solanales	Solanaceae	Nicotiana	Nicotiana tomentosiformis	Nicotiana_tomentosiformis_Helixer_CM066026.1_000992.1_BCNL
Helixer_CM066026.1_001024.1	CHAIN	chain	1	944	(CC)(NBARC)(LRR)	NLR	CC-NLR	CNL	MGFKEEVRSGFIAGAALILLEGIAKFAVSEIGKLWNVDAELRRLERCVSKVMAMIEWVEDGHCNCFSSERSKKAWELWLEDIKTLACFADDLLDEISLELDHHNRVKVAANASSSQEEHPLRKKILSSGKLNVPRQISKLREKLEDLAGEMDKLLSFESHKSEKTTEVVTSSSSTSFVGKSLIVGREIQKAEIVEKLLCDIYMPRHKLSIIPIVGMGGIGKTALARLVYNDEQVIKSFYLRMWVSVSMDFDVVRVTKSIIESATKTSCTLMDLDPLQVTLQKLLCGRRFLLVLDDLWSEKDSDWEILSAPLRFGYNGSKVIITTRSRRVSNVVGSDPYLLHFLHDMDCWNIIRQRAILNNIIGAGENVDAIGLEIAKKCKGLPLAANVLASTMSCLPYEEWDAILKSDLWDLTQCRDAIFPSLAIRYRCLPAELKKCFAYCALFPASYKFEEDNLVLMWLAEGLIQPMGEITLECIGKQYFKDLAGRSFFYLEKKKIYKMHDFFREMAQFISTDICLQIEDENPTCSPSLGSIRHLSLCCNNLVSVKSMEEFPKCERLRTFLLTCRNVDAGVGEATTYLLQKFSLLRVLDLSHGHIVELPDTIDNLMYLRYLNLSGNLLRRIPESIGTLFYLQTLQLNSCKELCYLPASLRNLGNLRHLQFDKCWRIENMPSKFVELTNLQTLSTFVVSEAEGYTIVELKKMTFLKGSLHLFGFENVKDETQVLEANLHMMSLLNELELEWVVRRVGHDTLVVLGHVKFHENLEKLVITGYYGCEFPQRWLIDSGFNLKSIHLKGCDDCPSLPVLGHLQLLESLCIEDMPLVREAQAGFFQGFPSLKSLKFWNMLTLTRLVDLISGDVPSLRVLICKNCPSLRSLPSLDILGSLTILKIKKCPAVGKLPERMPISLRKIDVRGSEIVAARCQVDQEDWIKTRGIPGLTIRTTDE	GCA_000390325.3	Nicotiana tomentosiformis	4098	Solanales	Solanaceae	Nicotiana	Nicotiana tomentosiformis	Nicotiana_tomentosiformis_Helixer_CM066026.1_001024.1_CNL
Helixer_CM066026.1_001169.1	CHAIN	chain	1	865	(NBARC)(LRR)	NLR	CC-NLR or CCR-NLR or CCG10-NLR	NL	MEDVNIDESAPTPRPTTQVTEEEPVGLEDDAEEIIKLLTRGIRERDIVSIFGMPGLGKTTLAKKIFKDSSIVSHFDIRAWLTISQSYDVRELLRNIYKQVAGVKYNGDKESDLADMLRKCLMGKRYLIVLDDVWEVEAWDELRLCFPIGKQGSRIMLTTRLKHVAMEVKNCTDSYSPRFLTREASWKLLEKKAFQKETCPPEFQDVGVQIAEYCKGLPLTVVLIGGILAKKERNVSEWCEVANNLKSHFGAVESESNLAIQLSYCYLPDHLRRCLLTMGVFREDEKFGASKLMLLWMAEGLVQCSDDRGLEEVAEGYLIDIISSSLLMVSKTTFDGKVKYLQIHDLVRDFVLNKAKEEKFMQVIGTHNQYQPSYDEEHRVCIHLDHKLRHDLERFNNKVDRFLTSGSKKGTSFGQDLKSFFVTNNADDFLAYKDFWNSESSFHGTVSKEYLSRSYHFSSVGDLRLLRVLDFKNCIPGNYTNIVDILQSLVYLRYLGMCFEKFFFEWVSHMCDLETLLVDTERVVEGTPHIWKMTKLKHVDLATRLPREIFAVSEEGPSKLENLRAFKGMCLSREDIELIERFPNLQKLLLVITDDIDEANSLVLKLDVLTQLQSLVLGSMCDITKYYLPSSLKELIFRQVNIQASATSTIAALPNLQRLIFEGCRFEQEEWDVRDMEFPVLKILKFRSIHLREWHVSESSSFPMLESLVLRSVELLEKIPDSFVDIGTLTSLKVIYCDDNLKASALEIKEEVEETTGCDNLKNREQKEKEEEYEEEEKTEEVEEEVEAAAAEVEVAAVAEVEAEKKEDEEEEDDKVTELLASSFKTFNLGCSSSSSSSGGSRSRRKTEGRRRGSNIKSRSRKERR	GCA_000390325.3	Nicotiana tomentosiformis	4098	Solanales	Solanaceae	Nicotiana	Nicotiana tomentosiformis	Nicotiana_tomentosiformis_Helixer_CM066026.1_001169.1_NL
Helixer_CM066026.1_001168.1	CHAIN	chain	1	892	(NBARC)(LRR)	NLR	CC-NLR or CCR-NLR or CCG10-NLR	NL	MEDVNIDESAPTPRPTTQVTEEEPVGLEDDAEEIIKLLTRGIRERDIVSIFGMPGLGKTTLAKKIFKDSSIVSHFDIRAWLTISQSYDVRELLRNIYKQVAGVKYNGDKESDIADMLRKCLMGKRYLIVLDDVWEVEAWDELRLCFPIGKQGSRIMLTTRLKHVAMEVKNCTDPYSPRFLTREASWKLLEKKAFQKETCPPEFQDVGVQIAEYCKGLPLTVVLIGGILAKKERNVSEWCEVANNLKSHLGAVESESNLAIQLSYCYLPDHLKHCLLTMGVFREDEKFGASKLMLLWMAEGLIQCSDERGLEEVAEGYLIDIISSSLLMVSKTTFDGKVKYLQIHDLVRDFVLNKAKEEKFMQVIGTHNQYQPSYDEEHRVCIHLDDKLRHDLERFNNKVDRFLTSGSKKGTSFGQDLKSFFVTNNADDFLAYKDFWNSESSFHGTVSEEYLSRSYHFSSVGDLRLLRVLDFKNCIPGDYTNIVDILQSLVYLRYLGMCFEKFFFEWVSHMCDLETLLVDTERVVEGTPHIWKMTKLKHVDLATLLPREIFAVSEEGPSKLENLRAFKGMCLSREDIELIERFPNLQKLLLIITDDIDEANSLVLKLDVLTQLQSLVLGSMCDITKYYLPSSLKELIFRQVNIQASATSTIAALPNLQRLIFQGCRFEQEEWDVRDMEFPVLKILKFRSIHLREWHVSESSSFPMLESLVLRSVELLEKIPDSFVDIGTLTSLKVIYCDDNLKASALEIKEEVEETTGCDNLKVYIFPHYSREQKEKEEDYEEEEKTEEVEEEEEAAAEVEAEEAAAVVAEVEAEEKQKVEEEAATAKVEAEKKEDEEEDDKVTELLASSFKTFNLGCSSSSSSGGSRSRSRRKTEGRRRSSNIKSRSRKEKG	GCA_000390325.3	Nicotiana tomentosiformis	4098	Solanales	Solanaceae	Nicotiana	Nicotiana tomentosiformis	Nicotiana_tomentosiformis_Helixer_CM066026.1_001168.1_NL
Helixer_CM066003.1_003450.1	CHAIN	chain	1	856	(NBARC)(LRR)	NLR	CC-NLR or CCR-NLR or CCG10-NLR	NL	MSFNNREGGKNKFLYRDNMGIKKKRYFIRFNLNITRQLFANRSNIVIFISSSRRETKLIDMESIQGGERSLAHATASTKHSLPSMEEEVVGFEDDAKSIIQQLTGGTKELDIISIVGMPGLGKTTLARKVFNYFIDNRYFDVRAWCSISKEYSSTKVFSEILKQVIGSMNGIRDEDIPHELRKSLMRKRYLIVLDDIWEAKAWEELRLSFPHGEDGSRVVVTTRDEQVVRQLKLHSNPYFLRFLTVDESWELLQKKVFQGEICPQELLEAGLRVAKNCKGLPLVIVLIAGIISKKRQASLWFKVANDLSSHALEEQSMKIIESSYDHLEDHLKACLLYMGLFPEDYNFPVSILLKLWIAENFVQNSDTDNLEEASKNFLNDLANKSLVMVSKRRDNGQIKYCTLHDVVREFCWRKLAKEKFMQLIIPYNPDQSLGATEPRLCMYVHNDLVKQLVEHEYSLDKIPMLAELSEVGSFAQCHGRSLEFIAHPKLYKWDLSLTNHVLLLDCIRLIRVLDLLNVYLEGRFWARAMQAVTHLRYLAIHTQQFRFPWVSHLLDLQTLRVGWQPISLGSKISPAGLWKMQKLRHVDIKEIKFAWEENDRAIFEESSQTVLPNLKSFGKCCIYLADMTPEFWWRFPNIEQLKLHIFEPKYRDFSTPEFDMPNLEELPLQSLEVGFSDMPETHDFGIGRGSCLVFPSNLKDLSIHSIILTEKIVLNIARLRNLERLKLRRILFKDKDIRCWDVGDYKFPALKYLILRGVHMTEWRSSEASFPVLEKLVIRRCEYLQEIPSSFADIQTLKLIRLRGCMKSVEDSALNIKKEVEDITGCDSLQVQVDFKNMPHGRKDHDLLIFKNYVV	GCA_000393655.2	Nicotiana sylvestris	4096	Solanales	Solanaceae	Nicotiana	Nicotiana sylvestris	Nicotiana_sylvestris_Helixer_CM066003.1_003450.1_NL
Helixer_CM066003.1_000036.1	CHAIN	chain	1	899	(CC)(NBARC)(LRR)	NLR	CC-NLR	CNL	MADVVLKFVVENLLAIIKETWKLIGGAKEDCAQLLEEVDSLKAFLEDAAHYRQSNSKQWKHFVNKVQVIVYKAEDLIDKLHIQAKQHQEKYRVLTNYAKTVKECVINIKAVLDKVKKIREENQHAFQAKPMLHFQQEIVAHGSQKETLLEETEVVGFDEETETVIKRLVEGTDDLDAIPVVGLPGLGKTTLALKIYKDSQISYHFYTTIWIKVGLQYKLTEVFLSILKVFAKLTKEHQDMNVNDLAKIIREFISKGGKCLIVLDDVWEPNVVHAIKEAFPKNKKGHRIMITTRDASVARYANAHPHSLKFLKDEESFQLLENRVFGSNIRCPEELIARGKSIAKQCSGVPLAVVVIAGALRGRTSERWWQMVKDNVGNHLINKDDPESCLKYVEMSYIHLPEKMKACFLYCGAFPQGFEIPAWKLIRLWISEGLINSELNATLEEMAEQYLNELINRNLVMVMQKRVDGLVKTCRIHDMLHQFCKMEAKSEGFFQEVCEKTDQPGLSIPDLDTSRRLLIQLPLLEAFISKEPFAEHVRSFLCFSKKHKGSEQLSDIRLLHKAFPLVRVLDIESLDFSFSNLFKELYHLRYIAISGNCASLPAFVGKFWNLQTLILNTKASTIEIKADIWNMLQLRHLHTNVPAKLTSPATQTTYGSSCLQTLSKVAPGSCGEDVLLRACNLKKVSIQGEMAEFLETNKGGFRNFAKLKFLEHLKLLNDFGRSMRKVVQLPPAFAEYLQKLNKLTLSHTKFPWSDANILARLECLEVLKLKENAFSGTTWDLDIGGCFSQLKVLFIQRADFEIWKASDLSFQRLKCLVLISCDKLEVVPFELAGVSSLQQMTLENTNKAIKSAKAIECRKRELIQESKKRKFGMDISQAPDSSKFKLMIFPPETSDCNAI	GCA_000393655.2	Nicotiana sylvestris	4096	Solanales	Solanaceae	Nicotiana	Nicotiana sylvestris	Nicotiana_sylvestris_Helixer_CM066003.1_000036.1_CNL
Helixer_CM066003.1_003449.1	CHAIN	chain	1	796	(NBARC)(LRR)	NLR	CC-NLR or CCR-NLR or CCG10-NLR	NL	MGIKKKSSRRETKLIDMESIQGGERSLAQATASTKHSLPSMEEEVVGFEDDAKSIIQQLTGGTKELDIISIVGMPGLGKTTLARKVFNYFIDNRHFDVRAWCSISKEYSSTKVFSEILKQVVGSMNGIIDEDIPHELRKSLMRKRYLIVLDDIWEVKAWEELRLSFPHGEDGSRVVVTTRDEQVVRQLKLHSDPYFLRFLTVDESWELLQKKVFQGEICPQELLEAGLRVAKNCKGLPLVIVLIAGIISKKRQASLWFKVANELSSHALEDQSMKIIESSYDHLEDQLKACLLYMGLFPEDYNFPVYILLKLWMAENFVQNSDTDNLEEAYTNFLNDLASKSLVMVSKRRDNGEIKYCTLHDVVREFCLRKLAKEKYMQVIIPYNPDQSLGAKEPRLCMYVHDDLAKQLMEHEYSLNKIPTLAELSEVGSLEFIAHPKLCKWDLSLTNHVLLLDCIRLIRVLDLSKVYLNVGYWARAMQAVTHLRYLAIWTEKFDFRWVSHLLDLQTLRVGWRPKSLGRKISPAGLWKMQKLRHVDIKEIEFKWEENDRAIFEESSQTVLPNLKSFGKCCIYLADMTPEFWWRFPNIEQLKLHIVEPILPILQLNLGELPLQSLEVGFSEDVPHVRIGRGSCIVFPSNLKDLSIHRIVLTEKVVSNIARLQNLERLKLRRIHFKDEDIKCWDVGDYKFPALKYLNLKVVYMTEWRSSEASFPVLEKLVIRRCEKLQEIPSSFADIQTLKLIRLTGCMKSVEDSALNIKKEVEDITGCDSLQVQVDFKNMPHGRKDNDLRIFKIVVY	GCA_000393655.2	Nicotiana sylvestris	4096	Solanales	Solanaceae	Nicotiana	Nicotiana sylvestris	Nicotiana_sylvestris_Helixer_CM066003.1_003449.1_NL
Helixer_CM066003.1_003448.1	CHAIN	chain	1	899	(CC)(NBARC)(LRR)	NLR	CC-NLR	CNL	MADVVLKFVVENLLAIIKETWKLIGGAKEDCAQLLEEVDSLKAFLEDAAHYRQSNSKQWKHFVNKVQVIVYKAEDLIDKLHIQAKQHQEKYRVLTNYAKTVKECVINIKAVLDKVKKIREENQHAFQAKPMLHFQQEIVAHGSQKEILLEETEVVGFDEEAETVIKRLVEGTDDLDAIPVVGLPGLGKTTLALKIYKDSQISYHFYTTIWIKVGLQYKLTEVFLSILKVFTKLTKEHQDMNVNDLAKIIREFISKGGKCLIVLDDVWEPNVVHAIKEAFPKNKKGHRIMITTRDASVARYANAHPHSLKFLKDEESFQLLENRVFGSNVRCPEELIARGKSIAKQCSGVPLAVVVIAGALRGRTSERWWQMVKDNVGNHLINKDDPESCLKYVEMSYIHLPEKMKACFLYCGAFPQGFEIPAWKLIRLWISEGLINSELNATLEEMAEQYLNELINRNLVMVMQKRVDGLVKTCRIHDMLHQFCKMEAKNEGFFQEVCEKTDQPGLSIPDLDTSRRLLIQLSLLEAFISKEPFAEHVRSFLCFSKKHKGSEQLSDIRLLHKAFPLVRVLDVESLDFSFSSRFKELYHLRYIAISGNYANLPAYVGKFWNLQTLILNTKASTIEIKADIWNMLQLRHLHTNVPAKLTSPATQTTYGSSCLQTLSKVAPGSCGEDVLVRACNLKKVSIQGEMAEFLETNKGGFRNFAKLKFLEHLKLLNDFGRSMRKVVQLPPAFAEHLQKLNKLTLSNTKFPWSDANILARLECLEVLKLKENAFSGTTWDLDIGGCFSQLKVLFIQRADLEIWKASDLSFQRLKCLVLISCDKLEVVPFELAGVSSLQQMTLENTNKAIKSAKAIECRKRELIQESKKRKFGMEICQAPDSSKFKLMIFPPETSDCNAT	GCA_000393655.2	Nicotiana sylvestris	4096	Solanales	Solanaceae	Nicotiana	Nicotiana sylvestris	Nicotiana_sylvestris_Helixer_CM066003.1_003448.1_CNL
Helixer_CM066003.1_000039.1	CHAIN	chain	1	859	(NBARC)(LRR)	NLR	CC-NLR or CCR-NLR or CCG10-NLR	NL	MSFNNREGGKNKFLYRDNMGIKKKRYFIRFNLNITRQLFANRAINSNIIIFISSSRRETKLIDMESIQGGERSLADATASTKHSLPSMEEEVVGFEDDAKSIIQQLTGGTKELDIISIVGMPGLGKTTLARKVFNHFIDNRHFDVRAWCSISKEYSSTKVFSEILKQVVGSMNGIRDEDIPHELRKSLMRKRYLIVLDDIWEVKAWEELRLSFPHGEDGSRVVVTTRDEQVVRQLKLHSDPYFLRFLSVDESWELLQKKVFQGEICPQQLLEAGLRVAKNCKGLPLVIVLIAGIISKKRQASLWFKVANELSSHALEEQSMKIIESSYDHLEDHLKACLLYMGLFPEDYNFPVSILLKLWIAENFVQNSDTDNLEEASKNFLNDLANKSLVMVSKRRDNGEIKYCTLHDVVREFCWRKLAKEKFMQLIIPYNPDQSLGATEPRLCMYVHNDLVKQLVEHEYSLDKIPMLAELSEVGSFAQCHGRSLEFIAHPKLYKWDLSLTNHVLLLDCIRLIRVLDLLNVYLEGRFWARAMQAVTHLRYLAIHTQEFRFPWVSHLLDLQTLRVGWQPISLGSKISPAGLWKMQKLRHVDIKEIKFAWEENDRAIFEESSQTVLPNLKSFGKCCIYLADMTPEFWWRFPNIEQLKLHIVEPKYRDFSPPEFDMPNLEELPLQSLEVGFSDMPETHDFGIGRGSCLVFPSNLKDLSIHSIILTEKVVSNIARLRNLERLKLRRILFKDKDIRCWDVGDYKFPALKYLNLRGVDMTDWRSSDASFPMLEKLVIRRCEKLQEIPSSFADIQTLKLIRLRGCMKSVKDSALNIKKEVEDITGCDSLQVQVDFKNMPLGRKDHDLRIFKNSVF	GCA_000393655.2	Nicotiana sylvestris	4096	Solanales	Solanaceae	Nicotiana	Nicotiana sylvestris	Nicotiana_sylvestris_Helixer_CM066003.1_000039.1_NL
Helixer_CM066003.1_003442.1	CHAIN	chain	1	902	(CC)(NBARC)(LRR)	NLR	CC-NLR	CNL	MADVALQFVVETLVPIIIENWKLIGGAKEESAHLLGELNRLKAFLQDAAKYRQSNSEQWKYFIKEVQVMVYKAEGLIDKLLVKAKLHQEKNIIVQNLDAKYAKTVWDLAKEIRDALEQVKKIREENPEAFQAKPMLDDQPDIVAPGPQDSVLEENEVVGFDEEAKIVIDRLAEGTNDLDVIPVVGLAGLGKTTLAIKIYNDPKISYEFFKTIWVYVGPQQYKPKEVFLSILEGFTKRTTEYQNMAVSDLTNTIREFILKGGKCLIVLDDVWATDVVDSVMKVFPENSKGHRIMLTTRDLRIGRYANSEPHSLKYLTDKESFQLLEIRVFGSNIRKCPEDLIAYGENIAIQCNGLPLAVVVIAGALKGRTSERVWQMVKENVGKHLINKEDPKSCLKYVEMSYGHLPEDMKACFLYCGAFPQGFEIPAWKLIRLWISEGLINSNLDGKPEDIADFYLNELVNRNLVIVMQKRVDGQVKTCRLHDMLHQFCKMENGGLFKEVCEKTDQPGTLIIPDLDTSRRLCIQLSLLRAFISKGPSAEHVRSFLCFSTKQKESEQLGNIRLLHKAFPLVRVLDVESLNFTFSKDFQERFHLRYIAISGDYHALPPFFGRFWNLQTLIVNTKAPSIEIKADIWNMLRLRHLHTNVPAKLPPATQTTEESSCLQTLSKVAPGSCREDVLARACNLRKVSIQGEMADFLEINKGGFNNFRKLKCLEQLKLLNDVGMSKSKVLQLPPAFLEFLRKLKKLTLSNTKFVWSDANGLGRLECLQVLKLKENAFSGTAWDSEGFSQLKVLWIERADFTNWRASNRSFQRLKYLVLISCDKLEAVPFEFAGVSSLQEMTLENTKKANKSAKAIEGRKTKMQELMRKVAEKKSGTDSQAPESFKFKLTIFPPESADCETTE	GCA_000393655.2	Nicotiana sylvestris	4096	Solanales	Solanaceae	Nicotiana	Nicotiana sylvestris	Nicotiana_sylvestris_Helixer_CM066003.1_003442.1_CNL
Helixer_CM066003.1_003438.1	CHAIN	chain	1	1235	(CC)(NBARC)(LRR)	NLR	CC-NLR	CNL	MAHNDIEDMLDHLRKIKSRGDLNVVKIETLEMELRFLRTFINYPHALLPDSLVEIRKKAKLIVEMLHSVFGGIPCEYKTSLNVERLVSELQEISEDNGTRLIYNFELNDSYMLEYMDYLDQNLNDAPRYLVRSVTFFAEKINILLKIDGYLRQVKVIQNKLRFLRYLYGTEINSYVDREKLEGMQVRIQFMADNVGQFCLALWVKEDGDDTSNIESKPRYLLCLVVIVELEMKKIFLCELKASKFTLSRTFKDKKLPKGLSYQLHCLLVYLRDKNLDNFPTIFSARNIDMAIEFLLVFLGDIPYHVINGNRLNEILEKVGVLVGDILYVIQMQLLSGSTIKDDASKIDLGTIQLLEKIEDLKAQLERCYKSLKYRPSQFPTVGGLSFLDSLLRKLNEMLKSKTCLDFILKPHIVILEKEFANLTSVFRDIAKVQHEHENFKDLQRRTINLAYEAEVAIDSILAQCNALWYLFCSLPTILKEIKHISAEVTMMWLENIAFKSCSTVEPSKHMPTQHRNLMNGEEIVGFDNDMKRIIRYLTRGTNELDVIPIVGMGGQGKTTCVRKLYNNDIIIYHFDVRAWCVISQTYSRRELLQEIYNQVTRCKDKVDDIGELADMLRKSLIGKRYLIVLDDMWDFMAWDDLRLCFPDVVNRSRIVVTTRLEKVGEHVKCHTDLYFLPFLTPEESRKLLQKKVFQNEACPHELQDVSLDVARRCKGLPLVVVLVAGIIKKKKMERSWWHEVKKALFSYLDREFEDYCRATMQLSYDNLPDYLRPCLLYMGMFPEDERIPVSKLISLWIAEGFVQNIESGRLTEETAEGYLMDLISSNMVMVARRRYNGKVKYCQVHDVVLYFCLERSRQEKFMLAVRGNIQRSDLKESRVSFSFSNELSKFASKTWKSLHQHLRSLITTNGGESLYWNPFSQFINLMRLLKVLDLSSHKLGRLSLDMLKPLIHLKYVALFTDKFDFHGKSHLPHLETLILKCLMHTQLSTNFWKMKKLRHVDFIETGFFWEKQIFEESSKLENLRILKGVEFTLDTDCLNVLVHRCPNLQELEIFFLSKYWRNIDEEKICLKLESLTQLQSLRLFFPLSAVVHLPSNIKKLVLCGASMESTIFSIAGLPSLEYLQLRDLHFIQSEEWCLGDITFPKLRVLKLMNLGISRWDASEESFPRLETLVIKISRYLEEIPLSFADIPTLKQIKLMRCSNNKSLVASALRIKKEVEENEGCNRVEIIIDGV	GCA_000393655.2	Nicotiana sylvestris	4096	Solanales	Solanaceae	Nicotiana	Nicotiana sylvestris	Nicotiana_sylvestris_Helixer_CM066003.1_003438.1_CNL
Helixer_CM066003.1_003437.1	CHAIN	chain	1	1285	(CC)(NBARC)(LRR)	NLR	CC-NLR	CNL	MAHNEIEDMLDHLRRIKIGGDLNSVKIDEIETLELELRFLRTFIKYYPFLLPDSLAKIIKKAQLIVEMLNSVFGGIPDECKTNLNVERLVSHLLEFIGGNASSRYNNELNDSYLSEYMDCLVKNLNDVLVSLELDESETFLTDGLLLQTNRCLKQVKIIQKKMRFLRYLYATEMNGYIDHEKLEGLETRIRFMADNVGQFCFSLWILGEDEDNLNNILSKPPYLLCLIMLVELEMKKIFRGEVKGSKFTQSRTFKDKKLPKGFLRHLRALLVYLSNKILENFPINVSARNFDVAIEFLLVFLAGVPNRFINGKRLNGVLEKVVALVGETLFLSQKLRASSTIKDHTSKTNLTLTEIIERSENLKAQVEERYYKSLKFIPYGQFPTVGGVSFLGSFLRKLDEMLKSESGLVMLKPHIGILQKELSSLTSIIRDVAKVQHEHEILKDLQGSIINLAYEAEVVIDSILAQYNSLWHLFCSLPTIIEEIKHISVEVTEMWSENLDLKPCYVVEPSKHLPTQHSNTVNDEEIVGFENEAEQIIRYLIQGTNELDIIPIVGMGGQGKTTIARKVYDNKVIVSHFDGLAWCCISQTYSWIELLREIHSQVSKNKVDKDDELAHMLKKSLMSRRYLIVLDDMWDVKAWDDLRLSFPNDENGSRIIVTTRLEEVGKQVKQHTDPYSLPFLTQEESCQLLQKKVFQQEDCPPELQDVSLEVAKTCKGLPLVVVLAAGIIKKKKMEESWWREVKDALFSYVGKSEGYSLSTMQLSYDNLPDYLRPCLLYMGVFPEDARIPVSKLISLWIAEGFVKNIESGRLEEVAEGYLLDLISSNVIMVSRRRYNGKVKYCKVHDVVLHFCFRKSREEKFMLAVKGHHTYFEPLVWTINGPIVTKLSEFAVKGQFQPSNWKESRLIFNFTDEPFKTRKPFHQHLRSLITTTERVIRSWDPYLLVSKLRLLKVLDLSSYEVNILLSSTLLPLIYLKFLAVYTHKFVFHPKPHLPHLETLIVKCAGNCTGLPAVFWKMKKLRHVEISWTDFDLENNKQQIFKESSKLESLRILKNVLHQIRDANGLLDVLSGSCPNLQELAIKFIDYIDSDSEDDADNVNDCTEICLNLESLTQLQILRLFIPSSQVVSKLHLPSCLKKLVLHTARIESMISFIAGLSSLEYLKLRDPRWDESEELQSEEWCLGDITFHKLKFLKLDRLVISRWKASDESFPLLETLVIRWCNELEEIPNSFTDIQTLKQIKVLSCSKDSLKASAVRIKEEVEDIEGCNRVDIIIKDVYGNLRKLW	GCA_000393655.2	Nicotiana sylvestris	4096	Solanales	Solanaceae	Nicotiana	Nicotiana sylvestris	Nicotiana_sylvestris_Helixer_CM066003.1_003437.1_CNL
Helixer_CM066003.1_000050.1	CHAIN	chain	1	1313	(CC)(NBARC)(LRR)	NLR	CC-NLR	CNL	MAHSDIEDVLDHLRRIKSRGDLNVVKIETLEMELRFLRTFLKHPHALLPDSLVKITKKAQSIVEMLNSVFGGISDEYKTNLNVERIVTQLLVFIDCITKLSYSYEMNDFSFYLSEYMDCLDKNLNDALRYFFSSDTFFSKEVRILQKTDRYFKQLKCIQKRMKFLIYLYDTEINGFIEHEKQKGLSIRMQIMAKNVGQFCLALWINKDRYDTSDIESRPPFLLCLVVLVELEMKKIFLSEVKASKFIRSITFKDKKLPKEFSYNLQCLLVYLKNKKLENFPNNVSAQDIDVAIEFLLGFLADASKHLISGRILNEILEKVGSLVGDVMCVIQKLHPISIAKGDSSDINLCPRQILEKTENLKAQVEKYYKSFKFTPSQFPTVGGLSFLDSLLRKLNEMLKNVTCSDFMLKPHIVILEKELSSLTSLFRDVAEVHHKHEILKDFQRRTINLAYEAEIAIDSILSQYNALWHSFCSLPSIIEEVKHIRTEVTKMWSENIDLRPCTVVEPSKHLSIQHSNPMNDEEIVGFENDMKRIIRHLIQGTNGLDVIPIVGMGGQGKTTCARKLYNDDIIVSHFDVRAWCIISQTYNRSELLQELLRQVTNYKDEGDKDDVLADKLRKCLMGKRYLIVLDDMWDFMAWDELRLSFPNAENGSRMIVTTRLEKVGDYVMHNIDPYFLPFLTPEESCQLLQKKVFENEGCPPELEDASLAVAERCKGLPLVIVLVSGIIKKRKMEEYWWHEVKNSLFSYLGDSEEYSLSTMQLSYDNLPDHLKPYLLYMGMFPEDARIPVSKLISLWIAEGFVQNVESGRLTEEAAEAYLTDLISSNVVMVSRRRYNGKVKYCQIHDIVLHFCLEKSRKEKIMLAVKGHYSHFQPSDWKESRVRFSFSNELSEIASLGSKTRKPFHQHLRSVITTNDKGEFTKWNPFHQVSKLRLLKVLDLSSYGAYYLSLATFNPLIHLKYLAVSTLEFFFHPKSHLPHLETLIVKSNIHYSETLLLPAIFWKMEKLRHVEVVNLDKDKHWIFEDSSKLENLRILRKFAIDSHDAGSVDVLLRRCPNLQELVIEFRGDEEYSAVICPNFESLTQLQSLRLTINEDLALFKLHLPLNLKKLVLQGDHIERAISFIAILPSLEYLQLRYLNFDQHDEWCLGTGVKFRKLKLLKLTTLYISRWEASEESFPLLETLVIKGCYHLEEIPLSFADILTLKQIKLIRCNKESLEASAVRIKEEVEDTEGCNRIDLIIERNIRAVSSSCESRPCHENMIIAAKAQTELIEFFLSKLLLSCHAHMLESLMKLAETPILLYCNILLIAKVVF	GCA_000393655.2	Nicotiana sylvestris	4096	Solanales	Solanaceae	Nicotiana	Nicotiana sylvestris	Nicotiana_sylvestris_Helixer_CM066003.1_000050.1_CNL
Helixer_CM066003.1_000051.1	CHAIN	chain	1	1254	(CC)(NBARC)(LRR)	NLR	CC-NLR	CNL	MVHNDIEDMLDHLRRIKSRGDMNVVKIETLEMELRFLRTFIKYPHALLPDSLVEIRKKAKLIVEMLHSVFGGISGEYKTSLNVERLVSELQEFSEDSGTSLIYNVELNDSYMLEYMDYLDQNLNDAPRYLVRSVAFFAEKINILQKTDRYLRKVKVIQNKIRFIRYLYGAEINGNYVDREKLEGMQARIQFMADNVRQFCLDLWVKEDGDDTSNIESEPHYLLCLVMILEMEMKKIFLSELKASKFTQSRTFKDKKLPKGFSYQLHCLLVYLRDKKLDNFPPIVSARNIDVAIEFMLVFLGDIPNHVINGNRLNELLEKVGVLAGDILCVIQMQLLSGSTIKDDASKIDLGTIQILEKIEDLKAQVEERYYRSVIYRPSQFPTVGGLSFLDSLLRKLNEMLKSESGLDFMLKPYIVILEKELSYLTSVFRNVAKVQHEHEILKDLQRRTINLAYEAEVSIDSILAQCNALWYLFCSLPAIVKEIKNIREKVTEMRFKNLLSLKPCSVIDPSKHLPIQHSNLRYDEEIVGFENDTKNILRLLIRGTNELDVIPIVGMGGQGKTTIARKVYNNDNVISHFDVQAWCIISQIHNRRELLQEIFSQVTGSKYKVDEVGELADLLRKSLVGKRYLIVLDDIWDGMAWDDLRLSFPDGRNGSRIVVTTRLDKVGEDVKHHSDPYFLPFLTPEESRELLQKKVFQNEACPPELDDVSLDVARRCKGLPLVVVLASGIIKKKKTEEFWWHEVKDALFSYLDCETEDYSRETMQLSYDNLPDYLKPCFLYMGMFPEDARIRVSKLISLWIAEGFVQNIESERLMEETAEGYLMDLISSNVVMVSKRRYNGKVKYCQLHDVALHFCLERSRQETFMLAVKEHYRDFQTSIWKESRVSFSFSTELSEIALLGSRTRKPFHQHVRSLMTNGTEFLDWNPFRQVSELRLLKVLNLSSHLVIALSSATLKPLIHLKYLAVFTCEFDFHPESHFPHLETLIVKRFSASIISSVLPTFWKMEKLRLVEITNAVFHLDNDKHRIFEESPKLVNLRTLRRVKFPIGDTDRVDMLLQRCPNLQKLDIIISGCKNSSRICPRLENLTQLQILRLSFHPYQRISKLHLPSNIKKLVLSGTLTESAICFIAGLSSLEYLHLVDFYYESEEWCLGDTTFHKLKFLKLEELYVSKWDASEESFPQLETLVIKQCEYLEEIPLSFAYIQTLKQIKLIWCNNNKSLVASAVRIKEEVEENEATDRIDLIIKKHEGYLWQL	GCA_000393655.2	Nicotiana sylvestris	4096	Solanales	Solanaceae	Nicotiana	Nicotiana sylvestris	Nicotiana_sylvestris_Helixer_CM066003.1_000051.1_CNL
Helixer_CM066003.1_000054.1	CHAIN	chain	1	1184	(CC)(NBARC)(LRR)	NLR	CC-NLR	CNL	MAQNDIEDMLDNLRRIKIRGHDLNNIKIKTLEMELRFLSTFLKYHHLLLPDSLVKIAKKAQLIDEMLQSVFDECKTNLNVERLVSQLLEFIEGNTSLRYNFELNHSHLSEYMDCLDKNLNDVQMFFELDATEWILELDATEWTNEMLQLNRFLEQVKIIQKKMKFLRYLYATEINSYIDHEKLEGLETRIQFMADNVGQFCLALWLTKVEDDIDSDEDTDEDENDLVSKPPYLLCLIKLVELEMKKTFLGKIRASKFSQSRTFKKQKFPKDFSKQLHSLLVCLKCKKRNNFSDTISVRNINVAIEFLLVFLADVPNHVINGKKLNEVLEEVGALVGDVLCLIHSSIIKDDTSKINICFIQILEKTENLKAQLERYYKSLKFTPSQFPTAGGLTFLSSLLRKLNTMIKSKLGLDFMMKPHIVILEKELSYLTSVFRAIAKVQHEHEILKDLQRHTINLAYEAEVAIDFILGQYNALWYLFCSLPTILKEIKHISAEVTRMWSENFALKPCSMVEPSKHMPTQHNNLMNDEEIVGFENDTKRIIRYLTRGTNVLDVIPIVGIGGQGKTTCARKLYNNDIIVYHFDVRAFCIISQTYSRRVLLQEIFNQVTGSKDKADEVGELADMLRKSLIGKRYLIVLDDMWDFMAWDDLRLCFPDAVNRSRIIVTTRLEKVGEHVKLHTDLYFLPFLTPEESRELLQKKVFQNEACPPELHNVSLDVARRCKGLPLVVVLVAGIIKKKKMEISWWHEVKKALFSYLDRESEDYSRATMQLSYDNLPDYLRPCLLYMGMFPEDERIPMSKLISLWIAEGFVQNIESGRLMEETAEGYLMDLISSNVVMVSRRRCNDKVKYCQVHDVVLHFCLEMSREEKFMLAMRGNILPSDLKESRVSFSFSNELSMFASKIRKPFHQHLRSLITTTGGESLYWNPINQVINLMRLLKVLDLSSHNVGQLSLATLKPLIHLNQILEESSKLENLRILRGVEFTLDAECLNVLVQRCPNLQELEIYFLRNDSDEEKICPKLESLNQLQSLRLFFDLFPVPKLHLPSNIKKLLLCGARIESAIFSIAGLPRLDYLKLKDRYFVHSGEWCLRDITFPKLKLLKLMNLGISRWDASEESFPQLETLVIQMSRYLEEIPLSFADIPTLKQIKLIWCNNNEPLVASAWRIKKEVEENEGCDRIDLIIDDL	GCA_000393655.2	Nicotiana sylvestris	4096	Solanales	Solanaceae	Nicotiana	Nicotiana sylvestris	Nicotiana_sylvestris_Helixer_CM066003.1_000054.1_CNL
Helixer_CM066003.1_000055.1	CHAIN	chain	1	831	(CC)(NBARC)	NLR	CC-NLR	CN	MAQNDIEDMLDNLRRIKIRGHDLNNIKIKTLEMELRFLSTFLKYHHLLLPDSLVKIAKKAQLIDEMLQSVFDECKTNLNVERLVSQLLEFIEGNTSLSYNFELNHSHLSEYMDCLDKNLNDVQMFFELDATEWILELDATEWTNEMLQLNRFLEQVKIIQKKMKFLRYLYATEINSYIDHEKLEGLETRIQFMADNVGQFCLALWLTKVEDDIDSDEDTDEDENDLVSKPPYLLCLIKLVELEMKKTFLGEIRASKFSQSRTFKKQKFPKDFSKQLHSLLVCLKCKKRNNFSDTISVRNINVAIEFLLVFLADVPNHVINGKKLNEVLEEVGALVGDVLCLIHSSIIKDDTSKINLCFIQILEKTENLKAQLERYYKSLKFTPSQFPTAGGLTFLSSLLRKLNTMIKSKLGLDFMMKPHIVILEKELSYLTSVFRAIAKVQHEHEILKDLQRHTINLAYEAEVAIDFILGQYNALWYLFCSLPTILKEIKHISAEVTKMWSENFALKPCSMVEPSKHMPTQHNNLMNDEEIVGFENDTKRIIRYLTRGTNVLDVIPIVGMGGQGKTTCARKLYNNDIIVYHFDVLAFCIISQTYSRRVLLQEIFNQVTGSKDKADEVGELADMLRKSLIGKRYLIVLDDMWDFMAWDDLRLCFPDAVNRSRIIVTTRLEKVGEHVKLHTDLYFLPFLTPEESRELLQKKVFQNEACPPELHNVSLDVARRCKGLPLVVVLVAGIIKKKKMEISWWHEVKKALFSYLDRESEDYSRATMQLSYDNLPDYLRPCLLYMGMFPEDERIPMSKLISLWIAEGFVQNIESGRLMEETAEGLLDGSH	GCA_000393655.2	Nicotiana sylvestris	4096	Solanales	Solanaceae	Nicotiana	Nicotiana sylvestris	Nicotiana_sylvestris_Helixer_CM066003.1_000055.1_CN
Helixer_CM066003.1_000058.1	CHAIN	chain	1	1260	(CC)(NBARC)(LRR)	NLR	CC-NLR	CNL	MDQKLKIQNRKEKSQGRQRNYLHEVAQNDIEDMLDHLRSIKRGGDLNVVKIETLEMELRFLRTFLEYHHVLLPDSLVNIAKKVQLVGEMIQSVFADGCKTNLNVERLASHFLKFIEGKTSSRFNYELDDSYLLEYMDYLDKNLNDAPRYLVKSDPFLRKGLKILQKTDRFLKQVKFLQKTMRFLRYLYGTEINGHIDREKQKRLEIQMQLVADNVIQFCVALWTNEIDGNNASNIENKPSYLICLVRLVELEMKTIFRGELKASKFSHSRTFRTRKLPKGFSHHLHSLLVYLREKKLGNFPNNASARNTDVAIEYLLDSLGDVSNSATNCKMLNEVLEKVGALVGDILCVIHSSTIKDDTSKMVLWSIQILMKTANLKAQVLERYYKLLKFTPSQFPTAGGLSFLDSLLRKLTEMLKSESGLDLKMKSRIVILEKELSSLISVFRDVTKVQHEHDILKDHRQRTINLAYEAEIAIDSILVQYNALWHSFCSLPTIIKEMKLIRTEVTKMWSENLALRPSSAVEPSKHPPTQHSNLMNDEEIVGFENDTKTIIRYLTQGTNDLDVIPIVGMGGQGKTTCARKLYNNNIIASHFDVRAWCVISQTYNRRQLLQEIFSQITGFKDNGDKDDVLADLLKRNLTGKRYLIVLDDMWDGMAWDDLRLSFPVGNRSRIVVTTRLEKMGEHVKHHTDPYFLPFLTAEESCQLLQKKVFQQESCPQELQDVSQAVAKRCKGLPLVVVLAAGIIKKKKMEESWWHEVEKALLFYLDRESEDYSRATMQLSYDNLPDYLRPCLLYMGMFPEDARIPASKLISLWIAEGFVQNVESGRLMEEAAEDYLKDLISSNVVMVSRRRYNGKVKYCQVHDVVLHFCLERSRKEKFILAMKVHYTQFQPSYWNETRLSFNFTNELSEFALLNSKTRKPFHQKLRSLKTTYTYFHQLVDWDPLRQCTQLRLLKVLDLSSNKVVPLSSATLEPLIHLKYLAVVVEQFDFHPKSHLPHLETLIVRYNSGDTVLPATFWKMEKLRHVEISHAIIDDDLEDNKQRMFQESSKLENLRILRKVIIKDAANEDALIQRCPNLQELGISYERSRDICHKLESLTQLQILHLFFDSSLVVSKLHLPSNLKKLVLKGTRIESTISFISELSSLEYLQLHSSMFMKSEEWCLGDITFHKLKFLKLVDLGIVRWNASEESFPQLETLVIKVCYDLEEIPLSFADIPTLKQIKLMWCSKSLVASAVRIKEAVQDIEGCDRINISIDMNKVM	GCA_000393655.2	Nicotiana sylvestris	4096	Solanales	Solanaceae	Nicotiana	Nicotiana sylvestris	Nicotiana_sylvestris_Helixer_CM066003.1_000058.1_CNL
Helixer_CM066003.1_000059.1	CHAIN	chain	1	815	(NBARC)(LRR)	NLR	CC-NLR or CCR-NLR or CCG10-NLR	NL	MSAKSLEIRPCLVAEPSKHMQNRQSDPMNDEEIVGFENDAERIIKRLNEGKKELDVIPIVGMAGQGKTTFARKLYNNDIIVYHFDVRAWCIISQTYNRQELLLEIFNQVTGSKGKVHEVGELADMLRKRLIGRRYLIVLDDMWDIKAWEDLRLSFPNGETGSRIIVTTRLEEVGKQVKHDTDPYFLRFLTRDESLKLLQKKVFQKEACPPELQDVSLAVAKRCKGLPLVIILVAGIIKRKKMEESWWHEVKNALLSYLGEAEGYSLSTMQLSYDNLPDSLKPCLLYMGMFPEDARIPVSKLISLWIAEGFMQNIDSERLMEEAAEGYLMDLISSNVVMVERRRYNGKVKYCQVHDVILHFCLEKSREENFLLAVKGNYSDFQPSHLEETRLSINVTDELSAFALLTAEPFHQHLRSLITNDGGEYLRLNPFPQISKLGFLKVLDLSSQEVVPLSSATLHPLIYLKYLAVRTDQFDFHPESHLRHLETLIVLSYKSVVLPPIFWKMEKLRHVEINGVVVYLENSKQGIFEESPKLENLRILRHLRYPISDGECLDVLLRRCPNLQNLRLTISSYELPKEICTFSPKLDSFTRLQLLDLFFEGRKFSITELHFPSNLKKLKLEGPHIVSAVPLIAGLPNLEYLKLKDWGTKSEEWCLKDIEFNKLKLLKLVSLGISRLDDPEESFPKLETLVIRMCHKLEEIPPSFADIETLKQIKLIGRRPQTLEPSAVKLKEDIEEIEGCSRLNLIMDVWISKQHSRQLRRQAQARLQIMDVISKENQEDKCQPLWGWYGMEARKVVTDRGSGYGSTSKKNGSPS	GCA_000393655.2	Nicotiana sylvestris	4096	Solanales	Solanaceae	Nicotiana	Nicotiana sylvestris	Nicotiana_sylvestris_Helixer_CM066003.1_000059.1_NL
Helixer_CM066003.1_000066.1	CHAIN	chain	1	886	(NBARC)(LRR)(OTHER)	NLR	CC-NLR or CCR-NLR or CCG10-NLR	NLO	MSDKSLEIRPCLVAEPSKHMQNRQSDPMNDEEIVGFEKDAERIIKRLNEGKKELDVIPIVGMAGQGKTTFARKLYNNDNIVYHFDVRAWCIISQTYNRQELLQEIFNQVTGSKGKVDEVGELADMLRKRLIGTRYLIVLDDMWDIKAWEDLRLSFPNGETGSKIMVTTRLEEVGKQVKHDTDPYSLPFLTRDESLKLLQKKVFQQEGCPPELHNVSLAVAERCKGLPLVIILVAGIIKSKKMEESWWDEVKKSLLSPLGKPEGYSLSTMQLSYDNLPDSLKPCLLYMGMFPEDARIPVSKLISLWIAEGFVQNIEYEKSMEEAAEGYLMDLISTNVVMVEKRSYNGKAKYCQVHDVVLHFCLEKSREEKFMLAVKGNYSDFQPSHWKETRLSITVTDELSACALLTAEPFHQHLRSLITNDEGEYLQWNPFPQISKLGFLKVLDLSSHEVVPLSSITLHPLIYLKYLAVRTEQFDFHPESHLRHLETLNVLYSKRVVLPPIFWKMEKLRHVEISGVAFYLENIKQGIFEESSKLENLRILRHVCYPANDGECMDGLLQRCPNIQNLSLTISWLEISGEICTFSPKLESLTRLQLLDLSFDGWRFSITELHFPSNLKKLKLEGPHIVSAAPSIAGLPNLEYLKLQDWGIKSEEWCLKDIKFNKLKLLKLVLLGISRLDDPEESFPKLETLVIRMCHKLEEIPPSFADIETLKQIKLIGRRPQTLEPSAVKLKEDIEEIEGCSRLNLIMDVWISKQHSRQLRRQAQARLQIMVISKGNQEDKCQALWGQVIHCKAGMAWELGKQLLIEEVDMAPPKKMEVRLKILYAFLCYTNIYFWEAKEQNSVFPRILGHEASDCGGGVTELALGDHVIHVLTANQKKQYVQPLTD	GCA_000393655.2	Nicotiana sylvestris	4096	Solanales	Solanaceae	Nicotiana	Nicotiana sylvestris	Nicotiana_sylvestris_Helixer_CM066003.1_000066.1_NLO
Helixer_CM066003.1_000101.1	CHAIN	chain	1	1045	(TIR)(NBARC)(LRR)	NLR	TIR-NLR	TNL	MDTQLVRGKSSTSSHFSYEVFLSFRGEDTRKTFTGHLYSKLDNVGVKTFIDDEELRKGDVISRELEKAIEESRISIIVFSRNYASSSWCLNELVKILECKEKLKQMVLPIFYDVDPSEVRNQTGLFGEALAKHKERSIGAQTVEKWRAALTEAANLSGWDLQNVADGHESKFVETIIQQVLQEVNQTPLDVAWHPVGVDSRVKDIELLLQIECEDEVRMIGIHGVGGIGKTTLAKAMYNRMFRHFDSSCFLSDVRSEAEEFGLVKLQEKLLQQVLKNKDIKVGSVAQGINLIKTRLESKKVLIVLDDVDHKNQLESLTRERSWFGSGSLIIITTRDKRLLCRLGEKERYEAELLNVNEAMLLFCWHAFDSHFPPEDYVNLARDIIKYSGRLPLALVTLGSHLQGSSIEEWEYEFEKLRAIPHCDIQNILKISFDGLDDETQTIFLDIACAFYGFREDRVTEILNACGFHARSPIATLVQKHLLQRSWHGLVMHDLVRDMGREIVRMESARDPGKRSRLFIPQEVRDVLQGNEGSENVEVLKVDPGTLKGVNLSTKAFEQMKNLRVLIINELHISGDFGLLSKKLKWLSWQNCPLKYIPSNFPSENLVVLDMSGSNMQEFRLNLQCCRSLKKLNLSYCEQLRRTPNFNGSRSLETLLLGGCSSLTEIHPSIGNLDRLIKLDMSRCEKLRDLPSSICQLISLEELFIHHCSSIKTLPDNLGDMKSLTFLYADDTGIKQLPRSVEMLRNLVTLRVGGQELEAKMSISGRGVHRIQYSLLTFVIELSLRYCNLSDADIPRDIGSLSSLKFLDLSGNSFHCLPFDFSKLRVLKKLCLNDCENLQTLPSVSNLENFGHLELQNCQKLVKITQLDNLPSVRLINMNNCSSLQNPFNEGFFSAPAVYAYRKDRYMGPLEIYLECKEIPEWCSNQVTASSMCLTMPTHNNKEYNFLGMVLWLVCDFLDVAPFPSFRISIAHIEPSSIPWNNIGILDAHRELTCVYYISYLSELYYGQMIKGGERIEVWSEDVAVKKIGIDLLYLDQNGKVISLP	GCA_000393655.2	Nicotiana sylvestris	4096	Solanales	Solanaceae	Nicotiana	Nicotiana sylvestris	Nicotiana_sylvestris_Helixer_CM066003.1_000101.1_TNL
Helixer_CM066003.1_000102.1	CHAIN	chain	1	480	(NBARC)(LRR)	NLR	UNDETERMINED	NL	MLLTVLQEVNQTPLDVAWHPVGVYSRVKDMELLQNECEDEVRMIGIHGVGGIGKTTLAKAIYNQMFRLFDSSCFPSDVRSEAEEFDLVNLQEKLLRQILKTDYIKVGSVAQGVNLIKARLGSKKVLTVLDDVDHRKQLESLTRERSWFGSGRLPLALVTLGSHLQGSSVEEWGYKFEKLRAIPHCDIQKILKISFDGLDDETQTVFLDIVCAFHGFREHEVTEILNACGFHATSAIATLVQKHLLQRPPYRLKMHDLVRDMGREIIRMESARDPGKRSRLFITQEICDVLQGNKGSENVEVLKVDRGTLKGVNLSTKAFEQMKNLRVLIMDELHISGDFGLLSKKLRWLSWKKCPLKCIPSNFPAKNLVVLDMRESDIQEFRLNLQCCTSLKKLDLSDCKQLRSTLNFNGSMSLENLSLGSCSSLTEIHPSIGNLDRLIKLYKHGYKLTDLPSSICQLISLDYLDPDGPALPRTPRIAGA	GCA_000393655.2	Nicotiana sylvestris	4096	Solanales	Solanaceae	Nicotiana	Nicotiana sylvestris	Nicotiana_sylvestris_Helixer_CM066003.1_000102.1_NL
Helixer_CM066003.1_003373.1	CHAIN	chain	1	1061	(TIR)(NBARC)(LRR)	NLR	TIR-NLR	TNL	MDTQLVRGESSTSSHFSYEVFLSFRGEDTRKTFTGHLYSKLDNVGVKTFIDDEELRKGDVISRELEKAIEESRISIIVFSRNYASSSWCLNELVKILECKEKLKQMVLPIFYDVDPSEVRKQTGLFGEALVKHKERSIGAQMVEKWRAALTEAANLSGWHLQNVADGHESKFIEKIIQQVLQEVNQTPLDVAWHPVGVDSRVKDIELLLQNECEDEVRMIGIHGVGGIGKTTLAKAIYNRMFRLFDSSCFLSDVRSEAEEFGLVKLQEKLLQQVLKNKDIKVGSVAQGINLIKARLESKKVLIVLDDVDHKNQLESLTRERSWFGSGSLIITTTRDKRLLCRFGEKERYEAELLNDNEAMLLFCWHAFDSHFPPEDYVNLARDIIRYSGRLPLALVTLGSHLQGSSIEEWGYEFEKLRSIPHCDIQKILKISFDGLDDETQTVFLDIACAFHGFNEHEVTEMVNACGFHAKSAIATLIQKHLLQRSLNILEMHDLVRDMGREVVRMESARDPGKRSRLFIPQEVRYVLQGNKGSKKVELLKVDPREFKGVNLSTKAFKKMKTLRVLIMDELHISGDFELLSKELRWLSWKKCPLKCIPSNFPAENLVVLDMRESDIQEFQLNLQCCRSLKKLDLSRCKQLRSTPNFNGSLSLENLFLGSCSSLTEIHSSIGNLDRLIKLDMSNCEKITDLPSSICQLKSLEDLDIDGCSSIKTLPDNLGDMKSLRSLDAYDTGIKQLPRSIEMLRNLETLRVGGRKVETERSISGRGVHRIQYSLSTFVSDLSLTYCNLSEADIPRNIGSLSSLEYLDLSGNSFHCLPIDFSKLRLLKELCLNDCENLQTLLSVSNLENLAIIELENCQKLVKITELDNLPSIWSINMTNCSSLQNPFNEGFFSAPALSFLSRKDPDERDLEIYLECNEIPEWCRNQVTASSMRLTMPTHNKEYNFLGMVLWFVFGFSDEEAPFPSFSISIARKETLIEPLNIPEEHRELTFVCYISYLDEPFDGQMIKGGKKIKVWSDDFTLKKIGIHLLYLDQHGNVISLPGDVDHSYTRAKNVRNWWQ	GCA_000393655.2	Nicotiana sylvestris	4096	Solanales	Solanaceae	Nicotiana	Nicotiana sylvestris	Nicotiana_sylvestris_Helixer_CM066003.1_003373.1_TNL
Helixer_CM066003.1_003372.1	CHAIN	chain	1	1069	(TIR)(NBARC)(LRR)	NLR	TIR-NLR	TNL	MDTQLVRGESSTSSPFSYELFLSFRGEDTRKTFTGHLYSKLSDVGVNTFIDDEALRKGDVISRELEKAIEESRISIIVFSRNYASSSWCLNELVKILECKEKLKQMVLPIFYDVDPSEVRKQTGLFGEALAKHKERPFGAQRVEKWRDALTEAANLSGWDLQNVADGHESKFIEKIIQQVLQEVNQTPLDVAWHPVGVDYRVKDIELLLQNDCKDEVRMIGIHGVGGIGKTTLAKAIYNRMFRLFDSSCFLSDVRSEAEEFGLVKLQEKLLRQILKTEDIKVGSVAQGINLFKARLGSKKILIVLDDVDHKRQLEALTRERSWFGSSSLIIITTRDERLLCRLGEKERYEAKLLNSNEAMLLFCWHAFDSHFPPKDYVNLARNIIKYSGRLPLALVTLGSHLLGSSVEEWGHEFEKLRAIPHYDIQKILKISFDGLDDETQTVFLDIACAFHGFDGHEVTEILNACGFRAKSAIATLVQKHLLQRSMYHLVMHDLVRDMGREIVRLESPRDPAKRSRLFIPQEVRDVLQGNEQGSENVEVLKVDRGTLNGVNLSTKAFEQMKNLRVLIINDELYISGDFGLLSNRLRWLSWKKCPLKCIPSNFPAENLVVIDMRKSDIQEFQLNLQCCTSLKKLDLSYCKQLRSTPNFNSSLSLEILSLHGCSSLTEIHPSVGNLSRLIKLYMSGCEKLTNLPSSICQLISVDYLDINHCSSIKTLPDNLGDMKSLGCLSACGTGIKQLPRSVEMLRNLVILRVGGRKLEAKRSISGRAVHWIQYSLSTFVSLLSLAYCNLSEADIPRDIGSLSSLEYLNLSGNSFYCLPIDFCKLRLLEELYLNDCENLQTLPSVSNLENLERIELYNCQKLAKITELDNLPSIRWINMITCSSRQNPFNEGFFSAPALSRKDPDMFRKMRKIEIYLECNEIPAWCRNQVAVSSMCLIMPKHNEYNFLGMVLWLVSDLFDVPSDDPCFWISIAHKMTPIGTWTFEEHRELTFVYYISYLHKAFDGQMIEGGERIEVWSEDITVKKIGIHLLYLDQHGNVISLPGDVDHSYSKYPKRVSTGLSTPHKRL	GCA_000393655.2	Nicotiana sylvestris	4096	Solanales	Solanaceae	Nicotiana	Nicotiana sylvestris	Nicotiana_sylvestris_Helixer_CM066003.1_003372.1_TNL
Helixer_CM066003.1_003370.1	CHAIN	chain	1	473	(TIR)(NBARC)	NLR	TIR-NLR	TN	MDTQLVRGESSTSSHFSYEVFLSFRGEDTRKTFSGHLYSKLCDVGVNTFIDDEELRKGDVISSKLEKAIEESRISIIVFSRNYASSSWCLIELVKILECKEKLKQMVLPIFYDVDPSEVRKQTGLFGEALAKHKERPFGAQMVEKWRAALTEAANLSGWDLKNVADGHESKFIEKIIQQVLQEVNQTPLDVAWHPVGVDYRVKDIELLLQNECEDDVRMIGIHGVGGIGKTTLAKAIYNRMFRLFDSSCFLSDVRSEAEEFGLVKLQEKLLRQILKTKDIKVGSVAQGINLIKARLGSKKVLVVLDDVDHKRQLEALTRERSWFGSGSLIIITTRDERLLCRLGEKERYEAKLLNGNEAMLLFCWHAFDSHFPPQDYVNLAHDIIEYSGRLPLALVTLGSHLQGSSIEEWGYEVEKLRAIPHSDIQKILKISFDGLDDETQTVFLDIACAFHGFLEDEVTEILIACGFHAKNA	GCA_000393655.2	Nicotiana sylvestris	4096	Solanales	Solanaceae	Nicotiana	Nicotiana sylvestris	Nicotiana_sylvestris_Helixer_CM066003.1_003370.1_TN
Helixer_CM066003.1_003369.1	CHAIN	chain	1	1050	(TIR)(NBARC)(LRR)	NLR	TIR-NLR	TNL	MDTQLVRGESSHFSYEVFLSFRGEDTRKTFTGHLYSKLCDDGINTFIDDEELRKGDVISSKLEKAIEESRISIIVFSRNYASSSWCLNELVKILECKEKLKQMVLPIFYDVDPSEVRKQTGLFGEALAKHKERPFGVQRVEKWRVALTEAANLSGWDLQNVVDGHESKFIEKIIQQVLQEVNQTPLDVAWHPVGVDSRVKDIELLLQNECEDGVRMIGIHGVGGIGKTTLAKAIYNQMFRLFDSSCFLSDVRSEAEEFGLVKLQEKLLQQVLKNKDIKVGSVAQGINLIKARLESKKVLIVLDDVDHRNQLESLIRERSWFGSGSLIITTTRDKRLLCRFGEKERYEAKLLNDNEAMLLFCWHAFDSHFPPEDYVNLAQAIIRYSGRLPLALVTLGSHLQGSSIEEWGYEFEKLKSIPHCDIQKILKISFDGLDDETQTVFLDIACAFHGFYEHEVTEMVNACGFHAKSAIATLVQKHLLQRSWNILEMHDLVRDMGREVVRMESARDPGKRSRLFIPHEVRDVLQGNKGSKKVEVLKVDQLAFEGLNLSTKAFKKMKNLRVLIMDELHISGDLELLSKELRWLSWKRCPLKCIPSNFPAVNLVVLDMRGSDIQEFQLNLQCCRSLKKLDLSHCKQLRSTPNFNGSMSLETLYLYECSGLMEIHPSIGNLSRLIELYISGCEKLTDLPSSICQLISVNYLSISDCSSIKTLPDNLGDMKSLRFLSAVDTGIKQLPRSVEMLRNLETLGVGGRKIEAKRSISGRGVPQIQYSLSTFVTVLRLIYCNLSEADIPRNIGSLSSLKYLDLSGNSFYCLPFDFSKLRLLEELCLNDCQNLQTLPSVSNLENLRYLELKNCQKLVKITELDNLPSIERFNMINCSSLQNPFNEGFFNAPTRAFQSKEHEDQLDLEIFLECKEIPEWCRNQVTASSMCLTMPTHNNDEYNFLGMVLWFVIDSLDAAPYPCYKISIAHKETVIVPWRYCLHEAFDGHRDIAYIRLLMALNERFDGEMIKGGERIEAWSEEVTVKKIGIHLLYLDQHGKVISLPGDVIQ	GCA_000393655.2	Nicotiana sylvestris	4096	Solanales	Solanaceae	Nicotiana	Nicotiana sylvestris	Nicotiana_sylvestris_Helixer_CM066003.1_003369.1_TNL
Helixer_CM066003.1_003367.1	CHAIN	chain	1	1064	(TIR)(NBARC)(LRR)	NLR	TIR-NLR	TNL	MDTQLVRGESSHFSYEVFLSFRGEDTRKTFTGHLYSKLCDVGVNIFIDDEELRKGHVISRELEKAIEESRISIIVFSRNYASSSWCLNELVKILECKEKLKQMVLPIFYDVDPSEVRKQTGLFGEALAKHKERPFGAQRVEKWRAALTEAANLSGWDLQNVADGHESKFIEKIIQQVLQEVNQTPLDVAWHPVGVDSRVKDIELLLQNEYEDEVRIIGIHGVGGVGKTTLAKAIYNRMFRLFDSSCFLSDVRSEVQEFGLVKLQEKLLQQVLKTEDIKVGSVAQGVNLIKARLGSKKVLIVLDDVDHKRQLEALTRERSWFGSGSLIIITTRDERLLCRLGEKERYEAKLLNGNEAMLLFCWHAFDSHFPPKDYVNLAHDIIEYSDRLPLALVTLGSHLQGSSVEEWGFELEKLRTIPHCDIQKILKISFDGLDGETQIVFLDIACTFHGFDEHEVTEILNACGFHAKIAIATLVQKHLLQRTPYHLVMHDLVRDMGREIVRLESPRDPGKRSRLFIPREVRDVLQGNEGSENVEVLKLDRGTLNGVNLSTKAFEQMKNLRVLIMDELHISGDFGLLSKKLRWLSWKKCPLKCIPSNFPAENLVVLDMRESDIQEFQLNLQCCKSLKELNLSHCKQLRSTPNFNGFLSLENLHLYGCSSLIEIHPSIGNLSRLCELSMSGCNRLTDLPNSICQLISVNYLSISNCSSIKTLPDNLGDMKSLRSLDAYDTGIKQLPRSIEMLRNLKILEVGGRKVETERSISGRGVHRIQYSLPTFVSNLSLTYCNLSEADIPRDIGSLSSLEYLDLSGNSFRCLPIDFSKLRLLEKLSLKDCENLQTLPSVSNLENLYAIKLNNCQKLVKITELDNLPCIERINMINCSSLQNPFNEGFFSAPALFAFSAPARYKMQDTIRIYLECNEIPDWCKNQVTASSMCLTMPTHNNFLGMVLWFVTDLFDVVPQKPCFRISIAHGKPSNIRWRRWKKPPSMCVYYISYLHKAFDGQMIKGGERIEVWSEDIGERIEVGSEDITIKKIGIHLLYLDQHGNVISLPGDVDHCYTRAKNVRN	GCA_000393655.2	Nicotiana sylvestris	4096	Solanales	Solanaceae	Nicotiana	Nicotiana sylvestris	Nicotiana_sylvestris_Helixer_CM066003.1_003367.1_TNL
Helixer_CM066003.1_003364.1	CHAIN	chain	1	516	(TIR)(NBARC)	NLR	TIR-NLR	TN	MDTQLVRGESSTSSPFSYEVFLSFRGEDTRKTFTGHLYSKLDNVGVKTFIDDEELRKGDVISRELEKAIEESRISIIVFSRNYASSSWCLNELVKILECKEKLKQMVLPIFYDVDPSELRKQTGLFGEALAKHKERSIGAQRVEKWRAALTEAANLSGWDLQNVADGHESKFIEKIIQVILQEVNQTPLDVAWHPVGVDYRVKDVELLLQNECEDEVRMIGIHGVGGIGKTTLAKAIYNRMLRLFDNSCFLSDVRSEAEEFGLVKLQEKLLRQILKTEDIKVGNVAQGINLIKARFGSKKVLIVLDDVDHKRQLEALTRERSWFGSGSLIIITTRDERLLCRLGEKERYEAKLLNGNEAMLLFCWHAFDSHFPPQDYVNLAHDIIEYSGRLPLALVTLGSHLQGSSIEEWGYEFEKLRAIPHSDIQKILKISFDGLDDETQSVFLDIACTFHGFDEHKVNEILNACGFHTRSAIATLVQKHSNQDYFLSGVEDQTKLQPQSILRQNLDSVTKINLF	GCA_000393655.2	Nicotiana sylvestris	4096	Solanales	Solanaceae	Nicotiana	Nicotiana sylvestris	Nicotiana_sylvestris_Helixer_CM066003.1_003364.1_TN
Helixer_CM066003.1_000105.1	CHAIN	chain	1	787	(TIR)(NBARC)(LRR)	NLR	TIR-NLR	TNL	MDTQLVRGESSTSSHFSYEVFLSFRGEDTRKTFTGHLYSKLDNVGVKTFIDDEELRKGDVISRELEKAIEESRISIIVFSRNYASSSWCLNELVKILECKEKLKQMVLPIFYDVDPSEVRKQTGLFGEALAKHKERSIGLQMVEKWRDALTEAANFCGWDLQNVADGHESKFIEKIIQQVLQEVNQTPLDVAWHPVGVDSRVKDIELLLQKECEDEVRMIGIHGVGGIGKTTLAKAIYNREFRRFNSSCFLSDVRSEAEEFGLVKLQEKLLQQVLKTKDVKVDSVAQGVNLIKARLGSKKVLILLDDVDHKKQLESLTRERSWFGSGSLIIITTRDKDLLRGLREKERYEVKLLNDNEAMLLFSWHAFDSHFPPKDYVNFAQDIIKYSGGLPLALVTFGSHLQGSSVEEWGYEFEKLKAIPHIDIQKILKISFDGLDGDTQTVFLDIACAFHGFYEHEVTEILNACGFHAKSAIATLVQKHLLQRDDLYLVMHDLVRDMGREIVRLESTRYPEKRSRLFIPQEVCDVLQGNKGSKKVEVLKVDRRAFKGVNLSTKAFKKMENLRVLIMDELHISGDFGMLSKELKWLSWKKCPLNCIPSNFPAENLVVLDMQESDIQEFRLNLQCCRSLKKLDLSYCKQLRSTPDFNGSLSLETLYLYGCSSLMEIHPSIGNLDRLTKLYMRGCKKLTDLPSSICQLISLDSLDIDDCSSIKILPDNLGDMKSLRSLYASRTGIKQLPRSVEMLRNLRTLSAGGEKLRGQKEYFWKRSPLDTIFLANFCILFEPYIL	GCA_000393655.2	Nicotiana sylvestris	4096	Solanales	Solanaceae	Nicotiana	Nicotiana sylvestris	Nicotiana_sylvestris_Helixer_CM066003.1_000105.1_TNL
Helixer_CM066003.1_000114.1	CHAIN	chain	1	733	(CC)(NBARC)(LRR)	NLR	CC-NLR	CNL	MAEIVLTAIINKSAEIAGNLLGQEGSRLYWLKEDIELELGIYRWLQREARHIQSYLADANTKVVEGDSRVKNLIKDIEEVAGDVEDILDEFLPKIESHKSEGAIGCLKEIACTFCHIRFSHNKFVMEIEKIKRRVAEIDRVRTTFGIIDTSNNNDLYDYIPLDRGRLFLHVDETEVIGLEDDFNKLQAKLLDQDFQYGVISIVGMPSLGKTTLAKKLYRHVRDQFECSALVYVSQQPRAAEILLDIAKQVGLTEEQRKDNLEGNLLSVLKRKRYVILLDDIWNIEIWDDLKLFLSECDSRNGSKIIVTSRNNNIGRYIGGESSLHMLQPLDLEEAFELFTKKIFTFDNNNWVNVAPTLKNIGREIVQRCGGIPLAIVLTAGMLRTRERNQHAWNKILESMSHKIEDECAKILTLSYNDLPAALRPCFLYFGFFPEDYEIFAFDLINMWIAEKVLVVSSGNRQEAEDMAEDFLNDLVSRNLIQVAKRTYEGRISSCRIHDLLHSLCVLLAKESNFFHTKVPASVSRLRRMTFYSDNVDEFFCSNPKPEKLRTLFCFSTNPNTSSLMTRLNFKLLGVLRVLMPLNSNNEKVTVPEEIGKMSCLRYLKLEGHIHGVLPHSIIKLKHLETLDVEKSYVGLPSCVWELKQLRHLRHRESYVYYDKKFFPNNMSLSNLQTLLWMHDDYINSRLLHRLSNLRKLGLLRVSGSTIMILSSNAPVLPKLEVLKLDYFGQRDG	GCA_000393655.2	Nicotiana sylvestris	4096	Solanales	Solanaceae	Nicotiana	Nicotiana sylvestris	Nicotiana_sylvestris_Helixer_CM066003.1_000114.1_CNL
Helixer_CM066003.1_000118.1	CHAIN	chain	1	1052	(TIR)(NBARC)(LRR)	NLR	TIR-NLR	TNL	MDTQLVRGKSSTSSPFSYEVFLSFRGEDTRKTFTGHLYSKLCDVGINTFIDDEELRKGDVISSKLEKAIEVSRISIVVFSRNYASSSWCLNELVKILECKEKLKQMVLPIFYDVDPSEVRKKTGLFGEALAKHKERPFGAQRVEKWRAALTEAANLSGWDLQNVADGHESKFIEKIIQVVLQEVNQTPLDVAWHPVGVDYRVKDIELLLQNECEDAVRMIGIHGVGGIGKTTLAKAIYNRMFRLFDSSCFLSDVRSEAEEFGLVKLQENLLQQVLKTEDIKVGSIAQGVNLIKARLGSKKVLIVLDDVDHKRQLEALTRERHWFGSGSLIIITTRDERLLCQLGEKERYEAELLNGNEAMLLFCWHAFDSHFPPQDYVNLAHDVIEYSGRLPLALVTLGSHLQGSSVEEWGYELEKLRAIPHCDIQKILKISFDGLDDETQAVFLDIACAFQGLFEYEITEILNACGFHAKISIATLVQKHLLQRDDLYLVMHDLVRDMGREIVRMESARDPGKRSRLFIPQEVCDVLQGNKGSKKVEVLKIDRRAFERQNLSTKAFKKMKNLRVLIMNELHISGGFELLSKELRCLSWKRCPLKCVPSNFPAENLVVLDMHESAIQEFQLNLQCCRSLKKLDLSYCKQLRSTPDFTGSRSLENLLLGGCSSLMEIHPSIGNLNRLIKLYMHDCEKLRDLPSSICQLISVDYLDINSCSSIKTLPDNIGDMKSLRHLDACRTGIKQLPKSVEMLKNLVALIVGGRKFEAKRSISGRGVHQIQYSLSTFVSRLSLTYLSEADIPRNIGSLSSLVILDLSGNSFYCLPFDLSMLRLLEELYLNDCENLQTLPSVSNLEKLERIELKNCQKLVKITELDNLPSIRWINMMNCSSMQNPFNEGLFSAPALYASRNDRNMRDLEIYLECNEIPEWCRNQVTASSICLTMPTHNNDECNFLGMVLWFVIDSLDAALYPSFWISIGHKETLIVPYPPLVLLHDGQREVSCVYYISFLHKAFDGGERIEVGPRGVTVKKIGIHLLYLDQNGNVISLPGDVDHSYVRNWWK	GCA_000393655.2	Nicotiana sylvestris	4096	Solanales	Solanaceae	Nicotiana	Nicotiana sylvestris	Nicotiana_sylvestris_Helixer_CM066003.1_000118.1_TNL
Helixer_CM066003.1_003339.1	CHAIN	chain	1	701	(NBARC)(LRR)	NLR	CC-NLR or CCR-NLR or CCG10-NLR	NL	MSDKSLESRPCFVAEQTKYLPTQHSNLMNDEEIVGFENDTKRIIKYLTRGTNELDVIPIVGMGGQGKTTFARKLYNNDSIIYHFNVRAWCIISQTYNRQELLQEIFNQVTGSKGKGKVDEVGELADILRKRLIGRRYLIVLDDMWEIKAWEDLRLSFPNGETGSRIIVTTRLEEVGKQVKYDTDPYSLPFLTRDESLKLLQKKVFQKEACPPELQDVSLAVAKRCKGLPLVIILVAGIIKRKKMEESWWHEVKSALLSYLGEAEGYSLSTMQLSYDNLTDSLKPCLLYMGMFPEDARIPVSKLISLWIAEGFVQNIESERLKEEAAESYLMDLISSNVVMVSRRGYNGKVKYCQVHDVVLHFCLEKSREEKFMLAVKGNYSDFQLSHWKETLLRINVTDEVSAFELLTPEPFHQHLRSLITNDGGEYLVRNPFPQISKLGFLKVLDLSSHEVVPLSSATLHPLIYLKYLAVRTDQFDFHPESHLRHLETLIVIAFKSTVLLPIFWKMEKLRHVYISDAVFDLENNKQGIFEESSKLENLRILRNVRCPIYGGECMDVLLRRCPNVQKLRLTISSNERTAEICTSNPKLGRFTQLQSLDLSFVGRRYSIPGLHFPSNLNKLKLEGPHIVSAAPLVAGLRNLEYLKLQDWGIKSEEWCLKDIKFNKLKLLKLVSLGISRLDDPEESFPKLEEIPPNFADIETD	GCA_000393655.2	Nicotiana sylvestris	4096	Solanales	Solanaceae	Nicotiana	Nicotiana sylvestris	Nicotiana_sylvestris_Helixer_CM066003.1_003339.1_NL
Helixer_CM066003.1_003209.1	CHAIN	chain	1	928	(NBARC)(LRR)	NLR	CC-NLR or CCR-NLR or CCG10-NLR	NL	MKELEIFFAMERFRRLSDEETTADIGLGEQIQDLTKLLMDNQSILKNAGPNQSNTIEQLITKIDEAACNTEEAVKNHGLRNNSSKIRCLNLPSRLSKSHDPHARIKFELRELYYQVKHALQKLSYLISDLPAELTEKDEWERLDYYSRPDRNSIGLKEDKVQVIEYLMDESEDLKVISLCGSGGVGKTTLAYEIYDHPEIWYKFLHRIWIPVSSTFNPGNILLHIARYFDRKNCTDKSEDQLVDIIFRKLSEGGRFLFVLDDIWSTEVLDELQRILLDDRFSPITNKGHRILLTTRKRQVTEYGFLKPQSVYTVRGLKENHAWELLMEEYRRHNREDKLSAEKENIGREMVKRCEGVPAAIIKLGQELAGKESLDEWNIVHQNLMSFLTDNVLQVLAPSFDDLPDHLKLCFIYLGFWPEDSVIDTEKLYHFWIVEGLVKPQDISVAENYLTELARMSMVHEVEEEEVPSVRRLKFCRISRMMRQLCISKGNQINSSHIVDSRLGSDFSSSSSRNKTRRLFVCLEKLEDSGILAKKERTRNLHSLHILDAHKQQGRTPVRLSGKFDVEELKLLRLLDFDGVDIGWNELSFGLLEGISKLVHLRYLSFKGCILNQLPLAISNLLYLQVLDLRVDDSITEVILPNVLWKMRKMKHLYLPRMFQTYTGDKLRLDGLTELETLENFITRVCNVTDLQTLAELHNLAVKIDGDLTDLQFINEHLKQPSNKQIQLSIDVRNFDCYEDNRHSAIRELLQYQAVRIICIEGHIRELPSKNKISPSLTKLVLIGSELEKDPMEKLSKLPNLRVLVLDDNAFEGTHMVSPPSGFTELKRIEILNLMFLESWTVEINSMPKLCNIRIENCKKLRILHDLKLLTALKKVEITKMPKPFADMLHEITSARIEDITRSQDEAEASSGFANSLITFHAAVDGKW	GCA_000393655.2	Nicotiana sylvestris	4096	Solanales	Solanaceae	Nicotiana	Nicotiana sylvestris	Nicotiana_sylvestris_Helixer_CM066003.1_003209.1_NL
Helixer_CM066003.1_000255.1	CHAIN	chain	1	944	(NBARC)(LRR)	NLR	CC-NLR or CCR-NLR or CCG10-NLR	NL	MKELEISVAVERLSRLSDEETALEIGLSERIEDITKLLQDNRSILKNDDPSQRETIDELITKIDEVSFNIEYAIGNHGLSRNKSRKFSMGCMSCCMQSQDDDPYFRIKCEVRELYDEVKHALEKLSYLPESNEKDDEWKSPDYYYNLPPDRDVVGLTKVKSELLQCLIDESEYLKVISLCGVGGVGKTTLAHEVFQDPGIELEFKYRIWIPVSSKFNTKYILMHILSCIESRRHLADKPQAELADDIIYSIKKGGRFLFVLDDVWSTRVLDELQRLLLSAKKKGSSSSILLTTRKRQVAEYGILKPPFVYTVRRLMKNDAWKLFMEEHRRHNQEDKLSAEKENIGKEMVKRCEGVPLAIIKLGQELAGKESLDEWSIVHQNLMSFLTDNVLQVLAPSFDDLPDHLKLCFIYLGLWPEDSVIDAEKLYHFWIVEGLVKPQDIRVGVTALNVAEQYLTELARMSMVEVEEEDAPSVRRLKFCRVTRMMRQLCISKGNQINFSHRIDSLVGSNSTSSFLRNKTGRLFVCLEKLEDSGILAKKQHTWNLHSLHILDAHKRQAKRPVRLSGKFDVEELRLLRLLDFDGAEIGWDEIAADGRSIIRRSELLEGISKLVRLRYLSFKRCILTQLPAAISNLLCLQVLDLRVDDSITEVILPNVLWKMRKMKHLYLPRMFRTYTGDKLRLDGLTELETLENFITRVCNVTDLQTLTELHNLAVKIDGDLTDLQFINEHLKQPSNKQIQLSIDVRNFDCFVDNRHSVIRELLQYRAIRIFCIEGHIRELPPKNKISPSLTKLVLIGSELEKDPMESLSKLPNLRVLVLDDNAFEGTDMVSPPSGFTELKRLEILNLIFLESWTIQNNSVPKLSSIKIENCPKLRIPDGFKFLTALKKLEIAKMPKSFANMLCGIDGRRDEDTDIVEYVKITFPITDEITRSRDEASSSDVHTA	GCA_000393655.2	Nicotiana sylvestris	4096	Solanales	Solanaceae	Nicotiana	Nicotiana sylvestris	Nicotiana_sylvestris_Helixer_CM066003.1_000255.1_NL
Helixer_CM066003.1_003203.1	CHAIN	chain	1	1066	(CC)(NBARC)(LRR)	NLR	CC-NLR	CNL	MAEILYGLAAEILKNLGSLAVQEVGSIWGLSDELSKLSGTVSSIQAVLIDAEEQQQSSHEVRDWIRKLKRVFFDADDLLDDFATEVTHRKLVSNVSIFFSKSNPVLYNLKISKRLKAIRENLDVIAKNKAYLNLVERRQPLLLESNLDRETYSFVPDGEVIGRNDDRTKILDFLMDSEVNENVAVISIVGLGGLGKTTLAQLVYNSEMVQVKFEKRLWVCVSDVFEVKVIAEKIIESAGGGKANCLQLDAVQKQLREMLDGKKYLLVLDDVWNEDALKWSTLKNMLIGGAKGSKILVTTRSDVVAEVSGSIHQHKLGDLSEEEAWALFEKMAFECNKESENSSLVEIGKKIVKRCGGVPLVIRSVGSLLRLKRTEDEWIYFMNQDLSSITRGGDSVMAILRLSYNHLPHHLKICFAYCSLFPKDSLIDRVDLIDMWIAQGFIQSTTSNRDNVEDIANSYFIDLLRRSFFQETEEDKSFPQFYEMHDLIHDLAKEVADGEVFSITETEDAEIVLPEQTLYASCLFQINGSMAFPKPSYAKHMKLRTFIYLNGSEYVFISNSTLERMLASFECLRVLDLRHVQIKFLLQSLGGLKHLRYLAISCISIVTLPNSITKLHNLQVLKLVNCINLKKLPRDIWRLVSLRRLVCTQCYALTHIPPGLWQLSSVTHLDFDDCYSLEDMPPGIGQLTSLRTLTSFVVGKESCISGLASDKLNELKGLADLRNRLHIKFMGRASVIGERIPTDVVKRMKHLQELSVEFEYGNQEDDTGADLIMLEALQPHQNIESLKIQYYSGSRFPSWLMVDNLGFLLPKLVYLNITSCCKCQKLPPLWRLPSLENLVLWNLEGDDKFMLPSNSPTYECYFPSLKYLYLGEISEKILKQILCPPPDSIEGLETMPEDSFKSLTSLQSLSITHCRNLVSLSTCLTHLTSLEFLYIACCPLLYLSNEEAMQLEVPGNLSTFNVSNLDKLMSLPVWLQHFSGTLKSIQIQGCHNFTTIPEWIGDLIALNQLEIYGSPMLTSFPEGMRSLTALQMLIVHGSSSSLKQRCDKEVGEDWPKIAHIPRVDIL	GCA_000393655.2	Nicotiana sylvestris	4096	Solanales	Solanaceae	Nicotiana	Nicotiana sylvestris	Nicotiana_sylvestris_Helixer_CM066003.1_003203.1_CNL
Helixer_CM066003.1_003179.1	CHAIN	chain	1	1091	(CC)(NBARC)(LRR)	NLR	CC-NLR	CNL	MAEILYELAAEILKNLGSLAVQEVGSIWGLSDELRKLSGTVSSIQAVLIDAEEQQQSSHGVRDWTRKLKKVFFEADDLLDDFATQVTHRKLVSKVSIFFSKSNPVLYNHKISKRLKAIRENLDVIAKDKASLNLVERRQPLLLESNLDRETSSFVPDGEVIGRNDDRTKILDFLMNSEVNENVAVISIVGLGGLGKTTLAQSVYNNEMVQEKFDKRLWVCVSDVFDVKVIAEKIVESAGGGKNNFLQLDAVQKQLREMLDGKKYLLVLDDMWNEDALKWSRLKNMLIGGAKGSKILVTTRSDVVAEVSGSIHQHKLGDLSEEEAWALFEKMAFECNNESENSSLVEIGKEIVKKCGGVPLAIRSVGSLLRLKRTEDEWIYFKNQDLSSITRGGDNVMAILRLSYNHLPHHLKICFAYCSLFPKDFRIDRVDLIDMWIAQGFIQSTISNRDNVEDVANSYFVDMLRRSFFQETKEHKSFPDFYKMHDLIHDLAKEVADREFFSITKTEDTEIVIPEQTLHASCLFQVGASLEFPSPFYRKHMKLRTFIYLDGSKNVVIRNSTLEGMVSSFECLRILHLRRLEIKFLPQSLGGLKHLRYLAISSRSIVTLPNSITKLHNLQVLKLVDCIKLKKLPRDIWRLVSLRRLVCLWCASLTHIPPGLWQLASLIHLDFDGCKSLEDMPPGIDQLTSLRTLTSFIVGKESCISGLASDKLNELKGLDLRNRLRIKFMGRARAIGETIPTDVVKRMKHLRYIWVEFERGNQENDTGADLIKLEALQPHQNIERLRIENYSASRFPSWLMVDNLGFLLPKLVFLQIRDCHKCQKLPPLWQLRSLQNLVLLNLDVVESIDGLEGNDDKSMLRSNTPTDERYFPSLKRLYLGIISEKILKQILCPPHHPSPLCNLNRLTLVSIEDLATMPEDVFKSLTSLQSLSIYNCRNLVSLSTCLTHLTSLESLCIENCPLLDLSNEEAMQFEVPGNLSTFKAFYLDKLMSLPVWLQHFSGTLKSIEIWECPNLTSIPEWIGDLIALNWLEIYGSRMLTSFPEGMRSLAALQVLIVTRCSSSLKQRCEKEGGEDWPKIAHIPRVDIREGI	GCA_000393655.2	Nicotiana sylvestris	4096	Solanales	Solanaceae	Nicotiana	Nicotiana sylvestris	Nicotiana_sylvestris_Helixer_CM066003.1_003179.1_CNL
Helixer_CM066003.1_000655.1	CHAIN	chain	1	920	(CC)(NBARC)(LRR)	NLR	CC-NLR	CNL	MAYAAVNSLIQTLELFQRTYPAIINGQVAEMVDSLRANAEYFQRILENTSHQKHEYEKIKDLEGGMRAAVQHAEDLLESNIVGFLRERYNQQKEKNNGAKWTIQDEARVLLRDLPQVMDKIDAIRKDLAQVMESSTSTINANGPSIRQDHFVKPGDSSSPKRDSTVLLQEATVGLDDALTEITNRLLGSASEREVITILGMGGCGKTTLAKKAQDDLSIMSRFDIQVWVTISQEYHLREVLLSLVCSVAGNKFQDMSDDQLMEKAYRALKGRKYLIVIDDVWSTKIWDVMARTLPNDNNGSRIILTTRLKDVAEYVNSDIPPHEMMPLSLNDSWKLLCDKLLVEDHTCPSELQEIGKKIVGKCQGLPLAILVVAGHLSKVGMTKESWATVAKNVNKVVTSYPDKCLAVLAMSYYHLPIHLKPCFLHLGTFPEDHEIDAWRLIQLWVAEGILKSSKLRSLEEVAQDCLEDLASRNLVMVTRRKLNGQIKRCGMHDLLRDLSVSEAGKEKFLNVIRNINRAPNFPTQNCKVPRFSLHAHFSLEKFSDLSQGVRSLYIFKQLLGPTGRTAGFKALRVLVSIPRPIFKYRHRLTSDSAFLRYLEIHRGNDFTESLPYLYNLQTFIFKHDKLKCDAVITLPDYIWNMKQLRYIHIQHCIHLPNPQSISSANVVDSKSDLGLQHLQEFSRLCFASCTKEVLSCLTNLKKLRIANIQEDINGLEGTPGSLFNLVYLKKLESLYLSCEMWELSSPLADSCSFPISLKRLTIFSARLSCEDMTVLAKLPNLEVLKLRWVEFRPSVWKLNDEDQFKQLKFLLLVDNTYIKQWEASSVNFPNLRRLVLHQIRNLKRIPLAFAEICTLESIELYMCPWNLEKSAKEIQEEVSSIAGNDCLHIGIYNDIITLIKDAFESLLLPSSNMKQYQSR	GCA_000393655.2	Nicotiana sylvestris	4096	Solanales	Solanaceae	Nicotiana	Nicotiana sylvestris	Nicotiana_sylvestris_Helixer_CM066003.1_000655.1_CNL
Helixer_CM066003.1_002654.1	CHAIN	chain	1	1212	(TIR)(NBARC)(LRR)	NLR	TIR-NLR	TNL	MEQGIPSSPPTSQCSYHVFLSFRAKDTGKTFTDHLHRNLVRAGFHVFKCDNDDYDGEKEDLKSKLQKGIEQSKMSVIVLSQNYASSERCLDELVVILEQKRNFGHIVLPVFFNVDPSDVRKLKGSFGQPFSANGESQKLRDWRNALKQVADLGGMPLQNQADGYEAKFIENIVEVIASKLRPRALNNAPYLIEISYRAEDIILWLQDRSTNVGLYVICGIGGIGKTTLAKFAYNSSARSFEGSSFLANINETAKQCNGLVRLQKQVLYDIVGKKERISNADEGIMMIEDALRYEQILLVLDDVDEVDQIDKILGMRDWLNPASKIIITTRHESLLKPFVPHKVLKVEALNKMDSLKLFSWHAFGEDHPLEGYVELSKRVVLQCAGLPLALRVLGSALSGRRPEIWGSALEKLETIPDGHVIEKLKVSFYSLEDDHDKDIFLHIALFFLGMDRDDSVRILNGCGFYTIIGMQNLIDRSLLTINDLNKLEMHQLLRDLGRDIVRRESQDPGKRSRLWNNKDSFRVLNDKTGTERIEGISFDMPMLMEDKSAKQFFTGNSSKRRFRKDHVENCADHNLSLQQPSSVFYSWNSGDTSSRNSNYSIETDAFTIMRNLRVLKLNDVNLIGCYKEFPKRLKLLSWRKCPLKSLPSDLSWENLVSIDMRYSNLQQTWSETEYFRFLRILNLSHSWELTRTPSFAGMARLEKLILKDCIKLVDIDETIGCLQEITLLNLKDCKSIRKLPRNIGELITLKILDISFCSSLEWLPMELNMIDSLKVLRADGIDLNQILCTTHERKSLQALFSSWVSKPRNTPEISWAFLPSSLVSLSLVSCRLSDEYIPQKFINLPLLQELDLSENSISCLPEWVKSLPQLQSLSVKSCKILKSLTEMPISISELYIDSCSSLEMMTYQSLLSKYPILSHDYNCDNLVMMQGKFKLEALEIADPQMLKRFGLNVDTMENTMVKMDLFSSYKMRMLPLQGLYEQGIFSTFLPGNKVPSWFPKLKNANSVSFTISQPLNNIQGLSIAIVYTSSESQEAKLPRAYWCNNNNKKPSAIPQVESREGSRANWCHHQNIVHNRTKDLKWIHIPRVFGVPEGNEEITWLSHWKFGDLLEDGDDISILVSLNSLKVKELGVDLVCNEQEQSDPSNCNDASQVPNNNNKLSVISQVGSEEGSVYAALPLPCEGRDASQVPIFSNDKVPGDVSQRGKVFKIGR	GCA_000393655.2	Nicotiana sylvestris	4096	Solanales	Solanaceae	Nicotiana	Nicotiana sylvestris	Nicotiana_sylvestris_Helixer_CM066003.1_002654.1_TNL
Helixer_CM066003.1_002651.1	CHAIN	chain	1	578	(TIR)(NBARC)	NLR	TIR-NLR	TN	MATEQDYEQSISNTYRGSYDVFLSFKSEDTGKNFTDHLSTALNQAGFRTFKGGDDESRSTEEEDSSSDFAKAIQESKICTIVFSQNYASSSWCLDQLVTILERKMKFACTTILPIFYHVDPSNLRKHKGSFGEALNRHEEKFKSELRHGNEEEEREEKLKKWKDALSQAADLAGMVLENQHESRFIKKIINVISTRLSRPALYISSCTIGIHRRARPINSWVQHESNTDIGILLVSGIGGIGKTTLAKFVYNLNFGYFECSCFLANIRETSKLPNGVIILQKQLLSTLLKHDKVKISSVDEGIIKIRNALCYRKILLILDDVDEPDLVEAIFDIKDWFGFGSKIIVTTRHKNLLRPQIGHEVHEVEILYTTEATELFNWHAFGENNTSEGYYKEYSEEVIEWCRGLPLAIQVIGSSLAGKSKDVWRSAIEKLRDIPTNKIVDKLRLSYELLDDDHDQNLFLHLCCFFEGMKKDFVVRILDKCDFYTLVGIQNLIDRSLVTIGYVNEITMHQLVRDMGRDIVRREAPVEPGKRSRLWQHTDSYNILRGKTSVWCISTIPLGACYLSLAQLQGCSAPKLD	GCA_000393655.2	Nicotiana sylvestris	4096	Solanales	Solanaceae	Nicotiana	Nicotiana sylvestris	Nicotiana_sylvestris_Helixer_CM066003.1_002651.1_TN
Helixer_CM066003.1_000848.1	CHAIN	chain	1	1171	(TIR)(NBARC)(LRR)(CJID)	NLR	TIR-NLR	TNLJ	MFMMRAEKASFSSPRCPYHVYLSYRGQEISMNFINLLHTELTRVGLRTFKKHGEARKGKIVGSELQKAFKEARISIIVFSEDYAYSRRCLDELVNILERKFSAGHMILPVFYHMDPSHVRKQKGSYAKALHNYEEQIMGGKGERRNEQIAKVKIWRASLKEVANMAGIVLEDGDELTFIQEIVEDIWGKMSRKVLSIAQYPVGIYHRVKEISFWLQDSLTGAHTLMIYGEPGIGKTTIARALFNLHCDRFQYSSFLANIREIAKESSSLISLQKNLLSDLLKEDRIDLYDIDGGASKIKECLVHRRFLLVLDDVDDLDQLKALLDSRDWIPPGSKVIITTTNKSLVNPHDACVMYEAKRFDIPEALQLFSLHTFGQDHPAKEYMMQSKQIVKHCRGVPLALQVLASSLRGGSIDLWEAAINKLERYSEFHKHKILELSYEALPDDHEKNVFLDIACFFVGKDKDYTIKILDECGFHATAEIQNLIDRCLLTVTPENKLMMHQLLQEMGKEVICRESPTEPGKRSRIWHHKDALSILQEETVTESIEGLTLKMRGSDESKSDKHENMSKRPHCDDSPNTSTLILKNSSKRLCLRFFSWRQVNSVSARSQTAPNEAGISSKAFFKMQELRFLELDNVQLSGTYEGFPKKLRWMCWYQFQLTSFPSGFPLENLVVLEMSNSNLHQTWEGAKSLRSLKILDLSHSRHLMKTPDFSGLPSLERVILEHCIGLVKVHESIGRLHKLLVLNLKGCESLRKLPRKMREIKSLEELTLCGCSKLEFSTTMRNQFFLQALLQNVTNRNQLASKGEKPICSDSLAAKSVYSIFWSWMSPWPKSARSMSELFQITLQSLDISHCNLTGTFIPYDLSVLSSLKYLNLRGNPITTLPESLKSLTVLQSLQLADCTKLQWIPELPLSLQLLNARNCISLNRVTNLPNFMRSLDLHLENCGNLVEVQGVFKLDPIDDIVVVSCLDNLEVRAVDVELCNYLTSTKSKGPVQGLYEFGIHSIFIPGGKVPTEFNNISTGSSLAFSVPQLPNIKTQGLEICIAYVECYDECFSQSHFIKVSNKTKRIKWNYGPTVFGIATPGNPMLWLSRWKFGDQLEKGDQVVVSLSMSCLVREFGAHLVCSEQREEDTLSENTKEGCRRPCYPLHHAIGGDLSPYELSSGVYHLSIYS	GCA_000393655.2	Nicotiana sylvestris	4096	Solanales	Solanaceae	Nicotiana	Nicotiana sylvestris	Nicotiana_sylvestris_Helixer_CM066003.1_000848.1_TNLJ
Helixer_CM066003.1_000850.1	CHAIN	chain	1	1136	(TIR)(NBARC)(LRR)	NLR	TIR-NLR	TNL	MGSERPKTSSSFVSPCIYHVFLSFRGEDTRKTFTDRLYAALVGAGWRTFKDDNEIERGENIKTELEHAIIHSRSSIIILSKNYATSTWCLDELVKILEHKRTKGHAILPVFYHVDPSEVKDQTKSFAEAFRRYEQQIEAESDEGKREWIDKVQKWRAALGEVADLVGVTVINQEDRKESKFMEEILQLIEDKLNRTISSVAPYLVGISSRVKNIVSWLQNGSNDDNIIAICGMSGIGKTTVAKYIFSTNFERFEGSSFLANIRDISQQPDGLIRLQKQLLYDLTGKKSKIQDIDEGIIKIRDAICFRRVLVILDDIDQQEELHAIIGMKNWFCPGSKIIVTTKNSNLLQVHGIQKVHEVKEMGNDESLELFSWHSFGEDHPADEYMELSTRVVKHCGGLPLALPSFGFFSSWEKDRCMEKCIRQNLFLDIACFFTRKDKDYVIAVLDESYIYTRVGIQNLADRFLLTIEGNKLIMHQMLRDMGREMVRQESPKKPGRRTRLWHYKDSFNVLRENMGSETIEGLFLDLNMVKEDQSFTGSSSSGRKLPFTEVESYRFGFSRRLIKFSSKTLNGIELGTDIFTVMNKLRLLQISYTHLNGAYKDFPKNLRWLYWRGFPLKSMPNDFPLESLAVLDMRNSCLERLWDGRRVLPLVKILNLSHSRSLVRTPDFSGLPMLEKLLLKECVNLVEVHESIGTLEARLILLNIKNCKRLEKLPREICKLKVLKTLIISGCSNLVELPRDLWRVKSLTVFLANEIPMSQLAASTRKQNATWHAFIQSWVSKPKKALQLPWVSLPNSLVNLSLAGCNLSEVAFPRDLRNLVMLKDLNLSKNPISCLPDCIRTLSRLNTLELNSCAMLKSLIDLPRVHDLQVRYCTSLEKVTYLSVGCRAKLHPSTGCKNLTYMEGSFKLEAMRGVEKTMKSLELSMWDSVGNSQVKLYNNSTNTESRGPAKALFERGLISLFLPGSKVPNWYCHKNVGEAISFSVPALPDLKIQGLTVCSAYTIDWKVWIEGVQFYLIIHNEQKNVKLIYSPTCYGLPEAHKEMLWFSRWKFRSQLDAGDTLNVTVLTMTGFNIKEIGIHIMHGEQVDMVSDSNSQEMQRDYPYQGIIPAERQGLVDLYCFGHMGIGLDFILPYIP	GCA_000393655.2	Nicotiana sylvestris	4096	Solanales	Solanaceae	Nicotiana	Nicotiana sylvestris	Nicotiana_sylvestris_Helixer_CM066003.1_000850.1_TNL
Helixer_CM066003.1_002647.1	CHAIN	chain	1	1233	(TIR)(NBARC)(LRR)(CJID)	NLR	TIR-NLR	TNLJ	MTQFAYHAFLSLATKIGMSFGDHLLSALSNAGIRAFRVDELEIDEKGCKELQKTIQESRILIVVFTKEYTSSERCLDELVFILESKRTFGRFVLPVFYDVDPSEVRKQKGSFEQDFLMYEERFKSGAEGRRLEWLQKVKEWKAALTEVADLGGMVLQNQSDGCESKFIEEIVKVVARKLNRAVLSVALHPVGIDSRVRDINLWLQDGSTSVDIMAIYGMGGIGKTTLAKTAYNLNFDKFDGSSFLADVNKTSERHDGLVNLQRQLLSNVLGKKVEKIYNVDEGVSKIQEAIRCRRILLVLDDVDDRDQLNVVLGMRGWYYPGSKIIITTRNQHLFDASEVCRCKMYKVTPLNAQESIRLFSWHAFGKEQPSEDHKDLLENVILHCKGIPLALKVLGSSLCDRSIEVWESALRKLKAIPDNKILEKLRVSYDLLPDDDVQNLFLDIVCFFVGKDKDYAVTILDGCGFFSVVGLEILSDRCLIEMDNDKLKVHSLIQDMGKEIIRLESPWEPWKRSRVWRYRDSFNILNEKTGTEKIECLVLDKEMSTKLSKLVKSVRSYFFNEDIGLVGHGHSKKRRKHLEHFGDADTEGSNNIEFEADAFSRMQRLRILQLSYVRFTEFYSLFPKSLRLLCWSGFHMKTIPEDLPLESLVALEMKKSCLEKTWDGTKILRSLKILNFSHSHFLKRTPDFCGLPNLKTLILKDCIKLVKIHESIGVLDRLVYLNLRDCKNLRKLPGSFCKLKSLEKLIISGCSRLVTSAIELGKLESLKTLQANGMNFGQLAPVGGNEKSWRSLWQTWSSKLRRSPDSNQFSFSSLSSSLVSLSLAKCNLTDDALSFGLCNLPSLCFLNLSENLIYNLPQNIKNLCLLQDLWLDGCPSLQSLPELPPSLVKLKAVRCSSLETVTNLPNLMSALFLDVLESENLSEISGLFKLNPIDHFEVEILNTLRLLKLDNRQDTVVEIFSRFTCTKSTYSVQQGLYEFGIFSTYFPGNEVPSWFSNKSEQRLLTLNVDSLPNIKITGLHICVVYARSSPRKFRYFRDGHTFYIKVQNITKGLKWIYAPSFIGIPGENNRLTFLCHWEFGKYLQTGDQINVSLPCWGNTFKMKELGATLAYDKQELDQSSASTSDARELAIRHNPISDYQSEECVMEVFMPSYQMAAHHYYLSHPNYFVLRDNSDLAVRSILNEKLFEDSYVETACSGAEEEADDDSIFDYDEDEDEEAAMAELEELLLRSW	GCA_000393655.2	Nicotiana sylvestris	4096	Solanales	Solanaceae	Nicotiana	Nicotiana sylvestris	Nicotiana_sylvestris_Helixer_CM066003.1_002647.1_TNLJ
Helixer_CM066003.1_002646.1	CHAIN	chain	1	609	(TIR)(NBARC)	NLR	TIR-NLR	TN	MATPQSTLTRYSFHVFLSFRGEDTRKNFTDHLYTALINAGIRTFRDDDEIRRGENIESELQKGIRESMISLIVLSKDYASSRWCLDELVNIVDRRKKEGHTVLPVFYTVSPEDVENQTGSFAEAFVNHEKRGNAETGEKRKVWMEKMDKWRAALKEVAKLEGMCLAKEVDGHEAKFIQKIIKEILKRLNRTVLSVPSYTVGLESRVKDINSWLLDESSEVGIGVICGLGGIGKTTVAKVAYNSNYDRFDGSCFLANVRDISEKHPNGQVYLQKQIFESILKGRKEKIYNADEGIVKMKDAIGNKKVFVVFDDVDQLDVLDSLIGTRDWFYPGSKILITTRCEKLLKAHERHMLFKIKELGEDESLKLFSWYAFSQDHPLEEFKVLSTEAIQHCGGLPLALYDLGSFLSGRDMEIWRSKLQKLEAIPHSKVQKNLEISYNSLDDHDQRLFLLIAASFVGKDKDDVIKILENCDFHPTVGIQNLIDRSLISIDDENKVMMPQLIQDMGKEIIRRESPDDPERLCKLLNQWGLSNYLTENNETDANGGDLRSAHPSEDGLVPTLGPNVAKRPYYQDFPEIAILPYLGNSLKRRFVGLLSTFPISGGLKRFFP	GCA_000393655.2	Nicotiana sylvestris	4096	Solanales	Solanaceae	Nicotiana	Nicotiana sylvestris	Nicotiana_sylvestris_Helixer_CM066003.1_002646.1_TN
Helixer_CM066003.1_002570.1	CHAIN	chain	1	1227	(TIR)(NBARC)(LRR)	NLR	TIR-NLR	TNL	MATELKSQVFLSFKAKDTGNNFADHLYEALVGAGFVTLRSCGDENEGGEDIKLNLQKDIKESGVSVIVFSNDYVCSSWCLDELVMILDCKRIARRAVLPIFYHVDPSDVRKQMGKIGEAFDRHENLGGNQSGNERVRKWREALKEVADLGGMVLQNQADGHESKFIQKILKVVENKLSRPVLYICPHLIGIERRVEKINTWLEDGSTEVDTLVICGIGGIGKTTMAKYVYNLNFSKFDGSSFLSNIRENSTHRKGLVTLQRQFLSDICKRKKKAMFSVDEGMTEMREAVRCKRILLVLDDVDNRDQLDVLLGMKDWFYPGSKVIVTTRNKRLLRPFDVHKIYEFEALNRDESVELLSWHAFGQDCPIKGFEMCSEQVAIHCGGLPLALEVLGATLAGRNIDIWKSTIQKLETIPNHQILRKLTISYESLEDDHDKNLFLHLACFFIGKDRDLAVAILNRCNFYTVIGIENLIDRNFIKVGKSNMLIMHQMIRDMGRDIVRQESPVDPGKRSRLWRSKDSFNVLIQNRATQTIQGIILDMDMLKESDIVSSSFSANDFRKHKTKNFLNYSNPQRVQFKQKRFGFFPWHLSDTKEATNELVLETDVFANMQKLRLLQFDHVELQGSFDVFPKRLRWLRWSELQLECMPIDFPLESLVVIELHRSSLRKIWHGVKFLKYLKIFDLSHSHELLRTPDFSGLPNLEKLILRYCTSLIELHDTIGCLESLILLNLKNCKNLQKLPDSICMLKCLVTLNISGCSNLEYVPMNLDKMDSLRELYADEIAVHQMISTPEEVQQWYGFLWSWMLKGKICPKVSHISLPNSLVTLSLANCNLSDDTFPVAFSSLSLLQNLDLSENPICSLPKGIIYLTGLQKLEVEGCEKLRSLIGLPNVEHLNVTNCWLLEKISYKSRSSRLKDLLVSNCAKLVEIDGNFKLEPLRNTEALCKLGLSNLAPMDNVMINLTSNILSYYRIHGKGWTPTRKTKKVVLQVLYQPGVFSTFLPGEHVPSWFSSKYTKESRTSLRVPTCNSRIEGLSFCIVYKRSAFGLSAHRPPRLAPPSRIAPLAMRKAQRGPIRYRPVENKPYESTFDCPCITVNNLTRSLKWSYQPLFYGVPEGKEGMMWLSHWKLENQLSSDDILEITVTSGDGITTVEFGLKIMHVEGPKLQIVEPSCEDARAEKDIVNPFWDVVLEDASSKNTCSIRLPPTYRPLCVAREPFLEKALKRNMSEYN	GCA_000393655.2	Nicotiana sylvestris	4096	Solanales	Solanaceae	Nicotiana	Nicotiana sylvestris	Nicotiana_sylvestris_Helixer_CM066003.1_002570.1_TNL
Helixer_CM066004.1_003142.1	CHAIN	chain	1	564	(NBARC)(LRR)	NLR	CC-NLR or CCR-NLR or CCG10-NLR	NL	MFFFYRVIYRSPSFVLLASVCTMLFRSQHLLGNSSEQVSHQENRFWDFNDHLGRIRCRLIRLSSELNIVPIVGMGGIGKTALARASYNDPCLVNPFDIRAWITVSQEYQVRKMLLGILRCVTDLSDANAKTNDELAEQLYKSLKFKRFLIVLDDVWCIEVWDDVKRSFPDDKNGSGIVLTCRLDLFASSKSSPHLMSLLSMDQALKLLNLKVFGKESSPRELEKVGMEITNKTLHNWKNVSNDAHSVISGESDQFLSLFALSYNYLPHPLKTCFLYMCAFPKGSMIVVSKLINLWVAEGFIEGTKSKNLEEIAEEYLRDLVSRNLAMVIKRRFNGRVKTCCIHDLLRDSVRREAEKENFLYVVSDHVDVLPGEAYSNRRLILHSEMVAIAEQRPSVPFTYSFLCCIGAGLPPFTSQLRSIIGYLGFKLLRVLDLGSSMFFTFPLEIAQLVNLRYLTLNCYDELPSCISELCHLKILIISSHLEGLALPADSWNMAQLRHVRLTRGCTMPDPMVASALVDGKSSKVLLDLQTLSYISFGSCSTEVFACISQVKKNSEFMKLKRSL	GCA_000393655.2	Nicotiana sylvestris	4096	Solanales	Solanaceae	Nicotiana	Nicotiana sylvestris	Nicotiana_sylvestris_Helixer_CM066004.1_003142.1_NL
Helixer_CM066004.1_002989.1	CHAIN	chain	1	1174	(R1)(CC)(NBARC)(LRR)	NLR	CC-NLR	BCNL	MSKVSKDQIKFLKRELKFLEIFLNLQRQKVECDMPEYVTQKAEGLRKNAQVALSSPNTCLAIQQMENDIRMTKLEIRANYYFYKTSLQLSANRDTTIADPKLVAEFMDNVLVKIKDVPSLEEVLKELKMLRNFILFVSERCSNEPQNCQHTFFIHALMVAGHAAMLAWLYFPGHGYENQLDLALGEVNVLVFLQMKIKPIEPSIRKIYVAVLLALKSYPNIIQINEQPAADCVAGFLETILHNLVELSSTNTSHPYSRRIVDLKDQMEILQEMLNLLRANIIHLPIQHLKFHLADIDSFVVDAGLLVYSLYDSEELEHMDLVLDLPGNIQRIKAIIYFIIRKPFQSNLPMIHGLGYADILLNKLEEFQARYADSLAPIKEQLQIIQKQFLSLQPFLKAAAEKRHDTQHYCATLLIGKAYEVEYIVDAACISKEVPYWCLERWLIDIVEEITLIGADLSKIQEKKMIEDAMDSNIAHTSSQLDRTRTPNKNEEIVGFEDEIAKLRAQLIEGTRARDVISIVGMPGQGKTTLAYRIYSDMSVVVHFDIRAQHSVSQLYSRTELLSAILNDAIGEDSQRRKKRNNELADDLRKALLPKRYLILLDDVWENSMWDDLRGCFQDANNGSRIIITTRNHEVANYARCQSDPLQLRMFNDDESWKLLTKKVFGEDSCPPLLANVGRRIAEKCGKLPLSIALVAGILATMEKKEECWEHVAANLGSHIHNDSKAIIEQINKVMDIGRICKGYDGKSPEDIAECYLENLIGRNLVINAKRSFRGKIKACRIHDLLHDFCKERAKEENLLQWIESGQSVNPSSHKQLAQRRMSIYAEVDTLEKWSSSCSLVGSVIFHAIYYRSSIDQASHLFHNFKFLKVLDLERVYIDSLPTNLVHLRYFAARIYQKSIPLSIANLWNLETLILTNRKRILLLPSTLWKLVKLRHLHISSSIRTYFTVNNAEESSLKLCNLETLSSPYFSGVEDAELMLRKTPNIRKLKCIFLGARSYEYPVLELPSRLETLKIVRPHLRWNLYSPELHLALCVSSPNIKNLTVANYYLVHYNLSNFGLLQNLQVLKLVAIYFQQAQWEVSSDEFLQLKVLKLVDCAWFNEWTVAEDAFPNLEHLVLHGCKRLKAIPSCFSDIGSLLSIEVKKCNGFVVSSAREILQTQVEDYQNSCFKLFIL	GCA_000393655.2	Nicotiana sylvestris	4096	Solanales	Solanaceae	Nicotiana	Nicotiana sylvestris	Nicotiana_sylvestris_Helixer_CM066004.1_002989.1_BCNL
Helixer_CM066004.1_002931.1	CHAIN	chain	1	951	(CC)(NBARC)(LRR)	NLR	CC-NLR	CNL	MAEAAVSFVAERLFDLLKEEVVFLKNVQEQVEGVGNELVRMKCFLKDADMKQVEEQAATIRNWVSEIRSVAYHAEDVIEIFIHQVASLERKSFFIKCALFPKKLYWLHKVGEEIESIQSRILEISNSRERYGIISYQGLGIGEGSSTTREKMRELRRSSPLVANKDVVGLKKHVNAVVSILLREDKRLRVASIVGMGGLGKTTLAKEVYNEAHIRDQFDCQAWIYVSQDYKPAKIIKELILQLANPEEDKVKIVETMDKLSEAGLEEMLQRRLEGKRYLIVLDDIWTKEAWDLLARSFPDNDKSSRLLLTSRIKEVALHADAHSIPYELKVLNEEESWELFLKKSFPEERECPEDLVDVGKEILEKCDGLPLAITVIGGLLAGKKKQRSEWERVKRNLSSHLAGSQTYGVSAILALSYHDLPPDLKSCFLYLGLLRKDRDISVQQLKHLWIAHGLIHQNLGEQQRLEDIAEDYLDELIGRNMVQVILVRADDRVRSCRLHDLLRDFCIMKAKEEIFLQVHDQNVDNISTVLSDQSRHHVLYCPLERYDYLGNSKTYIRSLLSFDSSSAELNLDRICTSSSFKLLKVLYIDSPGLNVISDSIGKLGCLKYLGIGWKTRIKMLPPSLIRLKNLETIDMPMSRHYSVLIPNVLGKLENLRRLLGYINSPSLLKIDLPNNLQIIGSIPVKHWMHNENLTRMTNLQKVGLFIQDDHDLDMDRLCDSLAELKNLQSLCLEVEGRSQISLVAGLSKVSHIAKLKLKGRLASMPAHPCVFPHNLCQLTLVNSKLHPDSIQVLEKLTNLSVLKLVNAFDGRTHYDSLTVSENGFRGLMFLRVELLTMTEMKLGKGAMAGLKHLQIFDCYSLRKLPEELILLTNLEKLEIRGMPEEFCARLQTSDFHKLQHIPNVVVGPPSTNEDELEILALRDKIRIGFMANMAALKFIDKGRMTNVNTD	GCA_000393655.2	Nicotiana sylvestris	4096	Solanales	Solanaceae	Nicotiana	Nicotiana sylvestris	Nicotiana_sylvestris_Helixer_CM066004.1_002931.1_CNL
Helixer_CM066004.1_000619.1	CHAIN	chain	1	948	(CC)(NBARC)(LRR)	NLR	CC-NLR	CNL	MAEAAVSYVAERLIDLFQRKIVFLKSVQQEVEGVRNELVRMKCFLKDADMKQEEEEAATVRNWVSEIRAVAYHAEDVTEIFIQQVESQERQSFFIKCAFYPKKLYRLYRVGKEIESIQTTILEISNSRERYGIRHIQGLGFGEGFSTTREKMRELRRSSPLVANKDAVGLEKHVNSVVPILLKEDKRLRVASIVGMGGIGKTTLAKEVYNQTQIRDKFDTRAWVYVSQDYKPAKIIKELILQLANPEEDKVRIVETMDKLSEAGLEEMLHRRLEDTCYLIVLDDIWTTEAWDLLARSFPDNDKSSRLLLTSRIKEVALHADSHTIPYELKVLNEEESWELFLKKAFAEDRECPQDLVDIGKEILEKCDGLPLAITVIGGLLAGKKKQRSEWQRVQRNLGSHLVGSQTYGVSTILALSYHDLPPHLKSCFLYLGLLQKDKDFPVQQLMHIWIAHGLVHQKGEEELEDIAEDYLDELICRNMVQVIQVRADDRVRSCRLHDLLRDFCIMKAKEEIFLEVHEKVDNQSIPLSEPRHHVLYCPIERYKYLGNSKSYIRSLLSFDSSAKVVNVDCICKSSFKLLKVLYIDSPGLKVISDSIGKLYSLKYLGIGWKTRIKKLPRSISQLKNLETIDMPMSRYYSVLVPNVLWKLENLRHLLGYINSPSVLKIDLLNNLQTLGSIPVHHWMHNENLTRMTNLRKVGLFIERDDNLDMDRLCFYLAELESLQSLCLEVEDSLQISLVAGLSKLSHIVKLKLKGRLTSLPTHPCVFPPNLRQLTLVNSKIHPDSILALEKLTNLSVLKLIQAFDHELDDSITISENGFCGLKFLRVDQLMSMQEMNLGKGAMPGLKCLQIFKCYSLRMLPEELISLTNLEKLEIRGMPEAFIARLQTSDLHKLQHIPNIVVGHTSTDYEEELERVAILRKIRAHAQSLRAAYLFKEAGERRTNVNTD	GCA_000393655.2	Nicotiana sylvestris	4096	Solanales	Solanaceae	Nicotiana	Nicotiana sylvestris	Nicotiana_sylvestris_Helixer_CM066004.1_000619.1_CNL
Helixer_CM066004.1_002907.1	CHAIN	chain	1	717	(NBARC)(LRR)	NLR	CC-NLR or CCR-NLR or CCG10-NLR	NL	MLPTTIELSSQSMAGVEEEEQVLMDKILGGTDQLSVVAIFGVPGLALMFVHGVVSQIHVKKRLLLELLGYEFERHVEIERSEDELILQVQRCLEKKRYLIVIDDVWSTAIWDDLVSFFPDNNKKSRIIVTTRLDHELPSSVKMFCYTHHLSFLVEDKSWLLLQKTVFKEEISCPQELEEIGKKIAKSCAGLPLAVILIGSLLARLDKKRGYWTKVAKRLSANAKVAGEAEWYMDIIELNYKHLPHYLKPCFLYFGLFLEDKEVSVKKLIRLWVAEGFGQSNEVKIAEHIAMGYLIDLIASNIVMVAQRFPLGGIKSVRLHDLVLDFCLSKAKEENFSLKIDRSHAFDPAASTTNSSSDIQRFLVCSKLHHFIKWLRPTQRIHSLRLYPHTNETNKFIPSGAFSSDLFKSSLTVLDLENVVIEASALEDITSLIHLRYLSISGNFSEIPPAISNLTNLETLAARPKSGTLTLPGSMWDMINLKHVDISEGEVHFDVVGAEKEDVFELEKLESFSKVVLVNEDDISEMCNRAPNLVQLQLMTMEHWGSLFSSLNCLIYLETLAIYHRGYFPMSGISLIFPQSLKELALSCCGFSWDEISRIGSLPNLEVLNLLLSAFTGRKWTVGVGGFVNLRFLKIEHSSIKHWNMSVDSFPCLEQLVLRWCDKLEEIPSSFGCMPSLQRIEAHCCCPSATKSAVKIRNMQRDDMKNSDFKLITYLNY	GCA_000393655.2	Nicotiana sylvestris	4096	Solanales	Solanaceae	Nicotiana	Nicotiana sylvestris	Nicotiana_sylvestris_Helixer_CM066004.1_002907.1_NL
Helixer_CM066004.1_000687.1	CHAIN	chain	1	1006	(CC)(NBARC)(LRR)	NLR	CC-NLR	CNL	MSTEVGCFIKQLLETYPDILRGYLIHLQEHMVNLITANTSGARNVHVMVEFLLIILTDLPKDSIHNGKLFEFLARVGALTRDISTIARDIEEKSRNEEITNETNSATLGLLENIELLKRELKDVYLKAPDSSQLCFPMSDGPLFIHLQLRHLNGLLNSNTYSVALIKEEIKLMKEYLEFIRYFLMNVEQELYKNLWARALDVAYEAKDVIDSIILRDNGLLHLIFSLPVAIEKINFIKEEVSNLLEKIPKNRGVIVVNSLNKPVDRKSSIAGKIIVGFKEETDLIIRNLTRGSKMLDVISITGTPGSGKTTLAHKMYNDKVVSSHFDIRAWCTVDQEYDEEKLLENLFNQVTDSILKSSENIDVADELRKQLYGKRYLIVLDDIWDIATWEELRRIFPEVEKGSRIILTTREKKVALHAQCHSDPLDLRLLRLEESMELLEKRVFGKESFPDELLDVGKEIVQICKGLPLVVDLIAGVIAGKEKKRSVWLEVRNNLHSFIFQNEAYVMKVIALSYDHLPDPLKPCLLYIAGYGKDRAIEVGTLKSLWCGEGLVQQTEMKSLEEVMEVYLDNLVSSSLVISFNEIGRDRTYQIHDLVHYFCSIKAREEKLFGWIRSSAPSSSSSSDLMPRQRAIAYDKKHFGHNNFVLFDSKKKRHSGKHLYSLFITGQKLDNHLYDICHLRHLRLLRVLQLSRSFIKVNDSLLNEISTLVHLRFLNITTEVKSLSLCFSNLWNLETLQVRNDGPALVLLPTIWNLVKLRVLGIHNCSFFDLDTDEPVSITEDSKLENLRILGGLKLSYLKDTEDLFKRFPNLQELSFNLKESWDCSVAPYWFPKLDFLNELEILKVTFESSNTYDSVPSVETNRLWDFHLPSSVKILCLCKFPLTSNSLSTIARLTKLEMMYLEDAIIKGEEWNMGEEDTFQKLKCLRLQRATLAKWETSEEFFPALEKLELWECHKLEEIPPCFGDICSLKSIELWKSPQLEASALKIKQDVEDMSGDIQVLVYN	GCA_000393655.2	Nicotiana sylvestris	4096	Solanales	Solanaceae	Nicotiana	Nicotiana sylvestris	Nicotiana_sylvestris_Helixer_CM066004.1_000687.1_CNL
Helixer_CM066004.1_000688.1	CHAIN	chain	1	1270	(CC)(NBARC)(LRR)	NLR	CC-NLR	CNL	MFKSSNMRMNLGHIYLIPNNVDYNNVILKIFLHSEVSFSALRKDVGNVLDMIERLKKEENQIAIDEDIIEMLKLELAFVCTYVQLSYSDLEDFEDVMTGKGQRLRALLQSIFNHVGRNVLFKYGMHHVLPCLRYNIYISSRRRSESSATMTQEHLHFLLLSLHHLSKYCSEQAFPLMTEYEILQNVCGNISDFHGLIVNGCVEHDIVESVLPQFQPMAERVGHFLWNDRIDGDSRLFKLAHPLLKIIPIELEVMHICYTSLRASMSTEVGCFIKQLLETYPDILREYLIHLQEHMVNVITANTSGARNVHVMVEFLLIILTDLPKDSIHNGKLFEFLARVGALTRDISTIARDLEEKSRNGEITNETNSATLGLLENIELLKRELKDIYLKAPDSSQLCFPMSDGPLFIHLQLRHLNGLLNSNAYSVALIKEEIKLMKEYLEFIRYFLMNVEQELYKNLWARALDVAYEAKDVIDSIILRDNGLLHLIFSLPVAIEKINFIKEEVSNLLEKIPKNRGVIVVNSLNKPVDRKSSIAGKIIVGFKEETDLIIRNLTRGSKMLDVISITGTPGSGKTTLAHKMYNDKVVSSHFDIRAWCTVDQEYDEEKLLENLFNQVTDSILKSSENIDVADELRKQLYGKRYLIVLDDIWDIATWEELRRIFPEVEKGSRIILTTREKKVALHAQCHSDPLDLRLLRLEESMELLEKRVFGKESFPDELLDVGKEIVQICKGLPLVVDLIAGVIAGKEKKRSVWLEVRNNLHSFIFQNEAYVMKVIALSYDHLPDPLKPCLLYIAGYGKDRAIEVGTLKSLWCGEGLVQQTEMKSLEEVMEVYLDNLVSSSLVISFNEIGRDRTYQIHDLVHYFCSIKAREEKLFGWIRSSAPSSSSSSDLMPRQRAIAYDKKHFGHNNFVLFDSKKKRHSGKHLYSLFITGQKLDNHLYDICHLRHLRLLRVLQLSRSFIKVNDSLLNEISTLVHLRFLNITTEVKSLSLCFSNLWNLETLQVRNDGPALVLLPTIWNLVKLRVLGIHNCSFFDLDTDEPVSITEDSKLENLRILGGLKLSYLKDTEDLFKRFPNLQELSFNLKESWDCSVAPYWFPKLDFLNELEILKVTFESSNTYDSVPSVETNRLWDFHLPSSVKILCLCKFPLTSNSLSTIARLTKLEMMYLEDAIIKGEEWNMGEEDTFQKLKCLRLQRATLAKWETSEEFFPALEKLELWECHKLEEIPPCFGDICSLKSIELWKSPQLEASALKIKQDVEDMSGDIQVLVYN	GCA_000393655.2	Nicotiana sylvestris	4096	Solanales	Solanaceae	Nicotiana	Nicotiana sylvestris	Nicotiana_sylvestris_Helixer_CM066004.1_000688.1_CNL
Helixer_CM066004.1_002680.1	CHAIN	chain	1	845	(CC)(NBARC)(LRR)	NLR	CC-NLR	CNL	MVDAVVTVFLEKLLNVLTEESRFLTKYRQQFEKLKNELLFMQSFLKDAERLKRKNNTLKGVMSCLRDLIFEAEEILEDCQNQSADSDRATTCFHPKRLSLRHQTGKRLAEINDRISEIKQNISTYLGVPLLKEGSMEAHNNLMSRWTSSLYDHTQVVGLEGDTEKIKDWLFEARDGLLAIAFVGMGGLGKTTLAQKVFNDRRVEDHFERRIWVSVSQTFTEEQVMRSILRSLGDACVGDDQCELLRKINQYLLGKRFLIVMDDVWSLDNAWWQKIYAGLPKGNGSSVIVTTRNELVARKMGVTEARIHWPKFLNEHYSWLLFRKIAFAASAGECNFPELEDVGKEIVEKCKGLPLAIKAVGGVMLCKPPYYHEWRRIANHFRDELKENDDSVTASLQLSYDELPPYLKSCFLCFSLFPEDCVIPKDQLIRWWIGESFIPLRSGRSSTEVGEDCFSQLSNRCLIEVVDKAYNGVIHTCKMHDMVRDLVIKIAEDDAFCTPSDATCRHLGIKSEMNGKQLLSNRKLRALLTTTKSGEVNKIRFDIAKKLCKSRHLQVLDLSKSIFDLPLSSLLEGIGSAKQLTYLSLSNTHPMIGVPASISKLEKLQILDFSYCQNMKMLPSCVLTFEELAVLDVNNCGSLEYLPKGLSRLSNLQVLLGFKPAKVSQPGGCRIAELRRLTRLRTLSLRLTQNEEIGDDEGNVLVDLQELQFLTISCFGSQDNGLATKLGRLYPPRQLHELILKFYPGKTSPEWLNPTSLPMLRYLSIISGDITQMHENFWGDGSTAWKIEGLLLESLSDLRLEWSAMHQVMPSLRILKVSWCPELESFPIEDAGFRGGLWKKDEHWG	GCA_000393655.2	Nicotiana sylvestris	4096	Solanales	Solanaceae	Nicotiana	Nicotiana sylvestris	Nicotiana_sylvestris_Helixer_CM066004.1_002680.1_CNL
Helixer_CM066004.1_002447.1	CHAIN	chain	1	856	(RPW8)(NBARC)(LRR)	NLR	CCR-NLR	RNL	MAATLLGGAALGPVFDMLLKAVIDVGIKIATFRSKFQSLNNTLNEIKPVFDDIERLNKALDGRDYEIEMFKKQLLAGEELVRKCSKTKCYDALKKWNYSRKLTKLENSLVRFCQVHGFIQVCRDSKIILVNVIEHGKKLDQISSMLRGISLRNGSSIGFTNSNGSSGWMNGNSFGSTNGNGFSGWSDEPQVSDAVVGFDLPLQELKVKLLEEKEQVVVLSAPAGCGKTTLAAMVCREHDIKAKYRDILFVTVSEKASIRRIVGEIFETKGYKVTDFASEHGAIGQLENLLRRNTSQPVLLVLDDVWSESEFVIESFMFQIHGFKILVTSRFVFPKFDTYKLKLLSEKDAKALFYSSAFKDSIPNVRLDLVHKVVRSCCGFPLALKVVGRSLCGQPELIWFNRVMLQSKRHILFPTENDLLRTLRTSIDALNEIDLYSSEATTLRDCYLDLGSFPEDHRIHAAALLDMWVERYNLDEDGMKAMAIFFQLSSQNLVNLALASVVLISRKDAPAVLGLHNLHYIQQHDLLRELVIHQCDKETVEERKRLYINIKGNDFPKWWSQQRLQPLQAEVLSIFTDEDFVSDWYDMQFPKVEVLVLNFETKTYNLPPFVEQMSQLKTLIVTNNCFFPAKLNNFQLCSLLNLKRISLERLSVTSIFTANLQLPNLRKISFIMCEIGEAFENSAANMFYIWPKLVEMNIEYCNDLVEVPTEICDLVDLKKLSICYCHELVSLPEELGKLTNLEVLRLHSCTKLSELPMSVVKLNRLGFLDVYDCVELDFLPTEMDQLCSLRTICMGSRLGFTELPNSVLRLVKLEDVVCDEETASLWEHYKERLRNLRITVIKEDINLNLLHKSLFI	GCA_000393655.2	Nicotiana sylvestris	4096	Solanales	Solanaceae	Nicotiana	Nicotiana sylvestris	Nicotiana_sylvestris_Helixer_CM066004.1_002447.1_RNL
Helixer_CM066004.1_002407.1	CHAIN	chain	1	1239	(TIR)(NBARC)(LRR)(LRR)(CJID)	NLR	TIR-NLR	TNLJ	MSTEDSNVSSSQTTTGTETSCRQWSYDVFLSFRGEDTRKSFVDHLYTTLHEKGIHAFRDDIELRRGKFISPELRNAIEKSRFAVVIFSQNYANSSWCLEELTKIVDCTKHRGQTLMPVFYSVDPSVVRKQKGSYQEAFAEHEKNFEEKKIKEWRDALKEAANISGYDVQHMEDGHESRCIRQIAVAVLNKLGHVRPKIAENLVGIEPQVQNLISLLNTNSETDVRIIGIWGMGGIGKSTIARAVFDQLQEMFEGGCFLDNVREAASKFGLQALAEKLLSETLKETKDNLYTSTNLLMNRLSYKKVMIVLDDVDHDEQIENLIAGGHKGFGPGSRIIITTRNKQLLAACGVDQVYEVSLLGTNEALMLFNRFAFKEAQPQDHFMELALRVVKCAWGLPLALKVLGCFLHKREKEEWESELTRLEGIPHDDVIGKLKLSIDALNDLDKQILLDIACFFKGKRREPVIKKFHAFGFKPEIGIPVLVQRSLLSISDDDRFQMHDLVQETAWYMVRQGQTKEKYSRLWIPDDICDVMSKKSVTGTEAIQAIILTYPQKEKLNLSSRALKGMENLRLLKIRNAYFNRGPSYLPNELQWLNWHKFPSTSLPQDFDGEKLVGLKLSRGQISQLWPEPKNLEQLKYLNLSYSNGLTTSPDFSMMPNLEKLNLSNCKCLVVVHESIGTLERLKYLNMSHCSKLSRLPNTIHLESLETFLLWDCTNLQNFPQVIGLMPNLSELHLEGTAIKELPDSLINISGLVSINLSNCKSLENITYSICGLRCLRSLNFSGCSKLESLPKTLGQLETLEEVLVDGTAITKLPSTISKMGNLKILSFSGCKNIKENDTSFGVASLSMFTSMTNIRNLMNRSDAERKKPQAARPSLSGLRYLKKLDLSDSDLVDEVAADIWHLASLEELNLSRNNFVQFPSRVSGLPGFKVLKLEECKNLEVLPDLPLSIAVIEANECPALHTLGNLSTQHAFLRKVSFSNCHKLHEQSKKTGICAADLLLELLLQGHSIIYGRFSILIAGGKIPVWFDHQKIGGSISVQLPSDWQVNIVGIAVCFVLDSFIPKSRLGVTFKLVSPDHREYTFQNAPSAASKMGEVYDSDHVWITYISFNLFRLLFPDFTTEDWTKVCGNLSIRIRQDPWTKVRRCGIQLVYKQDLSTLAAERAGVNKDSVGSKELVVYEGGGKESKEEAAIKEDIAALMAGVTELNWDVDPIEQDTTQLMNLRKSIAYKIQKTLSFEC	GCA_000393655.2	Nicotiana sylvestris	4096	Solanales	Solanaceae	Nicotiana	Nicotiana sylvestris	Nicotiana_sylvestris_Helixer_CM066004.1_002407.1_TNLJ
Helixer_CM066004.1_002284.1	CHAIN	chain	1	767	(RPW8)(NBARC)(LRR)	NLR	CCR-NLR	RNL	MAGSLVGGAALGPVFDIFLKSVIDVGLRVATFRSKMNHLRKTLEYIKPVFEDIENLNRKLEGRDQDIELLKKQLQDGEKLVLKCSKVKSYEMVKKWHYSRKLTKLENSLLQFLQMHGFLCGWRDSIRSLGMTIENGQKLDKICSFFEESSLNAGSSRVFSGWSDVPEFIVPDFFVGLQVPLQELKLMLLKEDIDPVLVLSAPAGCGKTTLAAKLCQEEDIKGKYRDIFFVTVSRKPNIRRIVSAIFEKKVGKVPDFPSDQDAIFQLNSLIQRHTSHHVLLVLDDVWYGSELLVEKFIFDPRFKILVTSRSVFPKFESTYKLKSLSEKDARDLFHHSAFRNGTPNVGPDLVDKVITSCSGFPLALKVVGGSLYGQSDAIWINRVKMQPKRNILFATENELFCSLEVSIDALDEIAFPIIGQILGDCFLDLGSFPEDQRIHATTLLDMWVELYNLDEDGMSALGILFELCSQNVVNLALARKDAPACLGLYNVHYITQHDLLRELAIHRCDEKPAEERRRLYVNIKGNDFPKWWFDQRLQPVQARLLSIFTDETFSFDWYDMQFPYVEVLVLNFQRTVCTYKLPHFMEKMSQLKALIVTNNGFSLAELSNLQLTNLRKISLIMCEVWKAFANSVVKISSMWPNLVEMNMEYCNDLVVLPADICDLVHLKKLSICYCQELIALPEEVGKLENLEILRLQSCTKLTELPESIVKLQRLRFLDVYDCVDMDSMPREIGQLFSSQTICMGSRLGFDELPCSVINLVKLENVIM	GCA_000393655.2	Nicotiana sylvestris	4096	Solanales	Solanaceae	Nicotiana	Nicotiana sylvestris	Nicotiana_sylvestris_Helixer_CM066004.1_002284.1_RNL
Helixer_CM066004.1_001675.1	CHAIN	chain	1	1972	(JAC)(JAC)(JAC)(JAC)(CC)(NBARC)(LRR)	NLR	CC-NLR	OCNL	MVKGNRVSYDQADSILVEPWGGAGGSEWYYKLKSPIKEILIAHGDCIKSIMFKTVTEQGTTIDSPKFGGDGGRRDKVVMEETPLEYLTCIKGTFGYCGGYSVVKSLCFITNAKNYGPFGCEAGTPFSLVMKEGGAIVGFHGRCGAYLDAIGVYLQKLTPPTLSKEPEAKNIEPNEPVVEEIEIHDVCCNQTNSILVEPWGGNTGGSEWNYKLKSPIKEILIAHGDFIHSIMFRTITEQGTTIDSPMFGGDGGRRDKVVIKASPSEYLTGIKGTFRGCGIHLVINSLCFITNAKNYGPFGSKDGGTPFSFAMKEGGAIEGFQGRCGAYLDAIGVYLQKLTSPASAQEPEDETIEPNEPMVEEIIEIHDGNQVSYDQADSILVEPWGGTGGSEWNYKLKSPIKEILIAHGGCIDSIMFKTITEQGTTIDSPKFGGNGGRINKVVFEETPLEHLTGIKGTLGCFDGYSVIKSLCFTTNVKNYGPFGSEGGGTPFSLVMKEGVAIVGFHGRCGAYLDAIGVYLLKYTPPASAQELEDETIEPNEPMVEEIIEIYYGSGSSDHKKGKITKSESKLPTMGNQVSYDQVGSILVGPWGGTGGSEWNYKLKSYIKEILIAHGGCIDSIMFKTITEQGTTIDSPKFGGNGGRINKVVIEATPLEYLTGIKGTFGCYNGHCVIKSLCFITNANNYGPFGSDAGGTPFSLVMKEGVAIVGFHGLCGAYLDAIGIYLQKLTPSTSAKEPMVEDIEIREVSLSSLRKDIVNILDFIESLKNEENQKAVDVDLIKKLKLKLAFFCTYVQLSYSNMENFNYIMTRRRQEVETILYDFGYYMQFKQGMHHIHPRLVENMEYCIGSCYLAKSSASMTGEQLDFLLQNLPHLSKYWAEQLSPFVTEYEILQNVCANIRDFHGLIVNGCVGHEIVEHVLPQFQLMAQRVGRFHWDDQFPGDSRLFKLAHLLLKIIPIELEVMHICFTNLKASKSAEVGRFIEQLLQTSPDILRAYLIHLQEHMVNVITASTPGARNIHIMIEFLLIILTDVPKDFIHNGQLFEFLVCVGALTRDVSAIARDLKVKSKNAESTNKTNSATLGLLENIELLKRELKDVYLKAPDSSQLCFPLSDAPLFMHLLLRHLNDLLNSNAYLVALIKEEIRLVKDDLEFIRSFFGIVEQKLFKDLWACVLDVAYETKDIIDSIIGRENGLLHLIFSLPLAIEKINLIKERVSNLFEKIPKNMGVIVVNSPNKPVERKSSIAGKIIVGFKEETYLIIRKLTSGPKTLDVISITGMPGSGKTTLAYKVYNDKSVYGHFDIRAWCTVDQKYDEIELLKKLFNQVVGSSSKFGKNIDVANELRKHLFGKRYLIVLDDLWDNAAWEELTRPFPEVENGSRIILTTREKKVAMDAQRHSDPLDLRLLTQEESWELLEKKVFGKESCPDELLDVGEEIVQNCKRLPLVVDLIAGVIAGKEKKRSVWLEVRNNMNSFIFQKEEDVMRVIALSYDNLPDPLKSCLIHLASFPKDEVIPVRNLEILWPAEGFLEQRDMKSVEEVVGIYLDNLISSSLVNSFNIIGDDRTCQIHDLVHQFCLIKAREEKLFDLISSSAPSSSSSDLMPRQMNIAYREWHFWHNNMHSGKHLYSLRITGHKFGDNSLNDICHLRHLRLLRVLQLDDSFILVNDSLLNEICTLVHLRYLNIRTKVKSLSPFSNLLNLETLWVNKYGPPLVLLPTIWNLVKLRVLAIYNCSFFDLDKNEPILVAEDSKSESMRLLRGLEVSYSKDTEDIFKRFPNLHELRFDLKESWDCSTGRYWFPKLDFLNELESLEVTFISSNSIDSALSIATNRLWDFHFPSSVKMLCLREFPLTSDSLSTIGILSNLEELYLKDAIIEGEEWNMGEEDTFQNLKCLTLQRVNLAKWEVREESFPALEKLRLRDCRKLEEIPPSFGDICSLKSIELKWSPQLEESALKIKQDVEDTMGEDRIQVLVHKS	GCA_000393655.2	Nicotiana sylvestris	4096	Solanales	Solanaceae	Nicotiana	Nicotiana sylvestris	Nicotiana_sylvestris_Helixer_CM066004.1_001675.1_OCNL
Helixer_CM066004.1_001893.1	CHAIN	chain	1	1341	(JAC)(CC)(NBARC)(LRR)	NLR	CC-NLR	OCNL	MESEKGKAIKLSGNHVSYAQADSIFLKPWGGFGGSKWNYMLKSPIKEILIAHGDCIDSIMFITVTEQGTTIDSPKFGGGGGRRAKVVFEATPLEYLTGINGTFGYGGSHLVIKSLCFITNAKSYGPFGSKDGGTPFSLVMKEGVAIVGFHGCSGLYLDAIGVYLQKLTPPTSAKEPMVEDIEIHDVSFSTLRKDSLNVLDFIESLKNEEIQKVDDADLIEKLILELDFLLLNLHHLSKYRVDQLSSFMTEYEFLQNVCGNIRHFHELIVNGCVGHENVEYVLPQFQLMAKRVGRFLWQNQIGGHSRLFKLTHLFLEIIPTQLEVMHICLTNLKASTSTKVGRFIKQLLETSPDILREYLIHLQEHMINVITASSPGAHNIHIMIEFLLIILTDMPKDFIHNGKLFKFLARVGALTRDVSSMARNLEEKSKNEESTNETNSATLGLLEKIELLKKELKDVYLKAPDSSQLCFPMSDGPLFMHLLLRHLDDLLNSNTYLVALIKEEIRLVKEDLEFIRSFFGNVEQELYKDLWARVLDVAYETKDVIDSIIVRDNGLLHLIFSLPFTIEKINLIKEGVSNLFEKIPKNMGVIVVNSPNKPVDRKSSIAGKIIVGFKEETYLIIRKLTGGPKTLDVISITGMPGSGKTTLAYKVYNDESISGHFDIRAWCTVDQKYDEMGLLEKLFNQVVGPTSKFGENIDVADKLRKHLFGKRYLIVLDDLWDTAAWDELTRPFPEVEKGSRIILTTREKKVAMHAQRHSDPLDLRLLKLEESWELLEKKVFGKESCPDELVDVGIEIVQNCKRLPLVVDLVAGVIAGKEMKRSVWLEVRNDLNSFIFQKEEDVMRVIALSYDHLPDPLKSCLIHLASFPKDEAIPVRNLEILWLAEGFLEQREMKSVEKLFDIYLDNLISSSLVISFNEIGDDRTCQIHDLVHDFCLIKAREEKLFGKISSIAPSSSSSDLMPRQMNIEYRKWHFGHNNFVLFDSKKKRHSGKHLCSLRITGHIYDDNSLNDICHLRHLRLLRVLQVDRFSITVNDSLLNEICTLVHLRYLNIQTEVDSLPLSFSNLWNLETLRVNNFGPPLVLLPTILNLVKLQVLGINDCSFFDLDTDEPILVGEDSKLESLRLLRGLKLSNSKDIDDIFKRFPNLQELQFDLKKSWDCSTDRYWFPKLDFLNELESLKVTFEDSYSNDSAFSAATNRLWDFHFPSSVKMLCLCEFPLTSDSLSTIGILPKLEDLYLEDAIIEGEGWNMGEEDTFQNLKCLTLQRVTLANWEVREESFPALEKLRVRDCRMLEEIPPSFGDICSLKSIELKWSPQLEESALKIKQDVEDLDRDILVLVYN	GCA_000393655.2	Nicotiana sylvestris	4096	Solanales	Solanaceae	Nicotiana	Nicotiana sylvestris	Nicotiana_sylvestris_Helixer_CM066004.1_001893.1_OCNL
Helixer_CM066004.1_001892.1	CHAIN	chain	1	1346	(JAC)(CC)(NBARC)(LRR)	NLR	CC-NLR	OCNL	MERGKEIVGEREKGKAIKLSGNQVSYYQADSILLEPWGGTGGSEWNYMLKSPIKEILIAHGDVIDSIMFRTITEQGTTIDSPKFGGDGGRRDKVVIEATPLEYLTGIKGTFGRFYDRSIIKSLCFITNAKNYGPFGCEAAGTPFSLVMEEGVAIVGFHGRSGLFLDAIGVYLQKLAPHTSAKEPMVEDIEICDVPFSTLHKDTLNVLDFIESLKNEEIQKAVDVDLTEKLILELDFLLLNLHHLSKYHGEQLSPFMTEYEILQNVCGNIRDFYELIVNGCIGNEIVEYVLPQFQPMAERVGRFLWPNQIGGHSLEHLLFEIIPTQLEVMHICFTNLNASTSAEVGHFIKQLLETSPEILREYLIHLQEHMINVITASTPGARNIHIMIEFLLIIITDVARDFIHTGKLFEFLARVGALTRDVSAIARDLEEKSKNGESTYVTNSATLGLLENIELLKRELKDVYLKAPDSSQLCFPMSDGPLFMHLLLRHLNDLLNSNAYLVALIEEEIRMVKEDLEFIRSFFGNVQQELYKDLWARVLDVAYETKDVIDSIIVRDNGLLHLIFSLPVAIEKINLIKEGVSNLFEKIPKNMGVIVVNSPSKPLERKSSIAGKIIVGFKEETYLIIRKLTSGPKTLDVISITGMPGSGKTTLAYKVYNDKSVVGHFDIRAWCTVDQKYDVMELLKKLFNQVTGSVLKFSENIDVADELRKYLFGKRYLIVLDDLWDTAAWDELTRPFPEVEKGSRLILTTREKKVAMHAQRHSDPLDLRLLRPEESWELLEKKVFGKESCPDELVDVGEEIVQNCKRLPLVVDLIAGVIAGKEKKRSVWLEVRNNLNSFIFQKEEDVMKVIALSYDHLSDPLKSCLLYFASYRKDRAIPVEVLKRFWHAEGFAENTEMNSVEEVMDVYLDNLISSSLVISFNEIGKIQTCQIHDLVHDFCLIKAREEKLFVEISSSAPSSSSSDLMPRRMRIEYGQGHFGYNNFSLFDSKNKRHSGKHLYSLRITDHIDRDNSLLYDICHLRHLRLLRVLQLDTFFITVNDSLLNKICTLVHLRYLYIRTEVKSLPSSFSNLWNLETLWVKKYGPPLVILPTIWNLVKLRVLGIDDCSFFDLDTNEPILVAEDSKLVSLRLLRGLEVSYSKDTEDIFKRFPNLQELRFDLKESWDCSTGRYWFPKLDFLNELESLKVTFESSNTNDNVLSVAANRLWDFHFPSGVKMLSLCEFPLTSDSLSTIGRLSNLEDLYLKNAIIEGEEWNMGEEDTFQNLKCLTLQRVNLAKWEVREESFPALEKLRLRYCRKLKEIPPSFGDICSLKSIELVRSRRLESSALKIKQDVEDMMGDIQVLVYN	GCA_000393655.2	Nicotiana sylvestris	4096	Solanales	Solanaceae	Nicotiana	Nicotiana sylvestris	Nicotiana_sylvestris_Helixer_CM066004.1_001892.1_OCNL
Helixer_CM066004.1_001891.1	CHAIN	chain	1	1560	(JAC)(JAC)(CC)(NBARC)(LRR)	NLR	CC-NLR	OCNL	MFRTITEQGTTIDSPKFGGNGGRRDKVVIKAPPLEYLIGIKGTFRRYGSHLVINSLCFITNSKNYGPFGSEAGGTSFSFVMKEGGVIEGFHGRCGAYLDGIGVYLQKLTPPASAKEPEDKTIEPNEPMVEEIIEIDDGSGSGDHKKGKMTKKENKLPTMGNQVSYDQADSILVEPWGGNTGGSEWNYKLKSPIKEILIAHGDFIDSIMFRTITEQGTTIDSPKFGGNGGRIDKVVIEATPLEYLTGIKGTFGCYDSHSVIKSLCFITNSKNYGPFGSEADGTPFSLVLKGVAIVGFHGCSGVLLEAIGVYLQKLMVEEIESRDVSFSALRKDIVNVLDFIESVNNEENQKIVDVDLIEKLKLELAFFCIYVQLSYSDLQKFNYTMNLKRQEVETILYDFGNCMRLKQGMHHVLPCLVENMDNCISSCLLDKSSATMTADQLDFLLQNLYRLSKYRAEQVFPLVTEYEILQNVCGNIRDFHGLIVNACLEHEIVKNVLPRFQPMAERVGHFLWDDQIDGASRLFKLAHLLLEIIPIELEIMHICHTNLKASASAEVGGFIKQLIKISPDIFREYLIHLQERMVITSSNSGARNIHVMIEFLLIILTDATTNFIHHDILLDFLACVGREVSTLVRVLEEKSRNEVCTSGKNHETLDLMENIELLKGDLKHVYLKAPDSSQLCFPVSEGSLCMHLLLIHLNDLLNSNACSVALIKKEIAVVKEDLELIRSIFMNVEQELYKDLWARVLDLAYEAKDVIDSIIVRDNGLLHLIFSLPLAIEKIKLIKEEILLEKIPKNKSLIVVNSPNKPLESKSSSAEQIIVGFEEETNWIIRNLISGPKMLDVISITGMPGSGKTTLAYKVYHDNSVSSHFDICAWCTVDQKYDEKKLLENIFNQVTSSSSKLSENVDVADGLRKKLFRKRYLIVLDDLWDTTTWDDLTRPFHQDEKGSRIILTTRKKEVALHAQRHSDPLDLRLLRPEESWELLEKKVFGKERCPDELVDVGEEIVRNCKGLPLVVDLIAGVIAGKEKKKSVWLEVQNNLKSFIFNKKVEVRRIIELSYDHLPDHLKPCLLYLASYPKDELIGVDVLKIVWRAEGFVEQTNMKSVEEVMEDYLDNLISSSLVISFKEIGKDRTCQIHDLVHDFCLIKAREEKLFDFISSSAASSSSSDLMPRHMRIDFDKEHFGHNNFVLFDSKAKRHSGKHLYSLKINGHELGNCLYDVCHLRHLRLLKVLILDRSFIKVKDSLLNEICMLVHLRFLHVQTEVKSLPSSLSNLWNLETLSLDNGNQSMVLLPTIWSLSKLRVLNVYAGSFIDLDTDEPILTVEDPKLENLRTLELLELSYSKDTHDIFKRFPNLQELGFFLKESCSTEGYWFPKLDFLNELEIIVVTFQSSNSSDSAPLEFENPLWNFHFPSSLKKLSLRQFPMTSDSLSTIAKLPNLEELNLISVIIDGEEWNMGDEDSFENLKCLTLQRVTLAKWEVGEESFPVLEKLRLCECCMLEEIPPCFGDISSLKVIELPWSPQLEDSALEIKKYVEDMMGEDKLQIRTHVDTIHFASTSACK	GCA_000393655.2	Nicotiana sylvestris	4096	Solanales	Solanaceae	Nicotiana	Nicotiana sylvestris	Nicotiana_sylvestris_Helixer_CM066004.1_001891.1_OCNL
Helixer_CM066004.1_001889.1	CHAIN	chain	1	1152	(JAC)(NBARC)(LRR)	NLR	CC-NLR	ONL	MGKHWWILMELQAESLIKEILIVHGNFIHSIMFRIVTEQGTTIDSPKFGGNGSRRDKVVNENCVPFGCEAGETPFLLVVKEGVAIVGFHGRSGLYLDAIGVYLQKLALPTSAKEPIVGGIEIRDVMSFFALRKDSLNVLDFIESLKNEENHRVVNVDLTEKLKLELDFLLLNLHHLSKYHAEQLSPFMTEYEILHNVCGNIRDFHELIVNGCIGHEIVEYVLPQVRLMAERVGRFLWHNQIASTSAEVGHFIKQILETSSDILREYLIHLQEHMINVIIASTPGARNIHIMIEFLLIILTDVHKDFIHNGNLFEFLARVGALTRDVSTIAHDLEEKSKNGESTNETNSATLGLLDNIEFLKRELKDFYLKAPDSSQLCFPMNDGPLFMHLLLRHLNILLNSNAYLVVVIKEEIRCVKEDLAFIRSFLVSVELELNKDLWARVLDVAYETKDVIDSNIVRDNGLLHFIFSLPFAIKKITLIKEEAKISKNSDLIVVNFPNKLVESKSSVAGKIIVSFKEETDFIIRNLTGGSKMLDVISITGMPGSGKTTLAHKVYNDKVISSHFDIRAWCTVDQNYDEMELLEKLFNQVTGLTSKFSENFDVVDKLRRHLFGKRYLIVLDNLWDTAAWDKLTRPFPKVDKGSRIILTTQVKKVALHAQRNIDPLDLRLLRLEESMELLEKKVFGKESFPDELLDVGKEIVQNFKGLPLVVDLIAGVIAGKEKKIMTIYLIHESRAYFASYRKDRAIAVEVLKSFWRAEGFAEHTDMNNVEEVMDVYLDNLISSSLVISFNEIGNDRTCQIHDLVHEFCLIKVREEKLFDLITSSAPSSSSSDLIPRQMTIEYDKEHFGHNNFVLFDSKKKRHSGKHLYSLMIYGQKLDNSLYDICHLRHLRLLRVLQLDDSFIKKRWTTLVLLPTIWNLVKLGVLDIDYSSFFDLNTDEPILVAADSKLENMRGLSGLKLSYSKDTWDIFKRFPNLQELDFFLKESWFPKLNYLNELEILVVTFESSNSNDSSRTLWDFHFPLSVKILGFCKFPLTSDSLSTIGRLPKLENLFLVNAIIEGEEWNMGEEDIFQKLKCLTLRRVTLAKWEVWEESFPVFEKLQLWKCRKHEEIPPSFGDICSLKSIKLWRSPQLEAQDVEDMTGVDWIQVVVD	GCA_000393655.2	Nicotiana sylvestris	4096	Solanales	Solanaceae	Nicotiana	Nicotiana sylvestris	Nicotiana_sylvestris_Helixer_CM066004.1_001889.1_ONL
Helixer_CM066004.1_001887.1	CHAIN	chain	1	1336	(JAC)(CC)(NBARC)(LRR)	NLR	CC-NLR	OCNL	MESEKGKAIKLSGNYVSYDQADSIFLKPWGGFGGSKWNYMLKSPIKEILIAHGDCIDSIMFRTVTEQGTTIDSPKFGGGGGRRAKCSFEATPLEYLTGINGTFGHDGNHLVIKSLCFITNAKSYGPFGSMVGGTPFSLVMKEGVAIVGFHGRSGLYLDAIGVYLQKLTPPTSAKEPMVEDIEIHDVSFSTLRKDLLNVLDFIESLKNEEIQKVVDADLIEKMILELDFLLLNLHHFSKYRVDRLSSFMTEYEILQNVCGNIRHFLELIVNGCVGHENVEYILPQFQLMNERVGRFLWHNQIGGHSRLFKLTHLFLEIIPTQLEVMHICLTNLKASTSAKVGRFIKQLLQTSPDILREYLIHLQEHMINVITASSPGARNIHIMIEFLLIILTDVPKDFIHNGKLFKFLARVGALTRDVSSMARNLEEKAKNEESTDETNSATLGLLKKIELLKKELKDVYLKAPDSSQLCFPMSDGPLFMHLLLRHLDDLLNSNAYLVALIKEEIRLVKEDLEFIRSFFGNVEQELYKDLWARVLDVAYETKDVIDSIIVRDNGLLHLIFSLPFTIEKINLIKEGISNLFEKIPKNMGVIVVNSPNKPVDRKSSITGKIIVGFKEETHLIIRKLSSGPKTLDVISITGMPGSGKTTLAYKVYNDESISGHFDIRAWCTVDQKYDEMGLLEKLFNQVVGPASKFGENIDVADKLRKHLFGKRYLIVLDDLWDTAAWDELTRPFPEVEKGSRIILTTREKKVAMHAQRHSDPLKLEESWELLEKKVFGKESCPDELVDVGKEIVQNCKRLPLVVDLIAGVIAGKEMKRSVWLEVRNDLNSFIFQKEEDVMRVIALSYDHLPDPLKSCLIHLASFPKDEAIPVRNLEILWLAEGFLEQREMKSVEKLFEIYLDNLISSSLVISFNEIGDDRTCQIHDLVHDFCLIKAREEKLFGKISSIAPSSSSSDLMPRQVNIEYHKWHFGHNNFVLFDSKKKKHSGKHLCSLRITRHIYDDNSLYDICHLRHLRLLRVLQVDRFSITVNDSLLNEICTLVHLRYLNIQTEVHSLPLSFSNLWNLETLRVNNFGPPLVLLPTILNLVKLRVLGIDDCSFFDLDTDELILAGEDSKLESLRLLRGLKLSNSKDKEDIFKRFPNLQELRFDLKESWDCSTGRYWFPKLDFLNELESFEVTFISSKSNDSALSITTNRLWDFHFPSSVKMLCLYEFPLTSDSLSTIGILPKLEDLYLEDAIIEGEGWNMGEEDTFQNLKCLTLQRVTLANWEVREESFPALEKLRLRDCRMLEEIPPSFGDICSLKSIELRRSPQLKESALKIKQDVEDMGRNILVLVYN	GCA_000393655.2	Nicotiana sylvestris	4096	Solanales	Solanaceae	Nicotiana	Nicotiana sylvestris	Nicotiana_sylvestris_Helixer_CM066004.1_001887.1_OCNL
Helixer_CM066004.1_001677.1	CHAIN	chain	1	1918	(JAC)(JAC)(JAC)(JAC)(CC)(NBARC)(LRR)	NLR	CC-NLR	OCNL	MVKGNQVSYDQADLILVEPWGGTGGLEWYYKLESPIKEILIAHGDCIESIMFRTVTKQGTTKDSPKFGGDGGRRDKVVIELFGWNPFSLVMEEGGSIIGFHGRCGAYLDAIGVYLQKLTPPTVSKEPEAKNMEPNERVVEEIEILDENQVSYDQTNSILVEPWGGNTGGSEWNYKLNSPIKEILIAHGDFIHSIMFRTINEKGTITDSPMFGGDGGRKDKVIIEAIPLEYLTGIKGTFRRCGIHLVINSLCFITNVKNYGPFGSGDGGTPFSFVMKEGGAIVGFHGCYGAYLDAIGVYLQKLEPEDETIEPNETKVEEIIEIHDKNHASYDLADSILVGPWGDTSGGSEWNYKLKNPIKEILIAHGDAINSIMFRTITEQGTTINSQKFGGNGGQINKVVFEETPLERLTGIKGTLGRFNGHLVVKSLCFTTNVKNYGPFGSEGGGTPFSHVMKEGGAIMGFHGRCGEYLDAIGVYLQKLTPLASAQEPEDETIEPNEPMVEEIIEIYDGSGSADHKKGKITKSESKLPTMGNQVSYDQVGSILVGPWGGTSGSEWNYKLKHPIKEILIAHGYFIDSIMFRTITEQGTTTDSQKFGGNGGRINKVVIAATPSEYLTGIKGTFGCYYDHCVIKSLCFITNANNYGPFGSNAGGTPFSLVMKEGVAIVGFHGRSGFYLDAIGVYLQKLAPPTSAKEHTAEDTEIRDVSLSALRKDIVNILDFIKSVKNEENQKALDVDLIKKLELKLAFFCTYVQLSYSNMENFNSIMTRRRQEVETILYDFGYYMQFKQGMHHIHPRLVENMEYCIGSCYLAKSSASMTGEQLDFLLQNLPHLSMYWADQQLSPLVPEYEILQNVCANIRDFHGLIVKGCVGHEIVEHVLPQFQLMAQRVGRFHWDDQFPGDSRLFKLAQLLLKIIPIEREVMHICFTNLKASTSAEVGRFIEQLLETSPDILREYLIHLQEHMVNVITASTPGARNIHIMIEFLLIILTDVPKDFIHNGKLFEFLERVGALTRDVSAIARDLEEKSKNVESTNETNSATLGLLENIELMKRELKDVYLKAPESSQLCFPMSDGPLFMHLLLRHLNDLLNSNDYLVTLIKEEIRLVKEDLEFIRSSFENVEQELYKDLLARTLDVAYEAKVVIDSIILRDNGVLHFIFSLPFAIKKTNLIKEEVSNLFEKISKNRGVIAVNTPNKPVERKSSIAGKIIVGFKEETYLIIRKLTSGPKTLDVTSITGMPGAGKTTLANQVYNNNSVSHHFDIRAWCRVHKKYDEMELLKKLFNQVVGSSSKFGKNIDVANELRKHLFGKRYLIFLDDLWDTAAWDELTRSFPECEKGSRVILTTREKEVAMHAKRHSDPLDLRLLTPEESWELLEKNVFENESCPNELVDVGEEIVQNCKRLPLVVDLIAGVIKGKEKKRNVWLEIQNNLNSFIFHNVMGVIELSYDHLPDSSKSCLIHLASFPKDEVIPVRNLEILWPAEGFLEQSDLMSVVNSLISSSLVNSFNKVGDDRTWQIHDLVHEFCLIKAREEKLFDLISSSASSSSSSDLMPRQMNIAYREWYNNMHSGKHLYSLRITGHKFGDNSPNNICHLRHLRLLRVLQVDRFFIMVNASLLNEICTLVHLRYLEIHTEVKSLPSSFSNLLNLETLWVNKHGPPLVLFPTIWNLVKLRVLEIDDCSFFDLDTDEPKLIAEDSRLDKLRLIQGLVVSYSKDTEDIFKRFPNLQELRFDLKQSWDCSTGRYWFPKLDFLNELESLEVTFISSKSNDSALSITTNRLWDFHFPSSVKMLCLREFPLTSDSLSTIGILSNLEELYLKDAIIEGEEWNMGEEDTFQNLKCLTLQRVNLAKWEVREESFPALEKLRLRDCRKLEEIPSSFGDICSLKSIELKWSPQLEESARKIKQDVEDTMGEDRIQVLVHK	GCA_000393655.2	Nicotiana sylvestris	4096	Solanales	Solanaceae	Nicotiana	Nicotiana sylvestris	Nicotiana_sylvestris_Helixer_CM066004.1_001677.1_OCNL
Helixer_CM066004.1_001886.1	CHAIN	chain	1	1420	(JAC)(CC)(NBARC)(LRR)	NLR	CC-NLR	OCNL	MIWCPSSLISSPSLHLHTNSYIIHTQQQRGDRKHSHRFFIFNINKKDLEKLKGKVTIMERGGQSEGESEKGKAIKLSKRETLFNYRVLQLYSTTDQMDSILLEPWGGTGGSKWNYKLKNPIKEILIAHGDIIDSIMFRTVTKKGITIGSPKFGGNGGQISKVVIEATPLEYLTGIKGTFGHYCGLSVIKSLCFITNVKNYGPFGCEAGGTPFSLVMKEGVAIVGFHGRCGAFLDAIGVYLQKLTPSASEKEPMVEDIEIRDVSFSTIRKDTLNVLDFIESLKNEEIQKVVDVDLTKKLILELDFLVLNLHHLSKYHAEQLSPFMTEYEILQNVCCNIRDFHELIVNGCVGHEIVEYVLPQFQLMAERVGRFLLPNQICGHSLLFKLEHSFLEIIPTQLEVMHICFTNLKASTSAEVGHFIKQLLETSPDILRKYLIHLQEHMINVITVSTPGARNIHIMIEFLLIILTDVPKDFIHNGKLFEFLAHVGALTKDVSAIARDLEEKSKKGESTNETNSATLGLLENIELLKRELKDVYLKAPNSSQLYFPMSDAPLFMHLLLRHLNDLLNSNAYLVALIKEEIRLVKEDLEFIRSLFGNVEQELYKDLWARVSDVAYETKDIIDSIIVRDNGLLHLIFSLPFAIEKISLIKKEVSNLHKKIPKNMGVIVVNSANKPVARKSSISSKIIVGFEEETYLIIRKLTSGPKTLDVISITGMPGSGKTTLAHKVYNDKSVFCHFDIRAWCTVDQKYDEMELLKKLFNQVVGSTSKFGKKIDVVDELRKYLFGKRYLIVLDDLWGTAAWEELTRPFPEVENGSRIILTTREKKVAMDAQRHSDPLDLRLLKLEESWELLEKKVFGKESCPDELLDVGEEIVQNCKRLPLVVDLIAGVIAGKEKKRSVWLEVRNNLNSFIFRREQDVMNVIALSYDHLPDPLKLCLIHLASFPKDEAIPVRHLEILWLAEGFLEQRDMKSVEEVVSIYLDNLISSSLVISFNEIGDDRTCQIHDLVHDFCLIKAREEKLFGEIRLSAPSSSSSDLMPRQMDIAYDKRHLLHNNRHSGKHLYSLRITGYIYHHNSLNDICHLRHLRLLRVLQLDDSVILVNDSLLNEICTLVHLRYLSIRTEVKSLPSSFSNLLNLETLWVNKHGPPLVLFPTIWNLVKLRVLEIDDCSFFDLDTDEPELIAEDSKLDKLRLIQGLVVSYSKDTEDIFKRFPNLQELGFYLKESWDCSTGRYWFPKLDFLNELESLKVTFQSSNSSDSAPFKFENRLWNFQFSSSLKILWLHQFPLTSDSLSTIGRLSNLEELYLEDAIIERGEWNMGEEDTFQNLKYLRLWEVNLAKWEVREEPFPMLEKLELWDCPELDEIPPSFGDISSLKIINIWQSRQLEDSAQEIKQYVEDLIGEDRIQVLVRNESKDEYSLRY	GCA_000393655.2	Nicotiana sylvestris	4096	Solanales	Solanaceae	Nicotiana	Nicotiana sylvestris	Nicotiana_sylvestris_Helixer_CM066004.1_001886.1_OCNL
Helixer_CM066004.1_001884.1	CHAIN	chain	1	1366	(CC)(NBARC)(LRR)	NLR	CC-NLR	CNL	MEREKRESLFNYCGGILKAAFYKIMELCSTTQGSSATHRSETSQPSRGVVSLGDPTDHPVETQILSTTTMERGKEIKEEREKGELANNFEESFSALRKDIVNVLDFIESFKNEENQIALDEDIIEILELELAFVCTYVQLSYSDLEEFEDVMTRKEQRIRDLLRSIFNHVGRNMLFKYDMHHGLPCFMDNMDDCIRSRYRSESTATMTEEQLDLLLLNLHHLSKYHAKQVFPSVSEYEILQNVCGNIKDFHGLKVNGSFEHEIIEYVSPQFKLMAERVGLFLWDSWIHGDSRLFELAHLLLNVVPIELEVMHICFTNLKASTSAEVGNFIKQLLETFPDILREYLIHLQEHMVNVITASSSGARDIHVMIEFLLIILTDVPKDFIRNGKLFEFLARVGALTRGVSAIACNLEEKSRNGESTNETNGATLGLLENIKFLKRELKDVYLKAPDSPQLCFPMSDGPLFMHLLLRHLNDILNSNVYSVALIKEEIRLVKEDLEFIRSFFENVEQELYKDLWARTLDVAYEAKDVIDSIILRDNGLLHLIFSLPFAIKKTNLIKEEVSNFLEKISKNRGVIVVNTPNKPVERKSSIVGKIIVGFKEETYLIIRKLSNGPKTLDIISITGMPGSGKTTLAYKVYNDKSVSSHFDIRAWCTVDQKYDEKDLLEKLFKQVTGSASKFSENINVADELWKNLFGKKYLIVLDDLWDTAAWDKLRRHFPRVEKGSRIILTTRDKKVALYAQHHSDPLDLRLLRLAESMELLEKRVFGKESFPDELLDVGKEIVQNCKGLPLVVDLIAGVIARKEKKRSVWLDVLNNLHSFIFKKEVEVMKVIGLSYEHLPDHLKPCLLYFASYQKGIALNVLVLKNLWCGEGLVQQTEMKSLEEVMEVYLDNLISSSLLISFNEIGNDRTCQIHDLVHDFCLIKAREEKLFDLISSSAPSSSSSDLMSRQITIEYDKEHFGHNNFVLFDSKKKRHSAKHLYSLRITGHELDNRLYDTCHLRHLRLLGVLYLEGSFIKVNDSLLNEICTLVHLRFLQIKTEVKSLPSSFSNLWNLETLLVENDGPPLVLLPTILDLVKLRVLDIDDCSIFDLDTNEPILVAEDSKLENLRILGLKLSYSKDIEDIFKRFPNLQELDFFLKESWDCSAEQYWFPKLDFLNELASLHVEFESSNSNDCAPSIETNRPWDFRFPLSLKILGLCKFPLTSDSLSTIAKLPKLEELYLEDTIIEGEKWNMGEEDTFQKLKCLTLQRVSLAKWEVREESFLAVEKLRLWECPKLVEIPPSFGNICSLKIIELWRSPQLEASTLKIKQDVEEMMGDIQKWWDNIHSDIDYKGMRIVLLEVYLEDSKKAGGIHSHQESGHRRIWS	GCA_000393655.2	Nicotiana sylvestris	4096	Solanales	Solanaceae	Nicotiana	Nicotiana sylvestris	Nicotiana_sylvestris_Helixer_CM066004.1_001884.1_CNL
Helixer_CM066004.1_001883.1	CHAIN	chain	1	1380	(JAC)(CC)(NBARC)(LRR)	NLR	CC-NLR	OCNL	MTKAPRFWLESDLENLKEEKGKLGSCIEEKKLKEKERKGKNSTLSGNQVSYDQADSILMEPRGGTGGLQWNYMLKSPIKEILITHGDCIDSIMFRTVTEQGTTIDSPKFGGDGGRRDKVVIEATLLEYLTGIKGTFGLCGSHSVIKSLCFITNAKNYGPFGSEAGGTPFSLVIREGGAIVGFHGRCGAYLDAIGVYLQKLTPPISTKEPAVEDIEIREVSFSTLRKDTLNVLDFIESLNNEKNQKAVDVDLTEKLKLELDFLLLNLHHLSKYRAEQLSPFMTEYEILQNVYGNIIDFYRLIVNGCVGHEIVEYALPQFQLMGERVGLFLWHYRIGGHSRLFKLAHLFVEIILTQLKVMQICFTNLKASTSAKVGRFIQQLLETSPEILRGYLIHLQDHTVNVITASTSRTRDMHVMIEFLLIILTDMPKEYIHHDKLFDLLAHVGELIMEVSTLVHDLEENSRNEESTNGKNHETLDLMENIELMKGDLKCIYLKAPDSSQLCFPMSDGSLFMHLLLKHLNDLLNSNAYSIVLIKEEIGRVKEDLEFIRSFFVDIEQELYKDLWAHVLDLAYEAKDVIDSIIARDNGLLHLIFSLPFAIEKINLIKNEVSNLLEKIPKNCSLIVVNSPNKLVESKLSSAEQIIVGFEEETDWIIRNLTGGQKMLDVILITGMPGSGKTTLAYKVYNDKSVSNHFDIRAWCTVDKKYDEKKLLENIFNQVTTSALKFSDNIDVADELRKQLFGKRYLIVLDDLWDNTTWDELTRPFPEAHKGSRIILTTREKKVALHAQRRSNPLDLRLLRPEESLELIQKRVFGKESFPDELLDVGKKIVQNCKGLPLVVDLIAGVIAGKEKKKPVWLEVLNSLNSFIFQNEVEVMKVIELSYDHLPDHLKPCLIYLASYPKDAEIRVDHLKILWPAEGYLRQIEMKSVEEVVEVYLDNLISSSLVISFNEIGKYQTCRIHDLVHDFCSIKAREEKLFDFISSNDPSSSSSNLMPRHMTIIYNKEHFGHNNFVLFDSKKKRYSGKHLYSLEIYGHEMDNRLYDICHLRHLRLLRVLILYVSFIKVNDSLLNEICTLVHLRYLNIRTEVKSLPSSFSNLWNLETLWVNNDGPPLVLLPTIWNLVKLRVLVIHNCSFFDLDTDEPILIAESSKLENVRLVLGLKLSYSKDREDIFKRFPNLQELRFNLKESWDCLTERYWFPKLDFLNELEKVIVTSESSNINDGAPSVATNRLWDFHFPLSLKILCLRKFPLTSDSLSTIARLPNLEVLYLEDAIIEGGVWNMGEDDTFQNLKCLTLQLVTLAKWEVREESFPVLEKLQLWECHKLEEIPPSFGDIYSLKIMELWRSPQLEESALMIKQYIEDTTGEDKLQVCYLQVPSES	GCA_000393655.2	Nicotiana sylvestris	4096	Solanales	Solanaceae	Nicotiana	Nicotiana sylvestris	Nicotiana_sylvestris_Helixer_CM066004.1_001883.1_OCNL
Helixer_CM066004.1_001735.1	CHAIN	chain	1	1254	(CC)(NBARC)(LRR)	NLR	CC-NLR	CNL	MMDRGKEIEGEREKGEEFNFEVSFSTLRKDIFNVLDFIERLKNDEHQKSLDLNLIEMLKLELAFVCTYVQLSYSDLEEFEEVMTRKGQDVEDLLRRILNDVDDDVQFKYDMHHVLPRLKYNIYISSRRHSESSATMTKEHLHFLLLSLHHLSKYCSEQDFPLMTEYEMLKNVCGNISDFHGLMVNGCVEHDIVESVIPQFQPMAERVGHFHWNDRIDGDSRLFKLAHLLLKIIPIELEVMHICYTNLRASTSTEVGCFIKQLLETYPDILRGYLIHLQEHMVNIITANSSKAQNVHVMIEFLLIILTDVPEDSIHNGKLFEFLARVGALTRDVSGIARDLEEKSRNRESTNETNSATLGLLENIELLKRELKDVYLKAPDSSQLCFPMSDGPLFIHLQLRHLNGLLNSNAYSVALIKEEIKLVKEYLEFISYFLMNVEQELYKNLLAHALDVAYEAKDVIDSIILRDNGLLHLIFSLPFVIEKINLIKEEVSNLLERIPKNRGIIVMNSPKKPVEHKSSIAGKIIVGFKKETDLIIRNLTMGSKTLDVISITGMPGSGKTTLAHKVYNDKVVSSHFDIRAWCTVDHEYDEEELLESLFNQVTDSTLKSSENIDIADELRKQLFGKRYLIVLDDLWDIATWEELRRIFPEVEKGSRIILTTREKKVALHAQRHSDPLDLRLLRLEESMELLEKRVFGKESFPDDLLDVGKEIVRICKGLPLVVDLIAGVIAGKEKKRSVWVEVRNNLHSFIFQNEVDVMKVIALSYDLLPDPLKPCLLYLASYPKDKAILVESLKLLWPAEGFLEHREMESVEEVVEVYLDNLVSSSLVIYFNERKNCQIHDFVHDFCLIKAREEKLFEQIRSSSALSSSSSDLMPRQMTIYYNKGHFGHINFFLFDSKKKRHSGKHLYSLIINGQKLDNSLYDICHLRNLRLLRVLLLRASFIKVNDYLLNEICTLVHLRFLQIETEVKSLPLSFSNLWNLETLVVNNDGPTLVLLPTIWNLVKLRMVVIDDCSFFDLDTDEPILVAEDSKLERLRILGGLKLSYSIETVDIFKRFPNLQRLEFNLKESWDCSTEQFWFPKLDCLNELKFLKVNFKRSNTNDIVLSVTSRMWDFHFPSSLKGLFLLEFPFTSDSLSTIARLPNLEVLHLIVAIIEEEEWNMEEEDTFQKLKCLTLQQVSLAQWEVREESFPVLEKLRLWDCQKFKEIPQSFGDLVSLKIIDPWRSPQLEDSAREIKQYVEDMMGEDRIQVLVRQ	GCA_000393655.2	Nicotiana sylvestris	4096	Solanales	Solanaceae	Nicotiana	Nicotiana sylvestris	Nicotiana_sylvestris_Helixer_CM066004.1_001735.1_CNL
Helixer_CM066004.1_001736.1	CHAIN	chain	1	1335	(JAC)(CC)(NBARC)(LRR)	NLR	CC-NLR	OCNL	MERGKGESEKGKAIKLSGNQVSYDQEDSTLLEPWGGVGGSKWNYMLKSPIKEILIVHGDVIDSIMFRTITEQGTTIDSPKFGGDGGRRDKVVVEATPLEYLTGIKGTFGRFYGHSVIKSLCFITNAKNYGPFGSEAGGTPFSLVMKEGVAIVGFHGRSGLYLDAIGVYLQKLAPPTSAKEYMVEDTLNVLDFIESLKNEENQKVVDVDLSEKMKLELDFLLLNLHHLSKYRAEQLSTFMTEYEILQNVCSNIRDFHELIVNGCIGHEIVKYVLPQVQLMAKRVGLFLWHNQISGHSRSFKLAHPFLEIIPTQLEVMHICFTNLKASTSSEVGRFIKKLLETSPDILGGYLIHLQDRMVNVITASTSGDRNIYVMIEFLLIVLTDMPKEFVHDDKLFDLLSHVGKLIREVSTLVRDLEENSRNKESTNGKNHATSDLMENIELLKGDLKHVYLKVPDSSQLCFPMNDGSLFMHLLLRHLNDLLNSNAYSVSLIKKEIGLVKEDLEFIRSIFMHVEQELYKDLWARVLDLAYEAKYVIDSIIVRDNGLLHLIFLLPFAIEKINIIKEEVSNLLKKIPKNMSLIVLNSPNKPVESKSSSAEQIIVGFKEETDWIIRNLTSGPKMLDVISITGMPGSGKTTLAYKVYNDKSVSSYFDIRAWCTVDQKYDEKKLLENIFIQVTSSASKFSENINVADELRKHLFGKRYLIVLDDLWDTAAWDELMRPFPEVEKGSRIILTTREKKVALYAQRHSNPLNLRSLRQEESLELLQKRIFGKESFPDELLDVGDEIVQNCKGLPLVVDLIAGVIAGKEKKRNVWVEVRNNLHSFIFQNEVDVMKVIALSYDLLPDTLKPCLLYLASYPKDKAILVESLKVLWPAEGFLEQREMKSVEEVVEVYLDNLVSSSLVISFNEIGKYWTCQIHDLVHDFCLIKAREEKLFDWIRSSALSSTSSDLMPHQMTIYYDKGHFGHSNFFLFDSKKKRHSGKHLYSLIINGQKLDNSLYDICHLRNLRLLRVLLLHDSFIKVNDSLLNEICTLVHLRFLQINTEVKFLPLSFSNLWNLETLSVNNDGPALVLLPTIWNLVKLRTVVIDNCSFFDLDTDELILVAEDSKLENLRILGGLKLSYSIDTEDIFKSFPNLQRLKFNLKESWDSSTEQYWFPKLDFLNELEFLKVKFESSNTNDIALSVAATRLWDFHFPSSLKLLSFLEFPLTSDSLSTIARLPNLEELYLVAAIIEGEEWNMGEEDTFQKLKFLTLQRVSLVKWEVREESFHVLEKLQLWECRKLDEIPQSFGDLVSLKIIDLWRSPQLEDSAREIKQYAEDMMGKDMIQVLVRNES	GCA_000393655.2	Nicotiana sylvestris	4096	Solanales	Solanaceae	Nicotiana	Nicotiana sylvestris	Nicotiana_sylvestris_Helixer_CM066004.1_001736.1_OCNL
Helixer_CM066004.1_001738.1	CHAIN	chain	1	1311	(CC)(NBARC)(LRR)	NLR	CC-NLR	CNL	MERGKQIEGESEKGKATKLSKRETLFNYCGGFLEAAFKKILELCSTTQGSSATHPSETSEPSWGVVSLGDPVETQVSFSAFRKDIVNVLVFLERLKNEENQKNIMVVRIEKLKLVLAFFCTYTQLSYSDLEEFEDIMTGKRKEVADLVQSIVNHVGRNMRFKYEMRHVLPRLRYNIRTNSRCRRSRSSATMTEEQLDFLLLNLHHLSKYHAKQVFPLVNEYEILQGVCGNIRDFHALKVNGCVEHEIIEYVLPQLQLMAERIGLFLWDSRIHGGSRLFELAHLILKTVPVELEVMHICYTNLRASTSTEVGCFIKQLLETYPDILRGYLIHLQEYMVNIITANTSGARNVHVMIEFLLIILTDVPKDSIHNGKLFEFLARVGALTRDVSAIARDLEEKSKNGESTNETNTATLGLLENIELLKRYLKDVCLKAPDSSQLCFPMSDGPLFMHLLLRHLNDLLNSNAYSVALIKEEIKLVNEDLEFIRSFLINVEQELYKDLWARVLDLSYEAKDVIDSIIVRDNGLLHLIFSLPFVIKKIKLTKEEVPNLVEKIPKNKGLLVVKSPTKYVERKSLTTGQTIVGFKEETDLIISKLTSGPKMLDVISITGTPGSGKTTLAYKVYNDKSVSSHFDIRSWCIVDKKYDEKKLLVDIFNQVTGSVSKYSDNIDVANELRKHLFGKRFLIVLDDLWDTAAWDELTRPFPEAKKGSRIILTTRDKKVALHAQCHSDPLDLRLLRPEESWELIEKRVFENGSCPDELLDAGKEIIQNCKGLPLVVNLIAGVIAEKEKKKTVWLEILNNLHSFIFQNEVDVMKVIALSYDHLPDHLKPCLIYFASFSKDKKFSVNTLKSFWHAEGFAEHTEMKSVEEVMDVYLDNLISSSLVISFNEIGYNPSCQIHDLVHEFCLIKAREEKFFDLISSNASSSSSSDLMPRQMIIGYDKEHFGHNNFVLFDSKKRRHSGKHLYSLWIVGQKLDNSLYDICHLRHLRLLRVLQLDDSFIKVNDSLLIEICTLVHLRFLNIKTDVKSLPLSFSNLWNLETLQVVNDGPPLVLLPTIWNLVKLRVLDIDDCAFFDLDTDEPILVVEDSKLEKLRGLSGLKLSYSKDTEDIFKRFPNLQELSFNLKESWDCSTERYWFPKLDFLNELEHLNATFESSNTNDSAPSVATNRLWDFFFPSSLKILCLFEFPLTSDSLSTIGRLPKLEDLYLVDTIIEGEEWNLGEEDTFQKLKCLYLDRVNLSKWEVREESFPVLEKLELWECRKLEEIPRSFGDICSLKSIELGKSPQLEASALKIKQEVEDMMGKDRIQVVTD	GCA_000393655.2	Nicotiana sylvestris	4096	Solanales	Solanaceae	Nicotiana	Nicotiana sylvestris	Nicotiana_sylvestris_Helixer_CM066004.1_001738.1_CNL
Helixer_CM066004.1_001740.1	CHAIN	chain	1	1348	(JAC)(CC)(NBARC)(LRR)	NLR	CC-NLR	OCNL	MESEKGKAIKLSGNYVSYDQADSIFLKPWGGFGGSKWNYMLKSPIKEILIAHGDCIDSIMFRTVTEQGTTIDSPKFGGGGGRRAKVVFEATPLEYLTGINGTFGHDGSDLVIKSLCFITNAKSYGPFGSSYGPFGSMVGGTPFSLVMKEGVAIVGFHGRSGLYLDAIGVYLQKLTPPTSAKEPMVEDIEIHDVSFSTVRKDSLNVLDFIESLKNEEIQKVVDADLIEKLILELDFLLLNLHHFSKYRVDRLFSFMTEYEILQNVCGNIRHFLELIVNGCVGHENVEYVLPQFQLMTERVGRFLWHNQIGGHSRLFKLIHLFLEIIPTQLEVMHICLTSLKASTSAKVGHFIKQLLQTSPDILREYLIHLQEHMINVITASSPGARNIHIMIEFLLIILTDVPKDFIHNGKLFKFLARVGALTRDVSSMARNLEEKAKNEESTDETNSATLGLLKKIELLKKALKDVYLKAPDSSQLCFPMSDGPLFMHLLLRHLDDLLNSNAYLVALIKEEIRLVKEDLEFIRSFFGNVEQELYKDLWARVLDVAYETKDVIDSIIARDNGLLHLIFSLPFTIEKINLIKEGVSNLFEKIPKNMGVIVVNSPNKPVDRKSSIAGKIIVGFKEETHLIIRKLTGGPKTLDVISITGMPGSGKTTLAYKVYNDESISGHFDIRAWCTVDQKYDEMGLLEKLFNQVVGPASKFGENIDVADKLRKHLFGKRYLIVLDDLWDTAAWDELTRPFPEVEKGSRIILTTREKKVAMHAQRHSDPLDLRLLKLEESWELLEKKVFGKESCPDELADVGKEIVQNCKRLPLVVDLIAGVIAGKEMKRSVWLEVRNDLNSFIFQKEEDVMRVIALSYDHLPDPLKSCLIHLASFPKDEAIPVRNLEILWLAEGFLEQREMKSVEKLFEIYLDNLISSSLVISFNEIGDDRTCQIHDLVHDFCLIKAREEKLFGRISSIAPSSSSSDLMPRQVNIEYHKWHFGHNNFVLFDSKKKKHSGKHLCSLRITGHIYDDNRLYDICHLRHLRLLRVLQVDRFSITVNDSLLNEICTLVHLRYLNIQTQVYSLPSSFSNLWNLETLQVNNFGPPLVLLPTILNLVKLRVLGIDDCSFFDLDTDEPILAGEDSKLESLRLLRGLKLSNSKDREDIFKRFPNLQELRFDLKKSWDCSTDRYWFPKLDFLNELESLKITFEGSYSNDSVLSAATNRLWDFHFPSSVKMLCLCEFPLTSDSLSTIGILPKLEDLYLEDAIIEGEGWNMGEEDTFQNLKCLTLQRVTLANWEVREESFPALEKLRLRDCRMLEEIPPSFGDICSLKSIELRRSPQLKESALKIKQDVEDMGRDILVLVYS	GCA_000393655.2	Nicotiana sylvestris	4096	Solanales	Solanaceae	Nicotiana	Nicotiana sylvestris	Nicotiana_sylvestris_Helixer_CM066004.1_001740.1_OCNL
Helixer_CM066005.1_003092.1	CHAIN	chain	1	1136	(TIR)(NBARC)(LRR)	NLR	TIR-NLR	TNL	MADQKGKDQSSNSQPSLALRPWKYDVFLSCRGGDTSKYFADQLYLTLCQVGVNTFRTDDEGGHVSSEVVMNAIEGSIIFIIVLSKNYASSRRCLNELLHILELKKNSKRLVLPIFYDIDPSDVRKQTGIFAEAFERHGTCSQSEQNIQLWRAALSRVGNLSGWDLKHVAEGFESKFIHIIIEEVLQEVKSRTPLYVTKYPVALFPRVNQIEKLLFKGGCDDVRVIGIHGMGGIGKTTLAKAVFNQVLQHFEASCFLENVKSEASERHNALVHLQEQLLRTILRRKIKVHNVDEGITLIKEGIWQKKVFIVLDDLDDQCQLNALLGERDWLRPGSRVVITTRDKHLLKELQLNEQYEAMKLDHESSLQLFTLHAFRNAPPAEDYSMLVEGIVTYCAGVPLALQVLGAYLSDKKIEEWKNALEKLKTIPSNNIHEKLRISFDGLPDDFTKAVFLDIACFCFKVQKSEVVGIFTACGFYPEVEICELIDKSLLAIDENKNLNVHNLIRDMGREIVHRESPDNPGKRSRLWCPKDISDVLIGHKGTKAVEGIVLESSALKDVPFSTKAFEKMAKLRLLRINHLQLYGSFQYLPKSLKYLHWHYCPLKCLPSDFCLENLVILNMSFGNFKESQAPLKYFKCLKMLVFYSCENLKKSPEFVGLHSLEKLSFGYCSNLMGLDSTIGELKRLRILDVANCMNLRELPRRICELKSLEILYLYGCSKLEELPDDLGKLERLKELSAVATAITRLPGSVGHLKNLEMLLLSQDFLLKRQSKFSDIFSTWLQPKRSLSRVGYLPSSFSNLSALKVLQIENWNMTEDDIPFSLASLSSLQNLCFSKNKFRAIPFNLCDLSSLKYLNLSECPNLKSIPEIPPTLQNIRAYKCKSLERLPNLSGLKRLEELDLCRCEMLMEIQGLENLDSVRRLSLWSCKSFGRLLDVSNLSKLKNLELSHCERLIEIRGLDNLHSIRYINLFNCKALKNPFTENFFKAHYEHGSELQLGLCNSNVPNWFSYKVDGCSMCFNMPLQGESTFLGMFLWVVYGTVDETKNVYPKATIVNQTNGVEFNHRLWTTISFAENSSIHYIPPNYFKCPVKGREMMSILIECYDFPTEDFVKKCGVHLLYKDKNGQVHSLSVSSPGFL	GCA_000393655.2	Nicotiana sylvestris	4096	Solanales	Solanaceae	Nicotiana	Nicotiana sylvestris	Nicotiana_sylvestris_Helixer_CM066005.1_003092.1_TNL
Helixer_CM066005.1_003050.1	CHAIN	chain	1	732	(NBARC)(LRR)	NLR	CC-NLR or CCR-NLR or CCG10-NLR	NL	MEVGYIASPVILGHEDEAETLLKRLVGRPKELDIVPIVGMPGLGKTTLATKLYSHETVMEHFDVRSWCCISQVYDRRKVLLEILRRLDKQNTTREESDPSELADELRKLLKGKRYLIVVDDLWSIDSWDDLRTIFPDDNKGSRIVLTTRLNDVASYASKNPHHLRHLTQEESWELWKKIVFEEESCPDELEEIGNEIASSCLGLPLAIVLTAGLLARGEKEVGYWKEVTLNLSSNLFHDAKWLMEVIELSYKYLLHHLRPCFLYFGTFLEDEEIPIWKLIQLWICEGFIPHNEFIELTSLEHVATSYLLELIGSNLVTVAKRSSLGRLKVVRVHDLIHQFCSKKAQEEIHLLQIYGSGYNNPQVATDMTSRRIICSDIHDFMMWNPPPEGTHSLRFTVSSSTIRSTEQFEESLEAFKLLTVLDLENVRVTDSFPEGILLLIHLRYLSISGAFREIPSAISFLANLETLILNSVDRWVKLPKTIWDMVNLRHLQLSGISRFWCSPLPENSQKPSQLGKLETLSAVRFHLPYDNPIISHVLRNIVKLVCVIRDDDFESRSCSQPVFQSLDRLQSLSLNYYSPKIALSRLEFDFPSTLRKLTLLYFDFRDPWRRISTIGELPNLENLNLDSCHIEEDKWDVNVGEFPNLKILKLQSLGIVEWNASEDAFPNLKRVVLRWCAKLESIPSSFESLYSLQLIEVENCSQSTTNSAMEIKETQIEEMGNAQFNVTISDS	GCA_000393655.2	Nicotiana sylvestris	4096	Solanales	Solanaceae	Nicotiana	Nicotiana sylvestris	Nicotiana_sylvestris_Helixer_CM066005.1_003050.1_NL
Helixer_CM066005.1_000156.1	CHAIN	chain	1	750	(NBARC)(LRR)	NLR	CC-NLR or CCR-NLR or CCG10-NLR	NL	MELGYTAPPVMVGYEDEAETLLNRLVGGPKELDVVPIVGMPGLGKTTLATKLYSHETVIQHYDVRSWCCISQIYDRKEALLGFWRELGMLNTAKKENDHTELADDLRNFLKGKRYLIVVDDLWSIDAWDDLRTIFSDDNKGSRLVLITRLDEVASYVSTNPHHLRNLTEDESWELLKKIVFEDQEHCPDELEEIGNEIARSCSGLPLAIVLISGLLTRREKDEGYWKKIALNLSTNVFHDVKWLMEVIELSYNDLPHYLRPCFLYFGTFSEDAQITVHKLIQSWICEGFIPYNELKSMDHVATDYLMDLVGRNLVMFAKTSYYLRRPQLVGVHDLLHQFCMVKATEEIHLRRFRGSQTYDYDYPQFATDMPSRLVVDRSNDFMKCEGIHSLRFTYYTCIKLTKLFEDSFEAFKLLTVLDLEKVNVGNSFPYRIVFLICLRYLEISGDFEEIPLDISCLVNLETMIIHSNSIEVCTKLPYTIWDLVNLRHLEVYGWFPDLDEISQLEKLRNCYGFLIYLSRDMPIIANGLSNVIHLKCTIGDLDYDSGDDDENAYDSDDSRFCEPILQSLDRLESLSFKIDTQRAPLRRVIGFPSSLKRLELLLFPFGDPLRSLSTIGELPNLEIFNIYSCFFYTSKWDVKDGEFPKLKVLKIFLMDDIEWNVSANAFPSLQQICLSYCRNLEIPSSFGCLNSLKLLDMHCCCKYSTEGDNRTTEESAMRIKEMQIEEMANFDFKLIISENDERDDYLLSF	GCA_000393655.2	Nicotiana sylvestris	4096	Solanales	Solanaceae	Nicotiana	Nicotiana sylvestris	Nicotiana_sylvestris_Helixer_CM066005.1_000156.1_NL
Helixer_CM066006.1_002551.1	CHAIN	chain	1	840	(NBARC)(LRR)	NLR	CC-NLR or CCR-NLR or CCG10-NLR	NL	MDQLQESATFPSITMDMKVLVDMLLVKLYTVVDIARTLKMHSQLKKLELFVRGTESDDHFDHQVAEMLKPAFYEAEHVIEEYEICSLQNQLLSNSTSAKVCAFFFSRSNPLAYRIRMCLVMRKLIKILDKISRNRVFFKRMAYGGFPSPHRARGLMHTRAYVHDSGVVGRDFDRDIVVETLLKSGNEAALFVFPVVGFGGIGKTTLAKLVYNDPRIVSHFQLRVWVRVSRVFQVQKLLEQIVNSVREDLCENDDMNELQTLIRETLYEKKYLIVLDDVWNEDPVKWDELKKLLMVGACGSKILVTTRNEAVASIMGMVPAYCLKGLSSEDCLTLFLSKAFEEGQEVLYPNLVGIASDIVQKCEGNPLLLMLVGSSLHMETKEWKWHEVKNMWNLNQNDNISPALIISYERLPSNLKVCLAYCSILPKNCVIEIDKLIQLWVAEGLVSKSNESEDLEHIGIQYFQELLSRSFFQEVEEYRSVFTSLCRLHDLVHDLALSAAGVEFCTVASHTQSISDEVRHVVFSDYDLTGKELPASLLNNQTLRTISFSVDGVGPMSTMFVENCIARFAQLRVLDISDSCFDELPRSVGELKYLRYLDISSNGSIRELPDSINKLLSLQTLRVSHCAQFEGLPKDIGNLISLRHVHITTKQSSFPDKAIGCLSSLRSLYFYSCTNLVSLSEGLQYLTSLRTLAIIGCPRLTFFPSAMKHLTALENLLIVDCKELTLLEWQDIEGLRMIRSLVIGGLPGLESKDVQCLGNIKMLVLAGLPQLVTLPRWLEGSSATLQYLRVERCPNFAALPKWLENLTTLEKLEISKCGKLSSLPEGMSCLTNLKVLRIDN	GCA_000393655.2	Nicotiana sylvestris	4096	Solanales	Solanaceae	Nicotiana	Nicotiana sylvestris	Nicotiana_sylvestris_Helixer_CM066006.1_002551.1_NL
Helixer_CM066006.1_002532.1	CHAIN	chain	1	898	(CC)(NBARC)(LRR)	NLR	CC-NLR	CNL	MAAYAALTSLLGTIDQLLQSNLSGLQENHKRHLKSLKEKFGSLQASFGNVDGEPTKEMQARIKDVARDTEDEVESLVKQLMEQDELLQVESCAKLAKISQQATQEIDSFKEELIKQENNNLQGESSSTSGSSSPRLDASILENDMEGYNVERGSMVQQLTRRSGSDQREVFSVVGMPGIGKSTFAKTIFLHPSIRRVFHIRGWITVSKDYDLRKMLLVLLDAIGKKDPVDAKIDIGKLAERLKNGLKRERYLIVVDDIWSKEAWIRIAQWFPDSGNKSRILLTSRDKEVAEYASFPRSCFQMRPLNTNESQNLFYRKTFAKNDNPGSAFKEVVEEVAKNCKGLPLMITAVAGILSSKSTLGEWNTVAQSVSSLVNDDAYQQCLKVLALSYNHLPSHVKACFLHFGVFPKAHEISVKKLIRLWVAEGLLNLKGVEEFEQVAGHLLYNLIEKSLVIIGKRSFDGKIKTCMIHDLFHDLCLEEAKSENLLYVPSDSTIFEVQRYFPKGCRWVSVQSGLTNPPRYYNDYSTLVETRSLYLNGRSWQIPDLRPFLFKLLRVLDLEETSSSFSPVVMMGDLVCLRYLAVMSHRILEDLTNSNLCNLQTLIFRRHVVYDGERAATLPKAIWQMSQLRHLYAACFSLCSPRMVSVEHLVLRNLRSVSGLSPSCCTKEIFEGIKKVQKLGILCTRKEYPRDPKWIDNLQYLPELEELSIATQGYLFEREEVECFSLTSPDALPLNLKKLKLSKTYLQWKYMAVIGKLPKLEVLQLKDHAFVGNEWKATDQVRFHELKFLLLDCLYLRNWRTTDSNDHFSSLERVIIKGCNFLKEIPEGFAGSKNLELIELHKCTPSVVAIAQKIQEKHEYYGRCKLKVIDYDTAGIFERQMPKAPQLRDYLKRSNCN	GCA_000393655.2	Nicotiana sylvestris	4096	Solanales	Solanaceae	Nicotiana	Nicotiana sylvestris	Nicotiana_sylvestris_Helixer_CM066006.1_002532.1_CNL
Helixer_CM066006.1_000073.1	CHAIN	chain	1	905	(CC)(NBARC)(LRR)	NLR	CC-NLR	CNL	MAEKILVAAVSPAATKAVNFLVDSVSKLLIENCKLIEGAEGDFKRLLREIEPLNELLAADYAEVKSNSMINSDKFFQNIQRTAYKAEDAIDKFLVQKMIDQDKTIAKFLPFYKWINNWKMAPEFKEILEEMGEIRQLSQQAFQKSTQTTQHPDKSASDAQETQGPAEEDIEVVGFDEPANEVMKRLREGSEDLDVVPIVGMPGLGKTTLARKVYNDDYIDDHFYKRIWVYVGQSYKLKNILLDILKEFAPRTEEFKDKNEDQLTEVIRNLVVEGGKYLIVLDDVWEAEVVAFVKKVFPNKKGRCDRIMVTTRLDRVANAKGAVPHVLEPLSPVESFELLENRVFGKTNKCPIELKEYGEKIVKHCGGVPLAIVVIAGALGGCMDESEWRVVEKNVGKHLMNKNDHKSCLKFVETSYNHLPTEKKAAFLYFGVFPQGFDIPAWKLIRLWIAEGLIESDFEGSEIEEIAESYLSDFASRNLVMVMQKKSNSTQIKTCRVHDMLHEFCNVEAKRISLFQQVNLKPGVRVFPSIEDPSTSRRLCIQSSIPYNFIPNDRIVQHVRSLLCFSSTQKQIDLTNLEVDLIPSAFPLIRVLDIQSLVFEFSEIFYRLFHLKYIAISGEFPVLPPLIGNFWNLQTLILHTSHSTLKIADDIWKMLRLRHLHTNIPAKLPPPPTQTSKSSCLQTLSKVTPDSCKETMLAKACHLKKLGIEGRLTSLLGTNKGGFDSFEKLRCLEHLKLLNDIDCIEELHLPPKFFSLQQTLKKLTLSSTYFEWSEADTLGQLECLKVLKLKDNAFTGETWKPKKGSFSKLQVLWIDRAESWETWDASNRPFQNLKRLVLLSCYKLKAVPHELADLPYLQEMRLERTFEAVNSAKEIKREKLGKQAPGSNYKFNLIIFPQGDAKAIQ	GCA_000393655.2	Nicotiana sylvestris	4096	Solanales	Solanaceae	Nicotiana	Nicotiana sylvestris	Nicotiana_sylvestris_Helixer_CM066006.1_000073.1_CNL
Helixer_CM066006.1_000237.1	CHAIN	chain	1	859	(CC)(NBARC)(LRR)	NLR	CC-NLR	CNL	MVDAIVSFAVQKLGDFLIQEVALFRSLREDVQWLRNELLFMQSFLKDAEQKQNEDQKVEQWVFEINSIANDAVAILETYTFESDKGSDPGFASHLMACACICTKETKFYKVGKEIQSLKQRVMDISRKRETYGIRDINDAGERSRNQSAMVRSLRRTTSYIDDDHIFAGFQDVVESLLAELLKEEPRRSVISIYGMGGLGKTTLARNLYNSPTVVSSFQTRTWICVSQEYSTMDLLRNIIKSIQGRTKESLDLLEKMTETDLEIHLRDLLKVRKYLVVVDDVWQREAWESLKRAFPDSKKGSRVIITTRKEDVAKRADDKGFVYKLRFLSEEESWDLFCRKLLDVQAMVPAMGRLAKDMVDKCGGLPLAIVVLSGLLSHKKGREEWQKVKDHLWQHMKDDSIEISYILSLSYNDLSTSLKQCFLYFGIFPEDSMVGVEKIMWLWMAEGFIPRGEERMEDVAERFLNELIRRSLIQVVDTFWEKVIKCKIHDLVRDLAVQKALEVKFFDICDQRNHSISSCIRHVIHGQTQRYLSLDFPNLILRSIMFLDRDFGKLDLLKFRNVFQHLYVLNLDLTICHGSKLPDAIGSLYHLKFLSLIGPDQINLPSSIGNLKNLQTLINHYDDGSGSKACGSLPPEISNLIKLRHLIAFYSQPLQLSKLTNLQVLKYICCDQWKDFDPVGLVNLGELDMRNIKKSYSLNNISSLKNLSTLILGCASGESFPALEYLTTCQNLHELWLDGRIEILPQFPNSITMVVLLYSKLMEDPMPMLGMLPNLRNLDLVEAYEGKEITCKGNSFSQLEFLRLDSLWNLERWQLATNAMPLIKGFGIHDCPKLKEIPKRMKDVAILERLKSIPVEEK	GCA_000393655.2	Nicotiana sylvestris	4096	Solanales	Solanaceae	Nicotiana	Nicotiana sylvestris	Nicotiana_sylvestris_Helixer_CM066006.1_000237.1_CNL
Helixer_CM066006.1_002340.1	CHAIN	chain	1	885	(CC)(NBARC)(LRR)	NLR	CC-NLR	CNL	MVDAIVSFAVQKLGDFLIQEVALFRSLREDVQWLRNELLFMQSFLKDAEQKQNEDQKVEQWVFEINSIANDAVAILETYTFESDKGSDPGFASRLMACACICRKETKFYKVVKEIQSFKQRIMDISRKRETYGIRDINNTREGPSNQSAMVRTLRRTTSYIDDDHIFVGFRDVVESLLAELLKEEPRRSVISIYGMGGLGKTTLARNLYNSPNVVSSFQTRTWICVSQEYNTMDLLRNIIKSIQGRTKESLDLLEKMTETDLEIHLRDLLKVRKYLVVVDDVWQREAWESLKRAFPDSKNGSKVIITTRKEDVAKRADDKGFVYKLRFLSEEESWDLFCRKLLDVQAMVPAMGRLAKDMVDKCGGLPLAIVVLSGLLSHKRGREEWQKVKDHLWQHMKDDSIEISYILSLSYNDLSTSLKQCFLYFGIFPEDSMVGVEKIMWLWMAEGFIPRGEERMEDVAECFLHELIRRSLIQVVDTFWEKVIKCKIHDLVRDLAVQKALEVNFFDIYDRRKHSISSLSLRHVIHGQAQRYLSLDFSNLKLRSIMFLDRDFGKLDLLKFRNVFQHLYVLNLDLTICHCTKLPDAIGSLYHLKFLSLIAPDPINLPSSIGNLKNLQTLINLFDDGSGSKAYGSLPPETSNLIKLRHLIAFYSPPLQLSKLTSLQVLKYICCDQWKDFDPVDLVNLGELDMRNIKKSYSLNNISSLKNLSTLILGCASGESFPALEYLTTCQNLHELWLDGRIEILPQFPNSITMVVLLYSKLMEDPMPMLGMLPSLRNLDLVEAYEGKEITCKGNSFSQLEFLRLDSLWNLERWHLATNAMPLIKGFGIHDCPKLKEIPKRMKDVAILERLKSIPVEVKQEKQLLMDFRFGIFAKYFDTFAVGF	GCA_000393655.2	Nicotiana sylvestris	4096	Solanales	Solanaceae	Nicotiana	Nicotiana sylvestris	Nicotiana_sylvestris_Helixer_CM066006.1_002340.1_CNL
Helixer_CM066006.1_000241.1	CHAIN	chain	1	883	(CC)(NBARC)(LRR)	NLR	CC-NLR	CNL	MVDAFVSFAVEKLGDFLIQEVALRRSLRENVQWLRNELLFMQSFFKDAEEKQVEDQRVQQWIFEISSIANDTVAILETYSSTNVAIKGSTNDGFASRLKSCACICRKETKLYNVGKEIQSLKTRIMDISRKRETYGIRNIDIIAGEGPSNRSNNRSALVRTLRRTTSYADDQDQIFVGFQEVIERFLAELLKEEPRRSVISIYGMGGIGKTTLARNLYNSPSLITSFPTRAWICVSQEFNTPDLLRNIIKSIQGCTKEILDLLEKMTERDLESYLRDLLKDRKYLLVVDDVWHKEAWESLKRAFPDSKNGCRVIITTRKEDVAESADEKGFAYKLRFLGQEESWDLFCKKLRHVGKFDNIGWSPAMEGIANEMVERCGGLPLAIVVLSGLLSHKKGLVEWKKVKAHLWRHIQNNSIEISHILSLSYNDLSTELKQCFLYFGIFPEDSVINTEKLMCLWMAEGFIPRVGERMEDVAEDFLNELVRRSLIQVAKTFWEKIIGCRIHDLLRDLAVKKATEVNLFDIYDPRKHSVPLLRHRHAIHAQAQRYLSLDFSTLKLRTLLFFDVEIGSQDSKKFTSYCNMFQHLYVLDLERIRFTQPALPDAIGNLVHLKFLGLLGANDFKLPPTIGKLKNLHSLQVLNPDRSSCILPPQMSNLINLRHLIARYEGAVQLSKLTSLQTLKYIRCDRLKDDGAVGLLNLQELVMEKVMNSYSLNAIGSLKSLRTLMLGCEYGEPFPPLEPLSSCQNLNKLWLHGKIEKLPLSDQFPKSITMMVLWNSGLVEDPMPILGMLSNLRNLDLVDAYEGKEITCNNDSFGQLEFLRLLKLRGLERWHLAATAMPLLKGFGILGCPKLQEIPKRMKHVALLEIMKMETEVRYRCPGFYI	GCA_000393655.2	Nicotiana sylvestris	4096	Solanales	Solanaceae	Nicotiana	Nicotiana sylvestris	Nicotiana_sylvestris_Helixer_CM066006.1_000241.1_CNL
Helixer_CM066006.1_000242.1	CHAIN	chain	1	864	(CC)(NBARC)(LRR)	NLR	CC-NLR	CNL	MVDAFVSFAVEKLGDFLIQEVALRISLRQDVQWLRNELLFMQSFLKDAEQKQNEDKRVQQWVFEINSIANDAVAILETYISMAEESDDHGFASRLKACACICRKETKFYNISKEIQSLKKRVMDISRKRETYGIRDINNAGEGTSNQSAMVRTLRRTTSYIDDDHIFVGFRDVVESLLAELLKAEPRRSVISIYGMGGLGKTTLARNLYNSPTVVSSFQTRTWICVSQEYNTMDLLRNIIKSIQGRTKESLDLLEKMTEADLEIHLRGLLQECKYLLVVDDVWQKEAWESLKRAFPDSKNGSKVIITTRKEDVAKRADDKGFVYKLRFLREEESWDLFCRKLLDVQAMVPAMGRLARDMVDKCGGLPLAIVVLSGLLSHKRGLQEWQKVKAQLWRHMKDDSIEISYILSLSYNDLSTVLKQCFLYFGIFPEDHLIYVDNIVWSWMAEGFIPEGEEKTEDVAERFLNELIRRSLIQVVGTSWKTDVRCKMHDLLRDLAVQKALEVKLFDIYDPRKHSISSLCVRHIIHGQAQRYLSLDLSNLKLRSIMFLDRDFFKMDLIKFHDVFQHIYVLYLEIGSGAILPDAIGSLYHLKFLSLRGIRDLPSSIGRLINLQTLRVLNDYRHLCQLPPETANLINLRHIVALYSRPLQLSKLTSLQVLKYSCCDQWRDIDPVDLVNLQELGMYDIVNTYSLNNIGSLKNLSSLMLRCKVDESFPTLEYLRSSQKLDKLWLEGRIEKFPLLGYFPNSITMMVLWKSELMEDPMPILGMLPNLRDLDLVGAYEGKEITCSNNSFYQLEFLRLDGLQKLERWHLSTSSMPRIKGFGIHDCSKLKEIPQRMKDVAILEKLKGIDQEFGEHYRVTSLG	GCA_000393655.2	Nicotiana sylvestris	4096	Solanales	Solanaceae	Nicotiana	Nicotiana sylvestris	Nicotiana_sylvestris_Helixer_CM066006.1_000242.1_CNL
Helixer_CM066006.1_002338.1	CHAIN	chain	1	831	(CC)(NBARC)(LRR)	NLR	CC-NLR	CNL	MVDAFVSFAVEKLGNFLIQEVALRRSLRENVQWLRNELLFMQSFFKDAEEKQVEDQRVQQWIFEISSIANDTVAILETYSSTNVAIKGSTNDGFASRLKSCACICRKETKLYNVGKEIQSLKTRIMDISRKRETYGIRNIDIIAGEGPSNRSNNRSALVRTLRRTTSYADDQDQIFVGFQEVIERFLAELLKEEPRRSVISIYGMGGIGKTTLARNLHNSPSLITSFPTRAWICVSQEFNTPDLLRNIIKSIQGCTKEILDLLEKMTERDLESYLRDLLKDRKYLLVVDDVWHKEAWESLKRAFPDSKNGCRVIITTRKEDVAESADEKGFAYKLRFLGQEESWDLFCKKLRHVGKFDNIGWSPAMEGIANEMVERCGGLPLAIVVLSGLLSHKKGLVEWKKVKAHLWRHMQNNSIEISHILSLSYNDLSTELKQCFLYFGIFPEDSVINTEKLMCLWMAEGFIPRVGERMEDVAEDFLNELVRRSLIQVAKTFWEKIIGCRIHDLLRDLAVKKATSQDSKKFTSYCNMFQHLYVLDLERIRFTQPALPDAIGNLVHLKFLGLLGANDFKLPPTIGKLKNLHSLQVLNPDRSSCILPPQMSNLINLRHLIARYEGAVQLSKLTSLQTLKYIRCDRLKDDGAVGLLNLQELVMEKVMNSYSLNAIGSLKSLRTLMLGCEYGEPFPPLEPLSSCQNLNKLWLHGKIEKLPLSDQFPKSITMMVLWNSGLVEDPMPILGMLSNLRNLDLVDAYEGKEITCNNDSFGQLEFLRLLKLRGLERWHLAATAMPLLKGFGILGCPKLQEIPKRMKHVALLEIMKMETEVRYRCPGFYI	GCA_000393655.2	Nicotiana sylvestris	4096	Solanales	Solanaceae	Nicotiana	Nicotiana sylvestris	Nicotiana_sylvestris_Helixer_CM066006.1_002338.1_CNL
Helixer_CM066006.1_000251.1	CHAIN	chain	1	895	(CC)(NBARC)(LRR)	NLR	CC-NLR	CNL	MEHILVKSLLEKLLKLSREDANLIAGAETEFRLLRELVELVNACLIEVAEMRRTHQLREDLSMRIITAVYRCEDGIDNFLVHQLKNKWPKFVDSDRGRRIIENLLVKIDGLLDTMMPQSSARAQSLPSSQKYILISNTLRDVKPTKVLERWMIEIKQSNPFHYVPREMEGPESEDDEVIGFDEKAEVVIKRLLGGSGGYHDVIVPIVGVVGQGKSTLARKIYHDTRMSHEFFSCYWITVGHLGKVKDICLSFLKGLITTSRWEQYEDMNENELEKIILGILEEESRRLIVLDDVRTTDVVDFFRRIFGKDGKGHRILMTTRHVAISQYANSHPHYLKFLTPDESFELLKMKVFGRRSCPDELIELGKRMAKKCRGIPILVVIIAGALRGWRSQIEWQIFEENMVGPEMNDDDSTTMYKFLNLIYDHLTEEMKLRFLYFNIFPRGFDIPAWKLIRLWIAECLIEYNPSSSLEERAEKCLKSLVDRNLVMVIQKSSCGHIKTCRVHDLWHDFCKEEAKRWSFQQVSEDIGSRIPETTRQLCVQSSVLNDFLSRKPFGEHLRSFYCFTSKQSQVRRSLSDIKHITKAFPLLRVLDFDSGHLVFSKEFLQLFLLRYIAISGDFKVIPEPLGKFLYLQTLILNTSNSTLEIKANIWKLLRLRHLHTNVPAELPPPPIPTGEPSCLQTLSLITPKSCTKDVFAKACNLKKLGIRGNMEAFLETSKGGWRNLGELKCLERLMIYNDGSNYSSKPHLPPSFFKIRRTLKKLTLSKTMFDWSEADILGQLECLEVLKLKENAFKGMSWEVERGAFNNLQVLWIEGADLKNWEASEYHFPKLRHLVLKFCENLQAVPYELADVPSFEEMKLENTRKAAESAREIQRRKLMKSIKFKLTLSPPDTE	GCA_000393655.2	Nicotiana sylvestris	4096	Solanales	Solanaceae	Nicotiana	Nicotiana sylvestris	Nicotiana_sylvestris_Helixer_CM066006.1_000251.1_CNL
Helixer_CM066006.1_000252.1	CHAIN	chain	1	723	(CC)(NBARC)(LRR)	NLR	CC-NLR	CNL	MAATVVSSLVEKLQLLINEEVKLITGAVKEEFQRLLEQVERLQDSVGGIISKKESDSKRLKNLEKVIRSIVYEIEDEIDEFLLQAKLQQEKNLFGIKCLDFDRGDRVQDLSSKIDSILDRINRFIHGKNHPDAKRVLIEDMRREARDVLPRKDGPSVEPQDAWLENNEVVRNNEVVGLDEEANIVIHRLVEGTNELDVIPIVGMFGLGKTTLAMKVYHDSRILYEFFFVIWIYVGQSYNLKDIFLKILRCFMRRLEDYHDKDVNELAQIIHDFVAKGGRCLIVLDDVWDSQVVNSLVSVFPKNNKGHRIMMTTRDLSVAKCCSQNPHDMKFLSDYESFELLNGIIFGEERCPVELEGFVKSIARKCSGVPLAILTIAGTLLRCTKVSDWQRVEKKVEQHLMDRGDPSSCLKFVNTSYTLLSEEMQACFLYFGVFPQAFSIPAWKLIRLWLAEGLIKPNGSQALEETAKIYLNNLVNRNLVTALQKSCDGNVKTCCVQGMLHQFCKEEASSKWLFQEVRPTPDQAILTIQDPVASRRLCIQSSALNDFLSAEPLAEHVRSFYCFSSEKRQIELSGNDIQLIPKAFPLIRVLDIQSFNFVFSKDDFNRLFHLRYIAISADIKSLPKSFGKFWNLQTLILNTSTSKSTLDIKANIWNMLRLRHLHTNIPAKLPSPPHNPKGKASCLQTLSVVSPESCTKDILAKACNLKKLKIQGRMIDFLGTSKG	GCA_000393655.2	Nicotiana sylvestris	4096	Solanales	Solanaceae	Nicotiana	Nicotiana sylvestris	Nicotiana_sylvestris_Helixer_CM066006.1_000252.1_CNL
Helixer_CM066006.1_002290.1	CHAIN	chain	1	397	(CC)(NBARC)	NLR	CC-NLR	CN	MACAAVISLLQSLEQRNPELFRDQIANTLESLRATAEYILNVLKLSKSRFDPEKIKSLEEKIRVAASYAEDAVEKELWKLFLILVQVLMMLIGGKFLEGRMPGVYLETACRDSLIGTSSSSNPILSNLENDIVQGLDDDLEIIVKRLTGPPSDLDIVTISGMGGIGKTTLATKAYIYDHLPIRYHFDILAWVTISQEFRCRSVLLEVLHCISKQTNIINENDYLKEDSELADLVQNNLKGRRYLVVVDDIWSIDVWDSIRGIFPNCHNRSRILLTTRETKVAMYANTSSPHEMNLLNVENGWKLLRDKVFGQKHDHPPELEEIGKKIVEKCQGLPLTISVIGGHLCKMTRTLESWKDVAKTLGEIVANHPDKCLGVLGLSYVPPLAYSPQTLLSFYG	GCA_000393655.2	Nicotiana sylvestris	4096	Solanales	Solanaceae	Nicotiana	Nicotiana sylvestris	Nicotiana_sylvestris_Helixer_CM066006.1_002290.1_CN
Helixer_CM066006.1_002282.1	CHAIN	chain	1	440	(CC)(NBARC)	NLR	CC-NLR	CN	MGETILTAIINKSTEIAGNLLVQEGSRLYWLKEDIYWLRREMRHIRSYIDDATTKVVEGDSRVKNFIKDIQELAGDVEDLLDEFLPKIHESHKSKGAIGFLKQTACIPFHASFAHKFAMEIEKIKRRVVEFDRVRTTYNIMDTSTNNNLYDNIPMDRRRLFLHADETEVIGLDDDFNILQAKLLDQGLQYGVISIVGMPGLGKTTLAKKLYRHVRNQFVLVYVSQQPRVGEILLDIAKQIGLREEERKDNLENSLRSFLKRKRYVILLDDIWNIEIWDDLKLFLSVCESKNDSKIIITSRNNYVGRYIGGESSLHVLQPLYFEKSFELFTKNIFTFDDNNWVNAPLTLKNIGKEIVKRCAGIPLAIVLTAGMLRTKERIEHTWNKVLENMSNKIQDGCAKIMTLSYNNLPSALRPCFLYFGLLPEDYEILVAEAKCIECE	GCA_000393655.2	Nicotiana sylvestris	4096	Solanales	Solanaceae	Nicotiana	Nicotiana sylvestris	Nicotiana_sylvestris_Helixer_CM066006.1_002282.1_CN
Helixer_CM066006.1_000310.1	CHAIN	chain	1	545	(NBARC)(LRR)	NLR	UNDETERMINED	NL	MPGLGKTTLARKIYNDPKIPYEFFSCIWVFVGQSYIKRDIFINILKGFTKRNEEFQDKNETEIAEEIRYHVANGGKCLVILDDVWETGVVDFVRTAFPENKKDQKESFQLLEKRAFGDSHCPIELVEHGEGIVEKCSGVPLTIVVIAGALRGRTSEIDWRVAKENVGKHLIEQDNLKRCLKIVGLSYNHLPQDRKACFMYFGAFPRGFDIPWKLIRLWIAEGLIMSNLPGSEIEEIADYYLIDFANRNLMMVIAKREFYQLFHSRYIAISGDFKELSKFFSYFWNLQTLVLNTPKPTLDIKAGIWNMSRLRHLRTNKPANFPPPTTSTSSCLQTLSLVAPESCKEDVLAKASNLKKLSIKGNMATFLETSKGEFSNFRVLERLESLTLLNDYLSRALHLPSALFVYLPKLKKLTLSKTRFEWNEANRLGHLECLEVLKLKENAFTGNSWKMEAGGFRKLQVLWIERAELVSWEASNCSFPRLRNLVFVSCLNLAKVPPELADLEYLQEMVLDNTSKAGDSAKEIERKRKEKQTPESIKFKLTISY	GCA_000393655.2	Nicotiana sylvestris	4096	Solanales	Solanaceae	Nicotiana	Nicotiana sylvestris	Nicotiana_sylvestris_Helixer_CM066006.1_000310.1_NL
Helixer_CM066006.1_000318.1	CHAIN	chain	1	1158	(CC)(NBARC)(LRR)	NLR	CC-NLR	CNL	MDGLNRIKNEEQIVSKLAEIEKLIMELMFLRIRVQIGNSKLDHLASRLLKDIKSYVSSKNDYLPSAAMTDKQMFEYLDSLLSSLYSLRLPRCCAKLILPLMNEYRVLLEVCTHLRGFSELKIKGCIWNKTIEYLSPQFQHTADRVRQFCLDLWTNEKCNEKEEEVVMVAEDKEDDSDEEDVGAGAGAGDNDENYCCKFASLLFEIIPVELEVLYICSTKLKDSTSTEVKGFVKQLLEATPQILGRYLILLKGRMAGAMAVNAPIQSINVMMEFLLIFFTDISREMSILVRKLEESSSNEENFAAPYFLQQIEQIKGDLKIHLKAPDSSQLCFPMGAGILFMDLLLRHLNNLFNSNASTVALILKQEIEIVKEDLEFLRSFFGKVKQTMDDNRSLKGFWGRALDVAHEVQHVINSILVRDNALSHLIFSLPSVIDKIKLIVVEVQVTSLLLEDTAKIGDPLDANSSNEIIKGPKARDVISIVGLPGLGKTTLANKVYKNTLVARHFNVRAWCTVSKKYNKSKLLHDIFNQVTGSKDKPREGHNDIADKLRKELRKKRYLIVLDDLWDIASWEELTAGFPDVMNGSRIILTSRSAEVASKVKCHTSPLNLRFLTPEESWELFEKKVFGEEKCPGELLDVGQKIVEKCQGLPLVVVLIAGVIRRTEEKEDSWLEILGNLKYFVFEDEEQMMKVMQMSYDHLPDNVKPCLLYFAGSQNNKLTPESELIRLLMAEGFVDDIPSKSLEEATKTYLDALISSSLVMVFEKEAVFSRIIRVCSVHDIVHEFCSITAKKERFFNFISTGTPVHDSDFMHRCLTIQSMNDHQLDHNYSLLQLGDVLLGDSSVNEIGYLVHLRLLKIWTEEKGLPCSWSNLRNLETLEVKSESNLVILPRIWKLSKLKHVSITKSCTFFSKDMHEPAVSEENSKLEDLRTLSHVGIPYSEDTTDVLQRFPNLQHFECTFVQLSDSPKNRNWFPKLDVLTKLESLLFVLYSELSWQNLFTALQGEYIRMIDVPPSLEYHFPTSLKELRLYYFPVTPVLLSAVAALPELEILKFQWSYFVENKWIPGDDSFENLKILSLDAVRFSEWQVKDDTFPKLEELILEDCKKLKEIPSEFGDIISLKSIHLTHMMSDFVDSAMKLKDGVKEIAGYDRLDVTSLYSN	GCA_000393655.2	Nicotiana sylvestris	4096	Solanales	Solanaceae	Nicotiana	Nicotiana sylvestris	Nicotiana_sylvestris_Helixer_CM066006.1_000318.1_CNL
Helixer_CM066006.1_002216.1	CHAIN	chain	1	802	(CC)(NBARC)(LRR)	NLR	CC-NLR	CNL	MRIHFFRRVEILVIDAGLIVYSLYDSSKSKEDRNQDLFLLADKIQLVKNQIYLDIREGIQPHLPKNDVLGFFVFLLNGLKELLSSHADSLASVQNELDVVHEELQLLQPFLEDVARQRHNKPEELQNLAERVIDKAYEVEYIVDSFVVRDIPHTYLTVWLSEIIWEIKLIKTELTKSSVKNMTIASSSADEELIGFDDVRETIRGQLVRVSPELDVISIVGMAGTGKTTLARSFIKNDSHFDFWGECRVSQVYTRKDLLLSILSSNCDPTEISKEADDELADRLRKLLLTKRYLLIIDDVWEVKAWDDLILCFPDARNGSRIILTTRLQKVAVYAKRVTEPHFLRPLNEQESWLLLQKRVFGKEICPEQLKEVGEKIAKKCDGLPLSIVLVAGLLTKMDRTEGCWTQMELSFGERIQDGAKDLVKLSYNDLPYKLKPCFLYFGAFLEDREISVSKVTCLWISEAFIENDGEKCLEDIAEDYLDDLIGRNLVMVTKKRSIGKNKACRVHDLMLDFCKEKAEEDNFLLWLKRMILLGGGHHAHTLVQYYSGRYLAVQTTEDSIPSSKENLWNLQTFIVKRNGGHVLLPDTLWKLSKLRNVSISDSALFNLRGARESLDENPSKLDNLATLSSIYVSRKDNMERIVRRTPNLRKLRCIFADPWGWEKNENRFPDLDSLSQLETLKVVFISIPEIGPSILNFPMNLKKLTLCKFPLPPAEISTIANLLNLEVLKLQQVAFEMDEWEVRDNEFPQLKFLELENLTLSKWEVSDEAFCCLEKLVLHGCSHLEAIPDCFEDQVICNTLK	GCA_000393655.2	Nicotiana sylvestris	4096	Solanales	Solanaceae	Nicotiana	Nicotiana sylvestris	Nicotiana_sylvestris_Helixer_CM066006.1_002216.1_CNL
Helixer_CM066006.1_002211.1	CHAIN	chain	1	626	(CC)(NBARC)(LRR)	NLR	CC-NLR	CNL	MSLDPTDIREWVQSHLPKNDALGFSNFLLDSLKELLSCHSGSLASVKDQLEVVCAELQSFQPFVKGVAEQGNNARDEIIHNFAERVIDMGYEVEYIIDSFVVGDVPHTYLTEWLSEIIREIKLIKTELYIYRENPTARNKELVVFEDVRNTIINRLFRGPRELDVVSIVGSAGSGKTTFARSFQEDWGILSHFDFWAECRVSQEYTRKDLLLSILGYANYEPTEFSKKDDYELADRLRKILLTKRYLLIIDDIWILLQKKVFGKEICPEELSKLGKRIAKLCKGVPLSIVLVAGLLAKTNSTRKCWKQMESLFGERIQADTEALAKLSYNDLPDILKPLLLYFGAIFEDKEISVSKLTSLWIAEGFIESDKEMCLEDIAEHYLEDMIGRSLVTVTKRDYDANPPHLFSEKPSHRRLSFCSNQDALAGWRPSCSHARSVLFREVSDNTCSSMGHASIIFGSFKFLRVLDLEFVVVDSFSTELNHLRYLAVQTTQSSIPSSIENLYNLQTFIIKRTGGKQVHLPDTLWRLINLRHISISYRALFNLHDAQESLDESPSKLYDLATLSSPYVSSAEDMEMIVRKVPNLRKLKCEFADSWGWEKNENGFPVLDSLHRLETLRVHFFNFPK	GCA_000393655.2	Nicotiana sylvestris	4096	Solanales	Solanaceae	Nicotiana	Nicotiana sylvestris	Nicotiana_sylvestris_Helixer_CM066006.1_002211.1_CNL
Helixer_CM066006.1_000361.1	CHAIN	chain	1	1153	(R1)(CC)(NBARC)(LRR)	NLR	CC-NLR	BCNL	MSSVPTDIRDSVLALQGIENEHDLIASQKDRIKAIKTELWFLKTFLDWKGKQNRKKLMALQKHVKPLMKSVGDDLRDLFKSIWCRKDEPDQLDTITTDVLKKIRLSKPDIRVYYSYPEIPGASSLTHELVVEFINNVVRNLRDLLIARLGELLAMPDDSDNIYFQVKDQMKVLVKELTVLKKFVCFLGTIYSPELESCWKAFLSHAEVVATNAATVCFFYLPDSDEDKSVALRIANSLIDCCRKGLSLLSHRFATSTLMSRLSGSPPMSSTTLLTLDKDQTETLPDQLKSSRIILNELSLINSIQDEMRNRFFTRLENVAVDAGLVIYSLYDSSKDKEHQKQELIVLADTVQLVKTQVNRDIREWVQSHLPKNDSLGSINFLMESLKGLICCPADSLTSVKNQLELVHEELEFLQPLLKGAAEPSNNKYDEIQDIAARVIDNAHELEDTIDSLKVRDIPLSYFKIWLSVMTEEIKIVKTELPKSEKKEITIVSPATNDEEPVGFLDVKETIRGQLVGGPHQLEVISIVGMPELGKTTLARSFMNDQSIVSHFNFQGECRVSQVYTRKDLLLSILSDATHEPIDLSKEGESELAARLKQTLMRRRYLLIIDNVWEKDAWDDLRLCFPDDDNGSRIILTTRLWEVALYAKRSTDPHDLRLFNNDESWSLLQRKVFGEEKCPEELKQVGQEIAKKCKGLPLSVVLVAGLLSRMDKEEKCWKQLEVIFLEDSEILVSKLTRLWIAEDFIEDDDDKDLEDIAEDYFEDLIRRNLVIVTKKRSIGKIKACRVHDLVLDFCKEKAVEENFLLWLKRDYDDDPPRFYSKKAKQQGLSSNSDRDRIARWSASCSYARSILFREVGENRFSVMKNASDVFGSFKFLRVLDLEFVIVHSFPTELRNLRYFAVRTAKNSIPSSINNLRNLENISTMFENAMKFLDKGPSKLENLATLSSPYFSSAEDMERIVSKTPNLQKLRCIFDKSWGRGKNGSRFPVLDSLTQLETLKVLFFSIPKMIPSGLNFPLSLKKLSLCNFPLELAGILTIAQLPTLYVLKLQQVDFERNEWEVRDDEFPQLKFLKLENLNLSKWRASDEAFSRLERLVLHRCSYLREIPSRFGDMDYLQHIEVKSCNQSAVDSAMEIRETQVEMLQRCGFKVFIQQ	GCA_000393655.2	Nicotiana sylvestris	4096	Solanales	Solanaceae	Nicotiana	Nicotiana sylvestris	Nicotiana_sylvestris_Helixer_CM066006.1_000361.1_BCNL
Helixer_CM066006.1_000391.1	CHAIN	chain	1	864	(CC)(NBARC)(LRR)	NLR	CC-NLR	CNL	MADAVVNFLLENLLQLVTNNVKLISGVEKEFQNLLEEVRRLKAFLDDAAKYHSDSSLWKQLVRDIRITVHRAEDVIDKFLVQAKLHQEKNKVKRSFDLCHVRKVWDLAKDIEAIHQNVKEFRQNNQKAFQPKPMLDLPQRVTREPQRYSRSSNIASVFSPLNDYEKLPCHDTLLEYKEVVGFDYEAEYVIKRLVKGSKDLEFVPIVGMAGIGKTTLARKVCSHSQISNNFSKKIWVYVGRSYELKGILSKILQSLTERIEEFRYKDVNELAEVICDFMAKEGGRYLFVLDDVWAKELVVVDLVKRILQENNRGHRIMMTTRDEYVASYASEHPHRLKYLSDEESFQLLEKRAFGNERCPDELVELGKSIATKCSGLPLAVELSAGALRSRPNKNYWERIEKNVGLYLVIENDPASCWEIVETSYNILPQEMKACFLYCFAFLQGYSIPAQKLIRLWIAEGLIKSSPTYTFEELAENYLEEFALRGLVTLSRDGDSIKEIGFHDVLYEFYKTEAIMESVFQELRLTPDQNLPSIQDPDTSRRLCIESSVLRDFLSRKQLNAQHVRSFLCFSTTERQIELSLPDVKLISQAFPLIRVLEIQSVKIFLPVYFNQLFHLRYIAISGDFAELPASFGKFWNLQFLIVNTSTPEPTLKIKANIWNLSRLRHLKTNIPAELLPPPNPTVEGSCLQILSKVAPESCNKVVLAKAGNLKKLSIQGRLGAFLETNKDGFSTFQGLGRLEKLKLMNDIPYMSEALHLPPELFRFLRKLKKLTLSNTRFKWNEADRLGQLECLEVLKLKEDAFTGKSWKPEKGGFKQLQVLWIQKADLECWEASRDHFPRLKKLVLNCAKLENVPVELSHFLQSRS	GCA_000393655.2	Nicotiana sylvestris	4096	Solanales	Solanaceae	Nicotiana	Nicotiana sylvestris	Nicotiana_sylvestris_Helixer_CM066006.1_000391.1_CNL
Helixer_CM066006.1_002200.1	CHAIN	chain	1	880	(CC)(NBARC)(LRR)	NLR	CC-NLR	CNL	MADAVVNFLAENLLQLLTDNVKLIGGAKGELENLLKEVQHLKGFLDDAAKLPSDSEQWKVLVEEIHKTVHKAEDAIDKFLVQAKLHQEKSKMGRFFNVSHLATVRNLAAEINGILGQVKELRKNNQALQARPVVELPKKGSQEVTQGPSLEDDEVVGFDEEANKVIKRLVEGSEDLDIIPVVGMPGLGKTTLARKIYNDPQLSYEFFGVHWVYVGQSYKIKDVFLNILKFFTRRTEDYQHEDENALAKVIASFIKKGGRCLICLDDVWEIKVIDYVKKVFPENKKGHRVMMTTRDNVLATYANPDPHDLKFLTPKESFELLVKRVFGKKSCPNDLVGHGESIARKCGGVPLAVVVIAGALRGRPNTNDWIRVEKNVPQHLYGNNEESCLKFVEMSYDRLPQEMQTCFLFCGVFPRGFDIPSWKVIRLWIAEGLIKPQESYTLEEIAEFYLNDLINRNLVILQQKRSDGQIKTCRLHDMLHQFCKKEASNKWLFQEVSLTPDQAIPIEDPNKSRRLCIQPSNLKGFLSKKPSAEHVRSFYCFSSKEKQISGLTPNDIKLIHKAFPLVRILDVEPLKFLFSKDFNQLFHLRYIAISGDFNSIPLTIGKFWNLQTLILNTSTSESTLDVKADIWNMLQLRHLHTNIPAKLQPPAATSSGKASCLQTLSMVAPESCEKEVLAKACHLKKLSIRGQMAAFLGAYKGGINNLEELKCLEQLNLVNDVLYMNKAPHLPPTFSQLVRTVKKLTLTNTRFGWSEADKLGKLEALEVLKFKENAFAGDSWKPKTGFCALQVLWIERSELESWEASDINFPMLRHLVLISCDKLEAVPLELANITNLQEMRLENTSKAVKSAKDIQESKTAKSIKFNLTIFPPEAGSKATK	GCA_000393655.2	Nicotiana sylvestris	4096	Solanales	Solanaceae	Nicotiana	Nicotiana sylvestris	Nicotiana_sylvestris_Helixer_CM066006.1_002200.1_CNL
Helixer_CM066006.1_002199.1	CHAIN	chain	1	893	(CC)(NBARC)(LRR)	NLR	CC-NLR	CNL	MADAVVNFLVENLLQLLSDNVKLIGSAKGELENLLKEVQHLKGFLDDAAKLPSDSEQWKVLVEEIQKTVHTAEDAVDKFVVQAKLHKEKNKMARILDVGHLATVRNLAAEVKGIHDQVKELRLNNQALQARPTLELPKKGAPETTQQVVSSSQSKNKILGPALEDDEVVGFDEEANKVIERLVKESKDLDIIPVVGMPGLGKTTLARKIYKDPKLSYEFFGVHWVYVGQSYKIKDVFLNILKYFTRRTEDYQHEDVDALAKVIAGFIKKGGRCLICLDDVWETKVIDYVKTIFPENEKGHRVMMTTRNKVLATYANSDPHDLKFLTPKESFELLVKRVFGKKPCPKDLVGHGESIAGKCGGVPLAVVVIAGALRGRLNTSDWIRVERNVVQHLFMNSEESCLKFVEMSYDHLPQEVQTCFLYCGVFPRGFDIPSWKVIRLWIAEGLIKPQESYTLEEIAEFYLNDLINRNLVILQQKRSDGQIKTCRLHDMLHQFCKKEASNKWLFQEVSLTPDQAIPIEDPNKSRRLCIQPSNLKDFLSKKPSAEHVRSFYCFSSKEKQISGLTPNDIKLIHKAFPLVRVLDVESLKFLFSKDFNQLFHLRYIAISGDFNAIPLTFGKFWNLQTLILNTSTSESTLDVKADIWNMLQLRHLHTNIPAKLQPPTATTSGKASCLQTLCMVAPESCEKEVLAKACHLKKLSIRGQMAAFLGAYKGGINNLAELKCLEQLKLLNDVLYMNKAPHLPPTFSQLVRTVKKLTLTNTRFAWSEAEKLGQLESLEILKFKENAFAGDSWKPKMGFSALRVLWIERAEFETWEASELNFPVLRNLVLMSCDKLDAVPFELANISELYEMRLENTSKAVKSAKDILESKIAKSIKFNLTIFPPEAGSKAAQ	GCA_000393655.2	Nicotiana sylvestris	4096	Solanales	Solanaceae	Nicotiana	Nicotiana sylvestris	Nicotiana_sylvestris_Helixer_CM066006.1_002199.1_CNL
Helixer_CM066006.1_002198.1	CHAIN	chain	1	741	(NBARC)(LRR)	NLR	CC-NLR or CCR-NLR or CCG10-NLR	NL	MVPHLEDAEVVGFDKEAETVIKRLVEGSDELEVIPVVGMAGLGKSTLAIKIYNDSKISYEFFSNIWVYVGQNYKLKEVLLSILKSFTKQMNIYQDKNENELCKIICDFVSKGGKCLIVLDDVCNPEVVDSVMKAFPKNKKGHRIMMTTREGRVAKYANENPHNLKFLEHHESFELLEKRVFGNRSCHRDLVAHGKTIAEKCSGVPLAVVVIAGALRGRTSEGEWQIVEQNVGKYLIDQNNPTSNCLKFVEMSYSRLPEDMKACFLYCSAFPQGFEIPAWKLIRLWISEGLIISNLPGSTLENIAEYILNDLVNRNLLIILEKKADGKIKTCRLHDMLHMFCKLKATDESLFQEVGEKPDQVGLGIPEQDTCRRLCIQLSILDDFISTRPMTEHTRSFLCFSSKQKKTIELTTGNIRNLHKAFPLIRVLEVERIKFGFSKEFNALFHLRYIAISGDFESIPQAFGKFWNLQTVILNTSTSKGILDINADIWNMLRLRHLHTNVPAKLPSPSSTPTSKHSCLQTLSKVAPESCRKDVLARACNLRKLCIQGQMVSFFETSKGGFSNFGELKCLEHLKLLNDVLSKDLHLPPTFFGFLRNLKKLTLSKTQFEWSEANRLAQLECLEVLKLKENAFIGTSWESEIGGFSLPKVLWIDRADLKSWKVSNAQFQNLKNLVLKSCVELEAVPIELADVRSLQEMRLENTIKAIKSAKEIELKKQQAPQSSKFKLTIFPPESTDSKATQ	GCA_000393655.2	Nicotiana sylvestris	4096	Solanales	Solanaceae	Nicotiana	Nicotiana sylvestris	Nicotiana_sylvestris_Helixer_CM066006.1_002198.1_NL
Helixer_CM066006.1_000393.1	CHAIN	chain	1	849	(NBARC)(LRR)	NLR	CC-NLR or CCR-NLR or CCG10-NLR	NL	MENVNINEIATPSTQETEEEPVGLEDDAEKIIKLLTRGIRERDIVSIFGMPGLGKTTLAKKIFKDSSIVSHFDVRAWVTISQSYDVRELLRDIYKQVTGVKYNGDKKSDIADMLRKCLIGKRYLIVLDDVWEVKAWDELRLCFPIGRQGSRIMLTTRLEHVAMEVEHCTNPYSPRFLTREASWKLLVKKAFQKETCPPEFENVGVQIAEYCKGLPLTIVLIGGILAKKERNVSEWCEVANNLKSHLGAVESESNLALQLSYRYLPDHLRHCLLTMGVFREDEKIGASKLMLLWMAEGLVQCSDERGLEAVAEAYLTDIISSSLLMISKTAFDGKVKYLQIHDVVRDFVLNKTKEEKFMQVIGTNNQYQPSYDEEHRVCIHLDHKLRRDLQRFNNEVDRFLTSGSKKGTSFGQELKSFFVTNNVDDFLAYRDFWNSEANFHGTVSKEYLSRSYHFSSVGDFRLLRVLDFRNCIPGDYTNIEDILQSLVYLRYLGMCFEKFFFEWVSHMCDLETLLVDTERIVEATPHIWKMTKLKHVDLLTLLPREIFAVSEEGPSKMENLRAFKGMCLLREDIELIERFPNLQKLLLMIADNDIDEASSLVLKLDVLTQLQSLVVGSMCNITNYYFPSSLKELILRKVNIPASATSTIAWLPNLQRLIYEGCKFEQDEWDVRDMEFPVLRILKFQGVHLREWHVSESSSFPKLESLVLRSVELLEKIPDSFADIGTLTTIKVFYCDDNVKASALEIKEEVETTSGCDNLKVYIFPHYSREQREYEEEEKEEEVEEEAVAEEKEKGEDQAAAEVEEEAVAEEKEKGEDQAAAEVEAEVEAEEKEKGEEEAAAAAVGFAFD	GCA_000393655.2	Nicotiana sylvestris	4096	Solanales	Solanaceae	Nicotiana	Nicotiana sylvestris	Nicotiana_sylvestris_Helixer_CM066006.1_000393.1_NL
Helixer_CM066006.1_000394.1	CHAIN	chain	1	906	(NBARC)(LRR)	NLR	CC-NLR or CCR-NLR or CCG10-NLR	NL	MRRFKLTHSIWLLKSLGASTTLREVKNERIQSNKTSSSDRWMVICAYCSLTASILTRKEIKLIRMENVNINEIATPSTQETEEEPVGLEDDAEKIIKLLTRGIRERDIVSIFGMPGLGKTTLAKKIFKDSSIVSHFDVRAWVTISQSYDVRELLRDIYKQVTGVKYNGDKKSDIADMLRKCLIGKRYLIVLDDVWEVKAWDELRLCFPIGRQGSRIMLTTRLEHVAMEVEHCTNPYSPRFLTREASWKLLVKKAFQKETCPPEFENVGVQIAEYCKGLPLTIVLIGGILAKKERNVSEWCEVANNLKSHLGAVESESNLALQLSYRYLPDHLRHCLLTMGVFREDEKIGASKLMLLWMAEGLVQCSDERGLEAVAEAYLTDIISSSLLMISKTAFDGKVKYLQIHDVVRDFVLNKTKEEKFMQVIGTNNRYQPSYDEEHRVCIHLDHKLRRDLQRFNNEVDRFLTSGSKKGTSFGQELKSFFVTNNVDDFLAYRDFWNSEANFHGTVSKEYLSRSYHFSSVGDFRLLRVLDFRNCIPGDYTNIEDILQSLVYLRYLGMCFEKFFFEWVSHMCDLETLLVDTERIVEATPHIWKMTKLKHVDLLTLLPREIFAVSEEGPSKMENLRAFKGMCLLREDIELIERFPNLQKLLLMIADNDIDEASSLVLKLDVLTQLQSLVVGSMCNITNYYFPSSLKELILRKVNIPASATSTIAWLPNLQRLIYEGCKFEQDEWDVRDMEFPVLRILKFQGVHLREWHVSESSSFPKLESLVLRSVELLEKIPDSFADIGTLTTIKVFYCDDNVKASALEIKEEVEATSGCDNLKNMEQREYEEEEKEEEVEEEAVAEEKEKGEDQAAAEVEEEAVAEEKEKGEDQAAAEVEAEVEAEEKEKGEEEAAAAAVGFAFD	GCA_000393655.2	Nicotiana sylvestris	4096	Solanales	Solanaceae	Nicotiana	Nicotiana sylvestris	Nicotiana_sylvestris_Helixer_CM066006.1_000394.1_NL
Helixer_CM066006.1_000400.1	CHAIN	chain	1	775	(NBARC)(LRR)	NLR	CC-NLR or CCR-NLR or CCG10-NLR	NL	MDSIKGEVMKFKNVHKRIKDAPATTYLSSFSSGRVLDEENTLVGMDDVFNNIRDQLFGQTPALNVVSVVGMGGIGKSTLARSLFNHPSVSRRFDISSWVTVSQSYDAKEMLLDVLSFGTPDGKAMYRNTSEDELLDQVRRKLKRKRYLKLLDDIWTIEAWDQVRRSFPDDENGSRIMITTRLLEVANCAGNDFPPHHMPFLSLEDSWKLLSLKVFGNEDCPPQLEEVGKQIAKQCQGLALSVVVIAGLLSKINRTYDDWQQIADNLNSHIGSTSQQCLAILALSYNYLPCSLKACFLYMGVFLEDAKIPTDTLIRIWVAEGFLKTICHKKPEEVAEECLEDLVSRSLIMVNSRGWVSGKIRSCRIHDLIRLLCLRKGKTEKFFHVINECYEVSSEGVESEHRLLLYEDAVQNQNLGLHEDNLDSVRTILCICEPCTSMLEFEYYKIVDTHFQLLRVLDVLMILFQLFPTEITQLVHLRYLAFTTGGDVPTSISNLWNLQTLIVEPIENQLSWPVEIWKMSSLKYFQSGGMSMPVPAPPKAQHILGLEKFKKLSLNEASSNWEEICMAVPNVKELDVIINLDIHPNGWNDFIGSLICLVDLQKLSIQLKVSSHPLFFIRRPAQLWYVFPENLKSLTLVATHLEWTDMPMLSSLPNLEVLKLEFYGFEGSNWNLDEGGFKKLKLLHIHQTRLVHWQAASDSLPVLEYLVLMFCSELEEIPRVIGDIPTLKLIDLHYCSQAAVTSAEEILEEQKSIGNEVLVVTVSPDHPPSLETYYV	GCA_000393655.2	Nicotiana sylvestris	4096	Solanales	Solanaceae	Nicotiana	Nicotiana sylvestris	Nicotiana_sylvestris_Helixer_CM066006.1_000400.1_NL
Helixer_CM066006.1_000401.1	CHAIN	chain	1	884	(CC)(NBARC)(LRR)	NLR	CC-NLR	CNL	MAYAVITSILTTIEQVFQFNPRLISESRESIDSLYGTLSILQDFLEDTGNWINDQDALKLLEKKIRDAGYKAEDTIDCCLRRIHVADTDHEQNNARRKFYDELQEIIEAMDSIQGDVMKFKNVHKRIKDVPATTYLPPRSPGRVLDEENTLVGMEDVFNNIRDQLFGQTPALNVVSIVGMGGIGKSTLARSLFNHPSVSRRFDISSWVTVSQAYNAKEMLLDVLSFGILDGKAMYRNTSEDELLDQVRRKLKRKRYLIVLDNIWTIEAWDEVRRSFPDDENGSRIMITTRLLEVANCASNDFSPHHMPLLSLEDSWKLLSLKVFGNEDCPPQLEEVGNQIAKQCQGLALSIVVIAGLLSKINRTHDEWQQIADNVNSHIGSTSRQCLAILALSYNYLPCSLKACFLYMGVFLEDAEIPTDTLIRIWVAEGFLKTICHKKPEEVAEECLEDLVSRSLIMVNSRGWVSGKIRTCKIHDLIRLLCLRKGKTEKFFHVINECYEVSSEGVESEHRLLLYEDAVQNQNLGLQEGNLDSVRTILCICEPCTSMLEFEYYKIVDTHFQLLRVLDVLMILFQLFPTEITQLVHLRYLAFTTGGDVPTSISNLWNLQTLIVEPTENQLSWPVEIWKMSSLKYFQSGGMSMPVPAPPKAQHILGLEKFKKLSLNEASSNWEEICMAVPNVKELDVIINLDIHPNGWNDFIGSLICLVDLQKLSIQLKVSSHPLFFIRRPAQLWYVFPENLKSLTLVATHLEWTDMPMLSSLPNLEVLKLEFYGFEGSNWNLDEGGFKKLKLLHIHQTRLVHWQAASDSLPVLEYLVLMFCSELEEIPRVIGDIPTLKLIDLHYCSQAAVTSAGEILEEQKSIGNEVLVVTVSPDRPPSLETYYV	GCA_000393655.2	Nicotiana sylvestris	4096	Solanales	Solanaceae	Nicotiana	Nicotiana sylvestris	Nicotiana_sylvestris_Helixer_CM066006.1_000401.1_CNL
Helixer_CM066006.1_000402.1	CHAIN	chain	1	921	(CC)(NBARC)(LRR)	NLR	CC-NLR	CNL	MAYAVVTSIMTTIEQVLQFNPSLISECRESIDSLYGTLSYLQAFLEDTGNRINDQEALKLLEKKIRDAGYKAEDTFDLCLRRIHVANTEHDQNNARCKLYDELQQITEVMDSIRVGVMKFKNDRHNNQQDIKDLSAITSSPLRSSERVLDEENTLVGMEDDFKIIRDQLFGQTPELNVVSIVGMGSIGKSTLAKSLFNHPSVSRRFDISSWVTVSQAYDAKEMLLDVLSFGTPGGKAMYRNMSEDELLDQVHRKLKRKRYLIVLDDMWTIEAWDQVRRSFPDDENGSRIMITTRLLEVANCAGNDFPPHHMPFLSLEDGWKLLSLKVFANEDCPPQLEEVGKQIAKQCQGLALSVVVISGLLSKINRTYDDWQQIADNVNSHIGSTSQQCLAILALSYNYLPCSLKACFLYMGVFLEDADISADKLIRIWVAEGFLKRNSHKKPKEVGEECLEELVSRSLIMVNNRGWVSGKIKCLRIHDLIRLICLREGKAEKFFHVINECYEVSSEGVESEHRLFLYEDAVQNQNIGLEKGNLDSVRTISCTHKPHASLLDYECYKIVDSRFQLLRVLDVLLIYFLHFPTEITQLVHLRYLALVTSTSVPASISNLWNLQTLIVHSVANELSWPLEIWKISSLIHFYPGKMYVPAPPKAPNFLGLENLEELSLSTASSSNLKEIFMAIPHVKVLDVDLNQDGWDNLIDNLIYLADLRNLRILLRLPFDAQLFRRPSARPYDVFPANLKSLILAETHLVWTKMTMLSYLPNLEGLKLELFAFQGSNWNLDEGGFKKLKLLDIVQPELVHWHATSESLPVLEYLVLRHCYKLKEIPTEIGDIPTLKLIELHYCSQSAVTSAEEILDEQQSLGNEVLAVRAYNTRGAKKWKKMKKYETFSTKNIVAPLWVGQSCQLLSQSFFHLKDSTVIIK	GCA_000393655.2	Nicotiana sylvestris	4096	Solanales	Solanaceae	Nicotiana	Nicotiana sylvestris	Nicotiana_sylvestris_Helixer_CM066006.1_000402.1_CNL
Helixer_CM066006.1_000415.1	CHAIN	chain	1	510	(NBARC)(LRR)	NLR	CC-NLR or CCR-NLR or CCG10-NLR	NL	MENVFNKVLNQLIGGNARELNVVSVVGMGGIGKSTLAGSIFRNPSVFYHFDVSSWVTVSQKYDVREMLLDVLSFGTPSLKAMYSNLSNDQLLEQVYRKLKGKRYLIVLDDIWSIEAWNLVIRSFSDDENGSRIMLTRLSEVAMSAGNGYTFNMPFLNLENSWKLLADKVFGIVVCPLRLESMGKQIAQQCQGLPLSLVVIAGLLPKISRTYKDWQKVLESMKSHEGSTSEQCLAILALSYNYLPCSLKACFLYMGAFPEDKEIHVDKLIKIWVAEGFLKPSSHKKLEEVAEECLEDLFSRSLIIVSRRRANGKIRSCRIHDLLRQLCLREGKSEKFFHVMTKSFEMSAECMEIEHRLCLHTDGLENQSLALEKGNFDSVRTILCLGELHSFLNSGCYKIVDPRFELLRVLDVQNIHFPSFPNEITQLVQLRYVSFTTGSEVPASISNLWNLQTMSVISVAENELHPAIGNLEDVKSETFQSREIVHACSSQGTKFSWYRILRNSSFVTNC	GCA_000393655.2	Nicotiana sylvestris	4096	Solanales	Solanaceae	Nicotiana	Nicotiana sylvestris	Nicotiana_sylvestris_Helixer_CM066006.1_000415.1_NL
Helixer_CM066006.1_000418.1	CHAIN	chain	1	597	(NBARC)(LRR)	NLR	CC-NLR or CCR-NLR or CCG10-NLR	NL	MAVLFLQGILQFVLPLLQEGLFRFILGVFNPLPWQRVRGLKFFKDAQEKLWTRNISDSLLFYTFLYSSNSFLIFCFNTVTLTNTFVGMENVFNKVLNQLIGGNARELNVVSVVGMGGIGKSTLAGSIFRNPSVFYHFDVSSWVTVSQKYDVREMLLDVLSFGTPSLKAMYSNLSNDQLLEQVYRKLKGKRYLIVLDDIWSIEAWNLVIRSFSDDENGSRIMLTRLSEVAMSAGNGYTFNMPFLNLENSWKLLADKVFGIVVCPLRLESMGKQIAQQCQGLPLSLVVIAGLLPKISRTYKDWQKVLESMKSHEGSTSEQCLAILALSYNYLPCSLKACFLYMGAFPEDKEIHVDKLIKIWVAEGFLKPSSHKKLEEVAEECLEDLFSRSLIIVSRRRANGKIRSCRIHDLLRQLCLREGKSEKFFHVMTKSFEMSAECMEIEHRLCLHTDGLENQSLALEKGNFDSVRTILCLGELHSFLNSGCYKIVDPRFELLRVLDVQNIHFPSFPNEITQLVQLRYVSFTTGSEVPASISNLWNLQTMSVISVAENELHPAIGNLEDVKSETFQSREIVHACSSQGTKFSWYRILRNSSFVTNC	GCA_000393655.2	Nicotiana sylvestris	4096	Solanales	Solanaceae	Nicotiana	Nicotiana sylvestris	Nicotiana_sylvestris_Helixer_CM066006.1_000418.1_NL
Helixer_CM066006.1_000420.1	CHAIN	chain	1	723	(CC)(NBARC)(LRR)	NLR	CC-NLR	CNL	MAYAVITSLMTTLEQVLQFNPTLIPENIRGPLDSLYETLVFLQTFLVDIGNRINDQEWLTFLERKIRDAAYKAEDTVDLCLRSIQVANTKNDKNNARCNLYDELKQIANVMDSIQGEVMKDVLDEEITLIGMEDDFNDIRDRLIGQARELNIVSIVGMGGMGKTTLARQVFSNPSVLFRFDVSSWVTISQEYEAREILINVLSFGTSDVTAVYHDKSYDQLLEHLYRKLKGKRYLIVMDDLWSIEAWDLVKRSFPDDNNGSRIMITTRLLEVADCAGNGCPPHHMPFLNFEDGWTLLSDKVFGKEDCPPQLEEIGKQMAKHCQGLPLSLVVIGGLLSKMNRTYEDWKKVAENVVSHVGSTTEHCLAILSLSYNWLPPSLKACFLYTGAFLEDAEIPADKLIRIWVAEGFLNTKSDKMLEEVAEESLEDLVSRSLILASRQRANGKLRTCTIHDLLRQLCLKEGKAEKFFNIITKCFDVSSEGMEIERKMCLNPDALNNQNLDLEKGNLNSVRAILCLGVSHTFYLDYLCCKIVDSRFQLLRILDVECIRFSSFPCDITQLIHLRYVACTTGTNVPASISNLWNLQTLIVHPVGDELSLPSEIWKMSSLRYIYYGGMYVHAPPKEENILGLQNLETLDSIPAANSNWIEVLTAAPKIKKLGVLIHPDNHEWSKLIDSLICLADLQKLRIQLAIPSSVEFFQMLPGLLWEVFVTLLKFIINRLFD	GCA_000393655.2	Nicotiana sylvestris	4096	Solanales	Solanaceae	Nicotiana	Nicotiana sylvestris	Nicotiana_sylvestris_Helixer_CM066006.1_000420.1_CNL
Helixer_CM066006.1_001590.1	CHAIN	chain	1	771	(CC)(NBARC)(LRR)	NLR	CC-NLR	CNL	MVDAVVSYAVQKLGDFLIEEVSLRQSLRENVLWLRNELSFMQAFLKDAEKKQAEDHLVQQWIFEITSVANEAVAILETYSLDEGINDGNAGFVDRLKACACICQNEAKFHNIGTNIQSLKQRIMDISRKRDTYGITHISNNAGEGPSNYRTNDPSSTLIRSLRRAASYADEDQLFVGFQEVFQRLLNELLKKESRRNVLSIYGMGGLGKTTLARNLYNSPSLLTSFHTRAWICVSQQYSTPDLLQSIIKSIQGCDEETLKLLKEMTERDLETHLRDQLKERKYLVVVDDVWHREAWESLKRALPDNNNGSRVILTTRKEDVAERVDDKGFSHKLRFLNKEESWDLFCKKLCPENKMGSTYLFSPLMENLAKDMVEKCRGLPLAIVVLGGLLSHRKGVDEWQKVKTHIWQHMKNDSIEINHILSLSYNDLSFELKQCFLYFGIFREDEVIDTEKLMYLWLAEGFIPRIREEHMEDIAENFLHELISRSLIQVEETFFDKILTCRIHDLLRDLAVQKATKVNLFDIYDPRVNLVTPFRHRHAIHTQTQRYLSLDLSKLKVRSILFFDKEFKNLEDKKFMTFCTTFQHLYVLDLENIHFAGNELPDAIGNLVHLKFLGLSNSNIFKLPPSIGKLKSLQTLEALSLDNCSCELPPQVAQLTNLRNLVARYHVPLQVDKLTNLRTLKYIRCDQWKDTDAAGLVNLQELGMDQIRTSYSLKSIGILKSLTTLWLSCQYHQKFPALKPLSSCENLHRLWLSGGIELADLNKLPKSITL	GCA_000393655.2	Nicotiana sylvestris	4096	Solanales	Solanaceae	Nicotiana	Nicotiana sylvestris	Nicotiana_sylvestris_Helixer_CM066006.1_001590.1_CNL
Helixer_CM066006.1_001063.1	CHAIN	chain	1	828	(RPW8)(NBARC)(LRR)	NLR	CCR-NLR	RNL	MAVTDFFAGEIATELLKHLIAIVRKSTFCRSTAEQLIVDINGLLPIIQEIKQTGVELSQTRQRQLDDFSKILQDGYELAGKVLNSGRWNVYRNLQLARKMERLEKRVGRFMQVTMQAHVLADVHHVRFNMEHRFDVLEHRLKAIKIGVDDGGGGGGCLGKAVKRMEEDEKWFEDSFVNLGAGIELGKRKVKEMLMGKEDRGVFEICGIGGSGKTTLAKEICKDDQVKSYFKDKIFFFTVSQSPNVEQLRKTIWEKISGCNLHGYGREEILPQWNLQYQWNSNSTVPVLLILDDVWSLSVLEPLILKIPGCKILVVSRIKFPPSVIDCVYDLELLREDEAISLFCHFAFGHNSIPRGFNYTLVKKVVEECEGLPLALKVIGSSLKGKPEMFWTSAKNRLSQSQPVCESHELQLLERMKLSIDCLPDKVRECFLDLGAFPEDKRIPLDVLINMWVELHDIDEEEAFHILVELSDKNLLNLVKDARAGDMYTSYYEISVSQHDVLRDLAIHVSNRGDVNQRRQLVMPRRDTRLPKEWERNMDEPFNARVISLHTDEMREMDWFRMDCPKAEVLILNFSSSEYFLPPFLENMPKLRALIVINYSASNAVLHNMSVFGNLTNLRSLWFEKISITHLSDSTSPLNNLRKISLILCDMKNSLDESFVDLPGLFPQLLEFTMDHCINFNKLPSSICQLHKLKTLGITNCDSLYELPSDLGELQALQVLRIYACPHLKKLPPGIGHLVNLKYLDISQCVGLRCLPEAIGCCRNLEKIDMRECPQIESLPSSLAFLESLRCVICDNEVFCQWNDVEKAIPGLCVQVAEECFTLDWLSQ	GCA_000393655.2	Nicotiana sylvestris	4096	Solanales	Solanaceae	Nicotiana	Nicotiana sylvestris	Nicotiana_sylvestris_Helixer_CM066006.1_001063.1_RNL
Helixer_CM066007.1_002632.1	CHAIN	chain	1	928	(TIR)(NBARC)(LRR)	NLR	TIR-NLR	TNL	MASLEASSSVTSASQVPRWNYDVFLSFRGEDTRKTFVSHLYHALKISGIHTFLDDKRVEHGTSIPQELDKAIEESQVAVIILSKNFASSSWCLMELLKIMECKKQHGQIVIPVFYHVDPSEVRHQKGSFAKVLAEHESKYKDDDGIEKVRRWRNSLNEVATIKGPDVCNNCDGIESEIILQIVDKISSSLRNAVLSSRKDIVGIDTHLEQVKSMLEMETDGVRMIGICGMGRIGKTAIVRVVFDELSDQFDVVCFLADIKENETRYQIHSLQNTLLSKFGRLRSKKVLIVLDDVDHGDHLDYLAGDHGWFGKGSRIIVTSRNNHLLGKTDAIYEITTLANRDAIQLFNQHAFKKEVPDKCFEKLILEVVSLAKGLPIALKVWGSYLHKRSIIEWRIAAKQMKNDFSFEIFKKLKISYDGLEPIEQEIFLDIACFLRGYEKHYVEEIVKSCHFGSTLGLSVLIEKSLVFISKEGRIDMHDLIQEMGRYVVTMQKDPAKRSRLWLKEDFVELMNNNMGSETMEAIWINCTTDHSINSKAALKNMKRLRILHILTRGKPIKFHDGSIEYLSNNLRWFCWDVYPLKSLPAKFEPKRLVHLALPRSSLHQLWMEKKYLTDLKSLDLSMSTSLMHAPDFTGMPNLEILRLSGCAYLEEVHHSLGYCKKLIMLDFSWCTRLERLPSIFHTGSLKYLNLRHCNHLENCPEIPQSMNCLSELDMSGTGITKLPSFIRYLSALTELDLFSNVLVTLPSNICRLKNLKSLCLVKCSELKSLPEEIGDLESLEKLDARCTRISRPPSSITRLNKLKSLMFGAIVNEQLYGEESFIFPSVAQGLLSLEILSLTYCNIVDGGLPEDIGSLSSLVELHLNGNNFDYLPQSITQLCCLRHLGLLHCKRLKEIPKLPPNCRRPSVYHSTYYQDYPPVWFIHGKNG	GCA_000393655.2	Nicotiana sylvestris	4096	Solanales	Solanaceae	Nicotiana	Nicotiana sylvestris	Nicotiana_sylvestris_Helixer_CM066007.1_002632.1_TNL
Helixer_CM066007.1_000059.1	CHAIN	chain	1	1211	(NBARC)(LRR)	NLR	CC-NLR or CCR-NLR or CCG10-NLR	NL	MDLESNILDLIEFIKNEVIIESDLTETLKEGLTFLLPLVRCAAYWISVDEEELRDLLDRIQSLITKARWDLHLTCDIGRSELERVAFDLLKEIWFLKPDIVLVLRFLPKVRYPRYTIGILAGCIESLVFNLEFLLKSRADFVAPVKEKLELVKGNLEYLGGFVSFILKNCIRESNDVDKFWDYVTGVIKEAASCISSLCLAEDSDDCISLILVDLLKSSKPYVEALKVLPSVLSFSWELDAFAKDFVNFILGAPITEELNSRSYLLVYKDRVQKLQKSLKLLLVYILCNEVQKESLIIFDLVFNEFWSFIKSLDNREMDEHLDKEFDLAISHLVQKMEPAASKILQWIIKVQRSTGLGFSQIDSLGCIDLVSQNLLRLLDHSNYSIARAKHQIKFVLAEIKIFKPFLENNVDQQGERKEVLDVCNHMTNLFVIFEYVAEGFLVDKNFSVDLLYTWVKHGDDVIAEIKLFKDIVEFARIFMEKKDAPSDCQTSKPSTPIIDEAVVGLEDQIEILMARVIGGGAELNTIPVIGMPGIGKTTLAKRIYNDRRTSDHFDIRAWCSVSPRHTVSELAQDILISIVDLSNYIYKSKEGKELDYLDILHRQLHRGRYLIVLDEVWDSDIFDELHMCFPDNPNGSRILVTSGRKYEDPLFDEPLLVRLLTPEESWELLQVKYNHLRLCTREEFRKPPIPNENCPAEVGKEIAVNCRGLPLAIVLVAGFLVNLEDDNDWLTITEEAFSSETNRDVGDCNEIIELSYKNMPGYLRQCFLYFAALPMSTEISVSKLTWLWVSEGFLRRDEVKKPEEVAEDYLNDLMGRSLVMEARRSSKGGLKSCRIHDYLYHFCRDKSKAEKFLPVASRFEDFFLDTPFIPLTRTMIYSSEPGWHRSWPSPLPEEGPFRGVKELVRVLDLGCINIGNTLPPKIERLVHLRFLSLQGGMLFIPSWISKLWNLETFLVKGTKGEVALPDTFFSMTRLRHAHIDNCTFSDSNLSQLECLQTLSTPSLSYDKGNIMRSFPFLQKLKCIFLESWGHSEKLGESCNQFPVLDFLSQLESLNVIYQGGVLQPCEFNFPSNLKKLTLSKFRLPWVEISAISALPNLEVLKLLSEAFEGEEWNVSDEEFPKLKFLKLGNLNITRWNVSDDAFSCLEQIVLQNCRHIEIPSCFGDSCSLQKIEVILCGDSVSLSVRKIEEIQCEEMANSNFKVIIQNPNRD	GCA_000393655.2	Nicotiana sylvestris	4096	Solanales	Solanaceae	Nicotiana	Nicotiana sylvestris	Nicotiana_sylvestris_Helixer_CM066007.1_000059.1_NL
Helixer_CM066007.1_002559.1	CHAIN	chain	1	1146	(NBARC)(LRR)	NLR	CC-NLR or CCR-NLR or CCG10-NLR	NL	MDLESNISDLIKFIERWHLQIVTLKMELIFLLQLVHSAPSWISVDEDNDVRDLLNRIQSLITKARGDLHLTCDIGRSEMAFDILKEIWLLKPDMVLVLRLLPKLGFSKDMIGILARYIDSLVDSLEYLLEFRADFLAPVKEKLELLKGNIEHLYRLVSFILENFTNQSNDINNFWDYVTGVIKEAASCISSLCLAEDSDDCISLILVDLLKSSKPYVEALKVLPSVLSFSWELDAFAKDFVNFILQPQITELNSRSYLLVYKDPVQKHQNLVTDVNEFWSFINSLDNREMDEDLGKEFDLVISHLVQKMEPMASKILQCTIKLQRSTGLGFSQIDSLGCIDLVSQNLLRLLDHRTIHSDAEAKHLIKFVLAEIKIFKPFLESNVDQLGDRKEVLDVCNHMTNLFVKFDYVVEYFLFRLEYYLLHDVIEEIKFFKDIVEFSQIYTEKKDVPSDCQTSKPSTPIIDEAVVGLEDQIEILMARVIGGGAELNTIPVIGMPGIGKTTLAKRIYNDRRTSDHFDIRAWCFVSPRHTVSELAQDILISIVDLSNYIYKSKEGKELDYLDILHRQLHRGRYLIVLDEVWDSDIFDELHRCFPDNHNGSRILVTSGRKYEDPLFDEPLLVRLLTPEESWELLQNCPAEVGKEIATNCRGLPLAIVLVAGFLVNLEDDSDWLTITEEAFSSETNRIDEGDCNEIIELSYKNMPGYLRQCFLYFAALSMSTEIPVSKLTWLWVSEGFVRRDEVKKPEEVAQDYLNDLIGRSLVMEARRSSKGRLKSCRIHDYLYHFCRDKSKAEKFLPVASRFEDFFLDMPHIYLTRTMIYSSEPDWHCSWPSPLPEEGLFQGIDRFVRVLDLGCINIGNTFPWEIEKLVHLRFLSLQGRMAVIPSSISKLWNLETFLVKGREGKIALPDTFFRMKRLRHAHIDNCTFSDSNLSQLDCLQTLSTPSLSYDTGNIMRSFPFLQKLKCIFLESRGHRFPILDFLSQLESLNVIYQGKRMFLPCEFNFPSNLKKLTLSKFRLPWVEISAISALPNLEVLKLLSEAFVGEEWNVSDEEFPKLKFLKLGNLNITRWNVSDDAFSCLEQIVLQNCRHIEVPSCFGDSCSLQKIEAILCGDSVSQSVRKIEEIQCEEMGNSNFKVIIQNPNRD	GCA_000393655.2	Nicotiana sylvestris	4096	Solanales	Solanaceae	Nicotiana	Nicotiana sylvestris	Nicotiana_sylvestris_Helixer_CM066007.1_002559.1_NL
Helixer_CM066007.1_000071.1	CHAIN	chain	1	1238	(R1)(NBARC)(LRR)	NLR	CC-NLR	BNL	MDLESNIGDLIEFIKNEVITERSPLHDHDHDHDHIVTLYKELIFLFLLVRSAPSWISVDEDNELRDLLDRIQSLITKARRDLHLTCDIGTSELERVAFDLLKEIWLLKPDIVLVLRLLPKLRYPRYTIRVLAGCIESLVFNLEFLLKSRADFVAPVKEKLELVKGNLEYLYRFVSFILKNCIRESNDINNFCNCVAGAIKETASCISSLCLAEDSDDDCISLILVDLLQSINPAKSDILCVYIEALKVLPSFLSFSRELDDFAADFVNFILQAPITELNSRPYLLVYKDRIQKLQNLLRSLLVYILCNEVQKESLIIFDLVVNEFWSFINSLDNREMDEDLGKEFDLAISHLVQKMEPAASKILQYIIEVKRPIGLRFSQIDSLGCIDLVSQNLLRLLDPSIDSIALPDQIEVVLAEIKIFKPFLENNVDQQGERKEVLDVCNHMTNLFIKFEYVVDSLLVNRYSTRNNHVDYVIAEIKLFKDVVEFVHVFMENKDVPNDCQTSKPSTPIIDEAVVGLEDQIEILMARVIGGGAEFNTIPVIGMPGIGKTTLAKRIYNDRRTSDHFDIRAWCSVSPRHTVSELAQDILISIVDLSNDIYKKELDYLDILRRQLYGRRYLIVLDEVWDSYIFHELHRCFPDNHNGSRILVTSGRKYEDPLFDEPLLVRLLTPEESWELLQVKYNHLRFCTQKEFRKPPIPNENCPAEVGKEIAIKCQGLPLAIVLVAGFLVNLEDNNNWLTITEEVFSSETNRDVGDCNEIIELSYKNMPGYLRQCFLYFAALPMSTEISVSKLTWLWVSEGFLRRDEVKKPEDVAEDYLNDLIGRSLVMEARRSSKGGLKSCRIHDYLYHFCRDKSKAEKFLPVASRFEFFFLGNESWRKDLFLDNESWRKDLFLNISLTRTMIYSSEPGWHRSWPSPLPEGLFPRVDDLVRVLDLGCINIGNIFPTQIKWLVHLRFLSLQGDITVMPSWISKLWNLETFLVKGTKGEVALPDTFFSMKRLRHAHIDNCTFSDSNLSQLDCLQTLSTPSLSYDKGNIMRSFPFLQKLKCIFLESWDHSEKLGSSCNRFPVLDFLNQLESLNVIYQGGVLQPCEFNFPSNLKKLTLSKFQLPWIEISAIAALPNLEILKLLSKAFEGEEWNASDEEFPKLKYLKLGNLNITHWNISDDAFPSLEHIVLQTCKQLIEIPSEFGDSCSLQKIEVILCGDSVSQSVRKIEEIQCEEMANSKFKVIIQNPNRD	GCA_000393655.2	Nicotiana sylvestris	4096	Solanales	Solanaceae	Nicotiana	Nicotiana sylvestris	Nicotiana_sylvestris_Helixer_CM066007.1_000071.1_BNL
Helixer_CM066007.1_000072.1	CHAIN	chain	1	1233	(NBARC)(LRR)	NLR	CC-NLR or CCR-NLR or CCG10-NLR	NL	MDDLYVDLLDLVKFIENEVMKSGALTVCTEMLRKELRYLLLLVCGARTWIHMDEGNDVRNFFNRLQILITNAGRDLQLLCDIGSSEQDRVSYDTLQKIWLLKPDMILFLRLLPKLVRAFGVVLSADQVPAGYIESLIDNLEFLLNYKADFVAPVKEKLEVIKRILKILKGFLPFMLKYSNFESNEFNNFCNHFTVVTKKVSCCIALLCLADELDEDMADCISFMLIDLLQSIQHAKSDIISYVGGLKLLHPTIEFTRELDVFAGGFVHFILEAPMTKLNSWSYLPVYIDHVQKLQISLRLLLIYILCCDIHNESLTIFDLVVNEFWSFINSLDNRETNEDLGKEFDLAISRLVQKMEPMASKILEGTIGTQKPALPFSQIDSLGCVDLVSQNLLRLLDHRIDSIAPVAHQIKVVLFDIKNFKPFLEGNVDQQGKREEVLYVCDRMTNLFVEFEYIVDMFVLKPSPMRNNQLDDVIEEIRFFKEVVEFSQIFTGKKDVPIDCQASKPSTPIINEAVVGLEDQIEILMARVIGGGAELNTIPVIGMPGIGKTTLAKRIYNDGRTSDHFDIQAWGSVSPRNTVSELAQDILISIIDLSNDIYKSKEWKELDYLDLLRRQLYGRRYLIVLDEVWDSYIFHELHRCFPDNHKGSRILVTSGRKYEDPLFDEPFLVRLLTPEESWELLQVKYNHLRLCTREEFRKPPIPNENCPAEVGKEIAANCRGLPLAIVLVAGFLGNLEDDSDWLTITEEAFSSETNRDVGDCNEIIELSYKKMAGYLRQCFLYFAALPMSTEISVSKLTWLWVSEGFLRRDEVKKPEEVVQDYLNDLMGRSLVMEARRSSKGWLKSCHIHDYLYHFCRDKSKAEKFLPVASRFEDFVLDKEDLILYIPPISLTRTMIYSSEPGWHRSWKSPLPKEGPFPFRGVKGLVRVLDLGCINIGNTFPPKIERLVHLRFLSLQGDMTVMPSWISKLWNLETFLVKGTKSEVALPDTFFSMEGLRHAHIDNCTFSDSNLSQLDPLQTLSTPSLSYDKGNIMRSFPFLQKLKCIFLESWGHSENLGESCNRFPVLDFLNQLESLNVIYQGRVLLPCEFNFPSNLKKLTLSKFRLPWVEISAIAALPNLEIFKLLSKAFEGEEWNVSNDEFPKLKYLKLGNLNITRWNISDDAFQSLEHIVLQNCKLLTEIPSEFGDSCRSLQKIEVFMCGETVSQSARNIEESQQDGGKGKFKVTIQNPIRD	GCA_000393655.2	Nicotiana sylvestris	4096	Solanales	Solanaceae	Nicotiana	Nicotiana sylvestris	Nicotiana_sylvestris_Helixer_CM066007.1_000072.1_NL
Helixer_CM066007.1_000073.1	CHAIN	chain	1	1210	(NBARC)(LRR)	NLR	CC-NLR or CCR-NLR or CCG10-NLR	NL	MDLESNIGDLIEFIEEKVIIESDLTETLKEGLTFLLPLVRCAASWIKVDEDNELRDLLDRIQSLITKARRDLHLTCDIGTSELECVAFDLLEEIWLLKPHMVLILLPKLGFSTDVIEVRAGCVKSLVFSLESLLKFRADFVAPVQEKLELVKGNLKYLGGFVSFILENFNNGPNDVDEFWDYVTGVIKQTARCISSLCLAEDSDDNMVGGFCFILVDLLHSSKPYVEALKVLPSVLSFSWKLDAFATDFVNFILGAPITEELNSRSYLLVYKDRVQKLQKSLKLLLVYILCNEVQKESLIIFDLVVNEFWSFIKSLDNREMDEHLDKEFDLAISHLVQKMEPAASKILQWIIKVQRSTGLGFSQIDSLGCIDLVSQNLLRLLDHSNYSIARVANQIKFVLAEIKIFKPFLENNVDQQGERKEVLDVCNHMTNLFVKFEYVVERFLVDKTFRHDLLYTWAKRGDDVIAEIKLFKDIVEFARIFMEKKDAPSDCQTSKPSTPIIDEAVVGLEDQIEILMARVIGGGAELNTIPVIGMPGIGKTTLAKRIYNDRRTSDHFDIRAWCSVSPRHTVSELAQDILISIVDLSNDIYKKELDYLDLLRRQLHRGRYLIVLDEVWDSDIFDELHMCFPDNHNGSRVLVTSGRKYEDPLFDEPLLVRLLTPEESWELLQVKYNHLRLCTREEFRKPPIPNENCPAEVGKEIAVNCRGLPLAIVLVAGFLVNLEDDNDWLTITEEAFSSETNRDVGDCNEIIELSYKNMPGYLRQCFLYFAALPMSTEISVSKLTWLWVSEGFLRRDEVKKPEEVAEDYLNDLMGRSLVMEARRSSKGGLKSCRIHDYLYHFCRDKSKAEKFLPVASRFEDFFLDTPFIPLTRTMIYSSEPGWHRSWPSPLPEKGPFRGVKELVRVLDLGCINIGNTFPREIRRLVHLRFLSLQGRMTVIRSWISMLWNLETFLVKGREGEVTLPDTFFSMKRLRHAHIDNCTFSDSNLSQLECLQTLSTPSLSYDKGNIMRSFPFLQKLKCIFLESWGHSEKLGESCNRFPVLDFLSQLESLNVIYQGGVLQPCEFNFPSNLKKLTLSKFRLPWVEISAISALPNLEVLKLLSEAFEGEEWNVSDEEFPKLKFLKLGNLNITRWNVSDDAFSCLEQIVLQNCRHIEIPSCFGDSCSLQKIEVILCGDSVSLSARKIEEIQCEELANSNFKVIIQNPNRD	GCA_000393655.2	Nicotiana sylvestris	4096	Solanales	Solanaceae	Nicotiana	Nicotiana sylvestris	Nicotiana_sylvestris_Helixer_CM066007.1_000073.1_NL
Helixer_CM066007.1_000077.1	CHAIN	chain	1	1204	(NBARC)(LRR)	NLR	CC-NLR or CCR-NLR or CCG10-NLR	NL	MDLKSNIGDLIKFIGKEVIIERSHLQIVTLKMELIFLLQLVHSAPSWISVDEDNELRDLLDRFRSLIKKARRDLHLTCEIGRSEMAKTELERVAFDLLKEIWRLKPDIVLVLRISKDTIGVLDGYIESLVDNLEYLLKFRAEFLAPVKGKLELLKGNLKHLYRFVSFILKNFNNRPNDVNNCWDCVAGVIKEAASCISSLCLAEDSDDCISLILVDLLKSSKPYVEALKVLPSVLSFSWELDVFAKDFVNFILQAPITELNSRSYLLVYKDCVQKLQNLLRSLLVYILCNEVQKESLIIFDLVVNEFWSFINSLDNREMDEDLGKEFDLAISHLVQKMEPLASKILQCTIMVQRSTGLGFSQIDSLGCIDLVSQNLLRLLDHSNDSIAKIKLQIKFVLAELKIFKPFLENNVDQLGEHKEVLDVCNQMTNLFVKFEYVVEYFLFRLYYKGNNLLHNVIEEIKFFKDIVEFSQIYTEKKDVPSDCQTSKPSTPIIDEAVVGLEDQIEILMARVIGGGTELNTIPVIGMPGIGKTTLAKRIYNDRRTSDHCDIRAWCSVSPGHTVSELAQDILISIVDPSNDIYKSEEGKELDYLDLLRRQLHRGRYLIVLDEVWDSDILDELHRCFPDNHNGSRILVTSGRKYEDPLFDEPLLVRLLTPEESWELLQVKYNHLRLCTREEFRKPPIPNENCPAEVGKEIAANCRGLPLAIVLVAGFLVSLEDNSDWLTITEEAFSSKTNRDVGDCNEIIELSYKNMPSYLRQCFLYFAALPMSTEISLSKLTWLWASEGFLRRDEVKKPEEVAEDYLNDLIGRSLVMEARRSSKGGLKSCQVHNYLYHFCRDKSKAEKFLPVASRFEDFSLDMPHISLTRTMIYSSEPGWHRSWPNDGIAPSFWGHNLVRVLDLGCINIGNTFPGEIEMLVHLRFLSLQGDMTVMPSWISKLWNLETFLVKGTKSEVALPDTFFSMEGLRHAHIDNCTFSDSNLSQLDCLQTLSTPSLSYDKGNIMKSFPFLQKLKCIFLESWGHSENLGESCNRFPILDFLNQLESLNVIYQGGVLQPCEFNFPSNLKKLTLSKFQLPWVEISAIAALPNLEILKLLSKAFEGEEWNASDEEFPKLKYLKLGNLNITHWNISDDAFPSLEHIVLQNCKQLIEIPSEFGDSCSLQKIEVFMCGDSVSQSARSIEESQQDNGKGKFKVTIQNPIRD	GCA_000393655.2	Nicotiana sylvestris	4096	Solanales	Solanaceae	Nicotiana	Nicotiana sylvestris	Nicotiana_sylvestris_Helixer_CM066007.1_000077.1_NL
Helixer_CM066007.1_000078.1	CHAIN	chain	1	1242	(NBARC)(LRR)	NLR	CC-NLR or CCR-NLR or CCG10-NLR	NL	MDLESNIGHLIKFIEKEVIIERSHLDDHIHIVTLKMELTFLFQLVRCPASWIKVDNELGDLLDRVRSLITKARHDLHLTSDIGRSELERVAFDLLKEIWLLKPDMVLVLSLLPKLGFSTDMIEVLARYINSLVDNLEFLLKFRADFVAPVKEKLQLVKGNLVYLGGFVSFILENFNNGPNDVNKFWDYVTGVIKETARCISSLCLAKDSDDYMVGGFCFILVDLLHSSKPYVEALKVLPSVLNFSRELDAFATDFVNFILGAPITEELNSRSYLLVYKYRVQKLQKSLRLLLVYILCNEVQKESLIIFDLVFNEFWSFIKSLDNREMDEDLDKTIDLAISHLVQKMEPMASKILKGTIKKQKPALPFSQIDSLGCIDLVSQNLLRLLDHRIDSIAPVAHQIKFVVAEIKRFKPFLENNVDQQGEGKEVLDVCNHMTNLFVKFEYVVDMLVFQPSRPRNNQLDDVIEEIKFKFEYVENFLVDLSSTWNIDVGYVIAEIKLFKDIVEFAHIFMENKDAPSDCQTSKPSTPIIDEAVVGLEDQIEILMARVIGGEAELNAIPVIGMPGIGKTTLAKRIYNDRRTSDHFDIQAWCYVSPRLTASELAQDILISIVDLSNDIYKSEEGKELDYLDILRRQLHRGRYLIIVDEVWDSHIFDELHRCFPDNHNGSRILVTSGRKYEDPLFDDPLLVRLLTPEESWELLQVKYNHLRLCTREEFRKPPIPNENCPAEVGKEIAANCRGLPLAIVLVAGFLVNLEDDSDWLTITEEAFSSETNRDVGDCNEIIELSYKNMPGYLRQCFLYFAALPMSTEISVSKLTWLWVSEGFVRRDEVKKPEEVAEDYLNDLIGRSLVMEARRSSKGGLKSCRIHDYLYHFCRDKSKAEKFLPVASRFEDFVLNTRIPLTRTMIYSSEPGWHRSWPSPLPEEGPFRGVKELVRVLDLGCINIGNIFPPQIKRLVHLRFLSLQGDMTVMPSWISKLWNLETFLVKGTKGEVALPYTFFSMARLRHAHIDNCTFPDSNLSQLDCLQTLSTPSLSYNKGNIMRSFPFLQKLKCMFLESWGHSENLGESCNRFPVLDFLNQLESLNVIYQGRVLLPCEINFPSNLKKLTLSKFRLPWVEISAIAALPNLEILKLLSKAFEGEEWNVSDEEFPKLKYLKLGNLNITLWNISDDAFPSLEHIVLQNCKQLIEVPSCFGDSCSLQKIEVILCRDTVSQSVRKIEEIQCEEMANSNFKVIIQNPNMD	GCA_000393655.2	Nicotiana sylvestris	4096	Solanales	Solanaceae	Nicotiana	Nicotiana sylvestris	Nicotiana_sylvestris_Helixer_CM066007.1_000078.1_NL
Helixer_CM066007.1_002380.1	CHAIN	chain	1	1016	(NBARC)(LRR)	NLR	CC-NLR	NL	MAERVGHFCYVLLAYQLTKIDELDDKLEVPQVNSMLAHLLVEIIPVELEVMHICSTNFEASKSAEVGRFIKQLLETSPDILREYPIHLQAHMVTVLTASTSARNIHVMIEFLLIILTDLSEEFIHQDKLFVLLARVGVLTREISILVRGLEEKSRSEDNMDGTKCATLDLLENIELLKEEFKHIYLKAPEDSSQHCFSKSDGPLFMNLLLRNLNDLFDSNAYSIALIKKEIGDHGLLQLIFLLPDTVEKIKLIKEEVLEKIPKNRGLVVVNSPKKPVESKSSIASKIILGFEEEKEWIIRKLTSGPAEVDAISIVGMPRLGKTTLADRVYNDKTVVDHFDVRAWCTVDQERNEKRLLQKIYNQIIGLKDTFSEDHIDDDIADKLRKLLFGMRYLIVFDDLWDTATWDELTKPFPEFQKRSRIILTSRKKEVALQGKRHSDPLYLRLLTLGESWELLEKRVFGEERYPDELLDVGEEIARKFDGLPLVLDLIGGVIARKEKTKAFWMEVLNNLNSFILKDEEEVMKVIQLSYDHLSDHLKPCLIYLASYPKDKHILISDLTDLWSAEGLVEQTGMEVYVEELISSSLVIVPNERGAYTSCQIHDLVHDFCLKKAREEKLFDFISSSGPSSSSSDMMPRAMTIRYDQHFLHSDENFVMFNAEKENPYVKHLLSLKVYMNDNGEYGKRYYVSSNCHLRHLRLLKRLELRQIILMDSLLNEIGMLVHLRCLNIRMDARALPLSFSNLGNLETLLVDNRGSNMVLSPSIWSLSNLQHVDIYTCSFFDLYTDEPTVLEEDSKLENLRILNSLNLTYSNEDIFKRFPNLRSLKFRIREPWDCSSARISFPRLDLLNELEEVYAQFHRSPFSKHAPEDQYCDFHFPLSVKKLELTNFNLTSDSLSKIARLPNLEDLCLRIAIIRGKEWNMEEWNTEEVTFENLKVLTLYKVSFSEWQVGEESFPVLEELYILNCHDLMEIPESFGDIASLKSITVLGNPQLKDSALKVKEYVADMTGEDKLAVM	GCA_000393655.2	Nicotiana sylvestris	4096	Solanales	Solanaceae	Nicotiana	Nicotiana sylvestris	Nicotiana_sylvestris_Helixer_CM066007.1_002380.1_NL
Helixer_CM066007.1_002379.1	CHAIN	chain	1	1273	(NBARC)(LRR)	NLR	CC-NLR	NL	MSVKIRRKREALKRWRSIEKAKETEEYEKVKGMEEYRETGRKQRVKNRCEDAAVHLKRISSAVFRKDIDNLLDFIERLKNGRDQIALDTDEIENVTMWLKFMSSFFQLFYFIPSGFDSEISCVLYELHDLVQSLFHQSGDDMWHKLTDDVAPFLLKKLESCLSSYHNSEPSATMTEDQLVELLDALRVYLHDQSKLLSEFIWPLKTEYEVLQNVCGNLRDFHRLKVNGYIEYETIEYVLPQFQLMAERVKHFCFAFLAYQFDMIADVPQVKLAHLLLEIVPVQLEVMHICCTDLKASKSAEVGHFNKQLLEASPDILREYLIHLQEHRVNVITLSSSAQNIHVMIEFLLIILTDEPKDIIHHDKLFVFLSRVIALTREVSILVRNSEENSRNEENTNETSCASLDLLGNIEFLKKDLKHVFLKAPEDSYQLCFPKIDGSLFMNLLLINLDGLLNSNAHAVALIKEEIGLVKEYLQFIRSFFGNVEQELNRDLWTRVLDVAYEAEHVINSILVRNHGLLQLIFLLPDTVEKIKLIKIEVQENMSLIAVNSPNKPVERKSSKKQVGQIIVGFEEEKNLIISQLVNRLAELDVISIIGMPGASTKSMTAKRYCIKFSQKVLHKIYNQLTGLDAEFTENFDVYDELRKKLHSRRYLIVLDDLWDTKAWDELTMPFQDFHKGSRIILTSREKKVALHGKHHSDPLNLRLLRQEESWELLEKKIFGEESCPNELKDVGEEIALKCEGLPLALDLIGGVIAKMERKEDLWLEVLNNLKSFKNEGEVMEVIELSYDHLSDHLKPCLLYLASYPKDEDIQISQLKDLWSAEGFVEQNDMKCVEEVQESYMDELISSSLVILFNERGIRDLSIKIHDLVHDFCSRKAEKEKLFGFVSSSDPSSSSDLMPRGMTIHYDHSETKFVLFSTERKNPYVKHLLSLKVDMDEYGKPNNLSENCHLRHLRLLKRLELLRITLTHSLLNEIGMLVHLRCLNIRTEARTFPPSFANLFNLETLVVDNGRSTMVISPSIWSLPKLRHVSMDSFFLFEPTIDKPTVLEEESKLENLRILHNPTIFCLGDRKEIFKRFPNLRSLKFSISIPRNFRSDAIEEQICFPRLDVLNELEEVSAYFGYSLHNAHTNQWDFHFPSSLKKLELRGFDLTSDSLSRIARLPNLQELCLHSLTIQGKEWNAEEVTFQSLKSLKLAWVSFSEWHVGEETFPVLEELQLRYCTELKEIPESVGDITSLKSITLESNPQLEDSALRIKDYISEMTGADKLELKESF	GCA_000393655.2	Nicotiana sylvestris	4096	Solanales	Solanaceae	Nicotiana	Nicotiana sylvestris	Nicotiana_sylvestris_Helixer_CM066007.1_002379.1_NL
Helixer_CM066007.1_000228.1	CHAIN	chain	1	1036	(NBARC)(LRR)	NLR	CC-NLR	NL	MAERVGHFCFDLLSCQLDEIDEVDDSDEIYDSDETAEPHETDDPNEIYDSDETAEPHETDDSDEVYDSDEILYQVNSMIVHLFLKIIPVELEVMHICSTYLKASKSAEVGCFIKHLLEASPGILREYLILLQAHMGALLWSLTRVGALTMEISVLVHNLEDNSRNEENMNETNCASLDLLESIELMKEDLKHVFLKAPADSSQLCFPMSDGPLFMTLLLKKLNDLLNSNVCSVALIKKEIGLVKEDLEFIRSIFGNVEQELNRDLWTRVLDVAYEAEHAIKSILVRDHGLLQLIFLLPAAVEKIKRIKKEVLEKISKNKGLIIVNSLNKSVERKSSTTGQIIVGFKEETEWIIRKLASEPGKEDIISIIGMPGLGKTTFAYKVYNDISVVAHFDVHAWCTVDQERNVKKLLQKIYNQVVGLEKRFSENDIDDDVADKLRKQLFGKRYLIVLDDLWDTATWDELIMPFPILKKGSRVILTSRKKDVALHGKRHSDPLNLRLLKPEESWELLEKRVFGEEHCPDELKDVGEKIARTCDGLPLVLDLIGGVIARKEKKEALWLEVLNNLNSFIFKDEEEVMKSMEEILQVYVDELISSSLVIAFNERGWGQSCKIHDLVHDFCSIKARKGKLFDFTNSSAPLSSSDLMPRGMTIHYDHPDENVVLFNPEKKNPYVKHLLSLKVIVEDGKDTHLSYSCHLRHLRLLKRLELRNIRLTDSLLNEIGMLFHLRCLNIWTETEALPPSFSNLCNLETLVVENWGSTMVVSPSIWSLAKLRRVSIDSCTFFDWDDDGEPKVLEEDWKLENLRILDKFRFSCLDDTTDIFKRFPNLRSFTCEISGPWDCSEEIYFPRLDVLNELEEVSAWFQCPKCSHAHQWDFHFPLSLKELDLKGFDLSSDSLSGIARLPNLQILHLRNAIIEGKEWNMEEVTFENLRSLKLESVSFSEWQVGEESVFLLEELHIRWCDELMEIPDSFGDIASLKSIYLVGNRQLVDSAIKVKQYVAEMTGEDELEVKLNAVILRPYDQPNLAHIKEGQHMTY	GCA_000393655.2	Nicotiana sylvestris	4096	Solanales	Solanaceae	Nicotiana	Nicotiana sylvestris	Nicotiana_sylvestris_Helixer_CM066007.1_000228.1_NL
Helixer_CM066007.1_000231.1	CHAIN	chain	1	1257	(CC)(NBARC)(LRR)	NLR	CC-NLR	CNL	MEKGKENEGEREKGEANNSLMTSAVFHKDIDNLLDFIERLKNRRDQIALDIDENENLTMLLKFMSSFFQLFYFIPGGLDAEKSCMLYEFHGLVQSLFHQNGDDMLRKLTDDVPTCLLENMVSCLSSYHNSEPSATMTEDQLVVSMTEDQLVVLLDALLVYLHDQSKLFAKLICPLKTEYEVLQNVCGNLRDFHGLKVNNYIEYETIEYVLSQFQLMAERVKHFCFAFLAYHFKMIADVPQVKLAHLLLEIVPVQLEVMHICCTNLKASKSAEVGHFKKQLLEASPDILREYLIHLQEHRVNVITLSTSAQNIYVMIEFLLIILTDLPKDIIHHDKLFVFLSRVATLTREVSILVRNTEENSRNEENTNETSYTSLDLRGNIEFLKEDLKYVFLKAPVDSQQLCFPNSDGSLFMNLLLINLNGLLNSNAYAIALIKEEIGLMKEYLQFIRLFFGNVEQELNRDLWTRVLDVAYEAEHVINSILVRDHGLLHLIFLLPDTVEKIKLIKKEVQENMSLIVVNSPNKQVERKPSKKQVGQIIVGFEEEKNLLISQLTNRLAELDVISIIGMPGAGKTTLAYKVFNDKSVTSHFDIRAWCTVDQEYDSKKVLHKFFNQVTGLDAEFTEDFDVYDELRKTLHSRRYLIVLDDLWDTKAWDELTMPFHDFQKGSRIILTSREKKVALHGKRHSDPLNLRLLRQEESWELLEKKVFGEESCPDELRDVGEEIALKCDGLPLALDLIGGIIAKMEKKEDLWLEVLNNLKSFKNEGEVMEVIELSYDHLLDHLKPCLLYLASYPKDTNIQISQLNDLWSAEGFAEQNDIKSVEEVSESYVDELISSSLVILFNERGISDRSIKIHDLVHDFCSRKAEKKNLLGFVRSRDPSSFSDLMPRGMIIHYDHSEESFVLFSPEKKNPYVKHLLSLKVDMDEYGMPNKLPENCHLRHLRLLTRLELLHITLTDSTLNEIGMLVHLRCLNIRTEARAFPPSFANLLNLETLVVDNGRSLMVISPSIWSLPKLRHVSMNKFFLFEPTIDKPTVLEEELKLENLRILHKPAIFCLEDRKEIFKRFPNLRNLKFSITIPRNFRSDAIDEEICFPRLDVLNELEEVSAYFSVKWHNAHQWDFHFPLSLKKLELRRFDLTSDSLSRIARLPNLQKLCLHSLTIQGKEWNAEEVTFHSLKSLKLAWVSFSEWQVGEESFPVLEELQLRHCTELTEIPDSFGDIPSLKSIALDSNPQLEDSALRIKEYVSEMTGKDKLELK	GCA_000393655.2	Nicotiana sylvestris	4096	Solanales	Solanaceae	Nicotiana	Nicotiana sylvestris	Nicotiana_sylvestris_Helixer_CM066007.1_000231.1_CNL
Helixer_CM066007.1_002368.1	CHAIN	chain	1	1253	(CC)(NBARC)(LRR)	NLR	CC-NLR	CNL	MERGKQNEGETEKGEANNSSVASYVLRKDISILLDFVERLKNEEDQIALDMDQIEKLKLKLTIMSTFLQLSYFSLDVFNDRMSSKAQQVDDLVQSRFHQSRDDMLVKLKDHIVPRLLETIKSCINSQHHYSKSTDTMTEDQLVEILNKLLVNLHDLPKCCAELILPLMTQYKVIQNVCVNIRDFHGLKVNGCVKHEIVEYVLPQFQRMAERVGHFCFVLLSYHLDVPQVNFKLAHLLVKIIPVELEVMHICFTNLEASKSAEVGLFIKQLQESSPAILREYLIHLQVHMVTVLNASTSARSIHVVIEFLLIILTDMPKDFIYHDKLFDLLARVGALTREVSILVCNLEEISRNEENMNETNCGSLDLLESIELLKEDLKHVFLKAPKDSSQLCFPKSDGPIFITLLLRNLNDLLKSDAHSAALIKEEVQMVKEDLEFIRSFFGKVEQKLNRDLWNCVLDVAYEAEHSINSVLVRDHGLLKLIFLLPKTIEKIKLIKEEVQQKIPKNRGPVVVNSPKKPTEISKSSATSQIIVGFEKETKEIISKLTKGPTEIDVISIVGMPGLGKTTLAYKVYNEKFVVDHFDVRAWCTVDQERNEKKLLQKIYNQVIGLKERFNEDGIDDDVADKLRKQLCGKRYLIVLDDLWDIGTWDELTRPFPEFQKGSRIILTSRIQEVAVKDKRHSDPLYLRFLTQGESWELLERKVFGEKSCPKELLDVGEEIAQKCEGLPLVLDLIAGVIAKNETKKAFWLEVLNNLKSIKNEVKKVIQLSYDHLSDHLKPCLLYLASCPKDESIEISQLKDLWSAEGLVEQTEMKSVEEVMEIYVDELISSSLVIVFNERGRASSCRIHDLVHDFCLEKARKEKLFDFISSSALSYSSSDLMPRGMTIHYDRHLLPSNENLVLFNPEKKNPYVKHLLSLKVSDGKLNYLSYNCHLRHLRLLKRLELHKIRLTYSLLNDICMLVHLRCLKIQTKAKALPPSFSNLLNLETLVVDNQGTNMVLSPSIWSLAKLRHVSIDNCSLFDSDIDEPAVLKEHSKLKNLRILYGLKLSSSGNTEDIFKRFPNLRNLMFTINEPWPCSAEQISLPRLDVLKELEEVCVYFDCASFRQDQWDFHFPSSLKKLVLTRFNLTSDLLSRIGRLPNLQKLTLEEAIIQGKEWNMEEEVTFENLKFLSLDWVSFSEWKVGEESFPVLEELHIKRCDELIEIPDSFADIASLKSISLWGNRQLVESAHEIKECVAETMGEDKLEVTCFDE	GCA_000393655.2	Nicotiana sylvestris	4096	Solanales	Solanaceae	Nicotiana	Nicotiana sylvestris	Nicotiana_sylvestris_Helixer_CM066007.1_002368.1_CNL
Helixer_CM066007.1_002367.1	CHAIN	chain	1	1235	(CC)(NBARC)(LRR)	NLR	CC-NLR	CNL	MERGKQNEGETKKGEANNSSVSSYVLRKDIFNLLDFIERLKNGRDQIVLDMDQIEKLKLELTFLSTFLQLSCSNLDGFNAKMSLQAQRVGDLVRSVFNESGDNLLVKYDMDHVVPHVLENIKNFIGLPLHSKSSATMTEEQLVELLELLLLNLCDLPKHCAELKTKYEIIQKVCDNIRDFLGLKVNGCIEHETIEYVLPHFQLMAERVGHFCFVLLTDQLGVPQINFKLVDLLVKIIPVELEVMHICSTNLTTSKSTEVGCFSKKLLGASPYILREYLIHLQAHMVAVLTASPSARNIHVMIEFLLIILTDMPKDFIHQEKLFDLLTRVGALTREVSILVCNLEEKSRGEVNTSETNCGSLDLLESIELLKEDLKHVFLKAPEDSSQLSFPMSDGPLFMTLLLKSLNDLLNSNAYSAVLIKQEIGLLKEDLEFIRPFFTNVEQELNRDLWTRILDVAYEAEHAINSIIVRDHGLLQLIFSLPGNIEKIKLIKKEVSKKIQKNKGFIVVNSPNKLVQSGFEEETNWIIRKLTSGPATLDVISIIGMPGLGKTTLAYRVYNDKSIANHFDVRAWCTIDQEYDMNKILQKIYNQVIGSDAKFSEDFVVGDKLQRELCKRRYLIVLDDLWDIAAWDDLTRHFPEFMKGSRVILTSRMKEVALYGKRYSDPLCLRLLRQEESWELLERKVFGKESCPDELLHVGYEITKKCKGLPLVLHLIGGVIATKEKSKAFWCEVLNSLNSFLLDDFEFMKILQFSYDHLSDHLKPCLLYLASYPKDEYIEISELKDLWSAEGLLEQIEMKSVEEVVEVHLDELICSGFVIVSSERGRASSCRIHDLVHDFCLIKAREEQLFDFISSSAPSPSSSERVPRAMIIRYDRRLFHLDENFVLFNPEKKNPYVKHLLSLKVSDGKHNHLSYNCHLRHLRLLKRLELHKIRLTYSLLNEIGMLVHLRCLKIQMKAKALPPSFSNLLNLETLVVDNQGSNMVLSPSIWSLVKLQHVSMDSCSVFDLDTDESTVLEEDLKLENLRILYGLKLSSSGNREDVFKRFPNLRILTFTIEEPWPCSAEQICFPRLDILDELEEVHAYFCPCIHQCDFHFPSSLKKLVFGSFALPSNSLSRIARLPNLQNLSLEEAIIQGKEWNMEEEDAFKNLKSLTLDRVSFSEWKVNGEESFPVLEELQILDCTELMEIPDSFGDIFSLKYISLLGSGQLEVSATRIKEYVADMTGEDKLEVKCNW	GCA_000393655.2	Nicotiana sylvestris	4096	Solanales	Solanaceae	Nicotiana	Nicotiana sylvestris	Nicotiana_sylvestris_Helixer_CM066007.1_002367.1_CNL
Helixer_CM066007.1_000240.1	CHAIN	chain	1	1203	(CC)(NBARC)(LRR)	NLR	CC-NLR	CNL	MERGKQNEGETKKGEANNSLVRHTILIRIKPNIGLDDYEYNPQEKAEIRRKPFKFASIFHLHTRTKTCFNCAPEHIKLLDPCLNMQEVVLYVSSFVLRKDIFNLLDFIERLKNGRDQIVIDMDQTEKLKLELTFLSTFLQLSCSNLDGFNAKMSRKAQRVDDLVRSVFYESGDNLLVKYDMDHVVPRVLENIKNCISLPFHSKSSATMTEEQLVELLESLLVNLCDLPKHCAELKTQYEIIQNVCDNIRDFLGLKVNGCIEHETIEYVLPQFQLMAERVGHFCFVLLTDQLSVPQLNFKLVDLLVKIIPVELEVMHICSTNFTNSKSTEVGHFFKELLGASPYILREYLIHLQEHMVAVLTAGTSARNVHVVIEFLLIILTDMPKDFIHHDKLFDLLTRVGALTREVSILVCNLEEKSRGDVNTSETNCGSLDLLESIELLKEDLKHVFLKAPEDSSQLSFPMSDGPLFMTLLLKSLNDLLNSNAYSVVLLKKEIGLLKEDLEFTRPFFTNVEQELNRDLWTRILDVAYEAEHAINSIIVRDHGLLQLIFSLPGNIEKIKLIKEEVSKKIQKNKGLIVVNSPNKLVQIGFEEETNWIIRKLTSGPATLDVISIIGMPGLGKTTLAYRVYNNKSIANHFDVRAWCTVDQEYDMNKILQKIYNQVIGSDAKFSEDFVVGDKLQRELYRRRYLIVLDDLWDTTAWDDLTRHFPEFMNGSRVIITSRIMNVALHGKRCSDPFHLRLLNLEESWELLQRKVFGEEICPDELLDVGYEITKKCKGLPLVLHLIGGVIATKEKNLWSAEGLLEQIEMKSVEEVVEVHLDELVCSGLVIVSSERGRASSCRIHDLVHDFCLIKAREEQLFDFISSSAPSPSSSERHNHLSYNCHLRHLRLLKRLELHKIRLTYSLLNEIGMLVHLRCLKIQMKAKALPPSFSNLLNLETLVVDNQGSNMVLSPSIWSLVKLQHVSMDSCSVFDLDTDESTVLEEDLKLEHLRILYGLKLSSSGNREDIFKRIPNLRSLTFTIEEPCPCSAEQICFPRLDILDELEEVRAYFYPCIHQCDFHFPSSLKKLVLGSFALPSNSLSRIARLPKLQNLSLEEAIIQGKEWNMEEEDAFENLKSLTLDRVSFSEWKVNGEESFPVLEELQILDCTELMEIPDSFADIFSLKYISLLGSCQLEVSAIRIKEYVTDMTGEDNLEVKCYS	GCA_000393655.2	Nicotiana sylvestris	4096	Solanales	Solanaceae	Nicotiana	Nicotiana sylvestris	Nicotiana_sylvestris_Helixer_CM066007.1_000240.1_CNL
Helixer_CM066007.1_000242.1	CHAIN	chain	1	1150	(NBARC)(LRR)	NLR	CC-NLR or CCR-NLR or CCG10-NLR	NL	MERGKQNEGETEKGEGNNSSVCHTIPIRIKTNIGLDDYSYNPQEKAEIRQKTLKFASIFHLDIRTKACFNCAPEHIKLLDPRLNMQEVVLYVSSYVLRKDIFNLLDFIERLKNGRDQIVLDMYQIEKLKLELTFMSTFLQLSCSNLDGFNAKMSRKVQRVDDLVRSVFYESGDNLLVKYDMDHVVPRVLENIKSCISSPHHSKSRVTMTEEQLVELLESLLLNLCDLPKHCAELKTKYEIIQNVCNNIRDFLGLKVNGCIEHETIEYVLPQFQLMAERVGHFCFVLLTDQLSVPQLNFKLVDLLVKIIPVELEVMHICSTNFTNSKSTEVGHFFKELLGASPYILREYLIHLQEHMVAVLTAGTSARNVHVVIELLLIILTDMPKDFIHHDKLFDLLTRIGALTREVSILVCNLEEKSRGEVNTSETNCGSLDLLESIKLLKEDLKHVFQKAPEDSSQLSFPMSDGPLFMTLLLKSLNDLLNSNAYSVTAEHAINSIIVRDHGLLQLIFSLPGNIEKIKLIKEEVSKKIQKNKGLIVVNSPNKLVQIGFEDETNWIIRKLTSAPATLDVISIIGMAGVGKTTLAYRMQNSWDTTAWDELTRHFPEFMKGSRVILTSRMKKVAFYGQHYSDPLWLELLNLEESWELLQRKVFGEEICPDELLDVGYEITKKCNGHPLVLHLIGGVIATEEKNKALWCEVLNSLNSILLDYFEFMKVIQFSYDHLSDHLKPCLLYLASYPKDEYIEISELKDLWSAEGLLEQIEMKSVEEVVEVYLDALISSSLVIVSDERARASSCRIHDLVHDFCLIKAREEQLFDFISSSAPSPPSERVPQKKNPYVKRLLSLKVSDGKHTHLSYNCHLRHLRLLKRLELHKIRLTYSLLNEIGMLVHLRCLKIQMKAKALPPSFSNLLNLETLVVDNQGSNMVLSPSIWSLVKLQHVSMDSCSVFDLDTDESTDVFKRFPNLRSLTFTIEEPWLCSAEQICFPRLDILDELEEVHAYFCPCIHQCDFHFPSSLKKLVLGSFALPSNSLSRIARLPNLQNLSLEEAIIQGKEWNMEEEDTFENLKSLTLDRVSFSKWKVNGEESFPVLEELQILDCTDLTEIPDSFGDTFSLKYISLLGSRQLEVSAIRIKEYVADMTGEDKLEVKCYS	GCA_000393655.2	Nicotiana sylvestris	4096	Solanales	Solanaceae	Nicotiana	Nicotiana sylvestris	Nicotiana_sylvestris_Helixer_CM066007.1_000242.1_NL
Helixer_CM066007.1_002244.1	CHAIN	chain	1	712	(NBARC)(LRR)	NLR	CC-NLR or CCR-NLR or CCG10-NLR	NL	MVGFNEETEMLIEQLVRGHRQLDVISIFGMPGLGKTTLAKKLYDHETISNRFDIRLWCCSSQSYNNRALLFELLGHICELDDITKEKSDDELAEKLYRYLKGKRYLIVVDDVWSPNAWDDIKRPFPDDNKGSRIILTTRLESITTYAMINSSPHHLRLFTEEESWMLLKEKVFKEDNCYCPQQLEDIGKQIATKCGGLPLAIVLVAGVLAKNDKEIVHWQQVRERLKLKMQGCMDIVESSYQHLPVHLQNCFLYFASFLEGKKVPVQKLIRLWIAENFVEASSTTLKSLEMVAMDYLMDLIRSNLVMVANINSSGELKAVYIHDVIHEFSLRKAKVGNFLLRINDQLRSRVRAVETASCRNTAVYILPSSKGRSGRIYILAPSGRNINTLRFLPSVNSPWVDLDLAKSWKNLRVLDLSSVKLHKTHADALRYLIHLKYLELQLPSDYTSYTICNLKELETFIATGVYHKSCIPNSIWGMTSLRHLHISTLYTSQILEDLDNLKTCSNLVIDAGVYYQSFMKRLPNLEKLSCRLCGSGTRFYKYFPAFGSLGQLKSLKIDVTRLLTYPYGFEDFTYPSSLKKLTLAYLELPWSKMSYIGSLSNLEFLKLEGNGFKGRWDVKDGEFSNLKVLKLKKLGLSEWTASDDSYPNLQRVLVHGCWKLEEIPYSFGSSCSMQLIEVRSCCDSAVNAALKIKETQIEEMGNSEFKVIICK	GCA_000393655.2	Nicotiana sylvestris	4096	Solanales	Solanaceae	Nicotiana	Nicotiana sylvestris	Nicotiana_sylvestris_Helixer_CM066007.1_002244.1_NL
Helixer_CM066007.1_000816.1	CHAIN	chain	1	404	(CC)(NBARC)	NLR	CC-NLR	CN	MIYLITRKTFLLQSNLPGIDRVGSADFILDNREKFLSLYSNSVDSVKSQLQTIQQELKCFQAVVETQDILQHFVTHTNGLVYEVEYVLDACKKKDFPDWCLFLWILNIGEDIRVLMAEVAEVPEITAFDLVLHNITDAAPTHTSSRFASNPSTNEEMVGFKDVMNDLRVKLIKGSVNLDVVSIVGMPGLGKTTRANELYFDELVVSYFDICAHCCVSQEYKRKDLLLSLLRDVTDDTTKLDREAENELADKFQKLLKPKRYLILVNDVWKMSAWDDLLSCFPKNNKGSRIILTTRHYEVASYAKHVSDPHKLRFFNIDESWTLLQNKVFNKERCPLVLEVVGKSIAQKCGGLPLSMVLVAGILTRMKKEKHCWEQVSTNLSPNIQAQSEGQRDSSLKINMVVDS	GCA_000393655.2	Nicotiana sylvestris	4096	Solanales	Solanaceae	Nicotiana	Nicotiana sylvestris	Nicotiana_sylvestris_Helixer_CM066007.1_000816.1_CN
Helixer_CM066007.1_001543.1	CHAIN	chain	1	850	(NBARC)(LRR)	NLR	CC-NLR or CCR-NLR or CCG10-NLR	NL	MEANEARESFFTTKLFGQETKRTCERIWRCLKKDKVTSIGIYGVKGVGKTTLAKLINHLLQQKTQSQVIWINISQEFSIKELQNDIAAAIGLDLLEEEDEEKRAIALHESFKGKKDFVLILDDALEDIPLKMLGNPLKVEGGRLIVTSCLLETCRKMGCQRKFGVKKLEEEESWSLFIEKLGNEKVVIPQEVEEMAKFVVNNCGGLPLRIITIAKSLKGLELDGLNKWKKALENIIQESFKGENNDVIQMLLYSFNCLKEQNLQQCFLYCCLYPEDEKIPKDQLISRFILEGLIDTKETREAEFEQGYEILSRLESVCLLESAIDSKGNQCVKMHNLIRDMAMRITYENPMFMVKAGVQLNDAPKEHEWLENLDKVSLMRNKIAEIPAGTSAKCPKLTTLMLQQNYHLWKIPDSFFEHMKALRVLDISHTCIEKLPDSVSDLENLTALLLAFCWNLRSIPTLEKLKALQELDLSGTAIQTMPEALETMLNLKSLNLHAMRWLEKIPIGILSQISSLKRLVLSHHTDVEGEELEELKELEEFQGRFCNVQDFNQFIKAQENEGCLRFYRILVGQYDGLGPMTQIQFNHNRFSDKLVKCYGLGKEDEVLLLPQDIEHLKIESCNNFSGCLSDCLPRLYDSKDLKYFKVRWCNKLEYLMRIEEGQESVLFHSLEHLDLLELHSFIGIFDEWETSLRDSISLTGIFSCLRMIRIERCHSIKKLFPIGLCSNMQNLERIYVLSCSQIEEIIADENDGIIVLPKLTRIYLWSLPELKSICNGKMECNSIKKVSIKECDKLRKLPFFFSPEEEDEKFTIPSTLREIAIHSSDKEWWESLDWDSPNTRNELQHFVNYW	GCA_000393655.2	Nicotiana sylvestris	4096	Solanales	Solanaceae	Nicotiana	Nicotiana sylvestris	Nicotiana_sylvestris_Helixer_CM066007.1_001543.1_NL
Helixer_CM066007.1_001087.1	CHAIN	chain	1	910	(CC)(NBARC)(LRR)	NLR	CC-NLR	CNL	MAESAISYLVHQLSTLLNSGQKFLEGIQQEIVHIRDAFEHMRTFSRVADAKEEEDAELQVWIKQVQELAHDVQDILEKHVVMCNNFQEKGSWPWKKPHHSLMSENFFESQTDNLSMLLEGIKARIIVISEGHKAFLQKYGVTLSAENRNITTLCNNYEEVVLVDESDLVGIENHKPVILDWLLSDDQEWKLHCIVGTRGIGKTAIVKKVYDDAAVKKHFNHTQWIEIPRFSDVKELMKNMITPKNDHSRRAIEAMDANMLAELIQQIFESSKYFIVLDDVPDIATWRALKCIFPIENCGSRVIIILRFAEICHTICAETGGDSHVYSLKPLSEEESWILFCRKAFSGSLLCPSSLMQISKDIIQTCRGLPLAILAIAGALATKGQRKEEWELFHGSIVDKLQGSYSEVEHMKRILILCYQDLPFYLKSCFTYLSIIPEFHVIDKMRLIRLWAAEGLVLESEGKAIAQVAASYLNELANRSLIQIAERYCDGRLDSFTIHNLWYEIIFSKSAERVTATITNSEEITRKPHKVRHLVIADPLASDIQDIDRFKHLHSLITLGSSDSVSNSFLLKLLTGSFKLLKVLDLTGAPLVKIPEEVFEMFHLKFLNLRKTKIKHLPGSIGKLENLEFLDLRETLVKKLPGEILKLQHLRHIFIHRRGAGFLHGFKAPKKIGTLVSLEMVNSINATSSTVIELGKLTRLRMLYIAKLRRKHGREFCSSLNKLINLQQLCISSYGVSDIIDLHYPLSSTHSSLRTLVFEGRLERFPQWVTSLQALTSVHLKWSKLMDSALDTLQDLPNLVKLVLDRAYEGEQLRFKAVGFKKLKELCIWHSEKLRQIKVEEGAMPLLEELQLRNCRLMEQLPFGIENLSKLQYLSLEQISEKLLVTVQLKDSQSGDYWKIAHIPRLHIEA	GCA_000393655.2	Nicotiana sylvestris	4096	Solanales	Solanaceae	Nicotiana	Nicotiana sylvestris	Nicotiana_sylvestris_Helixer_CM066007.1_001087.1_CNL
Helixer_CM066007.1_001088.1	CHAIN	chain	1	826	(CC)(NBARC)(LRR)	NLR	CC-NLR	CNL	MAESAITYLVHQLLTLLNGGQKCLEGIEQEIVHIRDAFEHMRTFSRVADAEEEEEELQVWIKQVQDLAHDVQDILEKHVMCNNFQEKGSWPWKKSHLSLSEKLFEAQHDNLSMLLEGIKVRIVIISEGHITFLQKYGVTISAESSNINVTTQTEGPFGSRGIGKTALVKKVYDDDAVKKHFNHTLWLEIPRVSDVKELMKNMITINNDHSRRVIEAMDTNMLAQFIRQLIESSRYFIVLDDVPDIGIWRALKCTFPIENCGSRIIIISRSPELCHNICVETRGDSHVYSLNLSEEESWILFCRKVFSGSLVRPLPLMQISKDIVEKCNGFPLAILVIACALATKGKNTEAWELFHGSLVAKLQGSYSEVEHMKRILDLCYQDLPFYLKSCFIYLSIIPKDHVIDKMRLIRLWAAEGLVVEREGKAIAQVAESYLNELANRSLIQVARKHPDGRLESFRIHNLWYEFILSKSRERSHKVRHLVIHDHLSNDIQDIDQFKHLRTLITLGSSASVSSSLLLKLCLNLRSTKIKHIPGSIGKLENLEFLDLRETLVNKLPVEILKLQELRHIFSNHFAAGYIHGFEAPNKIGTLVSLEMVNRINATTSTLIELGKLTRLRMLYIAKLRRKHGRDLCSSLDKLINLQQLTISSFGVGDIIDLHYPLHSTHSSLRTLVFEGRLERFPQWVTSLQVLAIVVLRGSKLMDNALETLQDLPNLVKLVLDRAFEGEELRFGAGRFKKLKILCILHSTKLRQMKVEEGAMPFLEELQLCNCGLMEDLPFGIEHLRKLGYLLLEEISEKLLMTVQLKDSQSGDYWKIAHITRVHVKML	GCA_000393655.2	Nicotiana sylvestris	4096	Solanales	Solanaceae	Nicotiana	Nicotiana sylvestris	Nicotiana_sylvestris_Helixer_CM066007.1_001088.1_CNL
Helixer_CM066007.1_001089.1	CHAIN	chain	1	675	(CC)(NBARC)(LRR)	NLR	CC-NLR	CNL	MAESAISYLVHQFSAWLRGGQKCFEGIEQEIVHIRDAFEQMRTFSRVADAKEEEDAGLQVWIKQVQELAHDVQDILEKHVVMCNNFQEKVSWPWKKPHHSLMSKKFLEAQNDNLLVMLEGVRARIIVTSEGHKTFLQKYGAIPTVESSNISWCNNHEEVILEDDADLVGVENHKSMLLDWLLSDDQEWKLLSIVGTRGIGKTALVKKIFDDAAVSKNFNRTIWIEIPRFSDVTDMLLSMVNLNDDHTRRALETMNGNMLAQYLQQTFETLRYFVVLDDVPDIDTWRTLKYLFPSKSRGSRVIIISRFAEICHAICAETGGDSHVYSWKPLSEEESWILFCRKVFSGSLLCPPSLMQISKDIVEKCNGLPLAILLIAGALATKGNRTEAWDLFRGNLVDKLQGSYSEVEHMKKILGLCYQDLPFYLKSCFTYLSIIPKDHVINKKRLIRLWAAEGLVLEREGKGIAQVAESYLNELANRSLIQVTKKYPDGWLQSFSIHNMWYETILSKSGERVVTTIANGEGTKRPHKVRHLIIADELANDIQDVDRFKHLHSLITFRSSDSVTNSFLLKPLCGSFKLLKVLDLTGALLVSIPEEVFELVHLKLLNLRNTKIKHLPGSIQKLENLEFLDLRDVEVWQNAKVPHWLGVKFGGDFSPIKEGLMFRIETHLSFAFSSV	GCA_000393655.2	Nicotiana sylvestris	4096	Solanales	Solanaceae	Nicotiana	Nicotiana sylvestris	Nicotiana_sylvestris_Helixer_CM066007.1_001089.1_CNL
Helixer_CM066007.1_001091.1	CHAIN	chain	1	909	(CC)(NBARC)(LRR)	NLR	CC-NLR	CNL	MAESAISYLIHQLSTLLNCGQKFLDGIQQEIVHIRDAFEQMRTFSRVADAKEEEDGELQVWIKQVLDLAHDVQDILENHIVMCNSFPEKVSWPWRKFHHSLMSEKLFEAQNDNILKALESIKARIIVISEGHKTFLQKYGVITSAESSNITWCNNHEEVLLVDDADLIGVENHKSVLLEWVLSDDPEWKLLCVVGTRGIGKTTLVKKIFDDATVNKHFNHHTLWIDIPKFSDVKELFTSMLDPQDDHSRRALEAMDANMLAQFLQLFFKSSRYLIVLDDFPDIGTWRALKCAFPRESCGSRIIIISRFADICHTICVETDVGSHVYNLKPLAEEESWILFCRKAFSGSLLCPSSLMQISKDIIQKCRGLPLVILVIAGALATKGKRKEAWEMFYDSLVDKLQGSYSEAEHMKRILNLCYQDLPFYLKSCFTYLSIIPRYHVIDKMRLTRLWAAEGLVLEREGKAIAQVAGSYLNELANRSLIQVAKKYPDGRLAIFSIHNLWYEIILSKSRESAMVTIANGEERRPHKVRHLVITDELANDIQNIDRFKHLHSLITFGSPDSVTSSFLLKLLCGSFKLLKVLDLTQAPLVKIPKVVFELVHLKFLNLKSTKIKHLPGSIQKLVNLEFLDLRETSVNKLPVEIPRLQHLRHVLIYRRGAGFLHGFSAPENIETLASLEVVTLINATTSTVIELGKLTRLRKLEIAKLRRKHTRDLCSSLDKLINLEQLSISSYGVSDIIDLHYPLRSTHSSLRTLTFEGRLERLPIWVTSLEALATVHLKLSKLEDNALETLQDLPNLVNLVLDSAYEGEELRFGAGGFKKLRELYIWHCRKLRIIKVEEGAMPSLEELQLRNCMVMKEFPFGIEHLSKLQRLVLQNVSEKMLMTLQLEDSQSGDYWKIANIPRVQIVDL	GCA_000393655.2	Nicotiana sylvestris	4096	Solanales	Solanaceae	Nicotiana	Nicotiana sylvestris	Nicotiana_sylvestris_Helixer_CM066007.1_001091.1_CNL
Helixer_CM066007.1_001370.1	CHAIN	chain	1	1237	(TIR)(NBARC)(LRR)(CJID)	NLR	TIR-NLR	TNLJ	MASSSSFASNSQHCPRWKYDVFLSFRGEDTRKTFTGHLYEGLRNGGIFTFQDDKRLEHGASISEELCKAIEESQVAVIIFSKNYATSRWCLDELVKIMECKTQFGQTVIPVFYDVDPSHVRNQRESFAEAFSKHESKFKDDVEGMQKVQRWRSALTEAANLKGCDIRARIESDCVQQIVNQISKLCKFSLSYLQDIVGINPHLEEVKSLLQIEINDVRIVGIWGMGGVGKTTIARAIFDTLSYQFEGTCFLANVKENKCGMHSLQNILLSELSRENANYVNNKEDGKQLMARRLRSKKVLVVLDDIDHRDHLEYLAGDLGWFGNGSRIIATTRDKHLIGKKDALYEMTTLADHEAIQLFNRYAFKEDVPDEFFEKLTLEVVSHAKGLPLALKVWGSLFHKRNITEWRSAILQMKKHSNSEIVDKLKISYDGLEPVEQAIFLDIACFLRGREKNEIIQILESCEFGADIGLRVLIDKSLVFISEKDTIEMHDLIQDMGKHVVNIQKDPGERSRLWLAEDFEEVMINNTGTKAMEAIWFLYLKGLSFTREGMKNMKRLRILYIRDGSQNIWADSICHNGSMEYLPNNLRWFVWFCYPWESLPSTFEPKKLVHLELQSSSLRYLWTEITHLPSLRKLSLSCCVSLMQTPDFTGMPNLEYLDLSLCSNFEELHYSLGCCRKLVELNLIWCDGLKRFPCVNVESLEHLELHGCSSLQKFPEMKNLSSIQYQTHITNLDLSFLTDLATLPSSICRLKNLVSLDVSFCYRLESLPEEIGDLENLENLDASSTLISRPPTSIVRLNKLNSLAFAKGKSDNGQVAVYFVFPPVAEGLRSLEFLNLNYCNLIDGGLPEDIGCLYSLKELYLRGNYFEHLPQSMAQLGALRSLDLSYCYRLKELPDFMGMPNLETLNPLYCMNLEEVPHSIGVFEKLAELTLTDCERLKRVPTLWIDSLKCLQLKKCSSLEYFPDIRGSMKLELEIHMLGSVIRDLNSFYNSFQLTLYQNDISISDSLSQRVFTILHKGKRIPSWFRIKGMDSSVSVNLLENWYVRDNFLGFAVCYSGCLIDTTAHLIPFCNDGMLAMTLELGFFYHLECDEESTIHPFKKKWDGESTIHFFLVPFASLWDASKANGKTPNDYGIIRLWFSGAMKEFGFRLLYKDELEIEALLQMRENNDESAERCTGIRRSRYDNEASCSSGKKQRSHSNIQGSSVFENLQQQVEPPVSSEILRLNRSFPEIFPSWR	GCA_000393655.2	Nicotiana sylvestris	4096	Solanales	Solanaceae	Nicotiana	Nicotiana sylvestris	Nicotiana_sylvestris_Helixer_CM066007.1_001370.1_TNLJ
Helixer_CM066007.1_001369.1	CHAIN	chain	1	1406	(TIR)(NBARC)(LRR)(CJID)	NLR	TIR-NLR	TNLJ	MASSSSSFASNSQYCPRWKYDVFLSFRGEETRKTFTGHLYEGLRNRGIFTFQDDKRLEHGASISEELCKAIEESQIVVIIFSKNYATSRWCLDELVKIMECKTQFGQTVIPVFYDVDPSHVRNQRESFAEAFSKHESKFKDDVEGMQKVQRWRSALTEAANLKGCDIRNRIESDCVQQIVDQISKLCKFSLSYLQDIVGINPHLEEVKSLLQIEINDVRIVGIWGMGGVGKTTIARAIFDTLSYQFEVTCFLADVKENKCGMHSLQNILLSELLRENANYVNNKEDGKHLMARRLRSKKVLVVLDDIDHRDHLEYLAGDLGWFGNGSRIIATTRDKHLIGKKDALYEVTTLADHEAIRLFNRYAFKEDVPDEVFEKLTLEVVSHAKGLPLALKVWGSFFHKRNITEWRSAIPQMKKHSNSEIVDKLKISYDGLEPVEQAIFLDIACFLRGREKDEIIQILESCEFGADIGLRVLIDKSLVFISEKDTIEMHDLIQDMGKYVVNMQKDPGERSRLWLAEDFEEVMTNNTGTKAMEAIWFRYSQRLYFSKEAMKNMKRLRIFYIRAQYLNSWIRDDFNCHDGPNEYLSNNLRWFVWDHYPWDSLSTNFEPKRLVHLQLWRSSVHHLWTGIKHLPYLRKLDLRESKSLMRTPDFTGMPNLEYLDLEKCSNLEEVHHSLGCSRRLIVLNLYECGRLKRFPCVNMESLEYLGLYCCYSLEKFPEIHGRMKLELKLYMQYSGIREVPSSITQCQTHITKLNLSKLRDIATLPSSIRMLKSLVELDVSDCSKLEILPEEIGDLENLEKFDAARTLISRPPPSIVCLNKLKLLSFDQRESKEGQVVYFVFPPVAEGLHSLEILHLSDSNLIDGGLPEDIGCLSSLKKLYLGYNNFEHLPQSIAQLGALQFLYLSGCSLLKELPDFMGMPNLEKLELSYCENLEEVHHSLGFFKKLRKLSLDTCERLKRFPGLCIDSLEFLWIRGCSSLEKFPEIHGSINSELEIHMLDNVIRDLDLRGLENLVTLPSCICKFKSLVKLDVSDCSKLEILPEEIGDLENLEWLDARDTIISQPPPSIIRLNKLKFLSFAKQKSQLGVEDEVYFVFPPVAQGLRSLEILNLSYCNLIDGGLPEDIGCLSALKELNLSGNNFEHLPRSIAEFGALRSLDLTECKSLTQLPELPPELDALRADCHMALKSIHNIATKKKKLQQVTFKPLYDSDDTYNDSICNLFTIVHSEKKVPSWFHYQGTDRIVSVNLPENWYVCDNFLGFVVCYFGSVVETIAQLILLCDDGMLSMTQKLASHDYSRSEMKSMIHFFFVPLAGLWDTSKANGKTPNDFGLIRLSFSGVMKEYGFRLLYKDEPELEALLQMRENNNEPTEQCIGIRRSRYDNSEHHDSVTNKASSSSSSKKQRSHF	GCA_000393655.2	Nicotiana sylvestris	4096	Solanales	Solanaceae	Nicotiana	Nicotiana sylvestris	Nicotiana_sylvestris_Helixer_CM066007.1_001369.1_TNLJ
Helixer_CM066007.1_001366.1	CHAIN	chain	1	980	(TIR)(NBARC)	NLR	TIR-NLR	TN	MASFRGEDNRRTFTGHLFKGLENSGIFTFQDDKRLEHGASISDELLKAIEQSQVALVVFSKNYATSRWCLDELVKIMECKDQCGQTVIPVFYDVDPSHVRNQRDSFAEAFDKHETNYMDVVEGMQKVQRWRTALTAAADLKGYDIRDGSNFYGLESTLKVGNSEAKHVFDEMPTRAFTKAVNETSSVKATWKSTDAHVSISNFAADLNNNQSPKVFSETPTTATSSIHFPSTVGSIPYLPVLKLHASGALFYDGDKSAIDEDKVFDDNSQSTTTAVTSDDISDIYISPMVDEKRDLESLNKPADLVDATEDLDCKAKLMQEGANVFSAIPLAVAYGQSASNFFELEHLIEPNSNTIPVPDGVAHPETLGPKLSNGQMFDKISGWNETGSLISLQLAGTRTTFKYVLDHGGKLVSTFNQLLLVKDCVTRFPFDSGADLFIVNLGGPVTILGVNFKTLSLTSHTEYLQAPLLMGFTVTYPAFHQYYSAEKDPSSDLIELKPGAEVVVNKVPKLFDQNFQKTNTKFARTGTWNLSDDLILTINNQSRVELNDFQTPHNLTYVVVCIWRLYPVFNMVFHESAREIPTVALYLIADSKELHIPALCFATLFSWELFDSRFSDPFLIDVTPDPHSSLSIIIAMISMLIEAENIQRIVDQISKLCNSATLYSLRDVSMMFGSYWGSGLGKTTIARAIFDTLSHQFEAACFLADIKENEKLHSLQNTLLSELLRRKDDYVNNKLDGKRMIPDRLCSKKVLIVLDDIGHKDHLEYLAGDIGWFGNGSRVVVTTRDKHLIGKDDAIYEVTALPDHESIQLFYQHAFRKEDPDECFKELSLEVVNYAKGLPLALKVWGSLLHNLGLTEWKSAIEHMKINSNSEIVEKLKISYDGLEPFQQEMFLDVACFLQGKYKGYAMQILESCHSRVEYGLCVLIDKSLIFISEKGEFQMHDLIQEMGKYIVNLRKNPGERNRLWLVKDFEEVMINSTD	GCA_000393655.2	Nicotiana sylvestris	4096	Solanales	Solanaceae	Nicotiana	Nicotiana sylvestris	Nicotiana_sylvestris_Helixer_CM066007.1_001366.1_TN
Helixer_CM066007.1_001365.1	CHAIN	chain	1	1265	(TIR)(NBARC)(LRR)(CJID)	NLR	TIR-NLR	TNLJ	MASSSASGTSQFPRWNYDVFLSFRGEDTRKTFTSHLYEILDIRGIKTFQDDKRLEHGASISDELCKAIEESQCAVIIFSKNYATSRWCLNELVKIMDCKTQFGQTVIPVFYDVDPSHVRNQRESFAEAFSKHETKYKDDIEGMQRWRIALTAAANLKGCDIRDKTESDCIRQIIDQISSKLCKISLSYLQNLVGIDTYLKEIESLLGIGINDVRIMGIWGMGGVGKTTIARAMFDTLLVRRDSSYQFDGACFLENIKEYKGRIHSLQNTLLAKLLREKAEYNNKEDGKHQMASRLRSKKVLIVLDDIDDKDHYLEYLADLDWFDNGSRIIVTTRDKHLIEKNNVIYEVNALPDHESIQLFNQYAFNKEVPNEYFKKLSLEVVNHAKGLPLALRVLGSSLRNRGITVWRSAIEQMKNNPNSKIVANLKISYDGLEPIQQKMFLDISCFFRGYGKGAIMQVLKSCDCGAEYGLDVLIERSLVFITEYGKIQMHDLIQEMGRYIVNLQKDLGECSRLWLAKDFEEVMINNTGTMAVEAIWLHSNALRFNNEAMKNMKRLRILHIESWPYDGSNISHDGSIEYLPNNLRWFFWDYYPCESLPSTFEPKMLVHLKLSGNSLRYFWMETKHLPSLRRIDLSGSESLMRTPDFTGMSNLEYLSLACCSNLEEVHHSLRCCSKLIRLDLSRCGRLKMFPCVNVESLEYLSLEKCSRLEKFSEIQGRMKPEAQIHMQGSGLRELPSSYFQYQTHITELDLSYMKNLVALPSSICNLPNLEYLHLNNCSNLEEVHHSLRCCSKLIQLNLYYCKSLKRFPCVNVESLEYLELEHCSSLEKFPEIHGRMKPEIQIHMKYSGLRELPSSYFQYKTHITKLDLSDMENLVALPSSICRLKSLVSLSVSCCLKLESLPEEIGDLDNLEELDASYTLISRPPSSIVRLNKLKILSFSCFRDDGVHFEFPPVAEGLRSLETLSLIYCNLIDGGLPEDIGSLSSLKELDLSGNNFEHLPRSIAQLGALRILDLRNGKRLTQLPELPPELNELRVDCHMALKFIHDLVTKRKKLQRVIFTPLYGKDDAHNDSIYNLFTHALFQNISSLRHDISASDSLSENVFTIVHPWKKIPSWFHHKGRDRSVSVNLPGNWYIPDKFLGFAVCYKGILTDTTAQLIPVCDDGMSWMTQKLALSNHSESDSVYYIHFFFVPFAVLWDTSKANGKTPNDYGHVRLSFSGEMKKFGFRLLYKDEPTEHRVGIRSRYDNGEQHDTVTDEASCCRIL	GCA_000393655.2	Nicotiana sylvestris	4096	Solanales	Solanaceae	Nicotiana	Nicotiana sylvestris	Nicotiana_sylvestris_Helixer_CM066007.1_001365.1_TNLJ
Helixer_CM066007.1_001362.1	CHAIN	chain	1	1155	(TIR)(NBARC)(LRR)(CJID)	NLR	TIR-NLR	TNLJ	MASSSSSRWSYDVFLSFRGEDTRKTFTSHLYEVLNDRGIKTFQDDKRLEYGATIPEELCKAIEESQFAIVIFSKNYATSRWCLNELVEIMECKTQFRQTVIPIFYDVDPSHIRNQKESFAKAFEEHETKYKDDVEGIKRWRIALTAAANLKGSCDNRDKTDADCIRQIVDQISSKLCKISLSYLQNIVGINTHLEEIESLLEIGINDVRIVGIWGMGGVGKTTIARAMFDTLLVRRDSSYQFDGACFLEDIKENKGRIHSLQNTLLSKLLRKKAEYNNKEDGKHQMASRLCSKKVLIVLDDIDDKDHYLEYLAGDLGWFGKGSRIVVTTRNKHLIGKNDVIYEVTRLADQEAMQLFSQHAFRKEDLDECFKELSLEVVNYAKGLPLALKVWGSLLHNLGLTEWKSAIEHMKINSNSKIVEKLKISYDGLEPIQQKMFLDIACFFRGRSKGYAMQILESCHSGIEYGLRVLIDKSLVSISEKGEIQMHDFIEDMGKYIVNFQKDPGERSRLWLVEDFEEVMINNTGTMAMEAIWVSSYSCTVRFSNEAMKNMKRLRIFNIERSSTRDAIEYLPNSLRCFVWSYYPWKSLPENFEPKMLVHLELWSSSLRYLWMETKHFRSLRRIDLSFSESLMRTPNFTGMPNLEYLNLKKCSNLEEVHHSLGCCSKLIRLNLMYCENLKRFPCINMESLKYLSVRECSRLEKFPEFLGRIKPELEIGIRELPSSYFQYQTHITELDLSYMKNLVALPSSIGRLKSLVNLNVSHCSKLESLPEEIGGLENLEELDARGTLISRPPSTIVCLNKLKILKFGERDGVHFEFPPVVAEGLQSLVHLNLSDCNLIDGGLPEDIGSLSSLKELYLNGNNFEHLPRSIAQLGALRILHLRDCKRLTQLPELPPKLNELHVDCHTAMKSINDFVTKRKKLQCVIFESFDYEDDAHNDYIYNLFAHALFQKISSLRHDISASDSLSENVFTIVHPKKKIPSWFHHQGWDSSVSVNLPENWYIPDKFLGFAVCYNGSLIDTTAQLIPVCDDGMTCITQKLALSNHSECDTESSDSSKRDTEFAIHFLLVPLTVLWDTSEANGKTPNDYGIIRLSFTGEMNKYGLRLLYKEEPEDEALLQMYEPTEHSTGIRRTRYNNSEHRDSVTDESSCCCRIL	GCA_000393655.2	Nicotiana sylvestris	4096	Solanales	Solanaceae	Nicotiana	Nicotiana sylvestris	Nicotiana_sylvestris_Helixer_CM066007.1_001362.1_TNLJ
Helixer_CM066007.1_001361.1	CHAIN	chain	1	1172	(TIR)(NBARC)(LRR)(CJID)	NLR	TIR-NLR	TNLJ	MESSSASASTSQFFRWNYDVFLSFRGVDTRKSFTSHLGENLNMRGIKTFQDDKSLEHGASIPDELCKAIEESQCALIIFSKNYATSRWCLNELVKIMDCKSQFGQTVIPVFYDVDPSHVRNQRESFAEAFAKHETKYKDNVEGMQRWRIALTAAANLKGCDIRDKTEADCIRQIVDQISSKLCKISLSYLHNIVGINTHLEEIESLLRIGINDVRIVGIWGMGGVGKTTIARAMFDTLLGRKDSSYQFDGACFLKDIKENKRGMHSLQNTLLSQLLRENANYNNEDDGKHQMASRLRSKKVLIVLDDIDDKDHYLEHLAGDLDWFGNGSRIIVTTRDKHLIGKNDVIYEVTALPDHESIQLFYQYAFKKEVPDEYFKKLSLEVINHAKGLPLALKVWGSSLHKMDITVWKSAIEQMKNNPNSKIVQKLKISYDGLESMQQEIFLDIACFLRGEEKDYIMQVLKSCYFGVEYGLDVLIRKSLVFITEDGKIDMHDLIQEMGRYIVNFSKDPGERNRLWLAKDFEDVMINNTGTMAVEAIWVCEAMNWDTIRTLHLGNEAMKNMKRLRILTIMRLWSFDGSIEYLPNSLRWFVFGGYPWESFPAEFEPKKLVHLALTSSSLCYLWTGTKDLPSLRRIDLMRSKRLMQTPDFTGMPNLEYVNFYKCSNLEEVHHSMGCCRKLIRLSLGYCKSLKRFPCVNVESLESLSLGYCSSLEKFPEIHGRMKPEIQIHMLGSGIRELPSSYFQYQTHITDLHLSFMKNLVALPSSICRLKSLVSLNVWGCQKLESLPEEIGDLDNLEELYARCTLISRPPSSIVHLNKLKILKFGGFKDGVYFEFPAVAAGLRSLEDLDLSECNLIDGGLPEDVGSLSSLKELDLSRNNFEHLPRSIAQLGALQSLNLSNCERLTQLPELPPELNLLHVDCHMALKFINYLVTKRKKLQRVIFPYDEDDEDDAHNDTKYNLFAHALFHNISSLRHDISASDTLSENVFTIWNPKKKIPSWFLLQGTNSSVSVNLPENWYIPDKFLGFAVCYCGSLIDTTAQLIPECDDGMSCMTQKLALSECDTESSDDSERYTPIHFFLVPLAVLWDTSKANGKTPNDYEIIRISFSGEMKDYGLRLLYKEEADDEALSQMRENNNETTEHSTGIRSSRSDHSEHHDSVTDESSCCCHIL	GCA_000393655.2	Nicotiana sylvestris	4096	Solanales	Solanaceae	Nicotiana	Nicotiana sylvestris	Nicotiana_sylvestris_Helixer_CM066007.1_001361.1_TNLJ
Helixer_CM066007.1_001356.1	CHAIN	chain	1	540	(NBARC)(LRR)	NLR	UNDETERMINED	NL	MRCYFVFFARCCGNRYSFGEKSLLKVGINDVRIILGIWGMGGLGKTTVARAIFDILSHQFEPACFLADIKENEKLHSLQNTLLSELLRRKNDYVNNKHDGKRMIPDRLCSKKVLIVLDDIDHKDHLEYLAGDIGWFGNSSRVVVTTRDKHLIEKNDIIYEVTTLSDHESIQLFYQHAFKKEVPNVCFKELSLKVVNYAKGLPLALKVWGSLLHNLSLTEWKSAIEQMEINSNSEIDEKLKISYDGLEPNQQEMFLDIACFLRGTEKEYAMQILESCHSGAEYKLRVLIDKSLVSISKNDEIQMHDLIEDMGKYIVNFLKDPGERSRLWLAEEVEEVMSNNTQGTMAVEAIWVPYNFGILRFSNEAMKSVKRLRILYIDSNLSDFGSYISHDGSIEYLSNNLRWFVLNGYPCESLPAEFEPKKLVHLKLSDNSLRYLWRKTKDLRSLRRIDLRLSKRLMRTPDFTGMPNLEYLNLLYCSNLEEVHHSLGCCSKLIQLNLKNCSRLIRFPCFNVESLKYLNLSDCSSLEKFSEIHGRMKPEI	GCA_000393655.2	Nicotiana sylvestris	4096	Solanales	Solanaceae	Nicotiana	Nicotiana sylvestris	Nicotiana_sylvestris_Helixer_CM066007.1_001356.1_NL
Helixer_CM066007.1_001354.1	CHAIN	chain	1	1094	(TIR)(NBARC)(LRR)(CJID)	NLR	TIR-NLR	TNLJ	MASSSASGTSQFPRWNYDVFLSFRGEDTRKTFTSHLYEILDIRGIKTFQDDKRLEHGASISDELCKAIEESQCAVIIFSKNYATSRWCLNELVKIMDVKTQFGQTVIPVFYDVDPSHVRNQRESFAEAFSKHETKYKDDVEGMQRWRIALTAAANLKGCDIRDKTESDCIRQIVDQISSKLCKISLSYLQNIVGIDTHLEKIESLLGIGINDVRIVGIWGMGGVGKTTIARAMFDILLVRRDSSYQFDGACFLANIKENKRGMHSLQNIIFSELLKEKADYNNKEDGKHQMASRLRSKKVLIVLDDIDDKDHYLEYLAGDLDWFGNGSRIIITTRDKHLMGKNGVIYEVTALPNHESIQLFYQHAFKKEVPNEHFKKLSLEVVNYAKGLPLALRVWGSLLHNLGLTEWKSAIEHMKNNSNSEIVKKLKISYDGLIEPIQEIFLDIACFFRGTKKEYAMQILESCHCAVEYGLRVLIDKSLVSISENDQIQMHDLMQDMGKYIVNLQKNPGERSRLWLDKDFEEVMMNNTGTTKMEAIWFPYYHYVTLRFGKEAMKNMKKLRILNIEMSWPCDGSIEYLPNSLRWFVWTDYPWESLPAEFEPKKLVHLALKSSSLCYLWTEAKQLSSLRTLDLRYSESLVRTPDFTGMPNLEYLNLEECRDLEEVHHSLGFCRKLIRLNLESCGRLNWFPCVNVESLEYLDLDFCSSLEKFPEIHGRMKPEIQIHMKRSGIRELPSSIIQYQTHITFLDLSAMKNLVALPSSICRLKSLVSLNVSGCTKLESLPEEIGDLENLEEFYARYALISRPPSTIVRLNKLKILKFGGLHDGVHFLFPPVAEGLRSLEHLDLTCCNLIDEGLPEDIGCLSSLKELYLSGNNFEHLPRSIAQLGALRILDLRNCKRLTQLPELPPESDTIYADWSNDLICNSLFQNISSVQHDISASDSLSLRAFTSVHLGKKIPSWFLYQGMDSGVSVNLPGNWYIPDKFLGFAVYYSGSLIDTTTQLIPVCDDGMLWMTQKLALSNHSECDTKYNINFFLVPLAGLWDTSKANGKTPNDYGLIRLSFSGVMKDYGLRLLYKEEPELEALLQNIALEEQI	GCA_000393655.2	Nicotiana sylvestris	4096	Solanales	Solanaceae	Nicotiana	Nicotiana sylvestris	Nicotiana_sylvestris_Helixer_CM066007.1_001354.1_TNLJ
Helixer_CM066007.1_001159.1	CHAIN	chain	1	1174	(TIR)(NBARC)(LRR)(CJID)	NLR	TIR-NLR	TNLJ	MASSSSSSARWSYDVFLSFRGEDTRKTFTSHLYEVLKDRGIKTFQDEKRLEYGATIPEELCKAIEESQFAIVVFSENYATSRWCLNELVKIMECKTQFRQTIIPIFYDVDPSHVRNQKESFAKAFEEHETKYKDDVEGIQRWRTALNAAANLKGSCENRDKTDADCIRQIVDQISSKLSKISLSYLQNIVGIDTHLEEIESLLGIGINDVRIVGIWGMGGVGKTTIARAMFDTLLGRRDSSYQFDGACFLKDIKENKRGMHSLQNTLLFELLRENANYNNEDDGKHQMASRLRSKKVLIVLDDIDDKDHYLEYLAGDLDWFGNGSRIIVTTRDKHLIGKNDIIYEVTALPDHEAIQLFYQHAFKKEVPDECFKELSLEVVNHAKGLPLALKVWGSSLHKRDITVWKSAIEQMKINPNSKIVEKLKISYDGLESMQQEMFLDIACFFRGRQKDYIMQVLKSCHFGAEYGLDVLIEKSLVFISEYNQVEMHDLIQDMGKYIVNFKKDPGERSRLWLAEDVEEVMNNNAGTMSVEVIWVHYDFGLYFSNDAMKNMKRLRILHIKRYLSSTSHDGSIEYLPNNLRWFVLDDYPWESLPSTFDLKMLVHLELSRSSLHYLWMETKHLPSLRTINLTGSESLMRTPDFTGMPNLEYLDLSFCFNLEEVHHSLGCCSKLIRLDLRGCQSLERFPCVNVESLQHLDLPGCSSLEKFPEFRGRMKLETPIHMRSGISELPSSSFHYQTRITCLDLSDMENLVVLPSSICRLKSLVQLYVSDCSSLESLPEEIGDLDNLEVLYASDTLISRPPSSIVRLNKLNSLSFRCSGDIEVHFEFPPVAEGLWSLKDLDLSYCNLIDGGLPEDIGSLSSLKYLNLNGNNFEHLPRSIAQLGALRSLDLSYCERLTQLPEIPPELNELHVDCHMAMKFIHDLVTKRKKLQRVKLDDARNDSIYNLFTHVLFQNISSLRHDISASDSLSESVFTIVHPYNKIPNWFLQQGRDRSVSVNLPENWYIPDKFLGFALCYDGILIDTIAQLIPVCDDGMSWMTRKLALSNHSECDTESSDNSVKDIHFFATFFDIHFLLVPLAVLWDTSKANGKTPNDYGVIRLSFSGEMKEYGLRLLYKEEAEAEALSQMRENNNEPTDHSTGIRRTRYNNSEHHYSVTNEASSSSSSKKQRSHF	GCA_000393655.2	Nicotiana sylvestris	4096	Solanales	Solanaceae	Nicotiana	Nicotiana sylvestris	Nicotiana_sylvestris_Helixer_CM066007.1_001159.1_TNLJ
Helixer_CM066007.1_001160.1	CHAIN	chain	1	1133	(TIR)(NBARC)(LRR)(CJID)	NLR	TIR-NLR	TNLJ	MASSSASTSTLQFPRWNYKVFLSFRGEDTRKIFTGHLFKGLENSGIFTFQDDKRLEHGASIPNELLKAIEQSQVALVIFSKNYATSRWCLDELVKIMECKDQCGQTVIPVFYDVDPSHVRKQRESFAEAFDKHETSYKDDDEGMLKLQRWRNALTAAANLKGYDVRDRIEAENIQHIIDQISKLCNSATLSSLRDIVGIDTHLEKLKSLLKVGIYDVRIILGIWGMGGLGKTTIARAIFDTLSHKFEAACFLMDIKENEKRHQLYSLQNTLLSELLRRKDDYVNNKDDGKRMIPDKLCSKKVLIVLDDIDHKDHLEYLAGNLDWFGDGSRIIVTTRDKHFIEKNDVIYEVTALPDKESMQLFNQHAFGKEFPNEHFKELSLEVVNYAKGLPLALKVWGSLLHNLGLTEWKSAIEHMKINSNSEIVEKLKISYDGLEPIQKEMFLDIACLLRGQEKDYAMQVLESCHIGAEYTLRILIDKSLVFISENDEIQMHDFIEDMGKYIVNLQKNPGERSRLWLAEDFEEIMTNNAGTTMEAIFLANFNNGRLRFSKKAMKNMKRLRIFNINVDIFEERLSPRYAIEYLPNNLRWFVWKNYPWKSLPSTFEPKMLVHLALSDSSLRYLWMKTKHLPSLRRIDLSGSRRLMRTPDFTGMPNLEYLNLFCCDNLEEVHHSLGCCNKLIRLVLFHCRRLKRFPCVNMESLEYLDLIYCSSLEKFPEIHGRMKPEIQIHMRSSGIRELPSSIFQYQTHITELNLSYMKNLLAPPSSICRMKNLVILDVSECSKLESLPEEIGDLENLEKLDASWTLISRPPSSIARLNKLKVLDFGFVRDRVHFEFPPVAEGLRSLEILNLRYCNLIDGGLPEDIGSLSSLKELNLHGNNFEHLPRSIAQLGALRSLDLSYCQRLTRLPELPPKLNILHVDCHMALKFIHDLVTKRKKQQRVIFKPLYYKDDAHNDAIYNLFAHALFQNISSLRHDISASDSLSESVFTIVHIERKIPSWFFYQGTDSSVSVNLPGNWYIPDKFLGFAVCYSGRLVYTATQLIPVGNDTMSWMIQELYLSNPSESDSEYYIRFFFVPFAVLWDTSKANGKTPNDYGIIRLSFSGVMKKYGLRLLYKDEHHDTLTDAASSCRIL	GCA_000393655.2	Nicotiana sylvestris	4096	Solanales	Solanaceae	Nicotiana	Nicotiana sylvestris	Nicotiana_sylvestris_Helixer_CM066007.1_001160.1_TNLJ
Helixer_CM066007.1_001161.1	CHAIN	chain	1	757	(TIR)(NBARC)(LRR)	NLR	TIR-NLR	TNL	MALSSASTTTSQFRWNYKVFLSFRGKDTRSKFTSHLFKGLESSGIFTFQDDKRLEHGASISDELLKAIEQSQVALVVFSQNYATSRWCLDELVKIMECKAQCGHTVIPVFYDVDPAHVRYQRKSFAKAFKKHETRYKDDDEGMQKVQRWRNALTAAANLKGYDIRAGIEAENIQHIVDQISKLCNSASLSSLRDVVGIDTHLEKLKSLLKVGTNDVRIILGIWGMGGLGKTTIARAIFDTLSHQFEAVCFLADIKENEKRHQLYSLQNTLLSELLRRKDDYVNNKHDGKRMIPDRLCSKKVLIVLDDIDHKDHLEYLAGDIGWFDNGSRVVVTTRNKHLIEKNDVIYEVTGLADHEAMQLFSQHAFRKEDPDECFKELSLEVVNYAKGLPLALKVWGSLLHNLGLTEWKSAIKHMKINSNSEIVEKLKISYDGLEPIHQEMFLDIACFLRGEKNDYAVQILESCHSGVEYGLRILIDKSLVSISENDRIQMHDLIHDMGKYIVNFKKDPGERSRLWLAEEVEEVMSNNAGTMAVEAIWLHGNFSTLRFNNEAMKNMKRLRILYIDKEFYDFNIWDDGSIEYLSNNLRWLVLDGYPCETLPSTFDPKMLVKLQLHLSSLRYLWTETKQLSSLRTLDLRYSKSLVRTPDFTGMPNLEYLDLFWCYNLEEVHHSLGCCSKLIWLDLSWCQSLKRFPCVSVDSLEYLSLDGCFRLEKFPEIHGRMKPEIHIRMGASGIREIPSSIFQYQTHITKLDFSGMR	GCA_000393655.2	Nicotiana sylvestris	4096	Solanales	Solanaceae	Nicotiana	Nicotiana sylvestris	Nicotiana_sylvestris_Helixer_CM066007.1_001161.1_TNL
Helixer_CM066007.1_001324.1	CHAIN	chain	1	1255	(TIR)(NBARC)(LRR)(CJID)	NLR	TIR-NLR	TNLJ	MASSFASTSTSQFPHEVFLSSSSSTSSTSTSQFPRWNYHVFLSFRGEDTRRTFTGHLFKCLENSGIFTFQDDKRLEHGSSISDELLKAIEQSQVALVVFSKKYATSRWCLDELVKIMECKDLCGQTVIPVFYDVEPSHVRYQRESFAEAFDKHETRYKDDDEGMEKLQRWRNALTAAANLKGYDVRDGIEAENIQQIVDQISKLCNRATLSSLRDIVGIDTHLEKLKSLLKVGINNVRIILGIWGMGGVGKTTIARAIFDNLSHQFEASCFLEDIKENEKLHSLQNTLLSELLRRKDDYVNNKHDGKRMIPDRLFCKKVLIVLDDINHEDHLEYLAGDIGWFGNGSRVVVTTRDKHLIGKCNVIYEMTALPDYESMQLFNQYAFGKECPDEHFKELSLEVVNYAKGLPLALKVWGSLLHNLGLTEWKSAIEHMKINSNSEIVEKLKISYDGLEPIQQEMFLDIACILRGEKKDYVMQVLESCHIGAEYGLRILIEKSLVSISEYDEIQMHDLIQDMGKYIVNLQKNPGERSRLWLAEDFEEVMINNTGTAMEAIFLTNFNSGRLRFSKKVMKNMKRLRILNISENIFDERSSPRYAIEYLPNNLRYFVWEGYPWKSLPSTFEPKMLVYLALSDSSLRYLWMKTKHLPSLRRIDLRKCRSLMQTPDFTGMPNLEYLDLYGCGNLEKVHHSLGCCSKLIQLDLSCCESLKRFPCVNVESLEYLDLEHCYRLEKFPEIHGRMKPEIHINIQSSRIRELPSSIFQYQNHITELDLSNMINLMRTPDFTGMPNLKYLNLERCSNLEEVHHSLGCCRKLIRLNLRHCESLKRFPCVNVESLKYLDFEFCYMLEKFPEIHGRMKSEIRERPSSITQYQTHITKLDLSGMRSLVALPSSIYKLKSLVSLNVSKCSKLESLPEEIGDLDYLEKLRATDTLISRPPSSIVRLNKLKILMFGGFKDGVHFEFPPVAEGLRSLEHLDLTCCNLIDGGLPEDIGSLSSLKKLELRGNNFEHLPGSIAQLGALRYLGLSYCERLTQLPELPPELNELRVDCHVAMKSIHNLVTKRKKLQRVKLSAHNDSIYNLFAHALFQNISSLRHDISASDSLSENVFTIWHPHPQGKIPSWFHHKGRDSSVSVNLPENWYIPDKFLGFAVCYCGSLIDTTAQLIPVCDDDMSCMTQKLAFSNHSECDIESSDNSEWWEAEDDINFFLVDGLWDTSKANGKTKMTMGLLGYLFLEKRRSMDFVCCIKKKLRLRPCHK	GCA_000393655.2	Nicotiana sylvestris	4096	Solanales	Solanaceae	Nicotiana	Nicotiana sylvestris	Nicotiana_sylvestris_Helixer_CM066007.1_001324.1_TNLJ
Helixer_CM066007.1_001320.1	CHAIN	chain	1	879	(TIR)(NBARC)(LRR)	NLR	TIR-NLR	TNL	MASSSAYASTSQFPRWNYKVFLSFRGDDTRRTFIGHLFKGLENSGIFTFHDDKRLEHGASISDELLKAIEQSQVALVVFSKNYATSRWCLDELVKIMECKDQCGQTVIPVFYDVDPSHVRKQTESFAEAFDKHETSYKDDDEGMQKLQRWRNALTAAANLKGYDVRDGIEAENIQQIVDQISKLCNSATLSSLRDIVGIDTHLEKLKSLLKVGTNDVRIILGIWGMGGLGKTTIARAIFDTLSHQFEAACFLADIKENEKLHSLQNTLLSELLRRKDDYVNNKLDGKRMIPDRLCSKKVLIVLDDIGHKDHLEYLAGDIGWFGNGSRVVVTTRDKHLMGKDDAIYEVTALPDHESIQLFYQHAFRKEDPDECFKELSLDVVNHAKGLPLALKVWGSLMHNLGLTEWKSAIEHMKVNSNSEIVEKLKISYDGLEPIQQEMFLDIACFLRGEEKNYAMHVLESCHSGVEYGLRVLINKSLVSISENDQIQMHDLIQDMGKYIVNFRKDPEERSRLWLAEEVEEVMSNNGGTMAVETIWLHCNFRTLSFNNEAMKHMKRLKILNIKSWAYNGSNISYHGSFEYLSNNLRWLVLDGYPCETLPSTFDPKILVSLNLRGSSLHYLWMETKQLSSLQTLDLRYSKSLVQTPDFTGMPNLEYLNLSSCSNLEEVHYSLGCCNKLIRLNLCFCKILKRFPCVNVESLEYLGLEFCYRLEKFPEIHGRMKPGIQIHMSSSGLRELPSSVFQYQTHITELDLSNMENLVALPRSICRLKSLVSLSVNCSKLESLPEEIGDLDNLEELDASATLISRLPSTIVRLNKLKVLKLAGCFRYNRVHFEFLLAEGLRSLEHLDLSRCNLTDGELPEDIGSLSSLKELELRGNNF	GCA_000393655.2	Nicotiana sylvestris	4096	Solanales	Solanaceae	Nicotiana	Nicotiana sylvestris	Nicotiana_sylvestris_Helixer_CM066007.1_001320.1_TNL
Helixer_CM066007.1_001317.1	CHAIN	chain	1	1169	(TIR)(NBARC)(LRR)(CJID)	NLR	TIR-NLR	TNLJ	MASSFASASTSQFPRWNYKVFLSFRGEDTRKTFTGHLFKGLENNGIFTFQDDKRLEHGASISDELLKAIEQSQVALVVFSKNYATSRWCLDELVKIMECKDQCGQTVIPVFYDVDPSHVRNQRESFAEAFDKHEPRYRDDDEGRQKLQRWRNALTAAANLKGYDVRDGIEAENIQQIVDQISKLCNSATLSSLRDVVGIDTHLDKLKSLLKVGINDVRIILGIWGMGGLGKTTIARVIFDILSHQFEAACFLADIKENEKRHQLHSLQNTLLSELSRRKDDYVNNKHDGKRMIPDRLFSKKVLIVLDDIDHKDHLEYLAGDIGWFGNGSRVVVTTRNKHLIEKNDVIYEMTALSDHESIQLFCQHAFRKEDPDEHFKKLSLEVVKYANGLPLALKVWGSLLHNLGLTEWKSAIEQMKINSNSEIVDKLKISYDGLEPIQQEMFLDIACFLRGEQKAYILQILESCHIGAEYGLRILIDKSLVFITEDYQIIQMHDLIQDMGKYIVNLQKNPGERSRLWLNEDFEEVMTNNAGTVAVEAIWVHDLDTLRFNNEAMKNMKKLRILYIDREVYDFNISDEPIEYLSNNLRWFNVDGYPCESLPSTFEPKMLVHLELSFSSLRYLWMETKHLPSLRTINLTGSESLMRTPDFTGMPNLEYLDMSFCFNLEEVHHSLGCCSKLIGLDLTDCKSLKRFPCVNVESLEYLDLPGCSSLEKFPEIRGRMKLAIQIHMRSGIRELPSSSFHYQTRITWLDLSDMENLVVFPSSICRLKSLVQLYVSGCSKLESLPEEIGDLDNLEVLYASDTLISRPPSSIVRLNKLNSLSFRCSGDNGVHFEFPPVAEGLRSLKNLDLSYCNLIDGGLPEDIGSLSSLKELDLRGNNFEHLPRSIAQLGALRSLGLSFCQTLIQLPELSHELNELHVDCHMALKFINDLVTKRKKLQRVVFPPLYDDAHNDSIYNLFAHALFQNISSLRHDISVSDSLFENVFTIWHYWKKIPSWFHHKGTDSSVSVDLPENWYIPDKFLGFAVCYDDILIDTTAQLIPVCDDGMSCMTQKLALSECDTESSDDSERYTPIHFFFVPLAVLWDTSKANGKTPNDYGIIRLSFSGEMKKYGLRLLYKEEAEVEALLQMRENNNEPIEHSNVIRRSRSDNSEHHDSVTDESSLCCCHVL	GCA_000393655.2	Nicotiana sylvestris	4096	Solanales	Solanaceae	Nicotiana	Nicotiana sylvestris	Nicotiana_sylvestris_Helixer_CM066007.1_001317.1_TNLJ
Helixer_CM066007.1_001316.1	CHAIN	chain	1	1165	(TIR)(NBARC)(LRR)(CJID)	NLR	TIR-NLR	TNLJ	MASPSPSSSSSARWSYDVFLSFRGEDTRKTFTSHLYEVLKDRGIKTFQDEKRLEYGATIPEELSKAIEESQFAIVVFSKNYATSRWCLNELVKIMECKTQFRQTVIPIFYDVDPSHVRNQKESFAKAFEEHETKYKDDAEGIQRWRIALNAAANLKGSCDNRDKSDADCIRQIVGQISSKLCKISLSYLQNIVGIDTHLKKIESLLEIGINDVRIVGICGMGGVGKTTIARAMFDTLLVRRDSSYQFDGACFLEDIKENKGRINSLQNTLLSKLLREKAEYNNKEDGKHQMASRLRSKKVLIVLDDIDDKDHYLEYLAGDLDWFGNGSRIIVTTRDKHLIEKFGIHLVTALTGHEAIQLFNQYAFGKEVSDEHFKKLSLEVVKYAKGLPLALRVLGSSLRNRGITVWKSAIEQMKNNPNSKIVENLKISYDGLEPIQQEMFLDIACFFRGKEKGAIMQVLKSCDCGAEYGLDVLIERSLVFITKYSKIEMHDLIQEMGRYIVNLQKNLGECSRLWLTKDFEEMMINNTGTMAMEAIWVSTYSTLRISNEAMKNMKRLRILYIDNWTWSSDGSYITHDGSIEYLSNNLRWFVLPGYPRESLPSTFEPKMLVHLKLSGNSLRYLWMETKHLPSLRRIDLSRSKRLMRTPDFTGMPNLEYLDLTWCSNLEEVHHSLGCCRKLIRLDLYNCKSLMRFPCVNVESLEYLGLEYCDSLEKFPEIHRRMKPEIQIHMGDSGIRELPSSYFQYQTHITKLDLSGIRNLVALPSSICRLKSLVRLNVWGCPKLESLPEEIGDLDNLEELDAKCTLISRPPSSIVRLNKLKILSFSSFGYDGVHFEFPPVAEGLHSLEHLDLSYCNLIDGGLPEDIGSLSSLKELCLDGNNFEHLPRSIAQLGALQILDLSDCKRLTQLPELHPGLNVLHVDCHMALKFFRDLVTKRKKLQRVGLDDAHNDSIYNLFAHALFQNISSLRHDIFASDSLSESVFSIVHPWKKIPSWFHHQGRDSSVSANLPKNWYIPDKFLGFAVCYSGRLIDSTAELISVCDDVISWMTQKLALSNHSEWDTESNIHFFLVPLAVLWDTSKANGKTPNDYGLIRLFFSGEVKKYGLRLLYKEDPEVEALLQMRKNNNEPIEHSTRIRRIRYNNSEHDFMINEASCSSGKKQKSHF	GCA_000393655.2	Nicotiana sylvestris	4096	Solanales	Solanaceae	Nicotiana	Nicotiana sylvestris	Nicotiana_sylvestris_Helixer_CM066007.1_001316.1_TNLJ
Helixer_CM066007.1_001313.1	CHAIN	chain	1	1520	(TIR)(NBARC)(LRR)(CJID)	NLR	TIR-NLR	TNLJ	MASSSASASTSQFPWWNYKVFLSFKGEDTRKTFIGHLFKGLENSGIFTFQDDKRLEHGTSISDELLKAIEQSQVALVVFSKNYATSRWCLDELVKIMECKDQCGQTVIPVFYDVDPSHVRNQRESFAEAFNKHETSYKDDDEGMQKLQRWRNALTAAADLKGYDIRDGIEVENIQQIVDQISKLCNSANLSSLREVVGIDTHLEKLKSLLKVGINDVRIILGIWGMGGLGKTTIARAIFDTLSHQFEAACFLADIKENEKLHSLQNTLLSELLRKKDDYVNNKHDGKQTIPDRLRFKKVLVVLDDIDHKDHLDYLAGDLSWFGNGSRVVVTTRDKHLIGKDDIIYEVTALPDHESIQLFYQHAFKKEVPDECFKELSLKVVNHAKGLPLALKVWGSMLHNLRITEWESAIEHMKNNSNSGIVDKLKISYDGLELIQQEMFLDIACFLRGKYKDYVMQILESCHSGVEYGLRVLIDKSLIFISEKCQIQMHDLIQEMGKYIVNLPKNPGERSRLWLVKDFKEVMSNSTGTMAMEAIFLPYLNSGTLRFSKNMKRLRIFNIERSLNCDGSIKYLPNSLRWFVWENFPWKSLPSTFEPKMLVHLELWGSSLHYLWMETKHLPSLRRIDLSSSRRLRRTPDFTGMPNLEYLNMLYCRNLEEVHHSLRCCSKLIRLNLNNCKSLKRFPCVNVESLEYLSLEYCSSLEKFPEIHGRMKPEIQIHMQGSGIRELPSSITQYQTHITKLDLRGMEKLVALPSSICRLKSLVSLSVSGCFKLESLPEEVGDLENLEELDASCTLISRPPSSIVRLSKLKIFDFGSSKDRVHFELPPVAEGFRSLETLSLRNCNLIDGGLPEDMGSLSSLKKLYLSGNNFEHLPRSIAQLGALRILELRNCKRLTQLPEFTGMLNLEYLDLEGCSYLEEVHHSLGCCKKLIRLNLSFCSSLIRFPCVNMESLKYLSVGECSRLEKFPDIHGRMKPEIQIHMKRSGIRELPSSISQYQTHITELDLRNPGIVEKAEYEMKLRFKWMGTQAIFSNCHLPSLRTLDLSFSERLMRTPDFTGMPNLEYLVLEECSNLEEVHHSLGCCRKLIRLHLSWCESLKRFPCVNVESLEYLGLEDCDSLEKFPEIHGKMKPEIQIRMQRSGIWELPSSITQYQTHITKLNLRYMKNLVSLPSSICRLKSLVSLYVWRCSKLESLPEEIGDLDNLEVLDARDTQISRPPSSIVRLNKLKFLSFGDLEHGVYFEFPSVAEGLRSLETLSLKNCNLIDGGLPEDIGSLSSLKKLNLRGNNFEYLPRSMAQLGALRSLDLSYCQRLTQLPELPPELNELHVDCQMALKFIHDLVTKRKKQQRVIFKPLNNTIYNLFAHALFQNISASNSLSQSVFTIWHIKMKIPSWFHHQGRDRSVSVNLPENWYIPDKFLGFAVCHSGRLVDTTVHLIPVCDDGMSWMNRKLGLSNHLKKDNINFFLVPLVGLWDPSKANGKTPNDYGLIRLFFSGKVKKYGLRLLYKEEAEVEASSTNEGK	GCA_000393655.2	Nicotiana sylvestris	4096	Solanales	Solanaceae	Nicotiana	Nicotiana sylvestris	Nicotiana_sylvestris_Helixer_CM066007.1_001313.1_TNLJ
Helixer_CM066008.1_000006.1	CHAIN	chain	1	1156	(TIR)(NBARC)(LRR)(CJID)	NLR	TIR-NLR	TNLJ	MTQKSSSSAHTFRWSYDVFLSFRGEDVRKTFVDHLYVALQQKGIHTFKDDENLEKGKSISPDLMRAIEESRIALIIFSRNYANSIWCLDELVKIMECKNLNGQIVFPVFYDVDPSTVRKQKSSFGEAFSSHEAHGCFKLQKWRAALEEAANLSGCDLPNTANAHEAKVIKQIVEDILAKLGGQRHAINAENLVGMESQMQKVYKMLGIGFGGVHFVGIFGMSGVGKTTLARVIYDNISSQFEGACFLHEVRDRSEKQGLARLQEILLSKILVIKDLRINNLFEGVNMHRHRLRYKKVLLVLDDVDHIDQLEVLAQKREWFGSGSRIIITTKDKHLLVKHDVEKIYKMRTLSDDESLELFKQYAFKKNHPTKKFEDLSAQVIKYTAGLPLALKVLGSFLYGRDLAEWRSEVERLKQIPEDEILRKLEPSFTGLKSIDQKIFLDIACFFTGKKKDSVTRVLESFNFSPIIGIKVLMEKSLITISEGRILMHQLIQEMGWHIVRREAFDYPRRYSRLWKSEDISHVLARNMGTEKIEGISLNLRKMLTDISHALERNLGTEKIKGIPLNLTNVKEVNVSATAFMPMTRLRFLKIKNAYVSQSPDILPSELSWLSWHGYPSKSLPISFQGERLVSLKLKNSRIIQLWKGSKVLGQLKYINLSHSHKLIRTPDFSGTPNLERLVLEECTSLVEINFSVGDLKKLVLLKLKNCINLKTLPKSIQLENLDVLILSGCSKLKVFPEIEEEMNRLSELYLEATAFSELPASVEKLSGVKVINLSSCKNLESLPNSIVRLKYLKELNVSKCSKLKSLPDDLGSLVSLEGLHCDDTPIQMIPSTISLLKNLKHLSLRQCNALGLHVRSSISRESMGLVFSNLSGLCSLTMLDIGGCSISDGGILCNLGFLPSLAELNLGGNTFTNISASSISGLTRLKVLQLVGCSRLEHFPELPRAIEEVHADECISLKSIHQLAKYPTLRRLSLSQCHQLHDTDMVDALWSNMLKGLYVLRNDLSICIPGSQIPMWFTYKNFGENVTLTLANNWYTDNLWGFAFCIVFERMEWCGLYDGYLQPSLGFPVNLKFKTYDGKEGDIRSIIGIKGGDMSIRNSEHTLLAYVPSRRFLQPYNNEVYSPNDWIEIVAYSTVQFDSKAWGTRLVYLDDIIEA	GCA_000393655.2	Nicotiana sylvestris	4096	Solanales	Solanaceae	Nicotiana	Nicotiana sylvestris	Nicotiana_sylvestris_Helixer_CM066008.1_000006.1_TNLJ
Helixer_CM066008.1_000007.1	CHAIN	chain	1	813	(TIR)(NBARC)(LRR)	NLR	TIR-NLR	TNL	MMQKSSSCFSSAQTFRWSYDVFLSFRGEDVRKTFVDHLYVALQQKGIHTFKDDEKLERGKSISPDLTRAIEESRIALIIFSKNYANSTWCLDELMKIMECNKQKGQIVLPVFYDVDPSTVRKQKSSFGEAFSSHEARGCFKLQKWRAALVEAANLSGWDLPNTANAHEARVIEQIVEDIMAKLGGQRQSSNAENLVGMESHMQKVYKMLQVGSGEVRFLGILGMSGLGKTTLARVIYDNIRSQFEGACFLHEVGERSAKQGLERLQEILLSEILVIKDVRISDSFEGANMQKQRLPCKKVLLVLDDVDRIDQLDALAGERDWFGPGSRVIITTKDKHLLVKHRVEKIYRMRTLSEYESLQLFKRHAFKKRHPTKEFDDLSAQVIKHTAGLPLALKVLGSFLYGRDLVEWTSEVEWLKTIPGNEILKKLERSFTGLNSIEQKIFLDIACFFTGKKKDSVTRILESFNFRPTIGIKVLMEKSLIIISKGRIFMHRLIQEMGWHIVRREASDDPRIYSRLWTHEDISPVLERNIIKGISLNLTSEEEVNVSHKAFTQMTRLRFLKFRNIYVCQGPDFLSDELRWLDWHEYPSKSLPISFQGEQLVALKLKNSCIIQLWNTSKVLEKLKYINLSHSHKLIRTPDFSRTPNLERLILEDCTSLVEINFSVGDLKSLVLLNLRNCKNLKSLPKSILLEKLEVLILSGCSKLKIFPEIEDKMNRLSELYLEATGLSELPTSVEKLSGVTAINLSYCKHLESLPSSILRLKCLKTLRVSGCSKLKNLPEDLGLLVGIEELHCTNTAVETIPFSISLLKNLK	GCA_000393655.2	Nicotiana sylvestris	4096	Solanales	Solanaceae	Nicotiana	Nicotiana sylvestris	Nicotiana_sylvestris_Helixer_CM066008.1_000007.1_TNL
Helixer_CM066008.1_002963.1	CHAIN	chain	1	400	(CC)(NBARC)	NLR	CC-NLR	CN	MAYASVASLMRTMESVLASNSPMQSLVCDHKEEFLALREKVSFLEVLLKNFEKNNNSGKMTDLEAQIKEAANAVEHTIQLRLTEFLMAKDEMQKEKAHKRLCDSLKQVAEEIDHLRNESPKIQNEGKKASKEALVQDSSSEKHTPNVENNMVGRDDQRKRLLVELTQHRGSSGRLKVVPIVGMGGIGKTTLAKEVYDDAAIRLHFDVCAWATISQQHNVKEILLSLLRHTKGDKFNMDDEAELADMLQKSLKGKRYLIVLDDMWKSEAWDDVRLCFPSENNGSRILLTTRNIEVACSAGTENLSLQMDLMGPVDSWKLFKSIAFANEALPSEFETIGKQIVDKCQGLPLTIVVVAGLLSKSERTIEDWENVAEDVKSFVTNDPDKQSCILEFFQKTVRFQ	GCA_000393655.2	Nicotiana sylvestris	4096	Solanales	Solanaceae	Nicotiana	Nicotiana sylvestris	Nicotiana_sylvestris_Helixer_CM066008.1_002963.1_CN
Helixer_CM066008.1_002962.1	CHAIN	chain	1	894	(CC)(NBARC)(LRR)	NLR	CC-NLR	CNL	MAYPSIASLTRTIKSLLISNSPVQSIICNHREEILALHEKVSSLEVFLKNFKKSNVSRKMTDLEAQINKVVNVVEHTIQLRITEMVMANDEIQEEKAHERFCCSLQQVARDIDRVLNESSKDMVGRADQRKTLLDDLTRGFNDEPKVIPIVGMGGIGKTTLAKDVFDDVTIRSHFDVRAWATISKEHNVKDILVSLLRSTKEKDGIIHIEDEAKLADMLQKSLKGKRYLIVLDDIWKNEAWDDVRLCFPSENKGSRILLTTRNTGVACSAGTENLSLRLDFMNPDESWNLFKSTIPANDALPPEFETVGKQIVERCQGLPLTTVVVAGLLSKCKRTIEVWKDVAKDVKSFVKNDRDKQCQHVLGLSYNHLTSDLKPCLLYFGIFPENSEISVKRLVRLWTAEGFLKSEEEAEKCLQELIDRFLVLVSRKSRYETKIRSCKVHDLIYELCLREAEKRTFFVINDIVFNDEPNHVPYHHLSRHKMRRFMGGTDDILRRGSYRALLIPRNRKKTDDDDNNSLKRTRSIFSFCRDSSTFTLESELTHFNLIRILDLSCIKIHTFPPQILCLIWLRYLVLRSRRGSFDIPPEISRLWSLQTFIVGGYRLTSTIFPEQIWELMQLRHLELSSFHLPNPPIVSVEEEKCLDFPNLHTISGLSLSCCTKEVISGIRNVRKLRINRGEDDEYESFHVCRLFDNFVHLHQLETLSLELDFRGVLYEISPATIPSVKSFPPMLKKLKLYGTGLRWEDLNIIGELRNLEILKLKRYACRGEEWHPSENGFTRLKLLLIEYNDLKYWSSPNDSFPVLERLVIRHCSELEDIPIDFAYIDSLQQIELTDCTPELEASAARIQHEQKENLGKKPVDVLISSDYKIRNEVIREKMSVASVKDKLRESRLR	GCA_000393655.2	Nicotiana sylvestris	4096	Solanales	Solanaceae	Nicotiana	Nicotiana sylvestris	Nicotiana_sylvestris_Helixer_CM066008.1_002962.1_CNL
Helixer_CM066008.1_002961.1	CHAIN	chain	1	990	(CC)(NBARC)(LRR)	NLR	CC-NLR	CNL	MERATPVRKPPHLHRLSADVDGGPAGEQLPPPLPPPAMSLAPAIVLHHRRPIPTVSTSKLSGHNWNRIDMAYASIASLMRMIELLLTSKSPMQSLICDHKEEFLALQRKVSSLEVFLKNFDKSNDTEKMAYLEAQIKDVTNAVEHTIQLTLTEAVMANDEMHKEKEHKRLFDSLKQVAEDIDHVQNESPNIQDYNTASHYQRKWLLEKLTQYDGSSDLKVISIIGMGGIGKTTLAKEVYDYESIRFHYDVRAWTTVSQKYNVRDILESLLHSAMGRKFYMDDELDLADRLRKSLIGKRYLIVMDDMWSSNAWDDVRHCFPCRNNRSRILLTTRNKKLAYYAGTENLSLQMDLMDPDESWNLAKSMVFANEALPYEFETIGKQIVEYCTGLPLAILVISGLLSRSKRTIEDWENIAEDVMSFVTKDPYERYRHVLGLCYNHLTSDLKACLLYFGIFPEDSEISVKGLVRCWMAEGFLKSEKDLEKEAEKCLHDLIDRHLVLVCKKSLDGTKIRSCKVHDLIHELCLRELAQSQDIFVMKDIVFDKSYEDDDLDEGDDSGGDGDSDAKKAQSHAFSPECHHLSTHKMQPFKRWTDDGMCLALLTPEHDHLISRQTDDDDYTLLKRTRSIFSFLFNSTFTLNSELIHFSLLRILDLVTTDLESFPPQILCLIWLRYLALSGIGEDFYVPPEIYRLWNLQTLIVKRDSPRYVTFTEKIWELMQLRQLRLHKYYLSNPPRESDDEESYLAFSNIHTVSGLSPSSCRKEVISGIQNVKKLVIYGHVSDYKVFQESRLFNNLVHLHQLETLSLALVRKWDSSENWRISPATIPSAKAFPVTLRKLKLEETSVRWEDLNIVGELPNLEVLKLMWNACIGEEWYPIEGGFTRLKLLLIEHCDLKYWKATDDNFPVLERLLIRECHMLEEIPIEFADIYSLQLIELTDCTTELEASAARIQQEQENLGIKPVDIRISCPIPTTFMDEEPDRKMVKGRRKQ	GCA_000393655.2	Nicotiana sylvestris	4096	Solanales	Solanaceae	Nicotiana	Nicotiana sylvestris	Nicotiana_sylvestris_Helixer_CM066008.1_002961.1_CNL
Helixer_CM066008.1_002960.1	CHAIN	chain	1	913	(CC)(NBARC)(LRR)	NLR	CC-NLR	CNL	MAYASIASLMRMIELLLTSKSPMQSLICDHKEEFLTLQRKVSSLEVFLKNFEKSNDTEKMAYLEAQIKDVTNAVEHTIQLRLTEAVMANDEMHKEKEHKRLFNSLKQVAEDIDHVQNESPNIQDYNTVSLYQRKWLLEKLTQYDGSSDLKVISIIGMGGIGKTTLAKEVYDYESIRFHYDVRAWTTVSQQYNVKDILESLLHSTMGSQFYTDDKLELADRLRKSLMGKRYLIVMDDMWNSNAWDDVRHCFPCCNNRSRILLTTRNKEVAYYAGTENLSLQMDLMDPDESWNLAKSMVFVNEALPYEFETIGKQIIEYCTGLPLAILVISGLLSRSKRTIEDWENIAEDVVSFVTKDPYERYRHVLGLCYNHLTSDLKACLLYFGIFPEDTEISVKSLVRFWMAEGFLKSEKDVEREAEKCLQDLLDRHLVLVWKKRLDGTKIRSCKVHDLIHELCLRELAQSQDIFVMKDIVFDKSYEDDDLDEGDDSGGDGDSDAKEAQSHAFSPECHNLSTHKMHPFKRWTDDRMCLALLTPEHDHMISRQTDDDDYTLLKRTRSIFSFCLNSTFTLNSELIHFSLLRILDLGTTKLRSFPPHVLCLIWLRFLALSGFGEDFYVPPEIYRLWNLQTLIVKWRCPRYETFTEKIWELMQLSQLRLHKFYLSNPPRESDNEESYLAFSNIHSISGLSPSSCTKEVISGIRNVKKLVIHGHANDYEIFQESRLFDNLVHLHQLETLSFEFRRWGSSENWRISPATIPSAKAFPVTLRKLKLKSTYVRWEDLNIVGELPNLEVLKLMWKACIGEEWYPIEGGFTRLKLLLIEHCDLKYWKATDDNFPVLERLLFRHCRSLEEIPIVFAYIDSLQLIELTNCTTELEASAVRIQEEQEELGIKPVDVRISCKYNTGSRTRAMRGQY	GCA_000393655.2	Nicotiana sylvestris	4096	Solanales	Solanaceae	Nicotiana	Nicotiana sylvestris	Nicotiana_sylvestris_Helixer_CM066008.1_002960.1_CNL
Helixer_CM066008.1_002954.1	CHAIN	chain	1	927	(CC)(NBARC)(LRR)	NLR	CC-NLR	CNL	MAYASIASLMRMIELLLTSKSPMQSLICDHKEEFLALQGKVSSLEVFLKNFEKSNDTEKMAYLEAQIKDVTNAVEHTIQLRLTEAVMADDEMQKEREDKRLFDSLKQVAEEIDHVQNGSSNFQDYDTVSCYHRIWLLEKLTQYDGSSRKLKVISIAGMGGIGKTTLAKEVYDYESIRSHYDVRAWTTVSQQYNVKDILKSLLHSTIPDRFDLGNESRLAYMLGKSLKSKRYLIVLDDVWSFKAWDDVRQCIPSNNNGSRILLTTRNKEVAYYAGTKNLSLCMDLMDQDESWNLAKSIMFANEALPYDFETIGKQVVVYCQGLPLAIAVISALLSRSKRTIEDWENIAEDVMSLVTEDPYERYLHVLGVSYNHLTSDLKACLLYFGIFPEDSEISVKSLVRFWMAEGFLKSEKDLEKEAEKYLQDLIDRHLVLVGKKSFDGTKIRSCKVHNLIHELCVRELAQSQDIFVMKDIVFDKSYEDDDLDEGDDSGGDGDSDAKEAQSHAFSPECHNFSTHKMQPFKRWTDDRMCLALLTPEHDHMISRQTDDDDYTLLKRTRSIFSFCLNSTFTLHSELIHFSLLRILDLGTTKLRSFPPHVLCLIWLRYLALSGIGGDFYVPPEICRLWNLQTLIVKWGSPRYVAFTEKIWELMQLRQLRLRKFYLSNPPRESDDEESYLAFSNIHAISGLSPSSCTKEVISGIRNVKKLAIYGHANDYKIFQESRLLDNFVHLHQLETLSFELDRRWDSSENCRISPATIPSAKAFPVSLRKLKLEATAIRWEDLNIIGELPNLEVLKLMRNACIGEEWYPIEGRFTRLKLLLIENCDLKYWKATDDNFCVLERLLIRHCYSLEEIPIKLAYIFSLQLIELTGCTTKLEASAVQIQEEQENLVTNPWMSAYDLSITLVVVPAQCGRGRRHKPKYGFGRTQ	GCA_000393655.2	Nicotiana sylvestris	4096	Solanales	Solanaceae	Nicotiana	Nicotiana sylvestris	Nicotiana_sylvestris_Helixer_CM066008.1_002954.1_CNL
Helixer_CM066008.1_002953.1	CHAIN	chain	1	875	(CC)(NBARC)(LRR)	NLR	CC-NLR	CNL	MTDLEAQIKEVAEAVEHTIQMTLTEALVANDEMQKEKAHGRLGDCLKQVAEDIDRVRKETKKIQDKGKKASNESLVLDSSTKDIPNLKNNMVGRDDERKRLLENLTRGFSGEPKVIPIVGMGGIGKTTLAKEVFNDASIRSHFDVRAWATISSQYNVKDIYVSLLLFTKETKDERVHMKDEAMLADMLQKSLKGKRYLIVMDDMWNSKAWDDVRQCFPSEDKGSRILLTTRNTEVACYAGTGNLSLQMDFMNPDESWKLFKCTGFADVSLPHEFETIGKHIVDKCQGLPLSIIVVAGLLSKSKRTLEDWKIVARDVMSFVTDDPDKQCLHVLGLSYNHLTNDLKACLLYFGIFPEDSEIPVKKLVSLWMAEGFLKLENDLQGEAEKCLQDLIDRCLVLVCKKSLDETKIRSCKVHDLVYGFCLREVQNEIFFSLRQLAPGNPDYIYSDHYRILFVPQLITQQTDGDDENSGNLVRSIFSLYSTYSTFILEPDIIHCNFLKILDLSPITLDIFPPPILCLSFLRYLVLSTRGGRFDIPPEICRLWSLRTFIVEGYRPTYVHFPEQIWELWQLRHLGVYQFDLLNPPSISVDEERCLEFSNIHTVSGLCVSSCTEEVISGIRNVKKLGIYADEYEFKTFHGSKLFDNLANLHQLETLSLKISVPLQTKINKVPLTIPSAKAFPATLKKLKLDNTCLRWEDMDIIGELPDLEVLKLMLNACCGQEWHPIAGGFTRLKLLLIKHNYHLKYWKATNDNFPVLERLVITYCTELEEMPIEFADMDSLQLIELSYCTAQLEASAARIQQEQEDLGNKPVDVRISDTYNPCKYIFIKVALISHFHKVTSRYTVVLSSIAVLLLDFLQLVIVGNVADGEPSASA	GCA_000393655.2	Nicotiana sylvestris	4096	Solanales	Solanaceae	Nicotiana	Nicotiana sylvestris	Nicotiana_sylvestris_Helixer_CM066008.1_002953.1_CNL
Helixer_CM066008.1_002952.1	CHAIN	chain	1	881	(CC)(NBARC)(LRR)	NLR	CC-NLR	CNL	MTDFEAHIKEVAEFVELTIQLRLTESLEANDEMQKEKAHERLCDSLQQVAQEIDRVQKESTKIKDKGKQASNKSSLVQDSSLVNVKSNMVGRDDERKRLLEDLTRGFSGEPKVIPIVGMGGIGKTILAKEVFDDVTIRSHFDVRSWATVSSQHNVKEILLSLLSSRKGMNDKDYKEDEPELADMLRKSLKGKRYLIVLDDIWMSKAWDDVRLCFPSENNGSRILLTTRDTEVACYAGTENLSLQMDFMHPDESWNLFKSAASANEALTSEFEAIGKQIVDKCQGLPLTIVVVAGILSKPERTIEDWENVAKDVKSFVKNDPDELCLHVLGLSYNHLTSDLKACLLYFGIFPEDSEISVKRLMSLWTAEGFLKLEKDLEGEAEKCLHDLIDRCLVLVSDKSLDESKIKSCKVHDLIYELCLRELAESQNVFVMNDIVYVDRNGDYNLDVDDNWDDYDYLDKDEYDYAESEDDLNEGDYLDEGNGLDGGEDDDVLSNERFRPMKHIMGPFKRRIEDDESVYGYYKVLLTPGHHHLIRRQTDDTGNINLLKQIRSIFFFHSSFSLYFTLESKLFHFSLLRVLDLSPIELPIFPAQILCLIWLSYLALSGYFDIPPEFCRLWNLQTFIASFFTSLPEQIWKLTELRHLELESLDLPNPPSVSVDEGRRLFQGFGMLKKLRIFGVKDEYQICQESRLFDNLVRLHQLETLSFEINGPWNEDFSLTIPTAEVFPATLKKLTLRRTNLRWEDLNIIGELPKLEGLKLHEDACKGEIWCPSPGGFTRLKLLQIHHHNIKYWEATNDSFPVLERLLIQYCRYLEEIPIEFAEIYSLQLVVLKDCKPELKASAARIQQEQEDLGNKPVDVRFYIDLGEYNIIFQHELPIIA	GCA_000393655.2	Nicotiana sylvestris	4096	Solanales	Solanaceae	Nicotiana	Nicotiana sylvestris	Nicotiana_sylvestris_Helixer_CM066008.1_002952.1_CNL
Helixer_CM066008.1_002949.1	CHAIN	chain	1	909	(CC)(NBARC)(LRR)	NLR	CC-NLR	CNL	MAYASIASLMRTIELLLTSKSPIQSLICDHREEILTLHEKVSSLEVFLKNSERSNVSEEMTDLEARIKEVANAVEYTIQLRLTEAVMANDEMQKERAHEMFCDSLQQVAEDISHVQKESMKIQHKGKQASKKSLVRGSSSAKDVLNVKKNMVGRDDQRKRLLEDLTRRSSGELKVIPILGMGGIGKTTLAKEVYNDVSIQSHFDVRAWATVSSHHNVKEILLSLLRSRMGDTFYMEDEAELADMLQKSLKSRRYLIVMDDMWSSKAWDDVRQCFPSENNESRVLLTTRDTDVACYAGTENFSLQMSFMDPYESWNLFKSAAFASEELPSEYETIGKQIVDKCQGLPLTIVVVAGILSKSERTIEDWENVAQDVMSFVTNDPDKQCLHKTEISVKRLVRLWIAEGFLKLEKDFEGEAEKCLKDLVDRCLILVCEKNWDETEIKSYKVHDLIYELCLREAQSQNFIMNDIVFHYLDLDEDDGSDEIAQSHDIVLELDDEPNPVPPKYRHLSRHKIGPCKRWTEHDDIHCGYYRALLTPELHHLIRGQRDDDVDDSNYFLKRTRSIISLSNYCPLPNFTLESEIIRFKLLRTLDLSPIELESFPSQILCLIWLRYLALSGRFIDIPPEICRLWNLHTLIFEGSSSECIVFPEQIWELMQLRHLKLNSFYLPNPPSVSAEEEGTYLVLSNVQTIYWLDAFSCTKEVFPGIRNVKKLEIFGDKDGCEDSRLFDNLVHLHQLENLRFYFLSTWKFGDATIPSAKAFPATLKKLRLNGTCLRWEDINILSELPNLEVLKVLSVMNDNEWNTVAGGFTQLKLLLIDSTCLRYWKATDDNFPALECLVLRSCYFLAEIPIEFAYINSLQLIELYECMPKLEASAAQIQQEQEDIGNKPLDIRILKSSSDPGIETPLDG	GCA_000393655.2	Nicotiana sylvestris	4096	Solanales	Solanaceae	Nicotiana	Nicotiana sylvestris	Nicotiana_sylvestris_Helixer_CM066008.1_002949.1_CNL
Helixer_CM066008.1_002945.1	CHAIN	chain	1	935	(CC)(NBARC)(LRR)	NLR	CC-NLR	CNL	MAYAAITSLMNTIQQSMESTGLVMQLFYEKLESLRAIMEKSCNVTGDLDALTSLEAQIVELADEAENKVDLESRNIFLPENEKKQRRAFVNLYSLVKEVVGRIDSTMKKWMAIQKKLKNIQDLKAQDLSLVSTSRHGIEPEDKMVGLENEFEMMQDQLARGAKELEVVSIVGMGGIGKTTLANKIYSDPFIMSHFGIRAKATVSQEYCARYVLLRLLSSISGKIEEFHEHQDDDQLADRLQKLLKCGRYLVVIDDIWTREAWDGIKRCFPDCNNGSRILMTTRNVEVAECASSGKTPYHMRLMNFDESWSLLYEKVFVKDYFSPEFEQLGKKIALNCGGLPLALVLIAGLLFKIGNSLDEWKSVVKNVSSMVTTEVNVQCMRVVALSYHYLPHHLKSCFLYFAIFQEDELILVNKLVELWAAEGFLKVEERKSIEEVAEKCLKELIDRSLISIRNLSFDGKIEICGMHDVTREICLREARNMNIVNVTREEKYQNSCVQSMHFSSKSRGRISIQLITSEQNTEKILARYPKNEVRSIICFRVKMFVPKLLHFKLVRVLDLALMRFSAFPSLILDLIHLRYLALSLSPSLQHYLGEEISSSFSVDIPPSISSLCYLQTFILKHLQPNAREYPLVLPYKILTMPQLRHLHLDWNYLQYHEPTEKSLVLKNLQCLSGLNPWHCTRAVFRQFPNLKKLQICGIWEDFRSRKDLYDFHYLDQLEELDFVLTYSCYACFLESITSSGLLRFTRQKRRAILLERPSLALPPTETFPYSILPPPDAFPQNLKKLAFYGTCFQWKDLSIVGKLPKLEALKLGISACIGIEWKVVKDGFPSLKFLLLERLKVRYWRASCDHFPCLERLFLEHCWDLDSIPQDFADITTLALIDIRWCAESVGNSAKQIQEDILNNYASFVEVNIHEPQNKRRGPSRSVALPTIGI	GCA_000393655.2	Nicotiana sylvestris	4096	Solanales	Solanaceae	Nicotiana	Nicotiana sylvestris	Nicotiana_sylvestris_Helixer_CM066008.1_002945.1_CNL
Helixer_CM066008.1_000054.1	CHAIN	chain	1	935	(CC)(NBARC)(LRR)	NLR	CC-NLR	CNL	MAYAAITSLMNTIQQSMQLTGRNLQSFYEKLQSLRSIMEKPCNITTEDIEALTSLEAEIVEVAFSAEVKVDSRSIKVLYSKTTTLRSNALWKLCCCLEKAVERIDSIMKQWMAIRDWYTNIKGLKAQKFSLASIPERAVEPENIMVGHESEFEMMQDRLARGSSELEVVSITGMGGIGKTTLANKLYSDPFIMSRFDIRAKVTISQEYCKRNVLLGLLSPISGRTNEYFEQDDGQLADQLQKLLKGRRYFILIDDIWTSEAWDDIKLCFPEYTNGSRILLTTRNVEVAKYASSGNPPCQMRLLDFNESWDLLHKKVFEKDCFSLEFEKIGKEIASKCGGLPLAITVIAGLLSKIGKALDEWQSVAEKVSSMVSTDVDVQCMRVLALSYHHLLHHLKACFLYFAIFPEDAEIYVDELLDLWAAEGFLKLEEMKSIEEVAEKCLKDLIDRSLISIHYVTGDGRVKFCRIHDVIRELCLKEARNMNIVTFIGEKNDENPCALSMHFSSNSRGRTSTQLNYRIIVNKLARCPNNEARSIFFFNSMSGFMSELLPFKLVRVLDLALMNFIVFPSGILDLIHLRYLALRLSPTVHYYLGKETPSSIDIPSSISRLCYLETFFLGQPHDEAPRHPLIVPSEILTMPQLRHLRLGWNYLHYHELTENSLVLKNLKRLSHWNPWYCTGSFFRLFPNLKKLQIWGVEEDFRSRKDLYDFRCLDQLEELEFYMSHLNYHSCFLESITPSGATPQDPLRFLKIPGPTPTHAVPPAPDAVPPLLLPPPDAFPQNLKTLTLYKTCLWWKDLSIVGKLPKLEVLKLIGDACKDKEWEVADHGFPRLKFLYLEEVDFQYWRASCHHFPCLERLVIGGCYSLDSIPRDFADITTLAHIVVWSCAESVGNSAKQIQQDMLDNYGSSSLVVNIGSVFKPNEQEEEEDDEEEETY	GCA_000393655.2	Nicotiana sylvestris	4096	Solanales	Solanaceae	Nicotiana	Nicotiana sylvestris	Nicotiana_sylvestris_Helixer_CM066008.1_000054.1_CNL
Helixer_CM066008.1_000057.1	CHAIN	chain	1	888	(CC)(NBARC)(LRR)	NLR	CC-NLR	CNL	MAYASIVSLMRTIKLLLTSKSPIQSLIRDHKEEILTLHEKVSSLEVFLKNSERSNVSEEMTDLEARIKEVANAVEYTIQLRLTEAAMANDEMQKVTAHEMFCDSLQQVAEDISHLQKESMKIQHKGKQASKKSLVRGSSSAKDVLNVKKNMVGRDDQRKRLLEDLTRRSSGELKVIPILGMGGIGKTTLAKEVYNDVSIRSHFDVRAWATVSSHHNVKEILLSLLRSRMGDTFYMEDEAELADMLQKSLKSRRYLIVMDDMWSSKAWDDVRQCFPSENNESRVLLTTRDTDVACYAGTENFSLQMSFMDPYESWNLFKSAAFANEELPSEYEIIGKQIVDKCQGLPLTIVVVAGLLSKSERTIEDWENVAQDVMSFVTNDPDKQCLHVLGLSYNHLTSNLKACLLYFGAFPEDREISVKRLVRLWLAEGFLKLEKDFEGEAEKCLKDLVDRCLILACEKKWDETEIKSCKVHDLIYELCLREAQSQNFIMNDIVFHYLDLDEDDGSDEIAQSHDIVLELDDEPNPVPPKYRHLSRHKIGPCKRWTEHDDIHCGYYRALLTPELHHLIRGQRDDDVDDSNYFLKRTRSIISLSNYCPLPNFTLESEIIRFKLLRTLDLSPIELESFPSQILCLIWLRYLALSGRFIDIPPEICRLWNLHTLIFEGSSSECIVFPEQIWELMQLRHLKLNAFYLPNPPSVSAEEEGTHLALSNVQTIYLLSAFSCTKEVISGIENVKKLGIYGDRDDFEDSRLFDNLVYLHQLENLRFYFHSTWKFGEATIPSAEAFPATLKKLELNGTCLRWEDINIISELPNLEVLKVLSVMKDNEWYTVAGGFTQLKLLLIDWTRLNYWKATDDNFPALECLGSIPASLGNLRNLQTLLLVAEAKCI	GCA_000393655.2	Nicotiana sylvestris	4096	Solanales	Solanaceae	Nicotiana	Nicotiana sylvestris	Nicotiana_sylvestris_Helixer_CM066008.1_000057.1_CNL
Helixer_CM066008.1_000058.1	CHAIN	chain	1	869	(CC)(NBARC)(LRR)	NLR	CC-NLR	CNL	MAYAAITSLITTILDFPQHADIYLQPFIEKLKSFRAIIEKPCNITGDLEVLTMMEAEIIELLNTTEDMIILKTRKAIKAKTTIKRRVAFWRLRSLLKRAPTRIHSKMNKWLAMQNSKDLRAQNLIVANTSQHDFQSENMMVGHENAFEIMQDQLARGATELQVISIVGMGGIGKSTLAIKLYNDPFIMSHFDIRAKVIVSQEYCKRNVLLGILSSISGSGTIGEFYEQQDDGQLADRLQKYLKGKRYLIVIDDIWTTIAWDDVKLCFPDCNCGSRILLTTRNMKVAEYASSGNPPYQMRLLNFNESWYLLHKKVFENTYFPPEFENIGKQIALNCKGLPLAIVVIAGLLLKIGQSLDEWENIAENIVSMVSTDPDVPCMRMLALSYHHLPHHLKPCFLYFAIFPEDELIFVNKLVKLWAAEGFLKREREKSIEEVAEQYLKDLVDRGLIFIRYLSFDGKIKACGMHDMIRELCLREARKLNFVNVIMENQNPCEQSMHFSTKRRICIQSEESSFVANQLAMVLYNKAHSILLFIRNPSNSGIMQELERFKKLRILELASPTLDAFPSCIVGLFQLRYLALTFYSSTDDQDIYVPPSINGLQYLQSLILKFPKYFRCPKFSFILPSQIFNLWRLRHLSLDRNNSDTCEFGERSLILNNMQCLSGWNPLCCTSSVFKQFPNLKKLQISGDHEEYITSYEMKGLHNLCNLDQLEELKFDGMPHSTLPHPEAFPKNLKKLSFSKTHVNLEDLRILSKLPKLEALKLKFCSSNIGMEWEVTEEGFPQLKFLLLSRLGIRHWRASSDHFPRLERLFLVECANMISIPEDFVEITTLQLIDIRMCKESVVNSAKKIQQEIEDNYGGSIEVCFRYVL	GCA_000393655.2	Nicotiana sylvestris	4096	Solanales	Solanaceae	Nicotiana	Nicotiana sylvestris	Nicotiana_sylvestris_Helixer_CM066008.1_000058.1_CNL
Helixer_CM066008.1_002919.1	CHAIN	chain	1	921	(CC)(NBARC)(LRR)	NLR	CC-NLR	CNL	MAYAAVTSLMSTIQQSMQFTGCNLQSFYEKLESLRSILEKPLKVIGDDIEVLKSLEAEIIELACSAEGMVESVSRKVFLAKDAVTRRIDSWELFSLLKQAVGHIGFAMNKWMAVQNMYTNSKDLEAQNLSLADVSQPALELENTMVGHETEFEMLQDQLTRGASELEVVSIVGMGGIGKTTLANKIYSDPFIMSHFDIRAKATVSLEYRARNVLLGLLFSISGKTYEFYDQQDVGQLADRLQKLLKGGRYLVVIDDIWTTEAWDDIKLCFSDCNNGSRILLTTRNVDVAEYASSGKPPFQMRLLNSNESWNLLCGKVFEKEYFSLEFDIIGKEIALKCGGLPLAITVIAGLLSKIGKALHEWQSVADNVSSVVSTDVDAQCMRVLALSYHYLPNHLKPCFLYFAIFPEDELIFVDKLVELWAAEGFLKVEEMKSIEEVAEKYIKDLIDRSLIFIHNLNFDGKIESCGMHDVTRELCLREARNVNFVNVIGENDDQNPLEQSMHFSSNGQGRISIQLNQVFHGIIEKSLDMYPNNEVRSIICFKGTWFVQKSLRFKLVRILDLALVRCGTFPSGILDLIHLRYLALTLSPAVEKYIGKEIPSSIDIPPSISSLCYLQTFILNFPHLKRWQWERPYPFILPSEILAMQQLRHLRLDWNYLRYHEPTEKSLILTNLQHLSGWNPWYCTSSVFRLFPNLKKLQIHGIAEDFYSCRNIYDFRCLDQLEELEFHLYYNYLPVRPFFLKSRPSDYLRFTGRKRPHSGTLRPLLLPPADVFPQNLKKLAFSRTFLRWNDLSIVGKLPKLEVLKLTYRACIGEAWEVVDEGFPSLKLLLLEDLDFEYWRASCDHFPCLERLFLERCRFLDSIPQDFADIITLSLIDIRRCKESVGNSAKQIQQDMQDNYASSVEVHISDIDNTGANRYEF	GCA_000393655.2	Nicotiana sylvestris	4096	Solanales	Solanaceae	Nicotiana	Nicotiana sylvestris	Nicotiana_sylvestris_Helixer_CM066008.1_002919.1_CNL
Helixer_CM066008.1_002910.1	CHAIN	chain	1	946	(CC)(NBARC)(LRR)	NLR	CC-NLR	CNL	MAYAAITSLMNTIQQSMESTGLVMQLFYEKLESLRAIMEKSCNVTGNVLTSLEAQIAELADEAEYKVDLESRNIFLPENEKKQRRAFVNLYSLVKEVVGRIDSTMKKWMAIQNKLKNIQDLKAQDLSLVSTSRHGLEPEDKMVGLENEFEMVQDQLARGARELEVVSIVGMGGIGKTTLANKIYSDPFMMSHFGIRAKATVSQEYCARYVLLGLLSSISGKFDEFHEHQDDDQLADQLQKLLKCGRYLVVIDDIWTREAWDGIKRCFPDCNNGSRILMTTRNVEVAECASSGKTPYHMRLMNFDESWSLLYEKVFVKDYFSPEFEQLGKKIALNCGGLPLALVLIAGLLSKIGNSLDEWESVVKNVSSMVNTEVNVQCMRVVALSYHYLPHHLKSCFLYFAIFQEDERILVNKLVELWAAEGFLKVEERKSIEEVAEKCLKELIDRSLISIHNLSFDGKIEICGMHDVTREICLREARNMNIVNVTREEKYQNSCVQSMHFSSKSRGRISIQLITSEQNTEKILARYPKNEVRSIICFRVKMFVPKLLHFKLVRVLDLALMRFSAFPSLILDLIHLRYLALSLSPSLQHYLGEEISSSFSVDIPPSISSLCYLQTFILKLLQPNAREYPLVLPYKILTMPQLRHLHLDWNYLQYHEPMEKSLVLKNLQCLSGLNPWHCTRSVFRQFPNLKKLQICGIWEDFRSRKDLYDFHYLDQLEELDFVLTYSCYACFLESITSSGLLRFTRQKRRAILLERPSLALPPTETFPYSILPPPDAFPQNLKKLAFYGTCLQWKDLSIVGKLPKLEALKLGNSACIGVEWKVVKDGFPSLKFLLLERLKVRYWRASCDHFPCLERLFLERCWDLDSIPQDFADITTLSLIDISSCAESVGNSAKQIQQDIQENYGSFVEVNIRKPLKTCDKDRVVEQQELQLWKPFLSYFPLRIST	GCA_000393655.2	Nicotiana sylvestris	4096	Solanales	Solanaceae	Nicotiana	Nicotiana sylvestris	Nicotiana_sylvestris_Helixer_CM066008.1_002910.1_CNL
Helixer_CM066008.1_002887.1	CHAIN	chain	1	902	(CC)(NBARC)(LRR)	NLR	CC-NLR	CNL	MAYAAITSLMSTIQQSMQLTGHNLQSFYEKLESLIAITEKPCNNMIGNLGPLTRLEAKVIELACSTEDMVDSESRNVMVDLESRNVINIISRTISFWRLRFLLKQAIRDIDCTAKKWIGTQTNQDLKAQNPILPSTSERALEPENMMVGHENEFEMMQDQLARGASELEVVSIVGMGGIGKTTLANKIFSDPFIMSRFDIRAKVTISQEYCPRKGLLGLLSSITGKTDKPYEQQDDGQLKDRLQKLLKGRRYLIVVDDIWNEAAWDDIKLCFPDCNNRSRILLTTRNVEVAEYASSGKPPYQMRLLNCHESCDLLHKRVFLNECFPPEFEQLGKQIALNCKGLPLAIIVIAGLLSKIGKSMDEWQMVVENVSSLVSTDVDVQCMRVLALSYHHLPRRLKSCFLYFAIFPEDEQIFVNKLVELWAVEGFLKVDDMNNIEKVGEEFLKELIDRNLISIQNLSFDGKIESCGMHDLIRELCLREAQNMNFVNVIGEENDRNPCAQLMHFSRSRSRISIQSNNRDDSIEAKLAIYPEKDARSIICFRGHWFVQKSLRFKLVRVLDLALVRCSTFPSGILDLIHLRYLALTLYPHLESGKEIPSTTVIPPPISSLCYLQTFKLYLPISKNLVFPFILPSEILAMPQLRHLFLDWNYLQSYETTKKSLVLKNLQCLSGWNPCYCTGSVFRLFPNLKKLQIRGIPKDFNHHALFDFCNLDQLEELEFCVTYPRFGCFLDRTTHPEGRLRLHNPPLFNAEDAFAPFQLPHPNNFPQNLKNLAFSGTFFCWKDLSGFGKLPKLESIKLGYDAFQDKEWEIVDEVFPRLKFLLLEDLEIRHWRASCDNFPCLERLFLKGCWYLDSIPQDFADITTLALIDIWRCAKSVENSAKQIQQDMQDNYAISIEVHIH	GCA_000393655.2	Nicotiana sylvestris	4096	Solanales	Solanaceae	Nicotiana	Nicotiana sylvestris	Nicotiana_sylvestris_Helixer_CM066008.1_002887.1_CNL
Helixer_CM066008.1_000231.1	CHAIN	chain	1	930	(CC)(NBARC)(LRR)	NLR	CC-NLR	CNL	MAYAALTSAVCSLELFLQCNHPLLNNLQRKEQILSLCKRILSFQEFLVDYEKLMHKHVGLKLLEGKIKEKTYQVEDIVDSKLRKYFLAKNAKDRKKAYSVLCRRLQVAIEEMELIKKEARTIKGDKIRTWNFHTRASPPARRDVSTSSPNLQQQTPVGFQDDLEKIIDRLRGDSSELDIITIVGMAGIGKTTLAKRAYNHPSVVYRFDVRAWTTISQEYRERDTLLDLFYSVVPPANGSNQESDKEAADQLYGRLMTQPSKETYEGRNQEMADRLHKSLKGKRFLIVVDDMWSTDAWDNVSMLLPDDNNKSRVILTSRLIDVATYANANPDRQPHRLSFLNKDEGWELLREKLFGKRGCPFELEVIGKSIAEKCQGLPLAIVVVAGHLSKMSKTPDSWNTVAESVGSVVNREPGQCLDILALSYNYLPQHLKACFLYMGAFPEDFEIPVWKLIRLWVAEGFLNATGHTTVEDIAEECLEDLIDRSLVLAGKRSNGKLKTCKVHDIMRDFCLEEAKRQNFLHVLKHSLDVLSESITALRRFSINCSTIFSSYSIQPTDSTASVSRSILGFNISESSIFSYIDFKLLRVLDITFQHFPQFPSEILQLVNLRYLAVATGSEFPPLVSQFWSLQTLILHLYSRSSTLPWEIWTMPNLRHLHVKPSICLPSPTKVECNRYSSLVLNNLQTLVNITLADCTKDVFSSTPKLKKLGICESIEYTYPVQIPWSDFLYTSEKLWPYGSETISDLWSDCFRNLALLPQLEALKIFGLKPPVQELKLARHLDALPENLKKLTLSFTYLPWESMTSLCRLPNLEVLKLKNYAFTGPKWEQVEEGFCSLKLLLIEMSDLEHWSASNDHFPCLEHLVLKGCLHLDSIPHELGDIPTLQIIELENSSQSALLSAKEIQEEQQSYGNDALEVRIERNFGRIVVSTP	GCA_000393655.2	Nicotiana sylvestris	4096	Solanales	Solanaceae	Nicotiana	Nicotiana sylvestris	Nicotiana_sylvestris_Helixer_CM066008.1_000231.1_CNL
Helixer_CM066008.1_002790.1	CHAIN	chain	1	1002	(NBARC)(LRR)	NLR	CC-NLR or CCR-NLR or CCG10-NLR	NL	MEIVGAVISMIQCFCGETCSHQSISEKCMYMRKPHALANRIEEKMELLKAREEDVRRKLQVEKVWRGMEPKAEVNMWLTNVGKIKSSVACLQEEITKNKSCLNGCCPNYTSRLKLGKHFNKKIKEADRLLAQSIYPDASLVDMMPQRGNILPATSLVGETAQRSLKLVWEYLNDGHTGIIGIYGMGGVGKTSILVAINNRLLRESTAFDNVIWVTASKDSNVQKLQKDIARAVCLSFDEEDDEMARAAQLLEALMRRRRFLLIIDDLWEAFSLEVVGIPSPGYGHECKLIITTRSMMVCRGMETMRDVEVSVLSKEEAYDLFKQKVGDEVLASPRLQAVAEDVAMECGGLPLALVTVGRALRRENDMRQWENALSQLKSAMGRIEGMENRVFTRLRFSYERLKDNVTRSCFLYCALYPEDHHIETEELIKYWIWEGMLDNLGYGESKMLQGKMILDELKNACLLEIGCQEGSLNEFVKMHDLIRDMAIAVTRVNPLFMIRAGSGIRVPPVENEWLVGLERISLMRNDLSTLSFEPRCPQLTTLLLQYNSLSKGILPSFFNHLGSLKVLDLSYTGIARLPESLSNLENLHALLLRSCWNLRYVPTMERLKELRVLDLSSTSIECTPQGMEMLLNLKHLDLSYTTVDGFDIRILGTFRFLEDLLTIGLWQPLMFGLDFVNVVASCTNLANLEANFSTLHDFNRYVLSGHWSMLESFKFCLGYPQSSKLPGKNSVGFFGIHIVEMEAPSWLPTILELAVHECSGITHLPMFIMNASSHLKHCKIKYCDEMEWIITSEWGTFPELELLEIEGLSRLQNICKGIPPAGTLSTLKVLNVTACDNLTTLLPLELVQQLNNLEEIELRSCLMLEEIVTEAESEEVIQENDNEVVLPSLQKLRLVSIPRLRSICRGPMICDSLTTIEVIDCPELEIIPFFLEIRQQLADSLKQIKGSRRWWWTLERNHPIATSLLAPLFKPESAPNEDIRVDSNTINSYGGSSGSSSFGPR	GCA_000393655.2	Nicotiana sylvestris	4096	Solanales	Solanaceae	Nicotiana	Nicotiana sylvestris	Nicotiana_sylvestris_Helixer_CM066008.1_002790.1_NL
Helixer_CM066008.1_001488.1	CHAIN	chain	1	765	(NBARC)(LRR)	NLR	CC-NLR or CCR-NLR or CCG10-NLR	NL	MEVVETSEKRSQAPADFPSINDEVVGFAKDAEYIMKKLTGRSKELDVISIFGMAGLGKTTLARKVYNNTSIINHFDVKAWCTVSQTYDMRTLLVDILEQATNKEWKINEDFDIGDKLQKTLKGRRYLIVLDDIWKVEAWEDLGLCFPKGEYGSRVMVTTRIEEVAKHLQYHSDPYSLRFLTLEESWELLQKRVFQGESCPLDLREAGLKIAEHCKGLPLVIVLIAGIIVKTEREASLWLEFANDLSSHVLGEQSMKVIQSSYEHLEDHLKPCLLYMGLFPEDHKIPMHDLLKLWMAEEFVVNVDTENMEEASRFCLNDLLKRSLVMVSRRRINGDIECCTLHDVVREFCLRKLTEEKFMQLTVPYNPYDQHLYPQESRLCIYIHDDLVNQLDHSEYMLDKIPMLESKYKKCVGECPRSLEFIAHPKFNTWNRSNPLPLLVKLRLVRVLNLMEVELPSSWATAVQSLTHLRYLKIFVEEFDFKWISHLQELQTLVVDSVQFLRTSPVVILKMMKLRHVNINRLTSIWEDNDRAIFEESSTTMLENLKTFLSCRIRLDEKNPRFWWRFPNLEELSLRIIADVPSCPLFPIPEVHVHLESLDLVVSPKGFWNSVGWESYFVLPSNLRHLCIKGCFLTEEMVSNIARLQKLESLRLEIGFPLGNVEHCWDVRNVEFPALKYLSLFAVRMAVWSASDTSFPMLEKLVLRTCYYFKEIPPSFVDIPTFRLIELFDCTDSIVVSAMNIKTEIEENTGCDTLQVLISNTPPTY	GCA_000393655.2	Nicotiana sylvestris	4096	Solanales	Solanaceae	Nicotiana	Nicotiana sylvestris	Nicotiana_sylvestris_Helixer_CM066008.1_001488.1_NL
Helixer_CM066008.1_001489.1	CHAIN	chain	1	742	(NBARC)(LRR)	NLR	CC-NLR or CCR-NLR or CCG10-NLR	NL	MDVVETCGEGILSSAGPSVQCSLPSIDEEVVGFEKDAESIMKKLIGGTKELDVISIFGMPGLGKTTLARKVYNNPSIVNHFDAKYGGNYEIKEDDDIADKLRKTLIGRRYLIVLDDIWEVEAWEDLGLCFPKGEDGSRVMVTTRIEQVAKHLQHRSDPYSLRFLTLEESWELLIKKVFQGESCPPNLLEASLQVAEHCKGLPLVIVLIAGIIVKMERQESLWLEVANDLSSHALGEQSMKVIQSSYEHLEDHLKPCLLYMGLFPEDYKIPVSALLNLWIAEEFVLNVDTENYMEEAARVCLNDLLNRSLVMVSKRRRNGDIKYCILHDVVREFCSAKLREEKFVQLIVPYNPYKHLYTKESRLCTYIHDDLVEQLDHCEYQVDKITIHESEESTKCFGQCSKPSLEFIAHPEFETWKNRSNPLRLLVELKLVRVLHLMDVETSSSWVPTVKLLTHLRYLALYVKDQFEFKWVSHLHDLHTLKVASRKTLFPRSSGLWKMNNLRHVNMRKVFLLLENEEEESSETLLENLKTFCNLRVYDDRNPRSWWRFPNLEELGLSLESLPCRSLFPISEVHTRLQSLDLECPCKTYRYPHSVGWESYFVFPSNLKNLRIRHFSITKELTSNIARLQKLEKLKIIWGLLLGKECWDVREMEFQALKYLTLEWMDLREWKASEESFPVLEKLLIKGCYSLDAIPPSFADIPTLQLIELYGCPDSVEDSAMNIKREIEETTGRDTLQLMMYY	GCA_000393655.2	Nicotiana sylvestris	4096	Solanales	Solanaceae	Nicotiana	Nicotiana sylvestris	Nicotiana_sylvestris_Helixer_CM066008.1_001489.1_NL
Helixer_CM066008.1_001490.1	CHAIN	chain	1	747	(NBARC)(LRR)	NLR	CC-NLR or CCR-NLR or CCG10-NLR	NL	MDVVETCEEETLCSGTPSTKHSFPSIEEEVVGFEKDAESIIKKMIQGTKELDVISIYGMPGLGKTTLARKVYNNPSIVNYFDVKAWCSVSQAYNRIKLLGEIFNQVTGYKSEIDDDVDIADKLQKTLKGRRYLIVLDDIWKVEAWEDLGLCFPKGEDGSRVMVTTRIEEVAKHLQHCSDPYSLRFLTLEESWELLQKKVFQGESCPPNLQGPGLKVAQHCKGLPLVIVLIAGIIGKMERQESLWLEVANDLSSHALGEQSMNVIQSSYDHLEDHLKPCLLYMGLFPEDFKIPVYDLQKLWMAEEFVLNVGTENMEEAARVCLNDLLNRSLVMVSEKRIDGDVECCTLHDVVREFCCRKLAKENFMQLTVPYNPYRHYSKKSRLCIYIHDDLVEDLIHSEYWPHKPMEFIAHPKCNTRDPSVTLPLLAKLRFVQAFHSLDVKLPSSWVMAVQSLTHLRYLAISVEEFDFKWVSHLRDLQTLNVVSRKYVRSSPSIIWEMTKLRHLYIFCFSFIWEDDDRAIFEESSATMLENWRTFRSCSIYDTDPKFWWRFPNLEELNLYIQEEPSRPLFPVPEVHTRLHSLELYINYNRGYWKLVETASKFVFPSNIRYLHIQIELPIKGLYQNIARLRNLENLKLEIRDTFGEDCWDVSDVEFQALKYLKLLNFMDIREWKASEESFPVLEKLFIKHCIYLEEIPSCFEEITTLQLIDVEQCRDSVGDSAINIKREIEETTGSDTLQVQIRRPTR	GCA_000393655.2	Nicotiana sylvestris	4096	Solanales	Solanaceae	Nicotiana	Nicotiana sylvestris	Nicotiana_sylvestris_Helixer_CM066008.1_001490.1_NL
Helixer_CM066008.1_001491.1	CHAIN	chain	1	771	(NBARC)(LRR)	NLR	CC-NLR or CCR-NLR or CCG10-NLR	NL	MEIVETCEKGTLSSAKPSSKRSFLSTDDEVVGFEKDAESIMKKLTGGAKELDVISIYGMPGLGKTTLARKVYNNPSIVNHFDVKVWIPVSQTYNRMKLLIEIFKQATSDKREIKEDIDIADKLQKSLKGKRYLIVLDDIWEVEVWEDLGLCFPNGEDGSRVIVTTRIEEVAKHLQYRSDPYSLRFLTLEESWELLQKKVFQGESCPPNLWVAGLQVAEHCKGLPLVVVLIAGIIVKMEREASLWLEVANGLSSYVLGEQTMKVMQTSYDHLEDHLKSCLLYMSFFPEDHEILVSDLLKFWMAEEFVEDIDTENIEKTSSIFLDDLLKRSLVMVSKRSFNGDIDYCTVHDVVREFCLAKLIEEKYMQLTVPYSPNQHVYSKESRLCIYIHDDLVEQLDRCEYRLDKIPMLESKLETKCSGECPKPLEFIAHPVQFNTWSYYRSDPLPLLVKLRLVRVLRLMDADYLPSSWTTAVQSLTHLRYLEISVGQFDFKWISHLLDLQTLVVRSAISNPMTLLAIWKMTKLRHVNITKFSLVWEADDRVVFGQSSTTMLENLKTFGMCCTYVDDMNPRFWWRFPNLEQLRLKIEDVPSCPLFPIPEVHTHLQSLELEVKNGRKGYNTSVGWDEYFVFPSNLRRLSIRNMSLTEKIVANIARLRMLESLTLIRGSRFWNLNYCWDVRDVVFPALKYLTLQIKDLTEWKASEESFPMLEKLVIKGYCYLEEIPPCFVDVPTLQLIEVEDCMDSLGVSAMNIKKEIEETTGCDSLQVRILE	GCA_000393655.2	Nicotiana sylvestris	4096	Solanales	Solanaceae	Nicotiana	Nicotiana sylvestris	Nicotiana_sylvestris_Helixer_CM066008.1_001491.1_NL
Helixer_CM066008.1_001492.1	CHAIN	chain	1	787	(NBARC)(LRR)	NLR	CC-NLR or CCR-NLR or CCG10-NLR	NL	MEVVETCGKGTLSSAEPSTKHNFPSTDEEVVGFVKDAESIMKKLIVGTKELDVISIFGMPGLGKTTLARKVYNNPSIVNYFDVKAWCSVSQAYNRRTLLLEIFKQATRDKSEIKEDVDIADKLQKTLKGRRYLIVLDDIWEIDAWEDLGLCFPKGEDGSRVMVTTRIEEVAKHLQHRNDPYSLRFLTSEESWELLQKKVFRGESCPPNLLEAGLQVAEHCKGLPLVIVLIAGIILKMERKASLWLEVANDLSSLALGEQGTKVIQSSYDHLEDQLKPCLLYMALYPEDYKIPVSDLLKLWIAEEFVENIDTENLEETSRIFLNDLLKRSLVMVSGRQEINGAIEYCSLHDLVREFCLRKLIEEKHFMQLAVPYSSNQQLYSKESRLCIYIHDELVKQLDHYEYRLDKIPMFESKQLDCYEYQLDNIPMVKSKETKRFGQCSKFIQFIAHPKSNIWNRSDSLHSLVKLRFVQALQLNERELPSSWVKAVQSLTHLRYLAICVEKFDFKWVSHLLYLQTLVVDYSRYPFRTSTAAFWKMTKLRHVKINSFIFTGEWDAKTGRPILEEPSESTLENLKTLRTCRVAVSDAARKVWWRCPNLEKLSLQIISVPSCSLFPLPELHTRLQSLKLDAGCSYEDKYEVGWSSYIDFPSNLRKLCIRNIFITEEIVSKIAKLQKLESLEVHRGYLVGNGQCLDVRYVEFPALKFFTIFVLFMEEWKASEESFPMLEKLVVLNCEDLDEIPPSFADIPTLQLIQVENCMDSVGDSAMDIKREIEENTGCDTLQVLIS	GCA_000393655.2	Nicotiana sylvestris	4096	Solanales	Solanaceae	Nicotiana	Nicotiana sylvestris	Nicotiana_sylvestris_Helixer_CM066008.1_001492.1_NL
Helixer_CM066008.1_001529.1	CHAIN	chain	1	791	(NBARC)(LRR)	NLR	CC-NLR or CCR-NLR or CCG10-NLR	NL	MEVVETCGKGTIYSAQPSTKHNFPSTDEEVVGFVKDAESIMKKLIVGTKELDVISIFGMPGLGKTTLARKVYNNPSIVNYFDVKAWCSVSQAYNRRTLLLEIFKQATRDKSEIKEDVDIADKLQKTLKGRRYLIVLDDIWEIDAWEDLGLCFPKGEDGSRVMVTTRIEEVAKHLQHRNDPYSLRFLTSEESWELLQKKVFRGESCPPNLLEAGLQVAEHCKGLPLVIVLIAGIIVKMERKASLWLEVANDLSSLALGEQGTKVIQSSYDHLEDQLKPCLFYMALYPEDYKIPVSDLLKLWIAEEFVENIDTENLEETSRIVLNDLLKRSLVMVSGRQEINGAIEYCSLHDLVREFCLRRLVEEKYFMQLAVRCSSSQHLYSKESRLCIYIHDELVKQLDHYEYRLDKIPMFESKQLDYYEYQLDNIPMVKSKETKRFGQCSKFFQFIAHPKSNIWNRLDSLHSLVKLRFVQALHLTERELPSSWITAVQSLTHLRYLAIFVKKIDFKWVSHLLYLQTLVVDYSSYPFRTSTAAFWKMTKLRHVNINLFSFTGEWDDKTGQPILEEPSESMLENLKTLHTCRVAVSDAARKVWWRCPNLEELSLNILSVPSCSLFPIPELHTRLQSLKLEAGRSYEEKYEVGWSSYINFPPNLRKLCIRNIFLTEEIVSNIAKLQKLESLEVYRGYLVGNGQCLDVRYVEFPALKFFTLFVLFMEEWKASEESFPMLEKLVVLNCEDLDEIPLSFADIPTLQLIEVINCMESVEDSAMDIKREIEENTGCDTLQVRISYNGY	GCA_000393655.2	Nicotiana sylvestris	4096	Solanales	Solanaceae	Nicotiana	Nicotiana sylvestris	Nicotiana_sylvestris_Helixer_CM066008.1_001529.1_NL
Helixer_CM066008.1_001527.1	CHAIN	chain	1	659	(NBARC)(LRR)	NLR	CC-NLR or CCR-NLR or CCG10-NLR	NL	MEVVETCEKGTISSAKPSSKRSFLSTDDEVVGFEKDAESIMKKLTGGAKELDVISIFGMPGLGKTTLARKVYNNPSIVNHFGVKVWIPVSQTYNRMKLLIEIFKQATSDKREIMEDIDIADKLQKSLKGKRYLIVLDDIWKVEAWEDLGLCFPNGKDGSRVIVTTRIEEVAKHLQHRSDPYCLRFLTTEESWELLQKKVFGGESCPPNLREAGLQVAEHCKGLPLVVVLIAGIIMKMEREPSLWLEVANDLSSHVLGEQSMKVLQSSYDHLEDHLKSCLLYMAFFREDEKIFVSYLLQLWMAEEFVDNIDTENIEETCRICLNDLLKRSLVMVSNASFNACDDIEYCTVHDVVREFCLAKLTEEKYMQLIVPYSPNQHVYSKESRLCIYIHDDLVEQLDRCEYWLDRIPMLESKLETKCSGEWPKPLEFIAHPVQFITWNYYRSDLLPLLVKLRLVRVLRLMNAAFLPSSWTTAVQSLTHLRFLEIFVNEFDFEWISHLLDLQTLKVYLCSYNPITLLGIWKMTKLRHVNITKFSLVWDDDDRAVFEQSSTTMLENLKTFGMCCTYVDDMNPSFWWRFPNLEQLCLKIQDVPCRPLFPIPEVHNHLQSLELEVKKGRKGYNTSVGWDEYFVFPSNLRRLSIRNMSLTKESVKHCKIADA	GCA_000393655.2	Nicotiana sylvestris	4096	Solanales	Solanaceae	Nicotiana	Nicotiana sylvestris	Nicotiana_sylvestris_Helixer_CM066008.1_001527.1_NL
Helixer_CM066008.1_001526.1	CHAIN	chain	1	771	(NBARC)(LRR)	NLR	CC-NLR or CCR-NLR or CCG10-NLR	NL	MEVVETCGKGALSSVEPSTKHSFPSTDEEIVGFGKDAENIMKKLTGGTKELDVISIFGMPGLGKTTLARKVYNNPSIVNHFDAKAWCSVSQAYDRRMLLIEMLTQATRGKCDIKENDDIADKLQKSLKGRRYLIVLDDIWEVDAWEDLELCFPNGEDGSRVIVTTRIEEVAKHLQHRSDPYSLRFLTLEESWELLQKKVFKGESCPPDLREAGLQVAEHCKGLPLVIVLIAGIIAKMEREASLWLKLANDLSSYVLGEQSMKAIQSSYEHLEDHLRPCLLYMSLYPEDCKISVSDLVKLWIAEEFVLNIDTENMEEAARVCLNDLLNRSLVMISEKKLDGQIKYCILHDVVREFCGGKLREKEFKQLAVPYNPYQHLQYSKESQLCIYIHDDLVEQLDHSEYRLDKVPFLDSVETKSLEFIAHPAFNTWSRSDPLSLLAKLRRVRVLHFLDVELPRSWATDVQSLTRLRYLAIKVFDFDFKWVSHMHDLQTLTVQKSRRRFLNTSPAAIWKMTKLRHVNLSEFFFLWQDSDRSFFEESSEAMLENLRTFGTYIICENEKNPRFWWRFPNLEELSLVIVGVSTIPLFPIPEVHTQLQSLELYLPGSSKFRSSVGGASCFVFPSNLRHLSIRGFCLTEEMALNITRLRKLERLKLSKTEFLGENCWDATDIEFPALKYLSLLWCNMRGWNASEESFPMLEKLVIQGCRDLEEIPLSFADIPTLQLIEVEDCMESVEDSAMDIKREIEENTGCDTLQVRISNKRKYRQLNRAGN	GCA_000393655.2	Nicotiana sylvestris	4096	Solanales	Solanaceae	Nicotiana	Nicotiana sylvestris	Nicotiana_sylvestris_Helixer_CM066008.1_001526.1_NL
Helixer_CM066008.1_001525.1	CHAIN	chain	1	734	(NBARC)(LRR)	NLR	CC-NLR or CCR-NLR or CCG10-NLR	NL	MDVVETCEEETLCSGTPSTKRSLPSIEEEVVGFEKDAESIIKKMIQGTKELDVNSIYGMPGHGKTTLARKVYNNPSIVNYFDVKAWCSVSQAYYRIKLLGEIFNQVTGYKSEIDDDVDIADKLQKTLKGRRYLIVLDDIWKVEDGSRVMVTTRIEEVAKHLQHCSDPYSLRFLTLEESWELLQKKVFQGESCPPNLQGPGLKVAQHCKGLPLVIVLIAGIIGKMERQESLWLEVANDLSSHALDEQSMNVIQSSYDHLEDHLKPCLLYMGLFPEDFKIPVYDLLKLWMAEEFVLNVETENMEEAARVCLNDLLNRSLVMVSEKRIDGDVECCTLHDVVREFCCRKLAKENFMQLTVPYNPYLHYSKKSRLCIYIHDDLVEDLIHSEYWPHKPMEFIAHPKCNTRDPSVTLPLLAKLRFVQAFHSLDVKLPSSWVMAVQSLTHLRYLAISVEEFDFKWVSHLHDLQTLNVVSRKYVRSSPSIIWEMTKLRHLYIFCFSFIWEDDDRAIFEESLATMLDNWRTFRSCSIYDTDPKFWWRFPNLEELNLYIQEEPSRPLFPVPEVHTRLHSLELYINYNRGYWKLVETASKFVFPSNIRYLHIQIELPIKGLHQNIARLRNLENLKLEIRDTFGEDCWDVSDVEFQALKYLKLLNFMDIREWKASEESFPVLEKLFIKHCIYLEEIPSCFEEIPTLQLIDVEQCRDSVGDSAINIKREIEETTGSDTLQVQIRRPMR	GCA_000393655.2	Nicotiana sylvestris	4096	Solanales	Solanaceae	Nicotiana	Nicotiana sylvestris	Nicotiana_sylvestris_Helixer_CM066008.1_001525.1_NL
Helixer_CM066008.1_001524.1	CHAIN	chain	1	764	(NBARC)(LRR)	NLR	CC-NLR or CCR-NLR or CCG10-NLR	NL	MDVVETCGEGILSSAGPSVQCSLPSIDEEVVGFEKDAESIMKKLIGGTKELDVISIFGMPGLGKTTLARKVYNNPSIVNHFDARVWCSVSQTYIERTLLIEILKQATGGNYEIKEDDDIADKLRKTLIGRRYLIVLDDIWEVEAWEDLGLCFPKGEDGSRVMVTTRIEQVAKHLQHRSDPYSLRFLTLEESWELLIKKVFQGESCPPNLLEASLQVAEHCKGLPLVIVLIAGIIVKMERQESLWLEVANDLSSHALGEQSMKVIQSSYEHLEDHLKPCLLYMGLFPEDYKIPVSALLNLWIAEEFVLNVDTENYMEEAARVCLNDLLNRSLVMVSKRRRNGDIKYCILHDVVREFCSAKLREEKFVQLIVPYNPYKHLYTKESRLCTYIHDDLVEQLDHCEYQVDKITIHESEESTKCFGQCSKPSLEFIAHPEFETWKNRSNPLRLLVELKLVRVLHLMDVETSSSWVPTVKLLTHLRYLALYVKDQFEFKWVSHLHDLHTLKVASRKTLFPRSSGLWKMNNLRHVNMRKVFLLLENEEEESSETLLENLKTFCNLRVYDDRNPRSWWRFPNLEELGLSLESLPCRSLFPISEVHTRLQSLDLECPCKTYRYPHSVGWESYFVFPSNLKNLRIRHFSITKELTSNIARLQKLEKLKIIWGLLLGKECWDVREMEFQALKYLTLEWMDLREWKASEESFPVLEKLLIKGCYSLDAIPPSFADIPTLQLIELYGCPDSVEDSAMNIKREIEETTGRDTLQLMMYY	GCA_000393655.2	Nicotiana sylvestris	4096	Solanales	Solanaceae	Nicotiana	Nicotiana sylvestris	Nicotiana_sylvestris_Helixer_CM066008.1_001524.1_NL
Helixer_CM066009.1_000718.1	CHAIN	chain	1	1008	(TIR)(NBARC)	NLR	TN (OTHER)	TN	MNEEQSPKEIPTVDTQSLTIKIANSGGKKLGKDIFSTVVPSGQQKLVADSATSSPYNSPSLISPPSSAFVSALQSPYISPRATLVTNPSAQENLIAPTILVANPKQETPIAPTSVAHPSPPVSYCGSQSDDVPSTSYTPPPERYDFSDDPTDTKLKIVTCVPVSGPETDPRISFSFPVPRISFAKGSISPASNAKLRSCDVYIGFHGQNLNVARFCKWLKSELELQGIACFIADRAKYADNQSHEIADRVICSVTFGVVVVTSCSFFNHLSLEEIRFFAQKKNLIPLFFNTDANEIASLFNRNADAKKCKEVLDAILKCHEFKLETNESNWRSCASKAAGILRAKLGRKSVAEKTAEGFEELPFPRNKSFVGREREIMEIETTLFGCGDSFEQESVVPSVKGGTPGQSEGLADDESEADASRGKYINLEIGKNKETNKEAWVEPIIGRNSLKRLKYRKSRSGKDKNLGASVVCINGAPGVGKTDLALEFAYRYSQRYKMVLWVGGEARYFRQNILNLSLNLGLDVSADAEKERGRIRSFDEQELEAFKRVKREIFRDMPYLLIIDNLETEKEWWEGKDLHDLIPSNTGGTHVIITTQLNQVMNVDPLQLQPLSTSDAMILIRGRRKKEYPAGEVEFLQKFDEKLGRSSFGLWAVGSLLSELAILPSALFEAVNQVPVEEATTCSNLSVPHQQFCRTNPFLMKTLVFCTALLQQSNDSRDSLASRMLQVGAWFAPAPISVNLLAAAAKKIPVNRNRFKMWTKCMKVALCFYSGHCLTSQTWKSEEEAALLLVKLGLARKANRQPGCWIQFHPITQIFAKRKDGLVAAKANVQGARKIGNPLVDSDHLWSCAFLVFGFKSEPPVIQLKAIDMVLFIRKTALPLAISAFTTFSRCNSALELLKVCTNVLEEAEKSFVSQIQDWCHGSLCWKKKLQSNQRVDEYVWQEVTLLKATLLEARAKLLLRGGHFDSGEDLCRTCISIRTVMLGHNHAQTLAAQQTLAKLVRMRSKI	GCA_000393655.2	Nicotiana sylvestris	4096	Solanales	Solanaceae	Nicotiana	Nicotiana sylvestris	Nicotiana_sylvestris_Helixer_CM066009.1_000718.1_TN
Helixer_CM066009.1_000725.1	CHAIN	chain	1	886	(CC)(NBARC)(LRR)	NLR	CC-NLR	CNL	MANVAVEFLVQNLMQLLRDNAELIIGVKDSAESLLQDLNDFNAFLKQTAKSRSENDVHKELVKKIKTVVNSAEDAIDKFVIEAKLHKDKGVGRFVDVKHYKRVYDVAGEIKTIRDKVKEIRLNNALDLQALQDEDQSAKGVQERKPPVVEEDDVVGFEEEADKVINRLLGGSSGLEVVPVVGMPGLGKTTLANKIYKHPDIGYQFFTRIWVYVSQSYRRRELFLNIISKFTRNTKQYHDMCEEDLADEIEDFLGKGGKYLIVLDDVWSPDAWERIRIAFPNNNKSNRILLTTRNSKVAKQCKQCIGIPHDLKFLTEDESWILLEKKVFHKDKCPPELELSGKSIAKKCNGLPLAIVVIAGALIGKGKTSREWKQVDESVGEHLINKDQPENCNKLVQLSYDRLSYDLKACFLYCGAFPGGFEIPAWKLIRLWIAEGFIQYKGHLSLECKAEDNLNDLINRNLVMIMQRTSDGQIKTCRLHDMLHEFCRQEAMKEENLFQEIKLGAEQYFPGKRELATYRRLCIHSSVLEFISTKPSGEHVRSFLSFSLKKIEMPSVDIPTIPKGFPLLRVFDVESINFSRFSKEFFQLYHLRYIAFSSDTIKIIPKHIGELWNIQTLIINTQQRSLDIQANIWNMARLRHLHTNSSAKLPVPVTPRSSKVPLVNQSLQTLSTIAPESCTEEVFARTPNLKKLGIRGKIAVLLEPNKSLLKNVKKLESLENLKLINDSSQTGKGLRLPPSYIFPTKLRKLSLVDTWLEWNDMSILGQMEHLEVLKLKENGFMGECWESVGGFCSLLVLWIERTDLVSWKASADHFPRLKHLVLICCDKLKEIPIGLADIRSFQVMELQNSTKTAAISAREIRDKKDKQTQEGTNNNGFKLSIFPPDL	GCA_000393655.2	Nicotiana sylvestris	4096	Solanales	Solanaceae	Nicotiana	Nicotiana sylvestris	Nicotiana_sylvestris_Helixer_CM066009.1_000725.1_CNL
Helixer_CM066009.1_001670.1	CHAIN	chain	1	929	(CC)(NBARC)(LRR)	NLR	CC-NLR	CNL	MAEVLVSIVLDQLGNFIVEQVKGQVDELRMAIGIKKEIQNLSFKLKMIKEALDDAEKRRVKDKNVKHWLEILEDFSYDTDNVLDEWKTRILQQEIERNEAGVGAASIPRKKVSCFFLPSCFTFKKLEVNRDIVRKIKELDVKLEVIVREKDQFNFVVNANGVVSDQDVFKRVMTTGIVDESEVHGRDSDKDVVISKLLENYDQENGFLVVSVVGTGGIGKTTLAQLAYGDEKIKGHFDERIWICVSDPFDEVKVAKAILESLTKSSPDLSQLHMLLERIQECVSKKRFFLVLDDVWSEDYSKWEPLKNSLKNGARGSRILVTSRSERVVGVMGSSYMHRLGQISDSDCWSLFSRIAFSGRNKEDFENLEDIGKRIVRKCQGLPLAAKTMGSLLRFKDTEEEWQTVLDSEIWELEEVAVDLFPHLYLSYDDLPPILKRCFSYCAIFPKDTVINVDRLTRIWMAQGYLSTVENNQQEVKGREYFMNLATRSFFHELKKDDKNASVIISCKMHDIVHDFAQFLAKNDCYSIKGTKATENKVDVLSVRHLCWESTDSTVNPTSICDIGKIHSLFAEHLHAKELPRDLFKGLKCIRVLNLHGCLMQELPEEIGNLFHLRCIDLSSSQVKDLPEAICRLCNLQTLDLHGCKNLSRLPQQIGKLLNLRHLITTDMPKLESFPQGIGRLTQLRTLSDFVVGKGSSKLGYIGKLNQLQGYLSVHVIDNLNSAEDVVEAEKAEFRSKKYVKELRLNFYWTSEVRMDVIEALTPPPNLRSLTINGYRGTQLPTWITLSLNNLRVLTLSECFNCNFLPPLGKLPFLEILWVRLMDELKHVGNEFLGLPGTIASFPKLKKLTFSYCSEWEEWTDLKPEVVCSVMPSLKELELYCCEKLNSLPYCLLQRLSSIESLKIKMCPYLEVDWTKISHIQNIETGNGI	GCA_000393655.2	Nicotiana sylvestris	4096	Solanales	Solanaceae	Nicotiana	Nicotiana sylvestris	Nicotiana_sylvestris_Helixer_CM066009.1_001670.1_CNL
Helixer_CM066009.1_001540.1	CHAIN	chain	1	749	(NBARC)(LRR)	NLR	CC-NLR or CCR-NLR or CCG10-NLR	NL	MGYGSVLLLLENLERMLNEVKFLEGTVEEFKSELLQTKGLVKDAKVGDERVIEIVDEFRKILVETEDVIDTYAVDVGGSSGILKCVNCISTVYGRRKLESQLVFIMEQIHYFNEKLANCCSVRQALIPVSNHTDSNCSDYRFAYPFNKDVLVGLEEKKRTLQSLFQYGFKESPVIAICGMGGIGKTTLAWAMYDELFFFGQRFDAFAYIVLPHDFHIDMDFLLRDILTRLNRSSKKQQVLECKGRIELAHKVYESLESNKCFLVLEDMWSMDAWVNLSAYLPTAKSASRILVTTRNGDVAKSIAEKGVSFEMKRLSADECWEVLLKRQPSFLNFFKANQVLEEIAKAVVSKCFGLPLAVVCAGSVLAREHSVAHWKSVLQNFDSYLYLEKDTLVFSKIPKTLLLTYHYLPYHLQSCFLYLGLFPKGVDIEAEKLFNLWVAEGFVASENGESETTLIDRAEHYLYQLVARNLICMQEEEGMERVVRNCPINDLLREHCLLKGKEENVFEVLHLAYGPRKDSYGTTRRLSVFLDECEAGNDVCLQQKVSSKVRSLLFLNPYPNRHALSWPRSFSLKNFRLLRVLDFEDIRFQGKGLPEGIEKLTNLKYLSLRNCYVKELPSFIGELSNLRTLDLRVNDVMTIPNVLWKLKKLRHLYLPYSFQVCGVDKLRLESMLLETLKNYRSYYCDAKDLFNLHNLCNLRYLGASVTEMRLHIIVMPKISSNCTIFATWEHQLQRGKGGSRVRQVKPLP	GCA_000393655.2	Nicotiana sylvestris	4096	Solanales	Solanaceae	Nicotiana	Nicotiana sylvestris	Nicotiana_sylvestris_Helixer_CM066009.1_001540.1_NL
Helixer_CM066009.1_001538.1	CHAIN	chain	1	749	(NBARC)(LRR)	NLR	CC-NLR or CCR-NLR or CCG10-NLR	NL	MGYGSVLLLLENLERMLNEVKFLEGTVEEFKSELLQTKGLVKDAKVGDERVIEIVDEFRKILVETEDVIDTYAVDVGGSSGILKCVNCISTVYGRRKLESQLVFIMEQIHYFNEKLANCCSVRQALIPVSNHTDSNCSDYRFAYPFNKDVLVGLEEKKRTLQSLFQYGFKESPVIAICGMGGIGKTTLAWAMYDELFFFGQRFDAFAYIVLPHDFHIDMDFLLRDILTRLNRSSKKQQVLECKGRIELAHKVYESLESNKCFLVLEDMWSMDAWVNLSAYLPTAKSASRILVTTRNGDVAKSIAEKGVSFEMKRLSADECWEVLLKRQPSFLNFFKANQVLEEIAKAVVSKCFGLPLAVVCAGSVLAREHSVAHWKSVLQNFDSYLYLEKDTLVFSKIPKTLLLTYHYLPYHLQSCFLYLGLFPKGVDIEAEKLFNLWVAEGFVASENGESETTLIDRAEHYLYQLVAKNLICMQEEEGMERVVRNCPINDLLREHCLLKGKEENVFEVLHLAYGPRKDSYGTTRRLSVFLDECEAGNDVCLQQKVSSKVRSLLFLNPYPNRHALSWPRSFSLKNFRLLRVLDFEDIRFQGKGLPEGIEKLTNLKYLSLRNCYVKELPSFIGELSNLRTLDLRVNDVMTIPNVLWKLKKLRHLYLPYSFQVCGVDKLRLESMLLETLKNYRSYYCDAKDLFNLHNLCNLRYLGASVTEMRLHIIVMPKISSNCTIFATWEHQLQRGKGGSRVRQVKPLP	GCA_000393655.2	Nicotiana sylvestris	4096	Solanales	Solanaceae	Nicotiana	Nicotiana sylvestris	Nicotiana_sylvestris_Helixer_CM066009.1_001538.1_NL
Helixer_CM066010.1_001305.1	CHAIN	chain	1	905	(CC)(NBARC)(LRR)	NLR	CC-NLR	CNL	MAAYVALTSLMGTIEQLQLLLSNLDLLDTHVESLNLLYEKVDSLHELLDNSDGEQTEDLHEKARDIANEAEDEVESQMKVVMEEQHDGLHQKEALESLFEILQRGIENVDSLKEELIKHSPNNNLQAGNSSIGDSSSPRLHAPTHENDMVGYNIEQANMLSQLTRDSPELEVISVTGMGGIGKSTFAKKLFSHPSVLSFFDIRGWVTVSEDYSYRNMLLGLLEDANIGKEEDLDKKSDSDLAVCLKQSLMGRRYLIVVDDIWSKNAWDEIRLCLPDDGKRSRVLLTTRDVEVAQYASSAKDPFRMHLLGPDDSWNLFYQKAFAEKGFPIEFEDVGKYIAKNCKGLPLMIAVVAKFLSSKRTLEEWRKVAKSLSSLADVDAYQQCSEVLALSYNHLPYYLKGCFLYFGLFPKASKISMERLKRLWIAEGLLKVKGMEGLEEVAASHLNYLIDKSLVIVSKRSMDGKIIRCMIHDLVHDFCLKEADGQNLLYFVNTNIDGPLWFIPEGCRWMSLQSRRFYFRRPFPDFGYSKLRSFSVNCKQIILDRCHFKLLRVLDMEKRKILHFPIAILELVLLRYLALRIRKPGKLPISKLLNLQTLIVRPIHTGIWGMYSLPNGIWKLSQLRHLHCWCMYLDSPQLASQNEAKNLILENLQTVYGLRPSCCTKEIFEGIKKVKKLEIAGEAQEFNSETGWHNNLKYFEELEALKVTVSLYCGFDYPPCLINPSSGSFPPNLKKLTLTRTCLPWNCMKIFSKLPNLEVLELKNRAFSGDEWEITEMGFPKLKFLLLEDLLLIYWKATDDYFQCLEHVYIRECRYLQEIPEGFADSVTLQLIELHKCCHPLVTFAKQIQEKHEELGNNMLKVYAFDSKPYPYPEVERLFPNRPPASFLPRISHLALGETRTHNLL	GCA_000393655.2	Nicotiana sylvestris	4096	Solanales	Solanaceae	Nicotiana	Nicotiana sylvestris	Nicotiana_sylvestris_Helixer_CM066010.1_001305.1_CNL
Helixer_CM066010.1_001303.1	CHAIN	chain	1	873	(CC)(NBARC)(LRR)	NLR	CC-NLR	CNL	MAAYVALTSLMGTIEQLQLLQSNLDLLDTHVQSLNLLYEKVDSLHELLDHFDDEQTKNLHAKVRHIANEAEDEVESQMKVVMEEQHDRLHQKEALESLFEILQRGIENVDSLKEELIKHSDNNTSQAGNSSLGDSSSPRLHASTLENDMVGYNIEQENMLSQLTSGSPELEVISVTGMGGIGKSTFAKKLFSHPSILSFFDIRGWITVSENYSYRNMLLGLLKDANIGKEEDLDKKSDSDLAVCLKQSLMGRRYLIVVDDIWSKNAWDEIRLCLPDDGKRSRVLLTTRDVEVAQYASSPKDPFRMHLLDQEDSWNLFYQKAFVEKDFAIEFEDVGKEVAKNCNGLPLTIAVVAKVLSGKRTLEEWRKVAESVSSLADVDAYQQCSGVLALSYNHLPSYLKGCFLYFGLFPKASEISMEKLIRLWIAEELLKVKGMEGLEEVAASHLNYLIDKSLVIVSERSMDGKIMTCIIHDLVHDFCLKEADSQNLLYIVNTDIDGPLWVIPEGCRWVSQQSWGFLSQRRFPDLAYSKLRSFSVNHKTLIVDVERCHFKLLRVLDLEKINIFNFPIAIQDLVLLRYLALCISRCGQFPISKLLNLQTLIVLSPRIFRKKAYRSLPDGIWKLSQLRHLDCWSMYLDSPQTVSENEVKNLVLENIQTVSELIPSCCTKEIFEAINKVKKLEIAGTTEEFHSETGWETNLKYLIELGALNVTVPTDFVSDRLPCLINPSPGSFPPNIKKLTFSGTCIPWNCMNIFSKLPNLEVLELKDDAFSGDEWEITEMGFPKLKCLLLEDLYLRYWTASDDYFQCLERVCIRECRLLQEIPEGFADSVTLQLIELHKCCHPLVTFAKQIQENHEELGNNMLKVYVIGSNEV	GCA_000393655.2	Nicotiana sylvestris	4096	Solanales	Solanaceae	Nicotiana	Nicotiana sylvestris	Nicotiana_sylvestris_Helixer_CM066010.1_001303.1_CNL
Helixer_CM066010.1_001302.1	CHAIN	chain	1	846	(CC)(NBARC)(LRR)	NLR	CC-NLR	CNL	MAAYVALTSLMGTIEQLQLLQSNLDLLDTHVESLNLLYQKVDSLHELLDHFDDGQTKNLHAKVRHIANESEDEVESQMKVVMDEQHGSLHQKEAFESLFEILQRGIENVDSLKEELIKHSHNNTSQAGNASLDDSSSPGLHASTLENDMVGYNIEQANMMSQLTSGSPELEVISVTGMGGIGKSTFAKKLFSHPSILSFFDIRGWITVSENYSYRNMLLGLLIDANIGKEEDLDKKSNSDLAVCLKQSLMGRRYLIVVDDIWSKNALDEIRLCLPDDGKRSRVLLTTRDVEVAQYASSPKDPFRMHLLDQEDSWNLFYQKAFVEKDFAIEFEDVGKEVAKNCNGLPLIIAVVAKVLSGKRTLEEWRKVAESVSSLADVDAYQQCSGVLALSYNHLPSYLKGCFLYFGLFPKASEISVEKLIRLWIAEGLLKVKGMEGLEEVAASHLDYLIDKSLVIVSKRSLDGKIMTCIIHDLFHDFCLKEADSQNLLYIVNNDIDGPQWVIPEGCRVLDLEKKKIFDFPIAILDLVLLRYLALTIRRSGRLPISKLLNLQTLTVRPHPIYTSNWRRYSLPNGIWKLSQLRHLHCWCMYLDSPQTVSENEVKNLVLENIKTVSGLIPSCCTKEIFEAIKKVKKLEIAGKAEEFQSEMGWHNNLKYLKELEALNVTVPPDFIFDRLPCLINPSPGSFPPNLKKLTLSRTCLPWNCMNIFSKLPNLEVLELKARAFSGNEWEITETGFPKLKCLLLEDLYLRYWTATDDYFECLERVCIRECILLKEIPEGFADSETLQLIELHKCGRPLVTFAKQIQGKHEELGNNMLKVYAFDSWIRFRKHGLEKKWRKFQGTCR	GCA_000393655.2	Nicotiana sylvestris	4096	Solanales	Solanaceae	Nicotiana	Nicotiana sylvestris	Nicotiana_sylvestris_Helixer_CM066010.1_001302.1_CNL
Helixer_CM066010.1_001301.1	CHAIN	chain	1	898	(CC)(NBARC)(LRR)	NLR	CC-NLR	CNL	MAAYVALTSLMGTLEQLQLLQSNLDLLDTHVESLNLLYEKVDSLEELLNNFDGEQTKTLHAKVRRIANEAEDEVESQMKVVMDKQHDRLHQKEALESLFEILQRGIENVDSLKEELIKHSHNNTSQAGNSSLGDSSSPRLHASTLENDMVGYNIEQENMLSQLTSGSPELEVISVTGMGGIGKSTFAKKLFSHPSILSFFDIRGWITVSENYSYRNMLLGLLIDANIGKEEDLDKKSNSDLAVCLKQSLMGRRYLIVVDDIWSKNAWDEIRLCLPDDGKRSRVLLTTRDVEVAQYASSPKDPFRMHLLDQEDSWNLFYQKAFVEKGFAIEFEDVGKEVAKNCNGLPLIIAVVAKILSGKKTLDEWKKVAESVSSLAEVDAYQQCSGVLALSYNHLPSYLKGCFLYFGLFPKASEISMEKLIRLWIAEGLLKVNGMEGLEEVAASHLNYLIDKSLVIVSKRSMDGNIMTCMIHDLVHDFCLKEADSQNLLYIVNTDIDGPLWVIPEGCRWVSQHSWGFYFRRRFPDLAYSKLRSFSVNSRTVRNVESFPFKLLRVLDLEKKMIFDFPIVILDLVLLRYLALTIRRSGILPISKLLNLQTLTVRPHPIYTSSGKMYSLPNFIWKLSQLRHLHCWCMYLDSPQMVSENEVKNLVLENIQTVSGLIPSCCTKEIFEAIKKVKKLEIAGKAKEFQSEMGWETNLKYLKELEALNVTVLPAVISDRLPCLINPGPGSFPPNLKKLTLSRTCLPWNCMNIFSKLPNLEVLELKNYAFSGDEWEITEMGFPKLKCLLLEDLYLRYWTATDDYFQCLERVCIRECRLLQEIPEGFADSVTLQLIELHKCYHPLVTFAKQIQETHEELGNNMLKVYAFDSRSSFRKHGLVRSGERFKEHAQMKIQRKM	GCA_000393655.2	Nicotiana sylvestris	4096	Solanales	Solanaceae	Nicotiana	Nicotiana sylvestris	Nicotiana_sylvestris_Helixer_CM066010.1_001301.1_CNL
Helixer_CM066010.1_001298.1	CHAIN	chain	1	751	(CC)(NBARC)(LRR)	NLR	CC-NLR	CNL	MGAYVALTSLMGTIQQLQLLQSNLDLWNNHVENLNLLYEKVDSLQEFLDISDGEQMDNLHAKVKHIANEAEDEVESQMKVVMEEQDGGLHQKEALERLFEILQRAIGNIDSLKEEVFKHSQNNNLRAGNSSFGDSSSPRLHASTFENDMVGYNFEQEKMLSQLTSGSTQMEVISVTGMGGIGKSTFAKKLFSHPSVLSFFDICGWVTVSEDYSYRKMLLGLLKDANIGMEEELDKKSDSNLAVCLKQSLMSRRYLIVVDDIWSKKAWDDIRLCLPDDDKRSRVLLTTRDVEVAQYASSPKDPFQMHLLDTDDSWNLFYQKALAEKGFPIEFEDVGKEVAKNCRGLPLMISVVAKFSLARGHWKSGENYKHLPSYLKACFLYFGVFSKASEISVEKLIRLWIAEGLLKVKGMKGLEEVAALNLNYLIDKSLVIVSKRSFDGKIMTCMIHDLVHDFSLREANSQSLLYIQNTKINEHGWVFPLGCRWVSQQLLLDSDRYQFHDLAHSKLRSFSFYRSYRYVDIAKYHFKLLRVLDVEKNSFFCFPQAILDLVLLRYLALRISDSGQLPISKLLNLQTLTVRPRRTGSWNIYSLPNGIWKLSELRHLDCWCMYFDSPHTVSEKTANNFILENLQTVSGLAPSCCTKEIFEGIKKVRKLEIAGKEQEFLNERGWDNNLEYLKELEALNVAVRYHPISFAMHVLIKASPGSFPPNLKKLTLSGTRLPWNGMNSFSKLPNLEVLELKDRAFVGKEWE	GCA_000393655.2	Nicotiana sylvestris	4096	Solanales	Solanaceae	Nicotiana	Nicotiana sylvestris	Nicotiana_sylvestris_Helixer_CM066010.1_001298.1_CNL
Helixer_CM066010.1_001296.1	CHAIN	chain	1	874	(CC)(NBARC)(LRR)	NLR	CC-NLR	CNL	MAAYVALTSLIGTIQQLQLLHSNLNLGDTSLKSLNLLYEKVDSLHELLDNSDAEQTENLHAEVKHIANEVEDEVESQMQVVMDEQHDGLHQQEALENLFEILQRAIEKVDSLKEGLIKHSQNNNLQAGNSSLCDSSSPRLHAPTLENDMVGYNIEQADMLSQLTGGSTPLEVISVTGMGGIGKSTFTKKLSSHPAVLSFFDIRGWVTVSEDYSFRKTLLGLLKNANIAKEEELENKSDQVLADRLKKGLKGRRYLIVVDDIWSKEAWDDIRLCLPDYGIRSRVLLTTRDVEVAQYASSSKDPFRMHLLNPDDSWNLFYQKAFAENCFPVEFENVGKEVALNCKGLPLMIAVVAKILSSKRTLDEWRKVAQSVTSLADVDAYRQCSGVLALSYNHLPSYLKGSFLYFGLFPKANEISVGKLIRLWIAEGLLKVKGMERLEKVAASLLDYLIDKSLVIVSKRSMDGEIMTCLIHDLVHDFCLREADRQSLLYIENTDNAGAGLVFPQGCRWILRKSERSTHFSSRFYNLDHSKLRSLSLYHSDLYLNIAHFNFKLLRVLDMEENRFFDFPIAILDLVFLRYLALTFKRSGQLPISKLLNLQTLTVRPLSYISDWSVSLPNDIWKLSQLRHLHCWCMYLESPQTVSGNKLKNLVLENIQTVSGLTPSCCTKEVFEGIKKVKKLEIAGKAEEFHSKKGWETNLKYLKELEALNVAVWHRLAMFSSNAMPRSINPCPGSFPPNLKKLTLSGTCLPWNCMNIFSKLPNLEVLELKDHAFVGIEWEVTEMGFPKLKFLLLEHLFLSYWTATDDYFQCLERVYIRDCVYLQEIPEGFADSVTLQLIELHKCCLSLVIFAEQIQEMHEELGNNLLKVYAFESS	GCA_000393655.2	Nicotiana sylvestris	4096	Solanales	Solanaceae	Nicotiana	Nicotiana sylvestris	Nicotiana_sylvestris_Helixer_CM066010.1_001296.1_CNL
Helixer_CM066011.1_000017.1	CHAIN	chain	1	576	(CC)(NBARC)	NLR	CC-NLR	CN	MEIGLAVGGAFLSSALNVLFERLAPQGELLKIFQRGKHDVGLLKKLRLTLLGLQAVLSDAENKQTSNRYVNQWLNELRDAVDSAENLMEEINYEVLRVKVEGQHQNHAEVSNQQVSGLNLCLSDGFFVNIKEKLEGTTKTLEELEKQIGRLGLKEYLASGKQETRVPSTSLVNDSDIFGRQNEIEFLVDSLLSVDADGKTYSVIPIVGMAGVGKTTLAKAVYNNEKVKDHFNLTAWFCVSEPYDASRITKGLLEEIGSSNLMLDNNFNQLQIKLKESLKGKKFLIVLDDVWNDNYLEWVELINPFAQGEIGSKIIVTTRKKSVAMTMGNEQISMDTLSSDVSWSLFERHAFDNMDPKEHLGHVEVGKQIAAKCKGLPLALKTIAGLLRSKSEIEEWRRILTSEIWELPDNGILPTLMLSYNDLPVHLKQCFSYCAIFPKDYPFNKEQVIQLWIANGLVQRLQKDKIIEDSGNQYFLELRSRSLFERVPSSFQGGTEKFLMHDLVNDLAQVTSSRLCINLEDNKGSDMVGRCRHLSYSRGYNGDFEKLKPLYKLEQLRTLLPINDNYHLLGINPLPK	GCA_000393655.2	Nicotiana sylvestris	4096	Solanales	Solanaceae	Nicotiana	Nicotiana sylvestris	Nicotiana_sylvestris_Helixer_CM066011.1_000017.1_CN
Helixer_CM066011.1_002339.1	CHAIN	chain	1	1340	(CC)(NBARC)(LRR)(LRR)	NLR	CC-NLR	CNL	MEIGLAVGGAFLSSALNVLFERLAPQGELLKMFQRQKHDFHLLEKLRRTLCGFRAVLSDAENKQASNPDVTQWLNELRDAVDSAENLMEKINYEVLRVKVEGQHQSHAEASNQQVSDLNLCLSDEFFLNIKEKLEGTTKTLEELEKQIGRLGLKDYLVSGKQETRVPSTSLVNDSDIFGRQNEIEFLVDHLLSVDADGKTYSVIPIVGMAGVGKTTLAKAVYNNEKVKDHFNLTAWFCVSEPYDASRITKGLLEEIGSSNLMLDNNFNQLQIKLKESLKGKKFLIVLDDVWNDNYLEWVELINPFAQGEIGSKIIVTTRKKSVAMTMGNEQISMDTLSSDVSWSLFERHAFDNMDPKEHLGHVEVGKQIAAKCKGLPLALKTIAGLLRSKSEIEEWRRILTSEIWELPDNGILPTLMLSYNDLPVHLKQCFSYCAIFPKDYPFNKEQVIQLWIANGLVQRLQKDKIIEDSGNQYFLELRSRSLFERVPSSFQGGTEKFLMHDLVNDLAQVTSSRLCINLEDNKGSDMVGRCRHLSYSRGYNGDFEKLKPLYKLEQLRTLLPINDNYHLSLSKRVLHNILPTLTSLRALSLSGYNIKELPYDLFIKLKLLRFLDLSEAEIKKLPDSICVLYNLETLLLSSCEFLEELPQQMEKLINLRHLDVSSTSRLKMPLHLSKLKSLHVLLGAKFLLGDRSGSTMEDLGKLHNLYGSLSILELQNVADRREALKANMRGKEPIEKLSLEWSESIADSSQIERDILGELYPNPNIKELEINGYRGTNFPNWLADHSFSELVELSLSNCKDCYSLPALGQLPSLKFLSISGMHQITEVTEEFYGSSSSKKPFNSLERLEFDEMLEWKQWHVLGNGEEFPILQKLSIVNCPMLIGKLPENLCSLTSLIISNCPELNLETPIQLSSLKKFEVEGSPKVGVLFDDAEPFLSQLQGVKQIVKLWISDCQSLSSLPFSSLPNTLKEIKIKHCGKLKLESSVGDMISIASNMFLENLELEKCDSINEISAELVPQARYLTVKSCNNLTGLLIPNGTEELQIECCENLEILSVAQMTSLLTLYVRKCEKLKSLPEHMKELLPSLKELKLHNCPEIESFPEGVLPFSLEVLWIWDCKKLVNGRKEWGLQRLPCLTKLYIKHDGSDEEIPASENWELPSSIRTLSIINLKTLSSQVLKSLTSLESLHTSKLPQIQSLLEEGLPSSLSVLILDDHDELHSLPTEGLRRLTSLQRLEIISCDQFKSIPESALPSSLSELTIWHCPNLQSLQVKRKPSSLSKLDILYCPKLQNLPVKGMPSSISELDISECPLLEPLLEFEKGDYWPNISHIPTIEIGDEYL	GCA_000393655.2	Nicotiana sylvestris	4096	Solanales	Solanaceae	Nicotiana	Nicotiana sylvestris	Nicotiana_sylvestris_Helixer_CM066011.1_002339.1_CNL
Helixer_CM066011.1_000049.1	CHAIN	chain	1	952	(CC)(NBARC)(LRR)	NLR	CC-NLR	CNL	MEIGLAVGGAFLSSALNVLFDRLAPQGELLKIFQRGKHDVGLLKKLRLTLLGLHAVLSDAENKQTSNRYVNQWLNELRDAMDSAENLIEEINYEVLRVKVEGQHQSNAEASNQQVSDLNLCLSDGFFLNIKEKLEGTTKTLEELEKQIGRLGLKDYLFSGKQETRVPTTSLVDESDIFGRQTEIQTLVDRLLSVDADGKTYSVIPIVGMAGVGKTTLAKVVYNDEKDDNNLNQLQIKLKESIKGKKFLIVLDDIWNENYIELDELRNPFAQGEIGSKIIVTTRKESVAEMMVSRPIIMEILSIEFSWPLFKRHAFENRDPKEHPELEEVGKQIAKKCKGLPLALKTLAGLLRSKSEVEEWRRILRSEVWELPENDILPALMLRYNDLPVHLKQCFSYCAIFPKDYPFRKKQVIELWIANGLVQGLQKNETFEDLGNLFFLELQSRSLFERVPDSSKINAEEFLMHDLVNDLAQVASSKLCVRLEEYQESHMLKRSRHVSYSIGYGDFEKLKPLYKLEQLRTLLPINDNYHQSLSKRVLHNILPRLTSLRALSLSRYAIVELPNILFIELKLLRFLDLSWTKIKQLPDSFCVLFNLETLLLSSCEFLEELPQLMEKLIDLRHLDISGTSRLKMPLHLSKLKSIRVADVEHIEKLSLEWTANSSQNERDILGELHTNPNKKELEINGYRGTNFPNWLGDYSFSKLVELSLCNCEDCYSLPALGQLPSLKFLTIRGMHQITEVTDEFYGSSSSKKPFNSLERLEFAEMLEWKQWHVLGNGEEFHVLQNLSIKNCPKLIGKLPENLCSLTILTIFECPELNLETPIELSSLKKFEVKGSPKVGVLFDHAKLFLSQLQRMKQIVELDIHNCQSLTSLPFSSLPNTLKKIEIKHCGKLKLESSDGDMFLERLELNKCDSIDEISPELVPQARYLSVRSCHSLTMLLIPSGTEDLIIKK	GCA_000393655.2	Nicotiana sylvestris	4096	Solanales	Solanaceae	Nicotiana	Nicotiana sylvestris	Nicotiana_sylvestris_Helixer_CM066011.1_000049.1_CNL
Helixer_CM066011.1_002328.1	CHAIN	chain	1	1314	(CC)(NBARC)(LRR)	NLR	CC-NLR	CNL	MEIGLAVGGAFLSSALNVLFERLAPQGELLKMFQRQKHDFHLLEKLRRTLCGFRAVLSDAENKQASNSYVSEWLNELRDAVDSAENLMEEINYEVLRVKVEGRHQSHAEASNQQVSDLNLCLSDEFFLNIKEKLEGTTKTLEELEKQIGRLGLKDYLVSIKQETRAPSTSLVDESEIFGRQNEIKELVGRLLSVDTNGKSLRVIPIVGMPGVGKTTLAKVVYNDEKVKDCFDLKAWFCVSEPYDAFRITKGLLQEIGSFDLKDDNNLNKLQVKLKESLKGKKFLIVLDDVWNDNYNAWDDLKNLFVQGDAGSTIIVTTRKKSVAMMMGNEKISMDTLSTDVSWSLFKRHAFDNMDPKERLEHVEVGKQISAKCKGLPLALKTLAGLLRSKSNIEEWRHILRSEIWELQDESILPALMLSYNDLPVHLKPCFSYCAIFPKDYPFRKKEVIQLWIANGLVQGLQKNVTIEELGNLFFLELQSRSLFERVPNSSKINAEEFLMHDLVNDLAQIASSQLCTRLEDNQESHILERSRHVSYSMGYGDFEKLKPLYKLEQLRTLLPIYIKPFYPVSLSKRVLHNILPRLTSLRALSLSRYDIVELPNVLFIELKLLKFLDLSWTQLEQLPDSICVLYNLETLLLSCCKFLEDLPQQMEKLINLRHLDISDTPRLNTLLHPSKLKSLHVLLGAKFLLGDRSGSRMDDLGELHNLYGSLSILELQNVANRREALKANMRGKEHIEKLSLEWSVSIADSSQNERDILCELHPNPNVKELKINRYRGTNFPNWLADHSFSELVELSLSNCNDCYSLPALGQLPSLKLLTIRGMDRITEVTNEFYGSSSSKKPFNSLERLEFDEMQEWKKWHVLGNGEEFPILQNLSIKKCPKLIGKLPENLCSLTSLIISNCPELNLERPIQLSSLKKFEVEGSPKVGVLFDDAEPFLSQLQGMKQIVELWISDCQSLTSLLFSSLPNTLKEIKIKHCGKLKLESSVGDMISIGSNMFLEKLKLEGCDSINEISPELVPQARYLSVSSCDGLTMLLIPNGTEDLKICECENLEIFSAAQTTLLRTLYIRNCKKLKSLPELLPSLKELILQECLEIEYFPEGGLPFNLEVLEIEYCKKLVNGRKEWGLQRLPCLTELRIIHDGSDEEIPASENWELPCSIRTLWIRNLKTLSSQVLKSLTSLESLNAYTLPQIQSLLEEGLPSSLSELRLNSHDELHSLPTEGLLRLTSLQRLEIGYSNQLQSIPESALPSSLSKLYIYDCPKLQSLLVKGIPSSISTLVIHSCPLLEPLLEFEKGDYWPNIAHIPNIYIDGEHL	GCA_000393655.2	Nicotiana sylvestris	4096	Solanales	Solanaceae	Nicotiana	Nicotiana sylvestris	Nicotiana_sylvestris_Helixer_CM066011.1_002328.1_CNL
Helixer_CM066011.1_002323.1	CHAIN	chain	1	801	(CC)(NBARC)(LRR)	NLR	CC-NLR	CNL	MEIGLAVGGAFLSSALNVLFDRLAPQGELLKMFQRSKHDVGLLKRLKMTLLGLQVVLSDAENKQTSNRYVTQWLNELRDAVDSAENLMEEINYEVLRVKVESQHQNHAETSNHQVSGLNLCLSDEFFLNIKEKLEGTTETLEELEKQIGRLGLKDYLVSSKQETRVPSTSLVDESEIFGRQNEIEELVGRLLSVDTNGKSLKVIPIVGKPGVGKTTLAKVVYNDEKVKDYFDLKAWFCVSEPYDAFRITKGLLQEIGSFDLKDDNNLNQLQVKLKESLKGKKFLIVLDDVWNDNYNAWDDLKNIFIQGDAGSTIIVTTRKESVAKTMSNEQIIMYNLSSDVSWSLFKRHAFENMDTKEHLEHVEAGKQIAAKCKGLPLALKTLAGLLRYKSEVEEWRHILRSEVWELPDNGILPALMLSYNDLPMHLKQCFSYCAIFPKDYPFGKEQVIQLWIANGLVQRLQKEKIIEDSGNQYFLELRSRSLFERVPRYSQGNTEKFLMHDLVNDLAQVTSSKLCINLEYNKGSDMLGRCRHLSYSRGYGGEFEKLKPLYKLEQLRTLLPIINIYGPTLSKRVLHNILPRLTSLRALSLSGYYIKELPNDLFIKLRLLRFLDLSWTMIKQLPDSICVLYNLETLLLSTCEFLEELPQQMEKLINLRHLDISGSSRLMMPLYLSKLKSLHVLLGAEFHLGDRSGSRMEDLGELHNLYGSLSILGLENVADRREALKANMRGKEHIEKLSLEWSVSIENVADSSQNERDILCELHPNPNIKELEINGYRGTHFPIWLADYSFSELVELSLRN	GCA_000393655.2	Nicotiana sylvestris	4096	Solanales	Solanaceae	Nicotiana	Nicotiana sylvestris	Nicotiana_sylvestris_Helixer_CM066011.1_002323.1_CNL
Helixer_CM066011.1_002321.1	CHAIN	chain	1	600	(CC)(NBARC)(LRR)	NLR	CC-NLR	CNL	MEIGLAGGGAFLSSALNVLFDRLAPQGELLKMFQRQKHDVRLLKRLKTTLLGFQAVLSDAENKQTSNRFVNQWLNELQDAVDSAGNLIEEINYEVLRVKVEGVATANWLSWPKGVYLVSGKETREPSTSVVDESEILGRQNEIEELVVRLLSVDTSGKSLRVIPIVGMPGVGKTTLAKVVCNDERVKGFFDLKAWFCVSEPYDAFRITKGLLQEIGSSDLKDDNNLNQLQVKLKESLNGKKFLIVLDDVWNDNYNAWDDLKNLFVQGDAGSTIIVTTRKKSVAMTMGNEQISMDTLSSDALAGLLRSKSEIEEWRSILRSEIWELQNKSILPALMLSYNDLPVHLKQCFSYYEFLMHDLVNDLAQIASSQLCTILEKNQESHLLERSRHVSYLTGYGDFEKLKSLNELDHLRTLLPINSIELYGPSLGKRVLHNILPRLTSLRALSLSRYHINELSNVLFIELKLLRFLDLSWTKIKQLPNSICVLYNLDTLLLSSCGYLEELPIQMEKLINLRHLDISDTPCLKKPQHLRKLKSTRVLLGVEYFLGGSSGSRMEDLGELCSLYRTLSIRKLENVADKMEALKANMRGKEHIEMLSLEWS	GCA_000393655.2	Nicotiana sylvestris	4096	Solanales	Solanaceae	Nicotiana	Nicotiana sylvestris	Nicotiana_sylvestris_Helixer_CM066011.1_002321.1_CNL
Helixer_CM066011.1_000052.1	CHAIN	chain	1	953	(CC)(NBARC)(LRR)	NLR	CC-NLR	CNL	MEIGLAVGGAFLSSALNVLFDRLAPRGELLKMFQRGKHDVRLLEKLRRTLCGFRAVLSDAENKQASNPNVTQWLNELRDAVDNAENLMEEINYEVLRVKVQGQHQNHAEASNQQVSDLNLCLSDGFFLNIKEKLEGTTETLEELEKQIGRLGLKDYLVSIKQETRVPSTSLVDESDIFGRQNEIETLVDRLLSVDADEKTYSYSVIPIVGMAGVGKTTLAKTVYNNKKVKDHFDLTAWFCVSEPYDASIITKGLFEEIGSSNLTVDNNFNQLQIKLKESIKGKKFFFVLDDIWNDNYIEWDTLRIPFAQGEIGSKIIVMTRKESVAKTMGNEQISMDTLSSDVSWSLFKRHAFENMDTKEHLDHVEVGKQIVAKCKGLPLALKTLAGLLKSKSKIEEWRSILRSEIWELKDKSILPALMLSYNDLPVHLKHCFSYWNLFFLELQSRSLFERVPNSSKINAEEFLMHDLVNDLAQITSSKLCINLEDNKGSDMLGRCQHLSYSRGYGGEFEKLKPLYKLKQLRTLLPINNIYGRPLSKRVLHNILPTLTSLRALSLSRYKIVELPNVLFIELKLLRFLYLSWTEIKQLPDSICVVYNLETLLLSSCEFLEKLPQQMEKLINLRHLDISGTSRLRMPLHLRKLKSIYVADVEHIENKRDIVGELHPDPNIKELEIDGFRGTNLNFLNWLADHSFSELVELSLSNCLDCYSLPALGKLPSLKFLTIRRMYRITEVTDEFYGSSSSQKPFNSLERLEFDEMLEWKQWHVLGNGEFPILQNLSIKNCPKLIGKLPENLCSLTSLTISKCPELNLETPIEFSSLKMIEVEGSPKVGVFFDDAELFLSQLQGMKQIVELCISDCQSLTSLPFSSMPNTLKEIKIQLCGKLKLEASVGDMFLEKLKLEGCDSINEISSELVPQTRYLRVERCHDLTRLLIPNGTEDLTIYKCDNLEILWIL	GCA_000393655.2	Nicotiana sylvestris	4096	Solanales	Solanaceae	Nicotiana	Nicotiana sylvestris	Nicotiana_sylvestris_Helixer_CM066011.1_000052.1_CNL
Helixer_CM066011.1_000072.1	CHAIN	chain	1	616	(CC)(NBARC)(LRR)	NLR	CC-NLR	CNL	MEIGLAVGGAFLSSALNVLFDRLAPQGELLKMFQRQKHDFYLLEKLRRTWCGFRAVLSDAENKQASNPNVTQWLNELRDAVDSAENLMEEINYEVLRVKVEGQHQNHAEASNQQEKLESTTRTLEELERQIGRLGLKDLFSDKEETRVPTTSLVDESDIFGRQTEIESLVDRLLSVDADGKTYSVIPIVRMAGVGKTTLAKAVYNNEKVKDHFDLTAWFCVSKPYDASRITKGLLEEIGSSNLMVDNNFNQLQIKLKESLKGKKFLIVLDDVWNDNYLEWVELINPFAQGEIGSKIIVTTRKKSVAMTMGNEQISMDTLSSDVSWSLFERHAFDNMDPKEHLGHVEVGKQIAAKCKGLPLALKTIAGLLRSKSEIEEWRRILTSEIWELPDNGILPTLMLSYNDLPVHLKQCFSYCAIFPKDYPFNKEQVIQLWIANGLVQRLQKDKIIEDSGNQYFLELRSRSLFERVPSSFQGGTEKFLMHDLVNDLAQVTSSRLCINLEDNKGSDMVGRCRHLSYSRGYNGDFEKLKPLYKLEQLRTLFPINYTPFSLSKRVLHNILPRLTSLRALSLSGYYIKELPNDLFIKLRLLRFLDLSWTWIKQLPDSICVLYNLVKE	GCA_000393655.2	Nicotiana sylvestris	4096	Solanales	Solanaceae	Nicotiana	Nicotiana sylvestris	Nicotiana_sylvestris_Helixer_CM066011.1_000072.1_CNL
Helixer_CM066011.1_000157.1	CHAIN	chain	1	1321	(CC)(NBARC)(LRR)	NLR	CC-NLR	CNL	MEIGLAVGGAFLSSALNVLFDRLAPQGELLKMFQRDKHDVRLLKKLRITLLGLQAVLCDAENKKASNQYVSQWLIELQDAVDSAENLMEEINYEVLRVKVEGQYQNLGETSNQQVSDLNLCLSDEFFLNIKEKLEDAIETLEELEKQIGRLDLKAYLDSSKQETRKPSTSVVDESDIFGRQNEIMELVDRLLSVDANGKNLTVIPIVGMAGVGKTTLAKAVYNDENKVKDHFNLKAWICVSEPYDAFRITKGLLQEIGSFDSMIDNNLNQLQIKLKENLKGKKFLIVLDDIWNENYNEWDDLRNLFVQGEKGSKIVVTTRKESIALMMGSGPIRVGTLSGEVSWDLFERHALENRDPKGLSKLRHVGIQIANKCNGLPLALKTLAGLLRSKSDVEEWRHILRSETWELPNCPNGILPALMLSYNDLPAYLKRCFSYCAIFPKDYSFCKEQVIHLWIANGLIQRFHKDENIEDSSIQCFLELKSRSLFERVPNSTQRSNIEKYQMHDLVNDLAQIASAKLCIRLEDNEPSHTLERSRHLSYSMDHGDLEKLKPLYKLEQLRTLLPLSIQPHSSIKLSERVLHNILPTLKSLRALSLSRYAIKELPSVLFIKLKLLRFLDLSRTMIKMLPDSVCLLYNLETLLLSSCDYLIELPLQLENLISLRHLDISGSSLLKLSLHPSKLKSLHVLRGARFLLGGYSGSIIGELGELHNLYGSVSVLALQNVVDRKEAQKANMRKKEYIEELSLEWSESIADNSQIERDILDDLQPDTNIKELQITGYRGTKFPNWLAYPSFLKLVKLSLIKCKDCDSLPALGQISSLKFLTIKGMHRVLEVTEEFYGTSFFNKPFNSLEKLEFSEMLEWKQWHLLGNGEFPILRDLSIENCPKLMGKLPENLSSLIELNISKCPQLILETPVQLPYLKMFRVVGSPKLGVLFNRAELFTSQLQGLKQIAELYIIDCHALTSLPISSLPDTLKRIWMYRCGKLKLESPVSEMITSGHNMFLESFRLHRCHSIDDILPELVPRAHSLSVDGCPRLTRLLIPTATEVLGIYKCENLEILSVARGTQMTSLHTLVIRDCQKLKSMPERMQELLPFLKKLELHNCPEIKSFPEEGLPFSLGVLVIDDCKKLVHGRKQWHLQRLPYLTELTIFHDGSDEEILADENWELPSSIRILMIYNLKTLSSQVLKNLTSLIHLLIGSLPQVWSLLEEGLPSSLCYLSLYDHPELHSLPTEGLRSLTSLQCLRIDKCPNLHSLPELALPSSLIELRIDRCPNLKPLPLKGMPPSIFELSISECPLRKPRLEFEKGGYFAHISEIYIDGECL	GCA_000393655.2	Nicotiana sylvestris	4096	Solanales	Solanaceae	Nicotiana	Nicotiana sylvestris	Nicotiana_sylvestris_Helixer_CM066011.1_000157.1_CNL
Helixer_CM066011.1_000159.1	CHAIN	chain	1	489	(CC)(NBARC)	NLR	CC-NLR	CN	MDIGLAVGGALLSSVLNVLFDRLAPLGELLKMFQRDKHDVRLLKKLRITLLGLQAVLCDAENKKASNLYVSRWLNELQDAVDNAENLMEEINYEVLRVKVEGQHQNLAETSNQQVSDLNLCLSDELFLNMKEKLEDTIETLELEKQIGRLDLKAYLDSSKQGTRKLSTSVVDESDIFGGQNEIKELVDCLLSVDANGKNLTVIPIVGMAGVGKTTLAKTVYNYENKVKDHFNLKAWICVCEPYDAFRITKGLLQEIGSFDSMVDNNLNQFQIKLKESLKGKKFLIVLDDVWNDNSNECNDLRNLFVQGEVGSNIIMTTRKENIALMMGSSPIRVGILSSEASWNLFEKHAFESRDPEEYAKLKELGKQIVGKCRGLPLSLKTLAGLLRSKTEVDEWRHIWRSEIWELPSRPNDILPALILSYDDIPAHLKRCFAYCAIFPKDYPFCKEQVVQLWIANGLVQPLQQDATIEDSGKQYFLELQSRSLFERV	GCA_000393655.2	Nicotiana sylvestris	4096	Solanales	Solanaceae	Nicotiana	Nicotiana sylvestris	Nicotiana_sylvestris_Helixer_CM066011.1_000159.1_CN
Helixer_CM066011.1_002216.1	CHAIN	chain	1	1321	(CC)(NBARC)(LRR)	NLR	CC-NLR	CNL	MEIGLAVGGAFLSSALNVLFDRLAPRGDLLKMFQRQKHDFRLLEKLRRTLCGFQAVLSDAENKQASNPNVSQWLNELRDAVDSAENLIEEVNYEVLRLQVEGQHQNLSETSKQQVSDLNLCLSGDFIINIMEKLEYTIETLEELQKQIGHLGLKEYLYSVKQETRRLSTSVVDESDIFGRQNEIGELIDRILSVDATGNKLTVIPIVGMAGIGKTTLAKAVYNDEKVKDHFDLKAWFCVSEPYDAFRVTKGLLQEIGIMVDNNLNQLQVKLKESLKGKKFLIVLDDVWNDNYNAWDDLRNLFVQGDAGSTIIVTTRKKSVAKTMGNEHIRIDTLSSDVSWSLFKRHAFDNMDPNEHLEHVEVGKQIAAKCKGLPLALKTLAGMLRSKPEVEGWKRILRSEVWELPDNGILPALMLSYNDLPLHLKQCFSYCAIFPKDYPFRKKQVIQLWIANGLVQGLKKDETIKDLGNLFFLELQSRSLFERVPESSKNNAEKFLMHDLVNDLAQVASSKLCVRLEEYQESHMLKRSRHVSYSMGYGDFEKLEPLYKLEQLRTLLPIYSIELYRSSLSQRVLHNIFPRLTSLRALSLSHYHIKELPDVLFIKLKLLRFLDLSLTEIKQLPESICVLYNLETLLLSSCEFLEELPRQMEKLINLRHLDISGSSRLMMPLHLSKLKSLHVLLGAKFLLGDPSGSRMEDLGELCNLYGTLSIRQLENVADRREALKANMRGKEHIEKLSLEWSVSIADSSQNERDILGEIHPNPNIKELEINGYRGTNFPYWLADYSFSELVELSLNNCKDCYSLPAFGQLPSLKFLSIQGMHRIIEVTEEFYGSSSSKKPFNSLEKLEFAEMLEWEQWHALGNGEFPTLQELSIKNCPKLIGKLPENLRSLIKLKISKCSELNLETPIEFLSLKKFEVEGSPKVEVLFDHAELFLSQLQGMKQIVELDIFNCHSITSLPISILPSTLKRISIYDCRNLKLETSVSEMISSGSDMFLESLTVEGCDSIDEISPELVPRARQLRVESCHSLTRLLIPNGTEALSINGRFLFHNKCENLEILSVAQTTLLRTLDIMHCEKLKSLPEHMQELVPSLKELFLNNCPEIESFPEGGLPFNLEVLKIWNCKKLVNGRKEWGLQRLPCLTELTIYHDGSDEEIPAGENWKLPCSIRRITIHNLKTFSNQVLKSLTSLESLYTYNLPQIQSLLEEGLTSSLFELTLDRHEELHSLPTEGLRRITSLQRLDIRFCDQLQSITESALPSSLSKLVIEHCPKLQSLPVKGMPSSISELSIYRCPLLKTLLEFEKGDYWPNIAHIPTIRVDEEYL	GCA_000393655.2	Nicotiana sylvestris	4096	Solanales	Solanaceae	Nicotiana	Nicotiana sylvestris	Nicotiana_sylvestris_Helixer_CM066011.1_002216.1_CNL
Helixer_CM066011.1_002213.1	CHAIN	chain	1	1324	(CC)(NBARC)(LRR)	NLR	CC-NLR	CNL	MDIGLAVGGAFLSSALNVLFDRLAPQGELLKMFQRDKHDVRLLKKLRITLLGLQAVLCDAEIKQTSNPYVNQWLNELQDAVDSAENLIEEINYEVLRVKVEGQHQNLAETSNKQVSDLNLCLSDEFFLNIKEKLEGTTKTLEELEKQIGRLGLKDYLVSGKQETRGPSTSLIDESHIFGRQNEIEILVDCLLSVNADGKTYSVIPIVGMAGVGKTTLAKAVYNNKKLKDHFDLKAWFCVSEQYDASRITKGLLQEIGSFDLKVDNNLNQLQIKLKESLKGKKFLIVLDDVWNDKYMEWDDLRNPFAQGEIESKIIVKTRKESVAEMMGSRPIIMEILSIEFSWPLFKSHAFENRDPKEHPELEEVGKQIAKKCKGLPLALKTLAGLLRSKLEVEEWRRILRSEVWELPDNGILPALMLSYNDLPVHLKQCFSYCAIFPKDYPFGKEQVIQLWIANGLVQRLQKDKIIEDSGNQYFLELRSRSLFERVPRSSQGNTEKFLMHDLVNDLAQVASSKLCINLEDNKGSDMLERCRHLSYSMGYGDFEKLKPLDKLDQLRTLLPINIKLYGAFPLSKRVLHNILSRLISLRALSLSGYEIAELPNDLFIKLKFLRFLDLSLTKIKQLPDSVCVLYNLETLLLSCCQNLVELPMQMQELINLRHLDISDTPCLKKPQHLSKLKSICVLLGVEFFLGGSSGSRMEDLGELCSLYGTLSIRQLENVADKREALKANMREKEHIEKLSLEWSESIVDSSQNERDILGELHPNPNIKELEITGYRGTNFPNWLADHSFSELVELCLSNCEDCYSLPALGQLPSLKFLTIRGMHRIIEVTEKFYGSSSSKKPFNSLERLEFAEMLEWKQWHVLGNGEEFHVLQNLSIKNCPKLIGKFPENLCSLTKLTISNCPELNLETPIQLSNLKKFKVEGSPKVGVLFDYAELFLSQLQGMKQIVELCISDCHSLTSLPISILPNTLKEIMIKRCGKLKLEASVGDMISGGSKMFLEKLELIECDSIDEISPELVPQARYLKVRSCHGLNRILIPNGTEDLGINDDFFYGKCENLEILSVAQTTSLRTLDIRQCMKLKSLPKHMQERLPSLKKLELYECPEIESFPDGGLPFNLEVLKDRRLQETGEWEKGVGFTETPLPFSIRTHWIRDLKTLNSQVLKSLTSLESLWTAYLPQIQSLLEEGLPSSLSELILYGHDELYSLPTEGLRCLSSLQSLEIRFCNQLQSIPESALPSSLSKLVIWDCPKLQSLPVKGMPSSLSELTIWDCPNLQYLQVKGTPSSISELDISCCPLLKPFLEFEKGDYWPYIAHIPTIKIDWKYL	GCA_000393655.2	Nicotiana sylvestris	4096	Solanales	Solanaceae	Nicotiana	Nicotiana sylvestris	Nicotiana_sylvestris_Helixer_CM066011.1_002213.1_CNL
Helixer_CM066011.1_002212.1	CHAIN	chain	1	1380	(CC)(NBARC)(LRR)	NLR	CC-NLR	CNL	MEIGLAVGGAFLSSALNVLFDRLAPQGELLKMFQRDKHDVRLLKKLRITLLGLQAVLCDAENKKASNQYVSQWLIELQDAVDSAENLMEEINYEVLRVKVEGQYQNLGETSNQQVSDLNLCLSDEFFLNIKEKLEDAIETLEELEKQIGRLDLTKYLDSDKQETRRLSTSVVDDSNIFGRQNEIEELVGRLLSVAVNGKNLTVIPIVGMAGIGKTTLAKAVYNDEKVKYHFDLKAWFCVSEPYDAFRITKGLLQEIGSFDLKMDNNLNQLQVKLKESLKGKKFLIVLDDVWNDNYNAWEDLKNLFVQGNAGSTIIVTTRKKSVAKTMGNEQISMDTLSSDVSWSLFKRHAFDNMDPKEHLEHVEVGKEIVAKCKGLPLALKTLAGILRSKSEIEGWKRILRSEVWELPDNGILPVLMLSYSDLPAHLKQCFSYCAIFPKDYPFRKKQVIQLWIANGLVQGLQKYETIEDLGNLFFLELQSRSLFERVPESSKNNAEKFLMHDLVNDLAQVASSKLCVRLEEYQESHMLKRSRHMSYSMGYGDFEKLQPLYKLEQLRTLLPIYNIELYGSSLSKRVLLNILPRLTSLRALSLSRYNIKELPDVLFIKLKLLRLVDLSLTQIIQLPDSICVLYNLEILLLSSCEFLKELPRQMEKLINLRHLDISGSSRLMMPLHLTKLKSLHVLLGAKFLVGDRSGSRMEDLGELCNLYGTLSIQQLENVADRREALKANMSGKEHIEKLLLEWSVSIADSSQNERDILGEVHPNPNIKELEINGYRGTNFPNWLADYSFSELVELSLSNCKDCYSLPALGQLPSLKFLAIRGMHRIIEVTEEFYGGSSSKKPFNSLEKLDFAEMLAWEQWHVLGNGEFPVLQHLSIEDCPKLIGKLPENLCSLTKLTISHCPKLNLETPVKFPSLKKFEVEGSPKVGVLFDHAELFLSQLQGMKQIVELYISDCHSLTSLPISSLPNTLKEIRIKRCEKLKLESSIGKMISRGSNMFLESLELEECDSIDDVSPELVPCARYLRVESCQSLTRLFIPNGAEDLKINKCENLEMLSVAQTTPLCNLFISNCEKLKSLPEHMQELFPSLRDLYLKNCPEIESFPEGGLPFNLEILGIRDCCELVNGRKEWHLQGLPSLTYLDIYHHGSENWDIMWELPCSIRSLTIDNLKTFSSQVLKSLTSLESLCTSNLPQIQSLLEEGLPTSLLKLTLSDHGELHSLPTDGLQRLISLQRLRIDNCPNLQYVPESTFPSSLSELHISSCSFLQSLRESALSSSLSNLFIYSCPNLQSLMLPSSLFELHIIDCRNLQSLPESALPPSLSKLIILTCPNLQSLPVKGMPSSISFLSIIDCPLLKPSLEFEKGEYWPNIAHIPNIVIDCECL	GCA_000393655.2	Nicotiana sylvestris	4096	Solanales	Solanaceae	Nicotiana	Nicotiana sylvestris	Nicotiana_sylvestris_Helixer_CM066011.1_002212.1_CNL
Helixer_CM066011.1_002185.1	CHAIN	chain	1	1810	(R1)(CC)(NBARC)(LRR)	NLR	CC-NLR	BCNL	MELSTEYWYTWPNDLVGEFYVGVHDEWHYRRLKMEARFLKCILRLLTEYSLPESLRNHFFFINNQVNDMSTICCNYKNNRLSAGHVSIECNFVRTVIQPKIREILVLLWKSRKPWGRYCVDMFSIVSYTLEDLVKCMANRLAPDLLEKMKSLSFKLTFERSFRWSIGEGFVKRENNIDIWQHFTCDISYSVACLNCLYWLDDIPQEIAQGFDQHLSSLIRRCENAIQIDAREVLTRLHKASELLLTFDTSINDLPILYFVDFVLDSVVELCNSKENSKFPAKGLSETLQYLGTSIADRLTQSTKNVKLKGREAIRRISVLRAEVMGKEVGATNHSFAINPKSIQELCTHYSRREQKLVTDPFTCMKWLEKNGEIKMRHMALELNIRLQYLQFILKRRPSGQEEFNLVYQTMKTIGTNIHEACINAKYGRVDSALSILESQLTSMLKDFDLRQEVERAHSLLSSSANGSDLQCVENNPPLYFKKALLAQGAPMPTQLAIEFISTLLLNLKCLVSYRLKPKATVKREMEIFEVKLSFLRGFLKLTSIFFIKFERLENLVARIIVLVGEAACISYWCYPEKLSRKMEQEMSHTISDLLRRMKSFEAEMRDNYLIALEVSHSSQSEYRTPYSSELVVAVVDSLVDNFMELADKGSTSLISKALRIETIHEDQSFLITLLKDLRRQCSENIKFDDLLTYVKALSDKMNQAAPSVPLDLMKEEEVSTQVASSLLQLTVIIKLIKAEFFLMDLQQSIPNSTVSWQGEVPILSEELKALTTIAIDVLWQCDCHSRNAEALSDIFEHVINVCDMTTVPEHMDEMLFHGPFELSVKVKLIKSEISLRKLLKNQINIVDPVKDNFDNLLMDLEFLGTLLLDLPEQYAKQERRNHLLSCVDVVAAEIDTIIEPHCSKKDVEGMAGRMDLQLSDVLQKIKLIKAEDREICPKIPKLSRTNFPMTDGLGFLDLLIENLAEILNFKGDRIVLLKRQIETIQRELKFLREFLERIAQQRNEHVELRSVWEEVVGVAYEVEYIIDSYVANGGGTIWHHTFSDIVEDIKLIKGRVIKISTSDLYDSRIHSIGEISRISTHIEKPTINEAVVGFEDVLATLKKRVIGGSPDLDVITIFGMPGLGKTTLAKKVYDDCKAVNHFDVCVWCCISERYEKKSLLIDILQQINIGLPENVEEKSEGDLADLLRRSIMGRRYLIFMDDIWTIEAWDDVKTPFRDDKQGSRIILTTRHAELASYAKCTTDPLRLRFFHSEESWMLLVQKLFQDQQCPPELVDVGKRIAEKCQGLPLSVVLVAGLLGKMETKEDGWLKVAASLSSTTVGDSSSRGIIELSYKHLPEYLKPCFLYFGGFMEDEEIPVSKLTWKWIAEGLVRKHKPKSLEDMAEEYLVDLISRSLVMDAKMRYNGRVKSCRIHDLLHEFCQNKAKEEKFWQYVYSHQANDSPDIDLQDLERRRMLVSPDGRFASLRLVGSPVRSLLLMTANNVETNVLSVSFIKCFRLLKVLDLERINLLDSFPDEIEQLIHLTFLAVRTGMTSIPAWIYKLENLETLLIKGLRGEVTLPDSLWDMARLRHVHINDRAAFGFTKEVIENSSKLDDLETFSTPSLAYGDDMEKMMRKFSNLKKLKCRFLESVYYSMKLRKDCIRFPILDFLVHLESLKVFSNGKKLSQPCEFKFPENLKKLTLSNFRLPWKEISIIARLPNLEVLKLLRKAFEGEKWEVKDDEFPALKALKLDDVVISQWDVSDDAFPSLEKLVLQRCKKLKEIPSCFGYNCSIQSIEVSWCSLSVTESAKQIQDTQVNDMGNGGFKIFI	GCA_000393655.2	Nicotiana sylvestris	4096	Solanales	Solanaceae	Nicotiana	Nicotiana sylvestris	Nicotiana_sylvestris_Helixer_CM066011.1_002185.1_BCNL
Helixer_CM066011.1_002184.1	CHAIN	chain	1	1809	(R1)(CC)(NBARC)(LRR)	NLR	CC-NLR	BCNL	MDLSTTYWYTWPNDLVGEFCVGVHDECHYRILKMEARFLKCILRVLTEYSLPKSLKNHFFFINNQVSDMSTICSNYKNNRLSDGRIGIASNLVRKAIQPKIREILVRLWKSNKPWGTYCVDMFSIVSFTLEDLVDCMADRLAPDLLEKMKSLSSKLTFERRLRWSIRDGFANRENNIDIWLQFTSDISYSVACLNCLYWLDDIPEEIARGLRQCLSALIRRCEELIQIDAREVLTRLHKASELLLTFDTSINDLPLYFVDFVLDSVVQLHNSKENSKFPTKGLSETLHYLGTSIADRLTQSTENLKLKGQEVIRRIYVLRAEVMEKEAEATNHSFAINPKSIQDLCTHYSRREQKLMIDPFTCMKWLEKHGEIKIRHVALELDIRLQYLQFILKRQPSGQEEFNLVHQTMKTIGTNIHEACINAKYGRVDFALSILESQLTSMLKDFDLRQEVERAHSLLSSSANDSDLQCEENSPPLYFKKALLAQGAPMPTQLAIEFISTLLLNLKCLVSYRLKPKATVKREMEIFEVKLSFLRGFLKLTSIFFIKSERLENLVARIIALVGEAACISYWCYPEKLSRKMEHEMSHTISDLLSRMKSFEAEMRDNYLIALEASHSSQSEYRTPYSSKLVVAVIDSLVDNFMELADKGSTSLISKALRIETIHQDQSFLITLLKDLRRQCSENIKFDDLLTYVKAQSDKMNQAAPSVPLDLLKEEEVSTQVTSSLLQLTVIIKLIKAEFFLMDLQQSIPNSTVSWKGEIPILSEELKALTTIAIDVLWQCDCHSRNVEALSDSFEHVINVCDITNVTEHMDEMLFHGPFELSVKVKLIKSEISLRKLLKNQINIVDPVKDNFDNLLMDLEFLGTLLLDLPEQYAKQERRNHLLSCVDVVAAEIDTIIESHCSKKDVEGMAGRMELQLSDVLQKIKLIKAEDREICPKIPKLSRTNFPMTDGLGFLDLLVENLAEILNFKGDRIILLKRQVETIQRELKFLREFLEKIAQQRNEHVELRSVWEKVVGVAYEVEYAIDSYVANGGGTIWHHTFSDIVEDIKLIKGRVIKISTSDLYDSRTHSLGEISHISTHIEKPTINEAVVGFEDVLATLKQRVIGGSPDLDVITIFGMPGLGKTTLAKKVYDDCKAVNRFDVCVWCCISERYEKKSLLIDILQQINIALPENVEEKSEGDLADLLRRSIMGRRYLIFMDDIWTIEAWDDVKTPFRDDKQGSRIILTTRHAEVASYAKCTTDPLRLRFFHNEESWMLLVQKLFQGQQCPPELVDVGKRIAEKCQGLPLSVVLVAGLLGKMETKEDGWLQVAESLSTTTVGDSSSRGIIELSYKHLPEYLKPCFLYFGGFMEDEEIPVSKLTWKWIAEGLVRKHKPKSLEDMAEEYLVDLISRSLVMDAKMRYNGRVKSCRIHDLLHEFCQNKAKEEKFWQYVYSYQDKDSPDIDLQDLERRRMLVSPDGRFASLRLVGSPVRSLLLMTANNVETNVLSVSFIKCFRLLKVLDLERINLLDSFPDEIEQLIHLTFLAVRTGMTSIPAWIYKLEKLETLLIKGLRGEVALPDSLWDMARLRHVHINDRAAFGFAKEVIENSSKLDDLETFSTPSLAYGDDMEKMMRKFSNLKKLKCRFLESVYYSMKLRKDYIRFPILDFLVHLESLKVFSNGKKLSQPCEFKFPENLKKLTLSNFRLPWKEISIIARLPNLEVLKLLRKAFEGEKWEVKDDEFPALKALKLDDVVISQWDVSDDAFPSLEKLVLQRCKKLKEIPSCFGYNCSIQSIEVSWCSLSVTESAKQIQDTQVDDMGNGGFKIFI	GCA_000393655.2	Nicotiana sylvestris	4096	Solanales	Solanaceae	Nicotiana	Nicotiana sylvestris	Nicotiana_sylvestris_Helixer_CM066011.1_002184.1_BCNL
Helixer_CM066011.1_000179.1	CHAIN	chain	1	1255	(NBARC)(LRR)	NLR	CC-NLR	NL	MHLKGTFSHFIFNACYLNLLVSFAELLEDIVSILDFIRRLKNAKDQTALDMDQIEKLKLQLKSMWKSIQLSYSNLDGLSAEMSNETQHLEDLLKSIFYGNGYDMLVKYDMDQVIPRLLENIRSCISSQHHLKSSVTMTVEQLVEPWDALLAKLHGIVAYPELCSSFLPQYEVLRNLLNNVKDFLGLKLNGCIEHEIVEYVLPQIQLMAERVRYFNLDFLNTLGPSPVMLAHLLVKIIPVALEFMHICSTDLKASKSAEVGRFIKQLLEASPDILREYLIHLQEHMVNVITSSTSARNLHVMIEFLLIILTDMPKGIIHHDKLFDLIARVGALTREVATLVLHLEEKSRNEENINESNIITLDLLENIELLKEDLKHVYLKVPSLSQLCFPMSDGPLFMNLLLINLNDLLNSNSYSVTLIKEEIALVKEYIELTRSFFVNVEQELCQDNWIHALNVAYEAEHAINSILVRDHGLLHLIFLLPDTIEKIKIIKEEVFNLSKKIPKNRSLIVVNSPNRPILRNSAIVNQVIVGFEEEKDWIIRKLICGPAEIDVISIIGMAGLGKTTLAYRVYNDESVVSHFDILAWCTIDQEHDGRKLLHKIVNQVTGSNEKFNEDIDVADELRRKLYGRRYLIVLDDVWDIATWDELTRPFPKVKKGSRIILTSRKKEVALHGKHHCEPLYLRLLRLDESWELLEKRIFGEESCPDELLRVGKEIARKCQGLPLVADLIARVIAAKEKKKTLWLEVLNNLNSFILENELEVMKIIQLSYDHLPDHVKSCLLYLGSYPKDEQIEVSSLQDLWTAEGLVEHTEMKSVEEEMNVYLEALISSSLVMVMKSEYRTTCKIHDLVHDFCQVKATKERFFHSIGSSALSCASDLMPRRMTVTFHYSLLEQNHAEKKKVSGKYLLSLKADHTDWPPFGLLVDKTAVLVHLRDLRLLRVLDIAQVFMEDSLLNEIGLLVHLRYLHIGMNVKALPSSLSNLWNLETLVVRNSRSTMALLPIIWNLAKLRHMSIYYCSFFDLDTDEPIFLVEDTNSKLEKLRIIEQLKISYSKDTEDIFKRFPNLQKLDCEIVESWDSSAECNWFPQLDVLNQLEEINARHRRLDSQFPKATKDFCFPSSLKRLTMEEFYLSSGSLSKIATLPNLQNLTLNRTMIQEEEWNVVEEDTFKNLKYLELYMVRLSKWQVGEESFPVLEQLILAECNRLEEIPSSFGDIASLSCIKLVKSPHLEDSALEIKQYVADMMGEDKLQVLSQWYR	GCA_000393655.2	Nicotiana sylvestris	4096	Solanales	Solanaceae	Nicotiana	Nicotiana sylvestris	Nicotiana_sylvestris_Helixer_CM066011.1_000179.1_NL
Helixer_CM066011.1_002135.1	CHAIN	chain	1	1399	(CC)(NBARC)(LRR)(LRR)	NLR	CC-NLR	CNL	MAARNAFRYVSRRLYSYGKVLSEEERAAENVYIKLSEMDIGLTVGGAFLSSILQVLFDRLAPQGELLKMFQRGKHDVLLLKKLRRTLRGLKIVLNDAENKQASNPNVSEWLYELRDAVDSAENLMEEINYEVLRVKVEGQYQNLVDTSNQQGSDLNLCLSDKFFLYIKEKLVDSIETLEELQKQIGCLGLNDHLDSGKLETRKLSTSAVDEFDIFGRQNEINILVDRLLSDDANEKKLTVIPIVGMAGVGKTTLAKAVYNVEKIKDHFDLKAWICVSEPYDIFRIIKRLLQEIGSSNLLVDNNLNQLQIKLKEHLKEKKFLIVLDDVWNDNYNEWDDLRNSFSQGKIGSKIIVTTRKESVALMMGSGPINVGTLSTEVSWPLFKRHAFENRDPKEHPELEEVGKQIAKKCKGLPLALKTLAGLLRSKSEVEEWRRVLRSEIWELPDNSILPALMLSYNDLPMHLKQCFSYCAIFPKDYPFCKKQVIQLWIANGLVQQLQKDETIEDLGNQYFLELRSRSLFERVQESSKRKVEVFLMHDLVNDLAQSTSLKLCINLEDNEGSHMLEKSRHMSYSMGYGDFEKLKSLYKLGELRTLLPISFELDSLFPLSKRVLHNILPSLISLRALSLSRYQIKELPNALFIKLKLLRYLDLSRTEIKQLPDSICVLYNLETLLLSHCSYLEELPLQMEKLINLHYLDISSTYRLKMPLHPSKLKNLHMLLGANFFLGGCSSLRTKDMGELHNLYGSLTILELQNVVDRREALKASMREKEHVEKLTLYWGGSIADNSQNERDILDELQPNTNTKEILIIGYRGTKFPNWLANHLFVKLVELSLVCCKDCDSLPALGELPSLKFLAIMEMDRIAEVTEEFYGNSSSRKPFNSLERLEFADMLEWKQWHVLEIGEFPRLQYLSIESCPKLIGKLPENLCSLTRLTVSKCPELLLETPIQLSSLNEFEVVGSPKVGVLFDHTELFTSQLQGMKQIVELRLIDCHSLTSLPISSLSSTLKEIKISYCGKLKLEPSVSEILSSGWNMLLKSLILKGCDSMDDISPELVPRAGELRVDHCHHLTRLLIPTGTELLDISGCRNLEILSVACGVQMMSLRRLGIFKCQKLKSLPERMQELFPSLKELLLEDCPEIESFPEGGLPFHLEVLRIEYCQKLVNGQKKWCLQRFPCLTDLSIIHDGSDEEIHLELPCSIRRLTIYNLKTFSSQDIKSLTSLESLHTGKLPQIQSLLEEGLPSSLSELKLCYHHELHLLPTEGLGRLTSLQSLRIMSCNELRSLPESVLPSSLSKLSIYDCPNLQSIPESALPSSLSVLIIQICPNLQSLPVKGMPSSLSELSISFCPNLQSLPVIGMPSSISRLSIYKCPLLEPRLEFEKGDYWPKVAHISTVQVDGEHL	GCA_000393655.2	Nicotiana sylvestris	4096	Solanales	Solanaceae	Nicotiana	Nicotiana sylvestris	Nicotiana_sylvestris_Helixer_CM066011.1_002135.1_CNL
Helixer_CM066011.1_000218.1	CHAIN	chain	1	1339	(CC)(NBARC)(LRR)(LRR)	NLR	CC-NLR	CNL	MDIGLTVGGAFLSSLLQVLFDRLAPQGELLKMFQRGKHDVLLLKKLRRTLRGLKIVLNDAENKQASNPNVSEWLYELRDAVDSAENLMEEINYEVLRVKVEGQYQNLVDTSNQQGSDLNLCLSDKFFLYIKEKLVDSIETLEELQKQIGCLGLNDHLDSGKQETRRLSTSVVDEFDIFGRQNEINILVDRLLSDDAIKKRLTVIPIVGMAGVGKTTLAKVVYNDEKVKQHFKLKSWISVSEPYDVFRITKGLLQEIGSSDLMVDNNLNQLQIKLMESLKGKKFLIVLDDVWNDNYNDWYDLRIPFAQGENGSMIIVTTRKESVALMMGIGPINVGTLSTEVSWPLFERHAFENRDPKEHPELEEVGKQIAKKCKGLPLALKTLAGLLRSKSEVEEWRRVLRSEIWELPDNSILPALMLSYIDLPVHLRQCFSYCAIFPKDYPFCKEQVIRLWIANGLVQQLQKDETVEDLGNQYFLELRSRSLFERVQESSKRKVEVFLMHDLVNDLAQMASSKLCINLEVNEGSHILEKSRHLSYSMGYGDFEKLKPLHKLKQLRTLLPISFELDNSFPLSKRVLNNILPCLTSLRALSLACYEIEELPNVLLIELKLLKFLDLSLTKIRKLPDSICVLYNLETFLLSSCYYLEELPVQMEKLINLRYLDISNTSRLKLPLHPSKFKSLHVLVGAKFLLDGCSGSRIGGMDKLHNLYGSLSILELQNVVDRREAVKANMRDKNHIEKLSLEWSESIADSSQDERDILDELHPNRNIKELQITGYAGTKFPNWIADHSFLKLVKLSLSNCKDCDSLPALGQLPSLKFLAIRGMHRIVEVAEDFYGNLSSKKPFNSLEKLEFARMLEWKHWHVLGNGDFPTLQDLSIFDCPKLIGKFPQNLCSLTRLIISKCPELIMETPIQLSSLKKFVVVGSPKVGVLSDHAELFASQLQGMKQIVELCIDHSDSLTCLPISSLPSTLKKLRMRRCQKLKLETSISQMISRGSNMFLENLELDACDSIDDISPELVPRARYFSVESCHSLTRLLIPNGTEHLRINECENLEILLVACGTQTMPLRKLYIFNCEKLKSLPERMEELLPYLKELLLQNCPEMESFPEGGLPCNLEVLEIHNCKKLVNCRKEWDLQRLRCLTDLTIYHDGSDEEILAGENWELPCSIRSLEVDNLKTLSCQVVKRLTSLESLFIVNLPQIRSLLEEGLPSSLSELYLYRHHELHSLPTEGLRHHTSLRFLEISSCYQLQSLPESALPSSLSVLNIWDCPLAESALPSSLSKLSIWTCPNLQSLPVKGMPSSISRLSIHNCPLLKPRLEFEKGDYWPKIAHIPTIKVEGEYL	GCA_000393655.2	Nicotiana sylvestris	4096	Solanales	Solanaceae	Nicotiana	Nicotiana sylvestris	Nicotiana_sylvestris_Helixer_CM066011.1_000218.1_CNL
Helixer_CM066011.1_000636.1	CHAIN	chain	1	1084	(CC)(NBARC)(LRR)	NLR	CC-NLR	CNL	MAATIFSTNHGRSSTFSSNGSPFQKITSQIFQKNGQLGSTKKEMINLQSTLSTIQAVLQDAEDRQMRDKSLKNWLVKLKDIVYEADDLLDEYLTELLRHKVILDDRETHYCFSYAVSSLYLNGTLLCLGYRMKLKLKEVGEKLELVANERAKFHFRDVVYQGGFSCERPQSDSYVIESKVFGRNKDKENIVKLLIESDVPVVSIVGIGGIGKTTVAKLVYNDIVVEDRFDTRIWVCVSKGFDVKRLLNAIIEYATGSSCNLVEMEAILRRVHALILGKKFLLVLDDVWDDDHEKYERLKNLVHNGLDGSRLLVTTRNEKAALLMGKANPYRLEGLSDDDCWSLFQELAYKNRQKELLALEELGKEITKKCRGVPLAAKALGSLMCLKNQKSEWSFIRDCAMWDLMGHEDGAGILLALRLSYEYLPTHLKQCFAYCSIFPKGYRINKNTLICLWIAEGFVPSSESMPPEEAGNGYFNELLWHSFFQNVRRDFDGNIVDCDMHDLVHDLSKSVGGVDCLTTEFGKEVIIPVATRHLSMLGSELVPKKLGMLRSAQKLRSFLLLDGQRNITKLSKSFFLSFKSVRELDCSGSRIKKLSKSVGTLLHLRYLNLSHALLRTLPKSICCFLNLEALILKHCNHLIEIPAEIRKLVNLRHLDIYGCTSLTILPRGIGKMRSLQTLPVYIVSKAAASDISELQRLDLHGELMIKNLENLSGEICAKNANLKGKRHIQFLKLIWDQVEEMGTRENVERIVESLQPNSDLSKLHIEGYIGANFPSWLMNIYLVHIVEIWLLKCHRCVELRQLGKLPFLEVLTVDGMDSAMYFCNSSGEEDLATQFASLKQLTLRNMPNLLGCSELLVEAAAKITSLTHLMISGCLEILHLPEGLLKNNINLLSVEIRDCAEIQSLSSELKGLPCLESLSISNCNSLSSVLDSCGLQTLKSLSIHGCRNISLEKGLQSLQFLQYASLSDCENLTTLPMTMQNLKYLQTLHIWSCPKMYMLPEWLGDLISLRELELWYCENLSSIPESVKKLTKLQFLSIWGCPNLGLRCRKDVGEDWHKIKHVPFIKINGPFIQAMTGYTSQQEE	GCA_000393655.2	Nicotiana sylvestris	4096	Solanales	Solanaceae	Nicotiana	Nicotiana sylvestris	Nicotiana_sylvestris_Helixer_CM066011.1_000636.1_CNL
Helixer_CM066011.1_000671.1	CHAIN	chain	1	568	(NBARC)(LRR)	NLR	CC-NLR or CCR-NLR or CCG10-NLR	NL	MTCTSHGHGIEPADDHFKTRESMLGSPSRSSFKTNAVVGLDDDLEKIIERLLGSSSEREVIAITGMGGIGKTTLAKKAYDHLQVRSRFDIHAWVTVSREYEMRRLLLSLVCCIPGMADKFLEKTEDELAELLYRKLKDRRYLIVVDDIWSTKVWDNVTRCFPDDNNGSQIILTSMLKDVAAYANPDSPLHEMGVLSLDDSWKLLSIKVFGANDVCPSELEDNGKQIAEKCGGLPLAILVVAGYLSETARRRESWIIVAKTVSSVVANDPDKCLRVLGMSYNYLPNHLKPCFLSMGAFPEDFEIKTRTLIQVWVAEGFLKAERLKSLEKVAEECLEDLSSRNLIMIRKRRFNSEIRSCGIHDLLRNLSLREAEKEKSLHVTSIHYVSNFLAQRHERRGFNFLSDISLDDSSELSSQVVRLMFFWGKLLIHAPPHRKMSLFTSFKLIRVLSIFSHLFSSFPVEITRLIHLRYLWIRSNGNLPASVSQLYHLQTLVLQQTELFYMYKTLILPREIWNMTQLRRLRLLSRNYLSKPKRTDEGATESVLGLRNLEELSHLCLASCTEEVFSCL	GCA_000393655.2	Nicotiana sylvestris	4096	Solanales	Solanaceae	Nicotiana	Nicotiana sylvestris	Nicotiana_sylvestris_Helixer_CM066011.1_000671.1_NL
Helixer_CM066011.1_001233.1	CHAIN	chain	1	863	(CC)(NBARC)(LRR)	NLR	CC-NLR	CNL	MAYTSVISLLQTLEQLQQRNPKLIEGQTVEMLYSLHTTAEYFKNVLEKVSKSRFNLENIKFLEEKIRVAVNDTEDVVELKICQIFEGLSWTCGKASKSLLHKDLLPVVGKMDITKKEVMDLVSDFSTSTYDADDEILESGDSSVDNNNKSSVISQSRVWRVDNPMLNSEDVIAQGLDDDFEIIVNRLIGPESDLDIVTISGMGGIGKTTLAKKAHDHLPVRYHFDIRVWVTISQEFRCRNMLLDALHCISKQTNIINREDYDKKDDNEGIFPDCNNRSRILLTTRETEVAIYANPSSRHEMNLLNLDNSWKLLRDKVFGPEHDHPLELEAIGKQIVGKCQGLPLTISVIAGHLSKIARTLDSWKDVAQTLSEIIASHPDQYLGVLGLSYHHLPNHLKPCFLSMGSFPEDFQIETCQLIQLWIAEGFIRTSGNGKSLEKVAEDYLEDLISRNLIMARKRRFNGEIKACGIHDLLREFCLIEAEMTKFMHVARTDPVLPTQKHNVRRFSFQTPSYSVYNYSKVLPHVSRSIYLFSGLTGLEVFSRFNLLRVLHIFHEDERFDSFPLAITKLFHLRYLAVRFDGSVPGSISELQNLQTIIIHGKEYRNITLPGKIWTMTNLRLMHLGSNSYFPRPRKKGISNKHNVVEMPNLEELFGLCSTSCSNEVFSSIPNLKKLIICYASCRTNDSAKRFIDMSSLTKLEALKCLRGDYSPDSIKSFGFPTSLKRLTLTRWFGFPWEDISTLVMLPYLEELKLKRWVVGDEVWRLSNEDKFERLNFLLFCQLDFRCWEASSDSFPNLKRLVLNHCPYLEEIPTDFGEICTLESIELHNCSTSAEDSARNIEQEQEDMGNNCLKVYIHSTQPKF	GCA_000393655.2	Nicotiana sylvestris	4096	Solanales	Solanaceae	Nicotiana	Nicotiana sylvestris	Nicotiana_sylvestris_Helixer_CM066011.1_001233.1_CNL
Helixer_CM066011.1_001219.1	CHAIN	chain	1	814	(NBARC)(LRR)	NLR	CC-NLR or CCR-NLR or CCG10-NLR	NL	MSELVLRLAVERLQNLVLADQETAPLNRSASGHLYAILGELKRMQVWLKGKTQHKDRVRKIEELDYQIEDVIETYRVLGRSRRSLSNIEIFNGIKMICMRYVWIPFALRKIKSDIVSIIKEIEEAVPVADSIENQGPTRSSRASYSSLFGLKEDQKRVRQVLLSRTGSNIPESSSQIGVPVIPICGAVGSGKTTLAKRILYEDSIVSKEFNTRIWVNVSEKFEIRDILRQILVSCHGWMKHMFYSSEEQLLERIEERLKSQSTLIVLDDIRSIEAWETLCKTFPKLDKGSIVLVTTRVGYVAEYICRNEYVHTMTPLNEEALFRAYTVYNELPDHLKPCFVYLGHFLEDQEIDPEKLSHLWMIEGLLSTGESARGESTMEMTERYLRELALKGIVKVQAEEVPTTKKFKACSVVQGIENLCVSNCEQKHFLKIIDLREKDYSLSSIDVPRRLVIYLGKHRVDIEPKFVKIIRSLRVVLGNMQQIENELIWPNEMLNLDEFRVLRILDFDGIDFRGQKLPTGIFNLELLRYLSFKECVLEELPSSISKLSYLQVLDLRVKKLIETKIPNVLGNMRRLNHLYLPLKFGTQNGKKLGLSSLTELETLENFNTTLCRADDIFKLLKLRYLGAKVEGRFEDFVSITNYMKSTTSRNCLHSIVDVIDFDCYAEERHSVLRELFQCQVARILHFNGHIGRLPSSDKISPSFTQLVLNNSHLNESSMPTLEKLPNLGVLVLSDDAYIAKKIIFSDSGFPKLKRLELLNLCFLEKLEVANTAMPVLSSLKIKNCDKLESLPDSLEIRASEHFLSIIWPEKGRD	GCA_000393655.2	Nicotiana sylvestris	4096	Solanales	Solanaceae	Nicotiana	Nicotiana sylvestris	Nicotiana_sylvestris_Helixer_CM066011.1_001219.1_NL
Helixer_CM066011.1_001218.1	CHAIN	chain	1	873	(CC)(NBARC)(LRR)	NLR	CC-NLR	CNL	MADTALDFVIDNLMQLYRDNTDLIAAIADDVQSLLVELQNLHAFLKQATKSRSRNCNEILKHLVKELSTAVNEAEVSIEKFVIKAKLHQKKGIRKIFDFGHVMKARQCAAEIKFIKEKLKEIRRENAYHIQFEDQQNVTDQELRKVPLPEEDDVVGFDEEAAEIINRLCEGSNDLEIIPIVGMPGLGKTTLANKIFKDNRVQYEFFTRIWVYVAQSYNRREVFLNIISKFTRNVKQFKYEAEEDLAEPIREFLGKGGKYLIVLDDIWTLEALNELKIAFPHNHKGNKIMLTTRNSSLAYSCNNFPHKLKFLTESECWLLLKKKVFHKDECPQEFEELGRLIARKCMGLPLATVVIAGSLIGRRTRREWEQVHQRVAEHIVNRDYSITKKLVQMSYDSLPFNLKVCFLYLGAFPRGFEIPVWKLVRLWIAEGFIPDQRPLTLESAAEEYLNELVNKNLLMVVQRTSNGQTKTCRVHDILHEFCRLEASEENIFKEINLGVEQSFPRNQELATYRRLCIDSSVVEFISRKPYGEGIRSFLCFSSEKIMKPAPEVGTIPKAFPLLRVFDVESILFNKFQKQFFQLYLLRYIALSSASLAFIPKYIEDLWNLQTFIISTQQTTLHIQADICNMPQLRHFHTNTSAKLCRSAAIATNKPTSVHGTLQTLSTIEPESCTEYVFARCPYLKKLGIRGKIEVLLQSNRVGPFLNDQNLKCLEKLKLVNDLSAGGKLHLPSENIFPKSLKKLTLLGTGLDWKEMGRLCKLEVLEVLKLKENAFTGKLWESTVGTFPSLKVLLIERSDLVSWKASSEQFPRLARLVLRSLHKLEEVPIELAKIHNLQVIELENTTRTAAESAREIKSCSVCTGFKLSIFPPDL	GCA_000393655.2	Nicotiana sylvestris	4096	Solanales	Solanaceae	Nicotiana	Nicotiana sylvestris	Nicotiana_sylvestris_Helixer_CM066011.1_001218.1_CNL
Helixer_CM066011.1_001097.1	CHAIN	chain	1	883	(NBARC)(LRR)	NLR	CC-NLR	NL	MAKLALLFAIKKLRQLTLAEETEVIGAYTAINNSVKSLENLQRMLTTDGQLPSDQAKEIEELVYRVEDVVQTYGVIARSRSADSSGMFLPFKILNSGGAQKKAMSEITSLCAKINHFASPEVVQRFAGFHFESNNSCYNNCQQWRQNFAYKQDDETVGLKKEKEPILGALLDKSEGYENRFEVIPIWGLSGTGKSALAHAICNDTNVVDEFKEHRLNIRVSENFILEYALLHAMESFVGSVEEYADAPAQVLTELVRQHLEKSRSLIVLDDVRSTEDWQTLRGAVGAKGCRILVTTRAREVAKSIKQTPYIHEKRPLSDKNSWKLLKRIVWLETEPGAEMKSSMEKMGKEMVKLCEGLPGAIIALGKLLAGKSASEWEMVQKNARPYLSQVMAPSYAELSDDLKLYFLYLGHFREEPEIEPEKLCHLWTIEGLISKGDCGSKRTLLDLTQEHLMSLAQKSMVGVRQTIIELKSCHLVGLMGDMCLSKAEEGDILKVMDLQSGDHNLQPSLSFSNTRRLVIYLGKYNARVTPELARNLRSLRIIKAHEHQQLEEFVWPSIMSNIKKFKALRILDFNRIDFRKGKIPGGIFALPFLRYLSFKGCILKELPSYISNLSYLEVLDLRIKDTCNITIPDVLRRMRRLQHLYLPRAFQAQNGKKLRLDGLAELQTLKNFTSKLCEIQDLFNLKKLRYLDVEVEDSLEDLESITNHMSSSTAPEKWLHSSIEIKNFDCYTEARHNVFRKLLTRRGGPPKFSFEGYIDQLPPHNMISQRFTEMVLSSTQLKEDPMPILENLHNLRRLVLRDDAFLGTKMVCSASGFPQLKQLQLSRLFFLTEWKVENSAMPMLSHLKIHNCEKLKKFPDGLKELALSSRIQDEKDAETICR	GCA_000393655.2	Nicotiana sylvestris	4096	Solanales	Solanaceae	Nicotiana	Nicotiana sylvestris	Nicotiana_sylvestris_Helixer_CM066011.1_001097.1_NL
Helixer_CM066011.1_001100.1	CHAIN	chain	1	881	(NBARC)(LRR)	NLR	CC-NLR or CCR-NLR or CCG10-NLR	NL	MAKVALLLAIKKLRQLILAEETERIGADREISDVVQSLEIFLQDLTADDQMPSDSAREIEELVYRVEYMVENLASKSGRSFVKQFPLCSGHGAAVEKQDRSEFMKLCTTIKRLLSENVLQLSSNVNVDSSSSSWDNCCKKWKQIFANELGGEAVGIEEEKELILRALFDKSEGYEHRFEVIPIWGPSGTGKSTLAHAIINDPRVVQEFRKHRIIITVSDSFNFKREYSSVLTRFVGSTTDYEDSTTDTLAEKIREQLEEDESRKEFRKESRSLILLEDVRSIEDWQRLRRAVGAKGSRILVTTRAKEAAEGMNQAPYVHRKRPLTEEYSLELLKRTAWPKMDPGAEIGKEIATKGLEMVKKCEGLPGAVIELAKLVAGKDASEWEIVLKNARSDLSQVMTPSYDELSDHLKLCFLYLGHFREDPEVEPEKLCHLWTIESLISPHECGSTLTLLDLTEENLKVLAQKGMIDVQRRIELKSCRVVGLMGDMCLSKAEERDLLKVMDLRTEDNPPSFYFSRTRNLVIYLGKYKSQVNPQYRNLRSLRIIETNDHQRLEELVWPPVLSDVKQLRALRILDFDRIDFREKGRELPESIFALPLLRYLSFKGCFLEVLPSSISSLSHLQVLDLRIHDFCKIIIPNVLRKMRRLQHLYLPKTFQMIIKGEKLRFDGLTELQTLKNFTSEVCEIADLFKLTKLRYLDVKVEGNLDDLKSITSPMKTAPERWSHSSIEIKKFDCYTEKRHKVFRQLMESGIPPKFSFEGHLYQLPPYNLISERFTEMVLINTQLCEDPMATLEKLPNLRLLVLKDDAFLVKEIICSAEGFPQLELLELSGLFVLEKCRAGDKAMPRLSHLNIENCDKVELLPDGSEFHPVFKDFLSRNIP	GCA_000393655.2	Nicotiana sylvestris	4096	Solanales	Solanaceae	Nicotiana	Nicotiana sylvestris	Nicotiana_sylvestris_Helixer_CM066011.1_001100.1_NL
Helixer_CM066011.1_001101.1	CHAIN	chain	1	880	(CC)(NBARC)(LRR)	NLR	CC-NLR	CNL	MADLGLSFLIENLKQLLRDNGELIIGIKDAAESLLEDLKEFDVFLKKAAAYNSENKILKELVKKIRTVVNAAEDAIDKFVIESKLHKGRGVSRFVDLTHYKRVRDVASEIKAIREKVKEIRRTEVYALQNEDLSGRGGQERKSPVVEEDDVVGFDDEVRKIINRLFEGSDSLEVIPIVGMPGLGKTTLANLVYKHPEVGYKFFTRIWVYVSQTYRRRELFLNIISKFTRNTKQYHDRPEEDLADEIREFLGKTGKYLIVLDDVWSGEAWERIRIAFPETNKGNRVLLTTRDSKVAKYCSHIPHDLKFLTIDESWILLQKKVFNKDKCPVKLEQPGKSIAEKCRGLPIAIVVIAGALIGKDKTTREWEQVDKNLSEHIINVDSMNCKKLVQMSYDNLPYDLKACFLYCAVFPGGLEIPSWKLIRLWIAEGFIQHKSDLSLECKAEENLNDLVNRNLVMVMQVASDGHIKTCRVHDMLHEFCRQEAVKEENLFQEIKLGAEQYFPGKRELATYRRLCIHSSVLEFISTKPAGEYIRSFLSFSSNQIEMPTADIPTIPKGFPLLRVWDVESINFSRLSREFFQLYHLRYIAFSSNSIKVLPTRIGELWNIQTLIINTQQRSLDIQANIWNMARLRHLHTNSSAKLSVPIARKSSKVTLVNQSLQTLSTIAPESCTEEVFARAPNLKKLGIRGKISVLLEPNTSTSLKNVKKVEYLESLKLINDGIQTGKELHLPPAHIFPTKLRKLTLVDTRLGWNDMSVLGQLEHLEVLKLKENGFMGECWEPKVGGFSSLLVLWIERTNLVSWNASADQFPRLKRLVLISCDRLKEIPIGLADIRSLQAVELYNSTKTAAISARELQDKKDKQPQGTEKTGFKLSIFPPDL	GCA_000393655.2	Nicotiana sylvestris	4096	Solanales	Solanaceae	Nicotiana	Nicotiana sylvestris	Nicotiana_sylvestris_Helixer_CM066011.1_001101.1_CNL
Helixer_CM066011.1_001102.1	CHAIN	chain	1	1287	(NBARC)(LRR)	NLR	CC-NLR or CCR-NLR or CCG10-NLR	NL	MSELLLWLARERLRGLVLAEESAPSILSVTEHLDALSGELNRLKLLLKGSNKNQQHTNGAREIEMRVRRIEYLVYRMEDVVEISRGSSSKMGFVKGIKTMFIRDAALTLQQIRSEIEVNCEQIRIAYNAVNKKEDQGQMRNSPILPQQLFGIEEDKKKVLGVTLSGVGSSSHSGSGNPESSSHLVSGIPQSSSHSVSCITESSSYIPESSSQSVSNIPKSPSHSMSDIPESSSHSVSDIPESSSHSVSGTPKLSFHSVSNIPESSSHSVSCIPESSSYIPESSSQSVSNIPKSPSHSMSNIPQSSSHSVSDIPQSSSHSVSDIPESSSHSVSGTPKLSFHSVSNIPESFSHSVSCIPESSSCIPESSSQSVSNIPKSPSHSMSNIPKSPSHSVSDIPESSSHSVSDIPESSSHSVSGTPKSSFHSLYGIPESSFHSLYGIPESSSHSVSSIPKSSSHSVSCIPKSSSSHSVSCIPELSFHSVSGIPKSSSHLVPNIPESSSHSVYNIPESSSHSVSGTPKSSFHSLYGIPESSSHSVSSIPKSSSHSVSCIPKSSSSHSVSCIPELSFHSVSGIPKSSSHLVPNIPESSSHSVYNIPESSSHLGVLVFPIFGVVGSGKTTLANVILNDQLVTGNFKYRIWIYVPENCKSKDILRQIHEQIDGKNGNMLYSEEQLLEEVSKSLKSQRSLIVLDDVRSIEAWKTLHITLPRLKKGSKILVTTREVSVAEYISEKHEFHNMRTLNEDESWDLFTHVFSPQYPAEEKMVMVRQMVGSCKGVPQLIKELAFYLAPKPAEEWEIVYKNIQTYVSAFFSTIYSELSDHLKPGFLHLGQFSEDAEIETEKLFHLWMIEGFLSTKERARGERMMDLMERYLNELAHINIIGLQQEEVPTEKKFKACRFIGGIKNLCVAWGEQKLFLKIVNLRENDCSLSSETLPPRLVIYQGDHELSVAYEVANNVRSLRVVGGNRKQFEMLNIKNFRVLRILDVDGINFQGQKLPRGISNLLLLRYLSVKGCVLEELPSSIGTLVHLQVLDLRVKESTEMVVADVLWKMRKLKHLYLPSKFRTQKEGEKLRLDSLKELETIENFNTSVCKVNHVSKFPKLRYLAAKIEGNFEDFKSINSYMKTSNNWLYASIDIVDLDCYSEEMHSVLREFLWCEVLQTLHFKGHIGHLPPYDEISQKLTQLVLNNSHLKEDPMPTLERLPNLARLILAGDAYMGKKMVCSASGFRQLKHLEIMSLHLLEKFEVNCTAMPIISVLKITNCERYDRVIPDCLNERSSLHHLEIVLS	GCA_000393655.2	Nicotiana sylvestris	4096	Solanales	Solanaceae	Nicotiana	Nicotiana sylvestris	Nicotiana_sylvestris_Helixer_CM066011.1_001102.1_NL
Helixer_CM066012.1_000071.1	CHAIN	chain	1	859	(NBARC)(LRR)	NLR	CC-NLR or CCR-NLR or CCG10-NLR	NL	MEDVNIDESAKQSTQVTEEEPVGLEDDAEKIIKLLTRGIRERDIVSIFGMPGLGKTTLAKKIFKDSSIVSHFDVRAWLTISQSYDVRELLRNIYKQVTGVEYDDKESDIADTLRKCLMGKRYLIVLDDVWEVDAWDELRLCFPIGKQGNRIMLTTRLKHVAMEVKNCTDPYSPRFLTKEASWKLLQEKAFQKETCPPELQDVGVQIAEYCKGLPLTVVLIGGILAKKERNVSEWCEVANNLTSHHGSVESESNLAIQLSYCYLPDHLRHCLLTMGVFREDEKFGASKLMLLWVAEGLVQCSDERGLEEVAEGYLSDIISSSLLMVTKTTFDGKVKYLQIHDLVRDFVLNKAKEEKFMQVIGTHNQYQPSYDEEHRVCIHLDHKLRHDLERFNNKVDIFLTSGSTSFGQDLKSFFVTNNADDFLAYRDFWSSESSFHGTISEEYLSRSYHFSSVGDLKLLRVLDFKNCIPGDYTNIVDILQSLVYLRYLGMCFEKFFFKWVSHMCDLETLLVDTERIVEGTPHIWKMTKLKHVDVGTLLPREIFAVSEEGPSKLENLREFKGMCLSREDIELIERFSNLQKLLLIISDNDIYEANSLVLKLDVLTQLQSLVLGSMCNITKYYLPSSLKELILRQVNILASATSTLAALPNLQRLIFQGCTFEQEEWDVRDMEFPVLKILKFRSIHLRGWHVSESSSFPMLESLVLRSVELLKKIPDSFVDIGTLTSIKVIYCDDNLKASALEIKEEVEATTGCDNLKVDILPHYSREQKEKEEEYEEEEKTEAAAEEAAAAVAEVESEEKQKVEEEAATAKVEAEKKEDEEEEDDKVTELSALSFKTFNLGYSSSSSGGGSRSRKKKTRR	GCA_000393655.2	Nicotiana sylvestris	4096	Solanales	Solanaceae	Nicotiana	Nicotiana sylvestris	Nicotiana_sylvestris_Helixer_CM066012.1_000071.1_NL
Helixer_CM066012.1_000072.1	CHAIN	chain	1	770	(NBARC)(LRR)	NLR	CC-NLR or CCR-NLR or CCG10-NLR	NL	MEDVNIDENAPTPTPTTQVTEEEPVGLEDDADKIIKLLTRGIRERDVVSIFGMPGLGKTTLAKKIFKDSSVVSHFDVRAWVTISQSYDVRELLRNIYKQVTGVKYDDGESDIADVLRKCLMGKRYLIVLDDVWEVDAWDELRLCFPIGKQGNRIMLTTRLKHVAMEVKNCTDPYSPRFLTKEASWKLLQEKAFQKETCPPELQDVGVQIAEYCKGLPLTVVLIGGILAKKERNVSEWCEVANNLTSHHGSVESESNLAIQLSYCYLPDHLRHCLLTMGVFREDEKFGASKLMLLWVAEGLVQCSDERGLEEVAEGYLSDIISSSLLMVTKTTFDGKVKYLQIHDLVRDFVLNKAKEEKFMQVIGTHNQYQPSYDEEHRVCIHLDHKLRHDLERFNNKVDIFLTSGSTSFGQDLKSFFVTNNADDFLAYRDFWSSESSFHGTISEEYLSRSYHFSSVGDLKLLRVLDFKNCIPGDYTNIVDILQSLVYLRYLGMCFEKFFFEWVSHMCDLETLLVDSERIVEGTPNIWKMTKLKHVDVGTLLPREIFAISEEGPSKLENLRAFKGMCLCREDIELIERFPNLQKLLLVIGDSDIYEVNSLVLKLDVLTQLQSLVLGSICNITKYYLPSSLKELILRAVNILASATSTIAALPNLQRLIFQRCIFEQEEWDVRDMEFPVLKILKFQSIHLRGWHVSESSFPMLESLVLRSVELLEKIPDSFVDIGTLTSIKVIYCDDNLKASALEIKEEVEATTGCDNLKVDILPHYSRYTT	GCA_000393655.2	Nicotiana sylvestris	4096	Solanales	Solanaceae	Nicotiana	Nicotiana sylvestris	Nicotiana_sylvestris_Helixer_CM066012.1_000072.1_NL
Helixer_CM066012.1_002271.1	CHAIN	chain	1	1135	(R1)(CC)(NBARC)(LRR)	NLR	CC-NLR	BCNL	MSSNRYLSSKNRLFERLQQLDDIFYFPNTTKDTVRFVKREFKFLDIFLSLQSFTYECPNMLDVVQKVQALFEDALFDFSELYLAEYFDLCPFIVQNKIWSIKMEIRAKYSFPKISSSPFSANKDGIAILNFFTKFIDTVVENLCDLVDDSCSLLYVPENKEHTEDVLKELKLVQYFVCFVSERFIEPQSQYHVSFFTHVLAVVGHASMLAWFYLSGRGYENQDVIVVGEINVFLFLQMELKPISTVIYPTIRKAFQSKLPRIHGLGYVDFLLNNLKEFQSRHSNSLASVTNQILIIQKELESLQPFLKAITEGRDNDLDKIHRCATQLIGKAYEVEYIVDACICKEAPVWFLERWLLDIIEEITVIRADVAKIQEKKMAGDTKNTSTSHASSSSASTPRMNEEIVGFKDVIEKLRDQLIKGTRGRDVISISGMPGLGKTTLAYRLYSDRLVVSHFDIRAQCCVSQEYSRKNLLLVILRDVIGKDSKSRESCADHELADELRRVLLSKRYLVLLDDVWEASAWDDLIGCFQDTNNGSRIIVTTRNNEVANYARFRSDPLSLRMFNDDESWELLRKKVFGEERCPPLLNNIGQQIAKKCGRLPLSIALVGGILAETEKKEECWEQVGNNLVPHIHGDSRSIIEHSYRILPYHIKLCFLYFGAFLEDSVINVSKLTRMWISEGFIKCFEGKSLEDIAEGYLGNLIGRNLVMGTKRSIGGKIKACRIHDLLHDFCKERAKKENLLLWIKRDQNTRQFSHRMSIYGERYHTEERSSCWSHVDSIILHYNCLVVGTVSHIFRSFKFLKVLDLEFTSIGSFPSDLVYLRYFAATWESGYSAAKAWKSSISSFTANRWNLETLILKGARGRKLPPITLCEMVKLRHLHIYECKFTIKNAEEYLENCKTLYDLRTLSYPCFSCVLDVEMILRNTPNLRELRCQVHGTKFYYRENFQRQTEKYYVLNFPAQLEMLQISRKSSFHIDENTLPFCISSPNLKNLRLEKFHLHPRHFSAIASLQNLKVLKLKYILSGSIKWKVSNGEFLQLEVLELDDLRIGGWIVEDDAFPNLQHLILLECKSLKEIPSCFGDISSLKSIKVEECNESVNKSARDIWNTQVEDYQNYGFEVFISATRHYYSYSDYED	GCA_000393655.2	Nicotiana sylvestris	4096	Solanales	Solanaceae	Nicotiana	Nicotiana sylvestris	Nicotiana_sylvestris_Helixer_CM066012.1_002271.1_BCNL
Helixer_CM066012.1_002270.1	CHAIN	chain	1	1162	(R1)(CC)(NBARC)(LRR)	NLR	CC-NLR	BCNL	MRREKSPPNLTPNQCGTLAFCQTSTIEDVLKELNLLQNFFFFVSRSLSDPQSQHIVKFFTHALAVAGHASMLFWLYLPDLASEEINVLLSDLLRMRIKPTQPCIRKIYADVLQTLKSTIQSAGWYPKIQNQEHAIDTEVNCLETILHNLADLPTNNNSSQRVALKDHLDILQMMLNLLRGNIFHVTIQDLEFLFPDIETMVIDVGLMVYSLQEGEEAKEDMALGVANPAPVLDLSGNLQHIRTTIYLTIRKVFQSNLPRIHGLGYVDFLLNNLKELQDRYADSLASVKNQVQIIQKELKSLQPFLVDIAEERHDGGDKFHRCATQLIGKAYEVEYIVNAFISKEGPLWCLERWLLDIIEEIAHIRNEVAEIRRKEIVEETMNNTGKTQTPSSLARSTIMNDEVVGFKDVIERLRDKLVRGTKGRDVISITGMPGLGKTTLARRLYFDKLVVSHFDIRAQCCVSQVYSRKNLLLEILHDATGKDFECGEKRVDQLADELRKALYSKRYLILVDDVWEASAWDDIIGCFRDANNGSRIILTTQNYEVANYARFQSDPLPLRMFNDDESWKLLRKIVFGEEKSPPLLMNIGQQIAKKCGQLPLSIVLVAGILAETEKKEECWEQVAKNLSPYIHSNSRATIEHSYQNLPYHLRSCFLYFGAFLEDRVIKVSKLIKLWISEGFIKGCEGKSMEDIADGYLENLIRRNLVMGTKKSFGGKIKACYIHDLLHDFCKEKAKEEYLLLCIKWDQHINPSYLVCYDKQLAHRTSVYGDGYRIGDWSSCLPHVGSIILHNNAFGTVSHNFHSFKLLKVLDLESIIIDSIPVDLVYLRYFAARTQVSSLSSFTANRWNLETLILRDSHYQDADMSLPVALWEMVNLRYLHISKSNFIIESAEELLENSKKLYDLKALSTPYFSCIQDAELILRRTPNLRELRCEVDGVDNFQYYVLKFPTWIGILKIFGRYTSLAKTIPFSISAPNLKSLTVCYFFMHPQHLSEIASFQNLQVLKLQRIHFDNEKWEVRDGEFPRLKVLKLQMIKFFKEWTIADIAFPNLEHLALHGCEFLKEIPSCFGDLCSLKSIKVEYCNKFVDKSARDIWETQVEDYQNSSFEVFIQEYWWNSNNSYSDDDNNNDDSGGGDDDNNDTNEEKEEDEYLAKAIRKIMNFYS	GCA_000393655.2	Nicotiana sylvestris	4096	Solanales	Solanaceae	Nicotiana	Nicotiana sylvestris	Nicotiana_sylvestris_Helixer_CM066012.1_002270.1_BCNL
Helixer_CM066012.1_002267.1	CHAIN	chain	1	1257	(R1)(CC)(NBARC)(LRR)	NLR	CC-NLR	BCNL	MSSNQYLSSKTRLFERLQQLDSILYFSETSVETMKFVKQEFKFLDIFLSLQSLTDEPDMLDVTEKVQALFEDALVDFSELHLAEYFDFCTFMVQYKIWLIKMEIRAKYSFPRISLSLTSANKDDIAIPTYVTVFIDAVIDDLRDLMKLGDRHLTLDVPETKKHTDHVLRELIILQNFVYFVSERLIEPLSQHLNFFTHVLTVVGHASMLAWLYFSGHGYEDQDVALGEIMVLLFLQMKIKPAQPYIRKIYVDVLQSLKSTIQPGWYPNIQSKHAIDSEGSFTATILHNLVDLPTNSNSSWIPMSSVCRYKIFSFFFKISTLVIDVGLLVYSLYEDEEEKEDKALGEGNPSLVLDLSGNIQRINTMIYLTIRKAFQSNLPRIHGLGYVDFLLNNLKEFQHRHSDSLASVTNQLQIIQKELEALQPFLNAVAKERNNVLNKIQRCATQLIDKAYEVEYIVDACISKEAPIWCLERWLLDIMEEITLIRTEVAEIQEKKMIGNAMNTDIDHTLSNSGRTPRMNEEIVGFKDVIEKLRDQLLKGTKERDVISIVGMPGLGKTTLAYDSTLTVYSRKDLLLALLRDATGENSECSENRADELADQLRRTLFSKRYLILVDDVWEASAWDDLIGCFQDSNYGSRIILTTRNHEVANYARFQSDPFPLRMFNNDESWMLLRKKVFGEEFCPPLLKKIGQQIAKKCGQLPLSIVLVAGILAEMEKKEECWEQLANNLGPHIHKDSRAIIERSYQSLPYHLRSCFLYFGAFLEDKEIDVSKLTWLWISEGFVKSCEGKSLEDIAEGYLENLIGRNLVMGTKKSSRGKTKECHIHDLLYDFCKERAKEENLLLCIKRDQNADPSSPVYCHKQLARRMSIYGDGYPIGEWSSSLSHVSSIILHNDGLAFGSVSHNFHSFKFLKVLVLEFTRIDSLPTDLVYLRYFVARTRVSSISSFIANRWNLETLILRGNYQAHISLPISLWDMVKLRHMHITNCSFTIENAEESIENSKKLYDLKTLSIPCFSCVLELEFILRKTPNLRKLSCEVTGVVNFQYYVLNFPTGIETLEIHHKCVTSMFGTLPFCISAPNLKNLKLIGFYLHPQHSSEIALLQNLQVLKLHWVNFKFGEWKVSNGDFPQLKVLKLKQIDYLREWTVANDAFPNLELLVLCDCKYLQEIPSCFGDMCSLKSIEVKDCEEPLYKSARDIWKTQVEDYQNYGFELFMDKAKNNNLYPDDDDDGAITATDDDNGDGDDDDNEEEDKEEEDEY	GCA_000393655.2	Nicotiana sylvestris	4096	Solanales	Solanaceae	Nicotiana	Nicotiana sylvestris	Nicotiana_sylvestris_Helixer_CM066012.1_002267.1_BCNL
Helixer_CM066012.1_002266.1	CHAIN	chain	1	1249	(R1)(CC)(NBARC)(LRR)	NLR	CC-NLR	BCNL	MSSNQYLSSKNRLFEHLQQLDNILYFPKTFIDMVKFFKNEFKFLDIFFRLQSFTHEPNLLDVTQKIQSLFRDAAVEFSELHLDNYCDFNNSVQNEIWSIKMEIKAKYSFPKISLPLSANKDGIAIPKFVTEFIHSVVENLPNLVKIDDSCSLLYVPETMEHVDVILKEVNLLHNFFCFVSERFVEPQSQHLADFFTHVLAVAGYASTFFWLYLPDLAPEEINVLLSDFLRMRIKPIQPCIREIYVNVLQSLKATIQSGWYPNIQREPAADTEASFVKIILHNLAELPANSNSSQRVALNDHLANLQEMLNLLRANIIHAPIQDLELLSVLRYIDTVIIDVGLLVYSLYKGEDEEKEDIALAEVNPAQVLDQLPGNIQHIISAVIYPTIRKAFQSKLPGINGLGYVDFLLNNLKEFQSRHSDSLASVTKQLQIIQKDFESSQPFLKAVSQAQHNDLDKIQSCATQLINKAYEVEYIVDACICKVHVWCLEHWLLDIMEEITLITTDVADIQGKNIVEDAMDTGTIHTSLNWARSPMMNDELVGFKDVIEDLRYLLIRGTRGRDVISIVGMPGLGKTTLAYRLYSDRSIVSYFDIRAMCCVSQIYSRKHLLLAILRDVIGEDSKRRENHADELANELRKALFSKRYLILVDDVWEASAWDDLIGCFHDGNNGSRIILTTRNHEVANYARSESDPLQLRMFNDDESWELLRKKVFGDESFSPLLTKVGQKIAKKCGRLPLSIALVAGILAETEKKEECWEQVANNLGPRIHKDSRAIIEQSYQMLPYHLRSCFLYFGAFLEDSVINVSKLTRLWISEGFVKSCEGKSLEDIAKGYLENLFGRNLVMGTKRSSGGEIKACLIHDLLHDFCKERAAEENLLVSIKRRDQNTNPSSCVYCHKQLAHRMSIYGEDYHIGESSSYLSHVGSFIMHNRVHLTCRELSHIFYTYKFLKVLDLEFTCIDSFPTDLVYLRYLAAKTSKPSISSFIANCWNLETLIIHNDEGKMSVPITLWEMIKLRHLHISKCSFIIENAEELHENSKTLYDLKTLSTPCFSCVEDAELMLGKTPNLRELKCRVKGIDNFQYYVLNFPTGIETLKIQNANPKKKIPFCISAPNLKNLKLKYFHLHPQHLLGIASLQNLQVLKLECVYFKDREWKVSNGEFPQLKVLKLHNIISLREWTVHDDAFPNLEHLVLRHCYSLEEIPSCFRDISSLKSIVVRICNDSVDKSARDIWETQVEDYQNSEFRISITSKA	GCA_000393655.2	Nicotiana sylvestris	4096	Solanales	Solanaceae	Nicotiana	Nicotiana sylvestris	Nicotiana_sylvestris_Helixer_CM066012.1_002266.1_BCNL
Helixer_CM066012.1_002262.1	CHAIN	chain	1	831	(R1)(CC)(NBARC)	NLR	CC-NLR	BCN	MSSNQYLSSMNGLFERLQQLGNVSNSKEIVQFFIREFKFLGIFLYLQSLIDEPNMLDVTQKVHTLVQDALIHSSDFHLAEYVDIYASKVQNKILLTKMEIRAKYSFSKISSLPLISAKKDGIAIPKFVMDFMDTVVEILRDLVDDPCSLLLYVPETKEHIDDVLKEMKLLRTFVCFVSERFIEHQSQHLANFFTHVLAVTGHASMLFWLDFSCYGYEDRYQDVAVLGEINVSLFLQMKFKPIQPSICKIYIALLEVLKSRIQSGWCPNIQNHEHAADGEANFLETIQHDLVELPTSKMLDFLRANIIHVPIRDLELLLRDIDTFIIDVGLMVYSLYKGEEEEKEVMALVEVIPTQVLNLLGNIQQIINKKKLTPIRKAFQSNYMPRIHGLGYADFLLNSLKEFQSDHSDSLASTMKLLQRIQKELESWKPFLVSVAKEQHNDIDKIQRCATQLIGKAYEIEYLIDACICEKAPVWCLEHWLLDIMEDTTLVKDEVAEIHGKKMVEDATNTFTSHTTSNLERSLRMNEEIVGFDDVIENLRDQLVKGTKGRDVISIVGMPGLGKTTLAYRLYSDRLVVSHFDIRADFCVSQVYSRTDLYLILVDDVWEASVWDDLMGCFQDANNGSRIILTTRNLEIAEYARFQSNPLSLRMFNDEESWKLLRKKVFGEEICPPLLMTIGRQIAKKCGQLPLSVALVAGVLAEVEKKEECWEQVANNLVPHIHNDSRAIIEISYQILPYHLRSCFLYFGAFLEDNVINVSKLIRLWISEGFVKSCEGKSLEDIAEGYLGNLIGRNLVMGTKRSSRGKIKACRVHDLLHDFCKVRAKEENLVQ	GCA_000393655.2	Nicotiana sylvestris	4096	Solanales	Solanaceae	Nicotiana	Nicotiana sylvestris	Nicotiana_sylvestris_Helixer_CM066012.1_002262.1_BCN
Helixer_CM066012.1_000149.1	CHAIN	chain	1	1315	(R1)(CC)(NBARC)(LRR)	NLR	CC-NLR	BCNL	MSPNQYLSSLNGLFEHLQQLDNISREIFQFFMHQFKFLDIFLSLQSFKDEPDMLDISQKVQALFQDALVDFSELHLAEYFNFCIFKVQNKIWLIKMEIRAKYSFPKISSLPLISAKKNGSDIPKFVMDFMDTVVEILRDLVDDPCSSLLYVPETNEHVEDVLKELKLLRTFVCFVSERFIEPQSQHLANFFTHVLAVAGHASMLVWLYFSSYGYEDQDVAVLGEINVFLFLQMKFKPIQPSIRKIYIALLEVLKSRIQSGWCPNIQNHEHAADSEANFLETIQQDLAELPTNSNFSQSDALKDQLVILKEMLDILRADIIHVPIRDLEVLLRDIDTFIIDVGLVVYSLYKGEEEEKEVVAVGEVNPALVLDLLGNIQKIIITEKLMPIRKAFHSNYLPRIHGLGYVDFILKNLKEFQSRHLDSLASTTKLLQRIQKELESWQPFLESVAEEQHNDIDKIQRCATQLIGKAYEIEYLIDACICEKAPVWCLEHWFLDIVEDTILVKDEVTEIHEKKMVEDALINTVTTRTTSNLERSPRMNEEIVGFDDVVENLREQLVKGTKGRDVISIVGMPGLGKTTLAYRLYSDRLVVSHFDIRADCCVSQVYSRKNLLLAILRDVISENSEFREKKADELADLLRKALFSKRYLILVDDVWEASVWDDLICCFQDANNGSRIILTTRNHEIAEYAKFQSNPFSLRMFNNEESWKLLRKKVFGEESCPSLLMNIGRQIAEKCGQLPLSIALVAGVLAEVEKKEECWEQVANNLVPHIHNDSRAIIENSYQILPYHLRSCFLYFGAFLEDNVINVSKLIRLWISEGFVKGCEGKSLEDIAEGYLGNLIGRNLVMGTKRSFRGKIKACRIHDLLHDFCKVRAKEENLVQWMKWEQTANPSSNISCLEQLAHRMSIYGKWYRIGEWSTCWSRVGSIILLNDCLAFDIVSQIFYSFKFLKVLDLQFTTIDSFPTDLVYLRYFAAQTHKSLDISIITNCWNLETLILHNYGAMSLPLTLWNMVNLRNLHIFRCSFNIKYEKYSLENSKSLYGLRTFSAPYFSCVEDAELILRKTPNLRELKCTFLDEDVDKFRYYVLNFPTEIETLKIYCPYFCKLTIPFCISAPNLKNLTLERYCLHPQHLSTIALLQNLQVLKMKSIKFEKKVWEVSNGDFPELKVLKLQEIFCFEEWDVTDDEAFPKLERLVLRECEYLKEIPSAFGEISSLKYIEVRKCPESVDKSARDIREIQVEDYQNTGFEIFIRERRKYQLLLRGKYVKPLKSSSQTKVQLETMSGEKGKDCAAFGPKQNCSTIIGVIEELCTVKYFEI	GCA_000393655.2	Nicotiana sylvestris	4096	Solanales	Solanaceae	Nicotiana	Nicotiana sylvestris	Nicotiana_sylvestris_Helixer_CM066012.1_000149.1_BCNL
Helixer_CM066012.1_000151.1	CHAIN	chain	1	621	(NBARC)(LRR)	NLR	CC-NLR or CCR-NLR or CCG10-NLR	NL	MPSNEYLSSKNRLFERLQQPDNSLFYPETFIYGVQFFIHEFKFLVAEERDDGLDKFQRCATQLIGKAYEVEYIVDAFISKEGPLWCLERWLLDIIEEIAHIRNEVAEIQGKKIVEEARNNTGKTQTPSSLARSTIMNDEVVGFKDVIEKLRDKLIRGTKGRDVISITGMPGLGKTTLARRLYSDKLVVSHFDIRAQCCVSQVYSRKNLLLEILHDAIGKDFECGGKRGDQLADELRKALYSKRYLILVDDVWEASAWDDIIGCFRDANNGSRIILTTRNYEVANYARFQSDPLPLRMFNDEESWTLLRKIVFGEEKSPPLLMNIGQQIAKKCGQLPLSIVLVAGILAETEKKEECWEQVAKNLSPYIHSNSRATIEHSYQNLPYHLRSSFLYFGAFLEDRVIKVSKLIKLWISEGFIKGCEGKSIEDIADGHLENLIRRNLVMGTKKSFGGKTKACYIHDLLHDFCKEKAKEENLLLCINRDQHTNPSYLVCYDKQLAHRTFVYGDGYRIGDWSSCLPYVGSIILHSYAFPIFSHNFHNFKLLKVLDLESIIIDSLPVNLVYLRYFAARTQVSSLSSFIVNRWNLETLILRGSLYKHMSLPVALWEMVKLRYLNITRATSL	GCA_000393655.2	Nicotiana sylvestris	4096	Solanales	Solanaceae	Nicotiana	Nicotiana sylvestris	Nicotiana_sylvestris_Helixer_CM066012.1_000151.1_NL
Helixer_CM066012.1_001657.1	CHAIN	chain	1	1807	(R1)(CC)(CC)(NBARC)(LRR)	NLR	CC-NLR	BCCNL	MAEECRDVISAINLVKGQHLGRTTITQLEDATKHLTRVAVFLTNLEKRYPENGISGQLRPLFLEARDGFSEICSRFPRFNLTIKMGNIAEKFKASKASKLQMISEVLKIIEHETIAKRIRASKPSRSSSRITMEMVGFVESLLGSVHRALFFISVGPAASLLDKKLRHLRVFFTLIAKRCIEHESMKDLFNHVEDVAYTAAYLCFLGSNCNMDGEFSKLLERVSRPFIPELRQIYLSALIGLKSSSSETTTILNAKYMLDFVSALREDLRPGCDGRIRWLQRGLSYLSRFLRDVESYPLPLGEVISLRLNMEALAIGAANAIYSSYDEHNTTEIDDVLFHLQLKFNYVKVEIDLIRLLTRQAAITIGPMKSLIDYVWSELIFFRNYFMDALKQFNEETKITVILTSIQSAISQAWSVCDSLCHDSEQEDSISNDTEQEDLVREMINCLHFQLLLKFKFIKAAIRQMYPSISASSTLDHPTISLLNFLPMNFEVIDSYFSMLKSSNTSSPHRPMMDEVLMGFHEYILKNLLLKDETNLTFTIAGEVKKFYGGLLLLVTYLIEPLVPHIECREQNNVSMGYGTIAIEAQSAMSLSYEDSMNSNNCREVNLVLQFLTVAFWLIKSEGSLMDILKHKATLEYQVLDLIESAREELIFIRSILMDLLRQHTELNKLDDILMHAEVTAKKLAILSDSCYEIFQDGSSTDIMRPWLSDSLQEIESVKVEFRKVCSQVLDVSPLTMTDGEGLINFLLNHQDKVPNNDAASFNESFMDGSSSENLELSSSDFLGVIESVKVEEVRNACNQVVDASPYEMRKTDGEGFINLLLTQQNKVLEYDTGSIFFLHNQISVVKDKLLDMGSLLVDIVRYRNMHLELKDLAKRIQDKNYICFFSIKGYIPAWYYTLYLSDVKQLIKLVEAEVKTICLKVPDSSSYSFPKTNGLGFLNCFLGKLEELLCSKLDLAVDLNHQIGSVKEGLLYLTSLIGHFSENYDEHDEVYGLITSVTVLAYKAEYVIDSCLAYSHPLWYKVLWISEVVENIKIVNKVVRETCERNKFEVTVHEVAKTSTNLAPSFSDNTQRTNEEMEGFQDTMDELKEQLLGGSPQLDVISIVGMPGLGKTTLAKKIYNDPTVTSHFDVHAQCLVTQIYSWRELLLTILNDVLEPADRNEKEDGELADELRRFLLTKRFLILIDDVWDNKVWDNLHMCFRDVRNGSRIILTTRLSDIANYVKCQSDPHHLRLFRDDESWTLLQKEVFQGETCPPELADVGSRIARRCRGLPLSVVLVAGVLKQKKKKLDLWKVVEESLGSQSIGSLEESMSIIGFSYKNLPHYLKPCFLYFGGFLQGKDIHVSKLTRLWEAEGFVQANKEKRQDDAAQGFLEDLIRRNLVMGMEKRPNTKVKTCRVHDLLHKFCMEKAKLENFLLQINSGEDVFPEQLEEYRLFVHSYQDEIDLWRPSRSNIRALLFNAIDLDNLLWPRDISFIFDSFKLVKVLDLESFNIGGTFPSEIQYLIQMRYFAAQTDANSIPSSIAKLRNLETFVVRGLGGEMILPCSLLKMVKLRHIHVNHRVSFGLHENMDESLSHSQLANLETFSTPRLSYGEDAEKILRKMPKLRKLSCIFSGTFGYSRKVMGRCVRFPRLEFLSHLESLKLVSNSYPAKLPHKFNFPSQLRELTLSKFRLPWNQISTIAELRNLVILKLSLRAFEGDHWEVKDSDFPELKYLKLDNLKVAQWSVSYDAFPKLEHLVLTKCKHLEKIPSHFDDAVSLKSIEVNWCNWSVANSAQEIQTTQREDMANDSFTVTIQPPDWAKRSSP	GCA_000393655.2	Nicotiana sylvestris	4096	Solanales	Solanaceae	Nicotiana	Nicotiana sylvestris	Nicotiana_sylvestris_Helixer_CM066012.1_001657.1_BCCNL
Helixer_CM066012.1_001568.1	CHAIN	chain	1	1435	(TIR)(NBARC)(LRR)	NLR	TIR-NLR	TNL	MEEIEQATTTSLPSLRLNYDVFLSFRGEDTRENITKNLYDALYSKGVRVFRDTNGLTQGDEIAPGLMDAINDSAAAIAIISPNYASSRWCLEELATICELSKLVLPVFYRVDPSDVRRQRGPFLRDFASLEGRFGVEKVVRWRNAMERVGGISGWVYYNREESQLIQNLVKRVLQELSNSPIFVAPFVVGIDYRLEELIRQLDVKHNGVKIIGLHGIGGVGKTTLSKAVYNKLASHFTHRTFILNVKEIAAQQGIVSLQKKIIQGLFPSKVFSFSPSNAHEGRVKFGRFLQEKRVLLVLDDVDYVNDDVNILKALIGGKNWFFEGSRVVISTRNRGILLNDIVNETIEVRELGDTDSLKLLSYHAFRRHEPFPAFVNISKQIVSITGGLPLALEVFGSFLFDKRSEEEWIDALEKLKQIRSPRLQDILKISYDGLDDEEKCIFLDVACLFLDQLEKKAEDIIDVMKGCGFRARVAFDTLTARSLIKVIDGGDLWMHDQIRDMGRQIVIQQGISDPGNRSRLWDVADVLSVLQGRKGTQNIQGIILDLYQNSSSKIKSAKAITREHFQQVPTFTSALAYIKELCKEQFQNDAKETNELVLNSEVFDPIVNLRLLQFDNVKLEGNLGKLPSSLKWLHWKRCTLSSFYSNDYPSELTILDLSESQIERVGSREWTWNCKKVANKLIVMNLSDCHKITVIPDLSTHKALEKLIAERCSALQRIHRTIGNLNTLRHLNLRDCRNLVEFPGEVSGLKNLEKLILSGCSRLKQLPEDIGKMKSLQELLLDGTAIEKLPESIFRLTKLEKLSLIQCHSLKQLPRFIGKLSALKELSLNGSAVEEIPDSIEHLQNLHTLNLIRCESLSAIPSCVGNLKSLVNLWLYGSAIKMMPESIGSLYYLRSLSLGNSQHLNALPVSIKGLSSLVELQIEKVPIISLPDHVFGGLKSLKNLEIRNCERLGSLPHSIGELLALRTMTLTRNDAIKELPESVGNLQNLVILRLTRCKRLCKLPASIGKLKNLVHLLMEETSVTKLPETFGMLSSLMILKMGKKPFCQVSQSTETTKPATYTERETAPVVLPSYFSELSMLQELDARAWRIVGKIPDDFEKLSSLEIINLGFNDFSHLPSSLKGLPFLKELLIPHCKQLKAIPPLPSSLLKINAANCGALESMYDISRLEFLRELNLANCMSLVDIQGIECLKSLRMLHMAGCNVSCASIVRSKLDKVAVKNLYNFSIPGSEIPSWLTPSEVHFSRHRNNEIKAVVIAIVVSVNCAKLDDLRDELPVIANIHAKIVRANRAVYTTGMYLVGVPTTPEDQVYLCRYRDYHPLVSILEDGDIIQVGLGNFPITGIELKKCGIHLVYESDDDYEGNEESLDESQQSVSERLTRFIGASNRESNVFSSNSAQEDGEEERRHNCFSFVKEIFRALKYLLFRRFASFLLA	GCA_000393655.2	Nicotiana sylvestris	4096	Solanales	Solanaceae	Nicotiana	Nicotiana sylvestris	Nicotiana_sylvestris_Helixer_CM066012.1_001568.1_TNL
Helixer_CM066012.1_000834.1	CHAIN	chain	1	1366	(TIR)(NBARC)(LRR)	NLR	TIR-NLR	TNL	MAEEEEETWSLTSGHRFHWDIFLSFRGEDTRHGFTNKLYNELVRNGVRTFIDDEGLDRGEEIAPNLSAAIEDSAASIAVISQNYASSKWCLEELVKISECKRLLLPVFYRVDPSDVRRQTGPFEEHFRKHEIMVEAEKVCRWREAMKKAGNISGWDSKLWEESELIHSLVKEVLSKLNNTPLGVAKYPVGLHSRLNELCRKLDVKGNGVKVLGLYGMGGVGKTTLAKALYNQFVVYFKKRSFISDVKEIARRQNGMATLQSKLIGDLNSGASPIIDDTAKGIRSIKEAMNNEPVAVFLDDVDNADQLRVLVGRRDWFCQGSRVVVTTRDQNVLLPSIVNETFEVNELSLSESFTLFSYHAFGREHPPKNFSDLAEEVVKLSGGLPLALEVFGSLLFYKKRLKEWEDLVQKLRQIRPGDLQQVLEISFGALDEQEKCIFLDLACLLLNTRLEREDAIAIFEGCSFGAESAITELTAKSLLKIVDGNILWMHDQLKDMGRQIVQHENFADAGKRSRLWNHDDILTVLKNHMGTRTIEGIVLDFEKKHDLNPKEVKWSLKKVFRKYIGQGRKENGVTFYTRAFQRMVKLRLLQINHAKLVGNFKLLPAELRWLQWKGCPLEVIPPELLSRKIAVLDLSESKITQLWNKKKWNCYQNKDVLQAFMAKQLKVINLRSCRQLKEIPDLSGIQLEKLILEQCNELVLIHPSIGDLTMLTYLNMKDCKNILAFPNDVSGLKRLQILILSGCSSLRELPEDLSGWKSLRELLLDGTAIRKLPNSIFHLKSLQILNLNHCRSLELLPRAIGNLSSLRELSFNGSALKEMPDSIGNLKNLEELGLRMCKGLISLPDSLGDLKSLIGLYLDQSSIEELPPSVGLLSHLKFFTVSNCKSLTELPNSTSNLSSLVWLCLQGTSVSELNFHLGNFKSLEKLEMRNCISIRCLPDSIGNMLCLTTLALCNTSIIELPDSIGLLERLWMLDLSNCLNLQRLPASIGRLKSLCYLYMDETAVSELPNEIGKLSSLKLLKMRKKPQPREDGNEDDLHVGESSKRVTLPESFSNLSSLEFLDAHAWKISGKISDDFQKLSALEKLDLGHNDFCSLPCSMKGLCVLKRLLLPNCRKLKFLPQLPSSLEWLNAANCSALEHIASISDLEYLEELNFSNCKKIIDIPGLESLKSLRRLYTIGCNACFASIKRRISKDCLRHMKYLCVPGDDLPDWFIKEVPISFSTRKNRDIKGVIIGIVLSLDQQVEDNFRHEVPSIVDIQATITRQGDVEPKLKKTLYLMGVPDTDDDQLYLCRFQEYSDFTLMLEDGDRVQVGIRERPRFNGLKLKKHGMYLVFENEDDFDDNDEDLFDESQQSVSKKLVDFFHSL	GCA_000393655.2	Nicotiana sylvestris	4096	Solanales	Solanaceae	Nicotiana	Nicotiana sylvestris	Nicotiana_sylvestris_Helixer_CM066012.1_000834.1_TNL
Helixer_CM066012.1_001508.1	CHAIN	chain	1	1275	(R1)(CC)(NBARC)(LRR)	NLR	CC-NLR	BCNL	MFLDKDLSKLRRDFLEFRPSNIDDVSRDRLEFFLWELSFLDCFLSLQSFTFAGECGMLNFTQKMKEIWKKSILVQQATQRIFFSDSDWEGSVDPNFDPFTSDVPTGIWKTKLEFQSKYSFAEVSSIPLPANKDDIPTPKFLLEFIDAVIENLNILVQIDDPRSLLFVPGPKGQIEEVLKELNLLRFFVCFVSNKCTEPAQSQHTFFTHVLIVSSHAAMVAWLYLPIHGKENQDVDPSAMNDLFSDLLQMKIRPIQPGIRKIYTDVLCALKSTIQPGWHPNIQNKHVTDSGFLEAAAHNLMKLPTVSNPSGTVSSNDQMSILQDMLSLIRANLIHLPILGLEFHCQDMDTVIVDAGLLIYSLYDSEGEKEGMTLEDLNQALGLDLPGNIQPVKVMIYLIIRKAVQSNLPRIHGLGYVDFFLSNLKEFQSRHSDSLATVVNQLQIIQKELESLQPFLKAVAEQRYYKHDRHQIWATQLISKVYEVEYVVDACISISKEVPHCCLQCWLLDIIKEISCIKAEMQELLNVVDDTMNTTTDHRSSQLVWTPKMKEQFVGFEDVRKELRDQLKKGNYQLDVISIVGMPGLGKTTLAKEIFYDESVIENFDIRAQCCVSQVYKRMDLLLEILHAIGESPSFSTAHDAADQLRRTLMMKRYLILVDDVWETSAWDDLRPCFYDAKNGSKIILTTRHIEVANYATCVSFPIHLRMFNDDESWKLLEDRVFGEERCSPSLEEVGRQIAKKCGGLPLSIVVVAGILAKMEKKEESWKQVATTLSSHIHGDTKAIVELSYQNLPYHLKPCFLYFGAFLEDRVIDVSSLTKLWTSEGFIKSCESKRLEDIAEGYLENLIGKNLVFVAKRSSDGKVEACRIHDVMLEFCKEKATEENLLLWIIRDQNANPSSNIYSHKQHVQRRLAFCEVDNLEEWSSSCSLIGSVLFRSDTDISARLPVPKPGFTISRILQNFKFLKVLDLEHCIVIDFFPTDLVHMRYFSAEIDQNSIPASIANLSNLETLVLKSRGQILLPVTLRRMVKLRHLHIAQYFTISNAEKPFDDDSLKFYDLRTLSQPYFSCVEDFELMLRKAPNIRELECKYKGICSFPFPVLEISTELETLHIIGEVVEFQHWYPVCISASNLKILKLSVFRLGHEHLSNIGQLQNLQVLELLAIEFDDEEWEVNDDEFPELKVLKLMFCQSLEEWDAVEYSFPKLERLSLRGLENLKEIPSCFVDIQFLQSIEVRECNESVVKSARFIQEFQFEDYQNAALKLSIYPYPGVYYDDDK	GCA_000393655.2	Nicotiana sylvestris	4096	Solanales	Solanaceae	Nicotiana	Nicotiana sylvestris	Nicotiana_sylvestris_Helixer_CM066012.1_001508.1_BCNL
Helixer_CM066012.1_001507.1	CHAIN	chain	1	1267	(R1)(CC)(NBARC)(LRR)	NLR	CC-NLR	BCNL	MFLDKDLSKIRRDFLEFRPSNIDDVSRDRLEFFLWELSFLDCFLSLQSFTFAGECGKLNFTQKMKEIWKKSILVQQATQRIFFSDSDWEGSVDPNFDPFTSDVPTGIWKTKLEFQSKYSFAEVSSIPLPANKDDIPTPKFLLEFIDAVIENLNILVQIDDPRSLLFVPGPKGQIEEVLKELNLLRFFVCFVSNKCTEPAQSQHTFFTHVLIVSSHAAMVAWLYLPIHGKENQDVDPSAMNDLFSDLLQMKIRPIQPGIRKIYTDVLCALKSTIQPGWHPNIQNKHVTDSGFLEAAAHNLMKLPTVSNPSGTVSSNDQMSILQDMLSLIRANLIHLPILGLEFHCQDMDTVIVDAGLLIYSLYDSEGEKEGMTLEDLNQALGLDLPGNIQPVKVMIYLIIRKAVQSNLPRIHGLGYVDFFLSNLKEFQSRHSDSLATVVNQLQIIQKELESLQPFLKAVSQDQHNKLKIFQDCATQLISKAYEVEYVVDACISKEVPHWCLERWLLDIIEEITCIKAEVEEIQEKKMSSSVLDDTNTATDHKSSQLVKTPMANQQIVGLEDMRNELRDKLTKGCRELDVISIIGMPGLGKTTLAQNLYSDGSVVEHFDILAQCCVSQVYKRIDLLLAILNDAIGGSPSVSTEADVAEKLQKTLKAKRYLILVDDVWEASAWDDLRPCFYDAKNGSRILLTTRHLAVANYATSVSKPIHLRILSKDESWELLKSKVIGEERCSLPLEKVGRQVATKCGGLPLSIVLVAGILARIEKTEESWKQVATTLSSHIHGDSKAIVEQSYQDLPCHLKPCFLYFGAFLEDRVINVSKLTRLWTSEGFLKSCEGKRLEDIAEGYLENLMGRNLVMDAKRSSDGKVEACRLHDVLLEFCKEKAAEENLLLWIIRDHNANPSSCIYSHKQHAQRRLAFCEVDNLEEWSPSCTHVGSILFRSNTDFFARISVPKPAFAISRILQNFKFLKVLDLEQNVVIDSFPTELVYLRYIYAETKQKSIPSSISNLWNLETLILRSWGQMLLPVTLRKMSKLRHLHISHFFTINNAEKLLEDSSKFYDLDTLSQPYFSCVKDVELILRKAPNIRELECKFKGVCNSPFPVLDCSTQLETLHIIGEVVELQHRYPVCISASNLRRLKLSVLRLSHEHLSNIAQLQNLQVLELLAIEFDDEKWEVSDDEFPGLNVLKLMFCRSLEEWTVSDDAFPNLERLFLRGLENLKEIPSCFEDISSLKSIEVKECNESVVKSARDIREKIVEEYQIADFKLFIK	GCA_000393655.2	Nicotiana sylvestris	4096	Solanales	Solanaceae	Nicotiana	Nicotiana sylvestris	Nicotiana_sylvestris_Helixer_CM066012.1_001507.1_BCNL
Helixer_CM066012.1_001504.1	CHAIN	chain	1	1248	(R1)(CC)(NBARC)(LRR)	NLR	CC-NLR	BCNL	MSSDKDLSNLKDAFLQLREHDSICDVVRDRMNFFVWELKMVDSFLGLQSCPFAGECGIMLNVTQKMLNIWKTLYATSESPNAESYFEEFILTSQRDEFLDSNKDPFTFHVPTEIWQTKLEFRAKYSFPKITLSVNKVDDIIPNPDFVMEFIDSVEENLNVLLQIDDPCSLLFVPGSKDQIEKVLKDLKAMATLVAWLYLPNHGNKNQDLAPSEMNVLFSDLLKMKTNAILPGIHKVYVNILQALKPTIQPEWHPTNQNEHAAGSVFSVETVAHSLVELPTVSNPCQVIGLNDQMEILREMLNLLRDNLINLPVLDLEHHCQDMSTVIVDAGLLIYSLYDIKGEKENTVLEDVNRELGLDLPRNIEPVKAMIYLIIRKAFQSNLSRIHGLGYVDFLLNNLKEFQSRNSDTLFSVMSQLQIIQTEIENLQPFLKDVAEERYNKHAGPQLWATQFIGKAYELEYVTDAFIRKEVPHWCLERWLLDIIEEITLIRAEVAAIPEKQVAEVDLVSHDTLDTSTVHTPSQLATNRSMNEEIVGFDDVREELKNKLTKGCRELDVISILGMPGLGKTTLAYKLYSDNSVISRFDIRAQCCVSRVYRRMDLLMALLHDATGMRDSVSCEADAAEKLRRTLMGKRYLILVDDVWEASAWDDLSSCFYDAKNGSRIILTTRHREVANYATSFSKPIPLRIFNDEESWKLLEDKVFGKESCSSALEKVGQQIARKCGGLPLSIVLVAGILAKMEKNKENWKQVATTLGSHIHSDSKAIVEQSYQDLPYHLKACFLYFGAFLEDTVIDASWLTRSWISEAFIKSCEGKSLEDIAEGYLEHLIGRNLVMVSKRTYLDGKVKACRIHDVLLEFCKNRATEENFLLWRKWDQNVNPSSRIYSSRKQHAQPRLAFCEVDNLAEWSSSCSLVGSILSRRDNTSICKLAISGILQNFKFLKVLDLEQYVVIDSFPANLVHLRYFSAKTNQMSIPSSISNLRNLETLIIKGRRGSMSGPITVPITVWKMVKLKHVHISGSDGNGFVIEDAEELLEDSTKLHDLATLSTPYLSCVEDAELMLRKAPNLRELKCKFRGDSSGPFPDLDFPTRLETLHIIAVFWYQMFPVCISGSNLKDLTMFKFRLGNENLSSIAQLQNLQALQLTSIQFDDEKWEVSSDEFIQLKVLKLIDCNSLKEWTVSDDAFPNLERLVLRRCWNIKETPSCFGDILSLKSIEVKYCNESVVKSARVIRETQVEEYQNADFKLIIK	GCA_000393655.2	Nicotiana sylvestris	4096	Solanales	Solanaceae	Nicotiana	Nicotiana sylvestris	Nicotiana_sylvestris_Helixer_CM066012.1_001504.1_BCNL
Helixer_CM066012.1_001503.1	CHAIN	chain	1	1273	(R1)(CC)(NBARC)(LRR)	NLR	CC-NLR	BCNL	MFLDKDLAKIRRDFLELRPSNIDDVSRDRLEFFLWELNFLDSFLSLQSFTFAGECGMLDVSQKMKEIWKKSISVQQATQRIFFSDSDWEGSVDPNFDPFISDVPTGIWKIKLEFQSKYSSVEVSSIPLPANKDDIPIPKFLMEFIDGVIANLNVLVKIDDPRSLLYVPEPKEQIEEVLKELNLLRFFVCFVSNKCTEPAQSEHTFFTHVLIVSSHAAMVAWLYLPIHGKENQDVAPREMNALFSDLLELKIKPIHPHIHKIYTDVLCALKSTIQPGWHPNIIQNKHATDSGFVEAPAHNLMKLPTVSNPSGTVSSNDQMTILHDILSLIRANLIHLPILDLEFRLQDMETVIVDAGLLIYSLYDSEGKTEGMTLEDVNQALGLDLPGNIQPVKAMIYLIIRKAFQSNLPRIHGLGHVDFLLNNLREFQIRHSYSLAFVMNQLQIIQKELESLQPFLKAVAEELHDKHEETQKWATLLIGIAYEVEYVVDAACINKEVPPWCLEHWLLDIIEEITCIKTEVAEIQKKKMPSSVLYDTMNTATDHMSSQLARTPRLNEEIVGFEDVIEELRHQLIKGTKGRDVISIVGMPGQGKTTLAYRLYCDRLVVSHFDIRVQCCVSQVYSRNELLLALLHNAVGEDFQYRERHDIELADMLRKTLLSKRYLILVDDVWENSAWDDLVGSFPDANNGSRIILTTRHHEVANYARFQSDPFHLRMFNDDESLKLLKSKVFAEESCSAPLEDVGRQIAKKCGGLPLSVVLVAGILARMEKKEESWKQVATTLSSHIHSDSKSIVEQSYQNLPYHLRSCFLYFGAFLEDRVIDASRLKRLWISEAFIKSCDGKSLEDIAEGYLENLIGRNLVMISQRADSDGKVEACRLHDVLLEFCKEKATEENLLLWIIRDHNANPSSCIYSHKQHAQRRLAFSEMDNLEEWSSSCSLVGSVLFRSDTDSFTRLSVPKPAFAISRILQNFKFLKVLDLEQNIVIDSFPTGLVYLRYIYAETKQKSIPSSISNLCNLETLILKSWGQILLPVTLRKMSKLRHLHISHFFTIDNAEKLLEDSSKFYDLDTLSQPYFSCVEDVELMLRKAPNIRELECKFKGVCSFPFPVSDFSTQLETLHIIGEAVEFQHRYPVCISASNLKILKLSCFRLGHEHLSNIAQLQKIQVLELLAIELDDEKWEVRDDEFPKLKVLKLMFCCSLEEWTVFDDAFPNLERLFLRGLENLKEIPSCFEDICSLKSIEVWDCNESVVKSARVIQEIQVDDYQNDDFKLVIK	GCA_000393655.2	Nicotiana sylvestris	4096	Solanales	Solanaceae	Nicotiana	Nicotiana sylvestris	Nicotiana_sylvestris_Helixer_CM066012.1_001503.1_BCNL
Helixer_CM066012.1_000952.1	CHAIN	chain	1	1393	(R1)(CC)(NBARC)(LRR)	NLR	CC-NLR	BCNL	MRRRAMYLNPLETLQRIKQKWNSYAHIPTILERIVEECHSFCMVLDGYNFSEESCSLDTLHRIEERWGSFLEFSDEYLSTLSHLRDTLKQTEDECSSFHIFLSEESDSLDTLQHKIRHLQDNLWQTVEECGFLLIFSEKYLESFPFETLQRIKDECDYLDRDLFAFDEFKLLERNFNFLKRDFKFLDIILNLLIFTDHPDLVREVQALFRGAAADLIQIYRRQGIHQFYGRVADLQNKLWQTKLEIRKAKYSFYEVSFQLFDHNDTIIPDFVLEFIDTVIENLSDLLKLDDPSSLLQVGGLVDQVEKVLKELKFLRSFVSFVADRSVEPHVFFHALEVAWHTTVVTWLYLPSKEHMYSAADEGYPLFFDLLRKKIQLNEPSISEIYIEVLQAIKLEQSHWYPVIQIKYAVDCEVGFLETLLHILEELPISGDCIAKKATLQEMLNFLRTNLKDLPTTALEFHLQHIDSVIVDAGILVYSVIFDAGLPVYSVNKKEKDDLNFRVKIQNLQAMIYPVARKTFLLKSNLPGIDGVGSADFILDNREKFLSLYSNSVVSVKSQLHTIQKEVKYFQAVVETQVGLQHFVTHTNGLVYEVEYVFDACKKKDVPDWCLFLWILNIGEDIRVLMAEVAEVQENTAFDLVLHNITDAAPTHTSSRFAGNPSMNEEMVGFKDVMNELRGKLIKGSVKLDVVSIVGMPGLGKTTLANELYFDELVVSYFDIRAHCCVSQEYKRKDLLLALLRDVTDDTTKLDREAENELADKLQKLLKHKRYLVLIDDVWKMSAWDDLRSCFPENNIGSRIILTTRHYEVASCAKHVSDPHKLRFFSIDESWTLLQNKVFNKERCPLVLEAVGKSIAQKCGGLPLSMVLVAGILTRTKKEKHCWEQVSKNLSPNIQAQSEGTLDLSYQNLPHYLKPCFLYMGVFPEDREIQVSKLTWLWIAEGLINTHMEKLSEDIAKFYLENLIGRNLVMVSKKSSDGRIKTCRIHDLVLEFCRKKAKLENFLERTRDRGSDPSQFFPPMCNTSRRLCLYSHSENLPKWCLFFSHVKSFQFREARNIAFSSIDCVSNTFKRFKFLRVLDFEFTIIDSIPQELTLLKYLAFRTAEDALSLPDNLRNLETLVVQGLRGRVSLSDTIWKMVKLRHLHIYDRAFFTLNSGEKFSECDSTMVNLQTVSSACFSCVDNADKILEKAPNLRKLRCEVSKFDGSFPAFSNLTKLEMLKVSSGTTLTWINQLKLPSSLKKLTLSNFRIHLTEVATHPKLEVLKLLGVSISSNVWEVNDEQFPQLKFLKLENPSFSKWDASDYAFPFLEHLVLKKCRYLKEFPSRFEDASSLKSVEIISCNEELVKSAEAVREELDGMSGSSGFKVIIRKQQNNRNLKELYQLIDAVGETKKL	GCA_000393655.2	Nicotiana sylvestris	4096	Solanales	Solanaceae	Nicotiana	Nicotiana sylvestris	Nicotiana_sylvestris_Helixer_CM066012.1_000952.1_BCNL
Helixer_CM066012.1_001404.1	CHAIN	chain	1	768	(NBARC)(LRR)	NLR	CC-NLR or CCR-NLR or CCG10-NLR	NL	MTTTSEAVMGFEDETAELIQRLVRGPKHLDVVSLVGMPGIGKTTLAKRLYTHNDIIDRFDVCSWCTISQVYNKRKTLLELLGNLVPPNDNTRSNNELAVELRRHLLRKKYFIVIDDLWSAEVWDDLKSCFPDDYSCSRIILTTRLDKVASYTEVFSAPHHVRLFTGEESWCLLQKKVFGEESCAPQLEKIGVKIAQSCGGLPLAIILVAGVLAKLNNEEIRWEEVANGVRSCTAGDTQKYMDIIDLSFRYLPSQLKRCFLHFGRFCGDEFLVRELIQLWVAEEYAVGNELKSAEDEAKGYVMELIENNLVMIVQRSFFGEVKAIRMHDLLREFCLSRVDFLRSFLTRSDDSSSGDSPYYLQMNYLLHPERGSDSLRSGSPPGPHSAHLLPSDNILNQNIILVYDCNHLSHDDYYKSLRILDLSCITLRSTSPIQALINLRYLALKGNFEADPSWLSELKSLETVILKESRRLNLSHAIWGMVSLKHLEVTGKPAVIRCNVAEFETYPPLKKLQWLSFAHLPGGEEFQQFVSKVPNLVKLRCLVEEPQGDRTCIWLPGLESLNKLESLKVYFLKRSVRRFEVNFPMNLKKLTLSSCQLPWSEISIIGNLENLEVLKLESNAFEGEQWDVKDEEFQNLKLLTFYNMNVPSWNFSDMSFPNLQRVIFKNSRLKTNIPRSFGDLLLLQMIELSWCKCSRRTINSAEEIKKAQIEDMGNHEFKLIIKSREEDEEELRLMWQVDSDLRNWKFHFCFLLLLFLIIFQQFFEFLKK	GCA_000393655.2	Nicotiana sylvestris	4096	Solanales	Solanaceae	Nicotiana	Nicotiana sylvestris	Nicotiana_sylvestris_Helixer_CM066012.1_001404.1_NL
Helixer_CM066012.1_001401.1	CHAIN	chain	1	761	(NBARC)(LRR)	NLR	CC-NLR or CCR-NLR or CCG10-NLR	NL	MTTTSEAVMGFEDETAELIQRLVRGPKHLDVVSLVGMPGIGKTTLAKRLYTHNDIIDRFDVCSWCTISQVYNKRKTLLELLGNLVPPNDNTRSNNELAVELRRHLLRKKYFIVIDDLWSAEVWDDLKSCFPDDYSCSRIILTTRQDKVASYTEVFSAPHHVRLFTGEESWCLLQKKVFGEESCAPQLEKIGVKIAQSCGGLPLAIILVAGVLAKLNKEEIRWEEVANGLSSCAAGDTQMYMDIIELSFRFLPSQLKRCFLYFGGFCEDELLVRKLIQLWVAEEYAVGNELKSAEDEAKGYVMELIDNNLVMVVQRSFFGEVRAIRMHDLLREFCFSKIDFPRRSDDSSSCDQHCCFQMHYLLHPERGSDSLRSGSPPGPHSAHLLPSDNILNQNIILVYDCNHLSHDDYYKSLRILDLSCITLRSTSPIQALINLRYLALKGNFEADPSWLSELKSLETVILNESRRLNLSHAIWGMVSLKHLEVTGKPAVIRCNVAEFETYPPLEKLQWLSFALLPGGEEFQQFVSKVPNLVKLRCLVEEPQGDRTCIWLPGLESLNKLESLKVYFLKRSVRRFEVNFPMNLKKLTLSSCQLPWSEISIIGNLENLEVLKLESNAFEGEQWDVKDEEFQNLKLLTFYNMNVPSWNFSDMSFPNLQRVIFKNSRLKTNIPRSFGDLLLLQMIELSWCKCSRRTINSAEEIKKAQIDDMGNHEFKLIIKSREEDEEELRLMWQVDSDLRNWKFHFCFLLVLFLIISNIFSSF	GCA_000393655.2	Nicotiana sylvestris	4096	Solanales	Solanaceae	Nicotiana	Nicotiana sylvestris	Nicotiana_sylvestris_Helixer_CM066012.1_001401.1_NL
Helixer_CM066012.1_001323.1	CHAIN	chain	1	1721	(R1)(CC)(CC)(NBARC)(LRR)	NLR	CC-NLR	BCCNL	MAEECFCVLVALDLVKHKHLDSLTDNQLKNVVDQLVHVFHSLVAVEMAHPENGISVQLRALFMEALHEIDTICSRMNDQAGETSDIIGMISKLLKMIQLENIAERIKASKPSRSSSLIMIEMVGSVVALLDSFNIILCLLLRDHNAPSTFVFKMKLNYLKAFVTLTAKRCIGHERMQDLFTHAEDVAYSALHLCYFVAAYNMEEDDDLQARVLDCEFSKLLERISPFRPELRQIYLSLLIGSKSSQSETTMSVNFISDFVYGLEEDLEELLSRDASLKVTFDDRIPWLQQGLSYLYGFLRDIVSERIPLEEFNSLQPHIEALAIEAAIVIYSCYTEDMDLKTTEIDHVLFLLQLKFNHVTVNVHLIKLLNSEAAIISPLGNLIDYVQEELELLGTFLMVLLDQCKDQPEITDFLTLIQSVTDRAWSVIDSLSHCSVQENLAWEINRLHFELLLKFKFIREASRQMCPNISASSTLNHPTIKLLKFLPLNFKVIDTYFSMLKSSKAPSSQSPKMDEILIGFHEYILHTLLLKDETYLTFTVANEIKKYYYGLLLLVMYLVDPPIQSIGWMKQNDFLTGFGTIAIDAESAIYLIYEDAVDKNKSRKVNLVLQFLTLTLKLIKFEECLMDLLKHKAALKAEILDLIESAHEELIFLRAFLMDVLVQHTELNELHDLLMHAEGTADKLGQIIGSCYESFKDGSSTQKMSFSLSDSLQEIESVKVEFRKICFHLLDTSPCNMIDGEGLINFLLNHQDMFLNYDACSISFLKNQILVVKDKSEYLGSFLADIVQSRNMHQELKNLTKRVQDIKYVCLFQVKGYKPAWYYMLYLSDVKQLLKYIEAEVKMICLRVPYLLGYSFPKTNGLGFLNCFVGKLEELLRSKLHSVIDLKHQIESVKEGLLCLRSLTDNLVESLDERYEFYGVITSVTEMVYMAEYVIDSCLAGSYPLWYKVLWISEVARNIKLEYQVVSETCGRKKIDVTMHKVAKSPINLAPSLSANTPRTNEEMEGFQEAMGKIKKQLLGGSSQLDIISIVGMAGIGKTTLAEKIYHDLIVTSHFDVHAKCRVTQVYSWKELLLTILNDVLQPADRTEKEDSELANELRQVLLTKRFLILIDDVWDKTAWDDLYMCFRDAHSGSRIILTTRLTDIAIYAKCQSNPHHLRLFRDDESWTLLQEEVFQGESCPPELVDVGSRIAKCCGGLPLFIVIVAGVLKDKENKQDLWKEVEETLGSHDSGSSEESMSLIGFSYKNLPQHLKPCFLYFGGFLKGKDIHVSKLTRLWQAEGFVQANKGKRTEDAAQYFFEDLLGRNLVIAMEKRPNDKVKKCRIHDLLHNFCLEKGKQENFLNQINRQEDILPEKPEDYRLFIHSYQDEIDLWRPCRSNVRSLQFKVTDPDNLLWPRDISFIFESFKLVKVLDLDSLNIGGTFPSEVQFLIHLRYFAVQTDANSIPSFIAKLWNLETFVVRGLGGEVILPYSLLKMVKLKHILVKRRASFSLHENMGESLANSQLNDLETFSTPRLSYGEEAEMILKQMPNLRKLSCIFSGTFGYSDKVKGRCVLFPRLEFLSHLESLKLVSNSYPAKLPHEFSFPLKLRELTLSKFRLPWSAISTIGELPNLEILKLLFRAFEGNQWEVKDSEFPKLKYLNLDNINISQWSVYDDAFPMIEHLVLTKCERLEEIPSHFGDAISLKRIEVNRCCWSVANSALEIQTTHHDMMGNNALTVTI	GCA_000393655.2	Nicotiana sylvestris	4096	Solanales	Solanaceae	Nicotiana	Nicotiana sylvestris	Nicotiana_sylvestris_Helixer_CM066012.1_001323.1_BCCNL
Helixer_CM066012.1_001071.1	CHAIN	chain	1	1734	(R1)(CC)(CC)(NBARC)(LRR)	NLR	CC-NLR	BCCNL	MAQKCSKVSFDLYNLKMTEDLDSEMISQLNNASKRLLSVASFLRQLERVHPENSISAQLEALFVKALEGFPDKDQHGRCYTMISKLLKITKASEASRSTSQMIAEVLEIIKLENIAEQIKASNPSRASIPMITRKMLDFADTLLDYLQYRDLFPSVLDKKLRYLRVLLSSIAKLCIEHESTTNLFIHVEDVAYTAAHLYFLGLAYNVEDGDRARVLDFEFSKLLERLSPFRPELRQLYLRVLIGSKSSRSENTMNAESMSDFVNGLQEDLEELLSRNASLKIIFVDQIPCLQQGLSSLSGFLHSIVSECIPLEEFNSLQSHIEALAIEAATVIYSSCYDEEMDMKTTEMDHASFFFQLKFNHVKLEIHLIQKLNGEAILAPLYELIDYVREELILSRIFLMDSLEQCKEHTKITDLLTLIQSVTSQAWSVINSFSHDSDHEDLAMKISPLHFQLLLKFKFIKAAIRQMCPSITASSTQDHPTINLLNFLPINFEVIDSYFSMLKSSKTSSSYMPTIDKFLMGFHEYILGNLLLKDETYLTFTVANEVKKFFHGLLLLVTYLFDPLVQSIGCMKQNDLLTGFGTIVLVAESAICLIYEDAVDSNKSRKVNLVLQFLTIAFKLIESEGSLMDLRKHKATLKAEILDLIGSAHEDLVFLRAFLMDVLSQHTELNELHGLLLHAEATAHKLAQISGSCCESFMDGSSTERMRLSLSDLLQEIESVKVEFRKVCFQHLDSSPWKMKDGESLINFLLNHQDGLLNCDACSIPFLKNQIPLVKDKLVYLGSFLADIVQYRDMDHKLKELLKHVQDRKYVCLFPISDYRPAWYYMLYLSDVKQLLKFVEAEVKMICLKVPDSSNYSFPRTNGLGFLNCFLGKLEELLGSKNDLIIDLKLQIGSVKEGLLCLRSLTDHFAESDYEHDEVYTSVTEMAYKAEYVTDLCLTCSHPLWYKVLWISEVVQNIKLVNDVVSETCERKKIDETVPEVAKISTSLLPDLSANTPRANEEMEGFQEAKNILKDQLVKGSPHLDVISLVGMPGIGKTTIAEKIYNDPIVTSHFDVRAQCRVTQVYSWRDLLLTILNGVLEPADRNEKEDGELAVELRRFLLTKRFLVLIDDVWDNEVWDNLHMCFKGARNRSRVILTTRLSNIAIYAKCESEPYHLRLFSDDESWTLLKKEVFQEESCPPELVDVGFRIAKCCGGLPLFIVLVAGVLKEKRKKAELWKVIEESLGSQNIGSLEETMSVIGFSYKNLPHHLKPCFLYFGGFLKGKDIHVSKLTRFWVAEEFVQANMEEGPEDVAQGFLEDLISRNLVMDVGKRPNGKLKMCRIHDLLHKFCLEKAKQENFFLRINRFSGEDTFPEKPKEYRLFVHSYEDQVDLWQPSHSNVRSLLFNVIDPGNFLWPRDISFIFNSFKLVKVLNLESFNIGGTFPSEIQSLIHLRYFAAQTDGNSIPSSISKLWNLETFVVKGLGVEVILPSSLLKMVKLRHIHVKDRASFSLYENMGESLADSQLDNLETFSTPHLFYGEDTEMILRKMPKLRKLSCIFSGTFGYSKIVTGKCVLFPRLEFLSHLESLKLVSNSCPAKLPHVFSFPSRLRELTLSKFRLPWNQISTIAELPNLEILKLFLRAFEGDEWEVKDSEFPELKYLELDDLNITQWSVSEDAFPMLEHFVLKKCKQLKEIPSQFDYAISLRRIEVNWCSWSVANSAMEIQRTQQEDLSNDAFTVTIHPPDWTRGSSP	GCA_000393655.2	Nicotiana sylvestris	4096	Solanales	Solanaceae	Nicotiana	Nicotiana sylvestris	Nicotiana_sylvestris_Helixer_CM066012.1_001071.1_BCCNL
Helixer_CM066012.1_001313.1	CHAIN	chain	1	1747	(R1)(CC)(CC)(NBARC)(LRR)	NLR	CC-NLR	BCCNL	MAAKCSMVHDDVYDLKKREDLDSWTIDQLDDASTRLVRVELFLRKLEEVHPKNTISAQLGALFVKAHKGFSEIPPHIKDQHRRRYTIRTLISDVLGKFKLVNTAEPLKASEASRSTSQIISDVLEIIKLENIAKRMEASKPSRSSCRISTEMVRFVRTVLDCTASCLYRVHHRAPESVLKKKLPYLRVFLTLTAERCIEHESMKDFFTHVEDVAYTAANLCLSEFDSNRDSKFSKLLKRISPFRPKIKQIYLSVLIGSKSSRSETTMNANYMSDFLKALQEDLQELLNHDARLKIAFDDPIPWLQQGLSYLSGFLLNIASKCTPLKELNSLQSHVEALAIETAILIYSSYDEEMDKTTEIDHVLFHLQPKFNHVKIEVDLIQLLNCQATIIAPLKDLTDYVWGELIYLGTFIMDSLEQCKEHTKIADFVTLIQSVTSQACSVINSLFHYSEQEDLAREINYSHFQLLLKFKFIKAAIAQMCSNISASSTLDHPTIDLWNFLPINFEIIDSYFNMLKSSKISSSYVPTVDEVFMGFHEYVFGNLLLKDETYLTVTVGNEVKKFFYGLLLLVTYLFDPLAQSIGCMKQNDLLTGFGTTVIEAESAICLNYQDVADSIKSGKVNLVLQFLTIAFKLIESEGILTDILKHKATLKAQIFDLIESAHEELISVRAFLMDVFAQHTKLNELHDLLMRAEVTAHKLVQISSSCYESFMDGRSIEKMRLSLSDLQQEIESVKVDFRIICFQLMDASPCNMTDGEGLINFLVSHQDWLLKCDACSIPFLKNQIPIVIGELVYLGSFLADIIQYLDMHQELKDLVKRVQDRKYVCLFPIRDYIPACYYMLYLSDIKQLLKFVEAEVKTICLEVPDSSSYSFPTTNGLGFLSCFLDKLDELLNSKLDPIIDLKLHIRLVKKGLLCLRSLTDHFTESNDEHDEVYSLITSVTEVAYKAEYVIDSCLTFSHPLWYKVLLISEVVENIKLVNKEVSETCEREKNDEIVPEVAKTSTNILPSLSANTSTANKEMEGFQNAMNVLKNQLLEGSPQLDVISLVGVPGIGKTTLAKRIYNDPMVTSHFDVRAQCRVTQVYSWRDLLLTILNDVLEPVDRDEKEDGRLADELHRFLLTKRFLVLIDDVWDNEVWDNFHMCFKDAQNGSRIILTTQLNDIAIYAKCESEPHHLRLFSDDESWTLLQKEVFQGESCPPELVDVGFRIAKCCGGLPLFIVLVAGVLKEKKKKAELWKEIEESLGSQNIGSLEETMSIIGFSYKNLPHHLKPCFLYFGGFLKGKDIHVSKLIRIWIAEGFVQANTGKRPEDAAQGYLEDLISRNLVMDVEKRRNGKLKTCRIHDLLHRFCLEKAKKENFFLRINRFSEEDIFPEKPKEYRLFVHSYEDQIDLWQPSRSNVRSLLFNVINPDNFLWPRDISFIFDNFKLVKVLDLESFNIGGTFPSAIQSLIHLRYFAAQTSGNSIPSSIAKLWNLETFVVKGLGVEVILPSSLLKMVKLRHIHVKHRASFSLYENMGESLANSQLDNLETFSTPRLSYGEDTEMILRKMPKLRKLSCIFSGTFGYSKILKRRSVLFPRLEFLNHLESLKLISNSCPAKLPHVFSFPSRLRELTLSKFRLPWYQISTIAELPNLEILKLLLRAFEGDEWEVKDSEFPELKYLELDDLNIARWSVSEDAFPMLEHLVLTKCKKLKEIPSQFDNAISLRRIEVNWCSWPNSAQEIQRTHHEDMTNDALTIAVHPPDWTRGSSP	GCA_000393655.2	Nicotiana sylvestris	4096	Solanales	Solanaceae	Nicotiana	Nicotiana sylvestris	Nicotiana_sylvestris_Helixer_CM066012.1_001313.1_BCCNL
Helixer_CM066012.1_001085.1	CHAIN	chain	1	723	(NBARC)(LRR)	NLR	CC-NLR or CCR-NLR or CCG10-NLR	NL	MEFEELVGFREDADAMIRQLTSGTRFLDVISIVGMAGQGKTALAKKVYNEHSIFNHFDVRAWCSVSKVYNRRKLLLDILKQIKGDKCDIVDDDDNIADMFHKSLMGIRYLIVLDDIWEVKAWDELLLCFPSGVNGSRIMVTTRDLHVATYIQRHSDPYLLPFLEDEESWELLQKKVFQEEERCPLELLSVGPLVAKECKGMPSLIIMIAGILSRKKEDPSFWLEVAYDISSHASVEESMKMIQSSYDQLEDHLKPCLLYMGLFPKGYEIPVSDLLKWWIAEEFVENVDTLELEETSKSCLYDLVSRNLVIVSKRRANEEMKCCIVLDQVREFCLRKIKEEKFMQSIVPYNPCRHVDSDEQRLCMYIHDTMKTDYKERESFEQRQKPLEFIAHPKFGISGRKNLFPLLNNLRLIRVLHLLDIYLENSWTTAFQSLTQLRFLTIFVKAFDFKWVSHLLQLQTLRVRSSYIMISPSIWKMEKLRHVDISEFSITMEENERVNFEESSDIVLHNMKTLGMCYMSIADMTPRFWGKFPNLEELRLNIDELGDVPNNSGSTLMRSDMFPSSLKVLCLSDIFLTEEIVSKIARLQQLETLKLSEIYFTGEKHWDLSDNVFERLKVLKLHHVFMTQWCFPEKSFPVLEKLVIKSCSKLEELPLSLAYLCPELELIKVVDCSDSVGNSALKIKKEVEELWGVAERVKVYLSKKDQLFPMLLHLSVASNMKDN	GCA_000393655.2	Nicotiana sylvestris	4096	Solanales	Solanaceae	Nicotiana	Nicotiana sylvestris	Nicotiana_sylvestris_Helixer_CM066012.1_001085.1_NL
Helixer_CM066012.1_001086.1	CHAIN	chain	1	757	(NBARC)(LRR)	NLR	CC-NLR or CCR-NLR or CCG10-NLR	NL	MENVEKTAASAKLSTRRSFPSNNEEFVGFKEDVKQIIKKLTGGTKERDVISIVGMAGLGKTTLAKKVYHDHDIAGHFDARAFCTISQKYSIRKLLVEIFKQATGEKRDIKEDEDIADVLKKALSGKRYLIVLDDIWNYKAWEDLQLSFPRMLKGSRIMVTTRLQEVATQIKELSDPYFLRFLDEKESWELLQKKVFQCESCPLELQEAGFEVAKNCKGLPLVIVLNAGIIARKGRQVSVWQDFAKDLSSHGLEEQSMKAVQSSYDHLGDHLKHCLLYIGYFPEDYNIPVSDLLKLWIAEEFVQNIDTENLEKASKDYLNDLVNRSLLMVSKRRSNGDIKYCMVHDLVREFCLSTLKDEEFKQYIFPCNSSQSSNPKDPRLCMYIHDKLVNQLELHGYSLDEIPVVESEEKEYLEFIAHPRFYASRCLDLFSLLVYLRFIRVLHLLDINLESAWEFQSSPASKLEKLTHLKYLAIFVKKFDFKWVSHMSDLQTLRVHSHQRIKTSPDIWKMTKLRHVDISEFSFIWDDSEQDESSHTVLGNLKTFGKCRISVADMNRKFWWRFPNLEELKLSIVNFHDMPNHSLFPTPEIHSQLQSLELSFPIGFSKSIGWFKSVFPLNLKVLFLAGILLTEEIVSSIAALQKLETLKLFFIHFTDNNPQWDVTNHEFKALKYLKLEQVDMNQWESSEISFPELEKLVIKDCEQLEEIPSSVADIETLRLIKMINCSASAGDSARSIKKDVEDTQGYERLQVLIPKNY	GCA_000393655.2	Nicotiana sylvestris	4096	Solanales	Solanaceae	Nicotiana	Nicotiana sylvestris	Nicotiana_sylvestris_Helixer_CM066012.1_001086.1_NL
Helixer_CM066012.1_001087.1	CHAIN	chain	1	726	(NBARC)(LRR)	NLR	CC-NLR or CCR-NLR or CCG10-NLR	NL	MEDIVESCDRTPTPTKSSSQRRYSPIDEELEGLQDVAEQMMHQLTRGTVELDVISIVGMPGQSKTTLVRRLYNNPSIVAHFDVRAWCSFPQTYNVGKLLLEILKQIIAGKRITVGGHSMADMLRKSLMGKRYLIVLDDIWEVEAWDVLRSSFPDDTIRSRIIVTTRYHHLARNLKSHSYPFHLRMLNDDESFKLWQRAAFQGEICPPELFEVGQRVTRGCKGLTDLIIMIAGSIPKKERGDPKLWLKVARELSSHSLDDLLMKMIQSSYDRLEDHLKCCLLYMGLFPNGYEIPVSDLLKWWIAEEFVQNIDTLKLEETSKSCLYDLVDRYLITVTETKSDGEIKYCKVREEVHDFCSRTIRVEKFVQLVVPYNPHQPAVDTDEQRKCMYIHDTMKNEYSSDKAESFGETQGSLEFIAHPKFSIPHRTNLYPLLNDFRLIRVLHLLDMYLESSWVTAFQSLTHLRYLAIFVKELDFKWLSHLLHLQTLRVRSSYTMISPAIWKMAKLRHVDINEFSITWEENERVNIVESSEIVLYNLKTLGMFYMSVAHMTPNFWEKFPNLEELRLHIDEFGDVPDDSVLSRKFDFPSSLKFLSLCDIFLTDEVVLTIARLRHLETLKLSEIYFTGEKLLDLNDNEFPALRVLKLHHVFMMQWICSDASSSFALLETLVIKSCSKLEEIPYSFGDIETLQFIKVISCRKSVLESALQIQEYRREESNFQVQVSYKD	GCA_000393655.2	Nicotiana sylvestris	4096	Solanales	Solanaceae	Nicotiana	Nicotiana sylvestris	Nicotiana_sylvestris_Helixer_CM066012.1_001087.1_NL
Helixer_CM066012.1_001088.1	CHAIN	chain	1	789	(NBARC)(LRR)	NLR	CC-NLR or CCR-NLR or CCG10-NLR	NL	MIGADRVINATAVLSLLPTILKKSNIIDMENVEKTAAHAKPSTEGSSQSNNEDFVGFEEDVNQIIQKLTGFGGPKQRDIISIVGMPGLGKTTLANKVYNNPLVIHHFNVRAFCTVSQKYDERKLLVEILKQATGDKSDINEDVDVVDAVKKALSSWRYLIVLDDIWKYEAWEYLQLCFPREEKGSRIMITTRDEKVAKEIKHHSDPYFLRFLTKEESWELLQKKVFQCESCPVELREAGEEVAKNCKGLPLVIVLTAPIIAQKERQASVWSEFANILSSHGLEELSTKAIQSSYDNLRVHLKHCLLYMGYFPEDFKIEVSDLLKLWIAEELVQNIDTENLEKASKDCLNDLVNRSLLIVSKRRSNGDIKYCMVHDLVRAFCSSKLEEEKFKQQIAPYNLSQTSSSQDPHLCMYIHDELVKRLELNGYLLDKIAMVDTEERESIEFIAHPQFYASNRVDLFPVIISLRHIRVLHLLDVNLENDRDFQVSPASTLGLLFHLRYLAIFVKKFDFKWVSHLSDLQTLRVHSHQRIKTSPDIWKMTKLRHVDISEFSFIWEDSEQESLKQSSQTVLENLKSFGKCRVSVADMNRKFWWRFPNLEEFKLSIVNLHDMPNHSLFSTAEAHNQLQSLDISFPIGFSESIGWFKSVFPLNLKVLSLAGISLTEAIVSSIIALENLETLKLFFIHFTCDPLWDVTNKVFKALKYLKLEQVDMIQWESSETSFPVLEKLVIKDCGRFEKIPSSFADILSLKSIKVINCSDSVGNSAWDIKEEAENTEGTERIRVHIPKKN	GCA_000393655.2	Nicotiana sylvestris	4096	Solanales	Solanaceae	Nicotiana	Nicotiana sylvestris	Nicotiana_sylvestris_Helixer_CM066012.1_001088.1_NL
Helixer_CM066012.1_001097.1	CHAIN	chain	1	887	(CC)(NBARC)(LRR)	NLR	CC-NLR	CNL	MADVAVKFLVENLMQLLRDNAGFIVGIKDEVENLLQELNDFNAFLRQAAECRNDNDVLKSLVKTIRKVVNDAEDSIAKFVIEAKRHDDKNKFAQWFHLTHVARTKEVAGDIEFAREKVKIIRRDNTYALQAIFSDDDSSRGPQERKVPVVEEDDVVGFDEEAKTVIDRLIGGSDHLEVVPITGMPGLGKTTLAYKIYKDPKVECEFFPCIWVNVSQLYKRRDIFLNIVSKFTRNTKQYYDVPEEDLADEARELLGKGGKYLIVLDDVWTIEAWDRIKIAFPNNGKCSRVLMTTRKFNVARYCNDRPHDLKFLTVNESWELLEKRVFHKEKCPSELELPGKSIAKKCRGLPLAIVVIAGALIGKGKTTREWELVADSVGEHLINRDPENCKKLVQMSYDRLPYDLKACFLYCGAFPGGSEISARKLICLWIAEGLIQYQRPLTLEDIAEDHLNDLVNRNLVMVMQRSSSGQIKTCRVHDMLHDFCRHEAMMEENLFQEIKRGQEHFFPEKQELATYRRLCIHSSVSEFLSTKPFGEHVRSFLCFASKKFEMPLGDIIPRAFPLLRVLDAESIKFSRFPKEFFKLFHLRYIAFSTDSIMTIPTNIGNLWNVQTLIIETQQGTLDIKADIWNMTRLRHVCTNASAILPSPKHPKSRKGVNHYLQTLSTIAPECCTAEIFTRTPNLKKLGVRGKIAALLEASKGGSGSGLFSNIGKLECLENLKLVNDTRQSDKQLHLPPAYIFPQKLKKLTLIDTWLKWKDMSILGLLEYLEVLKLKENAFRGQSWEPDDGGFPRLQVLWIQRTDLSSWKASSLNFPQLKRLVLISCDKLEELPAALADVQSLQLMELHYTSESAAKSARAILKKRLRKEEGSTNRCGCKLSVFPPDLGL	GCA_000393655.2	Nicotiana sylvestris	4096	Solanales	Solanaceae	Nicotiana	Nicotiana sylvestris	Nicotiana_sylvestris_Helixer_CM066012.1_001097.1_CNL
Helixer_CM066012.1_001101.1	CHAIN	chain	1	1852	(R1)(CC)(CC)(NBARC)(LRR)	NLR	CC-NLR	BCCNL	MARECQNMTELVDSWTIKQLYDAAEHLADVRFFLEKLEQVQPENAISAQLGALFVEAYDGSEIWSHMDQCQWTCTIRMMISKVLKIIKLENIAERLKPAKPSTSTSPMILEVLKITKPENIAKRIKASKPSSSPGLITMEMVGFIEVLLDTAHDKLLSFSLVHASRLYVLKRKLRYLQVFFTLTTRWCIEHENMKDLFTHVEDVAYTATHMCFLGVGKAMDREFSELLEKISPFKPELRQIYKSLLTVSKSSLLDTTMNVRISPFSFVSALQEDLKELVIRDTSLKVFLDNQIPWLQQGLLYLSRYLRDIEIEFTPLEEFNSLQSNIVALAIEAAIAIYSSYDEEMDETTEMKRVFFHLQLKFSHVKLEACLIKLLNSESTIVAPLKDLIHYIREELIFLGTFLMDSLEKCKEQIKITDFLTLIQSVTSQAWSVTLSHDSEQEDLSRQTNRLHVQLLLKFKFIKAAIRQMCPDISALSTLDHPTIDLLNFLPINFEVIDSYFNMLKSSKAPSSDSPKMDEILMGFHEYIISKLLLKDETNFTFTAANEDKFFYNGLLLLATYLVDPLVHHSGGHKKEDNLLTGFGTVAIESESAICLSYEDVVDSNKIRKVNLVLQFLTIAFKLIESQRILMDLLKHKATLEAQILDLIESTHEDLIFLRAFLMDLLMRHTELNEVHDLLRHAEGTANKLVQVCGFCYEGFMDGGSTEKMLLSLSDLPQEIESVKVEVRKVWFQLLDASPWNVTDGEDIIFLLNHQDRVLNSDDYSISYLKNQVPVVKEKLVYLGSFLADIIQHRDMHQELQDLMKRVQDIMFVCFFHVKGYTPAWHDMLHLSDVKQLLRFVEAEVKMFCFKVPDSSCYSFPKTNGLGFLDCFLGKLGELSSSKLDLIIDLKHQIQLLQDGLLCLRSLTDQFAESYDEHDEVYGRITSSTEIAYKAEYVIDSCLACSYPLWYKVLWISEVVKNINLVNAVVSETCERKNNDVAVTAAAKTSGNLLPSLSANTPRTNEEMEGFQDAMNELKKQLLEGSPELDVISIFGMPGLGKTTLAKKIYSDPIVTSYFDVRAQCCVTQVYSWRELLLTILNDVLEPTDRNLKEDGELADELRRFLLTKRFLILVDDVWDTKVWDYLHMCCRGSRNGSRIILTTRLSDVASYAQCYSKPHHLRLFRDDESWTLLQKEVFQGEICPPELLDVGFRIAKTCGGLPLFIVLVAGVLKEKKKKAELWKEIEESLGSQNIGCLEESMSMIGFSYKNLPHQLKPCFLYFGGFLKGKNIHVSKLTRLWLAEGFVQANKGPEDAAQGFLEDLISRNLVMDVEKKPNGKVKTCRIHDLLHKFCLEKAKQENFLLRINGFCVGDTFPEKPMEYILFIHSSEDHIDQWQPSRSNVRSLVLNVIDPDNLLWPHNISFIFDSFKLVKVLDLESFNIGGTFPSEIQSLIHLRYFAARTGASSIPSSIAKLWNLETFVVRGLGGEVKLPSSLLKLVKLRHIHVKNCASFSLHDNMGESLADCQLDNLETFSTPHLSYGEDTEMILRKVPKLRKLSCIFSETFGYSKIVMGRCVLFPRLESLSHLESLKLVSNSYPAKLPHVFSFPSRLRELTLSKFRLPWSQISTIGELPNLEILKLHLRAFEGNHWEVKDSEFPELTYLELDDINIAQWSVSDDAFPKLKCLVLTKCKRLEKIPSHFDDSVSLRSIEVNWCNLSVAESAQEIQTTQHEEMANGAFTVRIQPPDWATRSSPLTLIWYVRIRSSKNSVFLKDLTRVRHHFGESAQHSLLLLLYLFQLPALIEKKENRSSAIFLNLSARLALYPDSRRVRLHSGENAPYQGFFCTQGFNPRPLVKGRTTSPAAPHLWW	GCA_000393655.2	Nicotiana sylvestris	4096	Solanales	Solanaceae	Nicotiana	Nicotiana sylvestris	Nicotiana_sylvestris_Helixer_CM066012.1_001101.1_BCCNL
Helixer_CM066012.1_001102.1	CHAIN	chain	1	1017	(TRANSPOSON)(CC)(NBARC)(LRR)	NLR	CC-NLR	OCNL	MALAFTSFAIHGSLSSSSYEHPKGGLLVAPRPPPLLAAPTLLGNVSGIFGEVFKLLPDVEAEDGSTSFSHTQYGIGGVFRNHQGSWVMGFAGQSKSGTSVQTELFALLMGLKIAVQKNFTPIVIETDAQQLMAMADVAVKFLVENLMQLLIDNADLIIGIKGEVENLLQDLNDFNAFLRQAAKSRRDNEVLKSLVKKIRKVVNDAEDSIDKFVIEAKRHDDKNKFAQWFHLTHVARAKGVADEIKIIRERVKEIRQNDAYGLQAITSDDNPNQGAQERKVPVVEEDDVVGFDEEATTVIDRLIGGSDYVVPVVGMPGLGKTTLAYKIFKDPTVEYEFFNRIWVYVSQSFNRREIFLNIISKFTRNTKQYHDTPEEELANEIKELLGKGGKYLVVLDDVWTREAWNRIKIAFPNNNKRNRVLMTTRQSNVAKCCNDKPHDLKFLTENESWELLEKRVFHKEKCPSELELPGKSIAKKCRGLPLAIVVIAGALIDKGKTTREWELVADSVGEHLINRDPENCKKLVQMSYDRLPYDLKACFLYCGAFPGGSEISARKLICLWIAEGFIQYQGPLTLEDIAEDHLNDLVNRNLVMVMQRSSSGQIKTCRVHDMLHEFCRHEAMMEENLFQEIKRGQEHSFPEKQELATYRRLCIHSSVSEFLSTKPFGEHVRSFLCFASKKFEMPLGEIPAIPRAFPLLRVLDAESIKFSRFSREFFKLFHLRYIAFSTDSIMTIPTNIGNLWNVQTLIIETQQGTLDIKADIWNMTRLRHVCTNASATLPSPKRPKSSKENLVNRCLQTLSTIAPECCTAEVFTRTPNLKKLGVRGKIDALLETSKDGSSSGLFSNIGKLDCLEKLKLVNDTRQSRKQLHLPPAYIFPQKLKTLTLIDTWFEWKDMSILGLLEYLEVLKLKENAFRGQSWETKDGGFPRLQVLWIERTDLSSWKASSGNFPRLKRLVLIACDNLNELPAELADVENLQLMELQSTSVSAARSARAILKKKQEKVGSGFKLSLFPPDLGL	GCA_000393655.2	Nicotiana sylvestris	4096	Solanales	Solanaceae	Nicotiana	Nicotiana sylvestris	Nicotiana_sylvestris_Helixer_CM066012.1_001102.1_OCNL
Helixer_CM066012.1_001294.1	CHAIN	chain	1	898	(NBARC)(LRR)	NLR	CC-NLR or CCR-NLR or CCG10-NLR	NL	MADTDTDTGLNLLVENLLDSVREKAKFIADNSKLQIYDLEDDFLHLEEQVQRLRALLNIAAQWQINTSSKWKQLVNKDIRITVHRAEDVIDGLALMFQLYLDKKQGLIVFDSIRGDSVRIIRRDSVSNLATKIDGLNEKVKEFLQNNQPAVQPEKNSQDLPLKENEVVGLKEEAEKVIKRLVDGSEDLNVVPVVGMHGLGKTTLAIKVFNDPQILNQFDSRIWVYVGQSYEIKDIFINILTCFTDRIEEYQDKDVNEIAKVICDFVPKEGKCLIVLDDVWAIGVVDFVKKTFPENSKGHRIMMTTHRQDVASCANPNPHDLKFLTQTESFLLLKSRVFGSGCFPEELTELGESIAQKCCGVPLAIIVIAGALRGRKDKNNWLKVQKYFWQHLIIKDDPIRCWKFVEMSYNCLPQEMKECFLYCGIFPRGFDIPAWKLIRLWIAEGLIKSSPGYALEEVAENNLNELVNRNLVIVVQKKFDSRIKTCRLHDMVQEFCKMEATRECLFHEVSLTPDQAIPDDSRRLCIRSRFLGDFLSRKPYAEHVRSFLCFSPTQLSPYLVTLLHKAFALIRVLDVEPTNFIFSRYFNGLYHLKYMAFSGDFTAIPPPFCRFLNLQTLIFNTTSKRKRYLETRWEIWNMLRLRHLHSNIPVRLPRPKTPKGEISCLRTLSMVAPESCNSCVLAKVGNLKKLSIKGNMAPFLEINKDGFSNHGELKCLENLKLLNDVFTMISVLHLPPNFFRFARTLKKLTLSDTRFDWREAIGLEQLECLEVLKLKDAFTGKSWKLEVGFSELQALSIDTTDFETWEASTHHFPRLRHLVLIYCDKLEAVPATFADIPSLREMRLENTSKAVRSAKEIERKKQEMQFLNNIEFKLTISFDVDYNEVEGGNQRNDTYASL	GCA_000393655.2	Nicotiana sylvestris	4096	Solanales	Solanaceae	Nicotiana	Nicotiana sylvestris	Nicotiana_sylvestris_Helixer_CM066012.1_001294.1_NL
Helixer_CM066012.1_001105.1	CHAIN	chain	1	1214	(R1)(CC)(NBARC)(LRR)	NLR	CC-NLR	BCNL	MFPLEVAKDQIEFLERELKFLDIFLNLQSSKAECDTLDVTQKAQALLHDTRVALSTLNLTSPNFYPSIYQMEDDIRLIKSEIRANYSFPKISLPLSASKNGVAISEIVPEFIGTVVCILSDLLSIYDGRSVLFVPGPMEQIVEVLEELKSLRAFVCFVAKRCKEPQSCHHDFFTHIFVVAGHAAMLVWLSLPGTDNGTQDLASGGMNALLSDHLRMRIKPIEPSIRKIYVDVLQALKSTSQSGWRPDILNENTTNSEAGFLETVLHNLVELPTIGNATVALKDETSNLQEMLNFLRANLPCIESHFEDLHIMIIDAGILVYSLYDVASAKVNQALLDFPGNIQHFNTLVYPIVQKIFQSNLPRIHGIGYVDFLLSNLNEFQGRYSKSLVSIKNQLQIIQNELESVQPFLKDVAKELHKHHQVQHLAQLVIGTAYEVEYIVDSFISKEVPECCLERWLVDIIEEIKLNSAKIDIELKKTPAVDIALHDPVDAAAAHTSSESTSPKNEEIVGFDHIISELRKKLTKGSQQLDVISIVGMGGQGKTTLANKLFNDDSVKSRFDSRAQCCVSQEYSCRSILLAILRDFSCDDPATSELSTEDLRDKLQKVCKVKRYLILIDDIWEASVWEDLQPCFADVKNGSRIILTTRQVEVANSARISCEPFHLPMFKEDESWKLLKVKVFGKEGCSPDLEKVGLEIAKKCAGLPLSIVLVAGILAKEKNERYWRQVAKNLGSHIQSDAKAVIEHSYKHLPHHLKPCFLYFGAFSEDKTINVSDLTCLWIAEGFIKIDKEKSLEDVASDYLENLIGRNLVKIAKRSSDGKVKACQIHDLLLDFCKETAEQEKLLLCIDRYQSANPPPGIYSHRQLAQRRLSIYADKNYLAKWSSSCSLVGSVLCRDDIIEYLSPTSRILQKFKFLKVLDLKFIVVDSFPTELFYLRYFAVRTAKKSITSCISNLWNLGTLIVIGEGTDLSLPFTLWKMSKLRILHICDNAYFTISGAEELLENSSNLDNLETLSCPCFSCAEDAEFVLGKMPNIRNLRCSIKYPKGNFWVLQLEFLAQLKTLKVHFDVHSAIAGAYIFPSSLNKLTLSTISWGTGSEIAMLPNLQVLKLVNVKFDKREWTVNDNEFPKLKVLKVVNSDNFKEWNVLDDAFPCLEHLTLHKCQYLKEIPSWFAEIASLKFVRVRSCNVAALVASLKEIRTMQVEDYQRSEFQIIFD	GCA_000393655.2	Nicotiana sylvestris	4096	Solanales	Solanaceae	Nicotiana	Nicotiana sylvestris	Nicotiana_sylvestris_Helixer_CM066012.1_001105.1_BCNL
Helixer_CM066012.1_001176.1	CHAIN	chain	1	868	(CC)(NBARC)(LRR)	NLR	CC-NLR	CNL	MAYSALSSLMHTLQQLLQPNQRLVCGSCIPQQHVESTYQSLCALQVFLDEATEEAKDIETLKRLEKRLRDVVYKVEYRVDSRLRNVIVADCGDDRERACKAFNEELQEVEKEVDSLKKEVMQIEFNKRGSKSAELATTSSSSRRYASEQNTVVGMEDDFNAILDRLTAQTHELTVIPVVGMGGIGKTTLARKAYDDSSIRYRFDIHSWVTVSENYNERQVLLDVIISISRDRTDESYETMSINQLAEIVYKGLKGRRFLIIIDDLWSTEVWDQMQRLFPNDNNKSRILLTTRLNYVADYASPDFPPHSMSFLSLDNSWNLFTEMLFKKDLCPPQLQKIGKHIIQQCRGLPLSIVVIAGLLGKMDLTHDNWKKIEENLNSFFGTVSEQCQAILSLSYSYLPQYLKACFLYVGGFPEDMEINVSKLIRLWISEQFIKARSYKRLEVVAEEYLQDLIDRSLILAGKRRANGRMRTCKIHDLLRQLCIIEAHNENVVHAMNANVPMFSEAINDQRRVIVPFDIKEKHVYPTRHSSVITSMTRTFIFTKYSDLDFAELFCSIVSQFKLLKVLDVYNVRCDFSSVIPKLIHLRYVAANIDEAPSLAKLWNLQTIILRNFASKDLHLPQEIWTMSEIRHLDIRWSIHMPNPLAAESHNSIEEQPLFLNNLQTLVLPSSPYLAEILRRTPYLNKLTILDESRHPEYPAILDPISLLQELETLTIEADLGSDLMILSRDIFPPNLKQLKLSYTTLQWEDMVVLANLPNLEVLKAYSAFEGTNWKLNEDVVFQKLKYLRLQYGGLERWEATNDSFPMLEQLLLYGFRKLEEIPQSIGDIMILKLIQIERCSAAAVTSAKKIQEEQQSLGNYELQVRII	GCA_000393655.2	Nicotiana sylvestris	4096	Solanales	Solanaceae	Nicotiana	Nicotiana sylvestris	Nicotiana_sylvestris_Helixer_CM066012.1_001176.1_CNL
Helixer_CM066012.1_001184.1	CHAIN	chain	1	526	(CC)(NBARC)	NLR	CC-NLR	CN	MAYAAMCSLMHTLEHILQSKSSLIYRSCIQQQHVESAFQSLSALQVFLEDTSKEIKDIETLKIIEKRIRDVVYKAEDRVDSVLRRIIILVDQEKRERASKSFNEELQKVEKEVDSLRKDLMEIEFIEHGSKSAEASTSTSSKRYATEQHTVVGMKDDFNTILDRLTAQTDELTVIPVVGMGGIGKTTLARKVYDDSTIRYRFDKHAWVTISEVYNERQMLLELVSSISQGRTDKSNQKMSNDQLAEIVYRGVIGRRFLIVIDDLWSTEAWDQIQRIFPNDNNRSRILLTTRLSYVADYASPDFPHHNMSFLSFDESWILFTERLLREDICPHLDEIGKHIIQQCRGLPLSIVVVAGLLGKIDPTRDNWKKVQENLNSFFGTVSELCQSILSLSYSYLPQHLKACFLYVGGFPEDKEIWVSKLIKLWIAELFVRARSNKRLEMVAEEYLEELIDRSLILAGRRRANGRMKTCKIHDLLRQLCIREAQMENFVHVLSDSDHISSESLKYQRRAMLSHGRTKHFLISSI	GCA_000393655.2	Nicotiana sylvestris	4096	Solanales	Solanaceae	Nicotiana	Nicotiana sylvestris	Nicotiana_sylvestris_Helixer_CM066012.1_001184.1_CN
Helixer_CM066013.1_000097.1	CHAIN	chain	1	910	(NBARC)(LRR)(OTHER)	NLR	CC-NLR or CCR-NLR or CCG10-NLR	NLO	MEDVNIDESATPSTQVTEEEPLGLEDDAEKIIKLLTRGIRERDIVSIFGMPGLGKTTLAKKIFKDSSIVSHFDVRAWVIISQSYDVRELLRDIYKQVTGVKCSGDKESDIADMLRKCLIGKRYLIVLDDVWEVKAWDELRLCFPIGKQGSRIMLTTRLEHVAMEVEHCADPYSPRFLTREASWKLLEKKAFQKETCPPEFKDVGVQIAEYCKGLPLTVVLVGGILAKKERNVSEWCEVANNLKSHLGAVESESNLAIQLSYCYLPDHLRHCLLTMGVFREDEKIGPSKLMLLWMAEGLVQCSDERGLEEVAEVYLTDIISSSLLMVSKTTFDGKVKYLQIHDLVRDFVLNKAKEEKFMQVIGTHNQYQPSYDEEHRVCIHLDHKLRHDLQRFDNEVDRFLTSGSKKGTSFGQDLKSFFVTNNADDFLAYRDFWNSESSFHGTISEEYLSRSYHFSSVGDLRLLRVLDIKNCIPGDYTNIEDILQSLVYLRYLGMCFEKFFFEWVSHMCDLETLLVDTEISVEGTPHIWKMTKLKHVDVSTRLPHEIFAVSEEGPSKLENLRAFKGMCLFREDIELIEMFPNLQKLLLVIIVNYLDEAEVNDFDEAEVNNFGEANSLVLKLDVLTQLQSLVFGSMYNITKYYLPSSLKELILRQINILASATSTIAGLPNLQRLVFQGCRFEQEEWDVRDMEFPVLKILKFRGVHIREWHVLESSSFPMLESLVLKSVELLEKIPDSFVDIGTLTSIKVIHCNQNSLKVSALEIKEEVEATTGCDNLDVYIFPPYSRNETKRITDDQASEFKEIFSRFDLDQDGFIIAADLRHFMANRDKAPPTDEEVDELIREADVDGDGRISYEEFVNYMMAIKVPKKRAGMRKEKRKRNKNKKRRKTKQIKAEEKEDEQEEEEEQRRK	GCA_000393655.2	Nicotiana sylvestris	4096	Solanales	Solanaceae	Nicotiana	Nicotiana sylvestris	Nicotiana_sylvestris_Helixer_CM066013.1_000097.1_NLO
Helixer_CM066013.1_000285.1	CHAIN	chain	1	912	(CC)(NBARC)(LRR)	NLR	CC-NLR	CNL	MAYVAVISLIQTLEQLVQRKPNLVSDETRTLMASLLDSLEYFQDFLENTSKGSKDCGKVEELEREIRKAVEEAEDVIELKIFEAMKRDALSKILFRTLDALKREVMGCRFGKNNVLNETMGKKALHKTLSRFIEKIDVVKRNVTGSSFGTNELQGYGDPINEELQTRDSLLGHSSREVANLNLENVVVGLEDDLLKIKRRLTGAPSTREIVSILGMGGIGKTTLAKKAYDDPEIRHRFDIHIWVTVSQEYRVRVLLLGVVSFLSQLTNKIKTSTDDDLMEAIYKKLKGRRYLVVMDDIWSSEVWELMTRIFPDDNCGSRIILTSRLKDLAMQADPNSTPHEMKLFNSDESWKLLHEKVFGVEQFCPPELEALGRQVAQKCQGLPLAILVVAGHLSKIARTQESWIEVAKSVSKVVSNESDLCLGVLAMSYNYLPNHLKPCFLYMGVFREDSEVNIETLINLWVSEGFLLEKFVGKDCLEDLVSRNLIMVRKRRFNGEGKTCGVHDLIRDLILREAEKEKFLQVTPSARKLRVRRYSLHSYAYGAAFRDSSFTRTVHFFHGLSRFPLLERFKLLRVLAIHNCCFQDFPVVITNLVHLRYLELYCEDNIHRLVSELYNLQTLIFHHQRLYTSRVPETIWQIEHLRHLHVTGFFSFPITSREVKPGFKLQNLERLSCLCLSSCTSELFSAIPNLKRLKVHGDWEECEGRKMSQYLNSLSCLKELEMFKLNGDGLQLPRIPSIFALPICLKRLTLSYTSLPWEDMANIVVLPNLQELKIKYNGFDGDVWKLNDEEAFNQLKFLLISTINLKHWEASSVNFPRLERLVLKRCYYLEEIPQDLGEICTLASIELHECSISAAKSVNEIQEEQASMGNNCLSVITDNCRTGIECQFEESCSRLSRENGVRVMTLAVAKH	GCA_000393655.2	Nicotiana sylvestris	4096	Solanales	Solanaceae	Nicotiana	Nicotiana sylvestris	Nicotiana_sylvestris_Helixer_CM066013.1_000285.1_CNL
Helixer_CM066013.1_000298.1	CHAIN	chain	1	812	(NBARC)(LRR)	NLR	CC-NLR or CCR-NLR or CCG10-NLR	NL	MEIVSDSNTSDADNQIQTRDSLVNPLSGNSANKNLEDLILGLDDDLAIIKRRLTGQEKALEIVTITGAGGIGKSTLAKQAYDCLEIKQHFDIRAWVTISQDFRRRDVLLAALHCISKQTNIVYGKGHNKKGDDELLDNINEGSDSDLVNMLQKKLKDYDDSQLADLVQKNLKGRRYLVVIDDIWSTDAWDCIQGVFPNGNYGNRVLLTTREREVATYANPSTPHQMNLLSSDSSWKLLRNKVFGSKVDHLDPELEKIGDRIAEKCQGLPLTISVIAGHLSKIPKTVESWKAVAKTMSAIIARNPDNCLGVLGLSYHYLPEPLKCCFLSMGTAFPEDFEVEAWRLIQLWIAEDFIKPEKPKRLEEVAKDYLDDLISRNLIMVNKRRLTGETKTCGVHDRLHEFCLIEAKKTNFMHVVRRGFYSSSTAYETSDSSVQSFSFRTKAHLNMCHNATRSLYFFGEFITSPSPSPKSSIHFKLLKVLAIFRHDMFSSFPIEITNLVNLRYLAVASHGDPPESISKLRKLQTLIFTNLVGFANLPVKIWKLTDLRHIRVNRCSYLCSPSTAGLHKTKMSNLEEFSTLCFSSCTNEIFSAIPNLKRLSIRQTYSESLKCALRNTDHFLDMSILRKLQASKCFFYVHYRCSLRRYIFPTCLKRLTLKGSYLPWEELSSLVVLPNLEVLKLKNCKRDDQVWSLKDDEEFARIKLLLIGNTKLKRWEACSDCFPMLQSLVLKDCTELENIPEDFVNSCLLESIELYDCSTSAADSARSIAQEKQEMEGNDSLKVHVNKTRTEAYFEEQWDDIFKMQNLFLSEN	GCA_000393655.2	Nicotiana sylvestris	4096	Solanales	Solanaceae	Nicotiana	Nicotiana sylvestris	Nicotiana_sylvestris_Helixer_CM066013.1_000298.1_NL
Helixer_CM066013.1_002022.1	CHAIN	chain	1	893	(CC)(NBARC)(LRR)	NLR	CC-NLR	CNL	MAYVAVISLARTLEELVQQKPHWVSGDDETTKMLDTFRVSLKNFQDFLENTSKRRQHCGEIEELDREIRTAVEEVEDVIELKIYKTMKREALSKTLRTLVEKIEALKRGVMGCRFGKNKVLRKTMEEEALHKTLSPLVEKIDVLERNVMGSSFGKNEVQGYVDPTNDQLQVEASSSRRVAILNPENIVVGLEDDLMEIKRRLIETSSNREIVPILGMGGIGKTTLARKAFDDLEVRHHFDIHVWVTVSQQYRIRDLLLDIHSRISADPIKQGTNSDQLMDKIYKVLKCRRYLLVMDDIWSCDNIWDIVSRTFPEDENSSRIILTSRINEVAMHADPNCTPYKMHLLNFHESWKLIHDKVFGVHQHVCPPELEKIGKQVAQNCQGLPLALLVVAGHLSKIDRTRKSWEDVSKSVSNILVNESDICLGVLAMSYNYLPYHLRPCFLYIGVFPEDREINIMNLINLWISEGFLVNKGHKSLEAVGRDCLNDLVSRNLVMVRSRKWDGECKTFGVHDLVRDLIIRVANDEKFLQVSRIQVATNPSANKFHVRRYSYSSRIYDDDDLRESSSSNTRTLHFFYGLNNDSLLGRFKLLRVLAILDCTFHYFPLVIKKLVHLRYLHIFNCHEDIHSSVSELYNLQTLIFGQYSGLSVEIWKMKLLRHVEIKGISDFCVPSSKEGSSFKLQNLEHLSYLKISCCTEKLFSDIPNLKTLKIYGAKGDITSELNSLSCLNKLETLKIACNRRYYERPPQSKFALPTSLKRLTLESTYLPWEDMANIVMLPNLQVLKIKDNGFDGDVWRLNDEMIFNQLKFLLIYETNLKQWKAGSVNFPELQCLVLKECRSLKTIPQDIGEIYTLESIELHNCSTSAEKSVKNIQKEQKSMGNDCLTVLINSRR	GCA_000393655.2	Nicotiana sylvestris	4096	Solanales	Solanaceae	Nicotiana	Nicotiana sylvestris	Nicotiana_sylvestris_Helixer_CM066013.1_002022.1_CNL
Helixer_CM066013.1_002019.1	CHAIN	chain	1	867	(CC)(NBARC)(LRR)	NLR	CC-NLR	CNL	MAYVAVISLLRTLEQLVQLQPHWISAETRIMANSLLVSLEYFQNFLENTSKRSQDHGQIKELERYIRTVVNEAEDVIELKIYEINQLDRMMASKALYEILPPFVEKIDLLKREVMESSFSTDKIHGYGDPMNENLQLGHSSRQVANLNLETIVVGLEDDLMIIKRRLTGPPSTREIVPILGMGGIGKTTLAKKAYDDSEIRHRFDVHVWVTVSQEYRIRDLLLGVLSCTSNEVKETDDQLMDMIYKNLNRKRYLVVMDDIWSNDVWDLMTRTFPDDNNGSRIILTSRLKDLAIHADPDSPPHEMRLLSSDESWKLLHDKVFGVEHEICPPELKDIGKQVAQKCQGLPLALLVVAGYLSKIARTPESWGDVAKSVSKVVAHESDICLGVLAMSYNYLPNHLKPCFLYMGVFPEDSEVNIVTLINLWVSEGFLGKERLKSMEQVGRDCWEDLVSRHLIMVRKRRFNGEARTCGVHDLVRDLILREAEKEMFLQVTRTHEATNPLAKKLHVRRYSFHPYIYEDDCWEESSFIRTVHLRGFGGFFHFEHFKLLRVLVIPYYEFRDFPLEITELVHLRYLQFWCNDDIYQLVSKLYNLQTFIFRHEALKPPTIPETIWEMKHLRHLQVVKRVFSLAIPKSGFKLENLEGLSCLNLSSCTYEMFSAIPNLKRLKIHGNWRECKREKISQHLDSLSCLKELEILKFRYQGAYRRQLPRKFSLPTSLKRLTLTNTLFPPEDMTNITMLPNLEVLKMKDVFDSDEWRLNDEEIFSQLKFLLISVTFLRHWEAGSVNFPKLQRVVLRSCIGLEEIPKDFGEIYSLESIELYDCSMSAAKSVEELQEEQESMGNDCLSVVINNCVVLMFKFKKGCHAC	GCA_000393655.2	Nicotiana sylvestris	4096	Solanales	Solanaceae	Nicotiana	Nicotiana sylvestris	Nicotiana_sylvestris_Helixer_CM066013.1_002019.1_CNL
Helixer_CM066013.1_002011.1	CHAIN	chain	1	1308	(CC)(NBARC)(LRR)	NLR	CC-NLR	CNL	MEFGLAVGGAFLSSALNVLFDRLAPRGELLKMFQRGKHDVRLLKRLKMTLLGLQAVLSDAENKQTSNPYMSEWLNELRDAVESAENLMEEINYEVLRVKIEGQHQNFIETGNQQVSDLNLCLSDHYFLNIKEKLEGLSTSLDDESDIFGRHNEIETLVDRLLSVDADGKKYRVIPIVGMAGLGKTTLAKAVYNNEKVKDHFDPKAWFCVSEPYDVSRITKGLLQEIGSSNLMVDNNLNQLQIKLKESLKGKKFLIVLDDVWNDKYIEWDDLRNPFAQGERGSKIIVTTRKGSVAEMMGSRPIIMEILSSEFSWPLFKIHAFENRDPKEHPELEEVGKQIAKKCKGLPLALKTLAGLVRSKSEIEEWRRILKSEIWELPDNGLLPALMLSYNDLPVHLKQCFSYCAMFPKDYPFGKEQVIQLWIANGLVQWLQKDKTIEDSGNQYFLELRSRSLFERVPRSSQGNKEKFLMHDLVNDLVQLASSKLCIRLEDREVSHMLEKSRHLSYSMGYGGDLEKLKPLRKLEQLRTLLPINAQHYSGCINKRVLHNILPRLTSLRALSLSHYTIKELPNDFFIKLKLLRFLDLSLTEIKQLQDSICVLYNLETLLLSCCQNLVELPIQIQNLINLRQLDISDTPCLKKPQHPSKLKSICVLLGVKLFLGCSSSSRMEDLGELHNLYGFLSILELQNVADRSEALEANMRGKEHIEKLSLEWSISIADNSQNERDILDDLHPNPNIKELKITGYRGTNFPNWLADHLFFELVELSLSNCKNCYSLPALGQLPSLKFLTIRGMCRITEVTEEFYGSSSSKKPFNSLERLEFAEMLEWKQWYLLGNGEFPTLQDLSIKNCPKLIGKLSENLCSLTKLTISRCPELNLETPVQLSSLKKFKVEGSPKGGVLFDHAELFLSQLQGMKQIIELCISDCHSLSSLAISSLPNTLKEIKIKHCGKLKLESSVGDMISIGSNMFLEKLEMNKCDSIDDISRELVPRARILWVESCHGLTRLLIPNGTEDLIIKKCENLEILSVAQMTSLGTLDISNCENLKSLPKHMQELVPSLKELFLNNCPEIECFPEGGLPFNLEVFETEHCKRLVNGRKEWGLQRLPCLTKLLIYHDGSDEEIPASENWELPCSIRRLTVYNLKTFSSQVLKSLTSLESLYTYNSPQIQSLLEEGLPSSLSELILYCQRELHSLPNEGLRRLTSLQCLQIRYCNQLLSLPEIPSSLTALTIGNCRNLQSLPESALPSSLSKLHIWYCPNLQHLPVKGMPSSISTIWIHNCPLLKPLLEFDKGDYWPNIAHLPTIRVDKEYL	GCA_000393655.2	Nicotiana sylvestris	4096	Solanales	Solanaceae	Nicotiana	Nicotiana sylvestris	Nicotiana_sylvestris_Helixer_CM066013.1_002011.1_CNL
Helixer_CM066013.1_000515.1	CHAIN	chain	1	952	(TIR)(NBARC)(LRR)	NLR	TIR-NLR	TNL	MLTFSSISTSMEKPLDPTLSSSSNQVFLSFRSEDSCCMSFTDHLYTALVQAGFQTFNQDTDTRKEQLHNAIRESKVSLIVLSEGYAFSQSCLDQLDMILTCKEKLDRAILPIFYYVDPSDVRKKKGRIGEALALHEQELKWESSGRERVERWKEALAKVADLGGMVLHNQALGPESKFIRKIVNVVTNRLSRTALYVAPYLIGIDYRAKHISFWLQNGSADVGILMVCGMGGIGKTTLAKFVYNSNFHAFEGSSFVLNIREISKQPNGLVKLQKQILSDILKRTKERVSCVDEGIVKISDALSGKRVLLVLDDVDDSDQLNAVLGMKSLFFPGSKIIITTRHERILNPHLVDKVYTVEKLDTDESLELFSWHAFGKPHPVEGFLVGSNEVEKRCGGIPLALRVLGSSLAGQNLDVCYESLEDDDRSLFLHIACFFLWEDKDFAVKILDKCELFTIVGIQNLIDRDLLSLPNGRLFMHQLIQDLGREIVRQESVEPGRRSRLWHHEESLYVLRNKTGTEAIEGIILDGNMRKGQGSTRITSNENYGKKSKVEEFMNNSQEDRPKRNWMSIFSRHIMGTREVPNEDLETDSFTNMHYDFPMGKLVAIDLCYSSLKQLWTAPKLLRWLKFLNLSHSYQLRRTPDFSLLPNLEQLILEYCTSLTEVDDTIGYLEGLTVLSLNGCINLRSISESVCRLTHLETLDISGCSNLEYVALKLEKSDFPSELSDESGRNQIDSTKLVRPWHTILWSLLRKEKVCHRVSPISFPTSLVTLRLTDCNLGDNAFLHVDFSKLNLLKELSLSRNLLCHPPESIRYLSRLENLSLNSCTRLKSVLELPNGVEIVDTTDCISLDKVSETLGYLGLSNLELIRNVTFRLRFDIQKLHTDEMEFPEFVQNDMAKLQSLPPKKLPAQGYYCNGVFSTFLSGEHVPSCFDTKLSEPFCSSFIVPTPDNHRI	GCA_000393655.2	Nicotiana sylvestris	4096	Solanales	Solanaceae	Nicotiana	Nicotiana sylvestris	Nicotiana_sylvestris_Helixer_CM066013.1_000515.1_TNL
Helixer_CM066013.1_001803.1	CHAIN	chain	1	1253	(TIR)(NBARC)(LRR)(CJID)	NLR	TIR-NLR	TNLJ	MSQFVHHVFLSSRSKEVSNTFGDHLQTALVNAGIRAFKFDEELVEEEEHQKKVQKVIQEYRILIVVFSKDYASSQNCLDELVYILESKKAFGHFVLPVFYDVDPSQVRKQKGCFEEAFFRYEERYKTENDERRKEWMEKVDKWRAAFREVADLGGMVLQNQADGLRPMTGFHQIFRYESRFIQEIVKVVASKLNRTILSVALHPIGIDSRVKDLNLWLQEESTTVDILAIHGMAGIGKSTIAKTVYNLNFDRFEGSSFLADVRKALEKYDGLARLQRQLLSNILGKNVEKLYNVNEGAVKIQEAISCKKVLVVLDDVDELDQLNAVIGMRQLFYPGSKIIITTRNGHLLNSSEACRCKMYKLNSLDARESLQLFSWHAFGAKYPPLDYMNLSTDVIVHCQGIPLALKVLGSSLCDRSTEVWESALRKLKAIPDSKILEKLRISYECLPDDNVQNLFLDIIYFFVGKDKDYAVTILDGCGFFSVVGIQILIDRCLLAVTDNKKLMVHQLLQDMGREIIRQESPREPWKRSRIWLHKESFNILQAKTGTENIQGLVLDMRLLKEVKYIGSNLSVNDARHNRSNDPAGERSLVVSDVNSQKQRRLTVFELFTNVFSEISNGVQFELDAFSKMKRLRILQLTDTRFTGSYSWFPKNLRSLHWHGFYLKFIPKDFPLESLVALDMRKSKLEQAWDGTRVLKQLKVLNLSHSHFLRRTPDFSGLPNLERLILKDCIRLFSIHESIGDAKALVLFNLRDCKNLRNLPRSFCKLKSLETLIISGCSRLSISTMELGKLEFLTTLKADEISYNQEKSWTELWQSWSSRLRKSPDYNNFSLSSLSSSLVSLSLAKCRLTDDFLSLGLCNLSSLRHLNLSENLICNLPQNITNLNMLQELWLDACPSLQSLPKLPPSLIKLKAIDCTSLERVTNLPNLWETQTLLLDVRGSEKLTEIPGLFKLEPVGNFKGEMLNILSHLNLEDIENAEVELFNRLTDTKRKYSVQGLYEFGIFSTYFPGSDIPSWFSNKGEESILTLKVDSHTNTKIIGLNICIVYSRSTRHRFQRWGENQFGNWYSFFIKLSNVISGDKWIYAPTFIGIPGSNEDLTFLCHWKFGKYIQAGDEINVSVLGWSYTFQMKEFGASIECDRPETDQHLTSTSESKELAIQHRYPSSSMQEQCVMGSYMPIYQVAARHYYFSHPDYFLPKSNEHAAVRSILYENLFEDFVHRTTGAEDDSDFDFDEENYTEEAALAELEDNLEWPW	GCA_000393655.2	Nicotiana sylvestris	4096	Solanales	Solanaceae	Nicotiana	Nicotiana sylvestris	Nicotiana_sylvestris_Helixer_CM066013.1_001803.1_TNLJ
Helixer_CM066013.1_001536.1	CHAIN	chain	1	903	(CC)(NBARC)(LRR)	NLR	CC-NLR	CNL	MAYAAVTSLMSTLGLLLQSNSRLNLPNEEQTESLHKRVKEQIQSFRQKVGSLQALLETLEKNINDPKTIEHCEVKIKDAAHDAEYRIESVLEKFYKAQNEKVSREAYEEFCKRLQKASESIDSNSRKLTESMKSGLQATSSLIQSFDLPEHSPQLGNSMVGHENELEDVKCKLMKISSDERETMAITGMGGIGKTTFARKIYDDPEIKSHFDILAWVTVSKEYCVRKMLLQLLHCIPSTEEVRREARDDGELAGKLKQRLWKRRYLVVIDDIWSSKAWDDISLWFPDCKGSHILLTTRCGNVASYAAPGKTPHHMSSLSPEKSWELLQSKLLEKVELSPELVKIGKKIAENCHGMPLTITVVAGILSKCNNALEGWKRVAHDVKSAIFKDLGRQCEKVLGLSYYYLPQHLKACFLYFGIFPEDEEVDVRRLVELWVAQGFLKEADNKSLEDIAGECLQELIDRNLVLVSGQSFWGEVETCKIHDLLHELCLRQARSENFLPVTKSKPLNRVTCVSRSSVQDCLMIVRSISDFYWLNSLRRDQKKIRTIVYKGERKRAERERFEFKIFKMIRVLDLRKLYFDNGIPTSVFDLVHLRYLSLYIEKHEYIPLSKLQNLQILIVEIGKNWADKVPIEIWRMPQLRTVRFVKTGWQCPPNMPIGEREHTVLQHLHTLTGVGAAWCKKEIFALMPNLKNLEIVLGGVTRDLWKRISCLPLIEVLRIIVGKIDYSAFSLYRSKAHDDFLKYRSTFPPTLRRLTLGGTCLPWEAMDIVGMLPNLEILELEDDACGVKPKTAWKPSEEGFPQLKFLSLCHMLCFTEWKATEDHFPVLERLFISHCPRLEEIPQEFANIFTLQLIELHDCCIHLAISAQQIEQEQEATYGSQVTNVHTYNCGQVLTASNVNMY	GCA_000393655.2	Nicotiana sylvestris	4096	Solanales	Solanaceae	Nicotiana	Nicotiana sylvestris	Nicotiana_sylvestris_Helixer_CM066013.1_001536.1_CNL
Helixer_CM066013.1_001535.1	CHAIN	chain	1	675	(NBARC)(LRR)	NLR	CC-NLR or CCR-NLR or CCG10-NLR	NL	MAYAAVTLTLGLLMQSNPCLNLPQEKIESLHRKVKEQIQSFRQKVGSLQALLYSLITNSVVQNFDLPHHSVQLDNNMVGHENELEDMKSTLMETSSDETQVVAIVGMGGIGKTTFARRIYDDLEIKSHFDILAWVTMSKEYGVRKMLLQLLHCIPSTEAVSREATDDGELADKLKQKLWKRRYLVVIDDIWSTKAWDDISQWFPDSKGSHALLTTRCGNVASYAASGKPPHHMSPLSSKESWELLQSKVELSPELLEVGKKIADNCHGVPLAVTVVAGLLSKCNNALDRWEQVAEDVKSAIFKDPGQQCEKVLALSYYYLPQHLKGCFLYFGIFSQDDEINVTTLINLWVAEGILKEVDYKSLEDVAEEYLQELIDRNWVLVGQKNFCGDVETCRIHDLLHELCLRQARSENFLPVIDDKPPYRASRVPQSFMQVCVMIVRSIGGFHRLNSHSYDQKVIRTIVYQGEHAYYAPRNKYLLVVDNERGMREISEFKNSKMIRVLALRKLCFHNDIPASLFDLVNLRYLSLSIDSPKFLPLLKLQRLQVLTVEIENFASNMIPLQIWRMPQLRSVHFIKTRWRCPPNMANAEGKQVILEHLHTLSGVGPAWCKNEIFALMPNLNKLEIVLDRSVDDQHRDLWIAISYLPLVETLRIKAGWWDFDERCVILIICQLLYQ	GCA_000393655.2	Nicotiana sylvestris	4096	Solanales	Solanaceae	Nicotiana	Nicotiana sylvestris	Nicotiana_sylvestris_Helixer_CM066013.1_001535.1_NL
Helixer_CM066013.1_001080.1	CHAIN	chain	1	890	(CC)(NBARC)(LRR)	NLR	CC-NLR	CNL	MAEILLTVVIKKAADIAGELISAQVSRYSKLPENTKWIEREMRHMQSYLKDAESKQARDQRIKNMIKDIEEIARDVEDILDEFLPKVASKGGKSLGFLKKTFQAIPFAIAAFKFVSEIEKIKRRVHEIDRIRTTYGIMDTSASAEADGNWDFRRSFLYADEPDVVGLDKDCQSLEAKLLDAHLRYAVVSIVGMPGLGKTTLGKRIYRRVQGNFECSALVYISQEPRMRELLLSIARQVGLPEGRRDEDLESNLSTFLKEKRYLVFLDDIWNTRTWDCLKLVFPNNCKSGSRLIITSRNNNVGRYIGGEKSLHKLQPLDPENSWKLFSKMITTLQETTIDPPELTDIARKIVGRCGGVPLAIEMTAGMLRARERTELEWNGILKKIGLDDQDKFSKILTLSYTDLPATLKPCFLYFGLFPEDTQIYASDLINMWVAEKFIGTERGMDATDIGADYLNILVARNLIQVASRGFDGRIKSCRIHDLLHDLCITLAEENNFFQKVDSRGFGATTTRIRRLALHPQHVTEYVTSNSEAPKIRALLCFTSDYQGIDQQHLQHMISRFRFLRVLSLEARYSWCSLPNEIVNMNHLSHIKLKGTFHGEFPSRICYLETLLTLDIRGCLGTIFLPTSVWRMRQVRYLLLGYTTNFISSFSLTRRFKHKNLSLPDKADSVNLQTLYNVQCKYLKPSWFSKFINLRSLKIRYISEEILRALMDAAHVLQKLEKLCLSGNFDDRFISIDAEAISSTYYAQTFNLSGYHYLTKLNIEHIPLKKLPNSEAFPPNIVKLTISAFTMTEDPMNTLKRLLKLKILKLRDFDYKSVNKLDCSGVDSFPQLELVEIEDCSSLQELIADDMGMPKIKKIVVLNCPSLKKISGRLQCRLLEKTSDAKRRRK	GCA_000393655.2	Nicotiana sylvestris	4096	Solanales	Solanaceae	Nicotiana	Nicotiana sylvestris	Nicotiana_sylvestris_Helixer_CM066013.1_001080.1_CNL
Helixer_CM066013.1_001142.1	CHAIN	chain	1	1174	(R1)(CC)(NBARC)(LRR)	NLR	CC-NLR	BCNL	MSEIERRFLDTFLYWATQKGRIKDGKLQGHGMQVGDSISGPRADLSSAEVKEGYEFLLSLDPGRWPLPNLCSPLFQKFIGYILQNVKDLFKNKKELNKFDLLKKELLVLEENLKYLKTFLGFIKNASIELEKSRILFNHMEVVTRNAAYICYLCYVEEMDEDLASRLRLKISNVLQVIKPIEPQVAKMYTGALRCLVKSQTQYNRDVIKFVEDSVHFFLKDHSKLLNSEAFSLMLPPMKDQAESIFQETKQLLTFLIYPPEDPYDDQGKLSDILTCVEGLIAEVASVAYSFSVDKAAEVNLVFSDLLKKIEVVMKDLKDMILKAPLSSKYNFPKTNGLGFIDSLLHYLKELLQDGKCDSAVTDLIAQAQEELSLLISLLEEFVKQQHVFEEVKNHDLWTKVISLAYQAERIIDCLVMGDYPVWYQHLLCKTTTEIKLVNDQLAEFHVQEVEVLIEQEAPDLVPQEVEITPGFDEVVVGFDEEAKSLIKQLVGGPKKLDFVSIVGMPGLGKTTLAKKVYHDETIRHHFDVYAMCCLSQTYDRRKLLLEILNQVRGPSQQNEKDPAVALRRFLMGKRYIVYIDDVWSINAWEDFQGCFPVNENGSRILLTSRLSDVASDINSTRPPLQLRFLSAEESWELLQIKLFNKPTCPSELCEVGEEIARECQGLPLLVILVAGVLTKKEKNKESWRKIAESINSDTDISAKCLDIIELSYRHLPDHLKPCLLYFASFREDEEIPISNLAWLWTIEGFVPNRKPKSVDVPNRKPKSVELVAETLLNDLIGRSLVMVNKKRSTGGVRSCHIHDMLHDFCVTKAKEEKFMQITSTENKDLTSSFYEHRRLCIHHSLYWAGRIGNLQVRSAFFRPPKSGCQEFFDLENFKLLRVLQMECPVSDSSFQRSKELILLKYVGIKGYVESMPSWISNLSNLEVLLVTTVGSGTILPMAIWNMPRLKHVHVQPVASFDGRIPSNSTTLCCLETLATVSLTNKLAKNMIKKATRLRKLKCHCKEPLKLILDALPLETLSVNGKILKFSMPETLTKLTLSDVSLPQTEMSNIGRLPNLVVLKLEHRAFQEGKWEIEDEEFPTLKVLKLRSLKITEWSASDESLQNLERLMVESCFHLQEIPSAIGEISSIKMIEVKRCGESLEKSVRQIQEEQKEECEKEIEVIIYHLDSSA	GCA_000393655.2	Nicotiana sylvestris	4096	Solanales	Solanaceae	Nicotiana	Nicotiana sylvestris	Nicotiana_sylvestris_Helixer_CM066013.1_001142.1_BCNL
Helixer_CM066014.1_002237.1	CHAIN	chain	1	986	(NBARC)(LRR)	NLR	UNDETERMINED	NL	MEIIFNAVGGFVVEAGKLVCKCIYPNIENTVCFTSNVQSVREEMEKLTKFRDDIKGRVEGAEGEGYKTKPEVLQWVEDVQKLETDWESMQENIAAAKMVAYKCCPNCSLRLEVSTQARIMRDQLSDHKKMGEYFGSSLVVENYQVKKVEFIPGPSIEGQSTATRNLNEILRLLEDEKVCIIGVWGMGGVGKTTLVKNLNNELLKTAASRAKLSFSVVIWVTVPKPPIDIRKVQAQIANRLNLKVDSEESEERIAGIIHQRLKEEKSFLLILDDVWQTIKLDHVGVPKPEDPARSKVILTSRFVDVCRQMKTDTEMKVLTFDEDESWQMFVKNAGDIANLEHIQPVAKEIAKECDGLPLAITVIGASMRGKKRVELWKDALKSLRMSEPHNTDVKDNVYKVIKWSFDSLESQDIDIDIELSLEQRSKHVKKRGGDIQSCFLYCSLYPAVISPDDLIHCWWAEGFLGEHDTYEEAYNRGITMIESLKDVCLLEANEWDVKMHDVVRDVAIWIANSLGDEHNSLIQAGLGLSEISHIKMSASVKRISFVSNKIERLPDSFKKCPETTSLLLQDNHRLVEIPDAFFLAFPALRVLNLSRTDIRALPSSINSLYQLRALILQSCNELKELPPIGNLCNLQLLGCDNTRLHRLPQGMDKLTDLRRLTANYLESIDQGILLKLASMEMINVPGTPLESTCFDELSSLQKLTSLCIRLDSSSVSNRDHTWMSRLKRFQIVVGEVRMSINFNNSPRNIAISECEIFSKGELSGMLQFASNLRLENCRGLRKLIAYNSFNGIKELTVSRCYCDFKPAGGGSGRFDPLPNLEHLCLIWIHNLESLSDISHLLGLRFSKLRSLDIFGCPRLRCLFNVGGAFFVPNQLEHIEIEYCDELVELFVQCGSSQTTLANSEIPRVRKLLLRNGPSLRTLGEPENTWELLEELRLTKCSQIRKLPLSIQTNIKVIRGASEWWNQLEWDSDNFKSNLEHCFRPYC	GCA_000393655.2	Nicotiana sylvestris	4096	Solanales	Solanaceae	Nicotiana	Nicotiana sylvestris	Nicotiana_sylvestris_Helixer_CM066014.1_002237.1_NL
Helixer_CM066014.1_002236.1	CHAIN	chain	1	983	(NBARC)(LRR)	NLR	UNDETERMINED	NL	MDIIFNVVSGFVVKVGKFGSKFIFPKIVNTIHFSSDIENLRKEMEKLTKLRDDIKEKVEGAKSEGYKPKPDIFKWLQDVQKLENEWEFMQESIAEAKIFAYKCCPKWSLRSEIFTQALNRRDELCALVEIGENFGSNLVVEIYTIQKAEFIPGPSIEGQSAATRNLNKILQLLEDNKVCTIGVWGVGGVGKTTLVMNVNNELLKIAASSSQLSFDVVIWVTVPKPPTDVRKVQAQIANRLKLQTDSEESVESIASRIHQRLKEGMKLLLILDDVWEPINLDHIGVPQPEDHPRCKVIITSRFLDVCRQMRTDEEIKVYALDEDESWHMFVKNVGDIANLEHIQPFAKEIAMECDGLPLAITVIGASMRGKERVELWNDALESLRKSEPRNKDVKDKVYKVIEWSFDSLDSEDIQSCFLYCSLYPEAISTADLIHCWWAEGLLGHEHGTYEEAYNRGIIAIESLKDACLLEAHEWDSVKMLELATHKLNSVKMHDVVRDVAIWIANSFRGEHDSLIQAGIGLTDISHIKMKASVKRISFVSNKIECLPDCFLECPETTTLLLQDNIPLRRISHDYFLAFLALRALNLSNTSIRELPISINSLYQLRALVLQNCCYLTELPPIGNLRNLQLLDCDNTRLHRLPPGMDKLTDLRVLYLPATDLENIREGILLKLSSIEMLNMLDTKYLWGRSYPTLDELSYLRKLTCLFIKLDSSSVSHRDHTWMSRLKRFHIEVGEAPMPFNISTRMIGVSECEIFIRGQLSGMLQFASLLYLKNCNGLSKLIGYNNNFDGLKSLHISGCHCYFKPMEEGNGQFDPLPNLESLRLYKIFNLMSVSDFGHLLGLRFTKLRQLDVYACTNLTCLFIGGGAFSVPKHLEEIDIILCPKLVELFEQCDSLFNSEFARVRKLRLKELPQLETLGKPLSMWEHLEELSLINCNQIRKLPLFIQTSKNIKIIRGASEWWNQLEWDDNSFKSDLEHCFLPRYY	GCA_000393655.2	Nicotiana sylvestris	4096	Solanales	Solanaceae	Nicotiana	Nicotiana sylvestris	Nicotiana_sylvestris_Helixer_CM066014.1_002236.1_NL
Helixer_CM066014.1_000093.1	CHAIN	chain	1	757	(NBARC)(LRR)	NLR	UNDETERMINED	NL	MGGVGKTTLVKNLNNELLKTAASSSKLSFSVVVWVTVPKPPTHIRKVQAQIANRLNLKVDSEESVERIAGRIHQRLKEEKSFLLILDDVWEAINLDHVGVPQREDAARSKIIFTTRFFDVCRQMKTDTEMKVLTFDEEESWQMFVKNAGDIANLEHIQPVAEEIAKECDGLPLAITVIGASMRGKKRVELWKDALGSLRMSEPHNTDVKDKVYKVIKWNDLIHCWWAEGFLGERNTHEEAYNRGITMIEILKDACLLEAHTLNSVKMHDVVRDVAIWIANSFGGEHNSLIQAGIGLSDISHIKMSTSVNRISFISNGIKCLPDGLMECPEITTLLLQDNYPLQNIPHELFLAFPALRVLNLSGTGIRALRSSINSLCQLRALILQSCKELKELPPIGNLCNLQLLDCDDTRLHRLPKGMDKLTDLRRLTANYLKSIDQGILLKLASIEMIDVLGTRLESTCFDELSSLQKLTSLSIKLDSSSVSNRDHTWMSRLKRFRIVVGETKLPIDFNFSPRNIAILKCEIFSKGELSGMLQFASNLCLENCKGLRKLIAYNSFNGIKELTVSGCSCDFKPAEEGSGRFDPLPNLEHLCLFWINNLESVSDISHLLDLRFSKLRRLDISRCARLRCLFNVGGAFSVPNHLERIAISYCDELVELFVQCGSSQTTLANSEIPRVRKLWLRELRELGTLGEPENTWEHMQELKLIDCNQIRKLPLSIQTSKNIKVIEGRSEWWNQLKWDSDNFKSNLEHCFQPVQY	GCA_000393655.2	Nicotiana sylvestris	4096	Solanales	Solanaceae	Nicotiana	Nicotiana sylvestris	Nicotiana_sylvestris_Helixer_CM066014.1_000093.1_NL
Helixer_CM066014.1_002230.1	CHAIN	chain	1	997	(NBARC)(LRR)	NLR	UNDETERMINED	NL	MEIIFNVVAGFVVEVGKKVCKCIYPKIENTVRFTSNVESVTEEMENLRKFRDDIKGKVEGAEGEGYKPKPEVLQWVEDVQKLETDWESMKEDIAAAKMVAYKCCPNCSLRSEVSTQARIMRDQLCDLKKMGENFGSSLVVENYQVKKVEYIPGPSIEGQSAATRNLNKILQLLEDDKVCIIGVWGMGGVGKTTLVKNLNNELLKTATSSSNLSFSVVVWVTVPKPPTDIRKVQAQIANRLNLKVDSEESVERIASRIHQRLKEEKSFLLILDDVWQAINLDHVGVPQPEDPARSKVILTSRFVDVCRQMKTDTEMKVLTFDEDESWQMFVKNAGDIANLEHIQPVAKEIAKECDGLPLAITVIGASMRGKKRVELWKDALESLRMCEPHNTNVKDNVYKVIKWSFDSLESQDIELSSEQRSKHVNKRGGDIQSCFLYCSLYPVAISPDDVIDCWWAEGFLGERNTYEEAYNRGITMIEILKDACLLEAHEWDSVKMHDVVRDVAIWIDNSLGDKHNSLIQAGLGLSEISHIKMSASVKRMSFVSNKIERLPDSFMECPETTTLLLQDNCCLVEIPDTFFLAFPALRVLNLSGTDIRALPSSINSLYQLRALILIDCYWLTELPPIGNLCNLQLLDCHNTRLHHLPPGTDKLTDLRRLTANHLKSIDLGILLKLASMEMINVPGTRLESASFDELSSLQKLTSLYIKLDSSSVSNRDHTWMSRLKRFQIVVGEPLIQSYSYYVPRKLAMPTVFTNSPPEITISECEIFSKGELSGMLQFASNLRLENCKGLRKLIAYDSFNGIKELTVRYCSCDFKPAEEGSGRFDPLPNLESLRLNLIFNLESVSDISHLVGLRFSKLRRLDISGCPRLRCLFNVGGAFSVPNHLEHIGIDDCDELVELYVQCGSSQTTLANSEIPRVRKLLLEDCPSLGTLGENTWEHLQELKLKDCNQIRKLPLSIQTSKNIKVIEGRSEWWNQLEWDSDNFKSNLEHCFQPIYY	GCA_000393655.2	Nicotiana sylvestris	4096	Solanales	Solanaceae	Nicotiana	Nicotiana sylvestris	Nicotiana_sylvestris_Helixer_CM066014.1_002230.1_NL
Helixer_CM066014.1_002187.1	CHAIN	chain	1	983	(NBARC)(LRR)	NLR	UNDETERMINED	NL	MEIIINAVGGFVVEVGKLVCKCIYPKIENTVRFTSNVQSVREEMERLTKFRDDIKGKVEGAEREGYKPKPEVLKWVEHVQKLETDWESMKEDIAAAQMFAYKCCPNCSLRSQVSTQARIMRDQLCDPKKMGENFGSSLVVENYQVKKVEYIPGPSIEGQSAATRNLNKILQLLEDDKVGIIGVWGMGGVGKTTLVKNLNNELLKTATSSSKLSFSVVVWVTVPKPPTDIRKVQAQIANRLNLKVDSEESVERIASRIHQRLKEEKSFLLILDDVWQAINLDHVGVPQPEDPARSKVILTSRFVDVCRQMKTDTEMKVLTFDEDESWQMFVKNAGDIANLEHIQPVAKEVAKECDGLPLAITVIAASMRGKKRVEQWNDALGSLRMSEPHNTDIKDNVYKVIKWSFDSLESQDIELSSEQRSKYVNKRGGDIQSCFLYCSLYPAVMSTKDIIHCWWAEGFLGERNTYEEAYNRGITMIESLKDACLLETYKLDSVKMHDVVRDVAIWIANSFGNEHNSLIQAGVGLTEISHIKMSTSVKRISFISNDIECLPDGLMECPETTTLLLQDNHPLESIPHELFFAFPALRVLNLSGTGIRALPSSINSLYQLRALILIDCRWLTDLPPIGNLCNLQLLDCDYTRLHRLPQGMDKLTDLRRLTANHLESIDLGILLKLASMEMINVLGRRPVSISFDELSSLQKLTSLYIKLDSSSVSNRDHTWMSRLKRFHIVVGEEPMRQFNNSPRNIAISKCEIFSKGELSGMLQFASNLYLQNCKGLRKLIAHNSFDGIKELIVSDCDCDFKPAEEGSGRLNPLPNLEHLCLSLIYNLESVSDISHLLGLRFSKLHRLDIVYCPRLRCLFNVGGAFSVPKHLEHIAIIDCYELVELFVQCSSSQTTLANSEIPRVGELLLENCPSLRTLGEPPNTWEQLEELRLIKCNQIRKLPLSIQTSKNIKVIKGPSKWWNQLEWDSDNFKSNLEHCFQPV	GCA_000393655.2	Nicotiana sylvestris	4096	Solanales	Solanaceae	Nicotiana	Nicotiana sylvestris	Nicotiana_sylvestris_Helixer_CM066014.1_002187.1_NL
Helixer_CM066014.1_002162.1	CHAIN	chain	1	895	(CC)(NBARC)(LRR)	NLR	CC-NLR	CNL	MAAYAAVTSLMGIMQQLPQSRLDLLQGHKLLLELLHKKVGSLLEFLDNSDDEPMKDLQKKVKDLAIKVEEQVESHIQRRAEKTLLKMLQRVFHLPSKSHERLYKILLQAICDVDSIKEKLIKQMKNNKLQAVNHSIGGSSSPRLHVSTLVNDMVGYNIEQEHMRSQLTGHSSQLEVISIVGMGGIGKSTFANKMFSDPSILSFFDVRGWITVSMNYSLRKMLLTLLQDTVGAAKELDEKTDGELADHLQKSLKGRRYLIVVDDMWSREAWDDVRLCFPENNNRSRILLTTRDMKVAQYASSPKDLFPMRFLEPKESWHLFCQKVFGNKDCPTEYENVAKEVVSNCKGLPLMISVVAGTLSSKKTMDEWIKVAQSVISSVDLDDYQHCSRVLGLSYTHLPSYLKSCFLYFGVFPKASEISVKKLTRLWIAEGLLELKGSEGLEQVAANILHVLIDKSLVVVSKQSLDDKIKTCRIHDLLHDLCLREAESENLLYVACRGSTRVSSQGRWVSVNPERGYDSYALLENLTHSKIRSIHFHPTELVRRQLSIKLFHFKLLRVLDLVAIRLVSFPIGVVHLVSLRYLAVVVNFETSEHQSISNLWNLQTFIFSISLPQIDLVHLPNGIWEMSQLRHLHSTRMSLFSPPKVSANEVKYRILENLQSVSGLSPCCCTKEIFEGIKNVRKLGISGTEDEFDYEPICLDNLIYLPELEELKIASYILTRYDVLLRLPFAGSFPPNLKKLTLRKTFLLWEDMTIISKLPKLEVLQLKADAFVISYPTDTVWEVTEMGFLELKFLLLEWLDLDYWRAADDYFPCLEHIVIRNCRTLKEIPEGFVDSLTLQQIQLHRCTSSLVTFAKQIQENYESLGNNMLKVYSFDTIRGNFSERVYKEGDELYRK	GCA_000393655.2	Nicotiana sylvestris	4096	Solanales	Solanaceae	Nicotiana	Nicotiana sylvestris	Nicotiana_sylvestris_Helixer_CM066014.1_002162.1_CNL
Helixer_CM066014.1_002160.1	CHAIN	chain	1	903	(CC)(NBARC)(LRR)	NLR	CC-NLR	CNL	MATGHKEHLKLLYDKVGSILEFLDTNSDDEPMKDLLKKVKDVAHKVEDEVESHIQREAQKKLLKMLQRVFHLPTKAHERLLKILQRAIKDIDSVNKELMKLRENNMRPGNCSLGASTSSQSHASTLENEMVGYNIEQELILGQLRGHSSQLEVISIFGMGGIGKSTFAKRIFSDPSIVSFFDVRGWIVVSKDYNIRKMLLSLLKDVGMNEEADSKSDGELSNCLQKSDGELEDGLQKIDDALADRLQKSLKGRRYLIVVDDIWSTEAWDEIKLWFPDNSNRSRILLTTRDMNVAQYASFPNDPFPMRLLKPKESWHLFCQKAFGKKGCPTEVENVARVIVENCQGLPLIISVVAGTLSSKKTLETWREVAQNVSSLVNLDDYERCSGVLASSYSYLPSHLKACFLYFGAFPKANEISVKKLIRLWVAEGLLELKGLKELEKLGSSLLHDLIDKSLVVVSKRSLDGKTKTCRIHDLLHDLCLREAEKENLLYVVNPPISKGHRTVFPKGRRWLSLHSMRGFSSSFRFDNLTHSKTRSLHISITISIDYLALRLNHFKLLRVLDLEKVGFDHLPREIVHLVSLRYLAMIIRTIPKDLPISKLWNLQTFVFPQYFPNTIYLSNEIWEMSQLRHLHSSKIYLSSPPKVSANEVKYRVLENLQSVYGLSSSCCTKEIFEGVKKVKKLGIFDKNDEYDGKSRCLDNLIYLHELEELSIKSYMSSFVRLPRLDSFPPNLKKLTLNGTGLMWKDMTTISMLPKLNVLQLKNGAFRLTTAWEVTEMGFPELKFLLLEELNLVYWIAAEDYFPCLERVIIRNCRYLREIPRGFTDSVTLQQIELHGCIPSLVTFAEQIQKEQLESSGSDMLKVYAFDRIRDSPVMAIVRTDTLIRRSRVEEVMEKVEEDSEEN	GCA_000393655.2	Nicotiana sylvestris	4096	Solanales	Solanaceae	Nicotiana	Nicotiana sylvestris	Nicotiana_sylvestris_Helixer_CM066014.1_002160.1_CNL
Helixer_CM066014.1_000164.1	CHAIN	chain	1	1064	(CC)(NBARC)(LRR)	NLR	CC-NLR	CNL	MAAYAAVTSLMGTIHLISQSNLDLQDGHKEHLKLLYEKVGSLLEFLDTNSDDGSMKDLQEKVKDLAHEVEDKVESHIQREAQKKLLKMLQRVFHLPTKAHERLLKILQRAIEAIDSIKEELFKQRENNNMQAGNSSLGGSNSPESHVSTLENNMVGYNDEQASMLRQLTGDSRQLEVISIVGMGGIGKSTFAKRVFSDPSVVGFFDVRGWVTVSKDYSIRKMLLSLLQDAGVELDKVSDEEQADDLQESDEELDHVQKINNALADRLQKSLKGRRYLIVVDDIWSTDAWDEIKLWFPEYNNRSRILLTTRDMKVAQYASFPEDPFPMRFLDPEESWNLFCQKAFDKKACPIELENVAKEVVKNCKGLPLMISVIAGTLSSKRTLGEWRKVAESVSSLVNLDDYQRCSGVLALSYNHLPSHLKACFLYFGVFPKASDISVKKLMRLWAAEGLFELKGLEGLEKVAAYLLHDLIDKSLIIVSRRSIDGKIKTCRIHDLLHDLCWREAESNSILYVVNDVPYGGPRRYFPQGRRWVSLHLAGGYYPTLFSALSYNKTRSIHFYADPVYNLQLEHFKLLRVLDLEATEFQYGFPGEILRLVCLRYLVMKIDEISEHIPISNLQNLQTLVIFTTSRKGFINLRDGIWDLSQLRNLNCSRIFLYPPRNVSPNEVEYPILENLQSVCGLSSSCCTKGIFKGIKKVKKLGISCNSYTESEWLANLNYLHELETLSIASSSYYGYVYSDFRLPCPGSFPPNLKKLTLCGTRLSWEDMTIISKLPKLEVLQLKEDDFARSLSVGERVWEVTEMGFPELKFLLLEKLILDYWRATDDYFPCLEHVIIKNCRHLKEIPQGFADSMTLKLIMLQGCSPSVVTSADRIQREQLECSGSDMLKVYAVDTRVPNNVAMRSQFKILGQLVIESVAKLIQIKISEKQVGRVHGGLGIRNLKDHSKALKMKWLWRYSQEPQALWGNVIKAKYGEKDNWTTKEVNTAYGVSLWRSIRSLWPILKNNSSIKVQDGNKTSFWKDNWLGDGCLKDLFPICLFWHNINITLWLKCGPLKDGHLFLEEA	GCA_000393655.2	Nicotiana sylvestris	4096	Solanales	Solanaceae	Nicotiana	Nicotiana sylvestris	Nicotiana_sylvestris_Helixer_CM066014.1_000164.1_CNL
Helixer_CM066014.1_000210.1	CHAIN	chain	1	904	(CC)(NBARC)(LRR)	NLR	CC-NLR	CNL	MAAYAAVTSLLGTIHLISQSSLKLQEGHKEHLRLLYKKVRSLQELLDNSDDEPTKDLQEKVKDLAQEVEDKVESRIQREAQKTLLKMLQRVFNLPTKAHGRLLKIMQQAIKDIDSVKEWFIKQRENNISAGASSSAQYHVSTIENDMVGYNIEQELMRDQLRGHSSQLEVISIVGMGGIGKSTFAKKMFSDPSIMSFFDVRGWITVSKDYSLRRILLGLLQDAIGVKEMLDKVSDDALADRLQKSLKGRRYLIVVDDIWSREAWDGIRLCFPEYSNKSRILLTTRDMKVAQYASFPKDPFPMRFLELEESWNLFCQKAFDQKVCPIGFEDVAKEVVENCKGLPLMISVVAGTLSSKRTLDEWWKVAQSVSSLVNLDDYQRCSGVLSLSYNHLLSHLRACFLYFGVFPKASEISVKKLIRLWVAEGFLELKGLEGLEKVAANLLHDLIDKSLVVVSKQSLAGKIKTCRIHDLLHDLCLREAESENLLYMANPVTYEGPRRVSSQGRRWVSVHPKRGCFSFIFFDDLTHNKTRSLHISSNITEWHLELELDHFILLRVLDLETLRFDYFPREILHLVSLRYLAVTAVEIPEDTSISKLWNLQTFIFRQYIPELSGTIYLSNGIWKMSQLRHLHSTRMYLYSPPNVSANDVKYCFLENLQSVSGMSPRCCTKKTFEGIKKVKELGIGGNTSDFYKKPKCLNNLIYLHELEALSIASYNSEPDGLFLRLSCPGYFPPNLKKLTLCRTFLPWEDMAIISKLPKLEVLQLKARAFAGIDIVGETVWEVTEIGFLELKFLLLEKLHLDYWRATDDYFPCLERIIIKNCSSLQEIPKGFADSMTLQLIELHQCSHSLVNSAELIRKEQLESLGNNMLKVYAFDKIRERNSDEDSGESTEEVMEETDEDSEED	GCA_000393655.2	Nicotiana sylvestris	4096	Solanales	Solanaceae	Nicotiana	Nicotiana sylvestris	Nicotiana_sylvestris_Helixer_CM066014.1_000210.1_CNL
Helixer_CM066014.1_002122.1	CHAIN	chain	1	1452	(TIR)(NBARC)(LRR)(LRR)(CJID)	NLR	TIR-NLR	TNLJ	MTSSSSSDKASQFPQWKYDVFLSFRGEDTRKTFTSHLYEGLKNRGIFTFQDGKRLEHGASISEELCKAIEESQVAVIIFSKNYASSRWCLDELVKIMEWNANQFGRQTLVIPIFYDVDPSAVRYQKESFAEAFDKHESRWKVDDVEGMRKLQRWRTALTAATNLKGYDIRQGIESDCIHEIVDQISSKLCKISLSYLQDVVEINTHLEKVKSLLELEINDVRIVGIWGMGGVGKTTIARAIFDTLSYQFEVACFLTDVKENKCGMHSLQNILLSELLREKDNYVNNKEDGNHLMARRLRDLGWFGNGSRIIATTRDKHLIGKNDLIYEVTTLADDEAIQLFNQYAFKKEVSDEHFEKLTLEVVSHAKGLPLALKLWGSFLHKRDMTEWRSAIEQMKNNSNSEIVDKLKISYDGLKPIQQEIFLDIACFLRGVRKDEIMQILESCDFGADIGLRVLIEKSLVFISEKDTIEMHDLLQDMGKYVVNTQKDPGERSRLWLAEDFEEVMINSTGTKAIEAIWILYFKKLCFNKEAMKNMKRLRILYICSVNCHDGSVEHLPNSLRWFVWKHYPWESLPENFEPKRLVHLDFWSSSLRHLWMGRKSCPRIMMQQQQHTRDPTSEVWRGWCVHITCPASHILSTTEATLTLLRHLKYLRKLHLSVSTSLICTPDFTGMPNLEYLDLEKCSNLEEVHHSLGCSRKLIQLNLNYCRRLKKFPCVNVESLKYLYLHDCCSLEKFPEIIGRMKLELEIDMGYSEIRELPSYIQLQTHITKLDLSCLEDLVALPSCIGMLKSLVKLDVSDCAKLEMLPEEIGDLENLEKLDARHTLLESEEGQVAGYFVFPPVNRGLRSLEDLDLSFCNVIDGGLPEDIGCLSSLKALYLRGNNFEHLPPSIAQLGALRSLDLTNCKSLKELPDFVGMPNLDTLNLSNCLNLEEVHHSLGFFRKLCTLDLTNCKCLKRFPALCIDSLKYLYLHECSNLESFPEILGSMKFELEIHMLDSVTRDLDLRGLENLVRLPSSICKLKSLVNLDVSGCSKLVSFPEAIGDLQNLERLDARDTLISQPPSSIVWLNKLRFLSFAKQKSEVGLEDEVNFVFPPVAEGLHSSEILNLSYCNLVDGGLPEDIGCLSSLEVLYLRGNNFEHLPRSIAQLGALRSLHLTECRSLTQLPELPPDLDELHADSHMVLKSIHNLATKKKKLQWLIFTPLYDKYDAYNDSIYNLFAHSLFQNIASLQHDISSSDSLSQRVFTIEYPGKKIPSWFRYQGIDTSVSVNLPENWYVRDNFLGFAVCYSGSLIETTAQLIPLCNDEMSWMTQKLALCNHSKYDTESTIHFFVVTLAGLWDTSKANGKTPNDYGLIRLLFCGEMKEFGLRLLYKDETELQALLQMRENNDEPTEQCIGIRTGRYDNSEHHDSMTNESSCSSCKKQRSHSTFCGRVASVFRNFTALSCKPRDLA	GCA_000393655.2	Nicotiana sylvestris	4096	Solanales	Solanaceae	Nicotiana	Nicotiana sylvestris	Nicotiana_sylvestris_Helixer_CM066014.1_002122.1_TNLJ
Helixer_CM066014.1_000246.1	CHAIN	chain	1	695	(NBARC)(LRR)	NLR	CC-NLR or CCR-NLR or CCG10-NLR	NL	MVGFSEETEMLIEKLVTGHRQLDVISIFGMPGLGKTTLAKRLYDHEAISNRFYIRLWCCSSQSYDKRALLFELLGHICELDDITKEKSDDELAEKLYRYLKGKRYLIVVDDVWSSSAWDDIKRPFPDDDKRSRIILTTRLESIATYAIIDSSPHHLRLFTEEESWMLMKEKVFKEDNYCPQELEDIGKQIAIKCGGLPLAIVLVAGLLAKNDKEVVHWQKVGESLKSKMQGCMDIVESSYQHLPVHLQNCFLYFASFLEGKKVPVQKLIRLWIAENFVEASTISKSLEMVAMDYLMDLLRSNLVMVAKINSSGELKAVHIHDLIHEFSLMKARIGNFLLRINDQLIYIFPSSKGRSGRLDILATSEQNINTLRFLPSVNSPWVDLDLTKSWKHLRVLDLSFVKLHETHVGALQFLIHLKYLELRLYSNYIPNTICNLKELETFIVTGIYRKACIPKSIWDMTSLRHLHISCLCTSQLLEDLNNMRTCSDLVIFPGMHYQNFMKRLPNLEKLSCQLYGSGKSSSNFFPSFDSLSQLNSLKIDFSGELVDPYGFEDFTYPSNLKKLTLACLELPWNRILTIGRLSNLEVLKLEGNAFRGKQWDVKDGEFPNLKVLKLKDLPISEWTASDDSFPNLEKVLVRWCWNLEEIPESFGSKCTMQMIEVRSCRYSVVNAALKIKEIQTEEMGNSQFKVIICK	GCA_000393655.2	Nicotiana sylvestris	4096	Solanales	Solanaceae	Nicotiana	Nicotiana sylvestris	Nicotiana_sylvestris_Helixer_CM066014.1_000246.1_NL
Helixer_CM066014.1_000249.1	CHAIN	chain	1	732	(NBARC)(LRR)	NLR	CC-NLR or CCR-NLR or CCG10-NLR	NL	MVGFERETEMLMDQLVTGPRQLDVISIFGMPGLGKTTLAKRLYDHESISNRFDIRLWCCSSQSYDKRSLLFELLNHICKLDTSTKEKSDDELAEMLYKHLKGKRYLIVVDDVWSCEVWDDIKRPFPDDDKGSRIILTTRLESIATYAMINSSHHHLRLFTEEESWMLMKEKVFKEDNCYCSQELEEIGKQIASKCGGLPLAVVLVAGLLAEHDKEVIYWEEVGESLKSKIKGCMDIVESSYQHLPIHLQRCFLYFASFLEDHQVPVQKLIRLWIAENFIEARSTSKSLEMIAMDYMMDLIRSNLVMVAKLNSLGEIKAVHIHDLIHEFSLVQAKKDNFSQRINEVGELYSSRGSWLRRIGLGIFPSSENRCKRVNVLAPCQVLLGDKFSFGRNINTLRFLSSVNSPFVDYDLTKSWKHLRVLDLGSVKLCRTSVDALQYLIHLKYLELQLYLYFDHIPNSICNLKELETFIVTGIHGQACNPKTIWGMTSLRHLHINDLYIDLWPSEQSENQLEDLDNLQTCSGMVIYPGVVGDLQYFMKRFPNLEKLSCQLYGSGTPSGNFFPAFETLSQLKSLKIGVSGAVVDPYGFEDFTYPSNLKKLTLVYLRLPWSKLSTIGRLSNLEVMKLEENSFIGRKWDVNDGEFPNLKVLKLKKLGFSEWTASDDSYPNLQKVLVHSCWSLEEIPECFGSNCTLQLIEVRSCGDNAVKSALKVKEMQIEEMGNSEFKVIISK	GCA_000393655.2	Nicotiana sylvestris	4096	Solanales	Solanaceae	Nicotiana	Nicotiana sylvestris	Nicotiana_sylvestris_Helixer_CM066014.1_000249.1_NL
Helixer_CM066014.1_002110.1	CHAIN	chain	1	729	(NBARC)(LRR)	NLR	CC-NLR or CCR-NLR or CCG10-NLR	NL	MIGFEIETEMLMEKLVTGPRQLDVISIFGMPGLGKTTLAKRLYDHESISNRFDIRLWCCSSQSYDKKSLLFELLNHICKLDTSTKEKSDDELAEKLYKHLKGKRYLIVVDDVWSQEAWDDIKRPFPDDDKGSRIILTTRLESIATYAMIDSSPHFLRLFTEEESWMLLKEKVLKEDNYCPQELEEIGKQIASKCGGLPLAIVLVAGLLAKNDKEVIYWQEVGESLKSKIQGCMDIVESSYQHLPIHLQKCFLYFSSFLEDQKVPVQKLIRLWIAENFVEASSTSKSLEMIAMDYLMDLISSNLVMAAKINSLGEVKAVHIHDLVHEFSLVKAKKENFLLRINGIGAFCSSRRSWLRRIGLGIFPSSESRFKRVNILPSQVLLGEKFRLGKNINTLRFLPSVYSPIVDYDLTWKHLGVLDLGSVRLRQTLVDALQHLIHLKYLELQLCFHNIPHSICNLKKLETFIVFGYHDQPCIPVTIWSMTSLRHLHITPLYTYQPLHNLDNLQTCSDLVIFPGVYYQNFMKRFPYLEKLSCQLYSSRNSSSNFFPSFDSLSQLNSLKIGVSGELVDPYGFEDFTYPSNLKKLTLACLELPWSRILTISTLSNLEVLKLEGNAFRGRQWDVKDGEFPNLKVLKLKNLRISEWTASDDSYPSLQKVLVQWCWNLEEIPESFGSKCTMQMIEVRSCRYSVVNAALKIKETQIEEMGNSQFKVIICKRKSIVYQTSRSVR	GCA_000393655.2	Nicotiana sylvestris	4096	Solanales	Solanaceae	Nicotiana	Nicotiana sylvestris	Nicotiana_sylvestris_Helixer_CM066014.1_002110.1_NL
Helixer_CM066014.1_000537.1	CHAIN	chain	1	1196	(NBARC)(LRR)	NLR	CC-NLR or CCR-NLR or CCG10-NLR	NL	MALQAITTVLEPIMDYIVKPIGQQLGYLISYRSNIQNPKVEMEKLNNLREDVEQSKEEVESNLEIIGDGVKDWLKNTTEIQKVTTTIFPSEADIGKGCLRQGLISRYVLSRKAKKMTNTVIQQQIDGRNYEKFSHLAPPVESWIGSKIDSDDGMSRQLVLAIIIESLNDEEINMIAICGPGSVGKSRMVEKVIAKVEGKKLFNKIVSATVTQQFNMEKLQSLIAEALGLKLDERSEMMRVNKLKARLKMENKFLLVLDDVWQKLDLEKIGIPLGKEHEGCKVIVTSRSHEVCSSLLLKGIKIFTIKSLSKKESWDLFRRNVGDRINDPVLNKIAQEIAKECGGLPLAILTVASTLKDKSQEIWIGGLAQLRSVLPNNITGLGDVFNSLKLSYDHIESDEARKLYLHCSLFPEDYSIPLEILAIRGMSLGMFIDVNSLQEAKIRVNFLVDKLTNYFLLQKGKDDSSVIMHDAFRDLAIYITSREQHLFGINHDFKLKEWPRDIHHEEVTCISVRLTTTVKHPKTLNCPRLELLVLETRKTSVSLHDDIFQGSRALKTIEISRMKFSLLPSSIGLLKNLRMLRLIDCEMENISMIGELVNLEILSLRYSRFNVFPAELRRLEKLKLLDLKCCKSITSIAPGTLSNFVELEELDMMGCHRVGWEVGNKVNEMRNVSLVELKAMQNLTSLRVDIISDKAIPKDTSLPGNLKEYFIRITPDNRLMSSIPPNQYSKTIQCVLNAKHVVDWIQKIVVGVEHLVLEESLAKHIIDLLARESFQHVKRLEINSCRYALSEALPLLTSLKMWGCKKLEQVFLLEEENLGGGRGIQIDKVRFPRLEKIQLYNLEALNGFCNGIHNIQLPSLHTLTISKLPNIRGFFPNDDSLSTEPNHSANTQSLFRKEDTLRSLRHLEPCYLDDAMLFHNQLLSRCCFRKLDSLSMSKCKNVAPCLFMDVVNDDAPSAKDEEEQGEKVSETSLFPHLTKLILSDLPDLRSLVSQNMQKVPFGYNLKAVYVGFCKRLLHFSSLAVARTFAQQVENMSFVVCNEMKHVFVLEENEVEGADQSQICDIQFPMLRKLKLSYLPAMASFCKGANNIDFPNLNEIYISASNNLKGFVIPTDGDQSSDMPYLFGSFIWRVGEYGTPEFRERVMVPPTFKHTILKRTTKFIYSGLPRDQIRVFFFFNRGLDESEEATDTLLLQN	GCA_000393655.2	Nicotiana sylvestris	4096	Solanales	Solanaceae	Nicotiana	Nicotiana sylvestris	Nicotiana_sylvestris_Helixer_CM066014.1_000537.1_NL
Helixer_CM066014.1_001492.1	CHAIN	chain	1	1291	(CC)(NBARC)(LRR)	NLR	CC-NLR	CNL	MCDPVIGATVQVLLQKLLSLTIEEVKSLRDCNKYVDMLAQNVSMIQAFIHDAERRQVEDQAVEQWLKRLERVAEDVENVFDEFSYESRRREVKIRNNPMRKVSGLFSHTAFKSKMSRKINNITQELRTINQLANNLGLQPLIVPPRQILSTRETDSMVVVSDVVGRDKDVAEIKRKMLNVKENVVLCTIPIVGMGGLGKTTIAKRIFNDDHIKQHFEKRVWLCLPEMLETKSFLELILESLTERKPEVQSRDIIVKKLQDELGGKKYLLVLDDLWRVDPTIWHEFVDTLSGINTFRGNCILVTTRRDQVASSVAADPHKLKNLTDDHCWSIFKQRAFVDGEVTEELGSMSNMIVEMCKGLPLAASVLGGLLHNKEKHEWQAILEGNPLVAGDDDSGESSLKKILKLSYDYLPFPHLKKCFAYFAMFPKDFEFEKDQLIQLWMAEGYLRPCQETSVMEDIGNRFFQLLLQNSLLQDVELDEHNNITHCKMHGLVHDLAGDILKSKLFDEKSDGGENLSQVRYFGWNSPRDQIDKINKPGHLCTLFLRSNHISEDTLLSFQFLRVLNLSRSAIKEISVSIGKLIHLRYLDLSNTMIKALPNSICKLYNMQTLRVNNCFSLEVLPDEMGNMISLRHIYYKSKYKPNYHHPTGWGEWCIGNYLFHMPLKMGQLTCLQTLQFFKVGLEKGRRIEELGFLKNLRGELTINGLQLVRNREEAGRAYLQEKPNIYKLAFLWSHDEPEDCQINDEDVLDGLQPHPNLKNLAVMDYLGTRFPSWFSEELLPHLVKLKLSGCGKCKEIPSLGQLKVLRHLELVGFHTLECIGPPFYGVEVNNNGARSNNANIQVFPLLRKLVLEDMPSLTEWKGVEVMPTGSGGRDGVGVRMFPGLEMLCISKCPLLKSTPNQFEILRELSIEGVNNEMPLLNLCSKLTSLVELFVNNVKELTCLPHEMLHNNFSLQHLCVLNCGEFREFPQSLYSLRSLKSLIIKDCTNFSSIPVPCGQNHLASLQSLQLYNCDGLTSLPSGLLEHCPSLESLAVYNCNNLVSFPLHVWEMPSLSAIAISECPKLNSVPTGGLYCLTGLRALSIGPFSELVDFDAFQLIFNGIQQLSSLRTLWVYGRAHWVSLPYQLMQLSALTELGIVEFGIEVLPHSLGNLTSLGKLTLVRCKLLKHVDFLDAMPKLQHLEIRDCPLLEALSDGLVNLVSLEELILSNCEKLQHLPSRDAIQRLTKLRHLEIHNCPQLEESCTNLTSQITVPILQFFELNFNGSAKLYDPHSGLVCVPSNLFEETEVSI	GCA_000393655.2	Nicotiana sylvestris	4096	Solanales	Solanaceae	Nicotiana	Nicotiana sylvestris	Nicotiana_sylvestris_Helixer_CM066014.1_001492.1_CNL
Helixer_CM066014.1_001491.1	CHAIN	chain	1	1428	(CC)(NBARC)(LRR)	NLR	CC-NLR	CNL	MADPVIGATVQVFLEKLLSLTIEEVKSLRNCKNDLKMLKKTVTMIQAFIHDAEKRQVEDQTVEEWLKRLERVAEDAENVFDEFRYESLKAEVMKIRNKPMKKVCNFVSNTVLQCKMSRKINNINEELSAINKLAKDHGLQPPTGPSRQILPIRETDSVVVASDVVGRDKDVAEIKEKMLNMREDVVLCTIPIVGMGGSGKTTVAKIIFNDEQIKQQFEKRVWLCLPEMLETKSFLELMLESLTERTLEVRSRDIIVKKLQDELRGKKYLLVLDDLWRVDPTMWHDFGDTLRGINTSRGNCILVTTRRDEVASSVGATDPYMLEILADNHCWSIFKQRAFVDGKVTEHLLGNRIVEMCKGLPLAASVLGGLLRNKEKHEWQTILDGNPLVAGEDDTGENRIKKILKLSYDYLPFPHLKKCFAYFAMFPKKFEFEKDQLIQLWMAEGFLRPCQKTTVMEDAGNKFFELLLQNSLLQDVKLDEHNNITHCKMHDLVHDLAKDILKSKLFDAKTDGGDNLSQVRYFGWNSPRDQIEKINEPGRLCTLFWKSSDMSEDMLLRFQFLRVLNLSKSGIKELSASIGNLIYLRYLDLSDTKIKALPNSICKLYNLQTLRVNDCYGLKGFPYEMEHMISLRHIYYNSNRSQILNIGKLTCLQTLQHFNVGVEKGRRIEELGHLKNLRGKLTIKGLHLVRNREEAERAYLLEKPNIYKLAYLWSHRGCEISDEYVLDGLRPHPNLKSFEVRSYLGSRFPSLFNEEFLPNLVKLKLIGCRKCIEIPSLGQLKLLRHLELAEFDQLECIGPTFYGVELNNNGSSSNNANIQVFPSLKELVLEDMPSLTEWKGVELMPTRVGVRMFPALEKLSISNCQRLKSTPNQFEVLRELSIEGVHSEMPLFSLCSNLTSLVKLTVRNVKELTCLPDEMLHNNSFSLQHLSVLNCYVFRELPQSLYNLHSLKSLEIEGCTNFSSVPVPSGENHLTSLRNLQFEGCDRLTSLPSGMLEHCRSLEFLRVNYCGNLVSLPLHLWEMPLLSYLNILQCSKLNSVPAGDLHHLTGLRALFIGPLSELVDFEAFQLMFNGIQQLSSLRTLTVYGRVKWDSLPYQLMQLSALTEMVISNFGIQSLPRSLDNLTSLEMLTLRSCERLQHVDFSGVMPKLRKLKISNCPLLEALSGRLVNLVSLEELYLSNCKKLQHLPSGDDMRRLTKLWRLRIEGCPQLEESCTNRSGPNSQWSNISHIPKIIFSRKRASQNLPGTDWKIMHSGAFGDYDGTKLKFKIHGDAILAVSLRKDLGLEWIKQFEGYSSIWLKDSLLLLDQDFHGVVEDTKWWIKTTVHSLQESEVFDWSNQFLLHKREKCRAAKTDPLQRECSYSSGRGAFIIDCWCNGRGNKAISSEATDMGYFDAKTVTILDRIVTPVGSRGFSKFCVLSSTVFPI	GCA_000393655.2	Nicotiana sylvestris	4096	Solanales	Solanaceae	Nicotiana	Nicotiana sylvestris	Nicotiana_sylvestris_Helixer_CM066014.1_001491.1_CNL
Helixer_CM065979.1_000026.1	CHAIN	chain	1	874	(CC)(NBARC)(LRR)	NLR	CC-NLR	CNL	MAAYVALTSLIGTIQQLQLLHSNLNLGDTSLKSLNLLYEKVDSLHELLDNSDAEQTENLHAEVKHIANEVEDEVESQMQVVMDEQHDGLHQQEALESLFEILQRAIEKVDSLKEGLIKHSQNENLQAGNSSLCDSSSPRLHAPTLENDMVGYNIEQADMLSQLTGGSTPLEVISVTGMGGIGKSTFTKKLSSHPAVLSFFDIRGWVTVSEDYSFRKTLLGLLKNANIAKEEELENKSDQVLADRLKKGLKGRRYLIVVDDIWSKEAWDDIRLCLPDYGIRSRVLLTTRDVEVAQYASSSKDPFRMHLLNPDDSWNLFYQKAFAENCFPVEFENVGKEVALNCKGLPLMIAVVAKILSSKRTLDEWRKVAQSVTSLADVDAYRQCSGVLALSYNHLPSYLKGSFLYFGLFPKANEISVGKLIRLWIAEGLLKVKGMERLEKVAASHLDYLIDKSLVIVSKRSMDGEIMTCLIHDLVHDFCLREADRQSLLYIENTDNAGAGLVFPQGCRWILRKSERSTHFSSRFYNLDHSKLRSLSLYHSDLYLNIAHFNFKLLRVLDMEENRFFDFPIAILDLVFLRYLALTFKRSGQLPISKLLNLQTLTVRPLSYISDWSVSLPNDIWKLSQLRHLHCWCMYLESPQTVSGNKLKNLVLENIQTVSGLTPSCCTKEVFEGIKKVKKLEIAGKAEEFHSKKGWETNLKYLKELEALNVAVWHRLAMFSSNAMPRSINPCPGSFPPNLKKLTLSGTCLPWNCMNIFSKLPNLEVLELKDHAFVGIEWEVTEMGFPKLKFLLLEHLFLSYWTATDDYFQCLERVYIRDCVYLQEIPEGFADSVTLQLIELHKCCLSLVIFAEQIQEMHEELGNNLLKVYAFESS	GCA_000715075.2	Nicotiana tabacum	4097	Solanales	Solanaceae	Nicotiana	Nicotiana tabacum	Nicotiana_tabacum_Helixer_CM065979.1_000026.1_CNL
Helixer_CM065979.1_000027.1	CHAIN	chain	1	937	(CC)(NBARC)(LRR)	NLR	CC-NLR	CNL	MGAYVALTSLMGTIQQLQLLQSNLDLWNNHVENLNLLYEKVDSLQEFLDISDGEQMDNLHAKVKHIANEAEDEVESQMKVVMEEQDGGLHQKEALERLFEILQRAIGNIDSLKEEVFKHSQNNNLRAGNSSFGDSSSPRLHASTFENDMVGYNFEQEKMLSQLTSGSTQMEVISVTGMGGIGKSTFAKKLFSHPSVLSFFDICGWVTVSEDYSYRKMLLGLLKDANIGMEEELDKKSDSNLAVCLKQSLMSRRYLIVVDDIWSKKAWDDIRLCLPDDDKRSRVLLTTRDVEVAQYASSPKDPFQMHLLDTDDSWNLFYQKALAEKGFPIEFEDVGKEVAKNCKGLPLMISVVAKVLSSKRTLEEWRKVAESVSSLANVDAYQQCSGVLALSYKHLPSYLKACFLYFGVFSKASEISVEKLIRLWIAEGLLKVKGMKGLEEVAALNLNYLIDKSLVIVSKRSFDGKIMTCMIHDLVHDFSLREADSQSLLYIQNTKINERGWVFPLGCRWVSQQFLLDSDRYQFHDLAHSKLRSVSFYRSYRYVDIAKYHFKLLRVLDVEKNSFFCFPQAILDLVLLRYLALRISDSGQLPISKLLNLQTLTVRPRRTGSWNIYSLPNGIWKLSELRHLDCWKTYKLFLGWHLLVAQRKIFEGIKKVRKLEIAGKEQEFLNERGWDNNLEYLKELEALNVAVRYHPISFAMHVLIKASPGSFPPNLKKLTLSGTRLPWNGMNSFSKLPNLEVLELKDRAFVGKEWEVTEMGFPKLKLLLLEFLPLDYWTATDDYFQCLERVYIRECRYLQEIPEGFADSVTLQLIELHKCCHHVVTFAKQIQEKHEELGNNVLKVYAFDSSHTILSKETLEVNQIKNGVKWEFNGILPPIHVGCLKIAKISWVRHFLGRLLEFSHILNCHGKGTTCPVKLTFLPPTKTWNTTPAIGIC	GCA_000715075.2	Nicotiana tabacum	4097	Solanales	Solanaceae	Nicotiana	Nicotiana tabacum	Nicotiana_tabacum_Helixer_CM065979.1_000027.1_CNL
Helixer_CM065979.1_000028.1	CHAIN	chain	1	898	(CC)(NBARC)(LRR)	NLR	CC-NLR	CNL	MAAYVALTSLMGTLEQLQLLQSNLDLLDTHVESLNLLYEKVDSLEELLNNFDGEQTKTLHTKVRRIANEAEDEVESQMKVVMDKQHDRLHQKEALESLFEILQQGIENVDSLKEELIKHSQNNTSQAGNSSLGDSSSLRLHASTLENDMVGYNIEQANMLSQLTSGSPELEVISVTGMGGIGKSTFAKKLFSHPSILSFFDIRGWIIVSENYSYRNMLLGLLIDANIGKEEDLDKKSDSDLAVCLKQSLMGRRYLIVVDDIWSKNAWDEIRLCLPDDGKRSRVLLTTRDIEVAQYASSPKDPFRMHLLDQEDSWNLFYQKAFVEKGFAIEFEDVGKEVAKNCNGLPLIIAVVAKILSGKKTLDEWKKVAESVSSLAEVDAYQQCSGVLALSYNHLPSYLKGCFLYFGLFPKASEISMEKLIRLWIAEGLLKVNGMEGLEEVAASHLNYLIDKSLVIVSKGSMDGKIMTCMIHDLVHDFCLKEADSQNLLYIVNTDIDGPLWVIPEGCRWVSQHSWGFYFRRRFPDLAYSKLRSFSVNSRTVRNVESFPFKLLRVLDLEKKMIFDFPIVILDLVLLRYLALTIRRSGILPISKLLNLQTLTVRPHPIYTSSGKMYSLPNGIWKLSQLRHLHCWCMYLDSPQMVSENEVKNLVLENIQTVSGLIPSCCTKEIFEAIKKVKKLEIAGKAKEFQSEMGWEINLKYLKELEALNVTVLPAVISDRQPCLINPSPGSFPPNLKKLTLSRTCLPWNCMNIFSKLPNLEVLELKNYAFSGDEWEITEMGFPKLKCLLLEDLYLRYWTATDDYFQCLERVCIRECRLLQEIPEGFADSVTLQLIELHKCYHPLVTFAKQIQETHEELGNNMLKVYAFDSKSSFRKHGLVRSGEIFKEHAQMKIQRKM	GCA_000715075.2	Nicotiana tabacum	4097	Solanales	Solanaceae	Nicotiana	Nicotiana tabacum	Nicotiana_tabacum_Helixer_CM065979.1_000028.1_CNL
Helixer_CM065979.1_000029.1	CHAIN	chain	1	873	(CC)(NBARC)(LRR)	NLR	CC-NLR	CNL	MAAYVALTSLMGTIEQLQLLQSNLDLLDTHVESLNLLYQKVDSLHELLDHFDDGQTKNLHAKVRHIANESEDEVESQMKVVMDEQHGSLHQKEAFESLFEILQRGIENVDSLKEELIKHSHNNTSQAGNASLDDSSSPGLHASTLENDMVGYNIEQANMMSQLTSGSPELEVISVTGMGGIGKSTFAKKLFSHPSILSFFDIRGWITVSENYSYRNMLLGLLIDANIGKEEDLDKKSDSDLAVCLKQSLMGRRYLIVVDDIWSKNAWDEIRLCLPDDGKRSRVLLTTRDIEVAQYASSPKDPFRMHLLDQEDSWNLFYQKAFVEKDFAIEFEDVGKEVAKNCNGLPLTIAVVAKVLSGKRTLEEWRKVAESVSSLADVDAYQQCSGVLALSYNHLPSYLKGCFLYFGLFPKASEISMEKLIRLWIAEELLKVKGMEGLEEVAASHLNYLIDKSLVIVSERSMDGKIMTCIIHDLVHDFCLKEADSQNLLYIVNTDIDGPLWVIPEGCRWVSQQSWGFLSQRRFPDLAYSKLRSFSVNHKTLIVDVERCHFKLLRVLDLEKINIFNFPTAIQDLVLLRYLALCISRCGQFPISKLLNLQTLIVLSPRIFRKKAYRSLPDGIWKLSQLRHLDCWSMYLDSPQTVSENEVKNLVLENIQTVSELIPSCCTKEIFEAINKVKKLEIAGTTEEFHSETGWETNLKYLIELEALNVTVPTDFVSDRLPCLINPSPGSFPPNIKKLTFSGTCIPWNCMNIFSKLPNLEVLELKDDAFSGDEWEITEMGFPKLKCLLLEDLYLRYWTAFDDYFQCLERVCIRECRLLQEIPEGFADSVTLQLIELHKCCHPLVTFAKQIQENHEELGNNMLKVYVIGSNEV	GCA_000715075.2	Nicotiana tabacum	4097	Solanales	Solanaceae	Nicotiana	Nicotiana tabacum	Nicotiana_tabacum_Helixer_CM065979.1_000029.1_CNL
Helixer_CM065979.1_000031.1	CHAIN	chain	1	925	(CC)(NBARC)(LRR)	NLR	CC-NLR	CNL	MAAYVALTSPMGTIEQLQLLLSNLDLLDTHVESLNLLYEKVDSLHELLDNSDGEQTEDLHEKARDIANEAEDEVESQMKVVMEEQHDGLHQKEALESLFEILQRGIENVDSLKEELIKHSPNNNLQAGNSSIGDSSSPRLHAPTHENDMVGYNIEQANMLSQLTRDSPELEVISVTGMGGIGKSTFAKKLFSHPSVLSFFDIRGWVTVSEDYSYRNMLLGLLEDANIGKEEDLDKKSDSDLAVCLKQSLMGRRYLIVVDDIWSKNAWDEIRLCLPDDGKRSRVLLTTRDVEVAQYASSPKDPFRMHLLGPDDSWNLFYQKAFAEKGFPIEFEDVGKYIAKNCKGLPLMIAVVAKFLSSKRTLEEWRKVAKSLSSLADVDAYQQCSEVLALSYNHLPYYLKGCFLYFGLFPKASKISMERLKRLWIAEGLLKVKGMEGLEEVAASHLNYLIDKSLVIVSKRSMDGKIIRCMIHDLVHDFCLKEADGQNLLYFVNTNIDGPLWFIPEGCRWMSLQSRRFYFRRPFPDFGYSKLRSFSVNCKQIILDRCHFKLLRVLDMEKRKILHFPIAILELVLLRYLALRIRKPGKLPISKLLNLQTLIVRPIHTGIWGMYSLPNGIWKLSQLRHLHCWCMYLDSPQLASQNEAKNLILENLQTVYGLRPSCCTKEIFEGIKKVKKLEIAGEAQEFNSETGWHNNLKYFEELEALKVTVSLYCGFDYPPCLINPSSGSFPPNLKKLTLTRTCLPWNCMKIFSKLPNLEVLELKNRAFSGDEWEITEMGFPKLKFLLLEDLLLIYWKATDDYFQCLEHVYIRECRYLQEIPEGFADSVTLQLIELHKCCHPLVTFAKQIQEKHEELGNNMLKVYAFDSKPYPYPEVERLFPNRPPASFLPRIYHLALGETRTHNLLVGSGGCLPSEQPLLSVKMVQ	GCA_000715075.2	Nicotiana tabacum	4097	Solanales	Solanaceae	Nicotiana	Nicotiana tabacum	Nicotiana_tabacum_Helixer_CM065979.1_000031.1_CNL
Helixer_CM065980.1_000280.1	CHAIN	chain	1	929	(CC)(NBARC)(LRR)	NLR	CC-NLR	CNL	MAEVLVSIVLDQLGNFIVEQVKGQVDELRMAIGIKKEIQSLSLKLKMIKEALDDAEKRRVKDKNVKHWLEILEDFSYDTDNVLDEWKTRILQQEIERNEAATTAASIPRKKASCFFLPSCFTFKKLEVNRDIVRKIKELDVKLEGIVREKDQFSFVVNANGVVSDQDVFKRVMTTGIVDESEVHGRDSDKDVVISKLLESNDQENGLLVVSVVGTGGIGKTTLAQLAYGDEKIKGHFDERIWICVSDPFDEVKIAKAILESLTKSSPNLSQLHMLLERIQECVSKKRFFLVLDDVWSEDYSKWEPLKNSLKNGAPGSRILVTSRSERVVGMMGSSYMHRLGQISDSDCWSLFSRIAFSGRNKEDFENLEDIGKRIVRKCKGLPLAAKTMGSLLRFKDTEEEWQTVLNNEIWEMEEVAIDLFPHLYLSYDDLPPILKRCFSYCAIFPKDTVINVDRLIRIWMAQGYLSTVENNQQEVKGREYFMNLATRSFFQELEKDDKNASVIISCKMHDVVHDFAQFVAKNDCYSIKGTEATENKVDVLSVRHLCWERSDSSVNPTSICDIGKIRSLFAEHLHAKELPRDLFKGLKCIRVLNLHGCLMQELPEEIGNLFHLRYIDLSSSQVKDLPESICRLCNLQTLDLRGCKNLSTLPQQIGKLLNLRHLITTDMPKLESFPQGIGSLTQLRTLSDFVVGKGSSKLGYIGKLNQLQGYLSIHVIDNLNSAEDVVEAEKAELRSKKYVKELRLNFYWTSEVRMDVIEALIPPPNLRFLTINGYRGTQLPTWITLSLNNLRVLTLSECFNCNFLPPLGKLPFLEILWVRLMDELKQVGNELLGLPGTIEPFPKLKKLRFAYCSEWEEWTDLKPEVVISVMPSLKELELYCCEKLNSLPYCLLQRLPSIVSLKIKMCPYLEVDWTKISHIQNIETGNGI	GCA_000715075.2	Nicotiana tabacum	4097	Solanales	Solanaceae	Nicotiana	Nicotiana tabacum	Nicotiana_tabacum_Helixer_CM065980.1_000280.1_CNL
Helixer_CM065980.1_001592.1	CHAIN	chain	1	738	(NBARC)(LRR)	NLR	CC-NLR or CCR-NLR or CCG10-NLR	NL	MGYGSVLLLLENLERMLNEVKFLEGTVEEFKSELLQTKGLLKYAKVGDERIIEIVDEFRKILVETEDVIDTYAVDVGGSSGILKCVNCISAVYGRRKLESQLVFIMEQIHYLNGKLASCCSVKKALIPVESNHLHNTDSNCSDYRFAYPFNKDVLVGLEEKKRTLQSLFQYGFKESPVIAICGMGGIGKTTLARAIFDELLFYGQRFDAFAYIVLPHDFQIDMDFLLRDILTQLNRSRKKQVLVCKGRIELAHKLYESLESNKCFLVLDDMWSMDAWVNLSAYLPTAKSASRILVTTRNGDVAKSIAEKGLSFDMKRLSADESNQVLEEIAKAVVSKCFGLPLAVVCAGSVLAREHSVAHWKSVLQNFDSYLYLEKDTLVFSKIPKTLLLTYHYLPYHLQSCFLYLGLFPKGVDIEAEKLFNLWVAEGFVASENGESETTLIDRAEHYLYQLVARNLICMQEEEGMERVVRKVKSCPINDLLREHCLLKGKEENIFEVLHLAYGQRKDCYGTTRRLSVFLDECEAGNDVCLQQKVSSKVRSLLFLNPYPNRHALSWPQSFSLKNFRLLRVLDFEDIRFQGKGLPEGIEKLANLKYLGLRNCYVKELPSFIGELSNLRTLDLRVNDVMTIPNVLWKLKKLRHMYLPYSFQVCGVDKLRLESRLLETLKNYRSYNYDAKDLFNLHNLCNLRCLGASVTEMRLHIIVMPKISSNFTIFATWEHQLQRGKGGSRARQVKPLP	GCA_000715075.2	Nicotiana tabacum	4097	Solanales	Solanaceae	Nicotiana	Nicotiana tabacum	Nicotiana_tabacum_Helixer_CM065980.1_001592.1_NL
Helixer_CM065981.1_003397.1	CHAIN	chain	1	1343	(JAC)(CC)(NBARC)(LRR)	NLR	CC-NLR	OCNL	MESEKGKAIKLSLMGNYVSYDQADSIFLKPWGGFGGSKWNYMLKSPIKEILIAHGDCIDSIMFRTVTEQGTTIDSPKFGGGGGRRAKCSFEATPLEYLTGINGTFGHDGNHLVIKSLCFITNAKSYGPFGSMVGGTPFSLVMKEGVAIVGFHGRSGLYLDAIGVYLQKLTPPTSAKEPMVEDIEIHDVSFSTVRKDSLNVLDFIESLKNEEIQKVVDADLIEKMILELDFLLLNLHHFSKYRVDRLSSFMTEYEILQNVCGNIRHFLELIVNGCVGHENVEYILPQFQLMTERVGRFLWHNQIGGHSRLFKLIHLFLEIIPTQLEVMHICLTSLKASTSAKVGHFIKQLLQTSPDILREYLIHLQEHMINVITASSPGARNIHIMIEFLLIILTDVPKDFIHNGKLFKFLARVGALTRDVSSMARNLEEKAKNEESTDETNSATLGLLKKIELLKKALKDVYLKAPDSSQLCFPMSDGPLFMHLLLRHLDDLLNSNAYLVALIKEEIRLVKEDLEFIRSFFGNVEQELYKDLWARVLDVAYETKDVIDSIIARDNGLLHLIFSLPFTIEKINLIKEGVSNLFEKIPKNMGVIVVNSPNKPVDRKSSIAGKIIVGLKEETHLIIRKLTGGPKTLDVISITGMPGSGKTTLAYKVYNDESISGHFDIRAWCTVDQKYDEMGLLEKLFNQVVGPASKFGENIDVADKLRKHLFGKRYLIVLDDLWDTAAWDELTRPFPEVEKGSRIILTTREKKVAMHAQRHSDPLDLRLLKLEESWELLEKKVFGKESCPDELADVGKEIVQNCKRLPLVVDLIAGVIAGKEMKRSVWLEVRNDLNSFIFQKEEDVMRVIALSYDHLPDPLKSCLIHLASFPKDEAIPVRNLEILWLAEGFLEQREMKSVEKLFEIYLDNLISSSLVISFNEIGDDRTCQIHDLVHDFCLIKAREEKLFGRISSIAPSSSSSDLMPRQVNIEYHKWHFGHNNFVLFDSKKKKHSGKHLCSLRITGHIYDDNRLYDICHLRHLRLLRVLQVDRFSITVNDSLLNEICTLVHLRYLNIQTQVYSLPSSFSNLWNLETLQVNNFGPPLVLLPTILNLVKLRVLGIDDCSFFDLDTDEPILAGEDSKLESLRLLRGLKLSNSKDREDIFKRFPNLQELRFDLKKSWDCSTDRYWFPKLDFLNELESLKITFEGSYSNDSVLSAATNRLWDFHFPSSVKMLCLCEFPLTSDSLSTIGILPKLEDLYLEDAIIEGEGWNMGEEDTFQNLKCLTLQRVTLANWEVREESFPALEKLRLRDCRMLEEIPPSFGDICSLKSIELRRSPQLKESALKIKQDVEDMGRDILVLVYS	GCA_000715075.2	Nicotiana tabacum	4097	Solanales	Solanaceae	Nicotiana	Nicotiana tabacum	Nicotiana_tabacum_Helixer_CM065981.1_003397.1_OCNL
Helixer_CM065981.1_003393.1	CHAIN	chain	1	1311	(CC)(NBARC)(LRR)	NLR	CC-NLR	CNL	MERGKQIEGESEKGKATKLSKRETLFNYCGGFLEAAFKKILELCSTTQGSSATHPSETSEPSWGVVSLGDPVETQVSFSAFRKDIVNVLVFLERLKNEENQKNIMVVRIEKLKLVLAFFCTYTQLSYSDLEEFEDIMTGKRKEVADLVQSIVNHVGRNMRFKYEMRHVLPRLRYNIRTNSRCRRSRSSATMTEEQLDFLLLNLHHLSKYHAKQVFPLVNEYEILQGVCGNIRDFHALKVNGCVEHEIIEYVLPQLQPMAERVGHFHWNDRIDGDSRLFKLAHLLLKIIPIELEVMHICYTNLRASTSTEVGCFIKQLLETYPDILRGYLIHLQEYMVNIITANTSGARNVHVMIEFLLIILTDVPKDSIHNGKLFEFLARVGALTRDVSAIARDLEEKSKNGESTNETNTATLGLLENIELLKRYLKDVCLKAPDSSQLCFPMSDGPLFMHLLLRHLNDLLNSNAYSVALIKEEIKLVNEDLEFIRSFLINVEQELYKDLWARVLDLSYEAKDVIDSIIVRDNGLLHLIFSLPFVIKKIKLTKEEVPNLVEKIPKNKGLLVVKSPTKYVERKSLTTGQTIVGFKEETDLIISKLTSGPKMLDVISITGTPGSGKTTLAYKVYNDKSVSSHFDIRSWCIVDKKYDEKKLLVDIFNHVTGSVSKYSDNIDVANELRKHLFGKRFLIVLDDLWDTAAWDELTRPFPEAKKGSRIILTTRDKKVALHAQCHSDPLDLRLLRPEESWELIEKRVFENGSCPDELLDAGKEIIQNCKGLPLVVNLIAGVIAEKEKKKTVWLEILNNLHSFIFQNEVDVMKVIALSYDHLPDHLKPCLIYFASFSKDKKFSVNTLKSFWHAEGFAEHTEMKSVEEVMDVYLDNLISSSLVISFNEIGYNPSCQIHDLVHEFCLIKAREEKFFDLISSNASSSSSSDLMPRQMIIGYDKEHFGHNNFVLFDSKKRRHSGKHLYSLWIVGQKLDNSLYDICHLRHLRLLRVLQLDDSFIKVNDSLLIEICTLVHLRFLNIKTDVKSLPLSFSNLWNLETLQVVNDGPPLVLLPTIWNLVKLRVLDIDDCAFFDLDTDEPILVVEDSKLEKLRGLSGLKLSYSKDTEDIFKRFPNLQELSFNLKESWDCSTERYWFPKLDFLNELEHLNATFESSNTNDSAPSVATNRLWDFFFPSSLKILCLFEFPLTSDSLSTIGRLPKLEDLYLVDTIIEGEEWNLGEEDTFQKLKCLYLDRVNLSKWEVREESFPVLEKLELWECRKLEEIPRSFGDICSLKSIELGKSPQLEASALKIKQEVEDMMGKDRIQVVTD	GCA_000715075.2	Nicotiana tabacum	4097	Solanales	Solanaceae	Nicotiana	Nicotiana tabacum	Nicotiana_tabacum_Helixer_CM065981.1_003393.1_CNL
Helixer_CM065981.1_003392.1	CHAIN	chain	1	1276	(CC)(NBARC)(LRR)	NLR	CC-NLR	CNL	MIGKQYFIDKKQKGETIPYSLLLHSSKKIMDRGKEIEGEREKGEEFNFEVSFSALRKDIFNILDFIERLKNDEHQKALDLDLIEMLKFELAFVCTYVQLSCSDLNQFEEVMTSKGQYVEDLLRRILNDDMHHVLPRFMDNTNDCISSRRRSESSATMTEKHLNFLLSNLYHLSKYNAEQVFPSVTEYEILQNICGNIRDFHGLKVNGCVEHEIIEYFLPQFQLMAERIGFFLWDSRIHGDSRLFELAHLILKIVPIELQVMHICYTNLRASASREVGCFIKQLLETQPDILRGYLIHLQEHMVNVITANTSGDRNIHVMIEFLLIILTNMPKEFIHHDKFFDLLEHVGELIREVSTLVHDSEENSKNEDINDGKTHATSHLMENIEHMKGDLRHVYLKAPDSSQLYFPMSDGSLFMHLLLMHLNDLLNSNAYSVALIKEEIKLVKEDLEFIRSFLINVEKELYKDIWARVLDLAYEAKDVIDSIIVRDNGLLHLIFSLPFVVKKIKLTKEEVPNLLEKIPKNKGIIVVKSPTKYVERKSLTTGQTIVGFKEETDLIISKLTSGPKMLDVISITGTPGSGKTTLAYKVYNDMSVSRHFDIRSWCTVDQKYDEKKLLEDIFNQVTGSALKYRDNIDVANELRKHLFGKKFLIVLDDLWDTTAWDELTRPFPEAKKGSRIILTTREKKVALHAQRHSDPLDLRLQRLEESMELLEKRVFGKESFPDELLNVGKEIVQNCKGLPLVVDLIAGVIAGKEKKKTVWLEVLNNLSSFIFQNEVDVMKVIELSYDLLPDHLKMYLLNFANYSKDAAIPVGYLKRCWRAEGFAERTEMNSVEEVMDVYLDTLISNSLVISFNEIGTIRTFQIHDLVHDFCGIKAREEKLLDVITSSAPSSSSSDLMPRQMTILYDKEHFGHNNFILFDSKKKRHSGKHLYSLVIYGQKLDNSLYDICHLRHLRLLRFLQLDGSFIKVNDSLLHEICTLVHLRVLQIKTEVKSLPLSFSNLWNLEIMCLKNDGPPLVLLPTIWNLVKLQVLYIEDCSFFDLDMDEPILVAEDSKLENLRILGGLKLSYLKDTEDIFKRFPNLQELQFDLKESWDCSTERYWFPKLDFLNELEHLEGTFESSNTNDSVPSVATNRLWDFHFPLSLKILSLSVFPLTSDSLSTIARLPKLEILNLEDAIIEGGEWNLGEEDTFQNLKCLTLLRVTPAKLEAREESFHVLEKLELWECFKLEEIPPSFGDICSLKSVVLRRSPQLEASALEIKKYVEGLGGDIQVLVYN	GCA_000715075.2	Nicotiana tabacum	4097	Solanales	Solanaceae	Nicotiana	Nicotiana tabacum	Nicotiana_tabacum_Helixer_CM065981.1_003392.1_CNL
Helixer_CM065981.1_003391.1	CHAIN	chain	1	1335	(JAC)(CC)(NBARC)(LRR)	NLR	CC-NLR	OCNL	MERGKGESEKGKAIKLSGNQVSYDQEDSILLEPWGGTGGSEWNYMLKSPIKEILIAHGDVIDSIMFRTITEQGTTIDSPKFGGDGGRRDKVVVEATPLEYLTGIKGTFGRFYGHSVIKSLCFITNAKNYGPFGSEAGGTPFSLVMKEGVAIVGFHGRSGLYLDAIGVYLQKLAPPTSAKEYMVEDTLNVLDFIESLKNEENQKVVDVDLSEKMKLELDFLLLNLHHLSKYRAEQLSTFMTEYEILQNVCSNIRDFHELIVNGCIGHEIVKYVLPQVQLMAKRVGLFLWHNQISGHSRSFKLAHPFLEIIPTQLEVMHICFTNLKASTSSEVGRFIKKLLETSPDILGGYLIHLQDRMVNVITASTSGDRNIYVMIEFLLIVLTDMPKEFVHDDKLFDLLSHVGKLIREVSTLVRDLEENSRNKESTNGKNHATSDLMENIELLKGDLKHVYLKVPDSSQLCFPMNDGSLFMHLLLRHLNDLLNSNAYSVSLIKKEIGLVKEDLEFIRSIFMHVEQELYKDLWARVLDLAYEAKYVIDSIIVRDNGLLHLIFLLPFAIEKINIIKEEVSNLLKKIPKNMSLIVLNSPNKPVESKSSSAEQIIVGFKEETDWIIRNLTSGPKMLDVISITGMPGSGKTTLAYKVYNDKSVSSYFDIRAWCTVDQKYDEKKLLENIFIQVTSSASKFSENINVADELRKHLFGKRYLIVLDDLWDTAAWDELMRPFPEVEKGSRIILTTREKKVALYAQRHSNPLNLRSLRQEESLELLQKRIFGKESFPDELLDVGDEIVQNCKGLPLVVDLIAGVIAGKEKKRNVWVEVRNNLHSFIFQNEVDVMKVIALSYDLLPDTLKPCLLYLASYPKDKAILVESLKVLWPAEGFLEQREMKSVEEVVEVYLDNLVSSSLVISFNEIGKYWTCQIHDLVHDFCLIKAREEKLFDWIRSSALSSTSSDLMPHQMTIYYDKGHFGHSNFFLFDSKKKRHSGKHLYSLIINGQKLDNSLYDICHLRNLRLLRVLLLHDSFIKVNDSLLNEICTLVHLRFLQINTEVKFLPLSFSNLWNLETLSVNNDGPALVLLPTIWNLVKLRTVVIDNCSFFDLDTDELILVAEDSKLENLRILGGLKLSYSIDTEDIFKSFPNLQRLKFNLKESWDSSTEQYWFPKLDFLNELEFLKVKFESSNTNDIALSVAATRLWDFHFPSSLKLLSFLEFPLTSDSLSTIARLPNLEELYLVAAIIEGEEWNMGEEDTFQKLKFLTLQRVSLVKWEVREESFHVLEKLQLWECRKLDEIPQSFGDLVSLKIIDLWRSPQLEDSAREIKQYAEDMMGKDMIQVLVRNES	GCA_000715075.2	Nicotiana tabacum	4097	Solanales	Solanaceae	Nicotiana	Nicotiana tabacum	Nicotiana_tabacum_Helixer_CM065981.1_003391.1_OCNL
Helixer_CM065981.1_000058.1	CHAIN	chain	1	1339	(JAC)(CC)(NBARC)(LRR)	NLR	CC-NLR	OCNL	MYEKGNQVSYDQADSILMEPRGGTGGLQWNYMLKSPIKEILITHGDCIDSIMFRTVTEQGTTIDSPKFGGDGGRRDKVVIEATLLEYLTGIKGTFGLCGSHSVIKSLCFITNAKNYGPFGSEAGGTPFSLVIREGGAIVGFHGRCGAYLDAIGVYLQKLTPPISTKEPAVEDIEIREVSFSTLRKDTLNVLDFIESLNNEKNQKAVDVDLTEKLKLELDFLLLNLHHLSKYRAEQLSPFMTEYEILQNVYGNIIDFYRLIVNGCVGHEIVEYALPQFQLMGERVGLFLWHNRIGGHSRLFKLAHLFVEIILTQLKVMQICFTNLKASTSAKVGRFIQQLLETSPEILRGYLIHLQDHTVNVITASTSRTRDMHVMIEFLLIILTDMPKEYIHHDKLFDLLAHVGELIMEVSTLVHDLEENSRNEESTNGKNHETLDLMENIELMKGDLKCIYLKAPDSSQLCFPMSDGSLFMHLLLKHLNDLLNSNAYSIVLIKEEIGRVKEDLEFIRSFFVDIGQELYKDLWAHVLDLAYEAKDVIDSIIARDNGLLHLIFSLPFAIEKINLIKKEVSNLLEKIPKNCSLIVVNSPNKLVESKLSSAEQIIVGFEEETDWIIRNLTGGQKMLDVILITGMPGSGKTTLAYKVYNDKSVSNHFDIRAWCTVDKKYDEKKLLENIFNQVTTSALKFSDNIDVADELRKQLFGKRYLIVLDDLWDNTTWDELTRPFPEAHKGSRIILTTREKKVALHAQRRSNPLDLRLLRPEESLELIQKRVFGKESFPDELLDVGKKIVQNCKGLPLVVDLIAGVIAGKEKKKPVWLEVLNSLNSFIFQNEVEVMKVIELSYDHLPDHLKPCLIYLASYPKDAEIQVDHLKILWPAEGYLRQIEMKSVEEVVEVYLDNLISSSLVISFNEIGKYQTCRIHDLVHDFCSIKAREEKLFDFISSNDPSSSSSNLMPRHMTIIYNKEHLGHNNFVLFDSKKKRYSGKHLYSLEIYGHEMDNRLYDICHLRHLRLLRVLILYVSFIKVNDSLLNGICTLVHLRYLNIRTEVKSLPSSFSNLWNLETLWVNNDGPPLVLLPTIWNLVKLRVLVIHNCSFFDLDTDEPILIAENSKLENVRLVLGLKLSYSKDREDIFKRFPNLQELRFNLKESWDCLTERYWFPKLDFLNELEKVIVTSESSNINDGAPSVATNRLWDFHFPSSLKILCLRKFPLTSDSLSTIARLPNLEVLYLEDAIIEGGVWNMGEDDTFQNLKCLTLQLVTLAKWEVREESFPVLEKLQLWECHKLEEIPPSFGDIYSLKIMELWRSPQLEESALMIKQYIEDMTGEDKLQVCYLQVPSES	GCA_000715075.2	Nicotiana tabacum	4097	Solanales	Solanaceae	Nicotiana	Nicotiana tabacum	Nicotiana_tabacum_Helixer_CM065981.1_000058.1_OCNL
Helixer_CM065981.1_000059.1	CHAIN	chain	1	1329	(CC)(NBARC)(LRR)	NLR	CC-NLR	CNL	MEREKRESLFNYCGGILKAAFYKIMELCSTTQGSSATHRSETSQPSRGVVSLGDPTDHPVETQILSTTTMERGKEIKEEREKGELANNFEESFSALRKDIVNVLDFIKSFKNEENQIALDEDIIEILELELAFVCTYVQLSYSDLEEFEDVMTRKEQRIRDLLRSIFNHVGRNMLFKYDMHHGLPCFMDNMDDCISSRYRSESTATMTEEQLDLLLLNLHHLSKYHAKQVFPSVSEYEILQNVCGNIKDFHGLKVNGSFEHDIIEYVLPQFKLMAERVGLFLWDSWIHGDSRLFELAHLLLNVVPIELEVMHICFTNLKASTSAEVGNFIKQLLETFSDILREYLIHLQEHMVNVITASSSGARDIHVMIEFLLIILTDVPKDFIRNGKLFEFLARVGALTRGVSAIACNLEEKSRNGESTNETNGATLGLLENIKFLKRELKDVYLKAPDSPQLCFPMSDGPLFMHLLLRHLNDILSSNVYSVALIKEEIRLVKEDLEFIRSFFENVEQELYKDLWARTLDVAYEAKNVIDSIILRDNGLLHLIFSLPFAIKKTNLIKEEVSNFLEKISKNRGVIVVNTPNKPVERKSSIVGKIIVGFKEETYLIIRKLSNGPKTLDIISITGMPGSGKTTLAYKVYNDKSVSSHFDIRAWCTVDQKYDEKDLLEKLFKQVTGSASKFSENIDVADELWKNLFGKKYLIVLDDLWDTAAWDKLRRHFPRVEKGSRIILTTRDKKVALYAQHHSDPLDLRLLRLAESMELLEKRVFGKESFPDELLDVGKEIVQNCKGLPLVVDLIAGVIARKEKKRSVWLDVLNNLHSFIFKKEVEVMKVIGLSYEHLPDHLKPCLLYFASYQKGIALNVLVLKNLWCGEGLVQQTEMKSLEEVMEVYLDNLISSSLLISFNEIGNDRTCQIHDLVHDFCLIKAREEKLFDLISSSAPSSSSSDLMSRQITIEYDKEHFGHNNFVLFDSKKKRHSAKHLYSLRITGHELDNRLYDTCHLRHLRLLGVLYLEGSFIKVNDSLLNEICTLVHLRFLQIKTEVKSLPSSFSNLWNLETLLVENDGPPLVLLPTILDLVKLRVLDIDDCSIFDLDTNEPILVAEDSKLENLRILGLKLSYSKDIEDIFKRFPNLQELDFFLKESWDCSAEQYWFPKLDFLNELASLHVEFESSNSNDCAPSIETNRPWDFRFPLSLKILGLCKFPLTSDSLSTIAKLPKLEELYLEDTIIEGEKWNMGEEDTFQKLKCLTLQRVSLAKWEVREESFPAVEKLRLWECPKLVEIPPSFGNICSLKIIELWRSPQLEASALKIKQDVEEMMGDIQNACKEFIQL	GCA_000715075.2	Nicotiana tabacum	4097	Solanales	Solanaceae	Nicotiana	Nicotiana tabacum	Nicotiana_tabacum_Helixer_CM065981.1_000059.1_CNL
Helixer_CM065981.1_003358.1	CHAIN	chain	1	2157	(JAC)(JAC)(JAC)(JAC)(JAC)(CC)(NBARC)(LRR)	NLR	CC-NLR	OCNL	MGNQVSYDQADSILVEPRGGTGGSQWNYMLKSPIKEILIAHENCIDSIIFRTVTEQGTTMESTKFGGDGGRRDKVVIEATPLEYLTDIKGTIGLFCGHKVIKSLCFITNAKNYGPFGCEDGGTPFSLVMKEGVAIVGFHGRCGAYLDAIGVYLKKLDPPTSANEHMIEDIEIRDIMERGKQIEGEREKGELANSFECNHSYVKGNQVSYDQADLILVEPWGGTGGLEWYYKLESPIKEILIAHGDCIESIMFRTVTKQGTTKDSPKFGGDGGRRDKVVIEVNPLEYLTCIKGTFGYCGSYLVVKSLYFTTNAKNYGPFGSEAGTPFSLVMEEGGSIIGFHGRCGAYLDAIGVYLQKLTPPTVSKEPEAKNMEPNERVVEEIEILDENQVSYDQTNSILVEPWGGNTGGSEWNYKLNSPIKEILIAHGDFIHSIMFRTINEKGTITDSPMFGGDGGRKDKVIIEAIPLEYLTGIKGTFRRCGIHLVINSLCFITNVKNYGPFGSGDGGTPFSFVMKEGGAIVGFHGCYGAYLDAIGVYLQKLEPEDETIEPNETKVEEIIEIHDKTHASYDLADSILVGPWGDTSGGSEWNYKLKNPIKEILIAHGDAINSIMFRTITEQGTTINSQKFGGNGGQINKVVFEETPLERLTGIKGTLGRFNGHLVVKSLCFTTNVKNYGPFGSEGGGTPFSHVMKEGGAIMGFHGRCGEYLDAIGVYLQKLTPLASAQEPEDETIEPNEPMVEEIIEIYDGSGSADHKKGKITKSESKLPTMGNQVSYDQVGSILVGPWGGTSGSEWNYKLKHPIKEILIAHGYFIDSIMFRTITEQGTTTDSQKFGGNGGRINKVVIAATPSEYLTGIKGTFGCYYDHCVIKSLCFITNANNYGPFGSNAGGTPFSLVMKEGVAIVGFHGRSGFYLDAIGVYLQKLAPPTSAKEHTAEDTEIRDVSLSALRKDIVNILDFIKSVKNEENQKALDVDLIKKLELKLAFFCTYVQLSYSNMENFNSIMTRRRQEVETILYDFGYYMQFKQGMHHIHPRLVENMEYCIGSCYLAKSSASMTGEQLDFLLQNLPHLSMYWADQQLSPFVTEYEILQNVCANIRDFHGLIVNGCVGHEIVEHVLPQFQLMAQRVGRFHWDDQFPGDSRLFKLAHLLLKIIPIEREVMHICFTNLKASTSAEVGRFIEQLLETSPDILREYLIHLQEHMVNVITASTPGARNIHIMIEFLLIILTDVPKDFIHNGKLFEFLERVGALTRDVSAIARDLEEKSKNVESTNETNSATLGLLENIELMKRELKDVYLKAPESSQLCFPMSDGPLFMHLLLRHLNDLLNSNDYLVTLIKEEIRLVKEDLEFIRSSFENVEQELYKDLLARTLDVAYEAKVVIDSIILRDNGVLHFIFSLPFAIKKTNLIKEEVSNLFEKISKNRGVIAVNTPNKPVERKSSIAGKIIVGFKEETYLIIRKLTSGPKTLDVTSITGMPGAGKTTLANQVYNNNSVSHHFDIRAWCRVHKKYDEMELLKKLFNQVVGSSSKFGKNIDVANELRKHLFGKRYLIFLDDLWDTAAWDELTRSFPECEKGSRVILTTREKEVAMHAKRHSDPLDLRLLTPEESWELLEKNVFENESCPNELVDVGEEIVQNCKRLPLVVDLIAGVIKGKEKKRNVWLEIQNNLNSFIFHNVMGVIELSYDHLPDSSKSCLIHLASFPKDEVIPVRNLEILWPAEGFLEQSDLMSVVNSLISSSLVNSFNKVGDDRTWQIHDLVHEFCLIKAREEKLFDLISSSASSSSSSDLMPRQMNIAYREWYNNMHSGKHLYSLRITGHKFGDNSPNNICHLRHLRLLRVLQVDRFFIMVNASLLNEICTLVHLRYLEIHTEVKSLPSSFSNLLNLETLWVNKHGPPLVLFPTIWNLVKLRVLEIDDCSFFDLDTDEPKLIAEDSRLDKLRLIQGLVVSYSKDTEDIFKRFPNLQELRFDLKQSWDCSTGRYWFPKLDFLNELESLEVTFISSKSNDSALSITTNRLWDFHFPSSVKMLCLREFPLTSDSLSTIGILSNLEELYLKDAIIEGEEWNMGEEDTFQNLKCLTLQRVNLAKWEVREESFPALEKLRLRDCRKLEEIPSSFGDICSLKSIELKWSPQLEESARKIKQDVEDTMGEDRIQVLVHK	GCA_000715075.2	Nicotiana tabacum	4097	Solanales	Solanaceae	Nicotiana	Nicotiana tabacum	Nicotiana_tabacum_Helixer_CM065981.1_003358.1_OCNL
Helixer_CM065981.1_000064.1	CHAIN	chain	1	1123	(JAC)(NBARC)(LRR)	NLR	CC-NLR	ONL	MGKHWWILMELQAESLIKEILIVHGNFIHSIMFRIVTEQGTTIDSPKFGGNGSRRDKVNCVPFGCEAGETPFLLVVKEGVAIVGFHGRSGLYLDAIGVYLQKLALPTSAKEPIVGGIEILSFFALRKDSLNVLDFIESLKNEENHRVVNVDLTEKLKLELDFLLLNLHHLSKYHAEQLSPFMTEYEILHNVCGNIRDFHELIVNGCIGHEIVEYLEVMHICFTNLKASTSAEVGHFIKQILETSSDILREYLIHLQEHMINVIIASTPGARNIHIMIEFLLIILTDVHKDFIHNGNLFEFLARVGALTRDVSTIAHDLEEKSKNGESTNETNSATLGLLDNIEFLKRELKDFYLKAPDSSQLCFPMNDGPLFMHLLLRHLNILLNSNAYLVVVIKEEIRCVKEDLAFIRSFLVSVELELNKDLWARVLDVAYETKDVIDSNIVRDNGLLHFIFSLPFAIKKITLIKEEAKISKNSDLIVVNFPNKLVESKSSVAGKIIVSFKEETDFIIRNLTGGSKMLDVISITGMPGSGKTTLAHKVYNDKVISSHFDIRAWCTVDQNYDEMELLEKLFNQVTGLTSKFSENFDVVDKLRRHLFGKRYLIVLDNLWDTAAWDKLTRPFPKVDKGSRIILTTQVKKVALHAQRNIDPLDLRLLRLEESMELLEKKVFGKESFPDELLDVGKEIVQNFKGLPLVVDLIAGVIAGKEKKSIYRKDRAIAVEVLKSFWRAEGFAEHTDMNNVEEVMDVYLDNLISSSLVISFNEIGNDRTCQIHDLVHEFCLIKVREEKLFDLITSSAPSSSSSDLIPRQMTIEYDKEHFGHNNFVLFDSKKKRHSGKHLYSLMIYGQKLDNSLYDICHLRHLRLLRVLQLDDSFIKKRWTALVLLPTIWNLVKLGVLDIDYSSFFDLNTDEPILVAADSKLENMRGLSGLKLSYSKDTWDIFKRFPNLQELDFFLKESWFPKLNYLNELEILVVTFESSNSNDSSRTLWDFHFPLSVKILGFCKFPLTSDSLSTIGRLPKLENLFLVNAIIEGEEWNMGEEDIFQKLKCLTLRRVTLAKWEVWEESFPVFEKLQLWKCRKHEEIPPSFGDICSLKSIKLWRSPQLEAQDVEDMTGVDWIQVVVD	GCA_000715075.2	Nicotiana tabacum	4097	Solanales	Solanaceae	Nicotiana	Nicotiana tabacum	Nicotiana_tabacum_Helixer_CM065981.1_000064.1_ONL
Helixer_CM065981.1_000066.1	CHAIN	chain	1	1544	(JAC)(JAC)(CC)(NBARC)(LRR)	NLR	CC-NLR	OCNL	MLSGFTSVRVVVIKAPPLEYLIGIKGTFRRYGSHLVINSLCFITNSKNYGPFGSEAGGTSFSFVMKEGGVIEGFHGRCGAYLDGIGVYLQKLTPPASAKEPEDKTIEPNEPMVEEIIEIDDGSGSGDHKKGKMTKKENKLPTMGNQVSYDQADSILVEPWGGNTGGSEWNYKLKSPIKEILIAHGDFIDSIMFRTITEQGTTIDSPKFGGNGGRIDKVVIEATPLEYLTGIKGTFGCYDSHSVIKSLCFITNSKNYGPFGSEADGTPFSLVLKGVAIVGFHGCSGVLLEAIGVYLQKLMVEEIESRDVSFSALRKDIVNVLDFIESVNNEENQKIVDVDLIEKLKLELAFFCIYVQLSYSDLQKFNYTMNLKRQEVETILYDFGNCMRLKQGMHHVLPCLVENMDNCISSCLLDKSSATMTADQLDFLLQNLYRLSKYRAEQVFPLVTEYEILQNVCGNIRDFHGLIVNACLEHEIVKNVLPRFQPMAERVGHFLWDDQIDGASRLFKLAHLLLEIIPIELEIMHICHTNLKASASAEVGGFIKQLIKISPDIFREYLIHLQERMVITSSNSGARNIHVMIEFLLIILTDATTNFIHHDILLDFLACVGREVSTLVRVLEEKSRNEVCTSGKNHETLDLMENIELLKGDLKHVYLKAPDSSQLCFPVSEGSLCMHLLLIHLNDLLNSNACSVALIKKEIAVVKEDLELIRSIFMNVEQELYKDLWARVLDLAYEAKDVIDSIIVRDNGLLHLIFSLPLAIEKIKLIKEEILLEKIPKNKSLIVVNSPNKPLESKSSSAEQIIVGFEEETNWIIRNLISGPKMLDVISITGMPGSGKTTLAYKVYHDNSVSSHFDICAWCTVDQKYDEKKLLENIFNQVTSSSSKLSENVDVADGLRKKLFRKRYLIVLDDLWDTTTWDDLTRPFHQDEKGSRIILTTRKKEVALHAQRHSDPLDLRLLRPEESWELLEKKVFGKERCPDELVDVGEEIVRNCKGLPLVVDLIAGVIAGKEKKKSVWLEVQNNLKSFIFNKKVEVRRIIELSYDHLPDHLKPCLLYLASYPKDELIGVDVLKIVWRAEGFVEQTNMKSVEEVMEDYLDNLISSSLVISFKEIGKDRTCQIHDLVHDFCLIKAREEKLFDFISSSAASSSSSDLMPRHMRIDFDKEHFGHNNFVLFDSKAKRHSGKHLYSLKINGHELGNCLYDVCHLRHLRLLKVLILDRSFIKVKDSLLNEICMLVHLRFLHIQTEVKSLPSSLSNLWNLETLSLDNGNQSMVLLPTIWSLSKLRVLNVYAGSFIDLDTDEPILTVEDPKLENLRTLELLELSYSKDTHDIFKRFPNLQELGFFLKESCSTEGYWFPKLDFLNELEIIVVTFQSSNSSDSAPLEFENPLWNFHFPSSLKKLSLRQFPMTSDSLSTIAKLPNLEELNLISVIIDGEEWNMGDEDSFENLKCLTLQRVTLAKWEVGEESFPVLEKLRLCECCMLEEIPPCFGDISSLKVIELPWSPQLEDSALEIKKYVEDMMGEDKLQIRTHVDTIHFASTSACK	GCA_000715075.2	Nicotiana tabacum	4097	Solanales	Solanaceae	Nicotiana	Nicotiana tabacum	Nicotiana_tabacum_Helixer_CM065981.1_000066.1_OCNL
Helixer_CM065981.1_000067.1	CHAIN	chain	1	1346	(JAC)(CC)(NBARC)(LRR)	NLR	CC-NLR	OCNL	MERGKEIVGEREKGKAIKLSGNQVSYDQADSILLEPWGGTGGSEWNYMLKSPIKEILIAHGDVIDSIMFRTITEQGTTIDSPKFGGDGGRRDKVVIEATPLEYLTGIKGTFGRFYDRSIIKSLCFITNAKNYGPFGCEAAGTPFSLVMEEGVAIVGFHGRSGLFLDAIGVYLQKLAPHTSAKEPMVEDIEIRDVPFSTLHKDTLNVLDFIESLKNEEIQKAVDVDLTEKLILELDFLLLNLHHLSKYHGEQLSPFMTEYEILQNVCGNIRDFYELIVNGCVGNEIVEYVLPQFQPMAERVGRFLWPNQIGEHSLEHLLFEIIPTQLEVMHICFTNLNASTSAEVGHFIKQLLETSPEILREYLIHLQEHMINVITASTPGARNIHIMIEFLLIIITDVARDFIHTGKLFEFLARVGALTRDVSAIARDLEEKSKNGESTYVTNSATLGLLENIELLKRELKDVYLKAPDSSQLCFPMSDGPLFMHLLLRHLNDLLNSNAYLVALIEEEIRMVKEDLEFIRSFFGNVQQELYKDLWARVLDVAYETKDVIDSIIVRDNGLLHLIFSLPVAIEKINLIKEGVSNLFEKIPKNMGVIVVNSPSKPLERKSSIAGKIIVGFKEETYLIIRKLTSGPKTLDVISITGMPGSGKTTLAYKVYNDKSVVGHFDIRAWCTVDQKYDVMELLKKLFNQVTGSVLKFSENIDVADELRKYLFGKRYLIVLDDLWDTAAWDELTRPFPTVEKGSRLILTTREKKVAMHAQRHSDPLDLRLLRPEESWELLEKKVFGKESCPDELVDVGEEIVQNCKRLPLVVDLIAGVIAGKEKKRSVWLEVRNNLNSFIFQKEEDVMKVIALSYDHLSDPLKSCLLYFASYRKDRAIPVEVLKRFWHAEGFAENTEMNSVEEVMDVYLDNLISSSLVISFNEIGKIQTCQIHDLVHDFCLIKAREEKLFVEISSSAPSSSSSDLMPRRMRIEYGQGHFGYNNFSLFDSKNKRHSGKHLYSLRITDHIDRDNSLLYDICHLRHLRLLRVLQLDTFFITVNDSLLNKICTLVHLRYLYIRTEVKSLPSSFSNLWNLETLWVKKYGPPLVILPTIWNLVKLRVLGIDDCSFFDLDTDEPILVAEDSKLVSLRLLRGLEVSYSKDTEDIFKRFPNLQELRFDLKESWDCSTGRYWFPKLDFLNELESLKVTFESSNTNDNVLSVAANRLWDFHFPSGVKMLSLCEFPLTSDSLSTIGRLSNLEDLYLKNAIIEGEEWNMGEEDTFQNLKCLTLQRVNLAKWEVREESFPALEKLRLRYCRKLKEIPPSFGDICSLKSIELVRSRRLESSALKIKQDVEDMMGDIQVLVYN	GCA_000715075.2	Nicotiana tabacum	4097	Solanales	Solanaceae	Nicotiana	Nicotiana tabacum	Nicotiana_tabacum_Helixer_CM065981.1_000067.1_OCNL
Helixer_CM065981.1_000068.1	CHAIN	chain	1	1335	(JAC)(CC)(NBARC)(LRR)	NLR	CC-NLR	OCNL	MESEKGKAIKLSGNHVSYDQADSIFLKPWGGFGGSKWNYMLKSPIKEILIAHGDCIDSIMFITVTEQGTTIDSPKFGGGGGRRTKVAFEATPLEYLTGINGTFGYGGSHLVIKSLCFITNAKSYGPFGSKDGGTPFSLVMKEGVAIVGFHGCSGLYLDAIGVYLQKLTPPTSAKEPMVEDIEIHDVSFSTLRKDSLNVLDFIESLKNEEIQKVEKLILELDFLLLNLHHLSKYRVDQLSSFMTEYEFLQNVCGNIRHFHELIVNGCVGHENVEYVLPQFQLMAKRVGRFLWQNQIGGHSRLFKLTHLFLEIIPTQLEVMHICLTNLKASTSTKVGRFIKQLLETSPDILREYLIHLQEHMINVITASSPGAHNIHIMIEFLLIILTDMPKDFIHNGKLFKFLARVGALTRDVSSMARNLEEKSKNEESTNETNSATLGLLEKIELLKKELKDVYLKAPDSSQLCFPMSDGPLFMHLLLRHLDDLLNSNTYLVALIKEEIRLVKEDLEFIRSFFGNVEQELYKDLWARVLDVAYETKDVIDSIIVRDNGLLHLIFSLPFTIEKINLIKEGVSNLFEKIPKNMGVIVVNSPNKPVDRKSSIAGKIIVGFKEETYLIIRKLTGGPKTLDVISITGMPGSGKTTLAYKVYNDESISGHFDIRAWCTVDQKYDEMGLLEKLFNQVVGPTSKFGENIDVADKLRKHLFGKRYLIVLDDLWDTAAWDELTRPFPEVEKGSRIILTTREKKVAMHAQRHSDPLDLRLLKLEESWELLEKKVFGKESCPDELVDVGIEIVQNCKRLPLVVDLVAGVIAGKEMKRSVWLEVRNDLNSFIFQKEEDVMRVIALSYDHLPDPLKSCLIHLASFPKDEAIPVRNLEILWLAEGFLEQREMKSVEKLFDIYLDNLISSSLVISFNEIGDDRTCQIHDLVHDFCLIKAREEKLFGKISSIAPSSSSSDLMPRQMNIEYRKWHFGHNNFVLFDSKKKRHSGKHLCSLRITGHIYDDNSLYDICHLRHLRLLRVLQVDRFSITVNDSLLNEICTLVHLRYLNIQTEVDSLPLSFSNLWNLETLRVNNFGPPLVLLPTILNLVKLQVLGINDCSFFDLDTDEPILVGEDSKLESLRLLRGLKLSNSKDIDDIFKRFPNLQELQFDLKKSWDCSTDRYWFPKLDFLNELESLKVTFEDSYSNDSAFSAATNRLWDFHFPSSVKMLCLCEFPLTSDSLSTIGILPKLEDLYLEDAIIEGEGWNMGEEDTFHNLKCLTLQRVTLANWEVREESFPALEKLRVRDCRMLEEIPPSFGDICSLKSIELKWSPQLEESALKIKQDVEDLDRDILVLVYN	GCA_000715075.2	Nicotiana tabacum	4097	Solanales	Solanaceae	Nicotiana	Nicotiana tabacum	Nicotiana_tabacum_Helixer_CM065981.1_000068.1_OCNL
Helixer_CM065981.1_003357.1	CHAIN	chain	1	1969	(JAC)(JAC)(JAC)(JAC)(CC)(NBARC)(LRR)	NLR	CC-NLR	OCNL	MVKGNRVSYDQADSILVEPWGGAGGSEWYYKLKSPIKEILIAHGDCIKSIMFRTIIEQGTTIDSPKFGGDGGRRDKVVMEETPLEYLTCIKGTFGYCGGYSVVKSLCFITNAKNYGPFGCEAGTPFSLVMKEGGAIVGFHGRCGAYLDAIGVYLQKLTPPTLSKEPEAKNIEPNEPVVEEIEIHDVCCNQTNSILVEPWGGNTGGSEWNYKLKSPIKEILIAHGDFIHSIMFRTITEQGTTIDSPMFGGDGGRRDKVVIKASPSEYLTGIKGTFRGCGIHLVINSLCFITNAKNYGPFGSEDGGTPFSFVMKEGGAIEGFHGRCGAYLDAIGVYLQKLTSPASAQEPEDETIEPNEPMVEEIIEIHDGNQVSYDQADSILVEPWGGTGGSEWNYKLKSPIKEILIAHGGCIDSIMFKTITEQGTTIDSPKFGGNGGRINKVVFEETPLEHLTGIKGTLGCFDGYSVIKSLCFTTNVKNYGPFGSEGGGTPFSLVMKEGVAIVGFHGRCGAYLDAVGVYLLKYTPPASAQELEDETIEPNEPMVEEIIEIHDGSGSSDHKKGKITKSKSKLPTMGNQVSYDQVGSILVGPWGGTGGSEWNYKLKSHIKEILIAHGGCIDSIMFKTITEQGTTIDSPKFGGNGGRINKVVIEATPLEYLTGIKGTFGCYNGHCVIKSLCFITNANNYGPFGSDAGGTPFSLVMKEGVAIVGFHGLCGAYLDAIGIYLQKLTPSTSAKEPMVEDIEIREVSLSSLRKDIVNILDFIESLKNEENQKAVDVDLIKKLKLKLAFFCTYVQLSYSNMENFNYIMTRRRQEVETILYDFGYYMQFKQGMHHIHPRLVENMEYCIGSCYLAKSSASMTGEQLDFLLQNLPHLSKYWAEQLSPFVTEYEILQNVCANIRDFHGLIVNGCVGHEIVEHVLPQFQLMAQRVGRFHWDDQFPGDSRLFKLAHLLLKIIPIELEVMHICFTNLKASKSAEVGRFIEQLLQTSPDILRAYLIHLQEHMVNVITASTPGARNIHTMIEFLLIILTDVPKDFVHNGQLFEFLACVGALTRDVSAIARDLKVKSKNAESTNKTNSATLGLLENIELLKRELKDVYLKAPDSSQLCFPLSDAPLFMHLLLRHLNDLLNSNAYLVALIKEEIRLVKDDLEFIRSFFGIVEQKLYKDLWACVLDVAYETKDIINSIIGRENGLLHLIFSLPLAIEKINLIKERVSSLFEKIPKNMGVIVVNSPNKPVECKSSIAGKIIVGFKEETYLIIRKLTSGPKTLDVISITGMPGSGKTTLAYKVYNDKSVYGHFDIRAWCTVDQKYDEIELLKKLFNQVVGSSSKFGKNIDVANELRKHLFGKRYLIVLDDLWDNAAWEELTRPFPEVENGSRIILTTREKKVAMDAQRHSDPLDLRLLTQEESWELLEKKVFGKESCPDELLDVGEEIVQNCKRLPLVVDLIAGVIAGKEKKRSVWLEVRNNLNSFIFQKEEDVMRVIALSYDNLPDPLKSCLIHLASFPKDEVIPVRNLEILWPAEGFLEQRDMKSVEEVVGIYLDNLFSSSLVNSFNKIGDDRTCQIHDLVHEFCLIKAREEKLFDLISSSAPSSSSSDLMPRQMNIAYREWCNNMHSGKHLYSLRITGHKFGDNSLNDICHLRHLRLLRVLQLDDSFILVNDSLLNEICTLVHLRYLNIRTKVKSLSPFSNLLNLETLWVNKYGPPLVLLPTIWNLVKLRVLAIYNCSFFDLDKNESILVAEDSKSESMRLLRGLEVSHSKDTEDIFKRFPNLHELRFDLKESWDCSTGRYWFPKLDFLNELESLEVTFISSNSIDSALSIATNRLWDFHFPSSVKMLCLREFPLTSDSLSTIGILSNLEELYLKDAIIEGEEWNMGEEDTFQNLKCLTLQRVNLAKWEVREESFPALEKLRLRDCRKLEEIPPSFGDICSLKSIELKWSPQLEESALKIKQDVEDTMGEDRIQVLVHKS	GCA_000715075.2	Nicotiana tabacum	4097	Solanales	Solanaceae	Nicotiana	Nicotiana tabacum	Nicotiana_tabacum_Helixer_CM065981.1_003357.1_OCNL
Helixer_CM065981.1_000456.1	CHAIN	chain	1	688	(RPW8)(NBARC)(LRR)	NLR	CCR-NLR	RNL	MAGSLVGGAALGPVFDIFLKSVIDVGLRVATFRSKMNHLRKTLEYIKPVFEDIENLNRKLEGRDQDIELLKKQLQDGEKLVLKCSKVKSYEMVKKWHYSRKLTKLENSLLQFLQMHGFLCGWRDSIRSLGMTIENGQKLDKICSFFEESSLNAGSSRVFSGWSDVPEFIVPDFFVGLQVPLQELKLMLLKEDIDPVLVLSAPAGCGKTTLAAKLCQEEDIKGKYRDIFFVTVSRKPNIRRIVSAIFEKKVGKVPDFPSDQDAIFQLNSLIQRHTSHHVLLVLDDVWYGSELLVEKFIFDPRFKILVTSRSVFPKFESTYKLKSLSEKDARDLFHHSAFRNGTPNVGPDLVDKVITSCSGFPLALKIVGGSLYGQSDAIWINRVKMQPKRQILGDCFLDLGSFPEDQRIHATTLLDMWVELYNLDEDGMSALGILFELCSQNVVNLALARKDAPACLGLYNVHYITQHDLLRELAIHRCDEKPAEERRRLYVNIKGNDFPKWWFDQRLQPVQARLLSIFTGMKPSPLTGNLQLTNLRKISLIMCEVWKAFANSVVKISSMWPNLVEMNMEYCNDLVVLPADICDLVHLKKLSICYCQELIALPEEVGKLENLEILRLQSCTKLTELPESIVKLQRLRFLDVYDCVDMDSMPREIGQLFSLQTICMGSRLGFDELPCSVINLVKLENVIM	GCA_000715075.2	Nicotiana tabacum	4097	Solanales	Solanaceae	Nicotiana	Nicotiana tabacum	Nicotiana_tabacum_Helixer_CM065981.1_000456.1_RNL
Helixer_CM065981.1_000578.1	CHAIN	chain	1	1237	(TIR)(NBARC)(LRR)(CJID)	NLR	TIR-NLR	TNLJ	MSTEDSNVSSSQTTTGTETSCRQWSYDVFLSFRGEDTRKSFVDHLYTTLHEKGIHAFRDDIELRRGKFISPELRNAIEKSRFAVVIFSQNYANSSWCLEELTKIVDCTKHRGQTLMPVFYSVDPSVVRKQKGSYQEAFAEHEKNFEEKKIKEWRDALKEAANISGYDVQHMEDGHESRCIRQIAVAVLNKLGHVRPKIAENLVGIEPQVQNLISLLNTNSETDVRIIGIWGMGGIGKSTIARAVFDQLQEMFEGGCFLDNVREAASKFGLQALAEKLLSETLKETKDNLYTNTNLLMNRLSYKKVMIVLDDVDHDEQIENLIAGGHKGFGPGSRIIITTRNKQLLAACGVDQVYEVSLLGTNEALMLFNRFAFKEAQPQDHFMELALRVVKCAWGLPLALKVLGCFLHKREKEEWESELTRLEGIPHDDVIGKLKLSIDALNDLDKQILLDIACFFKGKRREPVIKKFHAFGFKPEIGIPVLVQRSLLSISDDDRFQMHDLVQETAWYMVRQGQTKEKYSRLWIPDDICDVMSKKSGTEAIQSIILTYPQKEKLNLSSRALKGMENLRLLKIRNAYFNRGPSYLPNELQWLNWHKFPSTSLPQDFDGEKLVGLKLSRGQISQLWPEPKNLEQLKYLNLSYSNGLTTSPDFSMMPNLEKLNLSNCKCLVVVHESIGTLERLKYLNMSHCSKLSRLPNTIHLESLETFLLWDCTNLQNFPQVIGLMPNLSELHLEGTAIKELPDSLINISGLVSINLSNCKSLENITYSICGLRCLRSLNFSGCSKLESLPKTLGQLETLEEVLVDGTAITKLPSTISKMGNLKILSFSGCKNIKENDTSFGVASLSMFTSMTNIRNLMNRSDAERKKPQAARPSLSGLRYLKKLDLSDSDLVDEVAADIWHLASLEELNLSRNNFVQFPSRISGLPGFKVLKLEECKNLEVLPDLPLSITVIEANECPALHTLGNLSTQHAFLRKVSFSNCHKLHEQSKKTGICAADLLLELLLQGHSIIYGRFSILIAGGKIPVWFDHQKIGGSISVQLPSDWQVNIVGIAVCFVLDSFIPKSRLGVTFKLVSPDHREYTFQNAPSAASKMGEVYDSDHVWITYISFNLFRLLFPDFTTEDWTKVCGNLSIRIRQDPWTKVRRCGIQLVYKQDLSTLAAERAGVNKDSVGSKELVVYEGGGKESKEEAAIKEDIAALMAGVTELNWDVDPIEQDTTQLMNLRKSIAYKIQKTLSFEC	GCA_000715075.2	Nicotiana tabacum	4097	Solanales	Solanaceae	Nicotiana	Nicotiana tabacum	Nicotiana_tabacum_Helixer_CM065981.1_000578.1_TNLJ
Helixer_CM065981.1_000613.1	CHAIN	chain	1	856	(RPW8)(NBARC)(LRR)	NLR	CCR-NLR	RNL	MAATLLGGAALGPVFDMLLKAVIDVGIKIATFRSKFQSLNNTLNEIKPVFDDIERLNKALDGRDYEIEMFKKQLLAGEELVRKCSKTKCYDALKKWNYSRKLTKLENSLVRFCQVHGFIQVCRDSKIILVNVIEHGKKLDQISSMLRAISLRNGSSIGFTNSNGSSGWMNGNSFGSTNGNGFSGWSDEPQVSDAVVGFDLPLQELKVKLLEEKEQVVVLSAPAGCGKTTLAAMVCREHDIKAKYRDILFVTVSEKASIRRIVGEIFETKGYKVTDFASEHGAIGQLENLLRRNTSQPVLLVLDDVWSESEFVIESFMFQIHGFKILVTSRFVFPKFDTYKLKLLSEKDAKALFYSSAFKDSIPNVRLDLVHKVVRSCCGFPLALKVVGRSLCGQPELIWFNRVMLQSKRHILFPTENDLLRTLRTSIDALNEIDLYSSEATTLRDFYLDLGSFPEDHRIHAAALLDMWVERYNLDEDGMKAMAIFFQLSSQNLVNLALASVVLISRKDAPAVLGLHNLHYIQQHDLLRELVIHQCDKETVEERKRLYINIKGNDFPKWWSQQRLQPLQAEVLSIFTDEDFVSDWYDMQFPKVEVLVLNFETKTYNLPPFVEQMSQLKTLIVTNNCFFPAKLNNFQLCSLLNLKRISLERLSVTSIFTANLQLPNLRKISFIMCEIGEAFENSAANMFYIWPKLVEMNIEYCNDLVEVPTEICDLVDLKKLSICYCHELVSLPEELGKLTNLEVLRLHSCTKLSELPMSVVKLNRLGFLDVYDCVELDFLPTEMDQLCSLRTICMGSRLGFTELPNSVLRLVKLEDVVCDEETASLWEHYKERLRNLRITVIKEDINLNLLHKSLFI	GCA_000715075.2	Nicotiana tabacum	4097	Solanales	Solanaceae	Nicotiana	Nicotiana tabacum	Nicotiana_tabacum_Helixer_CM065981.1_000613.1_RNL
Helixer_CM065981.1_001083.1	CHAIN	chain	1	951	(CC)(NBARC)(LRR)	NLR	CC-NLR	CNL	MAEAAVSFVAERLFDLLKEEVVFLKNVQEQVEGVGNELVRMKCFLKDADMKQVEEQAATIRNWVSEIRSVAYHAEDVIEIFIHQVASLERKSFFIKCALFPKKLYWLHKVGEEIESIQSRILEISNSRERYGIISYQGLGIGEGSSTTREKMRELRRSSPLVANKDVVGLKKHVNAVVSILLREDKRLRVASIVGMGGLGKTTLAKEVYNEAHIRDQFDCQAWIYVSQDYKPAKIIKELILQLANPEEDKVKIVETMDKLSEAGLEEMLQRRLEGKRYLIVLDDIWTKEAWDLLARSFPDNDKSSRLLLTSRIKEVALHADAHTIPYELKVLNEEESWELFLKKSFPEERECPEDLVDVGKEILEKCDGLPLAITVIGGLLAGKKKQRSEWERVKRNLSSHLAGSQTYGVSAILALSYHDLPPDLKSCFLYLGLLRKDRDISVQQLKHLWIAHGLIHQNLGEQQRLEDIAEDYLDELIGRNMVQVILVRADDRVRSCRLHDLLRDFCIMKAKEEIFLQVHDQNVDNISTVLSDQSRHHVLYCPLERYDYLGNSKTYIRSLLSFDSSSAELNLDRICTSSSFKLLKVLYIDSPGLNVISDSIGKLGCLKYLGIGWKTRIKMLPPSLIRLKNLETIDMPMSRHYSVLIPNVLGKLENLRRLLGYINSPSLLKIDLPNNLQIIGSIPVKHWMHNENLTRMTNLQKVGLFIQDDHDLDMDRLCDSLAELKNLQSLCLEVEGRSQISLVAGLSKVSHIAKLKLKGRLASMPAHPCVFPHNLCQLTLVNSKLHPDSIQVLEKLTNLSVLKLVNAFDGRTHYDSLTVSENGFRGLMFLRVELLTMTEMKLGKGAMAGLKHLQIFDCYSLRKLPEELILLTNLEKLEIRGMPEEFCARLQTSDFHKLQHIPNVVVGPPSTNEDELEILALRDKIRIGFMANMAALKFIDKGRMTNVNTD	GCA_000715075.2	Nicotiana tabacum	4097	Solanales	Solanaceae	Nicotiana	Nicotiana tabacum	Nicotiana_tabacum_Helixer_CM065981.1_001083.1_CNL
Helixer_CM065981.1_001136.1	CHAIN	chain	1	1167	(R1)(CC)(NBARC)(LRR)	NLR	CC-NLR	BCNL	MSKVSKDQIKFLKRELKFLEIFLNLQRQKVECDMPEYVTQKAEGLRKNAQVALSSPNTCLAIQQMENDIRMTKLEIRANYYFYKTSLQLSANRDTTIADPKLVAEFMDNVLVKIKDVPSLEEVLKELKMLRNFILFVSERCSNEPQNCQHTFFIHALMVAGHAAMLAWLYFPGHGYENQLDLALGEVNVLVFLQMKIKPIEPSIRKIYVAVLLALKSYPNIIQINEQPAADCVAGFLETILHNLVELSSTNTSHPYSRRIVDLKDQMEILQEMLNLLRANIIHLPIQHLKFHLADIDSFVVDAGLLVYSLYDSEELEHMDLVLDLPGNIQRIKAIIYFIIRKPFQSNLPMIHGLGYADILLNKLEEFQARYADSLAPIKEQLQIIQKQFLSLQPFLKAAAEKRHDTQHYCATLLIGKAYEVEYIVDAACISKEVPYWCLERWLIDIVEEITLIGADLSKIQEKKMIEDAMDSNIAHTSSQLDRTRTPNKNEEIVGFEDEIAKLRAQLIEGTRARDVISIVGMPGQGKTTLAYRIYSDMSVVVHFDIRAQHSVSQLYSRTELLSAILNDAIGEDSQRRKKRNNELADDLRKALLPKRYLILLDDVWENSMWDDLRGCFQDANNGSRIIITTRNHEVANYARCQSDPLQLRMFNDDESWKLLTKKVFGEDSCPPLLANVGRRIAEKCGKLPLSIALVAGILATMEKKEECWEHVAANLGSHIHNDSKAIIEQINKVMDIGRICKGYDGKSPEDIAECYLENLIGRNLVINAKRSFRGKIKACRIHDLLHDFCKERAKEENLLQWIESGQSVNPSSHKQLAQRRMSIYAEVDTLEKWSSSCSLVGSVIFHAIYYRSSIDQASHLFHNFKFLKVLDLERVYIDSLPTNLVHLRYFAARIYQKSIPLSIANLWNLETLILTNRKRILLLPSTLWKLVKLRHLHISSSIRTYFTVNNAEESSLKLCNLETLSSPYFSGVEDAELMLRKTPNIRKLKCIFLGARSYEYPVLELPSRLETLKIVRPHLRWNLYSPELHLALCVSSPNIKNLTVANYYLVHYNLSNFGLLQNLQVLKLVAIYFQQAQWEVSSDEFLQLKVLKLVDCAWFNEWTVAEDAFPNLEHLVLHGCKRLKAIPSCFSDIGSLLSIEVKKCNGFVVSSAREILQTQGGEEECY	GCA_000715075.2	Nicotiana tabacum	4097	Solanales	Solanaceae	Nicotiana	Nicotiana tabacum	Nicotiana_tabacum_Helixer_CM065981.1_001136.1_BCNL
Helixer_CM065982.1_001189.1	CHAIN	chain	1	950	(NBARC)(LRR)	NLR	CC-NLR or CCR-NLR or CCG10-NLR	NL	MEDVNIDESALTPRPTTQVTEEEPVGLEDEADKIIKLLTRGIRERDIVSIFGMPGLGKTTLARKIFKDSSIVSHFDVRAWLTISQSYDVRELLRDIYKQVTGVKYNGDKESDIADMLRKCLIGKRYLIVLDDVWEVKAWDELRLCFPIGKQGSRIMLTTRLEHVAMEVKHCTNPYSPRFLTREASWKLLEKKAFQKETCPPEFQDVGVQIAEYCKGLPLTVVLIGGILAKKERNVSEWCEVANNLKSHLGAVESESNLAIQLSYCYLPDHLRHCLLTMGVFREDEKFGASKLMLLWMAEGLVQCSDERGLEEVAEGYLIDIISSSLLMVSKTTFDGKVKYLQIHDLVRDFVLNKAKEEKFMQAIGIHNQYQPSYDEEHRVCIHLDHKLRHDLQRFNNKVDRFLTSGSKKGSFGQDLKSFFVTNNADDFLAYKDFWNTESNFHGTVSEVYLSRSYHFSSVGDLRLLRVLDFKNCIPGDYTNIVDILQSLVYLRYLGMCFEKFFFEWVSHMCDLETLLVDTEILGEGTPHIWKMTKLKHVDLETLLPREIFAVSEEGPSKLENLRAFKGMWLLPEDIELIERFPNLQKLLLIIIDKDFDEADSIVLKLDVLTQLQSLVLGSMCNITKYYLPSSLKELILRQVNISASATSTIAGLPNLQRLIFEGCIFEQDEWDVRDMEFPVLKILKFRGVHLRGWHVSESTSFPMLESLVLKSVELLEKIPDSFVDIGTLASIKVIYCDDNLNASALEIKEEVEATSGCDNLKVYIFPHYSREQKEKEEEYEEEEKEVEEEAASEVEAEEKDKGEEAAATAKGEAEEDKKEAATAPEVEAEEKEKEEEEEEEEEEEEAAAAAEVAVGAEVEAEEKEKEEEEEEEAAAAEVEVAIGAEVEAEEKDKGKEEAATARAEAEKKKDEEEEEEDDKVSVSSFKTFNLGFMLFLFLLLFFWSHKYKK	GCA_000715075.2	Nicotiana tabacum	4097	Solanales	Solanaceae	Nicotiana	Nicotiana tabacum	Nicotiana_tabacum_Helixer_CM065982.1_001189.1_NL
Helixer_CM065982.1_001192.1	CHAIN	chain	1	870	(CC)(NBARC)(LRR)	NLR	CC-NLR	CNL	MAYAALTSLMGTVGKILQQNPDPEKGEEMKFLYETLGSLRAILEDSVKRSDLEMIKRLEAQTTQMAYALEDKVELAMESGILGSLNQIKGHIDSTMNDWMKIKTSYENHVKALPANEGFSPDSSKLSSQPENVMVGHNNELDLMLDHLTRGSRELKVVSIVGMGGIGKTTFATRIYYDPVIVSRFDTRPMVTVSQEFYVRRLLLGLLNSITSIPREICNESDGQLADRLRKGLKGRRYLIFIDDIWSTEAWDDMKLCFPDDGNGSRILLTTRNTEVAEYASMNEPPFHRMRLLSFDESWNLFHSKVFTKKGLSSEFEKIGKEVVKKCRGLPLTIIIVAGLLSKIHSLVEWGNVAEDVNSLLYECPDKQCSRLIDLSYRHLPHHIKACFLYFGVFQEDTEINVKRLVKLWVAEGFLEVEKDKNLEEVAKKCLEDLIDRSLVFADKGSTRNGKIKTCKMHDLLHGFCLREAQRENFLRVIQKKDDDLHAKPVLFHPKFHRRISILSCDNYKLYFDHDTYNKARSILFLGKPYYIPDIKLEYSCFKLLRVLDIATDTLRGNFPKDILCLFHLRYLAFTFAGSLDSPLDMSLWNLETFVFDYRVCGCIYFAEEIWRMEQLRHLKFSLNCLTQPSQEKCLVLENLQTFSGLNPLNCTKEVFKRIPNVKKLMILGHMVQYGESEMPDCFNDLASLGKLESLGFHIQTNINHLNLCLPPPGNFPQNLKKLTFIFTYMPWKNMDIVGMLPNLEVLKLRSSACIGEEWEPSENGFHQLKFLLLHCSDPNYWKATSDHFPLLEHLVLRDCYHLQEIPLDFADSLTLQSIEIENCERSVVTSAEQIQEEQRNLGVDDLIVRACRIRGCEDEDHISQSFGGS	GCA_000715075.2	Nicotiana tabacum	4097	Solanales	Solanaceae	Nicotiana	Nicotiana tabacum	Nicotiana_tabacum_Helixer_CM065982.1_001192.1_CNL
Helixer_CM065982.1_001212.1	CHAIN	chain	1	1317	(TIR)(NBARC)(LRR)(LRR)(CJID)	NLR	TIR-NLR	TNLJ	MLTCSSSSSSSNYGRSYEVFLSFRGEDTRKTFVGHLFNALIEKGIHTFMDDKELKRGRSISSELMKAIGESKFAVVVFSKNYASSTWCLEELVKILEIHEKFELIVVPVFYDVDPSTVRKQNGEYAVFFTKFEAELVDDKDKVIRWREALTKVANISGHDLRNTYNGDESKCIQQIVRDIFDKFCFSISITNRDLVGIESQIKKLNSLLRMDLKGVRLVGIWGMGGVGKTTAARALFNRYYQNFEGACLLEDVKEYLQHHTLLYLQKTLLSKLLKVEFVDCTDTEEMCAILKRRLCSKKVLVVLDDVNHSNQLDKLVGAEDWFGSGSRIVITTRDMKLLKNHDVHETYEVKVLERDEAIELFNLHAFKRKSPEKEFEELLNLVVDYTGGLPLALKVLGSLLYKEDLDVWISTIDRLKDTPEGEIMATLKISFDGLRYYEKSIFLDIACFFRGYNQRDMTALFHASGFHPVLGVKTLVEKSLIFILEDKIQMHDLMQEMGRQIAVQELPMRRIYRPEDVKDACIGDMGKEAIEGLLLTEPEQFEESELEYMYSAEALKKMRRLRILVKQYYNRGFDEPVAYLPNSLLWLEWRDYSADSLPSNFEPSKLIYLTMKSSSIIELWNGAKKLVNCGSPEDLKSEENVFDAQRFGERLALLTTLDLSYCYKLIQTPDFKMIAKLERLILSFCDALVEVHPSVGFLKKLILLNMDHCTSLERLPEIIQSECLEVLDLNYCFNLKRFPEVERNIKHLKKLDLSSTGIRELPASIEHLSSLENLQLHSCNQLVRLPSSIWRFRNLKISECEKLGSLPEIHRNSNCTREIILKLVSIKELPTSIGNLTSLNFLEICNCKTISSLSSSIWRLTSLTNLKLLDCRKLKNLPEIPNAINHLAGHGLQLLLTLEQPTIYEHLDLLRIIDMSWCSSISSLPHNIWMLKSLRILRISYCSGLEYLPENLGHLEHLEELLADGTGILRLPSSVARLNKLEVLSFRKKFVIGPKVQYSSSMLNLPDDVFGSLGSLGSVVKLNLSGNGFCNLPETMNQLFCLEYLDITFCQRLEALPELPPSIKELYVDEHLALRSMEDLVIKCKELNLIAVTNIEYQNFYRWLDSIWSDVSELLENSQKQQMDDMLQLIPFSYLSTAKREEILKIVIHGTRIPEWFRWQDRSAAKMSVNLPEHWYTENFLGFAICCACCFYHSARSYDIEFEGSMHHYNYDSSYWKEYEEPSFDFYERDTIEITAKLTPRHKGMLTEELKKVCSFSMNVLCHRSNLQANNPNDYGIFEACLRPGDFRHRGKQWGFNLVYKDEAGGSVMYEMLINR	GCA_000715075.2	Nicotiana tabacum	4097	Solanales	Solanaceae	Nicotiana	Nicotiana tabacum	Nicotiana_tabacum_Helixer_CM065982.1_001212.1_TNLJ
Helixer_CM065982.1_001654.1	CHAIN	chain	1	734	(NBARC)(LRR)	NLR	CC-NLR or CCR-NLR or CCG10-NLR	NL	MEVGYIASPVILGHEDEAETLLKRLVGRPKELDIVPIVGMPGLGKTTLATKLYSHETVMGHFDVRLWCCISQVYDRRKVLSEILKRLDKQNTAREESDPSEWADELRKLLKGKRYLIVVDDLWSIDSWDDLRTIFPDDNKGSRIVLTTRLNDVASYTSNNPHHLRHLTEEESWELLKKTVFEEESCPDELEEIGNEIASSCLGLPLAIVLTAGLLARGEKEVGYWKEVTLNLSSNLFHDAKWLMEVIELSYKYLLHHLRPCFLYFGTFLEDEEIPIWKLIQLWICEGFIPHNEFIELTSLEHVATSYLLELIGSNLVTVAKRSSLGRLKVVRVHDLIHQFCSKKAQEEIHLLQIYGSRSSGYNNPQVATDMTSWRIVCSDIHNFMMWNPPTEGTHSLRFTVSSSAIRSTEQFEDSLEAFKLLTVLDLENVKVIDSFPQGILLLIHLRYLSISGAFREVPSAINFLVNLETLILKSVDRWVKLPKTIWDMVNLRHLQLSGISRFWCSSLPENSQKPSQLGKLETLCTVRFHLPYDNPIISHILRNIVKLVCVIRDDDFESQSCQPVFQSLDRLQSLSLNYYSHNIALSRREFDFPSTLRKLTLLYFDFRDPWRRISTIGELPNLENLNLDSCHIEEDKWDVNVGEFRNLNILKLQSLGIVKWNASEDAFPNLKRLVLRHCGKLESIPSSFESLYSLQLIEVENCSQSSTNSAMEIKETQIEEMGNAQFNVIISDS	GCA_000715075.2	Nicotiana tabacum	4097	Solanales	Solanaceae	Nicotiana	Nicotiana tabacum	Nicotiana_tabacum_Helixer_CM065982.1_001654.1_NL
Helixer_CM065982.1_001315.1	CHAIN	chain	1	751	(NBARC)(LRR)	NLR	CC-NLR or CCR-NLR or CCG10-NLR	NL	MELWNTAPPVILGYEDEAETLLNRLVGGPKELDIVPIVGMSGLGKTTLATKLYSHETVIQHYDVRSWCCISQVYDRKEVLLKIWRGLGMLNTAKKENDHTELADELRNFLKGKRYLIVVDDLWSVDAWDDLRTIFPDDNKGSRLVLITRLDEVACYASTNPHHLRNLTEDESWELLQKIVFVDQERCPDELEVIGNEIATSCSGLPLAIVLISGLLTRREKEEDYWKEIALNLSTNLFHDVKWLMEVIELSYNDLPHHLRPCFLYFGTFSEDAQIPVHKLIQSWICEGFIPYNELKSMDHVATDYLMDLVGRNLVMFAKTSYYLRRPQLIGVHDLLHQFCMVKATEEIHLRRFRGSQTYNYDHYPQFATDMPSRLVVDHSDDFIKCEGIHSLRFTYYTCLNSTKLFEDSFEAFKLLTVLDLEKVNVGNSFPYRIVFLICLRYLEISGDFEEIPLDISCLVNLETMIVHSNPIEVCTKLPNTIWDLVNLRHLEVYGWFPDFDEISQLEKLRNCYGFLIYLSRDMPIIANGLSNVVNLKCTIGDLDYDSDDDEDDAYDWDDSRFCEPIFQSLDRLESLSFKIDTQCAPLRRAIGFPSSLKRLELLLFPFGEPLRSLSTIGELPNLEIFNIYSCFFYTSKWDVKDGEFPKLKVLKIFLMDDIEWNVSANAFPSLQQICLSYCRNLEIPSSFGCLNSLNLLDVHCCCKYSTEGDNRTTEESAMKIKEIQIEEMANFDFKLIISENDERDDYLLTF	GCA_000715075.2	Nicotiana tabacum	4097	Solanales	Solanaceae	Nicotiana	Nicotiana tabacum	Nicotiana_tabacum_Helixer_CM065982.1_001315.1_NL
Helixer_CM065982.1_001368.1	CHAIN	chain	1	1129	(TIR)(NBARC)(LRR)(LRR)	NLR	TIR-NLR	TNL	MADQKGKDQSSNIQPSFALGPWKYDVFLSCIGGDASQNFVDQLYLKLCQVRINTFKTDDVSAEVVMNAIEGSIIFIIVLSKNYASSRRCLNELLHILELKKNSKRLLLPIFYDIDPSDVRKQTGIFAEAFERHRTCSQSEQTIQYWKTALNKVGNLSGWDLRHAAEGFESKFIRIIIEEVLHEVKSRTPLYVTKHPVALSPRVNQIEKLLFKGDGDDVRVIGIHGMGGIGKTTLAKAVFNQVFQHFEASCFLENVKSEASERHNGLVHLQEQLLGTILRRKIKVHNVDEGITLIKEGIWQKKVFIVLDDVDDQCQLNALLGERDWLRPGSRVVITTRDKHLLKELHLNEQYEAMKLDHKSSLQLFTLHAFRNAPPAEDYSMLVDGIVTYCAGVPLALQVLGAYLSDKKIEEWKNAVDKLKMIPSNDIHTKLRISFDGLPDDFTKAAFLDIAYFFFKIQKSEVVGIFTACGFYPEVEICELIDKSLLTIDENKHLNMHNLIRDMGREIVHRESPDNPGKRSRLWCAKDISDVLIGHKGTKAVEGIVLESSALKEVPFSTKAFEKMAKLRLLRINHLQLYGSFQYLPKSLKYLHWHYCPLKCLPSDFCLENLVILNMSFGKFKESQAPLKYFKCLKSLVFYSCEYLKKSPEFVGLHSLEKLSFGYCSNLMGLDSTIGELKRLRILNVADCKNLRELPRRICELKSLEILYLDSCTKLEELPDDLGKLEGLKELNAVATAITRLPGSVGHLKNLEMLLLLQDLVLKRQSKFSDIFSTWLQPKGSLSRVGYLPSSVSSLSALKVLQIENWNMTEDDIPFSLASLSSLQNLCFSNNKFHVIPFNLCDLSSLKHLNLSECPNLKSIPEIPPTLQNLRAYNCKSLERLPNLSGLKRLKELELFRCEMLTEIQGLENLDSVREISLWSCKSFGRLLDVSNLSKLKNLDLSHCERLIEIRGLDNLRSIRYINLFNCKGLKNPFTENFFKVHYEHGSELQLGLCNSNVPNWFSYKVDGCSMCFNMPLQVESTFLGMFLWVVYGTVDETKNVYPKATIVDETNGVEFNHRLWTTISFAENSSIHYIPRNYFKCPVKGRETMSILIECYDFPTEDFVKKCGVYLLYKDKNGPVHSLSPGFL	GCA_000715075.2	Nicotiana tabacum	4097	Solanales	Solanaceae	Nicotiana	Nicotiana tabacum	Nicotiana_tabacum_Helixer_CM065982.1_001368.1_TNL
Helixer_CM065983.1_002208.1	CHAIN	chain	1	983	(NBARC)(LRR)	NLR	UNDETERMINED	NL	MDIIFNVVSGFVVKVGKFGSKFIFPKIVNTIHFSSDIENLRKEMEKLTKLRDDIKEKVEGAKSEGYKPKPDIFKWLQDVQKLENEWEFMQESIAEAKIFAYKCCPKWSLRSEIFTQALNRRDELCALVEIGENFGSNLVVEIYTIQKAEFIPGPSIEGQSAATRNLNKILQLLEDNKVCTIGVWGVGGVGKTTLVMNVNNELLKIAASSSQLSFDVVIWVTVPKPPTDVRKVQAQIANRLKLQTDSEESVESIASRIHQRLKEGMKLLLILDDVWEPINLDHIGVPQPEDHPRCKVIITSRFLDVCRQMRTDKKIKVYTLDEDESWHMFVKNAGDIANLEHIQPFAKEIAMECDGLPLAITVIGASMRGKTRIELWKDALESLRRSEPHNKDVKDKVYKVIEWSFDSLDSEDIQSCFLYCSLYPEAISTADLIHCWWAEGLLGHEHGTYEEAYNRGIIAIESLKDACLLEAHEWDSVKMLELATHKLNSVKMHDVVRDVAIWIANSFRGEHDSLIQAGIGLTDISHIKMKASVKRISFVSNKIECLPDCFLECPETTTLLLQDNIPLRRISHDYFLAFLALRALNLSNTSIRELPISINSLYQLRALVLQNCCYLTELPPIGNLRNLQLLDCDNTRLHRLPPGMDKLTDLRVLYLPATDLENIREGILLRLSSIEMLNMLDTKYLWGRSYPTLDELSYLRKLTCLFIKLDSSSVSHRDHTWMSRLKRFHIEVGEAPMPFNISTRMIGVSECEIFIRGQLSGMLQFASLLYLKNCNGLSKLIGYNNNFDGLKSLHISGCHCYFKPMEEGNGQFDPLPNLESLRLYKIFNLMSVSDFGHLLGLRFTKLRQLDVYACTNLTCLFIGGGAFSVPKHLEEIDIILCPKLVELFEQCDSLFNSEFARVRKLRLKELPQLETLGKPLSMWEHLEELSLINCNQIRKLPLFIQTSKNIKIIRGASEWWNQLEWDDNSFKSDLEHCFLPRYY	GCA_000715075.2	Nicotiana tabacum	4097	Solanales	Solanaceae	Nicotiana	Nicotiana tabacum	Nicotiana_tabacum_Helixer_CM065983.1_002208.1_NL
Helixer_CM065983.1_000094.1	CHAIN	chain	1	773	(NBARC)(LRR)	NLR	UNDETERMINED	NL	MPRLCLFSVCIIGVWGMGGVGKTTLVKNLNNELLKTAASSSKLSFSVVVWVTVPKPPTHIRKVQAQIANRLNLKVDSEESVERIAGRIHQRLKEEKSFLLILDDVWEAINLDHVGVPQREDAARSKIIFTTRFFDVCRQMKTDTEMKVLTFDEEESWQMFVKNAGDIANLEHIQPVAEEIAKECDGLPLAITVIGASMRGKKRVELWKDALGSLRMSEPHNTDVKDKVYKVIKWSFDSLESHDIGFLGERNTHEEAYNRGITMIEILKDACLLEAHTLNSVKMHDVVRDVAIWIANSFGGEHNSLIQAGIGLSDISHIKMSTSVNRISFISNGIKCLPDGLMECPEITTLLLQDNYPLQNIPHELFLAFPALRVLNLSGTGIRALRSSINSLCQLRALILQSCKELKELPPIGNLCNLQLLDCDDTRLHRLPKGMDKLTDLRRLTANYLKSIDQGILLKLASIEMIDVLGTRLESTCFDELSSLQKLTSLSIKLDSSSVSNRDHTWMSRLKRFRIVVGETKLPIDFNFSPRNIAILKCEIFSKGELSGMLQFASNLCLENCKGLRKLIAYNSFNGIKELTVSGCSCDFKPAEEGSGRFDPLPNLEHLCLFWINNLESVSDISHLLDLRFSKLRRLDISRCARLRCLFNVGGAFSVPNHLERIAISYCDELVELFVQCGSSQTTLANSEIPRVRKLWLRELRELGTLGEPENTWEHMQELKLIDCNQIRKLPLSIQTSKNIKVIEGRSEWWNQLKWDSDNFKSNLEHCFQPVQY	GCA_000715075.2	Nicotiana tabacum	4097	Solanales	Solanaceae	Nicotiana	Nicotiana tabacum	Nicotiana_tabacum_Helixer_CM065983.1_000094.1_NL
Helixer_CM065983.1_000096.1	CHAIN	chain	1	945	(NBARC)(LRR)	NLR	UNDETERMINED	NL	MEIIFNAVGGFVVEAGKKVCKCIYPKIENTVRFTSNVESVREEMENLTKFRDDIKGKVEGAEGEGYKPKPEVLQWVEDVQKLETDWESMKEDIAAAKRVAYKCCPNCSLRSQVSTQARIMRDQLSEHKKMGENFGSSLVVENYQVKKVEYIPGPSIEGQSTATRNLNEILQLLEDDKVCIIGVWGMGGAAKRLCVVIWVTVPKPPIDIRKVQAQIANRLNLKVDSEESVVRIAGIIHKRLKEEKSFLLILDDVWQAINLDHVGVPQPEVPARSKVILTSRFVDVCRQMKTDTEMKVLTFDEDESWQMFVKNAGDIANLEHIQPVAKEIAKECDGLPLAITVIGASMRGKKRVELWNHLECWSFDSLESQDIELSSEQRSKHVNKRGGDIQSCFLYCSLYPAAILPNDVIHCWWAEGFLGERNTYEEAYNRGITMIEILKDACLLQGHEWDSVKMHDVVRDVAIWIDNSLGKHNSLIQAGLGLSEISHIKMSASVKRMSFVSNKIERLPDSFMECPETTTLLLQDNRGLAEIPDTFFLAFPALRVLNLSGTDIRALPSSINSLYQLRALILIDCRGLTELPPIGNLCNLQLLDCDDIRLHRLPQGMDKLTDLSCLTAIHLKSIDQGILLKLASIEMIDVLGCRLLSTCFDELSSLQKLTSLYIRLDRSSVSNRDHTWMSRLKSFHIVVGEDFTWMPVEFYSSPRTITISNCEIFSKGELSGMLQFASNLYLVNCMGLRKLIAYNSFSGIKQFIVHYCDCDFKPAEEGSGRFDPLPNLEYLCLAGINNLESVSDISHLLGLRFSKLCRLDISDCHRLRCLFNVGGAFSVPNHMEHIKIHYCTELVELFVQCGSSQTTLVNSEIPRVRKFLLSSCPKLRTLGEPENMWEHLDELSLTNCNQIKKLPLSIQTSKNVKGIRGESKWWNQLEWDSDNFKSNLEHCFQPVQY	GCA_000715075.2	Nicotiana tabacum	4097	Solanales	Solanaceae	Nicotiana	Nicotiana tabacum	Nicotiana_tabacum_Helixer_CM065983.1_000096.1_NL
Helixer_CM065983.1_002162.1	CHAIN	chain	1	983	(NBARC)(LRR)	NLR	UNDETERMINED	NL	MEIIINAVGGFVVEVGKLVCKCIYPEIENTVRFTSNVQSVREEMERLTKFRDDIKGKVEGAEREGYKPKPEVLKWVENVQKLETDWESMKEDIAAAQMFAYKCCPNCSLRSQVSTQARIMRDQLCDLKKMGENFGSSLVVENYQVKKVEYIPGPSIEGQSAATRNLNKILQLLEDDKVGIIGVWGMGGVGKTTLVKNLNNELLKTATSSSKLSFSVVVWVTVPKPPTDIRKVQAQIANRLNLKVDSEESVERIASRIHQRLKEEKSFLLILDDVWQAINLDHVGVPQPEDPARSKVILTSRFVDVCRQMKTDTEMKVLTFDEDESWQMFVKNAGDIANLEHIQPVAKEVAKECDGLPLAITVIAASMRGKKRVEQWNDALGSLRMSEPHNTDMKDNVYKVIKWSFDFLESQDIELSSEQRSKYVNKRGGDIQSCFLYCSLYPAVMSTKDIIHCWWAEGFLGERNTYEEAYNRGITMIESLKDACLLETYKLDSVKMHDVVRDVAIWIVNSFGNEHNSLIQAGVGLTEISHIKMSTSVKRISFISNDIECLPDGLMECPETTTLLLQDNHPLESIPHELFFAFPALRVLNLSGTGIRALPSSINSLYQLRALILIDCRWLTELPPIGNLCNLQLLDCDYTRLHRLPQGMDKLTDLRRLTANHLESIDLGILLKLASMEMINVLGRRPVSISFDELSSLQKLTSLYIKLDSSSVSNRDHTWMSRLKRFHIVVGEEPMRQFNNSPRNIAISKCEIFSKGELSGMLQFASNLYLQNCKGLRKLIAHNSFDGIKELIVSDCDCDFKPAEEGSGRLNPLPNLEHLCLSLIYNLESVSDISHLLGLRFSKLHRLDIVYCPRLRCLFNVGGAFSVPKHLEHIAIIDCYELVELFVQCSSSQTTLANSEIPRVGELLLENCPSLRTLGEPPNTWEQLEELRLIKCNQIRKLPLSIQTSKNIKVIKGPSKWWNQLEWDSDNFKSNLEHCFQPV	GCA_000715075.2	Nicotiana tabacum	4097	Solanales	Solanaceae	Nicotiana	Nicotiana tabacum	Nicotiana_tabacum_Helixer_CM065983.1_002162.1_NL
Helixer_CM065983.1_002138.1	CHAIN	chain	1	895	(CC)(NBARC)(LRR)	NLR	CC-NLR	CNL	MAAYAAVTSLMGIMQQLPQSRLDLLQGHKLLLELLHKKVGSLLEFLDNSDDEPMKDLQKKVKDLANKVEEQVESHIQRKAQKTLLKMLQRVFHLPSKSHERLYKILLQAICDVDSIKEKLIKQMKNNKLQAVNHSIGGSSSPRLHVSTLVNDMVGYNIEQERMRSQLTGHSSQLEVISIVGMGGIGKSTFANKMFSDPSILSFFDVRGWITVSMNYSLRKMLLTLLQDTVGAAKELDEKTDGELADHLQKSLKGRRYLIVVDDMWSREAWDDVRLCFPENNNRSRILLTTRDMKVAQYASSPKDLFPMRFLEPKESWHLFCQKVFGKKDCPTEYENVAKEVVSNCKGLPLMISVVAGTLSSKKTMDEWIKVAQSVISSVDLDDYQHCSRVLGLSYTHLPSYLKSCFLYFGVFPKASEISVKKLTRLWIAEGLLELKGSEGLEQVAANILHVLIDKSLVVVSKQSLDDKIKTCRIHDLLHDLCLREAESENLLYVACRGSTRVSSQGRWVSVNPERGYDSYALLENLTHSKIRSIHFHPTELVRRQLSIKLFHFKLLRVLDLVAIRLVSFPIGVVHLVSLRYLAVVVNFETSEHQSISNLWNLQTFIFSISLPQIDLVHLPNGIWEMSQLKHLHSTRMSLYSPPKVSANEVKYRILENLQSVSGLSPCCCTKEIFEGIKNVRKLGISGTEDEFDYEPICLDNLIYLPELEELKIASYILTRYDVLLRLPFAGSFPPNLKKLTLRKTFLLWEDMTIISKLPKLEVLQLKADAFVISYPTDTVWEVTEMGFLELKFLLLEWLDLDYWRAADDYFPCLEHIVIRNCRTLKEIPEGFVDSLTLQQIQLHRCTSSLVTFAKQIQENYESLGNNMLKVYSFDTIRGNFSERVYKEEDELYRK	GCA_000715075.2	Nicotiana tabacum	4097	Solanales	Solanaceae	Nicotiana	Nicotiana tabacum	Nicotiana_tabacum_Helixer_CM065983.1_002138.1_CNL
Helixer_CM065983.1_002137.1	CHAIN	chain	1	862	(CC)(NBARC)(LRR)	NLR	CC-NLR	CNL	MKDLLKKVKDVAHKVEDEVESHIQREAQKKLLKMLQRVFHLPTKAHERLLKILQRAIKDIDSVNKELMKLRENNMRPGNCSLGASTSSQSHASTLENEMVGYNIEQELILGQLRGHSSQLEVISIFGMGGIGKSTFAKRIFSDPSIVSFFDVRGWIVVSKDYNIRKMLLSLLKDVGMNEEADSKSDGELSNCLQKSDGELEDGLQKIDDALADRLQKSLKGRRYLIVVDDIWSTEAWDEIKLWFPDNSNRSRILLTTRDMNVAQYASFPNDPFPMRLLKPKESWHLFCQKAFGKKGCPTEVENVARVIVENCQGLPLIISVVAGTLSSKKTLDTWREVAQNVSSLVNLDDYERCSGVLASSYSYLPSHLKACFLYFGAFPKANEISVKKLIRLWVAEGLLELKGLKELEKLGSSLLHDLIDKSLVVVSKRSLDGKTKTCRIHDLLHDLCLREAEKENLLYVVNPPISKGHRTVFPKGRRWLSLHSMRGFSSSFRFDNLTHSKTRSLHISITISIDYLALRLNHFKLLRVLDLEKVGFDHLPREIVHLVSLRYLAMIIRTIPKDLPISKLWNLQTFVFPQYFPNTIYLSNEIWEMSQLRHLHSSKIYLSSPPKVSANEVKYRVLENLQSVYGLSSSCCTKEIFEGIKKVKKLGIFDKNDEYDGKSRCLDNLIYLHELEELSIKSYMSSFVRLPRLDSFPPNLKKLTLNGTGLMWKDMTTISMLPKLNVLQLKNGAFRLTTAWEVTEMGFPELKFLLLEELNLVYWIAAEDYFPCLERVIIRNCRYLREIPRGFTDSVTLQQIELHGCIPSLVTFAEQIQKEQLESSGSDMLKVYAFDRIRDTLIRRSRVEEVMEKVEEDSEEN	GCA_000715075.2	Nicotiana tabacum	4097	Solanales	Solanaceae	Nicotiana	Nicotiana tabacum	Nicotiana_tabacum_Helixer_CM065983.1_002137.1_CNL
Helixer_CM065983.1_002136.1	CHAIN	chain	1	983	(CC)(NBARC)(LRR)	NLR	CC-NLR	CNL	MAAYAALTSLMGTIHLISQSTLDLLEGHKEHLKLLYEKVGSMLEFLDTNSDDEPMKDLLKKVKDVAHKVEDEVESQLRLVSEKDEHVRTEADERLLAILHQAIEGADSVTKELVKLKENINMQAANRSLEGSSSPRSHVSILENDMVGYNIEQECMRGQLIGRSSQLEVISIAGMGGIGKSTFAKKMFYDPSILSFFDFRGWITVSKDYSLRKMLLSLLQDTIVEKEKKEKLDKKSNGDLADLLQKSLKGRRYLIVVDDIWSREAWDDIRLWFPENSNASRILLTTRDMKVAEYASSPEDPFPMRPLELEESWNLFCQKAFGKKDCPTEFENVAKLVVENCKGLPLMISVVAGALSSKRRLEEWREVAQSVSSLVNLDDYQRCSGVLALSYKHLPSHLKACYLYFGVFPKAREISVKKLIRLWAAEGLLELKGLEGLEKLASNLLHDLIDKNLVVVSTRSLCGRIKACRIHDLLHDLCLREAKREMLLYSYVVDPISYGAGKILPDGCRWVSVHSNGNFRRILFDDLTHSKTRSLHFSANDLWQDSLLSLNHFKLLRVLDLEAVEFSYFPSEILHLVGLRYLALAIYKIPEDVPISNLWNLQTLVVSQSELDGRISLPIGIWGLSQLRHLHCTSMYVHSPQKVSVNEVNHPILEKLLSVSGLSLSCCTKEMFEGIKKVKKLGIFGTGNEFIDVPECLDNLIHLHELETLKIAGFNMDLLDFDFRLPRLVSFPPNLKKLTLSKTYLPWEDMTIISKLPKLEVLQLKNSAFVEAWSAERWEVTEMGFPELKFVLLEKLDLKYWRAADIDDNFPCLERVVIRNCSYLKQIPKVFADSGTLQRIELWGCSPSLVTFAKKIQENHEDLGNNMLKVYAFDTIGEVNSDEVNEEAAEGDMEKTVKSLEQETGLDSDEDSEDLAMKAVLDMLQSELDSDEEAADIDAEKAGQSSRGRDRSKAYVYKNYFAPLLVEFFPNFHLEETEEESSK	GCA_000715075.2	Nicotiana tabacum	4097	Solanales	Solanaceae	Nicotiana	Nicotiana tabacum	Nicotiana_tabacum_Helixer_CM065983.1_002136.1_CNL
Helixer_CM065983.1_000203.1	CHAIN	chain	1	878	(CC)(NBARC)(LRR)	NLR	CC-NLR	CNL	MAAYAAVTSLLGTIHLISQSSLKLQEGHKEHLRLLYKKVRSLQELLDNSDDEPTKDLQEKVKDLAQEVEDKVESRIQREAQKTLLKMLQRVFNLPTKAHGRLLKIMQQAIKDIDSVKEWFIKQRENNISAGASSSAQYHVSTIENDMVGYNIEQELMRDQLRGHSSQLEVISIVGMGGIGKSTFAKKMFSDPSIMSFFDVRGWITVSKDYSLRRILLGLLQDAIGVKEMLDKVSDDALADRLQKSLKGRRYLIVVDDIWSREAWDGIRLCFPEYSNKSRILLTTRDMKVAQYASFPKDPFPMRFLELEESWNLFCQKAFDQKVCPIGFEDVAKEVVENCKGLPLMISVVAGTLSSKRTLDEWWKVAQSVSSLVNLDDYQRCSGVLSLSYNHLLSHLRACFLYFGVFPKASEISVKKLIRLWVAEGFLELKGLEGLEKVAANLLHDLIDKSLVVVSKQSLAGKIKTCRIHDLLHDLCLREAESENLLYMANPVTYEGPRRVSSQGRRWVSVHPKREWHLELELDHFILLRVLDLETLRFDYFPREILHLVSLRYLAVTAVEIPEDTSISKLWNLQTFIFRQYIPELSGTIYLSNGIWKMSQLRHLHSTRMYLYSPPNVSANDVKYCFLENLQSVSGMSPRCCTKKTFEGIKKVKELGIGGNTSDFYKKPKCLDNLIYLHELEALSIASYNSEPDGLFLRLPCPGYFPPNLKKLTLCRTFLPWEDMAIISKLPKLEVLQLKARAFAGIDIVGETVWEVTEIRFLELKFLLLEKLHLDYWRATDDYFPCLERIIIKNCSSLQEIPKGFADSMTLQLIELHQCSPSLVNSAELIRKEQLESLGNNMLKVYAFDKIRERNSDEDSGESTEEVMEETDEDSEED	GCA_000715075.2	Nicotiana tabacum	4097	Solanales	Solanaceae	Nicotiana	Nicotiana tabacum	Nicotiana_tabacum_Helixer_CM065983.1_000203.1_CNL
Helixer_CM065983.1_000237.1	CHAIN	chain	1	682	(NBARC)(LRR)	NLR	CC-NLR or CCR-NLR or CCG10-NLR	NL	MVGFNEEIEMLVEQLVTGQRQLDVISIFGMPGLGKTTLAKKLYDHEAISNRFDIRLWCCSSQSYDKRALLFELLGHICELDDITKVKSDDELAEKLYRYLKGKRYLIVVDDVWSSNAWDDIKRPFPDDNKGSRIILTTRLESIATYAMIDSSPHHLRLFTEEESWMLMKEKVFKEDNYCPQELEDIGKQIAIKCGGLPLAIVLVAGLLAKNDKEVVHWQKVGESLKSKMQGCMDIVESSYQHLPVHLQNCFLYFASFLEGKKVPVQKLIRLWIAENFVEASTISKSLEMVAMDYLMDLLRSNLVMVAKINSSGELKAVHIHDLIHEFSLMKARIGNFLLRINDQLIYIFPSSKGRSGRLNILATSGRNINTLRFLPSINYPLVDLDLAKSWKCLRVLDLSFVKLHKTHVNALQFLIHLKYLELRLYSDYIPYTICNLKELETFIVTRIYRNACFPNSVWDMTSLRHLHVSCLYTSQLFEDLNNLRTCSDLVIDPGVCNQNFMKRLPNLEKLSCQLYGSRTPSNNFFPSFDSLSQLKSLKIGVFGELVDPYGFEDFSYPSNLKKLTLARLELPWSRILTISRLSSLKVLKLERNAFKGRQWDIKDGEFPNLKILKLKKLGLSEWTASDDSFPNLEKVLVQWCWNLEEIPDSFGSKCTMQLIEVRSCRYSVVNAALISFKSIVT	GCA_000715075.2	Nicotiana tabacum	4097	Solanales	Solanaceae	Nicotiana	Nicotiana tabacum	Nicotiana_tabacum_Helixer_CM065983.1_000237.1_NL
Helixer_CM065983.1_000238.1	CHAIN	chain	1	732	(NBARC)(LRR)	NLR	CC-NLR or CCR-NLR or CCG10-NLR	NL	MVGFERETEMLMDQLVTGPRQLDVISIFGMPGLGKTTLAKRLYDHESISNRFDIRLWCCSSQSYDKRSLLFELLNHICKLDTSTKEKSDDELAEMLYKHLKGKRYLIVVDDVWSCEVWDDIKRPFPDDDKGSRIILTTRLESIATYAMINSSHHHLRLFTEEESWMLMKEKVFKEDNCYCSQELEEIGKQIASKCGGLPLAVVLVAGLLAEHDKEVIYWEEVGESLKSKIKGCMDIVESSYQHLPIHLQRCFLYFASFLEDHQVPVQKLIRLWIAENFIEASSTSKSLEMIAMDYMMDLIRSNLVMVAKLNSLGEIKAVHIHDLIHEFSLVQAKKDNFSQRINEVGELYSSRGSWLRRIGLGIFPSSENRCKRVNVLAPCQVLLGDKFSFGRNINTLRFLSSVNSPFVDYDLTKSWKHLRVLDLGSVKLCRTSVDALQYLIHLKYLELQLYLYFDHIPNSICNLKELETFIVTGIYGQACNPKTIWGMTSLRHLHINDLYIDLWPSEQSENQLEDLDNLQTCSGMVIYPGGVGDLQYFMKRFPNLEKLSCQLYGSGTPSGNFFPAFETLSQLKSLKIGVSGAVVDPYGFEDFTYPSNLKKLTLVYLRLPWSKLSTIGRLSNLEVMKLEENSFIGRKWDVNDGEFPNLKVLKLKKLGFSEWTASDDSYPNLQKVLVHSCWSLEEIPECFGSNCTLQLIEVRSCGDNAVKSALKVKEMQIEEMGNSEFKVIISK	GCA_000715075.2	Nicotiana tabacum	4097	Solanales	Solanaceae	Nicotiana	Nicotiana tabacum	Nicotiana_tabacum_Helixer_CM065983.1_000238.1_NL
Helixer_CM065983.1_002075.1	CHAIN	chain	1	716	(NBARC)(LRR)	NLR	CC-NLR or CCR-NLR or CCG10-NLR	NL	MIGFEIETEMLMEKLVTGPRQLDVISIFGMPGLGKTTLAKRLYDHESISNRFDIRLWCCSSQSYDKKSLLFELLNHICKLDTSTKEKSDDELAEKLYKHLKGKRYLIVVDDVWSQEAWDDIKRPFPDDDKGSRIILTTRLESIATYAMIDSSPHFLRLFTEEESWMLLKEKVFNEDNYCPQELEETGKQIASKCGGLPLAIVLVAGLLAKNDKEVIYWQEVGESLKSKIQGCMDIVESSYQHLPIHLQKCFLYFSSFLEDQKVPVQKLIRLWMAENFVEASSTSKSLEMIAMDYLMDLISSNLVMVAKINSLGEVKAVHIHDLVHEFSFVKAKKENFLLRINGIGAFCSSRRSWLRRIGLGIFPSSESRFKRVNILPSQVLLGEKFRLGKNINTLRFLPSVYSPIVDYDLTWKHLGVLDLGSVRLRQTLVDALQHLIHLKYLELQLCFHNIPHSICNLKKLETFIVFGYHDQPCIPVTIWSMTSLRHLHITPLYTYQPLHNLDNLQTCSDLVIFPGVYYQNFMKRFPYLEKLSCQLYSSRNSSSNFFPSFDSLSQLNSLKIGVSGELVDPYGFEDFTYPSNLKKLTLACLELPWSRILTISTLSNLEVLKLEGNAFRGRQWDVKDGEFPNLKVLKLKDLRISEWTASDDSYPSLQKVLVQWCWNLEEIPESFGSKCTMQMIEVRSCRYSVVNAALKIKETQIEEMGNSQFKVIICK	GCA_000715075.2	Nicotiana tabacum	4097	Solanales	Solanaceae	Nicotiana	Nicotiana tabacum	Nicotiana_tabacum_Helixer_CM065983.1_002075.1_NL
Helixer_CM065983.1_000530.1	CHAIN	chain	1	1176	(NBARC)(LRR)	NLR	CC-NLR or CCR-NLR or CCG10-NLR	NL	MALQAITTVLEPIMDYIVKPIGQQLGYLISYRSNIQNPKVEMEKLNNLREDVEQSKEEVESNLEIIGDGVKDWLKNTTEIQKVTTTIFPSEADIGKGCLRQGLISRYVLSRKAKKMTNTVIQQQIDGRNYEKFSHLAPPVESWIGSKIDSDDGMSRQLVLAIIIESLNDEEINMIAICGPGSVGKSRMVEKVIAKVEGKKLFNKIVSATVTQQFNMEKLQSLIAEALGLKLDERSEMMRVNKLKARLKMENKFLLVLDDVWQKLDLEKIGIPLGKEHEGDKDFHNKVIVSWDLFRRNVGDRINDPVLNKIAQEIAKECGGLPLAILTVASTLKDKSQEIWIGGLAQLRSVLPNNITGLGDVFNSLKLSYDHIESDEARKLYLHCSLFPEDYSIPLEILAIRGMSLGMFIDVNSLQEAKIRVNFLVDKLTNYFLLQKGKDDSSVIMHDAFRDLAIYITSREQHLFGINHDFKLKEWPRDIHHEEVTCISVRLTTTVKHPKTLNCPRLELLVLETRKTSVSLHDDIFQGSRALKTIEISRMKFSLLPSSIGLLKNLRMLRLIDCEMENISMIGELVNLEILSLRYSRFNVFPAELRRLEKLKLLDLKCCKSITSIAPGTLSNFVELEELDMMGCHRVGWEVGNKVNEMRNVSLVELKAMQNLTSLRVDIISDKAIPKDTSLPGNLKEYFIRITPDNRLMSSIPPNQYSKTIQCVLNAKHVVDWIQKIVVGVEHLVLEESLAKHIIDLLARESFQHVKSCTNIVYFLSMPSVSEALPLLTSLKMWGCKKLEQVFLLEEENLGGGRGIQIDKVRFPRLEKIQLYNLEALNGFCNGIHNIQLPSLHTLTISKLPNIRGFFPNDDSLSTEPNHSANTQSLFRKEDTLRSLRHLEPCYLDDAMLFHNQLLSRCCFRKLDSLSMSKCKNVAPCLFMDVVNDDAPSAKDEEEQGEKVSETSLFPHLTKLILSDLPDLRSLVSQNMQKVPFGYNLKAVYVGFCKRLLHFSSLAVARTFAQQVENMSFVVCNEMKHVFVLEENEVEGADQSQICDIQFPMLRKLKLSYLPAMASFCKGANNIDFPNLNEIYISASNNLKGFVIPTDGDQSSDMPYLFGSFIWRVGEYGTPEFRERVMVPPTFKHTILKRTTKFIYSGLPRDQIRVFFFFNRGLDESEEATDTLLLQN	GCA_000715075.2	Nicotiana tabacum	4097	Solanales	Solanaceae	Nicotiana	Nicotiana tabacum	Nicotiana_tabacum_Helixer_CM065983.1_000530.1_NL
Helixer_CM065983.1_001446.1	CHAIN	chain	1	1291	(CC)(NBARC)(LRR)	NLR	CC-NLR	CNL	MADPVIGATVQVLLQKLLSLTIEEVKSLRDCNKYVDMLAQNVSMIQAFIHDAERRQVEDQAVEQWLKRLERVAEDVENVFDEFSYESRRREVKIRNNPMRKVSGLFSHTAFKSKMSRKINNITQELRTINQLANNLGLQPLIVPPRQILSTRETDSMVVVSDVVGRDKDVAEIKRKMLNVKENVVLCTIPIVGMGGLGKTTIAKRIFNDDHIKQHFEKRVWLCLPEMLETKSFLELILESLTERKPEVQSRDIIVKKLQDELGGKKYLLVLDDLWRVDPTIWHEFVDTLSGINTFRGNCILVTTRRDQVASSVAADPHKLKNLTDDHCWSIFKQRAFVDGEVTEELGSMSNMIVEMCKGLPLAASVLGGLLHNKEKHEWQAILEGNPLVAGDDDSGESSLKKILKLSYDYLPFPHLKKCFAYFAMFPKDFEFEKDQLIQLWMAEGYLRPCQETSVMEDIGNRFFQLLLQNSLLQDVELDEHNNITHCKMHGLVHDLAGDILKSKLFDEKSDGGENLSQVRYFGWNSPRDQIDKINKPGHLCTLFLRSNHISEDTLLSFQFLRVLNLSRSAIKEISVSIGKLIHLRYLDLSNTMIKALPNSICKLYNMQTLRVNNCFSLEVLPDEMGNMISLRHIYYKSKYKPNYHHPTGWGEWCIGNYLFHMPLKMGQLTCLQTLQFFKVGLEKGRRIEELGFLKNLRGELTINGLQLVRNREEAGRAYLQEKPNIYKLAFLWSHDEPEDCQINDEDVLDGLQPHPNLKNLAVMDYLGTRFPSWFSEELLPHLVKLKLSGCGKCKEIPSLGQLKVLRHLELVGFHTLECIGPPFYGVEVNNNGARSNNANIQVFPLLRKLVLEDMPSLTEWKGVEVMPTGSGGRDGVGVRMFPGLEMLCISKCPLLKSTPNQFEILRELSIEGVNNEMPLLNLCSKLTSLVELFVNNVKELTCLPHEMLHNNFSLQHLCVLNCGEFREFPQSLYSLRSLKSLIIKDCTNFSSIPVPCGQNHLASLQSLQLYNCDGLTSLPSGLLEHCPSLESLAVYNCNNLVSFPLHVWEMPSLSAIAISECPKLNSVPTGGLYCLTGLRALSIGPFSELVDFDAFQLIFNGIQQLSSLRTLWVYGRAHWVSLPYQLMQLSALTELGIVEFGIEVLPHSLGNLTSLGKLTLVRCKLLKHVDFLDAMPKLQHLEIRDCPLLEALSDGLVNLVSLEELILSNCEKLQHLPSRDAIQRLTKLRHLEIHNCPQLEESCTNLTSQITVPILQFFELNFNGSAKLYDPHSGLVCVPSNLFEETEVSI	GCA_000715075.2	Nicotiana tabacum	4097	Solanales	Solanaceae	Nicotiana	Nicotiana tabacum	Nicotiana_tabacum_Helixer_CM065983.1_001446.1_CNL
Helixer_CM065983.1_001445.1	CHAIN	chain	1	1428	(CC)(NBARC)(LRR)	NLR	CC-NLR	CNL	MADPVIGATVQVFLEKLLSLTIEEVKSLRNCKNDLKMLKKTVTMIQAFIHDAEKRQVEDQTVEEWLKRLERVAEDAENVFDEFRYESLKAEVMKIRNKPMKKVCNFVSNTVLQCKMSRKINNINEELSAINKLAKDHGLQPPTGPSRQILPIRETDSVVVASDVVGRDKDVAEIKEKMLNMREDVVLCTIPIVGMGGSGKTTVAKIIFNDEQIKQQFEKRVWLCLPEMLETKSFLELMLESLTERTLEVRSRDIIVKKLQDELRGKKYLLVLDDLWRVDPTMWHDFGDTLSGINTFRGNCILVTTRRDEVASSVGATDPYMLEILADNHCWSIFKQRAFVDGKVTEHLLGNRIVEMCKGLPLAASVLGGLLRNKEKHEWQTILDGNPLVAGEDDTGENRIKKILKLSYDYLPFPHLKKCFAYFAMFPKKFEFEKDQLIQLWMAEGFLRPCQKTTVMEDAGNKFFELLLQNSLLQDVKLDEHNNITHCKMHDLVHDLAKDILKSKLFDAKTDGGDNLSQVRYFGWNSPRDQIEKINEPGRLCTLFWKSSDMSEDMLLRFQFLRVLNLSKSGIKELSASIGNLIYLRYLDLSDTKIKALPNSICKLYNLQTLRVNDCYGLKGFPYEMEHMISLRHIYYNSNRSQILNIGKLTCLQTLQHFNVGVEKGRRIEELGHLKNLRGKLTIKGLHLVRNREEAERAYLLEKPNIYKLAYLWSHRGCEISDEYVLDGLRPHPNLKSFEVRSYLGSRFPSLFNEEFLPNLVKLKLIGCRKCIEIPSLGQLKLLRHLELAEFDQLECIGPTFYGVELNNNGSSSNNANIQVFPSLKELVLEDMPSLTEWKGVELMPTRVGVRMFPALEKLSISNCQRLKSTPNQFEVLRELSIEGVHSEMPLFSLCSNLTSLVKLTVRNVKELTCLPDEMLHNNSFSLQHLSVLNCYVFRELPQSLYNLHSLKSLEIEGCTNFSSVPVPSGENHLTSLRNLQFEGCDRLTSLPSGMLEHCRSLEFLRVNYCGNLVSLPLHLWEMPLLSYLNILQCSKLNSVPAGDLHHLTGLRALFIGPLSELVDFEAFQLMFNGIQQLSSLRTLTVYGRVKWDSLPYQLMQLSALTEMVISNFGIQSLPRSLDNLTSLEMLTLRSCERLQHVDFSGVMPKLRKLKISNCPLLEALSGRLVNLVSLEELYLSNCKKLQHLPSGDDMRRLTKLWRLRIEGCPQLEESCTNRSGPNSQWSNISHIPKIIFSRKRASQNLPGTDWKIMHSGAFGDYDGTKLKFKIHVDAILAVSLRKDLGLEWIKQFEGYSSIWLKDSLLLLDQDFHGVVEDTKWWIKTTVHSLQESEVFDWSNQFLLHKREKCRAAKTDPLQRECSYSSGRGAFIIDCWCNGRGNKAISSEATDMGYFDAKTVTILDRIVTPVGSRGFSKFCVLSSTVFPI	GCA_000715075.2	Nicotiana tabacum	4097	Solanales	Solanaceae	Nicotiana	Nicotiana tabacum	Nicotiana_tabacum_Helixer_CM065983.1_001445.1_CNL
Helixer_CM065984.1_003015.1	CHAIN	chain	1	760	(TIR)(NBARC)(LRR)	NLR	TIR-NLR	TNL	MADQKGKDQSSNSQPSLALRPWKYDVFLSCRGGDTSKYFADQLYLTLCQVGVNTFRTDDEGGHVSSEVVMNAIEGSIIFIIVLSKNYASSRRCLNELLHILELKKNSKRLVLPIFYDIDPSDVRKQTGIFAEAFERHGICSQSEQNIQLWRAALSRVGNLSGWDLKHVAEGFESKFIHIIIEEVLQEVKSRTPLYVTKYPVALFPRVNQIEKLLFKGGCDDVRVIGIHGMGGIGKTTLAKAVFNQLLQHFEASCFLENVKSGASERHNALVHLQEQLLRTILRRKIKVHNVDEGITLIKEGIWQKKVFIVLDDLDDQCQLNALLGERDWLRPGSRVVITTRDKHLLKELQLNEQYEAMKLDHESSLQLFTLHAFRNAPPAEDYSMLVEGIVTYCAGVPLALQVLGAYLSDKKIEEWKNALEKLKTIPSNDIHEKLRISFDGLPDDFTKAVFLDIACFCFKVQKSEVVGIFTACGFYPEVEICELIDKSLLAIDENKNLNVHNLIRDMGREIVHRESPDNPGKRSRLWCPKDISDVLIGHKGTKAVEGIVLESSALKDVPFSTKAFEKMAKLRLLRINHLQLYGSFQYLPKSLKYLHWHYCPLKCLPSDFCLENLVILNMSFGNFKESQAPLKYFKCLKMLVFYSCENLKKSPEFVGLHSLEKLSFGYCSNLMGLDSTIGELKRLRMLDVANCMNLRELPRRICELKSLEILYLYGCSKLEELPDDLGKLEGLKELNAVATAITRLPGSVGHLKNLEMLLL	GCA_000715075.2	Nicotiana tabacum	4097	Solanales	Solanaceae	Nicotiana	Nicotiana tabacum	Nicotiana_tabacum_Helixer_CM065984.1_003015.1_TNL
Helixer_CM065984.1_002968.1	CHAIN	chain	1	732	(NBARC)(LRR)	NLR	CC-NLR or CCR-NLR or CCG10-NLR	NL	MEVGYIASPVILGHEDEAETLLKRLVGRPKELDIVPIVGMPGLGKTTLATKLYSHETVMEHFDVRSWCCISQVYDRRKVLLEILRRLDKKNTTREESDPSELADELRKLLKGKRYLIVVDDLWSIDSWDDLRTIFPDDNKGSRIVLTTRLNDVASYASKNPHHLRHLTQEESWELWKKIVFEEESCPDELEEIGNEIASSCLGLPLAIVLTAGLLARGEKEVGYWKEVTLNLSSNLFHDAKWLMEVIELSYKYLLHHLRPCFLYFGTFLEDEEIPIWKLIQLWICEGFIPHNEFIELTSLEHVATSYLLELIGSNLVTVAKRSSLGRLKVVRVHDLIHQFCSKKAQEEIHLLQIYGSGYNNPQVATDMTSRRIICSDIHDFMMWNPPPEGTHSLRFTVSSSTIRSTEQFEESLEAFKLLTVLDLENVRVTDSFPEGILLLIHLRYLSISGAFREIPSAISFLANLETLILNSVDRWVKLPKTIWDMVNLRHLQLSGISRFWCSPLPENSQKPSQLGKLETLSAVRFHLPYDNPIISHVLRNIVKLVCVIRDDDFESRSCSQPVFQSLDRLQSLSLNYYSPKIALSRLEFDFPSTLRKLTLLYFDFRDPWRRISTIGELPNLENLNLDSCHIEEDKWDVNVGEFPNLKILKLQSLGIVEWNASEDAFPNLKRVVLRWCAKLESIPSSFESLYSLQLIEVENCSQSTTNSAMEIKETQIEEMGNAQFNVTISDS	GCA_000715075.2	Nicotiana tabacum	4097	Solanales	Solanaceae	Nicotiana	Nicotiana tabacum	Nicotiana_tabacum_Helixer_CM065984.1_002968.1_NL
Helixer_CM065985.1_003265.1	CHAIN	chain	1	830	(NBARC)(LRR)	NLR	CC-NLR or CCR-NLR or CCG10-NLR	NL	MSFNNREGGKNKFLYRDNMGIKKKSSRRETKLIDMESIQGGERSLAHATASTKHSLPSMEEEVVGFEDDAKSIIQQLTGGTKELDIISIVGMPGLGKTTLARKVFNYFIDNRYFDVRAWCSISKEYSSTKVFSEILKQVIGSMNGIRDEDIPHELRKSLMRKRYLIVLDDIWEVKAWEELRLSFPHGEDGSRVVVTTRDEQVVRQLKLHSNPYFLRFLTVDESWELLQKKVFQGEICPQELLEAGLRVAKNCKGLPLVIVLIAGIISKKRQASLWFKVANDLSSHALEEQSMKIIESSYDHLEDHLKACLLYMGLFPEDYNFPVSILLKLWIAENFVQNSDTDNLEEASKNFLNDLANKSLVMVSKRRDNGQIKYCTLHDVVREFCWRKLAKEKFMQLIIPYNPDQSLGATEPRLCMYVHNDLVKQLVEHEYSLDKIPMLAELSEVGSFAQCHGRSLEFIAHPKLYKWDLSLTNHVLLLDCIRLIRVLDLLNVYLEGRFWARAMQAVTHLRYLAIHTQQFRFPWVSHLLDLQTLRVGWQPISLGSKISPAGLWKMQKLRHVDIKEIKFAWEENDRAIFEESSQTVLPNLKSFGKCCIYLADMTPEFWWRFPNIEQLKLHIFEPKYRDFSTPEFDMPNLEELPLQSLEVGFSDMPETHDFGIGRGSCLVFPSNLKDLSIHSIILTEKIVLNIARLRNLERLKLRRILFKDKDIRCWDVGDYKFPALKYLILRGVHMTEWRSSEASFPVLEKLVIRRCEYLQEIPSSFADIQTLKLIRLRGCMKSVEDSALNIKKEVEDITGCDSLQVQVDFKNMPHGRKDHDLLIFKNYVV	GCA_000715075.2	Nicotiana tabacum	4097	Solanales	Solanaceae	Nicotiana	Nicotiana tabacum	Nicotiana_tabacum_Helixer_CM065985.1_003265.1_NL
Helixer_CM065985.1_000036.1	CHAIN	chain	1	899	(CC)(NBARC)(LRR)	NLR	CC-NLR	CNL	MADVVLKFVVENLLAIIKETWKLIGGAKEDCAQLLEEVDSLKAFLEDAAHYRQSNSKQWKHFVNKVQVIVYKAEDLIDKLHIQAKQHQEKYRVLTNYAKTVKECVINIKAVLDKVKKIREENQHAFQAKPMLHFQQEIVAHGSQKETLLEETEVVGFDEETETVIKRLVEGTDDLDAIPVVGLPGLGKTTLALKIYKDSQISYHFYTTIWIKVGLQYKLTEVFLSILKVFAKLTKEHQDMNVNDLAKIIREFISKGGKCLIVLDDVWEPNVVHAIKEAFPKNKKGHRIMITTRDASVARYANAHPHSLKFLKDEESFQLLENRVFGSNVRCPEELIARGKSIAKQCSGVPLAVVVIAGALRGRTSERWWQMVKDNVGNHLINKDDPESCLKYVEMSYIHLPEKMKACFLYCGAFPQGFEIPAWKLIRLWISEGLINSELNATLEEMAEQYLNELINRNLVMVMQKRVDGLVKTCRIHDMLHQFCKMEAKSEGFFQEVCEKTDQPGLSIPDLDTSRRLLIQLPLLEAFISKEPFAEHVRSFLCFSKKHKGSEQLSDIRLLHKAFPLVRVLDIESLDFSFSNLFKELYHLRYIAISGNCASLPAFVGKFWNLQTLILNTKASTIEIKADIWNMLQLRHLHTNVPAKLTSPATQTTYGSSCLQTLSKVAPGSCGEDVLLRACNLKKVSIQGEMAEFLETNKGGFRNFAKLKFLEHLKLLNDFGRSMRKVVQLPPAFAEYLQKLNKLTLSHTKFPWSDANILARLECLEVLKLKENAFSGTTWDLDIGGCFSQLKVLFIQRADFEIWKASDLSFQRLKCLVLISCDKLEVVPFELAGVSSLQQMTLENTNKAIKSAKAIECRKRELIQESKKRKFGMDISQAPDSSKFKLMIFPPETSDCNAI	GCA_000715075.2	Nicotiana tabacum	4097	Solanales	Solanaceae	Nicotiana	Nicotiana tabacum	Nicotiana_tabacum_Helixer_CM065985.1_000036.1_CNL
Helixer_CM065985.1_003263.1	CHAIN	chain	1	795	(NBARC)(LRR)	NLR	CC-NLR or CCR-NLR or CCG10-NLR	NL	MGIKKKSRRETKLIDMESIQGGERSLAHATASTKHSLPSMEEEVVGFEDDAKSIIQQLTGGTKELDIISIVGMPGLGKTTLARKVFNYFIDNRHFDVRAWCSISKEYSSTKVFSEILKQVVGSMNGIIDEDIPHELRKSLMRKRYLIVLDDIWEVKAWEELRLSFPHGEDGSRVVVTTRDEQVVRQLKLHSDPYFLRFLTVDESWELLQKKVFQGEICPQELLEAGLRVAKNCKGLPLVIVLIAGIISKKRQASLWFKVANELSSHALEDQSMKIIESSYDHLEDQLKACLLYMGLFPEDYNFPVYILLKLWMAENFVQNSDTDNLEEAYTNFLNDLASKSLVMVSKRRDNGEIKYCTLHDVVREFCLRKLAKEKYMQVIIPYNPHQSLGAKEPRLCMYVHDDLAKQLMEHEYSLNKIPTLAELSEVGSLEFIAHPKLCKWDLSLTNHVLLLDCIRLIRVLDLSKVYLDVGYWARAMQAVTHLRYLAIWTEKFDFRWVSHLLDLQTLRVGWRPKSLGRKISPAGLWKMQKLRHVDIKEIEFKWEENDRAIFEESSQTVLPNLKSFGKCCIYLADMTPEFWWRFPNIEQLKLHIVEPILPILQLNLGELPLQSLEVGFSEDVPQVRIGRGSCIVFPSNLKDLSIHRIVLTEKVVSNIARLQNLERLKLRRIHFKDEDIKCWDVGDYKFPALKYLNLKVVYMTEWRSSEASFPVLEKLVIRRCEKLQEIPSSFADIQTLKLIRLTGCMKSVEDSALNIKKEVEDITGCDSLQVQVDFKNMPHGRKDNDLRIFKIVVY	GCA_000715075.2	Nicotiana tabacum	4097	Solanales	Solanaceae	Nicotiana	Nicotiana tabacum	Nicotiana_tabacum_Helixer_CM065985.1_003263.1_NL
Helixer_CM065985.1_003262.1	CHAIN	chain	1	899	(CC)(NBARC)(LRR)	NLR	CC-NLR	CNL	MADVVLKFVVENLLAIIKETWKLIGGAKEDCAQLLEEVDSLKAFLEDAAHYRQSNSKQWKHFVNKVQVIVYKAEDLIDKLHIQAKQHQEKYRVLTNYAKTVKECVINIKAVLDKVKKIREENQHAFQAKPMLHFQQEIVAHGSQKEILLEETEVVGFDEEAETVIKRLVEGTDDLDAIPVVGLPGLGKTTLALKIYKDSQISYHFYTTIWIKVGLQYKLTEVFLSILKVFTKLTKEHQDMNVNDLAKIIREFISKGGKCLIVLDDVWEPNVVHAIKEAFPKNKKGHRIMITTRDASVARYANAHPHSLKFLKDEESFQLLENRVFGSNVRCPEELIARGKSIAKQCSGVPLAVVVIAGALRGRTSERWWQMVKDNVGNHLINKDDPESCLKYVEMSYIHLPEKMKACFLYCGAFPQGFEIPAWKLIRLWISEGLINSELNATLEEMAEQYLNELINRNLVMVMQKRVDGLVKTCRIHDMLHQFCKMEAKNEGFFQEVCEKTDQPGLSIPDLDTSRRLLIQLPLLEAFISKEPFAEHVRSFLCFSKKHKGSEQLSDIRLLHKAFPLVRVLDIESLDFSFSNLFKELYHLRYIAISGNYANLPAYVGKFWNLQTLILNTKASTIEIKADIWNMLQLRHLHTNVPAKLTSPATQTTYGSSCLQTLSKVAPGSCREDVLVRACNLKKVSIQGEMAEFLETNKGGFRNFAKLKFLEHLKLLNDFGRSMRKVVQLPPAFAEHLQKLNKLTLSNTKFPWSDANILARLECLEVLKLKENAFSGTTWDLDIGGCFSQLKVLFIQRADLEIWKASDLSFQRLKCLVLISCDKLEVVPFELAGVSSLQQMTLENTNKAIKSAKAIECSKRELIQESKKRKFGMEICQAPDSSKFKLMIFPPETSDCNAT	GCA_000715075.2	Nicotiana tabacum	4097	Solanales	Solanaceae	Nicotiana	Nicotiana tabacum	Nicotiana_tabacum_Helixer_CM065985.1_003262.1_CNL
Helixer_CM065985.1_000039.1	CHAIN	chain	1	859	(NBARC)(LRR)	NLR	CC-NLR or CCR-NLR or CCG10-NLR	NL	MSFNNREGGKNKFLYRDNMGIKKKRYFIRFNLNITRQLFANRAINSNIIIFISSSRRETKLIDMESIQGGERSLADATASTKHSLPSMEEEVVGFEDDTKSIIQQLTGGTKELDIISIVGMPGLGKTTLARKVFNHFIDNRHFDVRAWCSISKEYSSTKVFSEILKQVVGSMNGIRDEDIPHELRKSLMRKRYLIVLDDIWEVKAWEELRLSFPHGEDGSRVVVTTRDEQVVRQLKLHSDPYFLRFLSVDESWELLQKKVFQGEICPQELLEAGLRVAKNCKGLPLVIVLIAGIISKKRQASLWFKVANELSSHALEEQSMKIIESSYDHLEDHLKACLLYMGLFPEDYNFPVSILLKLWIAENFVQNSDTDNLEEASKNFLNDLANKSLVMVSKRRDNGEIKYCTLHDVVREFCWRKLAKEKFMQLIIPYNPDQSLGATEPRLCMYVHNDLVKQLVEHEHSLDKIPMLAELSEVGSFAQCHGRSLEFIAHPKLYKWDLSLTNHVLLLDCIRLIRVLDLLNVYLEGRFWARAMQAVTHLRYLAIHTQEFCFPWVSHLLDLQTLRVGWQPISLNSRISPAAIWKMQKLRHVDIKEIKFAWEENDRAIFEESSQTVLPNLKSFGKCCIYLADMTPEFWWRFPNIEQLKLHIVEPILPDFSPPEFDMPNLEELPLQSLEVGFSDMPETHDFGIGRGSCLVFPSNLKDLSIHSIILTEKVVSNIARLRNLERLKLRRILFKDKDIRCWDVGDYKFPALKYLNLRGVHMTEWRSSEASFPVLEKLVIRRCEKLQEIPSSFADIQTLKLIRLRGCMKSVEDSALNIKKEVEDITGCDSLQVQVDFKNMPLGRKDHYLRIFKNSVF	GCA_000715075.2	Nicotiana tabacum	4097	Solanales	Solanaceae	Nicotiana	Nicotiana tabacum	Nicotiana_tabacum_Helixer_CM065985.1_000039.1_NL
Helixer_CM065985.1_003256.1	CHAIN	chain	1	902	(CC)(NBARC)(LRR)	NLR	CC-NLR	CNL	MADVALQFVVETLVPIIIENWKLIGGAKEESAHLLGELNRLKAFLQDAAKYRQSNSEQWKYFIKEVQVMVYKAEGLIDKLLVKAKLHQEKNIIVQNLDAKYAKTVWDLAKEIRDALEQVKKIREENPEAFQAKPMLDDQPDIVAPGPQDSVLEENEVVGFDEEAKIVIDRLAEGTNDLDVIPVVGLAGLGKTTLAIKIYNDPKISYEFFKTIWVYVGPQQYKPKEVFLSILEGFTKRTTEYQNMAVSDLTNTIREFILKGGKCLIVLDDVWATDVVDSVMKVFPENSKGHRIMLTTRDLRIGRYANSEPHSLKYLTDKESFQLLEIRVFGSNIRKCPEDLIAYGENIAIQCNGLPLAVVVIAGALKGRTSERVWQMVKENVGKHLINKEDPKSCLKYVEMSYGHLPEDMKACFLYCGAFPQGFEIPAWKLIRLWISEGLINSNLDGKPEDIADFYLNELVNRNLVIVMQKRVDGQVKTCRLHDMLHQFCKMENGGLFKEVCEKTDQPGTLIIPDLDTSRRLCIQLSLLRSFISKGPSAEHVRSFLCFSTKQKESEQLGNIRLLHKAFPLVRVLDVESLNFTFSKDFQERFHLRYIAISGDYHALPPFFGRFWNLQTLIVNTKAPSIEIKADIWNMLRLRHLHTNVPAKLPPATQTTEESSCLQTLSKVAPGSCREDVLARACNLRKVSIQGEMADFLEINKGGFNNFRKLKCLEQLKLLNDVGMSKSKVLQLPPAFLEFLRKLKKLTLSNTKFVWSDANGLGRLECLQVLKLKENAFSGTAWDSEGFSQLKVLWIERADFTNWRASNRSFQRLKYLVLISCDKLEAVPFEFAGVSSLQEMTLENTKKANKSAKAIEGRKTKMQELMRKVAEKKSGTDSQAPESFKFKLTIFPPESADCETTE	GCA_000715075.2	Nicotiana tabacum	4097	Solanales	Solanaceae	Nicotiana	Nicotiana tabacum	Nicotiana_tabacum_Helixer_CM065985.1_003256.1_CNL
Helixer_CM065985.1_003252.1	CHAIN	chain	1	1235	(CC)(NBARC)(LRR)	NLR	CC-NLR	CNL	MAHNDIEDMLDHLRKIKSRGDLNVVKIETLEMELRFLRTFINYPHALLPDSLVEIRKKAKLIVEMLHSVFGGIPCEYKTSLNVERLVSELQEISEDNGTRLIYNFELNDSYMLEYMDYLDQNLNDASRYLVRSVTFFAEKINILLKTDGYLRQVKVIQNKLRFLRYLYGTEINSYVDREKLEGMQARIQFMADNVGQFCLALWVKEDGDDTSNIESKPRYLLCLVVIVELEMKKIFLCELKASKFTLSRTFKDKKLPKGLSYQVHCLLVYLRDKNLDNFPTIFSARNIDVAIEFLLVFLGDIPNHVINGNRLNEILEKVGVLVGDILYVIQMQLLSGSTIKDDASKIDLGTIQLLEKIEDLKAQLERCYKSLKYRPSQFPTVGGLSFLDSLLRKLNEMLKSKTCLDFILKPHIVILEKEFANLTSVFRDIAKVQHEHENLKDLQRRTINLAYEAEVAIDSILAQCNALWYLFCSLPAILKEIKHISAEVTMMWSENLAFKSCSTVEPSKHMPTQHRNLMNGEEIVGFDNDMKRIIRYLTRGTNELDVIPIVGMGGQGKTTCVRKLYNNDIIIYHFDVRAWCVISQTYSRRELLQEIYNQVTRCKDKVDDIGELADMLRKSLIGKRYLIVLDDMWNCMAWDDLRLCFPDVVNRSRIVVTTRLEKVGEHVKCYTDLYFLPFLTPEESRELLQKKVFQNEACPHELQDVSLDVARRCKGLPLVVVLVAGIIKKKKMERSWWHEVKKALFSYLDREFEDYCRATMQLSYDNLPDYLRPCLLYMGMFPEDERIPVSKLISLWIAEGFVQNIESGRLTEETAEGYLMDLISSNMVMVARRRYNGKVKYCQVHDVVLYFCLERSRQEKFMLAVRGNIQRSDLKESRVSFSFSNELSKFASKTWKSLHQHLRSLITTNGGESLYWNPFSQFINLIRLLKVLDLSSHKLGRLSLDMLKPLIHLKYVALFTDKFDFHGKSHLPHLETLILKCLMRTQLSANFWKMKKLRHVDFIETGFFWEKQIFEESSKLENLRILKGVEFTLDTDCLNVLVQRCPNLQELEIFFLSKYWRNIDEEKICLKLESLTQLQSLRLFFPLSAVVHLPSNIKKLVLCGASMESTIFSIAGLPSLEYLQLRDLHFIQSEEWCLGDITFPKLRVLKLMNLGISRWDASEESFPRLETLVIKISRYLEEIPLSFADIPTLKQIKLMRCSNNKSLVASALRIKKEVEENEGCNRVEIIIDGV	GCA_000715075.2	Nicotiana tabacum	4097	Solanales	Solanaceae	Nicotiana	Nicotiana tabacum	Nicotiana_tabacum_Helixer_CM065985.1_003252.1_CNL
Helixer_CM065985.1_003251.1	CHAIN	chain	1	1285	(CC)(NBARC)(LRR)	NLR	CC-NLR	CNL	MAHNEIEDMLDHLRRIKIGGDLNSVKIDEIETLELELRFLRTFIKYYPFLLPDSLAKIIKKAQLIVEMLNSVFGGIPDECKTNLNVERLVSHLLEFIGGNASSRYNNELNDSYLSEYMDCLVKNLNDVLVSLELDESETFLTDGLLLQTNRCLKQVKIIQKKMRFLRYLYATEMNGYIDHEKLEGLETRIRFMADNVGQFCFSLWILGEDEDNLNNILSKPPYLLCLIMLVELEMKKIFRGEVKGSKFTQSRTFKDKKLPKGFLRHLRALLVYLSNKILENFPINVSARNFDVAIEFLLVFLAGVPNRFINGKRLNGVLEKVVALVGETLFLSQKLRASSTIKDHTSKTNLTLTEIIERSENLKAQVEERYYKSLKFIPYGQFPTVGGVILLGSFLRKLDEMLKSESGLVMLKPHIGILQKELSSLTSIIRDVAKVQHEHEILKDLQGSIINLAYEAEVVIDSILAQYNSLWHLFCSLPTIIEEIKHISVEVTEMWSENLDLKPCYVVEPSKHLPTQHSNTVNDEEIVGFENEAEQIIRYLIQGTNELDIIPIVGMGGQGKTTIARKVYDNKVIVSHFDGLAWCCISQTYSWIELLREIHSQVSKNKVDKDDELAHMLKKSLMSRRYLIVLDDMWDVKAWDDLRLSFPNDENGSRIIVTTRLEEVGKQVKQHTDPYSLPFLTQEESCQLLQKKVFQQEDCPPELQDVSLEVAKTCKGLPLVVVLAAGIIKKKKMEESWWREVKDALFSYVGKSEGYSLSTMQLSYDNLPDYLRPCLLYMGVFPEDARIPVSKLISLWIAEGFVKNIESGRLEEVAEGYLLDLISSNVVMVSRRRYNGKVKYCKVHDVVLHFCFRKSREEKFMLAVKGHHTYFEPLVWTINGPIVTKLSEFAVKGQFQPSNWKESRLIFNFTDEPFKTRKPFHQHLRSLITTTERVIRSWDPYLLVSKLRLLKVLDLSSYEVNILLSSTLLPLIYLKFLAVYTHKFVFHPKPHLPHLETLIVKCAGNCTGLPAVFWKMKKLRHVEISWTDFDLENNKQQIFKESSKLESLRILKNVLHQIRDANGLLDVLSGSCPNLQELAIKFIDYIDSDSEDDADNVNDCTEICLNLESLTQLQILRLFIPSSQVVSKLHLPSCLKKLVLHTARIESMISFIAGLSSLEYLKLRDPRWDESEELQSEEWCLGDITFHKLKFLKLDRLVISRWEASDESFPLLETLVIRWCNELEEIPNSFTDIQTLKQIKVLSCSKDSLKASAVRIKEEVEDIEGCNRVDIIIKDVYGNLRKLW	GCA_000715075.2	Nicotiana tabacum	4097	Solanales	Solanaceae	Nicotiana	Nicotiana tabacum	Nicotiana_tabacum_Helixer_CM065985.1_003251.1_CNL
Helixer_CM065985.1_000051.1	CHAIN	chain	1	1122	(CC)(NBARC)(LRR)	NLR	CC-NLR	CNL	MAKNVGQFCLALWINKDRYDTSDIESRPPFLLCLVVLVELEMKKLFLSEVKASKFIRSITFKDKKLPKEFSYNLQCLLVYLKNKKLENFPNNVSAQDIDVAIEFLLGFLADASKHLISGRILNEILEKVGSLVGDVMCVIQKLHPISIAKGDSSDINLCPRQILEKTENLKAQVEKYYKSFKFTPSQFPTVGGLSFLDSLLRKLNEMLKNVTCSDFMLKPHIVILEKELSSLTSLFRDVAEVHHKHEILKDFQRRTINLAYEAEIAIDSILSQYNALWHSFCSLPSIIEEVKHIRTEVTKMWSENIDLRPCTVVEPSKHLSIQHSNPMNDEEIVGFENDMKRIIRHLIQGTNGLDVIPIVGMGGQGKTTCARKLYNDDIIVSHFDVRAWCIISQTYNRSELLQELLRQVTNYKDEGDKDDVLADKLRKCLMGKRYLIVLDDMWDFMAWDELRLSFPNAENGSRMIVTTRLEKVGDYVMHNIDPYFLPFLTPEESCQLLQKKVFENEGCPPELEDASLAVAERCKGLPLVIVLVSGIIKKRKMEEYWWHEVKNSLFSYLGDSEEYSLSTMQLSYDNLPDHLKPYLLYMGMFPEDARIPVSKLISLWIAEGFVQNVESGRLTEEAAEAYLTDLISSNVVMVSRRRYNGKVKYCQIHDIVLHFCLEKSRKEKIMLAVKGHYSHFQPSDWKESRVRFSFSNELSEIASLGSKTRKPFHQHLRSVITTNDKGEFTKWNPFHQVSKLRLLKVLDLSSYGAYYLSLATFNPLIHLKYLAVSTLEFFFHPKSHLPHLETLIVKSNIHYSETLLLPAIFWKMEKLRHVEVVNLDKDKHWIFEDSSKLENLRILRKFAIDSHDAGSVDVLLRRCPNLQELVIEFRGDEEYSAVICPNFESLTQLQSLRLTINEDLALFKLHLPLNLKKLVLQGDHIERAISFIAILPSLEYLQLRYLNFDQHDEWCLGTGVKFRKLKLLKLTTLYISRWEASEESFPLLETLVIKGCYHLEEIPLSFADILTLKQIKLIRCNKESLEASAVRIKEEVEDTEGCNRIDLIIERNIRAVSSSCESRPCHENMIIAAKAQTELIEFFLSKLLLSCHAHMLESLMKLAETPILLYCNILLIAKVVF	GCA_000715075.2	Nicotiana tabacum	4097	Solanales	Solanaceae	Nicotiana	Nicotiana tabacum	Nicotiana_tabacum_Helixer_CM065985.1_000051.1_CNL
Helixer_CM065985.1_000059.1	CHAIN	chain	1	641	(NBARC)(LRR)	NLR	CC-NLR or CCR-NLR or CCG10-NLR	NL	XXIIVYHFDVRAFCIISQTYSRRVLLQEIFNQVTGSKDKADEVGELADMLRKSLIGKRYLIVLDDMWDFMAWDDLRLCFPDAVNRSRIIVTTRLEKVGEHVKLHTDLYFLPFLTPEESRELLQKKVFQNEACPPELHNVSLDVARRCKGLPLVVVLVAGIIKKKKMEISWWHEVKKALFSYLDRESEDYSRATMQLSYDNLPDYLRPCLLYMGMFPEDERIPMSKLISLWIAEGFVQNIESGRLMEETVEGYLMDLISSNVVMVSRRRCNDKVKYCQVHDVVLHFCLEMSREEKFMLAMRGNILPSDLKESRVSFSFSNELSMFASKIRKPFHQHLRSLITTTGGESLYWNPINQVINLMRLLKVLDLSSHNVGQLSLATLKPLIHLKHVEFTRDGFFWRKQILEESSKLENLRILRGVEFTLDAECLNVLVQRCPNLQELEIYFLRNDSDEEKICPKLESLNQLQSLRLFFDLFPVPKLHLPSNIKKLLLCGARIESAIFSIAGLPRLDYLKLKDRYFVHSGEWCLRDITFPKLKLLKLMNLGISRWDASEESFPQLETLVIQMSRYLEEIPLSFADIPTLKQIKLIWCNNNEPLVASAWRIKKEVEENEGCDRIDLIIDVRSLMDVVLAAMSQACALLA	GCA_000715075.2	Nicotiana tabacum	4097	Solanales	Solanaceae	Nicotiana	Nicotiana tabacum	Nicotiana_tabacum_Helixer_CM065985.1_000059.1_NL
Helixer_CM065985.1_000062.1	CHAIN	chain	1	1260	(CC)(NBARC)(LRR)	NLR	CC-NLR	CNL	MDQKLKIQNRKEKSQGRQRNYLHEVAQNDIEDMLDHLRSIKRGGDLNVVKIETLEMELRFLRTFLEYHHVLLPDSLVNIAKKVQLVGEMIQSVFADGCKTNLNVERLASHFLKFIEGKTSSRFNYELDDSYLLEYMDYLDKNLNDAPRYLVKSDPFLRKGLKILQKTDRFLKQVKFLQKTMRFLRYLYGTEINGHIDREKQKRLEIQMQLVADNVIQFCVALWTNEIDGNNASNIENKPSYLICLVRLVELEMKTIFRGELKASKFSHSRTFRTRKLPKGFSHHLHSLLVYLREKKLGNFPNNASARNTDVAIEYLLDSLGDVSNSATNCKMLNEVLEKVGALVGDILCVIHSSTIKDDTSKMVLWSIQILMKTANLKAQVLERYYKLLKFTPSQFPTAGGLSFLDSLLRKLTEMLKSESGLDLKMKSRIVILEKELSSLISVFRDVTKVQHEHDILKDHRQRTINLAYEAEIAIDSILVQYNALWHSFCSLPTIIKEMKLIRTEVTKMWSENLALRPSSAVEPSKHPPTQHSNLMNDEEIVGFENDTKTIIRYLTQGTNELDVIPIVGMGGQGKTTCARKLYNNNIIASHFDVRAWCVISQTYNRRQLLQEIFSQITGFKDNGDKDDVLADLLKRNLTGKRYLIVLDDMWDGMAWDDLRLSFPVGNRSRIVVTTRLEKMGEHVKHHTDPYSLPFLTPKESCQLLQKKVFQQESCPQELQDVSQAVAKRCKGLPLVVVLAAGIIKKKKMEESWWHEVEKALLFYLDRESEDYSRATMQLSYDNLPDYLRPCLLYMGMFPEDARIPASKLISLWIAEGFVQNVESGRLMEEAAEDYLKDLISSNVVMVSRRRYNGKVKYCQVHDVVLHFCLERSRKEKFILAMKVHYTQFQPSYWNETRLSFNFTNELSEFALLNSKTRKPFHQKLRSLKTTYTYFHQLVDWDPLRQCTQLRLLKVLDLSSNKVVPLSSATLEPLIHLKYLAVVVEQFDFHPKSHLPHLETLIVRYNSGDTVLPATFWKMEKLRHVEISHAIFDDDLEDNKQRMFQESSKLENLRILRKVIIKDAANEDALIQRCPNLQELGISYERSRDICHKLESLTQLQILHLFFDSSLVVSKLHLPSNLKKLVLKGTRIESTISFISELSSLEYLQLHSSMFMKSEEWCLGDITFHKLKFLKLVDLGIVRWNASEESFPQLETLVIKVCYDLEEIPLSFADIPTLKQIKLMWCSKSLVASAVRIKEAVQDIEGCDRINISIDMNKVM	GCA_000715075.2	Nicotiana tabacum	4097	Solanales	Solanaceae	Nicotiana	Nicotiana tabacum	Nicotiana_tabacum_Helixer_CM065985.1_000062.1_CNL
Helixer_CM065985.1_000063.1	CHAIN	chain	1	744	(NBARC)(LRR)	NLR	CC-NLR or CCR-NLR or CCG10-NLR	NL	MSAKSLEIRPCLVAEPSKHMQNRQSDPMNDEEIVGFENDAERIIKRLNEGKKELDVIPIVGMAGQGKTTFARKLYNNDIIVYHFDVRAWCIISQTYNRQELLLEIFNQVTGSKGKVHEVGELADMLRKRLIGRRYLIVLDDMWDIKAWEDLRLSFPNGETGSRIIVTTRLEEVGKQVKHDTDPYFLRFLTRDESLKLLQKKVFQKEACPPELQDVSLAVAKRCKGLPLVIILVAGIIKRKKMEESWWHEVKNALLSYLGEAEGYSLSTMQLSYDNLPDSLKPCLLYMGMFPEDARIPVSKLISLWIAEGFMQNIDSERLMEEAAEGYLMDLISSNVVMVERRRYNGKVKYCQVHDVILHFCLEKSREENFLLAVKGNYSDFQPSHLEETRLSINVTDELSAFALLTAEPFHQHLRSLITNDGGEYLRLNPFPQISKLGFLKVLDLSSQEVVPLSSATLHPLIYLKYLAVRTDQFDFHPESHLRHLETLIVLSYKSVVLPPIFWKMEKLRHVEINGVVVYLENSKQGIFEESPKLENLRILRHVRYPISDGECLDVLLRRCPNLQNLRLTISSYELPKEICTFSPKLDSFTRLQLLDLFFEGRKFSITELHFPSNLKKLKLEGPHIVSAVPLIAGLPNLEYLKLKDWGTKSEEWCLKDIEFNKLKLLKLVSLGISRLDDPEESFPKLETLVIRMCHKLEEIPPSFADIETLKQIKLIGRRPQTLEPSAVKLKEDIEEIEGCSRLC	GCA_000715075.2	Nicotiana tabacum	4097	Solanales	Solanaceae	Nicotiana	Nicotiana tabacum	Nicotiana_tabacum_Helixer_CM065985.1_000063.1_NL
Helixer_CM065985.1_000075.1	CHAIN	chain	1	951	(TIR)(NBARC)(LRR)	NLR	TIR-NLR	TNL	MSCGEDTRKTFTGHLYSKLDNVGVKTFIDDEELRKGDVISRELEKAIEGSRISIVVFSSNYASSSWCLNELVKILECKEKLKQMVLPIFYDVDPSEVRKQTGLFGEALAKHKERPFGAQMVEKWRAALTEAANLSGWDLQNVADGHESKFIEKIIQQVLQEVNQTPLDVAWHPVGVDSRVKDIELLLQKECEDEVRMIGIHGVGGIGKTTLAKAIYNTEFRRFNSSCFLSDVRSEAEEFGLVKLQEKLLQQVLKTKDVKVGSVAQGVNLIKARLGSKKVLILLDDVNHKKQLESLTRERSWFGSGSLIIITTRDKDLLRGLREKERYEAKLLNDNEAMLLFSWHAFDSHFPPEDYVNFAQHIIKYSGRLPLALVTLGSHLQGSSVEEWGYEFEKLRAIPHIDIQKILKISFDGLDGDTQTVFLDIACAFHGFYEREVTEILNACGFHAKSAIATLVQKHLLQRDDLYLVMHDLVRDMGREIVRLESTRYPEKRSRLFIPQEVCDVLQGNKGSKKVEVLKVDRRAFKGVNLSTKAFKKMENLRVLIMDELHISGDFGMLSKELKWLSWKKCPLNCIPSNFPAENLVVLDMQESDIQEFRLNLQCCRSLKKLDLSYCKQLRSTPDFNGSLSLETLYLYGCSSLTEIHPSIGNLDRLIKLYMRGCEKLTDLPSSICQLISLDSLDIDDCSSIKILPDNLGDMKSLRSLYASRTGIKQLPRSVEMLRNLRTLSAGGQKLEAKRSISGRGVHRIQYSLPTFVSYLNLTYCNLSEADIPRDIGSLSSLELLDLSGNSFHCLPFDFCKLGFLKWLYLNDCENLQTLPSVSNLENLEILELQNCQKLAKISELDNLPNIWSINMINCSSLQNPFNEGFFSAPALSFPSRKDRYMLRDMVGNIDHLEIYLKCNEIPKRCNNQMLDQKLENLVLSSYKKNFFNEFSKLRKSKLAVLLKASI	GCA_000715075.2	Nicotiana tabacum	4097	Solanales	Solanaceae	Nicotiana	Nicotiana tabacum	Nicotiana_tabacum_Helixer_CM065985.1_000075.1_TNL
Helixer_CM065985.1_003215.1	CHAIN	chain	1	1052	(TIR)(NBARC)(LRR)	NLR	TIR-NLR	TNL	MDTQLVRGKSSTSSPFSYEVFLSFRGEDTRKTFTGHLYSKLCDVGINTFIDDEELRKGDVISSKLEKAIEVSRISIVVFSRNYASSSWCLNELVKILECKEKLKQMVLPIFYDVDPSEVRKKTGLFGEALAKHKERPFGAQRVEKWRAALTEAANLSGWDLQNVADGHESKFIEKIIQVVLQEVNQTPLDVAWHPVGVDYRVKDIELLLQNECEDEVRMIGIHGVGGIGKTTLAKAIYNRMFRLFDSSCFLSDVRSEAEEFGLVKLQENLLQQVLKTEDIKVGSIAQGVNLIKARLGSKKVLIVLDDVDHKRQLEALTRERHWFGSGSLIIITTRDERLLCQLGEKERYEAELLNGNEAMLLFCWHAFDSHFPPQDYVNLAHDVIEYSGRLPLALVTLGSHLQGSSVEEWGYELEKLRAIPHCDIQKILKISFDGLDDETQAVFLDIACAFQGLFEYEITEILNACGFHAEISIATLVQKHLLQRDDLYLVMHDLVRDMGREIVRMESARDPGKRSRLFIPQEVCDVLQGNKGSKKVEVLKIDRRAFERQNLSTKAFKKMKNLRVLIMNELHISGGFELLSKELRCLSWKRCPLKCVPSNFPAENLVVLDMHESAIQEFQLNLQCCRSLKKLDLSYCKQLRSTPDFTGSRSLENLLLGGCSSLMEIHPSIGNLNRLIKLYMHDCEKLRDLPSSICQLISVDYLDINSCSSIKTLPDNIGDMKSLRHLDACRTGIKQLPKSVEMLKNLVALIVGGRKFEAKRSISGRGVHQIQYSLSTFVSRLSLTYLSEADIPRNIGSLSSLVILDLSGNSFYCLPFDLSMLRLLEELYLNDCENLQTLPSVSNLEKLERIELKNCQKLVKITELDNLPSIRWINMMNCSSMQNPFNEGLFSAPALYASRNDRNMDCLEIYLECNEIPEWCRNQVTASSICLTMPTHNNDECNFLGMVLWFVIDSLDAALYPSFWISIGHKETLIVPYPPLVLLHDGQREVSCVYYISFLHKAFDGGERIEVGPRGVTVKKIGIHLLYLDQNGNVISLPGDVDHSYVRNWWK	GCA_000715075.2	Nicotiana tabacum	4097	Solanales	Solanaceae	Nicotiana	Nicotiana tabacum	Nicotiana_tabacum_Helixer_CM065985.1_003215.1_TNL
Helixer_CM065985.1_000101.1	CHAIN	chain	1	784	(NBARC)(LRR)	NLR	CC-NLR or CCR-NLR or CCG10-NLR	NL	MSDKSLESRPCFVAEQTKYLPTQHSNLMNDEEIVGFENDTKRIIKYLTRGTNELDVIPIVGMGGQGKTTFARKLYNNDSIIYHFDVRAWCIISQTYNRQELLQEIFNQVTGSKGKVDEVGELADILRKRLIGRRYLIVLDDMWEIKAWEDLRLSFPNGETGSRIIVTTRLEEVGKQVKYDTDPYSLPFLTRDESLKLLQKKVFQKEACPPELQDVSLAVAKRCKGLPLVIILVAGIIKRKKMEESWWHEVKNALLSYLGEAEGYSLSTMQLSYDNLTDSLKPCLLYMGMFPEDARIPVSKLISLWIAEGFVQNIESERLKEEAAESYLMDLISSNVVMVSRRGYNGKVKYCQVHDVVLHFCLEKSREEKFMLAVKGNYSDFQLSHWKETRLRINVTDEVSAFELLTPEPFHQHLRSLITNDGGEYLVRNPFPQISKLGFLKVLDLSSHEVVPLSSATLHPLIYLKYLAVRTDQFDFHPESHLRHLETLIVIAFKSTVLLPIFWKMEKLRHVYISDAVFDLENNKQGIFEESSKLENLRILRNVRYPIYGGECMDVLLRRCPNVQKLRLTISSNERTAEICTSNPKLGRFTQLQSLDLSFVGRRYSIPGLHFPSNLNKLKLEGPHIVSAAPLVAGLRNLEYLKLQDWGIKSEEWCLKDIKFNKLKLLKLVSLGISRLDDPEESFPKLETLVIKMCHKLEEIPPSFADIETLKQIKLIGRRPQTLEPSAVKLKEDIEEIEGCSRLNLIMDVWISMQHSWQLRLHAHARLHNMNCSKNTSRVDGVLS	GCA_000715075.2	Nicotiana tabacum	4097	Solanales	Solanaceae	Nicotiana	Nicotiana tabacum	Nicotiana_tabacum_Helixer_CM065985.1_000101.1_NL
Helixer_CM065985.1_003080.1	CHAIN	chain	1	928	(NBARC)(LRR)	NLR	CC-NLR or CCR-NLR or CCG10-NLR	NL	MKELEIFFAMERFRRLSDEETTADIGLGEQIQDLTKLLMDNQSILKNAGPNQSNTIEQLITKIDEAACNTEEAVKNHGLRNNSSKIRCLNLPSRLSKSHDPHARIKFELRELYYQVKHALQKLSYLISDLPAELTEKDEWERLDYYSRPDRNSIGLKEDKVQVIEYLMDESEDLKVISLCGSGGVGKTTLAYEIYDHPEIWYKFLHRIWIPVSSTFNPGNILLHIARYFDRKNCTDKSEDQLVDIIFRKLSEGGRFLFVLDDIWSTEVLDELQRILLDDRFSPITNKGHRILLTTRKRQVTEYGFLKPQSVYTVRGLKENHAWELLMEEYRRHNREDKLSAEKENIGREMVKRCEGVPAAIIKLGQELAGKESLDEWNIVHQNLMSFLTDNVLQVLAPSFDDLPDHLKLCFIYLGFWPEDSVIDTEKLYHFWIVEGLVKPQDISVAENYLTELARMSMVHEVEEEEVPSVRRLKFCRISRMMRQLCISKGNQINSSHIVDSRLGSDFSSSSSRNKTRRLFVCLEKLEDSGILAKKERTRNLHSLHILDAHKQQGRTPVRLSGKFDVEELKLLRLLDFDGVDIVWDELSFGLLEGISKLVHLRYLSFKGCILNQLPLAISNLLYLQVLDLRVDDSITEVILPNVLWKMRKMKHLYLPRMFQTYTGDKLRLDGLTELETLENFITRVCNVTDLQTLAELHNLAVKIDGDLTDLQFINEHLKQPSNKQIQLSIDVRNFDCYEDNRHSAIRELLQYQAVRIICIEGHIRELPSKNKISPSLTKLVLIGSELEKDPTEKLSKLPNLRVLVLDDNAFEGTHMVSPPSGFTELKRIEILNLMFLESWTVEINSMPKLCNIRIENCKKLRILHDLKLLTALKKVEITKMPKPFADMLHEITSARIEDITRSQDEAEASSGFANSLITFHAAVDGKW	GCA_000715075.2	Nicotiana tabacum	4097	Solanales	Solanaceae	Nicotiana	Nicotiana tabacum	Nicotiana_tabacum_Helixer_CM065985.1_003080.1_NL
Helixer_CM065985.1_000215.1	CHAIN	chain	1	933	(NBARC)(LRR)	NLR	CC-NLR or CCR-NLR or CCG10-NLR	NL	MKELEISVAAERLSRLSDEETALEIGLSERIEDITKLLQDNRSILKNDDPSQRETIDELITKIDEVSFNIEYAIGNHGLSRNKSRKFSMGCMSCCMQSQDDDPYFRIKCEVRELYDEVKHALEKLSYLPESNEKDDEWKSPDYYYNLPPDRDVVGLTKVKSELLQCLIDESEYLKVISLCGVGGVGKTTLAHEVFQDPGIELEFKYRIWIPVSSKFNTKDILMHILSCIESRRHLADKPQAELADDIIYSIKKGGRFLFVLDDVWSTRVLDELQRLLLSAKKKGSSSSILLTTRKRQVAEYGILKPPFVYTVRRLMKNDAWKLFMEEYRRHNQEDKLSAEKENIGKEMVKRCEGVPLAIIKLGQELAGKESLDEWSIVHQNLMSFLTDNVLQVLAPSFDDLPDHLKLCFIYLGLWPEDSVIDAEKLYHFWIVEGLVKPQDIRVGVTALNVAEQYLTEPARMSMVEVEEEDAPSVRRLKFCRVTRMMRQLCISKGNQINFSHRIDSLVGSNSTSSFLRNKTGRLFVCLEKLEDSGILAKKQHTWNLHSLHILDAHKRQAKRPVRLSGKFDVEELRLLRLLDFDGAEIGWDEIAADGRSVIRRSELLEGISKLVRLRYLSFKRCILTQLPAAISNLLCLQVLDLRVDDSITEVILPNVLWKMRKMKHLYLPRMFRTYTGDKLRLDGLTELETLENFITRVCNVTDLQTLTELHNLAVKIDGDLTDLQFINEHLKQPSNKQIQLSIDVRNFDCFVDNRHSVIRELLQYRAIRIFCIEGHIRELPPKNKISPSLTKLVLIGSELEKDPMESLSKLPNLRVLVLDDNAFEGTDMVSPPSGFTELKRLEILNLIFLESWTIQNNSVPKLSSIKIENCPKLRIPDGFKFLAALKKLEIAKMPKSFANMLCGIDGRRDEDTDIVEYVKITFPITDDNQVTR	GCA_000715075.2	Nicotiana tabacum	4097	Solanales	Solanaceae	Nicotiana	Nicotiana tabacum	Nicotiana_tabacum_Helixer_CM065985.1_000215.1_NL
Helixer_CM065985.1_003071.1	CHAIN	chain	1	1066	(CC)(NBARC)(LRR)	NLR	CC-NLR	CNL	MAEILYGLAAEILKNLGSLAVQEVGSIWGLSDELRKLSGTVSSIQAVLIDAEEQQQSSHEVRDWIRKLKRVFFEADDLLDDFATEVTHRKLVSNVSIFFSKSNPVLYNLKISKRLKAIRENLDVIAKNKAYLNLVERRQPLLLESNLDRETYSFVPDGEVIGRNDDRTKILDFLMDSEVNENVAVISIVGLGGLGKTTLAQLVYNSEMVQVKFEKRLWVCVSDVFEVKVIAEKIIESAGGGKANCLQLDAVQKQLREMLDGKKYLLVLDDVWNEDALKWSTLKNMLIGGAKGSKILVTTRSDVVAEVSGSIHQHKLGDLSEEEAWALFEKMAFECNKESENSSLVEIGKKIVKRCGGVPLVIRSVGSLLRLKRTEDEWIYFMNQDLSSITRGGDSVMAILRLSYNHLPHHLKICFAYCSLFPKDSLIDRVDLIDMWIAQGFIQSTTSNRDNVEDIANSYFIDLLRRSFFQETEEDKSFPQFYEMHDLIHDLAKEVADGEVFSITETEDAEIVLPEQTLYASCLFQINGSMAFPKPSYAKHMKLRTFIYLNGSEYVFISNSTLERMLASFECLRVLDLRHVQIKFLLQSLGGLKHLRYLAISCISIVTLPNSITKLHNLQVLKLVNCINLKKLPRDIWRLVSLRRLVCTQCYALTHIPPGLWQLSSVTHLDFDDCYSLEDMPPGIGQLTSLRTLTSFVVGKESCISGLASDKLNELKGLADLRNRLHIKFMGRASVIGERIPTDVVKRMKHLQELSVEFEYGNQEDDTGADLIMLEALQPHQNIESLKIQYYSGSRFPSWLMVDNLGFLLPKLVYLNITSCCKCQKLPPLWRLPSLENLVLWNLEGDDKFMLPSNSPTYECYFPSLKYLYLGEISEKILNQILCPPPDSIEGLETMPEDSFKSLTSLQSLSITHCRNLVSLSTCLTHLTSLEFLYIACCPLLYLSNEEAMQLEVPGNLSTFNVSNLDKLMSLPVWLQHFSGTLKSIQIQGCHNFTTIPEWIGDLIALNQLEIYGSPMLTSFPEGMRSLTALQMLIVHGSSSSLKQRCDKEVGEDWPKIAHIPRVDIL	GCA_000715075.2	Nicotiana tabacum	4097	Solanales	Solanaceae	Nicotiana	Nicotiana tabacum	Nicotiana_tabacum_Helixer_CM065985.1_003071.1_CNL
Helixer_CM065985.1_003051.1	CHAIN	chain	1	1091	(CC)(NBARC)(LRR)	NLR	CC-NLR	CNL	MAEILYELAAEILKNLGSLAVQEVGSIWGLSDELRKLSGTVSSIQAVLIDAEEQQQSSHGVRDWTRKLKKVFFEADDLLDDFATQVTHRKLVSKVSIFFSKSNPVLYNHKISKRLKAIRENLDVIAKDKASLNLVERRQPLLLESNLDRETYSFVPDGEVIGRNDDRTKILDFLMNSEVNENVAVISIVGLGGLGKTTLAQSVYNSEMVQEKFDKRLWVCVSDVFDVKVIAEKIVESAGGGKNNFLQLDAVQKQLREMLDGKKYLLVLDDMWNEDALKWSRLKNMLIGGAKGSKILVTTRSDVVAEVSGSIHQHKLGDLSEEEAWALFEKMAFECNNESENSSLVEIGKEIVKKCGGVPLAIRSVGSLLRLKRTEDEWIYFKNQDLSSITRGGDNVIAILRLSYNHLPHHLKICFAYCSLFPKDFRIDRVDLIDMWIAQGFIQSTISNRDNVEDVANSYFVDMLRRSFFQETKEHKSFPDFYKMHDLIHDLAKEVADREFFSITKTEDTEIVIPEQTLHASCLFQVGASLEFPSPFYRKHMKLRTFIYLDGSKNVVIRNSTLEGMVSSFECLRILHLRRLEIKFLPQSLGGLKHLRYLAISSRSIVTLPNSITKLHNLQVLKLVDCIKLKKLPRDIWRLVSLRRLVCLWCASLTHIPPGLWQLASLIHLDFDGCKSLEDMPPGIDQLTSLRTLTSFIVGKESCISGLASDKLNELKGLDLRNRLRIKFMGRARAIGETIPTDVVKRMKHLRYIWVEFERGNQENDTGADLIKLEALQPHQNIERLRIENYSASRFPSWLMVDNLGFLLPKLVFLQIRDCHKCQKLPPLWQLRSLQNLVLLNLDVVESIDGLEGNDDKSMLRSNTPTDKRYFPSLKRLYLGIISEKILKQILCPPHHPSPLCNLNRLTLVSIEDLATMPEDVFKSLTSLQSLSIYNCRNLVSLSTCLTHLTSLESLCIENCPLLDLSNEEAMQFEVPGNLSTFKAFYLDKLMSLPVWLQHFSGTLKSIEIWECPNLTSIPEWIGDLIALNWLEIYGSRMLTSFPEGMRSLAALQVLIVTRCSSSLKQRCEKEGGEDWPKIAHIPRVDIREGI	GCA_000715075.2	Nicotiana tabacum	4097	Solanales	Solanaceae	Nicotiana	Nicotiana tabacum	Nicotiana_tabacum_Helixer_CM065985.1_003051.1_CNL
Helixer_CM065985.1_000591.1	CHAIN	chain	1	903	(CC)(NBARC)(LRR)	NLR	CC-NLR	CNL	MAYAAVNSLIQTLELFQRTYPAIINGQVAEMVDSLHANAEYFQRILENTSHQKHEYEKIKDLEGGMRAAVQHAEDLLESNIVGFLRERYNQQKEKNNGAKWTIQDEARVLLRDLPQVMDKIDAIRKDLAQVMESSTSTINANGPSIRQDHFVKPGDSSSPKRDSTVLLQEATVGLDDALTEITNRLLGSASEREVITILGMGGCGKTTLAKKAQDDLSIMSRFDIQVWVTISQEYHLREVLLSLVCSVAGNKFQDMSDDQLMEKAYRALKGRKYLIVIDDVWSTKIWDVMARTLPNDNNGSRIILTTRLKDVAEYVNSDIPPHEMMPLSLNDSWKLLCDKLLVEDHTCPSELQEIGKKIVGKCQGLPLAILVVAGHLSKVGMTKESWATVAKNVNKVVTSYPDKCLAVLAMSYYHLPIHLKPCFLHLGTFPEDHEIDAWRLIQLWVAEGILKSSKLRSLEEVAQDCLEDLASRNLVMVTRRKLNGQIKRCGMHDLLRDLSVSEAGKEKFLNVIRNINRAPNFPTQNCKVPRFSLHAHFSLEKFSDLSQGVRSLYIFKQLLGPTGRTAGFKALRVLVSIPRPIFKYRHRLTSDSAFLRYLEIHRGNDFTESLPYLYNLQTFIFKHDKLKCDAVITLPDYIWNMKQLRYIHIQHCIHLPNPQSISSANVVDSKSDLGLQHLQEFSRLCFASCTKEVLSCLTNLKKLRIANIQEDINGLEGTPGSLLNLVYLKKLESLYLSCEMWELSSPLADSCSFPISLKRLTIFSARLSCEDMTVLAKLPNLEVLKLRWVEFRPSVWKLNDEDQFKQLKFLLLVDNTYIKQWEASSVNFPNLRRLVLHQIRNLKRIPLAFAEICTLESIELYMCPWNLEKSAKEIQEEVSSIAGNDCLHIGIYNDYHTYKRRV	GCA_000715075.2	Nicotiana tabacum	4097	Solanales	Solanaceae	Nicotiana	Nicotiana tabacum	Nicotiana_tabacum_Helixer_CM065985.1_000591.1_CNL
Helixer_CM065985.1_002696.1	CHAIN	chain	1	456	(CC)(NBARC)	NLR	CC-NLR	CN	MAYPAVNSLIQTLELFQKTYPALIHGQTAEMIDSLHASAEYFQNILENASHQKQEYDTFKYFEAEIRSAMHQAEDVLESNGRINSFSTETYARCLGPPDDEDHFFKKGHSLVAGSSSNLAPTSLLGDDDDDDDTVGLANSLRKLTDALLGLASEQNVIPILGMGGCGNTTLAKKAQDDQSIRSHFDIQTWVTISQEYHLNEVLPSLARSLTGYEFQGMSDDQLMDQSYKALKGRKYLIVVDDIWSTKIWDLIARTLPDDNNGSRIILTTRLKDVAEYANPDIPPLEVLPLGVDESWKLLQNKLLGKSHINCHSELEDIGKKIVQKCQGLPLAILVVAGHLSRISPKRENWVTVSENVNEVVTSYPNECIAVLAISYHHLPIHLKPCFLHMGAFPEDSEIDAWRLIRLWVAEGFLKRDKLRSLEKVAEDCLEDLASRNLIMVKRGKLNGRIKNLPYA	GCA_000715075.2	Nicotiana tabacum	4097	Solanales	Solanaceae	Nicotiana	Nicotiana tabacum	Nicotiana_tabacum_Helixer_CM065985.1_002696.1_CN
Helixer_CM065985.1_002533.1	CHAIN	chain	1	1163	(TIR)(NBARC)(LRR)	NLR	TIR-NLR	TNL	MEQGIPSSPPTSQCSYHVFLSFRAKDTGKTFTDHLHRNLVRAGFHVFKCDNDDYDGEKEDLKSKLQKGIEQSKMSVIVLSQNYASSEKCLDELVVILEQKRNFGHIVLPVFFNVDPSDVRKLKGSFGQPFSANGESQKLRDWRNALKQVADLGGMPLQNQADGYEAKFIENIVEVIASKLRPRALNNAPYLIEISYRAEDIILWLQDRSTNVGLYVICGIGGIGKTTLAKFAYNSSARSFEGSSFLANINETAKQCNGLVRLQKQVLYDIVGKKERISNADEGIMMIEDALRYEQILLVLDDVDEVDQIDKILGMRDWLNPASKIIITTRHESLLKPFVPHKVLKVEALNKMDSLKLFSWHAFGEDHPLEGYVELSKRVVLQCAGLPLALRVLGSALSGRRPEIWGSALEKLETIPDGHVIEKLKVSFYSLEDDHDKDIFLHIALFFLGMDRDDSVRILNGCGFYTIIGMQNLIDRSLLTINDLNKLEMHQLLRDLGRDIDRRESQDPGKRSRLWNNKDSFRVLNDKTGTERIEGISFDMPMLMEDKSAKQFFTGNSSKRRFRKDHVENCADHNLSLQQPSSVFYSWNSGDTSSRNSNYSIETDAFTIMRNLRVLKLNDVNLIGCYKEFPKRLKLLSWRKCPLKSLPSDLSWENLVSIDMRYSNLQQTWSETEYFRFLRILNLSHSWELTRTPSFAGMARLEKLILKDCIKLVDIDETIGCLQEITLLNLKDCKSIRKLPRNIGELITLKILDISFCSSLEWLPMELNMIDSLKVLRADGIDLNQILCTTHERKSLQALFSSWVSKPRNTPEISWAFLPSSLVSLSLVSCRLSDEYIPQKFINLPLLQELDLSENSISCLPEWVKSLPQLQSLSVKSFMMQGKFKLEALEIADPQMLKRFGLNVDTMENTMVKMDLFSSYKMRMLPLQGLYEQGIFSTFLPGNKVPSWFPKLKNANSVSFTISQPLNNIQGLSIAIVYTSSESQEAKLPRAYWCNNNNKKPSAIPQVESREGSRANWCHHQNIVHNRTKDLKWIHIPRVFGVPEGNEEITWLSHWKFGDLLEDGDDISILVSLNSLKVKELGVDLVCNEQEQSDPSNCNDASQVPNNNNKLSIISQVGSEEGSVYAALPLPCEGRDASQVPIFSNDKVPGDVSQRGKVFKIGR	GCA_000715075.2	Nicotiana tabacum	4097	Solanales	Solanaceae	Nicotiana	Nicotiana tabacum	Nicotiana_tabacum_Helixer_CM065985.1_002533.1_TNL
Helixer_CM065985.1_002531.1	CHAIN	chain	1	1203	(TIR)(NBARC)(LRR)	NLR	TIR-NLR	TNL	MATEQDYEQSISNTYRGSYDVFLSFKSEDTGKNFTDHLSTALNQAGFRTFKGGDDESRSTEEEDSSSDFAKAIQESKICTIVFSQNYASSSWCLDQLVTILERKMKFACTTILPIFYHVDPSNLRKHKGSFGEALNRHEEKFKSELRHGNEEEEREEKLKKWKDALSQAADLAGMVLENQHESRFIKKIINVISTRLSRPALYISSCTIGIHRRARPINSWVQHESNTDIGILLVSGIGGIGKTTLAKFVYNLNFGYFECSCFLANIRETSKLPNGVIILQKQLLSTLLKHDKVKISSVDEGIIKIRNALCYRKILLILDDVDEPDLVEAIFDIKDWFGFGSKIIVTTRHKNLLRPQIGHEVHEVEILYTTEATELFNWHAFGENNTSEGYYKEYSEEVIEWCRGLPLAIQVIGSSLAGKSKDVWRSAIEKLRDIPTNKIVDKLRLSYELLDDDHDQNLFLHLCCFFEGMKKDFVVRILDKCDFYTLVGIQNLIDRSLVTIGYVNEITMHQLVRDMGRDIVRREAPVEPGKRSRLWQHTDSYNILRGKTVHLDYSTGCMLPLTSAITGLLCPEAGLGTETVQGMVLDMRMIKKGRYSSPLIPVTQNAIAFFTWSTKGNSSLQDLRTDAFEKMHKLRFLQFNKVQVDGSFKNFPKGLRWLCWSGFPEECIPNEFPMGTVDSIDMQYSSLKQLWKGFKLLPFLEILDLGHSYELITTPDFSGLSNLERLILEHCTKLIYVHETIGSLQKLVILNLKDCQKLKSLPDSICELKSLETLNISGCSNIEYLPTELDKLTSLKELYADGISMNRVAISTELGAHTWYSSLYSWALKGRVISPKKIQEIHFPRSLHVLNIAKCNLCPDAFSNVDLGILSLLDWLDLGGNPICNLPDSIKNLTRLKTLNIAYCTKIKYLDGLPSNISDLNADGCMSLEKVAASCAKGHPVEGYLNCINLVEAEGVFKLEPLENADAQVLANMGISTLEPIKSSIKVSLVFGRAYNAGRVRNEYPSCVQDDIASLFSLEPKKFPPQILYHRGIFSTFLPGESVPNWFSYKFADAADVYCTLPNVDSHGVISGLSICFVYACPEAYTNVGLYDGPAIWVRNRTKYLNWALYPAWFGLPEDEISGMMWLSYWKVETLFQQGDVIEVMGSPQFAAFKELGVKIFYLDEQTENISDHSNVCKSSNPFEDILKNHFSDEERTYYICT	GCA_000715075.2	Nicotiana tabacum	4097	Solanales	Solanaceae	Nicotiana	Nicotiana tabacum	Nicotiana_tabacum_Helixer_CM065985.1_002531.1_TNL
Helixer_CM065985.1_000782.1	CHAIN	chain	1	1171	(TIR)(NBARC)(LRR)(CJID)	NLR	TIR-NLR	TNLJ	MFMMRAEKASFSSPRCPYHVYLSYRGQEISMNFINLLHTELTRVGLRTFKKHGEARKGKIVGSELQKAFKEARISIIVFSEDYAYSRRCLDELVNILERKFSAGHMILPVFYHMDPSHVRKQKGSYAKALHNYEEQIMGGKGERRNEQIAKVKIWRASLKEVANMAGIVLEDGDELTFIQEIVEDIWGKMSRKVLSIAQYPVGIYHRVKEISFWLQDSLTGAHTLMIYGEPGIGKTTIARALFNLHCDRFQYSSFLANIREIAKESSSLISLQKNLLSDLLKEDRIDLYDIDGGASKIKEFLVHRRFLLVLDDVDDLDQLKALLDSRDWIPPGSKVIITTTNKSLVNPHDACVMYEAKRFDIPEALQLFSLHTFGQDHPAKEYMMQSKQIVKHCRGVPLALQVLASSLRGGSIDLWEAAINKLERYSEFHKHKILELSYEALPDDHEKNVFLDIACFFVGKDKDYTIKILDECGFHATAEIQNLIDRCLLTVTPENKLMMHQLLQEMGKEVICRESPTEPGKRSRIWHHKDALSILQEETVTESIEGLTLKMRGSDESKSDKHENMSKRPHCDDSPNTSTLILKNSSKRLCLRFFSWRQVNSVSARSQTAPNEAGISSKAFFKMQELRFLELDNVQLSGTYEGFPKKLRWMCWYQFQLTSFPSGFPLENLVVLEMSNSNLHQTWEGAKSLRSLKILDLSHSRHLMKTPDFSGLPSLERVILEHCIGLVKVHESIGRLHKLLVLNLKGCESLRKLPRKMREIKSLEELTLCGCSKLEFSTTMRNQFFLQALLQNVTNRNQLASKGEKPICSDSLAAKSVYSIFWSWMSPWPKSARSMSELFQITLQSLDISHCNLTGTFIPYDLSVLSSLKYLNLRGNPITTLPESLKSLTVLQSLQLADCTKLQWIPELPLSLQLLNARNCISLNRVTNLPNFMRSLDLHLENCGNLVEVQGVFKLDPIDDIVVVSCLDNLEVRAVDVELCNYLTSTKSKGPVQGLYEFGIHSIFIPGGKVPTEFNNISTGSSLAFSVPQLPNIKTQGLEICIAYVECYDECFSQSHFIKVSNKTKRIKWNYGPTVFGIATPGNPMLWLSRWKFGDQLEKGDQVVVSLSMSCLVREFGAHLVCSEQREEDTLSENTKEGCRRPCYPLHHAIGGDLSPYELSSGVYHLSIYS	GCA_000715075.2	Nicotiana tabacum	4097	Solanales	Solanaceae	Nicotiana	Nicotiana tabacum	Nicotiana_tabacum_Helixer_CM065985.1_000782.1_TNLJ
Helixer_CM065985.1_002527.1	CHAIN	chain	1	1233	(TIR)(NBARC)(LRR)(CJID)	NLR	TIR-NLR	TNLJ	MTQFAYHAFLSLATKIGMSFGDHLLSALSNAGIRAFRVDELEIDEKGCKELQKTIQESRILIVVFTKEYTSSERCLDELVFILESKRTFGRFVLPVFYDVDPSEVRKQKGSFEQDFLMYEERFKSGAEGRRLEWLQKVKEWKAALTEVADLGGMVLQNQSDGCESKFIEEIVKVVARKLNRTVLSVALHPVGIDSRVRDINLWLQDGSTSVDIMAIYGMGGIGKTTLAKTAYNLNFDKFDGSSFLADVNKTSERHDGLVSLQRQLLSNVLGKKVEKIYNVDEGVSKIQEAIRCRRILLVLDDVDDRDQLNVVLGMRGWYYPGSKIIITTRNQHLFDASEVCRCKMYKVTPLNAQESIRLFSWHAFGKEQPSEDHKDLSENVILHCKGIPLALKVLGSSLCDRSIEVWESALRKLKAIPDNKILEKLRVSYDLLPDDDVQNLFLDIVCFFVGKDKDYAVTILDGCGFFSVVGLEILSDRCLIEMDNDKLKVHSLIQDMGKEIIRLESPWEPWKRSRVWRYRDSFNILNEKTGTEKIECLVLDKEMSTKLSKLLKSVRSYFFNEDIGLVGHGNSKKRRKHLEHFGDADTEGSNNIEFEADAFSRMQRLRILQLSYVRFTEFYSLFPKSLRLLCWSGFHMKTIPEDLPLESLVALEMKKSCLEKTWDGTKILRSLKILNFSHSHFLKRTPDFCGLPNLKTLILKDCIKLVKIHESIGVLDRLVYLNLRDCKNLRKLPGSFCKLKSLEKLIISGCSRLVTSAIELGKLESLKTLQANGMNFGQLAPVGGNEKSWRSLWQTWSSNLRRSPDSNQFSFSSLSSSLVSLSLAKCNLTDDALSFGLCNLPSLCFLNLSENLIYNLPQNIKNLCLLQDLWLDGCPSLQSLPELPPSLVKLKAVRCSSLETVTNLPNLMSALFLDVLESENLSEISGLFKLNPIDHFEVEILNTLRLLKLDNRQDTVVEIFSRFTCTKSTYSVQQGLHEFGIFSTYFPGNEVPSWFSNKSEQRLLTLNVDSLPNIKITGLHICVVYARSSPRKFRYFRDGHTFYIKVQNITKGLKWIYAPSFIGIPGENNRLTFLCHWEFGKYLQTGDQINVSLPCWGNTFKMKELGATLAYDKQELDQSSASTSDARELAIRHNPISDYQSEECVMEVFMPSYQMAAHHYYLSHPNYFVLRDNSDLAVRSILNEKLFEDSYVETACSGAEEEADDDSIFDYDEDEDEEAAIAELEELLLRSW	GCA_000715075.2	Nicotiana tabacum	4097	Solanales	Solanaceae	Nicotiana	Nicotiana tabacum	Nicotiana_tabacum_Helixer_CM065985.1_002527.1_TNLJ
Helixer_CM065985.1_002526.1	CHAIN	chain	1	609	(TIR)(NBARC)	NLR	TIR-NLR	TN	MATPQSTQTRYSFHVFLSFRGEDTRKNFTDHLYTALINAGIRTFRDDDEIRRGENIESELQKGIRESKISLIVLSKDYASSRWCLDELVNIVDRRKKEGHTVLPVFYTVSPEDVENQTGSFAEAFVNHEKRGNAETGEKRKVWMEKMDKWRVALKEVAKLEGMCLAKEVDGHEAKFIQKIIKEILKRLDRTVLSVPSYTVGLESRVKDINSWLLDESSEAGIGVICGLGGIGKTTVAKVAYNSNYDRFDGSCFLANVRDISEKHPNGQVYLQKQIFESILKGRKEKIYNADEGIVKMKDAIGNKKVFVVFDDVDQLDVLDSLIGTRDWFYPGSKILITTRCEKLLKAHERHMLFKIKELGEDESLKLFSWYAFSQDHPLEEFKVLSTEAIQHCSGLPLALYDLGSFLSGRDMEIWRSKLQKLEAIPHSKVQKNLEISYKSLDDHDQRLFLLIASFFVGKDKDDVIKILENCDFHPTVGIQNLIDRSLISIDDENKVMMPQLIQDMGKEIIRRESPDDPERLCKLLNQWGLSNYLTENNETDANGGDLRSAHPSEDGLVPTLGPNVAKRPYYQDFPEIAILPYLGNSLKRRFVGLLSTFPISGGLKRFFP	GCA_000715075.2	Nicotiana tabacum	4097	Solanales	Solanaceae	Nicotiana	Nicotiana tabacum	Nicotiana_tabacum_Helixer_CM065985.1_002526.1_TN
Helixer_CM065985.1_002448.1	CHAIN	chain	1	1227	(TIR)(NBARC)(LRR)	NLR	TIR-NLR	TNL	MATELKSQVFLSFKAKDTGNNFADHLYEALVGAGFVTLRSCGDENEGGEDIKLNLQKDIKESGVSVIVFSNDYVCSSWCLDELVMILDCKRIARRAVLPIFYHVDPSDVRKQMGKIGEAFDRHENLGGNQSGNERVRKWREALKEVADLGGMVLQNQADGHESKFIQKILKVVENKLSRPVLYICPHLIGIERRVEKINTWLEDGSTEVDTLVICGIGGIGKTTMAKYVYNLNFSKFDGSSFLSNIRENSTHRKGLVTLQRQFLSDICKRKKKAMFSVDEGMTEMREAVRCKRILLVLDDVDNRDQLDVLLGMKDWFYPGSKVIVTTRNKRLLRPFDVHKIYEFEALNRDESVELLSWHAFGQDCPIKGFEMCSEQVAIHCGGLPLALEVLGATLAGRNIDIWKSTIQKLETIPNHQILRKLTISYESLEDDHDKNLFLHLACFFIGKDRDLAVAILNRCNFYTVIGIENLIDRNFIKVGKSNMLIMHQMIRDMGRDIVRQESPVDPGKRSRLWRSKDSFNVLIQNRATQTIQGIILDMDMLKESDIVSSSFSANDFRKHKTKNFLNYSNPQRVQFKQKRFGFFPWHLSDTKEATNELVLETDVFANMQKLRLLQFDHVELQGSFDVFPKRLRWLRWSELQLECMPIDFPLESLVVIELHRSSLRKIWHGVKFLKYLKIFDLSHSHELLRTPDFSGLPNLEKLILRYCTSLIELHDTIGCLESLILLNLKNCKNLQKLPDSICMLKCLVTLNISGCSNLEYVPMNLDKMDSLRELYADEIAVHQMISTPEEVQPWYGFLRSWMLKGKICPKVSHISLPNSLVTLSLANCNLSNDAFPVAFSSLSLLQNLDLSENPICSLPKGIIYLTGLQKLEVEGCEKLRSLIGLPNVEHLNVTNCWLLEKISYKSRSSRLKDLLVSNCAKLVEIDGNFKLEPLRNTEALCKLGLSNLAPMDNVMINLTSNILSYYRIHGKGWTPTRKTKKVVLQVLYQPGVFSTFLPGEHVPSWFSSKYTKESRTSLRVPTCNSRIEGLSFCIVYKRSAFGLSAHRPPRLAPPSRIAPLAMRKAQRGPIRYRPVENKPYESTFDCPCITVNNLTRSLKWSYQPLFYGVPEGKEGMMWLSHWKLENQLSSDDILEITVTSGDGITTVEFGLKIMHVEGPKLQIVEPSCEDARAEKDIVNPFWDVVLEDASSKNTCSIRLPPTYRPLCVAREPFLEKALKRNMSEYN	GCA_000715075.2	Nicotiana tabacum	4097	Solanales	Solanaceae	Nicotiana	Nicotiana tabacum	Nicotiana_tabacum_Helixer_CM065985.1_002448.1_TNL
Helixer_CM065986.1_000013.1	CHAIN	chain	1	560	(NBARC)(LRR)	NLR	CC-NLR or CCR-NLR or CCG10-NLR	NL	MDVVETCEEETLCSGTPSTKRSLPSIEEEVVGFEKDAESIIKKMIQGTKELDVNSIYGMPGHGKTTLARKVYNNPSIVNYFDVKAWCSVSQAYYRIKLLGEIFNQVTGYKSEIDDDVDIADKLQKTLKGRRYLIVLDDIWKVEDGSRVMVTTRIEEVAKHLQHCSDPYSLRFLTLEESWELLQKKVFQGESCPPNLQGPGLKVAQHCKGLPLVIVLIAGIIGKMERQESLWLEVANDLSSHALDEQSMNVIQSSYDHLEDHLKPCLLYMGLFPEDFKIPVYDLLKLWMAEEFVLNVETENMEEAARVCLNDLLNRSLVMVSEKRIDGDVECCTLHDVVREFCCRKLAKENFMQLTVPYNPYLHYSKKSRLCIYIHDDLVEDLIHSEYWPHKPMEFIAHPKCNRGYWKLVETASKFVFPSNIRYLHIQIELPIKGLHQNIARLRNLENLKLEIRDTFGEDCWDVSDVEFQALKYLKLLNFMDIREWKASEESFPVLEKLFIKHCIYLEEIPSCFEEIPTLQLIDVEQCRDSVGDSAINIKREIEETTGSDTLQVQIRRPMR	GCA_000715075.2	Nicotiana tabacum	4097	Solanales	Solanaceae	Nicotiana	Nicotiana tabacum	Nicotiana_tabacum_Helixer_CM065986.1_000013.1_NL
Helixer_CM065986.1_000015.1	CHAIN	chain	1	797	(NBARC)(LRR)	NLR	CC-NLR or CCR-NLR or CCG10-NLR	NL	MVTELLTVRQLDSSFHNRERYQLEMEVVETCEKGTISSAKPSSKRSFLSTDDEVVGFEKDAESIMKKLTGGAKELDVISIFGMPGLGKTTLARKVYNNPSIVNHFGVKVWVPVSQTYNRMKLLIEIFKQATSDKREIMEDIDIADKLQKSLKGKRYLIVLDDIWKVEAWEDLGLCFPNGKDGSRVIVTTRIEEVAKHLQHRSDPYCLRFLTTEESWELLQKKVFGGESCPPNLREAGLQVAEHCKGLPLVVVLIAGIIMKMEREPSLWLEVANDLSSHVLGEQSMKVLQSSYDHLEDHLKSCLLYMAFFREDEKIFVSYLLQLWMAEEFVDNIDTENIEETCRICLNDLLKRSLVMVSNASFNACDDIEYCTVHDVVREFCLAKLTEEKYMQLIVPYSPNQHVYSKESRLCIYIHDDLVEQLDRCEYWLDRIPMLESKLETKCSGEWPKPLEFIAHPVQFITWNYYRSDLLPLLVKLRLVRVLRLMNAAFLPSSWTTAVQSLTHLRFLEIFVNEFDFEWISHLLDLQTLKVYLCSYNPITLLGIWKMTKLRHVNITKFSLVWDDDDRAVFEQSSTTMLENLKTFGMCCTYVDDMNPSFWWSFPNLEQLCLKIQDVPCRPLFPIPEVHTHLQSLELEVKKGRKGYNTSVGWDEYFVFPSNLRRLSIRNMSLTEKIVANIARLRMLESLTLIRGFRFWNLNYCWDVRDVVFPALKYLTLQIKDLTEWKASEESFPMLEKLVIKGYCYLEEIPPCFVDVPTLQLIEVEDCMDSLGVSAMNIKKEIEETTGCDSLQVRILE	GCA_000715075.2	Nicotiana tabacum	4097	Solanales	Solanaceae	Nicotiana	Nicotiana tabacum	Nicotiana_tabacum_Helixer_CM065986.1_000015.1_NL
Helixer_CM065986.1_000016.1	CHAIN	chain	1	769	(NBARC)(LRR)	NLR	CC-NLR or CCR-NLR or CCG10-NLR	NL	MEVVETCGKGTIYSAQPSTKHNFPSTDEEVVGFVKDAESIMKKLIVGTKELDVISIFGMPGLGKTTLARKVYNNPSIVNYFDVKAWCSSQIKEDVDIADKLQKTLKGRRYLIVLDDIWEIDAWEDLGLCFPKGEDGSRVMVTTRIEEVTKHLQHRNDPYSLRFLTSEESWELLQKKVFRGESCPPNLLEAGLQVAEHCKGLPLVIVLIAGIIVKMERKASLWLEVANDLSSLALGEQGTKVIQSSYDHLEDQLKPCLFYMALYPEDYKIPVSDLLKLWIAEEFVENIDTENLEETSRIVLNDLLKRSLVMVSGRQEINGAIEYCSLHDLVREFCLRRLVEEKYFMQLAVRCSSSQHLYSKESRLCIYIHDELVKQLDHYEYRLDKIPMFESKQLDYYEYQLDNIPMVKSKETKRFGQCSKFFQFIAHPKSNIWNRLDSLHSLVKLRFVQALHLTERELPSSWITAVQSLTHLRYLAIFVKKIDFKWVSHLLYLQTLVVDYSSYPFRTSTAAFWKMTKLRHVNINLFSFTGEWDDKTGQPILEEPSESMLENLKTLHTCRVAVSDAARKVWWRCPNLEELSLNILSVPSCSLFPIPELHTRLQSLKLEAGRSYEEKYEVGWSSYINFPPNLRKLCIRNIFLTEEIVSNIAKLQKLESLEVYRGYLVGNGQCLDVRYVEFPALKFFTLFVLFMEEWKASEESFPMLEKLVVLNCEDLDEIPLSFADIPTLQLIQVINCMESVEDSAMDIKREIEENTGCDTLQVRISYNGY	GCA_000715075.2	Nicotiana tabacum	4097	Solanales	Solanaceae	Nicotiana	Nicotiana tabacum	Nicotiana_tabacum_Helixer_CM065986.1_000016.1_NL
Helixer_CM065986.1_002983.1	CHAIN	chain	1	765	(NBARC)(LRR)	NLR	CC-NLR or CCR-NLR or CCG10-NLR	NL	MEVVETCGKGTLSSAEPSTKHNFPSTDEEVVGFVKDAESIMKKLIVGTKELDVISIFGMPGLGKTTLARKVYNNPSIVNYFDVKAWCSSQIKEDVDIADKLQKTLKGRRYLIVLDDIWEIDAWEDLGLCFPKGEDGSRVMVTTRIEEVAKHLQHRNDPYSLRFLTSEESWELLQKKVFRGESCPPNLLEAGLQVAEHCKGLPLVIVLIAGIIVKMERKASLWLEVANDLSSLALGEQGTKVIQSSYDHLEDQLKPCLLYMALYPEDYKIPVSDLLKLWIAEEFVENIDTENLEETSRIFLNDLLKRSLVMVSGRQEINGAIEYCSLHDLVREFCLRKLIEEKHFMQLAVPYSSNQQLYSKESRLCIYIHDELVKQLDHYEYRLDKIPMFESKQLDCYEYQLDNIPMVKSKETKRFGQCSKFIQFIAHPKSNIWNRSDSLHSLVKLRFVQALQLNERELPSSWVKAVQSLTHLRYLAICVEKFDFKWVSHLLYLQTLVVDYSRYPFRTSTAAFWKMTKLRHVKINSFIFTGEWDAKTGRPILEEPSESTLENLKTLRTCRVAVSDAARKVWWRCPNLEKLSLQIISVPSCSLFPLPELHTRLQSLKLDAGCSYEDKYEVGWSSYIDFPSNLRKLCIRNIFITEEIVSKIAKLQKLESLEVHRGYLVGNGQCLDVRYVEFPALKFFTLFVLFMEEWKASEESFPMLEKLVVLNCEDLDEIPLSFADIPTLQLIQVINCMESVEDSAMDIKREIEENTGCDTLQVLIS	GCA_000715075.2	Nicotiana tabacum	4097	Solanales	Solanaceae	Nicotiana	Nicotiana tabacum	Nicotiana_tabacum_Helixer_CM065986.1_002983.1_NL
Helixer_CM065986.1_002982.1	CHAIN	chain	1	771	(NBARC)(LRR)	NLR	CC-NLR or CCR-NLR or CCG10-NLR	NL	MEIVETCEKGTLSSAKPSSKRSFLSTDDEVVGFEKDAESIMKKLTGGAKELDVISIYGMPGLGKTTLARKVYNNPSIVNHFDVKVWIPVSQTYNRMKLLIEIFKQATSDKREIKEDIDIADKLQKSLKGKRYLIVLDDIWEVEVWEDLGLCFPNGEDGSRVIVTTRIEEVAKHLQYRSDPYSLRFLTLEESWELLQKKVFQGESCPPNLWVAGLQVAEHCKGLPLVVVLIAGIIVKMEREASLWLEVANGLSSYVLGEQTMKVMQTSYDHLEDHLKSCLLYMAFFPEDHEILVSDLLKFWMAEEFVEDIDTENIEKTSSIFLDDLLKRSLVMVSKRSFNGDIDYCTVHDVVREFCLAKLIEEKYMQLTVPYSPNQHVYSKESRLCIYIHDDLVEQLDRCEYRLDKIPMLESKLETKCSGECPKPLEFIAHPVQFNTWSYYRSDPLPLLVKLRLVRVLRLMDADYLPSSWTTAVQSLTHLRYLEISVGQFDFKWISHLLDLQTLVVRSAISNPMTLLAIWKMTKLRHVNITKFSLVWEADDRVVFGQSSTTMLENLKTFGMCCTYVDDMNPRFWWRFPNLEQLRLKIEDVPSCPLFPIPEVHTHLQSLELEVKNGRKGYNTSVGWDEYFVFPSNLRRLSIRNMSLTEKIVANIARLRMLESLTLIRGSRFWNLNYCWDVRDVVFPALKYLTLQIKDLTEWKASEESFPMLEKLVIKGYCYLEEIPPCFVDVPTLQLIEVEDCMDSLGVSAMNIKKEIEETTGCDSLQVRILE	GCA_000715075.2	Nicotiana tabacum	4097	Solanales	Solanaceae	Nicotiana	Nicotiana tabacum	Nicotiana_tabacum_Helixer_CM065986.1_002982.1_NL
Helixer_CM065986.1_002981.1	CHAIN	chain	1	747	(NBARC)(LRR)	NLR	CC-NLR or CCR-NLR or CCG10-NLR	NL	MDVVETCEEETLCSGTPSTKHSFPSIEEEVVGFEKDAESIIKKMIQGTKELDVISIYGMPGHGKTTLARKVYNNPSIVNYFDVKAWCSVSQAYNRIKLLGEIFNQVTGYKSEIDDDVDIADKLQKTLKGRRYLIVLDDIWKVEAWEDLGLCFPKGEDGSRVMVTTRIEEVAKHLQHCSDPYSLRFLTLEESWELLQKKVFQGESCPPNLQGPGLKVAQHCKGLPLVIVLIAGIIGKMERQESLWLEVANDLSSHALGEQSMNVIQSSYDHLEDHLKPCLLYMGLFPEDFKIPVYDLQKLWMAEEFVLNVGTENMEEAARVCLNDLLNRSLVMVSEKRIDGDVECCTLHDVVREFCCRKLAKENFMQLTVPYNPYRHYSKKSRLCIYIHDDLVEDLIHSEYWPHKPMEFIAHPKCNTRDPSVTLPLLAKLRFVQAFHSLDVKLPSSWVMAVQSLTHLRYLAISVEEFDFKWVSHLRDLQTLNVVSRKYVRSSPSIIWEMTKLRHLYIFCFSFIWEDDDRAIFEESSATMLENWRTFRSCSIYDTDPKFWWRFPNLEELNLYIQEEPSRPLFPVPEVHTRLHSLELYINYNRGYWKLVETASKFVFPSNIRYLHIQIELPIKGLYQNIARLRNLENLKLEIRDTFGEDCWDVSDVEFQALKYLKLLNFMDIREWKASEESFPVLEKLFIKHCIYLEEIPSCFEEITTLQLIDVEQCRDSVGDSAINIKREIEETTGSDTLQVQIRRPTR	GCA_000715075.2	Nicotiana tabacum	4097	Solanales	Solanaceae	Nicotiana	Nicotiana tabacum	Nicotiana_tabacum_Helixer_CM065986.1_002981.1_NL
Helixer_CM065986.1_002980.1	CHAIN	chain	1	765	(NBARC)(LRR)	NLR	CC-NLR or CCR-NLR or CCG10-NLR	NL	MEVVETSEKRSQAPADFPSINDEVVGFAKDAEYIMKKLTGRSKELDVISIFGMAGLGKTTLARKVYNNTSIINHFDVKAWCTVSQTYDMRTLLVDILEQATNKEWKINEDFDIGDKLQKTLKGRRYLIVLDDIWKVEAWEDLGLCFPKGEYGSRVMVTTRIEEVAKHLQYHSDPYSLRFLTLEESWELLQKRVFQGESCPLDLREAGLKIAEHCKGLPLVIVLIAGIIVKTEREASLWLEFANDLSSHVLGEQSMKVIQSSYEHLEDHLKPCLLYMGLFPEDHKIPMHDLLKLWMAEEFVVNVDTENMEEASRFCLNDLLKRSLVMVSRRRINGDIECCTLHDVVREFCLRKLTEEKFMQLTVPYNPYDQHLYPQESRLCIYIHDDLVNQLDHSEYMLDKIPMLESKYKKCVGECPRSLEFIAHPKFNTWNRSNPLPLLVKLRLVRVLNLMEVELPSSWATAVQSLTHLRYLKIFVEEFDFKWISHLQELQTLVVDSVQFLRTSPVVILKMMKLRHVNINRLTSVWEDNDRAIFEESSTTMLENLKTFLSCRIHLDEKNPRFWWRFPNLEELSLRIIADVPSCPLFPIPEVHVHLESLDLVVSPKGFWNSVGWESYFVLPSNLRHLCIKGCFLTEEMVSNIARLQKLESLRLEIGFPLGNVEHCWDVRNVEFPALKYLSLFAVRMAVWSASDTSFPMLEKLVLRTCYYFKEIPPSFVDIPTFRLIELFDCTDSIVVSAMNIKTEIEENTGCDTLQVLISNTPPTY	GCA_000715075.2	Nicotiana tabacum	4097	Solanales	Solanaceae	Nicotiana	Nicotiana tabacum	Nicotiana_tabacum_Helixer_CM065986.1_002980.1_NL
Helixer_CM065986.1_001102.1	CHAIN	chain	1	779	(NBARC)(LRR)	NLR	CC-NLR or CCR-NLR or CCG10-NLR	NL	MVGRDDQRKRLLEDLTRRSSGELKVIPILGMGGIGKTTLAKEVYNDVSIRSHFDVRAWATVSSHHNVKEILLSLLRSRMGDTFYMEDEAELADMLQKSLKSRRYLIVMDDMWSSKAWDDVRQCFPSENNESRVLLTTRDTDVACYAGTENFSLQMSFMDPYESWNLFKSAAFANEELPSEYEIIGKQIVDKCQGLPLTIVVVAGLLSKSERTIEDWENVAQDVMSFVTNDPDKQCLHVLGLSYNHLTSNLKACLLYFGAFPEDREISVKTLVRLWLAEGFLKLEKDFEGEAEKCLKDLVDRCLILACEKKWDETEIKSCKVHDLIYELCLREAQSQNFIMNDIVFHYLDLDENDGSDEIAQSHDIVLELDDEPNPVPPKYRHLSRHKIGPCKRWTEHDDIHCGYYRALLTPELHHLIRGQRDDDVDDSNYFLKRIRSIISLSNYCPLPSFTLESEIIHFKLLRTLDLSPIEVESFPSQILCLIWLRYLALSGRFIDIPPEICRLWNLHTLIFEGSSSECIVFPEQIWELMQLRHLKLNAFYLPNPPSVSAEEEGTHLALSNVQTIYLLSAFSCTKEVISGIENVKKLGIYGDKDDFEDSRLFDNLVHLHQLENLRFDFHSTWKFGEATIPSAEAFPATLKKLELNGTCLRWEDINIISELPNLEVLKVLSVMKDNEWYTVAGGFTQLKLLLIDWTRLNYWKATDDNFPALECLVLRSCFNLEEIPIEFADISSLQRIVLCNCKPKLEASAAQIQQEQEDNGNKPVDIRILNPSREIIAN	GCA_000715075.2	Nicotiana tabacum	4097	Solanales	Solanaceae	Nicotiana	Nicotiana tabacum	Nicotiana_tabacum_Helixer_CM065986.1_001102.1_NL
Helixer_CM065986.1_001975.1	CHAIN	chain	1	869	(CC)(NBARC)(LRR)	NLR	CC-NLR	CNL	MAYAAITSLITTILDFPQHADIYLQPFIEKLKSFRAILEKPCNITGDLEVLTMMEAEIIELLNTTEDMIILKTRKAIKAKTTIKRRVAFWRLRSLLKRAPTRIHSKMNKWLAMQNSKDLRAQNLIVANTSQHDFQSENMMVGHENAFEIMQDQLARGATELQVISIVGMGGIGKSTLAIKLYNDPFIMSHFDIRAKVIVSQEYCKRNVLLGILSSISGSGTIGEFYEQQDDGQLADRLQKYLKGKRYLIVIDDIWTTIAWDDVKLCFPDCNCGSRILLTTRNMKVAEYASSGNPPYQMRLLNFNESWYLLHKKVFENTYFPPEFENIGKQIALNCKGLPLAIVVIAGLLLKIGQSLNEWENIAENIVSMVSTDPDVPCMRMLALSYHHLPHHLKPCFLYFAIFPEDELIFVNKLVRFWAAEGFLKREREKSIEEVAEQYLKDLVDRGLIFIRYLSFDGKIKACGMHDMIRELCLREARKLNFVNVIMENQNPCEQSMHFSTKRRICIQSEESSFVANQLAMVLYSKAHSILLFIRNPSNSGIMQELERFKKVRILELASPTLDAFPSCIVGLFQLRYLALTFYSSTDDQDIYVPPSINGLQYLQSLILKFPKYFRCPKFSFILPSQIFNLWRLRHLSLDRNNSDTCEFGERSLILNNMQCLSGWNPLCCTSSVFKQFPNLKKLQISGDHEEYITSNEMKGLHNLCNLDQLEELKFDGMPHSTLPHPEAFPKNLKKLSFSKTHVNLEDLRILSKLPKLEALKLKFCSSNIGMEWEVTEEGFPQLKFLLLSRLGIRHWRASSDHFPRLERLFLVECANMISIPEDFVEITTLQLIDIRMCKESVVNSAKKIQQEIEDNYGGSIEVCFRYVL	GCA_000715075.2	Nicotiana tabacum	4097	Solanales	Solanaceae	Nicotiana	Nicotiana tabacum	Nicotiana_tabacum_Helixer_CM065986.1_001975.1_CNL
Helixer_CM065986.1_001378.1	CHAIN	chain	1	902	(CC)(NBARC)(LRR)	NLR	CC-NLR	CNL	MAYAAITSLMSTIQQSMQLTGHNLQSFYEKLESLIAITEKPCNNMIGNLGPLTRLEAKVIELACSTEDMVDSESRNVMVDLESRNVINIISRTISFWRLRFLLKQAIRDIDCTAKKWIGTQTNQDLKAQNPILPSTSERALEPENMMVGHENEFEMMQDQLARGASELEVVSIVGMGGIGKTTLANKIFSDPFIMSRFDIRAKVTISQEYCPRKGLLGLLSSITGKTDKPYEQQDDGQLKDRLQKLLKGRRYLIVVDDIWNEAAWDDIKLCFPDCNNRSRILLTTRNVEVAEYASSGKPPYQMRLLNCHESCDLLHKRVFLNECFPPEFEQLGKQIALNCKGLPLAIIVIAGLLSKIGKSMDEWQMVVENVSSLVSTDVDVQCMRVLALSYHHLPRRLKSCFLYFAIFPEDEQIFVNKLVELWAVEGFLKVDDMNNIEKVGEEFLKELIDRSLISIQNLSFDGKIESCGMHDLIRELCLREAQNMNFVNVIGEENDRNPCAQLMHFSRSRSRISIQSNNRDDSIEAKLAIYPEKDARSIICFRGHWFVQKSLRFKLVRVLDLALVRCSTFPSGILDLIHLRYLALTLYPHLESGKEIPSTTVIPPPISSLCYLQTFKLYLPISKNLVFPFILPSEILAMPQLRHLFLDWNYLQSYETTKKSLVLKNLQCLSGWNPCYCTGSVFRLFPNLKKLQIRGIPKDFNHHALFDFCNLDQLEELEFCVTYPRFGCFLDRTTHPEGRLRLHNPPLFNAEDAFAPFQLPHPNNFPQNLKNLAFSGTFFCWKDLSGFGKLPKLESIKLGYDAFQDKEWEIVDEVFPRLKFLLLEDLEIRHWRASCDNFPCLERLFLKGCWYLDSIPQDFADITTLALIDIWRCAKSVENSAKQIQQDMQDNYAISIEVHIH	GCA_000715075.2	Nicotiana tabacum	4097	Solanales	Solanaceae	Nicotiana	Nicotiana tabacum	Nicotiana_tabacum_Helixer_CM065986.1_001378.1_CNL
Helixer_CM065986.1_001408.1	CHAIN	chain	1	921	(CC)(NBARC)(LRR)	NLR	CC-NLR	CNL	MAYAAVTSLMSTIQQSMQFTGCNLQSFYEKLESLRSILEKPLKVIGDDIEVLKSLEAEIIELACSAEGMVESVSRKVFLAKNAVTRRIDSWELFSLLKQAVGHIGFAMNKWMAVQNMYTNSKDLEAQNLSLADVSQPALELENTMVGHETEFEMLQDQLTRGASELEVVSIVGMGGIGKTTLANKIYSDPFIMSHFDIRAKATVSLEYRARNVLLGLLFSISGKTYEFYDQQDVGQLADRLQKLLKGGRYLVVIDDIWTTEAWDDIKLCFSDCNNGSRILLTTRNVDVAEYASSGKPPFQMRLLNSNESWNLLCGKVFEKEYFSLEFDIIGKEIALKCGGLPLAITVIAGLLSKIGKALHEWQSVADNVSSVVSTDVDAQCMRVLALSYHYLPNHLKPCFLYFAIFPEDELIFVDKLVELWAAEGFLKVEEMKSIEEVAEKYIKDLIDRSLIFIHNLNFDGKIESCGMHDVTRELCLREARNVNFVNVIGENDDQNPLEQSMHFSSNGQGRISIQLNQVFHGIIEKSLDMYPNNEVRSIICFKGTWFVQKSLRFKLVRILDLALVRCGTFPSGILDLIHLRYLALTLSPAVEKYIGKEIPSSIDIPPSISSLCYLQTFILNFPHLKRWQWERPYPFILPSEILAMQQLRHLRLDWNYLRYHEPTEKSLVLKNLQHLSGWNPWYCTSSVFRLFPNLKKLQIHGIAEDFYSCRNIYDFRCLDQLEELEFHLYYNYLPVRPFFLKSRPSDYLRFTGRKRPHSGTLRPLLLPPADVFPQNLKKLAFSRTFLRWNDLSIVGKLPKLEVLKLTYRACIGEAWEVVDEGFPSLKLLLLEDLDFEYWRASCDHFPCLERLFLERCRFLDSIPQDFADIITLSLIDIRRCKESVGNSAKQIQQDMQDNYASSVEVHISEIDNTGANRYEF	GCA_000715075.2	Nicotiana tabacum	4097	Solanales	Solanaceae	Nicotiana	Nicotiana tabacum	Nicotiana_tabacum_Helixer_CM065986.1_001408.1_CNL
Helixer_CM065986.1_001568.1	CHAIN	chain	1	902	(CC)(NBARC)(LRR)	NLR	CC-NLR	CNL	MAYASIVSLMRTIKLLLTSKSPIQSLIRDHKEEILTLHEKVSSLEVFLKNSERSNVSEEMTDLEARIKEVANAVEYTIQLRLTEAAMANDEMQKVTAHEMFCDSLQQVAEDISHLQKESMKIQHKGKQASKKSLVRGSSSAKDVLNVKKNMVGRDDQRKRLLEDLTRRSSGELKVIPILGMGGIGKTTLAKEVYNDVSIRSHFDVRAWATVSSHHNVKEILLSLLRSRMGDTFYMEDEAELADMLQKSLKSRRYLIVMDDMWSSKAWDDVRQCFPSENNESRVLLTTRDTDVACYAGTENFSLQMSFMDPYESWNLFKSAAFANEELPSEYEIIGKQIVDKCQGLPLTIVVVAGLLSKSERTIEDWENVAQDVMSFVTNDPDKQCLHVLGLSYNHLTSNLKACLLYFGAFPEDREISVKRLVRLWLAEGFLKLEKDFEGEAEKCLKDLVDRCLILACEKKWDETEIKSCKVHDLIYELCLREAQSQNFIMNDIVFHYLDLDEDDGSDEIAQSHDIVLELDDEPNPVPPKYRHLSRHKIGPCKRWTEHDDIHCGYYRALLTPELHHLIRGQRDDDVDDSNYFLKRTRSIISLSNYCPLPNFTLESEIIRFKLLRTLDLSPIELESFPSQILCLIWLRYLALSGRFIDIPPEICRLWNLHTLIFEGSSSECIVFPEQIWELMQLRHLKLNAFYLPNPPSVSAEEEGTHLALSNVQTIYLLSAFSCTKEVISGIENVKKLGIYGDRDDFEDSRLFDNLVYLHQLENLRFYFHSTWKFGEATIPSAEAFPATLKKLELNGTCLRWEDINIISELPNLEVLKVLSVMKDNEWYTVAGGFTQLKLLLIDWTRLNYWKATDDNFPALECLVLRSCFNLEEIPIEFADISLLRKPNVYSVNKSQLLYQKL	GCA_000715075.2	Nicotiana tabacum	4097	Solanales	Solanaceae	Nicotiana	Nicotiana tabacum	Nicotiana_tabacum_Helixer_CM065986.1_001568.1_CNL
Helixer_CM065986.1_001429.1	CHAIN	chain	1	864	(CC)(NBARC)(LRR)	NLR	CC-NLR	CNL	MAYAAITSFMSTINQSMQLTGCNLLSFYEKLESLRSIMEKPCNITEDIEALTSLEAEIKEVVFNAEDKIDSRSIKVLDSKTPTLRSNAFWKLCCCLEQAVERIDSIMKQWMAIRDWYTNIKGLKAQKFSLASIPERAVEPENIMVGHESEFEMMQDRLARGSSELEVVSIVGMGGIGKTTLANKLYTDPFIMSHFDIRAKIIVSQEYCARNVLLGLLSSISGRTNEYFEQDDGQLADQLQKLLKGRRYLILIDDIWTSEAWDNIKLCFPDYTNGSRILLTTRNVEVAKYASSGNPPCQMRLLDFNESWDLLYKKVFEKDCFSSEFEKIGKGIALKCGGLPLAITVIAGLLSKIGKALDEWQSVSEKVSSMGFLKVEEMKSIEEVAEKCLQDLIDRSLLSIHDEKFYEGTKFCRIHNVIRELCLKEARNMNIVNFIGEKNDQNPCALSIHFSSNSRGRTSTQLNYRIIVKKLARCPNNEARSWDTRSNSLEIPSFASFLHYYLGKETPSSIDIPSSISRLCYLETFILGQPCYEAPRHPLILPSEILTMPQLRHLCLGWNYLYYHELTDNSLVLKNLRYLSMWNPWYCTGSFFRLFPNLKVLQIWGVEEDFRSRKDLYDFRCLDQLEELGFCMSHADYHACFLESITPSGATPQDPLRFLKMRGPTPPDVVPPWLLPPPDAFPQNLKTLTLFNTCLCWKNLSIVGKLPKLEVLKLIVNACKGKEWEVADHGFPRLKFLYLEEVDFQYWRASCHHFPCLERLVIGGCYSLDSIPRDFADITTLAHIVVWSCAESVGNSAKQIQQDMLDNYGSSSLVVHIELEFKPIEEEEEEDDKEEEEEEEDDEEEEEEEDEEEEEEDDEEEETY	GCA_000715075.2	Nicotiana tabacum	4097	Solanales	Solanaceae	Nicotiana	Nicotiana tabacum	Nicotiana_tabacum_Helixer_CM065986.1_001429.1_CNL
Helixer_CM065986.1_001566.1	CHAIN	chain	1	895	(CC)(NBARC)(LRR)	NLR	CC-NLR	CNL	MAYAAITSLMNTIQQSMQLTGRNLQSFYEKLQSLRSIMEKPCNITTEDIEALTSLEAEIVEVAFSAEVKVDSRSIKVLYSKTTTLRSNALWKLCCCLEKAVERIDSIMKQWMAIRDWYTNIKGLKAQKFSLASIPERAVEPENIMVGHESEFEMMQDRLARGSSELEVVSITGMGGIGKTTLANKLYSDPFIMSRFDIRAKVTISQEYCKRNVLLGLLSPISGRTNEYFEQDDGQLADQLQKLLKGRRYFILIDDIWTSEAWDDIKLCFPEYTNGSRILLTTRNVEVAKYASSGNPPCQMRLLDFNESWDLLHKKVFEKDCFSLEFEKIGKEIASKCGGLPLAITVIAGLLSKIGKALDEWQSVAEKDAEIYVDELLDLWAAEGFLKLEEMKSIEEVAEKCLKDLIDRSLISIHYVTGDGRVKFCRIHDVIRELCLKEARNMNIVTFIGEKNDENPCALSMHFSSNSRGRTSTQLNYRIIVNKLARCPNNEARSIFFFNSMSGFMSELLPFKLVRVLDLALMNFIVFPSGILDLIHLRYLALRLSPTVHYYLGKETPSSIDIPSSISRLCYLETFFLGQPHDEAPRHPLIVPSEILTMPQLRHLRLGWNYLHYHELTENSLVLKNLKRLSHWNPWYCTGSFFRLFPNLKKLQIWGVEEDFRSRKDLYDFRCLDQLEELEFYMSHLNYHSCFLESITPSGATPQDPLRFLKIPGPTPTHAVPPAPDAVPPLLLPPPDAFPQNLKTLTLYKTCLWWKDLSIVGKLPKLEVLKLIGDACKDKEWEVADHGFPRLKFLYLEEVDFQYWRASCHHFPCLERLVIGGCYSLDSIPRDFADITTLAHIVVWSCAESVGNSAKQIQQDMLDNYGSSSLVVHIGSVFKPNEQEEEEDDEEEETY	GCA_000715075.2	Nicotiana tabacum	4097	Solanales	Solanaceae	Nicotiana	Nicotiana tabacum	Nicotiana_tabacum_Helixer_CM065986.1_001566.1_CNL
Helixer_CM065986.1_001431.1	CHAIN	chain	1	944	(CC)(NBARC)(LRR)	NLR	CC-NLR	CNL	MAYAAITSLMNTIQQSMESTGLVMQLFYEKLESLRAIMEKSCNVTGDLDALTSLEAQIVELADEAENKVDLESRNIFLPENEKKQRRAFVNLYSLVKEVVGRIDSTMKKWMAIQKKLKNIQDLKAQDLSLVSTSRHGIEPEDKMVGLENEFEMMQDQLARGAKELEVVSIVGMGGIGKTTLANKIYSDPFIMSHFGIRAKATVSQEYCARYVLLRLLSSISGKIEEFHEHQDDDQLADRLQKLLKCGRYLVVIDDIWTREAWDGIKRCFPDCNNGSRILMTTRNVEVAECASSGKTPYHMRLMNFDESWSLLYEKVFVKDYFSPEFEQLGKKIALNCGGLPLALVLIAGLLFKIGNSLDEWKSVVKNVSSMVTTEVNVQCMRVVALSYHYLPHHLKSCFLYFAIFQEDELILVNKLVELWAAEGFLKVEERKSIEEVAEKCLKELIDRSLISIRNLSFDGKIEICGMHDVTREICLREARNMNIVNVTREEKYQNSCVQSMHFSSKSRGRISIQLITSEQNTEKILARYPKNEVRSIICFRVKMFVPKLLHFKLVRVLDLALMRFSAFPSLILDLIHLRYLALSLSPSLQHYLGEEISSSFSVDIPPSISSLCYLQTFILKLLQPNAREYPLVLPYKILTMPQLRHLHLDWNYLQYHEPTEKSLVLKNLQCLSGLNPWHCTRAVFRQFPNLKKLQICGIWEDFRSRKDLYDFHYLDQLEELDFVLTYSCYACFLESITSSGLLRFTRQKRRAILLERPSLALPPTETFPYSILPPPDAFPQNLKKLAFYGTCFQWKDLSIVGKLPKLEALKLGISACIGIEWKVVKDGFPSLKFLLLERLKVRYWRASCDHFPCLERLFLEHCWDLDSIPQDFADITTLALIDIRWCAESVGNSAKQIQEDILNNYASFVEVNIHEPQKQATRTKPLSSPSHYRYLRNHYTCSS	GCA_000715075.2	Nicotiana tabacum	4097	Solanales	Solanaceae	Nicotiana	Nicotiana tabacum	Nicotiana_tabacum_Helixer_CM065986.1_001431.1_CNL
Helixer_CM065986.1_001436.1	CHAIN	chain	1	937	(CC)(NBARC)(LRR)	NLR	CC-NLR	CNL	MAYASIASLMRTIELLLTSKSPIQSLICDHREEILTLHEKVSSLEVFLKNSERSNVSEEMTDLEARIKEVANAVEYTIQLRLTEAVMANDEMQKERAHEMFCDSLQQVAEDISHVQKESMKIQHKGKQASKKSLVRGSSSAKDVLNVKKNMVGRDDQRKRLLEDLTRRSSGELKVIPILGMGGIGKTTLAKEVYNDVSIQSHFDVRAWATVSSHHNVKEILLSLLRSRMGDTFYMEDEAELADMLQKSLKSRRYLIVMDDMWSSKAWDDVRQCFPSENNESRVLLTTRDTDVACYAGTENFSLQMSFMDPYESWNLFKSAAFASEELPSEYETIGKQIVDKCQGLPLTIVVVAGILSKSERTIEDWENVAQDVMSFVTNDPDKQCLHLFQKTEISVKRLVRLWIAEGFLKLEKDFEGEAEKCLKDLVDRCLILVCEKNWDETEIKSYKVHDLIYELCLREAQSQNFIMNDIVFHYLDLDEDDGSDEIAQSHDIVLELDDEPNPVPPKYRHLSRHKIGPCKRWTEHDDIHCGYYRALLTPELHHLIRGQRDDDVDDSNYFLKRTRSIISLSNYCPLPNFTLESEIIRFKLLRTLDLSPIELESFPSQILCLIWLRYLALSGRFIDIPPEICRLWNLHTLIFEGSSSECIVFPEQIWELMQLRHLKLNSFYLPNPPSVSAEEEGTYLVLSNVQTIYWLDAFSCTKEVFPGIRNVKKLEIFGDKDGCEDSRLFDNLVHLHQLENLRFYFLSTWKFGDATIPSAKAFPATLKKLRLNGTCLRWEDINILSELPNLEVLKVLSVMNDNEWNTVAGGFTQLKLLLIDSTCLRYWKATDDNFPALECLVLRSCYFLAEIPIEFAYINSLQLIELYECMPKLEASAAQIQQEQEDIGNKPLDIRILKSSSPLFLHKFEEDNGNKPVDIRILNPSSDPGIETPLDG	GCA_000715075.2	Nicotiana tabacum	4097	Solanales	Solanaceae	Nicotiana	Nicotiana tabacum	Nicotiana_tabacum_Helixer_CM065986.1_001436.1_CNL
Helixer_CM065986.1_001439.1	CHAIN	chain	1	702	(CC)(NBARC)(LRR)	NLR	CC-NLR	CNL	MTDFEAHIKEVAEFVELTIQLRLTESLEANDEMQKEKAHERLCDSLQQVAQEIDRVQKESTKIKDKGKQASNKSSLVQDSSLVNVKSNMVGRDDERKRLLEDLTRGFSGEPKVIPIVGMGGIGKTILAKEVFDDVTIRSHFDVRSWATVSSQHNVKEILLSLLSSRKGMNDKDYKEDEPELADMLRKSLKGKRYLIVLDDIWMSKAWDDVRLCFPSENNGSRILLTTRDTEVACYAGTENLSLQMDFMHPDESWNLFKSAASANEALTSEFEAIGKQIVDKCQGLPLTIVVVAGILSKPERTIEDWENVAKDVKSFVKNDPDELCLHVLGLSYNHLTSDLKACLLYFGIFPEDSEISVKRLMSLWTAEGFLKLEKDLEGEAEKCLHDLIDRCLVLVSDKSLDESKIKSCKVHDLIYELCLRELAESQNVFVMNDIVYVDRNGDYNLDVDDNWDDYDYLDKDEYDYAESEDDLNEGDYLDEGNGLDGGEDDDVLSNERFRPMKHIMGPFKRRIEDDESVYGYYKVLLTPGHHHLIRRQTDDTGNINLLKQIRSIFFFHSSFSLYFTLESKLFHFSLLRVLDLSPIELPIFPAQILCLIWLSYLALSGYFDIPPEFCRLWNLQTFIASFFTSLPEQIWKLTELRHLELESLDLPNPPSVSVDEGRYLGFSNIQTISGLSPSSWTEEVISGIRNVKEIKNLWSER	GCA_000715075.2	Nicotiana tabacum	4097	Solanales	Solanaceae	Nicotiana	Nicotiana tabacum	Nicotiana_tabacum_Helixer_CM065986.1_001439.1_CNL
Helixer_CM065986.1_001440.1	CHAIN	chain	1	905	(CC)(NBARC)(LRR)	NLR	CC-NLR	CNL	MAYASVASLMRKIELLLTFNSPARSLIRDNIAELLALHGNVSSLGIFLKNFEKSNDSGEMTDLEAQIKEVAEAVEHTIQMTLTEALVANDEMQKEKAHGRLGDCLKQVAEDIDRVRKETKKIQDKGKKASNESLVLDSSTKDIPNLKNNMVGRDDERKRLLENLTRGFSGEPKVIPIVGMGGIGKTTLAKEVFNDASIRSHFDVRAWATISSQYNVKDIYVSLLLFTKETKDERVHMKDEAMLADMLQKSLKGKRYLIVMDDMWNSKAWDDVRQCFPSEDKGSRILLTTRNTEVACYAGTGNLSLQMDFMNPDESWKLFKCTGFADVSLPHEFETIGKHIVDKCQGLPLSIIVVAGLLSKSKRTLEDWKIVARDVMSFVTDDPDKQCLHVLGLSYNHLTNDLKACLLYFGIFPEDSEIPVKKLVSLWMAEGFLKLENDLQGEAEKCLQDLIDRCLVLVCKKSLDETKIRSCKVHDLVYGFCLREVQNEIFFSLRQLAPGNPDYIYSDHYRILFVPQLITQQTDGDDENSGNLVRSIFSLYSTYSTFILEPDIIHCNFLKILDLSPITLDIFPPPILCLSFLRYLVLSTRGGRFDIPPEICRLWSLRTFIVEGYRPTYVHFPEQIWELWQLRHLGVYQFDLLNPPSISVDEERCLEFSNIHTVSGLCVSSCTEEVISGIRNVKKLGIYADEYEFKTFHGSKLFDNLANLHQLETLSLKISVPLQTKINKVPLTIPSAKAFPATLKKLKLDNTCLRWEDMDIIGELPDLEVLKLMLNACCGQEWHPIAGGFTRLKLLLIKHNYHLKYWKATNDNFPVLERLVITYCTELEEMPIEFADMDSLQLIELSYCTAQLEASAARIQQEQEDLGNKPVDVRISDTYNPLLLLDFLQLVIVGNVADGEPSASA	GCA_000715075.2	Nicotiana tabacum	4097	Solanales	Solanaceae	Nicotiana	Nicotiana tabacum	Nicotiana_tabacum_Helixer_CM065986.1_001440.1_CNL
Helixer_CM065986.1_001443.1	CHAIN	chain	1	886	(CC)(NBARC)(LRR)	NLR	CC-NLR	CNL	MAYASIASLMRTIELLLTSNSPMQSLIGDHKEEFLALQEKVSSLEVFLKNFEKTNGTEKMAYLEAQIKDVTNAVEHTIQLRLTEAVMADDEMQKEREDKRLFDSLKQVAEEIDHVQNGSSNFQDYDTVSCYHRIWLLEKLTQYDGSSRKLKVISIVGMGGIGKPTLAKEVYDYESIRSHYDVRAWTTVSQQYNVKDILKSLLHSTIPDRFDLGNESRLAYMLQKSLKSRRYLIVLDDMWSRKAWDGVRQYFPSDNNGSRILLTTRNEEVAYSDGTKNLSLLMHLMEQDESWNLAKSIMFANEALPYDFETIGKQVVEYCQGLPLDIAVISALLSRFKRTIEDWENIAEDISVKSLLRFWMAEGFLKSEKDLEREAEKCLQDLIDRHLVLVWKKSLDGTKIRSCKVHDLIHDLCLRELAQSQDIFVMKDIVFDKSYEEDDLDEVDDSGGDGDSDAKEAQSHAFSPECHHLSMHKMQPFNRWTDDRMCLALLTPEHDHLISRQTDDDDYTLLKRTRSIFSFLFNSTFTLNSELIHFSLLRILDLVTTDLESFPPQILCLIWLRYLALSGIGEDFYVPPEIYRLWNLQTLIVKRDSPRYVTFTEKIWELMQLRQLRLHKYYLSNPPRESDDEESYLAFSNIHTVSGLSPSSCRKEVISGIQNVKKLVIYGHVSDYKVFQESRLFNNLVHLHQLETLSLALVRKWDSSENWRISPATIPSAKAFPVTLRKLKLEETSVRWEDLNIVGELPNLEVLKLMWNACIGEEWYPIEGGFTRLKLLLIEHCDLKYWKATDDNFPVLERLLIRECHMLEEIPIEFADIYSLQLIELTDCTTKLEASAARIQEEQEDLGIKPVDIRISFEEPNFQQLPFPPIPTTSMDEESDRKMVKW	GCA_000715075.2	Nicotiana tabacum	4097	Solanales	Solanaceae	Nicotiana	Nicotiana tabacum	Nicotiana_tabacum_Helixer_CM065986.1_001443.1_CNL
Helixer_CM065986.1_001447.1	CHAIN	chain	1	913	(CC)(NBARC)(LRR)	NLR	CC-NLR	CNL	MAYASIASLMRMIELLLTSKSPMQSLICDHKEEFLTLQRKVSSLEVFLKNFEKSNDTEKMAYLEAQIKDVTNAVEHTIQLRLTEAVMANDEMHKEKEHKRLFNSLKQVAEDIDHVQNESPNIQDYNTVSLYQRKWLLEKLTQYDGSSDLKVISIIGMGGIGKTTLAKEVYDYESIRFHYDVRAWTTVSQQYNVKDILKSLLHSTIPDRFDLGNESRLAYMLRKSLMGKRYLIVMDDMWNSNAWDDVRHCFPCCNNRSRILLTTRNKEVAYYAGTENLSLQMDLMDPDESWNLAKSMVFVNEALPYEFETIGKQIIEYCTGLPLAILVISGLLSRSKRTIEDWENIAEDVVSFVTKDPYERYRHVLGLCYNHLTSDLKACLLYFGIFPEDTEISVKSLVRFWMAEGFLKSEKDVEREAEKCLQDLLDRHLVLVWKKRLDGTKIRSCKVHDLIHELCLRELAQSQDIFVMKDIVFDKSYEDDDLDEGDDSGGDGDSDAKEAQSHAFSPECHNLSTHKMHPFKRWTDDRMCLALLTPEHDHMISRQTDDDDYTLLKRTRSIFSFCLNSTFTLNSELIHFSLLRILDLGTTKLRSFPPHVLCLIWLRFLALSGFGEDFYVPPEIYRLWNLQTLIVKWRCPRYETFTEKIWELMQLSQLRLHKFYLSNPPRESDNEESYLAFSNIHSISGLSPSSCTKEVISGIRNVKKLVIHGHANDYEIFQESRLFDNLVHLHQLETLSFEFRRWGSSENWRISPATIPSAKAFPVTLRKLKLKSTYVRWEDLNIVGELPNLEVLKLMWKACIGEEWYPIEGGFTRLKLLLIEHCDLKYWKATDDNFPVLERLLFRHCRSLEEIPIVFAYIDSLQLIELTNCTTELEASAVRIQEEQEELGIKPVDVRISCKYNTGSRTRAMRGQY	GCA_000715075.2	Nicotiana tabacum	4097	Solanales	Solanaceae	Nicotiana	Nicotiana tabacum	Nicotiana_tabacum_Helixer_CM065986.1_001447.1_CNL
Helixer_CM065986.1_001448.1	CHAIN	chain	1	994	(CC)(NBARC)(LRR)	NLR	CC-NLR	CNL	MERATPVRKPPHLHRLSADVDGGPAGEQLPPPLPPPAMSLAPAIVLHHRRPIPTVSTTPFQSLSGHNWNRIDMAYASIASLMRMIELLLTSKSPMQSLICDHKEEFLALQRKVSSLEVFLKNFDKSNDTEKMAYLEAQIKDVTNAVEHTIQLTLTEAVMANDEMHKEKEHKRLFDSLKQVAEDIDHVQNESPNIQDYNTASHYQRKWLLEKLTQYDGSSDLKVISIIGMGGIGKTTLAKEVYDYESIRFHYDVRAWTTVSQKYNVRDILESLLHSAMGRKFYMDDELDLADRLRKSLIGKRYLIVMDDMWSSNAWDDVRHCFPCRNNRSRILLTTRNKKLAYYAGTENLSLQMDLMDPDESWNLAKSMVFANEALPYEFETIGKQIVEYCTGLPLAILVISGLLSRSKRTIEDWENIAEDVMSFVTKDPYERYRHVLGLCYNHLTSDLKACLLYFGIFPEDSEISVKGLVRCWMAEGFLKSEKDLEKEAEKCLHDLIDRHLVLVCKKSLDGTKIRSCKVHDLIHELCLRELAQSQDIFVMKDIVFDKSYEDDDLDEGDDSGGDGDSDAKKAQSHAFSPECHHLSTHKMQPFKRWTDDGMCLALLTPEHDHLISRQTDDDDYTLLKRTRSIFSFLFNSTFTLNSELIHFSLLRILDLVTTDLESFPPQILCLIWLRYLALSGIGEDFYVPPEIYRLWNLQTLIVKRDSPRYVTFTEKIWELMQLRQLRLHKYYLSNPPRESDDEESYLAFSNIHTVSGLSPSSCRKEVISGIQNVKKLVIYGHVSDYKVFQESRLFNNLVHLHQLETLSLALVRKWDSSENWRISPATIPSAKAFPVTLRKLKLEETSVRWEDLNIVGELPNLEVLKLMWNACIGEEWYPIEGGFTRLKLLLIEHCDLKYWKATDDNFPVLERLLIRECHMLEEIPIEFADIYSLQLIELTDCTTELEASAARIQQEQENLGIKPVDIRISFPPIPTTFMDEEPDRKMVKGRRKQ	GCA_000715075.2	Nicotiana tabacum	4097	Solanales	Solanaceae	Nicotiana	Nicotiana tabacum	Nicotiana_tabacum_Helixer_CM065986.1_001448.1_CNL
Helixer_CM065986.1_001450.1	CHAIN	chain	1	849	(CC)(NBARC)(LRR)	NLR	CC-NLR	CNL	MAYPSIASLTRTIKSLLISNSPVQSIICNHREEILALHEKVSSLEVFLKNFKKSNVSRKMTDLEAQINKVVNVVEHTIQLRITEMVMANDEIQEEKAHERFCCSLQQVARDIDRVLNESSKDMVGRADQRKTLLDDLTRGFNDEPKVIPIVGMGGIGKTTLAKDVFDDVTIRSHFDVRAWATISKEHNVKDILVSLLRSTKEKDGIIHIEDEAKLADMLQKSLKGKRYLIVLDDIWKNEAWDDVRLCFPSENKGSRILLTTRNTGVACSAGTENLSLRLDFMNPDESWNLFKSTIPANDALPPEFETVGKQIVERCQGLPLTTVVVAGLLSKCKRTIEVWKDVAKDVKSFVKNDRDKQCQHVLGLSYNHLTSDLKPCLLYFGIFPENSEISVKRLVRLWTAEGFLKSEEEAEKCLQELIDRFLVLVSRKSRYETKIRSCKVHDLIYELCLREAEKRTFFVINDIVFNDEPNHVPYHHLSRHKMRRFMGGTDDILRRGSYRALLIPRNRKKTDDDDNNSLKRTRSIFSFCRDSSTFTLESELTHFNLIRILDLSCIKIHTFPPQILCLIWLRYLVLRSRRGSFDIPPEISRLWSLQTFIVGGYRLTSTIFPEQIWELMQLRHLELSSFHLPNPPIVSGFGILFDNFVHLHQLETLSLELDFRGVLYEISPATIPSVKSFPPMLKKLKLYGTGLRWEDLNIIGELRNLEILKLKRYACRGEEWHPSENGFTRLKLLLIEYNDLKYWSSPNDSFPVLERLVIRHCSELEDIPIDFAYIDSLQQIELTDCTPELEASAARIQHEQKENLGKKPVDVLISSDYKIRNEVIREKMRAHSAAKAEEEEDGEEEEEL	GCA_000715075.2	Nicotiana tabacum	4097	Solanales	Solanaceae	Nicotiana	Nicotiana tabacum	Nicotiana_tabacum_Helixer_CM065986.1_001450.1_CNL
Helixer_CM065986.1_001451.1	CHAIN	chain	1	1042	(CC)(NBARC)(LRR)(OTHER)	NLR	CC-NLR	CNLO	MAYASVASLMRTMESVLASNSPMQSLVCDHKEEFLALREKVSFLEVLLKNFEKNNNSGKMTDLEAQIKEAANAVEHTIQLRLTEFLMAKDEMQKEKAHKRLCDSLKQVAEEIDHLRNESPKIQNEGKKASKEALVQDSSSEKHTPNVENNMVGRDDQRKRLLVELTQHRGSSGRLKVVPIVGMGGIGKTTLAKEVYDDAAIRLHFDVCAWATISQQHNVKEILLSLLRHTKGDKFNMDDEAELADMLQKSLKGKRYLIVLDDMWKSEAWDDVRLCFPSENNGSRILLTTRNIEVACSAGTENLSLQMDLMGPVESWKLFQSIASANEALPSEFETIGKQIVDKCQGLPLTIVVVAGLLSKSERTIEDWENVAEDVKSFVTNDPDKQCLHVLGLSYNHLTSDLKACLLYFGVFPEDSEISVKRLMRLWIAAGFLKLVEDLEGEAEKCLQDLVDRCLVLVSRKNWEETKIRTCKVHDLIYELCLRELAQSQNTFAMSDIVYDGPEAQKAHSDDIVFDDQCHLLTRHKMQPFKRWTDGTDIDYGSYRALLTPGHHRLIRQTDDDDDNHLPKRTHSILTFCGYTYSFTLKSELVHFNLLRVLDLTPIWFNRSFPPQILSLIWLRYLVLRGSFIMPPEICRLWNLQTFKRVGSYQSTSMVFPEQIWELMQLRHLRLHKFYLPNPLSESVDEERYLNFSNVQTISGLYPSCCTKEECRLVDNLVHLHQVETMSFKLYDRWSLDNEISPLTIPSAKAFPPTLKKLELRQIELRWEDLDIIGELPKLEVLKLKLNACKGEEWYPIVGGFTSLKLLLIGQNDLKYWKATNDNFPVLERLVIIHCRVLEEIPIEFAEIGSLQLIELRGCKPKLEASAVRIQQEQDNLGNKPVAVHILQSYSGDGSSVDSNVTPNVRRCDCGLIALHLTAWTDANAGRRFYKCPRPEVSSCDFWEWHDEELPRRAVIVIKELKTSLGVIMVERDKLKKKVDEMEDAINVERDDLRKKAEEMELVNHVEVGKVSSLEEKVKKLRIIILISWALFVGFLVVGLMK	GCA_000715075.2	Nicotiana tabacum	4097	Solanales	Solanaceae	Nicotiana	Nicotiana tabacum	Nicotiana_tabacum_Helixer_CM065986.1_001451.1_CNLO
Helixer_CM065987.1_000101.1	CHAIN	chain	1	864	(NBARC)(LRR)(OTHER)	NLR	CC-NLR or CCR-NLR or CCG10-NLR	NLO	MEDVNIDESATPSTQVTEEEPLGLEDDAEKIIKLLTRGIRERDIVSIFGMPGLGKTTLAKKIFKDSSIVSHFDVRAWVIISQSYDVRELLRDIYKQVTGVKCSGDKESDIADMLRKCLIGKRYLIVLDDVWEVKAWDELRLCFPIGKQGSRIMLTTRLEHVAMEVEHCADPYSPRFLTREASWKLLEKKAFQKETCPPEFKDVGVQIAEYCKGLPLTVVLVGGILAKKERNVSEWCEVANNLKSHLGAVESESNLAIQLSYCYLPDHLRHCLLTMGVFREDEKIGPSKLMLLWMAEGLVQCSDERGLEEVAEVYLTDIISSSLLMVSKTTFDGKVKYLQIHDLVRDFVLNKAKEEKFMQVIGTHNQYQPSYDEEHRVCIHLDHKLRHDLQRFDNEVDRFLTSGSKKGTSFGQDLKSFFVTNNADDFLAYRDFWNSESSFHGTISEEYLSRSYHFSSVGDLRLLRVLDIKNCIPGDYTNIEDILQSLVYLRYLGMCFEKFFFEWVSHMCDLETLLVDTEISVEGTPHIWKMTKLKHVDVSTRLPHEIFAVSEEGPSKLENLRAFKGMCLFREDIELIEMFPNLQKLLLVIIVNYLDEAEVNDFDEAEVNNFGEANSLVLKLDVLTQLQSLVFGSMYNITKYYLPSSLKELILRQINILASATSTIAGLPNLQRLVFQGCRFEQEEWDVRDMEFPVLKILKFRGVHIREWHVLESSSFPMLESLVLKSVELLEKIPDSFVDIGTLTSIKVIHCNQNSLKVSALEIKEEVEATTGCDNLDVYIFPPYSRNETKRITDDQASEFKEIFSRFDLDQDGFIIAADLRHFMANRDKAPPTDEEVDELIREADVDGDGRISYEEFVNYMMAM	GCA_000715075.2	Nicotiana tabacum	4097	Solanales	Solanaceae	Nicotiana	Nicotiana tabacum	Nicotiana_tabacum_Helixer_CM065987.1_000101.1_NLO
Helixer_CM065987.1_000241.1	CHAIN	chain	1	884	(CC)(NBARC)(LRR)	NLR	CC-NLR	CNL	MAYVAVISLIRTLEQLVQRKPHLVSDETRTLMDSLLDSLEYFQNFVENTSKGSKDCGKVEELERLIRKAVEEAEDVIELKIYETIKRDALSKILLRTLDALKREVMGCRFGKNNVLNETMEKKALRKTLSRLIEKIDVVKRNVMESNFGTNELQGYGDPTNEELQTRDSLLGHSSRQVANLNLENVVVGLEDDLLKIKRRLTGPPSTREIVSILGMGGIGKTTLAKKAYDDPEIRHRFDIHIWVTVSQEYRVRVLLLGVVSFLSQLTNKIKTSTDDELMEAIYKKLKGRRYLVVMDDIWSSEVWELMTRIFPDDNCGSRIILTSRLKDLAMQADPNSTPHEMRLFNSDESWKLLNEKVFGVEHVCPPELEVLGRQVAQKCQGLPLAILVVAGHLSKIARTRESWIEVAKSVSKVVANESDICLGVLAMSYNYLPNHLKPCFLYMGVFREDSEVNIETLINLWVSEGFLLEEFVGKDCLEDLVSRNLIMVRKRRFNGEGKTCGVHDLIRDLILREAEKEKLLQVIPSARKLRVRRYSIHSYAYGAAFRDSSFTRTVHFFHGLSRFPLLERFKLLRVLAIHNCCFQNFPVVITNLVHLRYLELYCEDNIHRLVSELYNLQTLIFHHQRLYTSRVPETIWQIEHLRHLHVTDFFSFPITSREVKPGFKLQNLERLSCLCLSSCTSELFSAIPNLKRLKVHGDWEECEGRKMSQYLNSLSCLKELEMLKFNGDGLQLPRIPSKFALPVCLKRLTLSYTSLPWEDMANIVMLPNLQELKIKYNGFDGDVWKLNDEEVFNQLKFLLISAINLKHWEASSVNFPRLERLVLKRCYYLEEIPQDLGEICTLASIELHECSISAAKSVNEIQEEQESMGNDCLSVITDNCRWD	GCA_000715075.2	Nicotiana tabacum	4097	Solanales	Solanaceae	Nicotiana	Nicotiana tabacum	Nicotiana_tabacum_Helixer_CM065987.1_000241.1_CNL
Helixer_CM065987.1_001822.1	CHAIN	chain	1	836	(CC)(NBARC)(LRR)	NLR	CC-NLR	CNL	MAYVAVISLLRTLEQFVQLQPHWISAEIRIMVDSLLVSLEYFQNFLENMSKRSQDHGHIKELERDIRTVVNEAEDVIELKIYEINQLDRTIASKALCEILPPLVEKIDLVKREVMGSSFSTDKIHGYGDPMDENLQLGHSSRQVANLNLETIVVGLEDDLMKIKRRLTGPPSMREAYDDSEIRHRFDFHVWVTVSQEYRIRDLLLGVLSCTSNEIKETDDQLMDMIYKNLKRKRYLVVMDDIWSNDVWDLMTRTFPDDNNGSRIILTSRLKDVAMHADPDSPPHEMRLLSSDESWKLLHDKVFGVKHEICPPELKDIGKQVAQKCQGLPLALLVFAGHLSKIARTPESWRDVAKSVSIVAANESDKCLGVLAMSYNYLPNHLKPCFLYMGVFPEDSEVNIVTLIKLWVSEGFLGKEKLKSMEQVGRDCWEDLVSRHLIMVRKRRFNGEARTCGVHDLVRDLILREAEKEKFLQVTRTHEAMNPSAKKLHVRRYSFHPYIYEADCWEESSLIRTVHLRGFGRFFHFEHFKLLRVLVIPYFEFRDFPLEITKLVHLRYLQFWCSDDIHLLVSKLYNLQTFIFRHEALKPPTIPETIWEMKHLRHLQVVKRVFSLAIPKSGFKLENLEGLSCLNLSSCTYEMFSAIPNLKRLKIHGNWSECKRDKIYQHLDSLSCLKELEILKFKYQGRYRPQLPRKFSLPTSLKRLTLTNTLFPLEDMTNIVMLPNLEVLKIKDVFDNDEWRLNDEEIFSQLKFLLISVTFLRHWEAGSVNFPKLQRLVLRSCIGLEEIPKDFGEIYSLESIELYDCSMSAAKSVEELQEEQASMGNDCLSAVINNCV	GCA_000715075.2	Nicotiana tabacum	4097	Solanales	Solanaceae	Nicotiana	Nicotiana tabacum	Nicotiana_tabacum_Helixer_CM065987.1_001822.1_CNL
Helixer_CM065987.1_000266.1	CHAIN	chain	1	886	(CC)(NBARC)(LRR)	NLR	CC-NLR	CNL	MADVAVNFLLENLMQLLRDNAELILGVKGEAENLLQDLSDFNAFLTQAAKRRTENEVLRGLVKRIRKVVNIAEDAIDKFVIAEKLHKDKGIARYMDLVHYKRVQDAAEEIRGIRETVKEIRRNNSYGLQALQDEDPAPGVGEERKLPVVEEDDVVGFDEEAKKVIDRLLEGSDNLKVVPIVGMPGLGKTTLANKIFKDATVEFEFFTRIWVYVSQSYKRRDLFLNIISKFRRNTTQYSHMSEDDLAQVIRDYLGRGGKYLIVLDDVWSGEAWDRLKIAFPNNNKCNRVLLTTRDNIVAKHYNDDPHKLKFLTDSEGWELLEKKVFHKDKCPSELEQHGLSIAKKCKGLPLAIVVIAGALIGKGKTTREWEQVDQSVGEHLINKDPENCKKLVQMSYDRLPYDLKACFLYCGAFPKGFEIPAWKLIRLWIAEGFIQYNGRLTLECKAEDYLNDLVNRNLVMVMQRTSDGQIKTCRIHDMLHEFCRHEATMEENLFQEVSLDIRQSALGQQELATYRRLCVHSSVLKFISTKPFGEHVRSFLSFPSKKLEMPARDIPNIPKAFPLLRVLDVESLTFNRFTKEFFQLYHLRYIAFSSDSLKIIPRQIGGFWNMQTLIVDTQQSTLDIEADILNMPRLRHLHTNASAILRAPKSSKAALVNQALQTLSTIAPESCTEDVFVRAPNMKKLGIRGKIGMLLESNESALFNNVKKLECLESLKLINDVGQVGRTPLSLPPAYIFPRKLRKLTLIDTWLDWDHDMSILGQLQYLEVLKLKENAFKGEYWEPKVGGFCSLQVLWIQRTDLAAWHASADNFPRLKRLVLVSCEKLTEIPLGLADVRSLQVMELNVTTILAAKCARDIQTKKLKQANLEGNGIKSSGFKLSIYPPDL	GCA_000715075.2	Nicotiana tabacum	4097	Solanales	Solanaceae	Nicotiana	Nicotiana tabacum	Nicotiana_tabacum_Helixer_CM065987.1_000266.1_CNL
Helixer_CM065987.1_001812.1	CHAIN	chain	1	900	(CC)(NBARC)(LRR)	NLR	CC-NLR	CNL	MAYVAVISLAQTLEELVQQKPHWVSSDDETTKMLHSFRVSLKNFQDFLENTSKRRQHCGEVEELDREIRTAVEEVEDVIELKIYKTMKREALSKTLRTLVEKIEALKRGVMGCRFGKSKVLRKTMEEEALHKTLSPLVEKIDVLERNVMGSSFGTNEVQGYVDPTNDELQVEASLLGHSSSRRVAKLNPENIVVGLEDDLMEIKRRLIGTSSNREIVPILGMGGIGKTTLARKAYDDLEVRHRFDIHVWVTVSQQYRIRDLLLDILSRISADPIKQGTNSDQLMDKIYKVLKCRRYLLVMDDIWSCDNIWDIVSRTFPEDENSSRIILTSRINEVAMHADPNCTPYEMHLLNLDESWKLIHDKVFGVDQQFCPPELEEIGKQVAQNCQGLPLALLVVAGHLSKIDRTRKSWEDVSKSVSNILVNESDICLGVLAMSYNYLPYHLRPCFLYIGVFPEDREINITNLINLWISEGFLVNKGLKSLEAVGRDCLNDLVSRNLLMVRSRRWDGECKTFGVHDLVRDLILRVANDEKFLQVSRIQVATNPSANKFHVRRYSYSSRIYDDDDLCESSSSSSTRTLHFFYGLNNDSLLGQFKLLRVLAILDCTFHYFPLVIKKLVHLRYLHIFNCHEYIHSSVSELYNLQTLIFGQYSGLPVEIWKMKILRHLEVKRISYFCVPSSKEGSSFKLQNLEQLSYLNISCCTEKLFSGIPNLKRLKIYGDKGNMTSEKLNSLSCLNKLETLKITCYRGYYERPPQSKFALPTSLKRLTLESTYLPWEDMANIVMLPNLQVLKIKDNGFVDGRWRLNDEMIFNQLKFLLIHKTDLEQWKAGSVNFPELQCLVLKECISLKKIPQDIGEIYTLESIELHNCSTSAENSVKKIQKEQKSMGNDCLTVLVNSRR	GCA_000715075.2	Nicotiana tabacum	4097	Solanales	Solanaceae	Nicotiana	Nicotiana tabacum	Nicotiana_tabacum_Helixer_CM065987.1_001812.1_CNL
Helixer_CM065987.1_001653.1	CHAIN	chain	1	1169	(TIR)(NBARC)(LRR)	NLR	TIR-NLR	TNL	MEKPLDPTPSSSSYGCSSNQVFLSFRAEDSCCMSFTDHLYTALVQAGFQTFKQGTDTRKEQLHNAIRESKVSLIVLSEGYAFSQSCLDQLDVILTCKEKLDRAILPVFYYVDPSDVRNKKGRIGEALALHEQELKWESSGRERVERWRQALAKVADLGGMVLHNQARGHESKFIRKIVNVVTNRLSRTALYVAPYLIGIDRRAKHISFWLQNGSADVGILIVCGMGGIGKTTLAKFIYNSNFHAFEGSSFVLNIREISKQPNGLVKLQKQILSDILKRTKERVSCVDEGIVKISDALSGKRVLLVLDDVDDSDQLNAVLGMKSLFYPGSKIIITTRHERILHPHLVDKVYTVETLSTDESLELFSWHAFGKPHPAEGFLVGSNEVVKRCGGIPLALRVLGSSLAGQNLDVWQSTIKKLQVVPNNRIIELLKISYESLEDDDRSLFLHIACFFLWEDKDFAVKILDKCELFTIVGIQNLIDRDLLSILNGRLFMHQLIQDLGREIVRQESVKEPGRRSRLWRHEESLYVLRNKTGTEAIEGIILDGNMCKGHGSTRITSNENYGKKSKVEEFMNNSQEDRPKQNWMSIFSRHIMGTREVPNEDLETDSFTNMLKLKFLLLSNIQLSGCYRKFPKKLRWLFWRYLQLESLPSDFPMGKLVAIDLCYSSLKQLWTAPKLLRWLKFLNLSHSYQLSRTPDFSLLPNLEQLILEYCTSLTEVDDTIGYLEGLTVLSLNGCINLRSISESICMLTHLETLDISGCSNLEYVALKLEKSDFPSELSDESGRNQIDNTKLVRPWHTILWSLLRKEKVCHRVSPISFPTSLVTLRLSDCNLGDNAFLHVDFSKLNLLKELSLSRNPLCHPPESIRYLSRLENLSLNSCTRLKSVLELPNGVEIVDATDCISLEKVSGAPSSCSILYINCANLVEMNANFKLEHLENVNAETLGYLGLSNLELIRNVTFRLRFDIQKLHADEMEFPEFVQNDMAKLQSLPPKKLPAQGYYCNGVFSTFLSGEHVPSCFDTKLSEPFCSSFIVPTPDNHRIRGLSFCLVYTCLESEEMVSEGHCMSITINNLSQRIKWKQDPMFLAIPEVEERMMWLSYWEIGNSLQTGDVVEISASVVDKQRFSINEVGMRILFLEEQQDQDKESNCEVEEFFSSPCHQNLLLVRVFPK	GCA_000715075.2	Nicotiana tabacum	4097	Solanales	Solanaceae	Nicotiana	Nicotiana tabacum	Nicotiana_tabacum_Helixer_CM065987.1_001653.1_TNL
Helixer_CM065987.1_001652.1	CHAIN	chain	1	1253	(TIR)(NBARC)(LRR)(CJID)	NLR	TIR-NLR	TNLJ	MPLAKSQSEKMSQFVHHVFLSSRSKEISKTFGDHLQTALLNAGIRAFKFDEELEEEEEHQKKLQKVIQESRILIVVFSKDYASSERCLDELVYSLESKKRFGHFVLPVFYDVDPSEVRKQKGSFEEAFFRYEEKYKTENNERRKKWMEKVDKWRAAFREVADLGGMVLQNQADGYESRFIQEIVKVVASKMNRTILSVALHPIGIDSRVKDLNLWLQEESTTVDILAIHGMGGIGKSTIAKTAYNLNFDRFEGSSFLADVRKALEKYDGLARLQRQLLSNILGKNVEKLYNVNEGAVKIQEAISCKRVLVVLDDVDELDQLNAVLGMRQLFYPGSKIIITTRNGHLLNSSEACRCKMYKLNSLDARESLQLFSWHAFGEKYPPLDYMNLSRDVIVHCQGIPLALKVLGSSLCDRSTEVWESALRKLKAIPDSKTLEKLRISYECLPDDNVQNLFLDIVCFFVGKDKDYAVTILDGCGFFSVVGIQILVDRCLLAITDNKKLMVHQLLQDMGREIIRKESPREPWKRSRIWLHKDAFNILQANTGTENIQGLVLDMRLLKEVKYVGSNLRVNDARHNRSNDPAGERSLVVSDINSQKRRRLTVFKLFTNVFSEISNGVQFELDAFSKMKKLRILQLTDTRFTGSYSWFPKNLRSLHWRGFYLKSIPKDFPLESLVALDMRHSSLEQAWIGTRVLKLLKVLNLSHSHFLGRTPDFSGLPNLERLILKDCIRLFSIDESIGDVKALVLLNLRDCKNLRNLPRSFCKLKSLETLNISGCSRLSISTMELGKLESLTTLNADEISYNQEKSWTALWQSWSSKLRKSPDCNLSSLSSSLVNLSLAKCRLTDDFLSVGLCNLSSLRHLNLSENLICNLPQNITNLSMLQELWLDACSSLQSLPKLPPSLIKLKAIDCTSLERVTNLPNLWETQTLLLDVTGSEKLTEIPGLFKLEPVGNFKEEMLNILGHLNLEDIENAEVELFNRLTDTKRKYPVQGLHEFGIFSTYFLGSEIPSWFSNKGEESILTLKVDSHTNTKIIGLNICVVYSRSTHHRFQRWGENQLGNWYSFFIKLSNVTSGDKWIYAPTFIGIPGSNEDLTFLCHWKFGKYIQAGDEINVSVLGWSYTFQMKEFGVSIECDRPETDQHLTSTSESKELAIQHGYPSTSMQEHCVMGSYMPVYQVAARHYYFSHPDYFLLKSNEHTAVRSILYENLFEDFVHSTTGTKDAGAEDDSDFDFDDENYTEEAALAELEDNLEWPW	GCA_000715075.2	Nicotiana tabacum	4097	Solanales	Solanaceae	Nicotiana	Nicotiana tabacum	Nicotiana_tabacum_Helixer_CM065987.1_001652.1_TNLJ
Helixer_CM065987.1_000563.1	CHAIN	chain	1	710	(CC)(NBARC)(LRR)	NLR	CC-NLR	CNL	MADVALQFVVETLMPIIIENWKLIGGAKEDSAHLLGELNRLKAFLQDAAKYRQSNSEQWKYFIKEVQVMVYKAEGLIDKLLVKEKLHQDKNILMQNLDAKYAKTVWDLAKEIRDALEQVKKIREENPEAFQAKPMLDDQPEIVAPGPQDTLLEENEVVGFDEEAKIVIERLAKGIDDLDVIPVVGLAGLGKTTLVFLSILEEFTKRTTEYQNMAVSDLTNIIREFILKGGKCLIVLDDVWATDVVDSVMKVFPEISNGHRIMFTTRDLRIGRYANPDPHSLKFLTDKESFQLLEKRVFGSNIRKCPEDLIAHGESIANQCSGLPLAVVVIAGALKGRTSERVWQMVKDNVGKHLINKDDPQSCLKYVEMSYGHLPEDMKACFLYCGAFPQGFEIPAWKLIRLWISEGLINSNLDGRPEDIEEIYLNELVNRNLVIVMQKRVDGQVKTCRLHDMLHQFCKMENGGLFKEVCEKTDQPGTLIIPDLDTSRRLCIQLSLLRAFISKGPSAEHVTSFLCFSTKQKESEQLGNIRLLHKAFPLVRVLDVESLKFTFSKDFQERFHLRYIAISGDYNALPAFFGKFWNLQTLILNTKASTIEIKADIWNMLRLRHLHTNVPAKLPPATQTTDESSCLQTLSKVAPGSCREDVLARACNLRKVSIQGEMADFLEINKGGFNNFRKLKCLEQLKLLNDVGSSMSKILQLPPAFVEFLR	GCA_000715075.2	Nicotiana tabacum	4097	Solanales	Solanaceae	Nicotiana	Nicotiana tabacum	Nicotiana_tabacum_Helixer_CM065987.1_000563.1_CNL
Helixer_CM065987.1_000659.1	CHAIN	chain	1	908	(CC)(NBARC)(LRR)	NLR	CC-NLR	CNL	MAYAAVTSLMSTLGLLLQSSCRLNLPHEEQTESLHKKVKEKIQSFHQKVSSLQAFLESLETNINDLKTIEHCEVKIKDAAHDAEYRIESVLENFYKAQNEKVRREAYEEFCKRLQKASESIDSNSRKLTESMKSGLQATSSLVQSFDLPEHSPQLGNNMVGHENELEDMKCKLMKISSEERETMAITGMGGIGKTTFARKIYDDPEIKSHFDILAWVTVSKEYCVRKMLLQLLHCIPSTEEVRREARDDGELAGKLKQRLWKRRYLVVIDDIWSSKAWDDISIWFPDCKGSHILLTTRCGNVASYDAPGKPPHHMSSLSSEKSWELLQSKLLEKVELSPELVKIGKKVAENCHGMPLTITIVAGLLSKCNNGVYGWEQVAHDVKSAIYEDLGRQCEKILVLSYYYLPQHLKACFLYFGIFPEDEEVDVRRLVELWVAEGFLKQADNKSLENIAEKCLQELIDRNLVLVSEQSFWGEVETCKIHDLLHELCLRQARSENFLPVINSKPRNSVTRVSRSSKRDCLMIVRPISNFYWLNSHRGDQKKIRTIVYQGARRHAGRESLGFKNFKMVRVFDLRKLYFYGKIPTLVFDLVHLRYLSLYIRDHEFLPLSNLQKLQILIIEIGENWADKIPLNIWRMPQLRTLRFMNSGWLCPPIMPSGEEKHAVLEHLHTITGVGPAWCEKEIFALLPNLKNLEIVLNGVAHELWIGNSCLPLIEVLRIIVGKMDYRAFSLYRSKAHDAFLKYKSTFPPTLRRLTLGGTCLPWEAMDIVGMLPNLEILELEDDACGVKPKTTWKPSEGGFPRLKFLSLCHMLCFTEWKATEYHFPVLERLFISHCPQLEEIPQDFANIFTLQLIELHDCCIHLAISAQQIEQEQEATFGSQVTYVHTYNCGQAYCRQCHHLLKRNSS	GCA_000715075.2	Nicotiana tabacum	4097	Solanales	Solanaceae	Nicotiana	Nicotiana tabacum	Nicotiana_tabacum_Helixer_CM065987.1_000659.1_CNL
Helixer_CM065987.1_000660.1	CHAIN	chain	1	590	(NBARC)(LRR)	NLR	CC-NLR or CCR-NLR or CCG10-NLR	NL	MAEKKRLVTVAALQFACTDDVSTNVATAERKLVPLLHCIPSMKEVRRVARDDGEQAGKLKQRLWKHRYLVVIDDIWSSKAWDDISLWFPDCKGSHSLLTTRCGNVASYAAPGKPPHHMLSLSPEKIWLQSKLLEKVELSPELVKIGKKVAENCHGMPLTITIVAGLLSKCNNGVYGWEQVAHDVKSAIFKDLGRQCEKILVLSYYYLPQHLKACFLYFGIFPEDEEVDVRRLVELWVAEGFLKQADNKSLENIAEKCLQELIDRNVVLVSEHRFWGEVETCKIHDLLHELCLRQARSENFLPVINSKPRNSVTRISRSSKRDCLMIVRLISNFYWFNSHRCDQKKIRTIVYQGARRHAGRESLGFKNFKMIRVFDLRKLYFYGEIPTLVFDLVHLRYLSLYIRDHEFLPLFNLQKLQILIIEIGKNWADKIPLNIWRMPQLRTLRFMNLGWLCPPIMPSGEEKHAVLEKLQTITGVGPAWCEKEIFALMPNLKNLEIVLTGVAHELWIGISCLPLIEVLRIIVGKIDYRAFSLYRSKAHDAFLKYKSTFPPTLGRLTLGGTCLPWEAMDIVGMLPNLEILERKTMPAELT	GCA_000715075.2	Nicotiana tabacum	4097	Solanales	Solanaceae	Nicotiana	Nicotiana tabacum	Nicotiana_tabacum_Helixer_CM065987.1_000660.1_NL
Helixer_CM065987.1_000661.1	CHAIN	chain	1	904	(CC)(NBARC)(LRR)	NLR	CC-NLR	CNL	MAYAAVTSLMSTLGLLLQSSCRLNLPHEEQTESLHKKVKEQIQSFHQKVSSLQAFLESLETNINDLKTIEHCEVKIKDAAYDAEYRIESVLENFYKAQNEKVRREAYEEFCKRLQKASESIDSNSRKLTESMKSGLQATSSLVQSFDLPEHSPQLGNNMVGHENELEDVKCKLMKISSDERETMAITGMGGIGKTTFARKIYDDPEIKSHFDILAWVTVSKEYCVRKMLLQLLHCIPSTEEVRREARDDGELAGKLKQRLWKRRYLVVIDDIWSSKAWDDISLWFPDCKGSHILLTTRCGNVASYAAPGKPPHHMSSLSSEKSWELLQSKLLEKVELSPELVKIGKKVAENCHGMPLTITIVAGLLSKCNNGVYGWEQVAHDVKSAIYEDLGRQCEKILVLSYYYLPQHLKACFLYFGIFPEDEEVDVRRLVELWVAEGFLKQADNKSLENIAEKCLQELIDRNLVLVSEQSFWGEVETCKIHDLLHELCLRQARSENFLPVINGKPRNSVTRVSRSSKRDCLMIVHPISNFYWLNSHRCDQKKIRTIVYQGARRHAGRESLGFKNFKMIRVFDLRKLYFYGEIPTLVFDLVHLRYLSLYIRDHEFLPLFNLQKLQILIIEIGKNWADKIPLNIWRMPQLRTLRFMNSGWLCPPIMPSGEEKHAVLEKLQTITGVGPAWCQKEIFALMPNLKNLEIVLKGVAHELWIGISCLPLIEVLRIIVGKIDYTAFSVYRSKAHDAFLKYKSTFPPTLRRLTLGGTCLPWEAMDIVGMLPNLEILELEDDACGVKPKTTWKPSEGGFPRLKFLSLCHMLCFTEWKATEYHFPVLERLFISHCPQLEQIPQDFANIFTLQLIELHDCCIHLAISAQQIEQEQEATFGSQVTYVHTYNCGQEGLTAANVIIY	GCA_000715075.2	Nicotiana tabacum	4097	Solanales	Solanaceae	Nicotiana	Nicotiana tabacum	Nicotiana_tabacum_Helixer_CM065987.1_000661.1_CNL
Helixer_CM065987.1_000662.1	CHAIN	chain	1	566	(NBARC)(LRR)	NLR	CC-NLR or CCR-NLR or CCG10-NLR	NL	MAEKKRLVTVAALQFACTDDVSTNVATAERIKSLVPLLHCIPSMKEVRHVARDDGEQAGKLKQRLWKHRYLVVIDDIWSSKAWDDISLWFPDCKGSHSLLTTRCGNVASYAAPGKPPHHMLSLSPEKIWLQSKLLEKVELSPELVKIGKKVAENCHGMPLTITIVVGLLSKCNNGVYGWEQVAHDVKSAIFKDLGRQCEKILVLSYYYLPQHLKACFLYFGIFPEDEEVDVRRLVELWVAEGFLKQADNKSLENIAEKCLQELIDRNVVLVSEHRFWGEVETCKIHDLLHELCLRQARSENFLPVINSKPRNSVTRVSRSSKRDCLMIVRLISNFYWFNSHRCDQKKIRTIVYQGARRHAGRESLGFKNFKMIRVFDLRKLYFYGEIPTLVFDLVHLRYLSLYIRDHEFLPLFNLQKLQILIIEIRKNWADKIPLNIWRMPQLRTLRFMNLGWLCPPIMPSGEEKHAVLEKLQTITGVGPAWCEKEIFALMPNLKNLEIVLTGVAHELWIGISCLPLIEVLRIIVGKIDYRAFSLYRSKAHDAFLKYKSTFPPTLGRLTLGGTCLP	GCA_000715075.2	Nicotiana tabacum	4097	Solanales	Solanaceae	Nicotiana	Nicotiana tabacum	Nicotiana_tabacum_Helixer_CM065987.1_000662.1_NL
Helixer_CM065987.1_001035.1	CHAIN	chain	1	1164	(R1)(CC)(NBARC)(LRR)	NLR	CC-NLR	BCNL	MSEIERRFLDTFLYWATQKGRIKDGRLRGHGMQVGDTVSGPRADLSSAEVKEGYEFLLSLDPGRWPLPNLCSPLFQKFIDYILQNVKDLFKKKKELNKFDLLKKEFQVLEESLKYLKTFLRFIKDASVELEKSRILFNHMEVVTRNAAYICYLCFVEEMDEDLASCLILKISNVLQEIKPIEPQVAKIYTGALRCLVKSQNQYNQDVIKLVEDSVHFLLKDHSKLLNSEACSLMLPPMKDQAESICQASKQLLTLLIYPPEDPYVDQGKLSDILTHVEGLIAEVASVAYSFSVDKAAEVNLVFSDLLKKIEVVMKDLNDRILKSPLSSKYNFPKTDGLGFIDSLLRYLKELLQNGKCDSAVKDLIAEAQEELSILRSLLEKFVKQQHAFEEVKKRDLWTKVISLAYQAERIIDCLVMGDYPVWYQHLLCKTTIEIKLVNDQLAEFHVQEVEVLIGEEAPDLVPQEVEITPGYDEVVVGFDEEAKSLIKQLVGGPKKLDFVSIVGMPGLGKTTLAKKVYHDETIRHHFDVYAMCCLSQTYDRRKLLLEILNQVRGPSQQNEKDPVVALRRFLMGKRYLLYIDDVWSINAWEEFQGCFPVNENGSRILLTSRLSDVASDINPARPPLQLRFLSTEESWELLQIKLFNKPTCPSELCEVGEEIARECQGLPLLVILVAGVLTKKEKNKENWRKIAESINSDTDISEKCLDIIELSYRHLPDHLKPCLLYFASFREDEEIPISNLAWLWTIEGFIPNREKKSVELVAESLLNDLIGRSLVMVNKKRSTGGVRSCHIHDMLHDFCATKAKEEKFMQITSTENKDLTSSFYEHRRLCIHHSLYWAGRIGNLQVRSVFFKPPKSGCQEFFDLENFKLLKVLQMECPVSDSSFQRSKELILLKYLGIKGYIESMPLWIANLSNLEVLLVITVGSGTILPMAIWNMPRLKHVHVQPVASFDGRIPRKSTNLCCLETLATVSLTNKLADYMIKKATRLRKLKCHCKEPLKLKLDALPLETLSVNGKILKFSMPETLTKLTLSDVSLPQTEMSNIGRLPNLVVLKLEHRAFQEGKWDVEDEEFPSLKVLKLRSLKITEWNASDESLQNLERLLVESCFHLQEIPSAIGEISSIKMIEVKRCGESLEKSVRQIQEEQKEEYDKEIKVIIYHLDSSA	GCA_000715075.2	Nicotiana tabacum	4097	Solanales	Solanaceae	Nicotiana	Nicotiana tabacum	Nicotiana_tabacum_Helixer_CM065987.1_001035.1_BCNL
Helixer_CM065988.1_000016.1	CHAIN	chain	1	898	(CC)(NBARC)(LRR)	NLR	CC-NLR	CNL	MGYAAVISLIQTLKQVMQQKPRWVIGDTRKMVESLLDSVGYFQNFLESSCNIRRQDSCKQQFEELEREIRIAVNEAENVIELNIYEFNQLERCRSRLGLSRQPICDDLPPLLEKIDAVKRKILMQNSSIISSTKVDSLLGLDSSSRHIVNMSLENVVVGLEDDLMKIMRRLIGPPCGREVVSILGMAGIGKTTLAKKAYHHPEIRNRFDIHVWVTISQEYRIRDLWLSILSCIPHISETYPMDVRDEINESTDNQLMDMIYKKLKCRRYLVVMDDIWSKEIWDLMTRIFPDDNNGSRIILTSRHEQVAKHADPDSKPHKMSLLNSDNSWKLLKGKVFGVEHVCPPELEDIGKQVAQKCQGLPLALLVVAGHLSKISTTRKCWNDVAKTISKIVASEPDKCLGVVAMSYSYLPDHLKSSFLSMAAFPEGFEVEIHRLIQLWIADGFLRNERVKSLEEIGKEWLEDLISRNLIMVIKRRFNGEMKTCGVHDLVRDLILRQAEKEKFMQVTRIHKVIRRFNDSACKPYVRRYSFHSTISPTDCWNSSSSFTRTLYLFNGLKLVSPLSKQVPFLARFKLLRVLAILQYTFREFPLELTKLVHLRYLEFNCYDDLHRSVSELYNLQNLVFGGHSNLPVDIWKMKLLRHLHVRKISSFRVPSSKEGSGFKLQNLEGLSDISISCCTKGLFTGFPNLKRLKIHGAWAECRRDMIFQTLNNLSCLNKLEILKIICSRKLYPHPLPSKYALPTSLKRLTLRCTYLPWEDMANIVTLPNLKVLKIKDNGFDGDVWRLNNQENFVQLKFLLIDRTNLKHWDAGSVNFPKLKRLVLKRCLYLEEIPKDIGEICTLESIELHNCRSSVAKSVKEIQEEQESMAHDILSIRIHEKPCENQTISKEYFQIRWD	GCA_000715075.2	Nicotiana tabacum	4097	Solanales	Solanaceae	Nicotiana	Nicotiana tabacum	Nicotiana_tabacum_Helixer_CM065988.1_000016.1_CNL
Helixer_CM065988.1_000350.1	CHAIN	chain	1	929	(CC)(NBARC)(LRR)	NLR	CC-NLR	CNL	MAEVLVSIVLDQLGNFIVEQVKGQVDELRMAIGIKKEIQNLSFKLKMIKEALDDAEKRRVKDKNVKHWLEILEDFSYDTDNVLDEWKTRILQQEIERNEAGVGAASIPRKKVSCFFLPSCFTFKKLEVNRDIVRKIKELDVKLEVIVREKDQFNFVVNANGVVSDQDVFKRVMTTGIVDESEVHGRDSDKDVVISKLLENYDQENGFLVVSVVGTGGIGKTTLAQLAYGDEKIKGHFDERIWICVSDPFDEVKVAKAILESLTKSSPDLSQLHMLLERIQECVSKKRFFLVLDDVWSEDYSKWEPLKNSLKNGARGSRILVTSRSERVVGVMGSSYMHRLGQISDSDCWSLFSRIAFSGRNKEDFENLEDIGKRIVRKCKGLPLAAKTMGSLLRFKDTEEEWQTVLDSEIWELEEVAVDLFPHLYLSYDDLPPILKRCFSYCAIFPKDTVINVDRLTRIWMAQGYLSTVENNQQEVKGREYFMNLATRSFFHELKKDDKNASVIISCKMHDIVHDFAQFLSKNDCYSIKGTKATENKVDVLSVRHLCWESTDSTVNPTSICDIGKIHSLFAEHLHAKELPRDLFKGLKCIRVLNLHGCLMQELPEEIGNLFHLRCIDLSSSQVKDLPEAICRLCNLQTLDLHGCKNLSRLPQQIGKLLNLRHLITTDMPKLESFPQGIGRLTQLRTLSDFVVGKGSSKLGYIGKLNQLQGYLSVHVIDNLNSAEDVVEAEKAEFRSKKYVKELRLNFYWTSEVRMDVIEALTPPPNLRSLTINGYRGTQLPTWITLSLNNLRVLTLSECFNCNFLPPLGKLPFLEILWVRLMDELKHVGNEFLGLPGTIASFPKLKKLTFSYCSEWEEWTDLKPEVVCSVMPSLKELELYCCEKLNSLPYCLLQRLSSIESLKIKMCPYLEVDWTKISHIQNIETGNGI	GCA_000715075.2	Nicotiana tabacum	4097	Solanales	Solanaceae	Nicotiana	Nicotiana tabacum	Nicotiana_tabacum_Helixer_CM065988.1_000350.1_CNL
Helixer_CM065988.1_001956.1	CHAIN	chain	1	886	(CC)(NBARC)(LRR)	NLR	CC-NLR	CNL	MANVAVEFLVQNLMQLLRDNAELIIGVKDSAESLLQDLNDFNAFLKQTAKSRSENDVHKELVKKIKTVVNSAEDAIDKFVIEAKLHKDKGVGRFVDVKHYKRVYDVAGEIKTIRDKVKEIRLNNALDLQALQDEDQSAKGVQERKPPVVEEDDVVGFEEEADKVINRLLGGSSGLEVVPVVGMPGLGKTTLANKIYKHPDIGYQFFTRIWVYVSQSYRRRELFLNIISKFTRNTKQYHDMCEEDLADEIEDFLGKGGKYLIVLDDVWSPDAWERIRIAFPNNNKSNRILLTTRDSKVAKQCKQCIGIPHDLKFLTEDESWILLEKKVFHKDKCPPELELSGKSIAKKCNGLPLAIVVIAGALIGKGKTSREWKQVDESVGEHLINKDQPENCNKLVQLSYDRLSYDLKACFLYCGAFPGGFEIPAWKLIRLWIAEGFIQYKGHLSLECKAEDNLNDLINRNLVMVMQRTSDGQIKTCRLHDMLHEFCRQEAMKEENLFQEIKLGAEQYFPGKRELATYRRLCIHSSVLEFISTKPSGEHVRSFLSFSLKKIEMPSVDIPTIPKGFPLLRVFDVESINFSRFSKEFFQLYHLRYIAFSSDTIKIIPKHIGELWNIQTLIINTQQRSLDIQANIWNMARLRHLHTNSSAKLPVPVTPRSSKVPLVNQSLQTLSTIAPESCTEEVFARTPNLKKLGIRGKIAVLLEPNKSLLKNVKKLESLENLKLINDSSQTGKGLRLPPSYIFPTKLRKLSLVDTWLEWNDMSILGQMEHLEVLKLKENGFMGECWESVGGFCSLLVLWIERTDLVSWKASADHFPRLKHLVLICCDKLKEIPIGLADIRSFQVMELQNSTKTAAISAREIRDKKDKQTQEGTNNNGFKLSIFPPDL	GCA_000715075.2	Nicotiana tabacum	4097	Solanales	Solanaceae	Nicotiana	Nicotiana tabacum	Nicotiana_tabacum_Helixer_CM065988.1_001956.1_CNL
Helixer_CM065988.1_001949.1	CHAIN	chain	1	1008	(TIR)(NBARC)	NLR	TN (OTHER)	TN	MNEEQSPKEIPTVDTQSLTIKIANSGGKKLGKDIFSTVVPSGQQKLVADSATSSPYNSPSLISPPSSAFVSALQSPYISPRATLVTNPSAQENLIAPTILVANPKQETPIAPTSVAHPSPPVSYCGSQSDDVPSTSYTPPPERYDFSDDPTDTKLKIVTCVPVSGPETDPRISFSFPVPRISFAKGSISPASNAKLRSCDVYIGFHGQNLNVARFCKWLKSELELQGIACFIADRAKYADNQSHEIADRVICSVTFGVVVVTSCSFFNHLSLEEIRFFAQKKNLIPLFFNTDANEIASLFNRNADAKKCKEVLDAILKCHEFKLETNESNWRSCASKAAGILRAKLGRKSVAEKTAEGFEELPFPRNKSFVGREREIMEIETTLFGCGDSFEQESVVPSVKGGTPGQSEGLADDESEADASRGKYINLEIGKNKETNKEAWVEPIIGRNSLKRLKYRKSRSGKDKNLGASVVCINGAPGVGKTDLALEFAYRYSQRYKMVLWVGGEARYFRQNILNLSLNLGLDVSADAEKERGRIRSFDEQELEAFKRVKREIFRDMPYLLIIDNLETEKEWWEGKDLHDLIPSNTGGTHVIITTQLNQVMNVDPLQLQPLSTSDAMILIRGRRKKEYPAGEVEFLQKFDEKLGRSSFGLWAVGSLLSELAILPSALFEAVNQVPVEEATTCSNLSVPHQQFCRTNPFLMKTLVFCTALLQQSNDSRDSLASRMLQVGAWFAPAPISVNLLAAAAKKILVNRNRFKMWTKCMKVALCFYSGHCLTSQTWKSEEEAALLLVKLGLARKANRQPGCWIQFHPITQIFAKRKDGLVAAKANVQGARKIGNPLVDSDHLWSCAFLVFGFKSEPPVIQLKAIDMVLFIRKTALPLAISAFTTFSRCNSALELLKVCTNVLEEAEKSFVSQIQDWCHGSLCWKKKLQSNQRVDEYVWQEVTLLKATLLEARAKLLLRGGHFDSGEDLCRTCISIRTVMLGHNHAQTLAAQQTLAKLVRMRSKI	GCA_000715075.2	Nicotiana tabacum	4097	Solanales	Solanaceae	Nicotiana	Nicotiana tabacum	Nicotiana_tabacum_Helixer_CM065988.1_001949.1_TN
Helixer_CM065989.1_000063.1	CHAIN	chain	1	1164	(TIR)(NBARC)(LRR)(CJID)	NLR	TIR-NLR	TNLJ	MASSSASMSTSQFPRWNYKVFLSFRGEDTRKTFTGHLFKGLKNSGIFTFQDDKRLEHGASISDELLKAIEQSQVALVVFSKNYATSRWCLDELVKIMECKDQCGQTVIPVFYDVDPSHVRKQRESFAEAFDKHETSYKDDDEGMQNLQRWRNALTAAADLKGYDIRDGIEAENIQHIVDQISKLCNSATLSSLRGVVGINTHLEKLKSLLKVGINDVQIILGIWGMGGAGKTTIARAILDTLSHQFEASCFLADIKENEKRHQLHSLQNTLLSELLRRKKDYVNNKHDGKWMIQDRLCSKKVLIVLDDIDHKDHLEYLAGDLDWFGDGSRIIVTTRDKHLIEKNDVIYEVTALPNHESMQLFNQHAFRKEFPDEHFKELSLKVVNYAKGLPLALKVWGSLLHNLGLTEWKSAIEHMKINSNSEIVEKLKISYDGLEPIQQEMFLDIACILRGEEKDYAMQVLESCHIGAEYILRILIDKSLVFISENDQIQMHDFIEDMGKYIVNLQKNPGERNRLWLAEDFEEVMTNNAGTAMEAIFLTNFNSGRLRFSKKAMKNMKRLRIFNISEKIFNERSSPRYALEYLPNNLRCFVWESYPWKSLPSTFEPKMLVHLALSDSSLHYLWMKTKHLPSLRRIDLSGSERLMRTPDFTGMPNLESLNLENCSILEEVHHSLGCCSKLIQLNLSLCASLKRFPCVNVESLEYLSVACCYSLEKFPEFHGRMKPEIEIDMLVSGLRELPSSIFQYQTHITKLDLSGMRNLVALPSSICRLKSLVSLDVRGCPKLESLPEEIGDLDNLENLHASDTLISRPPSSIVRLNKLKILKFCNFVGGVHFEFPPVAEGLRSLETLSLKDCNLTDGGLSEDIGSLSSLKKLNLRGNNFEHLPRSIAQLGALRILDLRNCKRLTQLPEFPPELNELRVDFHMAMKSIHDLVTKRKKLQWVKLDDAHNDTIYNLFAHTLFQNISSSRHGISASDSLSESVFTIIHPEKKIPSWFLYHGTDSSVSVNLPVNWYIPDKFLGFAVCYSGRLVDTTTQLIPECDDGMSWMTRKLALSNHSECDTSEWHTERAIHFLLVPLAVLWDTSEANGKTPNDYGIIRLSFSGEVKEYGLRLLYNEEAELEALSQMRENNNEPTEYRMDIRSSRSDNSEHHDTVTDAASSCRIL	GCA_000715075.2	Nicotiana tabacum	4097	Solanales	Solanaceae	Nicotiana	Nicotiana tabacum	Nicotiana_tabacum_Helixer_CM065989.1_000063.1_TNLJ
Helixer_CM065989.1_000065.1	CHAIN	chain	1	462	(TIR)(NBARC)	NLR	TIR-NLR	TN	MSSSSSSSSSSSSSARWSYDVFLNFRGEDTRKTFTSHLYEVLNDRGIKTFQDDKRLEYGATIPKELSKAIEESQFAIVVFSKNYATSRWCLNELVKIMECKTQFRQIVIPIFYDVDPSHVRNQNESFAKAFVEHETKYKDDVEGIQRWRIALTAAANLKGSYDNHDKNDADCIRHIVGQISSKLCKISLSYLQNIVGIDTHFEKIESLLELGINDVRIMGIWGMGGMGKTTIARAMFDTLLGRRDSSYQFDGACFLEDIKENKGRIHSLQNTLLSKLLREKAEYNNKEDGKHQMASRLRSKKVLIVLDDIDDKDNYLEYLAGHLDWFGNGSRIIITTRDKHLIGKDDIIYEVTALPDHKSIQLFYQHAFKKEVPNEYFKKLSLKVVNYAKGLPLALRVLGSSLHNRGITVWKSAIKQMKNNPNSNIVEKLKISYDGLESMQQVIFLDIACFFRGKEKGAKSS	GCA_000715075.2	Nicotiana tabacum	4097	Solanales	Solanaceae	Nicotiana	Nicotiana tabacum	Nicotiana_tabacum_Helixer_CM065989.1_000065.1_TN
Helixer_CM065989.1_000067.1	CHAIN	chain	1	1036	(TIR)(NBARC)(LRR)(CJID)	NLR	TIR-NLR	TNLJ	MASSSASASTSQYFWWNYKVFLNFRGEDTRRTFTDHLFRGLENNGIFTFQDDKRLEHGASISYELLKAIEQSQVALVIFSKNYATSRWCLDELVKIMECKDQYGQTVIPVFYDVDPSHVRKQRESFAEAFDRHETSYKDDDEGMQKLQRWRNALTVAANLKRYDVRDGIEAENIQQIVDQISKLCNSATLSSLRDVVGIDTQLEKLKSLLKVGINDVRIILGIWGMGGLGKTTIARAIFDTLSHQFEAACFLMDIKENEKRHQLHSLQNTLLSELLRKKDDYVNNKHDGKRMIPDKLRSKKVLIVLDDIDHKDHLEYLAGDLVWFGNGSRIIVTTRDKHLIEKNDVIYEVTALPNHESMQLFNQYAFRKEFPDEHFKELSLKVVNYAKGLPLALKVWGSLLHNLGLTEWKSAIEHMKINSNSKIVEKLKISYDGLEPIQQEMFLDIACILRGEEKDYAMQVLESCHIGAEYGLRILIDKSLVFISENDEIQMHDFIEDMGKYIVNLQKNLGERSRLWLPSDFEAVMTNNAHLPSLRRIDLSGSKRLMRTPDFTGMPNLEYLNLFCCYNLEEVHHSLGCCSKLIQLNLSFCDSLKRFPCVNVESLEYLGLKYCYRLEKFPEIHGRMKPEIQIDMRSSGIRELPSSIFQYQTHITELDLRRMNNLVALPSNICRLKSLVILDVSECSKLESLPEEIGDLDNLEKLDASCTLISRPPSSIARLNKLKVLDFGFVRDRVHFEFPPVAEGLRSLEILNLRYCNLIDGGLPEDIGSLSSLKELNLHGNNFENLPRSIAQLGALRSLDLSYCQRLTQLPELPPELNILHVDYHMALKFIHDLVTKRKKQQRVIFKPLYYKDDAHNDTIYNLFAHALFQNIFSLRHDISASDSLSESVFTIVHIEKKIPSWFLYQGTDSSVSVNLPGNWYIPDKFLGFAVCYSGRLVYTKTQLIPVCNDRMSWMTQELGLSNPSESDSKYYIHFFFVPFAVLWDTSKAKGKTPNDYGIIRLSFSGVIKKYGLRLLYKDEHHDTVTDAASSCRIL	GCA_000715075.2	Nicotiana tabacum	4097	Solanales	Solanaceae	Nicotiana	Nicotiana tabacum	Nicotiana_tabacum_Helixer_CM065989.1_000067.1_TNLJ
Helixer_CM065989.1_000071.1	CHAIN	chain	1	606	(TIR)(NBARC)	NLR	TIR-NLR	TN	MTSSSASAHTSQFPRWKYKVFLSFRGEDTRRIFTGHLFKGLENSGIFTFQDDKRLEHGSSISDELLKAIEQSQVAIVVFSKNYATSRWCLEELVKIMECKDQCGQTVMPIFYEVDPSHVRYQRESFAEAFDKHETSYKDDDEGMQKLQRWRIALTRAANLKGXGTEAENIQQIVDQISKLCNSATLSSLRDIVGIDTHLEILKSILKVGINDVRIILGIWGMGGLGKTTIARAIFDTLSHQYEAACFLVDIKENEKRHQLHSLQNTLLSELLRRKDDYVNNKHDGKWMIQDRLCSKKVLIVLDDIDHKDHLEYLAGDIGWFGNGSRIVVTTRNKHLIGKNDAIPDHESIQLFYQHAFKKEVPDECFKELSLKVVNYAKGLPLALKVWGSLLHNLGLTEWKSAIEQMEINSSSEIVEKLKIREKKHITSCKFLKIQMHDFIKDMGKYIVNFQKDPGERSRLWLAEEVEEVMSKNTGTMIMEAIWVSSSTLRFSKEAMKSMKRLRIFNIKSAMDMGMETYFLSDFNSGTLHFSKKTMKLNRKRLRIFNIKTLWNCDVSIEYLPNNLCWFVLDGYPWKSLPSTFEPNMLVHLELRGSSLRYLWMETKVQ	GCA_000715075.2	Nicotiana tabacum	4097	Solanales	Solanaceae	Nicotiana	Nicotiana tabacum	Nicotiana_tabacum_Helixer_CM065989.1_000071.1_TN
Helixer_CM065989.1_000077.1	CHAIN	chain	1	921	(TIR)(NBARC)(LRR)	NLR	TIR-NLR	TNL	MASSSASASISQFSRWNYKVFLSFRGEDTRRTFTGHLFKSLENSGIFTFQDDKRLDHGTSISHELLKAIEQSQVALVIFSKYYATSRWCLDELVKIMECKDQCGQTVIPVFYGVDPSHVRNQRDNFAEAFDKHETSYKDDDEGMQKLQRWRNALTAAADLKGYDIRDGIEAENIQQIVDQISKLCNSATLSSLRDVVGIDTHLEKLKSLLKVGINDVRIILGIWGMGGVGKTTIARAIFDTLSHQFEAACFLTDIKENEKRHQLHSLQNTLLSELLRRKDDYVNNKHDGKRMIPDKLRSKKVLIVLDDLDHKDHLEYLADDIGWFGNGSRVVVTTRNKHLIGKNDVIYEVTGLAHCEAMQLFSQHAFRKEDPDECFKELSLEVVNYAKGLPLALKVWGSLLHNLGLTEWKSAIEQMKINSNSEIVEKLKISYDGLEPIQQEMFLDIACFFRGKEKDYAMKILESCHSGVEYGLRVLINKSLVSISENDEIQMHDLIEDMGKYIVNFQKYPGECSRLWLVEEVEEVMNNNTGTTKMEVIWFPYYHSGTLRFSKKAMKNMKRLRIFNIGSSSTRDAIEYLPNSLRCFVCHDYSWKSLPENFEPKMLVHLQLSYSSLHYLWMETKHLRSLRRIDLSYSRRLMRTPDFTGMPNLEYLDLTWCSNLKEVHHSMGCCSKLIRLNLRYCVSLKRFSCVNVESLEYLNLNKCYSLEKFPEIHGRMKPEIQIHMQRSGIRELPSSIFQYQTHITKLDLSCMNNLVALPSSICRLKSLVSLNVLGCFNMESLPEEIGDLDNLEELDAGDSTLISRPPSSIVRLNKLKILNFSGFRYNGVHFEFPPVAEGLRSLEHLNLSYCNLTDGGLPEDIGSLSSLKELYLGGNNFKHLPRSIAQFGALRILDLRNCKRLTQLPQLPLELDTKNSFKIN	GCA_000715075.2	Nicotiana tabacum	4097	Solanales	Solanaceae	Nicotiana	Nicotiana tabacum	Nicotiana_tabacum_Helixer_CM065989.1_000077.1_TNL
Helixer_CM065989.1_000079.1	CHAIN	chain	1	1223	(TIR)(NBARC)(LRR)(CJID)	NLR	TIR-NLR	TNLJ	MASSFASVSTSQFSRWNYKVFLSFRGEDTRRTFTGHLFKGLENSGIFTFHDDKRLEHGASITDELLKAIEQSQVALVVFSKNYATSRYCLDELVKIMECKDQCGQIVIPVFYDVDPSHVRKQKESFAEAFDKHETSYKDDDEGMQNLQRWRNALTAAANLKGYDVRDGIEAENIQQIVDQISKLCNNATLSSLQDVVGIDTHLEKLKSLLKVGINDVRIILGIWGMGGLGKTTIARAIFDTISHQFEVACFLADIKENENLHSLQNTLLSELLRRKDDYVNNKLDGKRMIPNRLCSKKVLIVLDDIDHKDHLEYLAGDIGWFGNGSRVVITTRDKHLIGKDDAIYEVTALPDHESIQLFYQHAFRKKDPDECFKELSLEVVNYAKGLPLALKVWGSLLHNLDLTEWKSAIEHMKINSNSEIVEKLKISYDGLEPIHQEMFLDITCFLRGKYKDYAMQILKSCHAGAEYGLRVLIDKSLVSISENDHIQMHDLMQDMGKYIVHLQKNPGERSRLWLAEDFEEVMTNNAGTMAVEAIWVTYFGRLGFSKEAMKNMKRLRILNIGMWQTCDGSLECLPNNLRWFKWFCYPCESLPSTFEPKMLVHLQLKHNSLRHLWTETKHLPFLRTLDLSHSKSLMRTPDFTGMPNLKYLDLSCCHNLEEVHHSLGCCSKLIQLHLYYCKSLKRFPCVNVESLEYLGLEDCSSLEKFPEIHGIRELPFSIFQYQTHISELDLFAMENLVALPSSICRLKSLVSLNVSECSKLESLPEEIGDLDNLEELDARWTLISRPPSSIVRLKKLKILMFGLFKHGGVYFEFPPVAEGLRSLEHLDLSYCNLIDGGLPEDIGSLSSLKKLDLSRNNFEHLPRSIAQLGALQSLDLIECKSLTQLPGLPPELNDLRVDCYMALKSIHDLVTKRKKLQWVIFHRDMPLDEDDTYNDPIYNLFAHALFQNISSLRHDISASNSLSENVFTFLHPTKKIPSWFYHSDSGVSVNLLENWYIPDKFLGFAVCYSGRLVDTTVHLIPVCDDGMSSMTQKLALFNHSEWATESNIPFSTLHFFFVPFAVLWDTSKSNGKTPNDYGIIRLSFSGEVEEYGLRLLYKEEAEVEALSQMRENNNEHSTGIRTTRYNNSEHHFMINEASCSSGKKQKSHISNFQENSVFENLQQEVEGSLSLETLQLSLTSLLFCFWIIFAVQMGTLHMKDWKSLQDQMMEKVKEVLFLYLNE	GCA_000715075.2	Nicotiana tabacum	4097	Solanales	Solanaceae	Nicotiana	Nicotiana tabacum	Nicotiana_tabacum_Helixer_CM065989.1_000079.1_TNLJ
Helixer_CM065989.1_002507.1	CHAIN	chain	1	506	(TIR)(NBARC)	NLR	TIR-NLR	TN	MVSSSASVGTSQFLRWNYKVFLSFRGEDTRGTFTGHLFKGLENSGIFTFQDDKRLEHGASISYELLKAIEQSQVALVVFSKNYATSRWCLDELVKIMECKDQCGQTVIPVFYDVDPSHVRKQRESFAEAFEKHETSYKDDDEGMQKLQRWRNALTAAANLKGYDVRDWIEAKNIQQIVDEMSKLCNSATLSSLRDVVGIDTHLEKLKSLLKVGINDVRIILGIWGMGGLGKTTIARAIFDTFSHQFEVACFLADIKENEKRHQLHSLQNTLLSELLRRKDDYVNNKHDGKRMIPDKLCSKKVLIVLDDIDDGEHLEYLAGDIGWFGNGSRVVVTTRDKHLIGKDDAIYEVTTLPDHEAMQLFCQHAFNKEDPDEHFKKLSLEVVSHAKGLPLALKVWGSLLHKRDITVWRSVIEQMKINSNSKIVEKLKISYDGLEPIQQEMFLDIACFLRGEGIDYILQILESCHIGAEYELHISIDKSLVFISEYNHVQMHDLIQNMGKYIVNF	GCA_000715075.2	Nicotiana tabacum	4097	Solanales	Solanaceae	Nicotiana	Nicotiana tabacum	Nicotiana_tabacum_Helixer_CM065989.1_002507.1_TN
Helixer_CM065989.1_002505.1	CHAIN	chain	1	578	(TIR)(NBARC)	NLR	TIR-NLR	TN	MASSCASESTSQFPRWNYKVFLSFRGEDTRRTFTGHLFKGLENSGIFTFQDDKRLEHGASISDELLKAIEQSQVALVVFSKNYATSRWCLDELVKIMECKDQCGQTVIPVFYGVDPSHVRKQRESFAEAFDRHETSYKDDDEGMEKLQRWRNALTAAANLKGYDVRDGIEAENIQQIVDQISKLCNSATLSSLSDVVGIDTHLEKLKSLLKVGINDVRIILGIWGMGGLGKTTIARAIFDTLSHQFEAACFLADIKENEKLHSLQNTLLSELLRKKDDYVNNKLDGKHMIPDKLCSKKVLIVLDDIDHKDHLDYLAGDIGWFGNGSRIVVTTRDKHLIGKDDAIYEVSALPDHESIQLFYQHAFKREVPDECFKELSLKVVNYAKGLPLALKVWGSLLHNLRLTEWKSAIEHMKSNSNSGIVDKLKISYDGLEPKQQEMFLDIACFLRGKYKDYAMQILESCHSGVEYGLRVLIDKSLVFFSEKCQIQMHDLIQEMGKYIVNLQKNPGERSRLWLVKDFKEVINNNTACYRHEWVALVVSTLHFQPRGCEFESPQEQGGEFLEGRNRGFIGNSLSTTG	GCA_000715075.2	Nicotiana tabacum	4097	Solanales	Solanaceae	Nicotiana	Nicotiana tabacum	Nicotiana_tabacum_Helixer_CM065989.1_002505.1_TN
Helixer_CM065989.1_002501.1	CHAIN	chain	1	767	(TIR)(NBARC)(LRR)(CJID)	NLR	TIR-NLR	TNLJ	MDDVEGMQKVQRWRTAITAAADLKGYDIRDGIEAENVQKIVDQIFKLYNSATLSSLRDVVGIHTHLEKLKSLLKVGINDVRIILGIWGMGGAGKTTIARTIFDTLSHQFEATCFLADIKENEKRHQLHSLQNTLLSELLRRKNDYVNNKHDGKRMIPDILCSKKVLIMLDDIDHKDHLEYLAGDIGWFGNGSRVVVTTRNKHFIGKDDAIYEVTALPDHESIQLFYQHAFKKEGPNECFKELSLKVVNYAKGLPLALKVWGSLLHNLGLTEWKSAIEQMKINSNLEIVEKLKISYDGLEPKQQEMFLNISCFFRGVYKDFAMQILESCHGAEYKLRVFIDKSLMSISKNDEIQMHDFIEDMVMSNNTGTTKMEVIWIPSYFGRLRFSKEAMKNMKKLRILNIVTWPTCDGSIEYLPNSLRCFAVNGYPCESLPAEFEPKMLVHLQLRDNSLHHLWTEAKRRNKWRSSKDRVLFEFPPVAEGFRSLETLSLSYCNLIDGGLPEDIGSLSSLKKLYLMGNNFEHLPRSIAQLGALRILDFKDCQRLSQLPELPPELNELYVDCHMALKSIHDLVTKRKKLQRVKFLPLYGKDDAHNDSIYNLFAHALFQNISASYSLSENVLTIWHPHKKIPSWFLYQGTDRRVSVNLPENWYIPDKFLGFAGCYNGSLIDTTAQLIPKCDDGMSWMTQKLGLSNHSESDSEHYIHFFFVPFAILWDTSKANGKTPNDYGIIRLSFSGVIKKYGLRLLYKDEFHDTMTDEASCCRCRIL	GCA_000715075.2	Nicotiana tabacum	4097	Solanales	Solanaceae	Nicotiana	Nicotiana tabacum	Nicotiana_tabacum_Helixer_CM065989.1_002501.1_TNLJ
Helixer_CM065989.1_002482.1	CHAIN	chain	1	1142	(TIR)(NBARC)(LRR)(CJID)	NLR	TIR-NLR	TNLJ	MASSSSARWSYDVFLSFRGEDTRKTFTSHLYEVLNDRGIKTFQDDKRLEYGATISEELCKAIEESQFSIVIFSKNYTTSRWCMNELVKIMECKTQFGQIVIPIFYDVDPSHVRNQKESFAKAFEEHVTKYKDDVEGIQRWRIALTAAANLKGSCDNRDKTDAECIRHIVGQISSKLCKISLSYLQNIVGIDTHLEKIESLLEIGINDVRIMGMWGMGGVGKTTIARAMFDTLLGRRDSSYQFDGACFLKDIKENKHRMHSLQNILLSNLLREKANYKNEEDGKHQMASRLRSKKVLIVLDDIDDKDHYLEYLAGDLDWFGNGSRIIVTTRDKHLIGKNDVIYEVTALPDHESIQLFYQHAFKKEDPDECFKELSLEVVNYTKGLPLALGVLGSSLYNRDITVWKSAIEQMKNNPNSKIVEKLKISYDGLESTQQEIFLDIACFFRGKKKDDIMQVLKSCHFGAEYGLDVLIEKSLVFITEDGEIEMHDLIQEMGRYIVNLQKDLGKCSRLWLAKDFEEVMINNTGTMAMEAIFLPYFDFDTLRFSKKAMENMKRLRIFNIGRSLAHDGFIEYLSNSLRWFVWYYYPFESLPSTFEPKMLVHLQLVCSSLHHLWTETKHLLSLRRINLSSSKSLMRTPDFTGIPNLEYLNLHGCTSLEEVHHSLGRCRKLIQLDLYYCKSLKRFPCVNVESLEYLCLENCSSLEKFPESHGRMKPEIQIDMEGCRISELPSSITQYQTHITKLNLSGMEKLVALPSSISRLKSLVSLSVSDCSKLESLPEEIGDLDNLEELDARDTLISRPPSTIVRLNKLKILDFRKLNSISEHAISEPSIMLRNGVHFEFPPVAEGLRSLEILDLGYCNLIDGGLPEDIGSLSSLKELNLHGNNFEHLPRSIAQLGALRSLDLSYCQRLTQLPELPPDLDTIYVDWSNDFICNLLFQNISSLQHDISASDSLSLRVFTSMHYICVLIEVKIPSWFHHQGTDSSVSVNLPENWYIPHKFLGFALCYSCRLVDATAQLILCDDGMSWKTRKLALSNHSELGCFCGDYDIHLFFVPFAGLWDTSKANGKTPNDYGIIRLSFSGKVKKYGLRLLYKEEPEVEALLQMRENNNEPTEHSIGIRRSRSDNSEHHDSVTDGASCCRIL	GCA_000715075.2	Nicotiana tabacum	4097	Solanales	Solanaceae	Nicotiana	Nicotiana tabacum	Nicotiana_tabacum_Helixer_CM065989.1_002482.1_TNLJ
Helixer_CM065989.1_002477.1	CHAIN	chain	1	1077	(TIR)(NBARC)(LRR)(CJID)	NLR	TIR-NLR	TNLJ	MASSSASASEDTRRTLTGHLFKGLENSGIFTFKDGKRLEHGASISDELLKAIEQSQVALIVFSKNYATSRWCLDELVKIMECKDQCGQTVIPVFYDVDPLHVRNQRESFAEAFDKHETRYKDDDEGMQKLQRWRSALTAAANLKGYDVRDGIEAENIQKIIDQISKLCNSATLSSLRDVVGIETHLEKLKSLLKVGINDVRIILGMWGMGGVGKTTIARAIFDTLSHQFEAACFLADIKENEKLHSLQNTLLSKLLRRKDDYVNNKHDGKRMISDRLCSKKVLIVLDDIGHKDHLEYLAGDIGWFGNGSRVIVTTRDKHLIGKDDSIYEVTALPDHESIQLFHQHAFKKEVPDECFKELSLKVVNYAKGLPLALKVWGSLLHKRDITVWRSAIEQMKINPYSEIVEKLKISYDGLEPIHQEMFLDIACFLRGEEKDYAIQVLESCHSGVEYGLHVLIDKSLVFISEKDEFQMHDLIQEMGKYIVNLQKNPGERNRLWLVKNFKEVMTNNTGTMAMEAIWLHDNFGTLRFSNEAMKNMKRLRILYIERWSCYGSIEYLSNNLHWLVLDGYPCESLPSTFEPKMLVHVQLKHNSLHYLWMETKHLPSLKKLILSGSGNLMRTPDFKGMPNLEYLDLSFCSNFEELHDTLGCCRKLVELNLTWCERLKRFPCVNVESLEYLSLENCSSLEKFPEIHGRMKPKIQIHMLGSGIRELPSSYFQYQTHITELDLSFMRNLVALPSSISRLKSLVSLSVLDCSKLESLPEDIGSLSSLKELYLNGNNFEHLPRSIAQLGALRSLDLSYCQRLTQLPELPPELNELHVDCHMALKFIHDLVTKRKKLQRVIFPDDEDDALDDPIYNLFAHALFQNISSLRHHISASDSLSESVFTILHPWKKIPSYLIDTTAQLIFVCDDGISWMTRKLALSPDDSECDTESSDDSEWDTHFFFLPFAGLWDTSKANGKTPNDYGMIRLSFSGEMKEYGLRLLYKEEAEVEALLQMRENNNEHSTGIRRTRYNNSEHDVMINEASCSSGKKQKSHISNFQGNSVFENLQQQVESPVSSEILRLNLSFPEIFPSWR	GCA_000715075.2	Nicotiana tabacum	4097	Solanales	Solanaceae	Nicotiana	Nicotiana tabacum	Nicotiana_tabacum_Helixer_CM065989.1_002477.1_TNLJ
Helixer_CM065989.1_002474.1	CHAIN	chain	1	1108	(TIR)(NBARC)(LRR)(CJID)	NLR	TIR-NLR	TNLJ	MASSSASTSTSQFPGWNYKVFLSFRGGDTRTTFTGHLFKCLKNSGIFTFQDDKRLEHGTSISDELLKAIEQSQVALVVFSKNYATSRWCLDELVKIMKCQDQCRQISFAEAFDKHETSYKDDDEGMQKLQRWRNALTAAANLKGYDIRDGIEAENIKQIVDQISKLCNSATLSSLRDVVGIDTHLEKLKSLLKVGINDIRIILGIWGMGGLGKTTIARAIFDTLSHQFEAACFLADIKENEKLHSLLHSLQNTLLSELLRRKDDYVNNKLDGKRLIPDRLCSKKVLIVLDDIDHKDHLEYLAGDIGWFGNGSRVVVTTRDKHLIGKDDAIYEVIALPEHEAMQLFYQHAFKKEVPDECFKELSLKVINYAKGLPLALKVWGSLLHNLGLTEWKSAIEQMKINSNSEIVEKLKISYDGLEPIQQEMFLDVACFLRGKYKGYAMQILESCHSGVDYGLRVLIDKSLIFISEKGEFQMHDLIQEMDKYIVNLQKNPGERSRLWLVNNFEEVMINSTGTMAMEAIWVYFYSDTLRFSNEAMKNTKRLRIFNIERSSTRDAIEYLPNNLRWFKWFCYPCESLPSTFEPKMLVHLQLEHSSLRHLWTETKHLSYLRTLDLSCSKSLTLTPDFAGMPNLEYLNLKKCSDLEEVHHSLGCCRKLIRLDLRYCESVKRFPCVNVESLEYLSLSYCSSLEKFPEIHGRMKPEIHTDMKGSGIRELPSSIFQYQTHITELDLSYMRNLVALPSNICRLKSLVILDVLGCSKLESLPEEIGDLDNLEKLDARCTLISRPASSIVRLNKLKSLAFGSFIPKLRVHFEFPPVAEGLRSLEDLNLSDCNLIDGGLYWILILIAQLGAFRSFDLSDCERLTQLPELPPELNELRMDCHMALKFIHDLVTKRRKLQRVIFRPLYGKDDAHNDLFAHALFQNISSLRHDISASDSLSENVFTIWHPKNKIPSWFHHKGTDRSVSVNLSENWYIPHKFLGFAVCYFGILIDTTAQLIPVCDDGMSWMTQKLALSNHSECDTEYKINFLLVPLAVLWDTSKANGKTPNDYGIIRLSFSGKVKKYGLRLLYKEEAEVEALSQMRENNNEHSTGIRRTRYNNSEHHDCDQ	GCA_000715075.2	Nicotiana tabacum	4097	Solanales	Solanaceae	Nicotiana	Nicotiana tabacum	Nicotiana_tabacum_Helixer_CM065989.1_002474.1_TNLJ
Helixer_CM065989.1_000110.1	CHAIN	chain	1	842	(TIR)(NBARC)(LRR)	NLR	TIR-NLR	TNL	MARAWRIVSEELLKAIEESQVAVIIFSKNYATSRWCLDELVKIMDCKNQFGQIVIPVFYDVDPSEVRNQRESFAEAFAKHESKYKDDVEGMQKVQRWRTALTAAANLKGYDTCKLCDGIESDCIQHIVDQISKLCKIALSLQDVVGINTHLEKVKSLLEIETNDVRILGICGMGGVGKTTIAKAIFDTLSYQFEAACFLADVKENEKRYQLHSLQNTLLSKLLRSKDDCVNNKLEGKQMIPDRLCSKKVLIVLDDIDDGEQLEYLAGDLSWFGKGTRVIVTTRDKHLIGKNDVIYEVTTLPDHEATQLFKQYAFKEEDPDVCFEKLILDVVSHAKGLPLALKVWGSSLHKRDITVWRSAIEQTKVNSNSKIVEKLKISYDGLDPIQQEMFLDIECFLRGEGKDYILQILESCHIGAEYGLRILIDKSLVFISEYNRIQMHDLIQDMGKYIVNMQKYPGERSRLWLAEDFDEVMINNTIMGTKAVEAIWFRYFEKLCFNKEAMKNMKRHRILYIHEQDGHLQIHGGCIEYLSNNLRWFVWDLYPCESLPTNFEPRKLVHLNLSFSLVRHLWTGTKHLPSLRKLDLGFSKSLMQTPDFTGMPNLEYLNLEECSDLEEVHGSLGCSRKLIELHLFHCKSVKRFPCVNVESLEYLDLYDCSSLEKFPEILGRMKLELEIDMRYSGIRELPSSIIQYLTHTTKLDLSSFKNLVALPSSIGLLKSLVELDVSGCSKLESFPEEIGGLENLEELDAKNTLISCPPSSIVCLNKLKSLNFGKDTEEMGYLLGFKDEVYFMFPPVAEGLHSLEILDLSCCNLTDGGLPEDIGCLSSLKSLYLSGNNFEHLP	GCA_000715075.2	Nicotiana tabacum	4097	Solanales	Solanaceae	Nicotiana	Nicotiana tabacum	Nicotiana_tabacum_Helixer_CM065989.1_000110.1_TNL
Helixer_CM065989.1_000113.1	CHAIN	chain	1	1172	(TIR)(NBARC)(LRR)(CJID)	NLR	TIR-NLR	TNLJ	MASSSTFASTSQFPRWNYDVFLSFRGEDTRKTFTSHLYEILDIRGIKTFQDDKRLEHGASISDELCKAIEESQCAVIIFSKNYATSRWCLNELVKIMNCKTQFGQTVIPVFYDVDPSYVRNQRESFAEAFAKHETKYMDDVEGIQSWRIALTAAANLKGCDIRDKTESDCIRQIVDRISSKLCKISLSYLQNIVGIDTHLKEIESLLGIGINDVRIVGIWGMGGVGKTTIARAMFDTLLVKRDSSYQFDGACFLANIKENKRGMHSLQNILLSELLKEKANNNSEEDGKHQMASRFRSKKVLIVLDDIDDKDHYLEYLAGHLDWFGNGSRIIVTTRDKHLIGKNDVIYEVTALPDHESIQLFYQHAFKKEVPNEHFKELSLEVVNYAKGLPLALRVWGSLLHNLGLTEWKSAIEHMKNYSNSGIVDKLKISYDGLEPKQQEMFLDIACFFRGAKKEYAMQILESCHCAAEYGLRVLIDKSLVSIIENDRIQMHDLMQDMGKYIVNLQKDSGECSRLWLDEDFEEVMINNKGTTKMEAIWFPYYHCGTLRFSKEAMKNMKKLRILNIERSCTCDGSIEYLPNNLRWFVWKCYPWESLPAEFEPKKLVHLAVKSSSLCYLWTGTKQLSSLRTLDLRYSESLVRTPDFTGMPNLEYLNLEECCDLEEVHHSLGFCRKLIRLNLESCGRLNWFPCVNVESLEYLDLDFCCSLEKFPEIHGRMKPEIQIHMKRSGIRELPSSIIQYQTHITFLDLSAMKNLVALPSSICRLKSLVSLNVSGCTKLESLPEEIGDLENLEELYARYALISRPPSTIVRLNKLKILKFGGLQDGVHFEFPPAAEGLRSLEHLDLTCCNLIDGGLPEDIGCLSSLKELYLSGNNFEHLPRSIAQLGALRILNLRNCKRLTQLPELPPESDTIYADWSNDLICNSLFQNISSVQHDISASDSLSLRVFTSVHLGKKPSWFLYQGTDSGVSVNTDSGVSVNLPGNWYIPDKFLGFAVYYSGSLIGTTAQLIPVCDDGMLWMTQKLALSNHSECDTKYNINFFLVPLAGLWDTSKANGKTPNDYGLIRLSFSGEVKKCGLRLLYKEEPEVEALLQMRENNHEPTEHSTWIRRTRYNNSEHDFVINEASCSSGKKQKSHISNIQGSSVFENLQQQVEGPVSSETLQLFPANPGF	GCA_000715075.2	Nicotiana tabacum	4097	Solanales	Solanaceae	Nicotiana	Nicotiana tabacum	Nicotiana_tabacum_Helixer_CM065989.1_000113.1_TNLJ
Helixer_CM065989.1_000117.1	CHAIN	chain	1	1149	(TIR)(NBARC)(LRR)(CJID)	NLR	TIR-NLR	TNLJ	MGTSQFPRWNYKVFLSFRGEDNRRTFTGHLFKGLENSGIFTFQDDKRLEHGASISDELLKAIEQSQVALVVFSKNYATSRWCLDELVKIMECKDQCGQTVIPVFYGVDPSHVRKQRESFAEAFDRHETKYMDDVEGKQKVQRWRTALTAAADLKGYDIRDGIEAENIQQIVDQISKLCNNATLSSLRDVVGIDTHLEKLKSLLKVGINDVRIILGIWGMGGVGKTTIARAIFDTLSHQFEAACFLADIKENEKLLSLQNTLLSELLRRKDDYVNNKLDGKRMIPDRLCSKKVLIVLDDIGHKDHLEYLAGDIGWFGNGSRVVVTTRDKHLIGKDDAIYEVAALPDHESIQLFYQHAFKKEDPDECFKELSLEVVNHAKGLPLALKVWGSLLHNLGLTEWKSAIEQMKINSNSEIVEKLKISYDGLEPIQQEMFLDVACFLRGKYKGYAMQILESCHSGVEYGLRVLIDKSLIFISEKGEFQMHDLIQEMGKYIVNLQKNPGERSRLWLVKDFEEVMINNTASTGTMAMEAIFLPYFDFDTLRFSKEAMKNMKRLRILNIGKWQTGDGSIDYLPNNLRCFVWTKYPWESLPSTFEPKMLVHLELQSSSLCSLWMETKHLPSLRTIDLSYSKSLIRTPDFKGMPNLEYLNLEECSNLDEVHHSLGCCRKLIRLDLSYCESLERFPCVNVESLEYLTVNDCYSLETFPEIHGRMKPKIEIHMLGSGIRELPSSFFQYQTHITELDLSGMENLVALPSSISRLKSLVILCVLGCSKLESLPEEIGDLENLERLDATFTLISRPPSSIVRLNKLRVLDFGFCKDGMYFEFPPVAEGLCSLEYLNLSNCNLTDGGLPEDIGSLSSLKYLDLTGNNFEHLPQSIAQLGALRILDLTECERLTQLPELPPELNELYVDCHMALKSIHDLVSKRKKLQRVKFLPLYGKDDAHNDSIYNLFAHALFQNISASYSLSENVLTIWHPHKKIPSWFLYQGTDRRVSVNLPENWYIPDKFLGFAGCYNGSLIDTTAQLIPKCDDGMSCMTQKLAQICMTHSNLDKEYNIHFFFVPFAGLWDTSKADGQTPNDYGLIRLSFSGEMKKYGLHLLYKEEPEVEALLQIRENNNEPTEYRIEIRSSRSDNSEHHDSVTDEASCCRIL	GCA_000715075.2	Nicotiana tabacum	4097	Solanales	Solanaceae	Nicotiana	Nicotiana tabacum	Nicotiana_tabacum_Helixer_CM065989.1_000117.1_TNLJ
Helixer_CM065989.1_000118.1	CHAIN	chain	1	935	(TIR)(NBARC)(LRR)	NLR	TIR-NLR	TNL	MASSSSFASNSQYCPGWKYDVFLSFRGEDTRKTFTGHLYEGLRNRGIFTFQDAKRLEHGASISEELCKAIEESQVAVIIFSKNYATSRWCLDELVKIMECKTKFEQTVIPVFYDVDPSIIRYQKQSFAEAFYKHESKFKDDVEGLQKIRDRIESDCVQQIVDQISKLCKFSLSYLQDIVGINPHLEEVKSLLQIEINDVRLVGIWGMGGVGKTTITRAIFDTLSYQFEVTCFLADVKENNCGMHSLQNIVLSELLRENANYVNNKEDGKHLMARRLRSKKVLVVLDDIDHTDHLEYLAGDLGWFGNGSRIIATTRDKHLIGKKDALYEVTTLADREAIRLFNRYAFKEEVPDVCFEKLTLEVVSHAKGLPLALKVWGSFLHKRDIKEWRSAILQMKKYSNSEIVDKLKISYDGLEPMEQAIFLDIACFLRGTEKDEIIQILESCDFRADIGLRVLIDKSLVFISEKDTIEMHDIIQDMGKYVVNMQKDPGERSRLWLAKDFEEVMTNNTGTKAMEAIWFHYSQRLYFSKEAMKNMKRLRIFYIRAYLNSWIRDDFNCHDGPIEYLSNNLRWFVWDHYPWDSLSINFEPKRLVHLQFWRSSVHHLWTGIKHLPYLRKLDLRESESLMRTPDFTGMPNLEYLNLKKCSNLEEVHYSLGCCSKLIRLDLDSCRRLKRFPCVNMESLEYLGLYCCYSLEKFPEILGRMKLELKLYMQYSGIRELPSSITQCQTHITKLNLSNLRDIATLPSSIRMLKSLVELDVSDCSKLEILPEEIGDLENLEKLDAARTLISRPPSSIVCLNKLKLLSFDQRESKEGQVVYFVFPPVAEGLHSLEILHLSDCNLIDGGLPEDIGCLSSLKKLYLGYNDFEHLPQSIAQLGALQFLYLSGCSLLKELPDFMGMPNLEKLELSYCENLEEVHHSLGFFKNLRKLSLDTF	GCA_000715075.2	Nicotiana tabacum	4097	Solanales	Solanaceae	Nicotiana	Nicotiana tabacum	Nicotiana_tabacum_Helixer_CM065989.1_000118.1_TNL
Helixer_CM065989.1_002426.1	CHAIN	chain	1	909	(CC)(NBARC)(LRR)	NLR	CC-NLR	CNL	MAESAISYLIHQLSTLLNCGQKFLDGIQQEIVHIRDAFEQMRTFSRVADAKEEEDGELQVWIKQVLDLAHDVQDILENHIVMCNSFPEKVSWPWRKFHHSLMSEKLFEAQNDNILKALESIKARIIVISEGHKTFLQKYGVITSAESSNITWCNNHEEVLLVDDADLIGVENHKSVLLEWVLSDDPEWKLLCVVGTRGIGKTTLVKKIFDDATVNKHFNHHTLWIDIPKFSDVKELFTSMLDPQDDHSRRALEAMDANMLAQFLQLFFKSSRYLIVLDDFPDIGTWRALKCAFPRESCGSRIIIISRFADICHTICVETDVGSHVYNLKPLAEEESWILFCRKAFSGSLLCPSSLMQISKDIIQKCRGLPLVILVIAGALATKGKRKEAWEMFYDSLVDKLQGSYSEAEHMKRILNLCYQDLPFYLKSCFTYLSIIPRYHVIDKMRLTRLWAAEGLVLEREGKAIAQVAGSYLNELANRSLIQVAKKYPDGRLAIFSIHNLWYEIILSKSRESAMVTIANGEERRPHKVRHLVITDELANDIQNIDRFKHLHSLITFGSPDSVTSSFLLKLLCGSFKLLKVLDLTQAPLVKIPKVVFELVHLKFLNLKSTKIKHLPGSIQKLVNLEFLDLRETSVNKLPVEIPRLQHLRHVLIYRRGAGFLHGFSATENIETLASLEVVTLINATTSTVIELGKLTRLRKLEIAKLRRKHTRDLCSSLDKLINLEQLSISSYGVSDIIDLHYPLRSTHSSLRTLTFEGRLERLPIWVTSLEALATVHLKLSKLEDNALETLQDLPNLVNLVLDSAYEGEELRFGAGGFKKLRELYIWHCRKLRIIKVEEGAMPSLEELQLRNCMVMKEFPFGIEHLSKLQRLVLQNVSEKMLMTLQLEDSQSGDYWKIANIPRVQIVDL	GCA_000715075.2	Nicotiana tabacum	4097	Solanales	Solanaceae	Nicotiana	Nicotiana tabacum	Nicotiana_tabacum_Helixer_CM065989.1_002426.1_CNL
Helixer_CM065989.1_002424.1	CHAIN	chain	1	676	(CC)(NBARC)(LRR)	NLR	CC-NLR	CNL	MAESAISYLVHQFSAWLRGGQKCFEGIEQEIVHIRDAFEQMRTFSRVADAKEEEDAGLQVWIKQVQELAHDVQDILEKHVVMCNNFQEKVSWPWKKPHHSLMSKKFLEAQNDNLLVMLEGVRARIIVTSEGHKTFLQKYGAIPTVESSNISWCNNHEEVILEDDADLVGVENHKSMLLDWLLSDDQEWKLLSIVGTRGIGKTALVKKIFDDAAVSKNFNRTIWIEIPRFSDVTDMLLSSMVNLNDDHTRRALETMNGNMLAQYLQQTFETLRYFVVLDDVPDIDTWRTLKYLFPSKSRGSRVIIISRFAEICHAICAETGGDSHVYSWKPLSEEESWILFCRKVFSGSLLCPPSLMQISKDIVEKCNGLPLAILLIAGALATKGNRTEAWDLFRGNLVDKLQGSYSEVEHMKKILGLCYQDLPFYLKSCFTYLSIIPKDHVINKKRLIRLWAAEGLVLEREGKGIAQVAESYLNELANRSLIQVTKKYPDGWLQSFSIHNMWYETILSKSGERVVTTIANGEGTKRPHKVRHLIIADELANDIQDVDRFKHLHSLITFRSSDSVTNSFLLKPLCGSFKLLKVLDLTGALLVSIPEEVFELVHLKLLNLRNTKIKHLPGSIQKLENLEFLDLRDVEVWQNAKVPHWLGVKFGGDFSPIKEGLMFRIETHLSFAFSSV	GCA_000715075.2	Nicotiana tabacum	4097	Solanales	Solanaceae	Nicotiana	Nicotiana tabacum	Nicotiana_tabacum_Helixer_CM065989.1_002424.1_CNL
Helixer_CM065989.1_002421.1	CHAIN	chain	1	658	(NBARC)(LRR)	NLR	CC-NLR or CCR-NLR or CCG10-NLR	NL	MFGSRGIGKTALVKKVYDDDAVKKHFNHTLWLEIPRVSDVKELMKNMITINNDHSRRVIEAMDTNMLAQFIRQLIESSRYFIVLDDVPDIGIWRALKCTFPIENCGSRIIIISRSPELCHNICVETRGDSHVYSLNLSEEESWILFCRKVFSGSLVRPLPLMQISKDIVEKCNGFPLAILVIACALATKGKNTEAWELFHGSLVAKLQGSYSEVEHMKRILDLCYQDLPFYLKSCFIYLSIIPKDHVIDKMRLIRLWAAEGLVVEREGKAIAQVAESYLNELANRSLIQVARKHPDGRLESFRIHNLWYEFILSKSRERSHKVRHLVIHDHLSNDIQDIDQFKHLRTLITLGCLNLRSTKIKHIPGSIGKLENLEFLDLRETLVNKLPVEILKLQELRHIFSNHFAAGYIHGFEAPNKIGTLVSLEMVNRINATTSTLIELGKLTRLRMLYIAKLRRKHGRDLCSSLDKLINLQQLTISSFGVGDIIDLHYPLHSTHSSLRTLVFEGRLERFPQWVTSLQVLAIVVLRGSKLMDNALETLQDLPNLVKLVLDRAFEGEELRFGAGRFKKLKILCILHSTKLRQMKVEEGAMPFLEELQLCNCGLMEDLPFGIEHLRKLGYLLLEEISEKLLMTVQLKDSQSGDYWKIAHITRVHVKML	GCA_000715075.2	Nicotiana tabacum	4097	Solanales	Solanaceae	Nicotiana	Nicotiana tabacum	Nicotiana_tabacum_Helixer_CM065989.1_002421.1_NL
Helixer_CM065989.1_002419.1	CHAIN	chain	1	910	(CC)(NBARC)(LRR)	NLR	CC-NLR	CNL	MAESAISYLVHQLSTLLNSGQKFLEGIQQEIVHIRDAFEHMRTFSRVADAKEEEDAELQVWIKQVQELAHDVQDILEKHVVMCNNFQEKGSWPWKKPHHSLMSENFFESQTDNLSMLLEGIKARIIVISEGHKAFLQKYGVTLSAENRNITTLCNNYEEVVLVDESDLVGIENHKPVILDWLLSDDQEWKLHCIVGTRGIGKTAIVKKVYDDAAVKKHFNHTQWIEIPRFSDVKELMKNMITPKNDHSRRAIEAMDANMLAELIQQIFESSKYFIVLDDVPDIATWRALKCIFPIENCGSRVIIILRFAEICHTICAETGGDSHVYSLKPLSEEESWILFCRKAFSGSLLCPLSLMQISKDIIQTCRGLPLAILAIAGALATKGQRKEEWELFHGSIVDKLQGSYSEVEHMKRILILCYQDLPFYLKSCFTYLSIIPEFHVIDKMRLIRLWAAEGLVLESEGKAIAQVAASYLNELANRSLIQIAERYCDGRLDSFTIHNLWYEIIFSKSAERVTATITNSEEITRKPHKVRHLVIADPLASDIQDIDRFKHLHSLITLGSSDSVSNSFLLKLLTGSFKLLKVLDLTGAPLVKIPEEVFEMFHLKFLNLRKTKIKHLPGSIGKLENLEFLDLRETLVKKLPGEILKLQHLRHIFIHRRGAGFLHGFKAPKKIGTLVSLEMVNSINATSSTVIELGKLTRLRMLYIAKLRRKHGREFCSSLNKLINLQQLCISSYGVSDIIDLHYPLSSTHSSLRTLVFEGRLERFPQWVTSLQALTSVHLKWSKLMDSALDTLQDLPNLVKLVLDRAYEGEQLRFKAVGFKKLKELCIWHSEKLRQIKVEEGAMPLLEELQLRNCRLMEQLPFGIENLSKLQYLSLEQISEKLLVTVQLKDCQSGDYWKIAHIPRLHIEA	GCA_000715075.2	Nicotiana tabacum	4097	Solanales	Solanaceae	Nicotiana	Nicotiana tabacum	Nicotiana_tabacum_Helixer_CM065989.1_002419.1_CNL
Helixer_CM065989.1_000957.1	CHAIN	chain	1	712	(NBARC)(LRR)	NLR	CC-NLR or CCR-NLR or CCG10-NLR	NL	MVGFNEETEMLIEQLVRGHRQLDVISIFGMPGLGKTTLAKKLYDHETISNRFDIRLWCCSSQSYNNRVLLFELLGHICELDDITKEKSDDELAEKLYRYLKGKRYLIVVDDVWSPNAWDDIKRPFPDDNKGSRIILTTRLESITTYAMINSSPHHLRLFTEEESWMLLKEKVFKEDNCYCPQQLEDIGKQIATKCGGLPLAIVLVAGVLAKNDKEIVHWQQVRERLKLKMQGCMDIVESSYQHLPVHLQNCFLYFASFLEGKKVPVQKLIRLWIAENFVEASSTTLKSLEMVAMDYLMDLIRSNLVMVANINSSGELKAVYIHDVIHEFSLRKAKVGNFLLRINDQLRSRVRAVETASCRNTVVYILPSSKGRSGRIYILAPSGRNINTLRFLPSVNSPWVDLDLAKSWKNLRVLDLSSVKLHKTHADALRYLIHLKYLELQLPSDYTSYTICNLKELETFIATGVYHKSCIPNSIWGMTSLRHLHISTLYTSQILEDLDNLKTCSNLVIDAGVYYQSFMKRLPNLEKLSCRLCGSGTRFYKYFPAFGSLGQLKSLKIDVTRLLTYPYGFEDFTYPSSLKKLTLAYLELPWSKMSYIGSLSNLEFLKLEGNGFKGRWDVKDGEFSNLKVLKLKKLGLSEWTASDDSYPNLQRVLVHGCWKLEEIPYSFGSSCSMQLIEVRSCCDSAVNAALKIKETQIEEMGNSEFKVIICK	GCA_000715075.2	Nicotiana tabacum	4097	Solanales	Solanaceae	Nicotiana	Nicotiana tabacum	Nicotiana_tabacum_Helixer_CM065989.1_000957.1_NL
Helixer_CM065989.1_001582.1	CHAIN	chain	1	906	(CC)(NBARC)	NLR	CC-NLR	CN	MERGKQNEGETKKGEANNSLVRHTILIRIKPNIGLDDYEYNPQEKAEIRRKPFKFASIFHLHTRTKTCFNCAPEHIKLLDPCLNMQEVVLYVSSFVLRKDIFNLLDFIERLKNGRDQIVIDMDQTEKLKLELTFLSTFLQLSCSNLDGFNAKMSRKAQRVDDLVRSVFYESGDNLLVKYDMDHVVPRVLENIKNCISLPFHSKSSATMTEEQLVELLESLLVNLCDLPKHCAELKTQYEIIQNVCDNIRDFLGLKVNGCIEHETIEYVLPQFQLMAERVGHFCFVLLTDQLSVPQLNFKLVDLLVKIIPVELEVMHICSTNFTNSKSTEVGHFFKELLGASPYILREYLIHLQEHMVAVLTAGTSARNVHVVIEFLLIILTDMPKDFIHHDKLFDLLTRVGALTREVSILVCNLEEKSRGDVNTSETNCGSLDLLESIELLKEDLKHVFLKAPEDSSQLSFPMSDGPLFMTLLLKSLNDLLNSNAYSVVLLKKEIGLLKEDLEFTRPFFTNVEQELNRDLWTRILDVAYEAEHAINSIIVRDHGLLQLIFSLPGNIEKIKLIKEEVSKKIQKNKGLIVVNSPNKLVQIGFEEETNWIIRKLTSGPATLDVISIIGMPGLGKTTLAYRVYNNKSIANHFDVRAWCTVDQEYDMNKILQKIYNQVIGSDAKFSEDFVVGDKLQRELYRRRYLIVLDDLWDTTAWDDLTRHFPEFMNGSRVIITSRIMNVALHGKRCSDPFHLRLLNLEESWELLQRKVFGEEICPDELLDVGYEITKKCKGLPLVLHLIGGVIATKEKNDFEFMEDEYIEISELKDLWSAEGLLEQIEMKSVEEVVEVHLDELVCSGLVIVSSERGRASSCRIHDLVHDFCLIKAREEQLFDFISSSAPSPSSSERVPRAMIIQKSLC	GCA_000715075.2	Nicotiana tabacum	4097	Solanales	Solanaceae	Nicotiana	Nicotiana tabacum	Nicotiana_tabacum_Helixer_CM065989.1_001582.1_CN
Helixer_CM065989.1_001077.1	CHAIN	chain	1	1254	(CC)(NBARC)(LRR)	NLR	CC-NLR	CNL	MERGKQNEGETEKGEANNSSKVASYVLRKDISILLDFVERLKNEEDQIALDMDQIEKLKLKLTIMSTFLQLSYFSLDVFNDRMSSKAQQVDDLVQSRFHQSRDDMLVKLKDHIVPRLLETIKSCINSQHHYSKSTDTMTEDQLVEILNKLLVNLHDLPKCCAELILPLMTQYKVIQNVCVNIRDFHGLKVNGCVKHEIVEYVLPQFQRMAERVGHFCFVLFSYHLDVPQVNFKLAHLLVKIIPVELEVMHICFTNLEASKSAEVGLFIKQLQESSPAILREYLIHLQVHMVTVLNASTSARSIHVMIEFLLIILTDMPKDFIYHDKLFDLLARVGALTREVSILVCNLEEISRNEENMNETNCGSLDLLESIELLKEDLKHVFLKAPKDSSQLCFPKSDGPIFITLLLRNLNDLLKSDAHSAALIKEEVQMVKEDLEFIRSFFGKVEQKLNRDLWNCVLDVAYEAEHSINSVLVRDHGLLKLIFLLPKTIEKIKLIKEEVQQKIPKNRGPVVVNSPKKPTEISKSSATSQIIVGFEKETKEIISKLTKGPTEIDVISIVGMPGLGKTTLAYKVYNEKFVVDHFDVRAWCTVDQERNEKKLLQKIYNQVIGLKERFNEDGIDDDVADKLRKQLCGKRYLIVLDDLWDIGTWDELTRPFPEFQKGSRIILTSRIQEVAVKDKRHSDPLYLRFLTQGESWELLERKVFGEKSCPKELLDVGEEIAQKCEGLPLVLDLIAGVIAKNETKKAFWLEVLNNLKSIKNEVKKVIQLSYDHLSDHLKPCLLYLASCPKDESIEISQLKDLWSAEGLVEQTEMKSVEEVMEIYVDELISSSLVIVFNERGRASSCRIHDLVHDFCLEKARKEKLFDFISSSALSYSSSDLMPRGMTIHYDRHLLPSNENLVLFNPEKKNPYVKHLLSLKVSDGKLNYLSYNCHLRHLRLLKRLELHKIRLTYSLLNDICMLVHLRCLKIQTKAKALPPSFSNLLNLETLVVDNQGTNMVLSPSIWSLAKLRHVSIDNCSLFDSDIDEPAVLKEHSKLKNLRILYGLKLSSSGNTEDIFKRFPNLRNLMFTINEPWPCSAEQISLPRLDVLKELEEVCVYFDCASFRQDQWDFHFPSSLKKLVLTRFNLTSDLLSRIGRLPNLQKLTLEEAIIQGKEWNMEEEVTFENLKFLSLDWVSFSEWKVGEESFPVLEELHIKRCDELIEIPDSFADIASLKSISLWGNRQLVESAHEIKECVAETMGEDKLEVTCFDE	GCA_000715075.2	Nicotiana tabacum	4097	Solanales	Solanaceae	Nicotiana	Nicotiana tabacum	Nicotiana_tabacum_Helixer_CM065989.1_001077.1_CNL
Helixer_CM065989.1_001568.1	CHAIN	chain	1	1044	(NBARC)(LRR)	NLR	CC-NLR	NL	MAERVGHFCFDLLSCQLDEIDEVDDSDEIYDSDETAEPHETDDPNEIYDSDETAEPHETDDSDEVYDSDEILYQVNSMIVHLFLKIIPVELEVMHICSTYLKASKSAEVGCFIKHLLEASPGILREYLILLQAHMGALLWSLTRVGALTMEISVLVHNLEDNSRNEENMNETNCASLDLLESIELMKEDLKHVFLKAPADSSQLCFPMSDGPLFMTLLLKKLNDLLNSNVCSVALIKKEIGLVKEDLEFIRSIFGNVEQELNRDLWTRVLDVAYEAEHAIKSILVRDHGLLQLIFLLPAAVEKIKRIKKEVLEKISKNKGLIIVNSLNKSVERKSSTTGQIIVGFKEETEWIIRKLASEPGKEDIISIIGMPGLGKTTFAYKVYNDISVVAHFDVHAWCTVDQERNVKKLLQKIYNQVVGLEKRFSENDIDDDVADKLRKQLFGKRYLIVLDDLWDTATWDELIMPFPILKKGSRVILTSRKKDVALHGKRHSDPLNLRLLKPEESWELLEKRVFGEEHCPDELKDVGEKIARTCDGLPLVLDLIGGVIARKEKKEALWLEVLNNLNSFIFKDEEEVMKSMEEILQVYVDELISSSLVIAFNERGWGQSCKIHDLVHDFCSIKARKGKLFDFTNSSAPLSSSDLMPRGMTIHYDHPDENVVLFNPEKKNPYVKHLLSLKVIVEDGKDTHLSYSCHLRHLRLLKRLELRNIRLTDSLLNEIGMLFHLRCLNIWTETEALPPSFSNLCNLETLVVENWGSTMVVSPSIWSLAKLRRVSIDSCTFFDWDDDGEPKVLEEDWKLENLRILDKFRFSCLDDTTDIFKRFPNLRSFTCEISGPWDCSEEIYFPRLDVLNELEEVSAWFQCPKCSHAHQWDFHFPLSLKELDLKGFDLSSDSLSGIARLPNLQILHLRNAIIEGKEWNMEEVTFENLRSLKLESVSFSEWQVGEESVFLLEELHIRWCDELMEIPDSFGDIASLKSIYLVGNRQLVDSAIKVKQYVAEMTGEDELEVKLNAVILRPYDQPNLGTAYKGRSAYDLLASISTC	GCA_000715075.2	Nicotiana tabacum	4097	Solanales	Solanaceae	Nicotiana	Nicotiana tabacum	Nicotiana_tabacum_Helixer_CM065989.1_001568.1_NL
Helixer_CM065989.1_001088.1	CHAIN	chain	1	1042	(NBARC)(LRR)	NLR	CC-NLR	NL	MAERVGHFCYVLLAYQLTKIDELDDKLEVPQVNSMLAHLLVEIIPVELEVMHICSTNFEASKSAEVGRFIKQLLETSPDILREYPIHLQAHMVTVLTASTSARNIHVMIEFLLIILTDLSEEFIHQDKLFVLLARVGVLTREISILVRGLEEKSRSEDNMDGTKCATLDLLENIELLKEEFKHIYLKAPEDSSQHCFSKSDGPLFMNLLLRNLNDLFDSNAYSIALIKKEIGHVKEGLEFIRLFFGNAEHATNSILARDHGLLQLIFLLPDTVEKIKLIKEEVLEKIPKNRGLVVVNSPKKPVESKSSIASKIILGFEEEKEWIIRKLTSGPAEVDAISIVGMPRLGKTTLADRVYNDKTVVDHFDVRAWCTVDQERNEKRLLQKIYNQIIGLKDTFSEDHIDDDIADKLRKLLFGMRYLIVLDDLWDTATWDELTKPFPEFQKRSRIILTSRKKEVALQGKRHSDPLYLRLLTLGESWELLEKRVFGEERYPDELLDVGEEIARKFDGLPLVLDLIGGVIARKEKTKAFWMEVLNNLNSFILKDEEEVMKVIQLSYDHLSDHLKPCLIYLASYPKDKHILISDLTDLWSAEGLVEQTGMEVYVEELISSSLVIVPNERGAYTSCQIHDLVHDFCLKKAREEKLFDFISSSGPSSSSSDMMPRAMTIRYDQHFLHSDENFVMFNAEKENPYVKHLLSLKVYMNDNGEYGKRYYVSSNCHLRHLRLLKRLELRQIILMDSLLNEIGMLVHLRCLNIRMDARALPLSFSNLGNLETLLVDNRGSNMVLSPSIWSLSNLQHVDIYTCSFFDLYTDEPTVLEEDSKLENLRILNSLNLTYSNEDIFKRFPNLRSLKFRIREPWDCSSARISFPRLDLLNELEEVYAQFHRSPFSKHAPEDQYCDFHFPLSVKKLELTNFNLTSDSLSKIARLPNLEDLCLRIAIIRGKEWNMEEWNTEEVTFENLKVLTLYKVSFSEWQVGEESFPVLEELYILNCHDLMEIPESFGDIASLKSITVLGNPQLKDSALKVKEYVADMTGEDKLAVM	GCA_000715075.2	Nicotiana tabacum	4097	Solanales	Solanaceae	Nicotiana	Nicotiana tabacum	Nicotiana_tabacum_Helixer_CM065989.1_001088.1_NL
Helixer_CM065989.1_001431.1	CHAIN	chain	1	1243	(NBARC)(LRR)	NLR	CC-NLR or CCR-NLR or CCG10-NLR	NL	MDLESNIGHLIKFIEKEVIIERSHLDDHIHIVTLKMELTFLFQLVRCPASWIKVDNELGDLLDRVRSLITKARHDLHLTSDIGRSELERVAFDLLKEIWLLKPDMVLVLSLLPKLGFSTDMIEVLARYINSLVDNLEFLLKFRADFVAPVKEKLQLVKGNLVYLGGFVSFILENFNNGPNDVNKFWDYVTGVIKETARCISSLCLAKDSDDYMVGGFCFILVDLLHSSKPYVEALKVLPSVLNFSRELDAFATDFVNFILGAPITEELNSRSYLLVYKYRVQKLQKSLRLLLVYILCNEVQKESLIIFDLVFNEFWSFIKSLDNREMDEDLDKTIDLAISHLVQKMEPMASKILKGTIKKQKPALPFSQIDSLGCIDLVSQNLLRLLDHRIDSIAPVAHQIKFVVAEIKRFKPFLENNVDQQGEGKEVLDVCNHMTNLFVKFEYVVDMLVFQPSRPRNNQLDDVIEEIKFKFEYVENFLVDLSSTWNIDVGYVIAEIKLFKDIVEFAHIFMENKDAPSDCQTSKPSTPIIDEAVVGLEDQIEILMARVIGGEAELNAIPVIGMPGIGKTTLAKRIYNDRRTSDHFDIQAWCYVSPRLTASELAQDILISIVDLSNDIYKSEEGKELDYLDILRRQLHRGRYLIIVDEVWDSHIFDELHRCFPDNHNGSRILVTSGRKYEDPLFDDPLLVRLLTPEESWELLQVKYNHLRLCTREEFRKPPIPNENCPAEVGKEIAANCRGLPLAIVLVAGFLVNLEDDSDWLTITEEAFSSETNRDVGDCNEIIELSYKNMPGYLRQCFLYFAALPMSTEISVSKLTWLWVSEGFVRRDEVKKPEEVAEDYLNDLIGRSLVMEARRSSKGGLKSCRIHDYLYHFCRDKSKAEKFLPVASRFEDFVLDTPFIPLTRTMIYSSEPGWHRSWPSPLPEEGPFRGVKELVRVLDLGCINIGNIFPPQIKRLVHLRFLSLQGDMTVMPSWISKLWNLETFLVKGTKGEVALPYTFFSMARLRHAHIDNCTFPDSNLSQLDCLQTLSTPSLSYNKGNIMRSFPFLQKLKCMFLESWGHSENLGESCNRFPVLDFLNQLESLNVIYQGRVLLPCEINFPSNLKKLTLSKFRLPWVEISAIAALPNLEILKLLSKAFEGEEWNVSDEEFPKLKYLKLGNLNITLWNISDDAFPSLEHIVLQNCKQLIEVPSCFGDSCSLQKIEVILCRDTVSQSVRKIEEIQCEEMANSNFKVIIQNPNMD	GCA_000715075.2	Nicotiana tabacum	4097	Solanales	Solanaceae	Nicotiana	Nicotiana tabacum	Nicotiana_tabacum_Helixer_CM065989.1_001431.1_NL
Helixer_CM065989.1_001430.1	CHAIN	chain	1	1204	(NBARC)(LRR)	NLR	CC-NLR or CCR-NLR or CCG10-NLR	NL	MDLKSNIGDLIKFIGKEVIIERSHLQIVTLKMELIFLLQLVHSAPSWISVDEDNELRDLLDRFRSLIKKARRDLHLTCEIGRSEMAKTELERVAFDLLKEIWRLKPDIVLVLRISKDTIGVLDGYIESLVDNLEYLLKFRAEFLAPVKGKLELLKGNLKHLYRFVSFILKNFNNRPNDVNNCWDCVAGVIKEAASCISSLCLAEDSDDCISLILVDLLKSSKPYVEALKVLPSVLSFSWELDVFAKDFVNFILQAPITELNSRSYLLVYKDCVQKLQNLLRSLLVYILCNEVQKESLIIFDLVVNEFWSFINSLDNREMDEDLGKEFDLAISHLVQKMEPLASKILQCTIMVQRSTGLGFSQIDSLGCIDLVSQNLLRLLDHSNDSIAKIKLQIKFVLAELKIFKPFLENNVDQLGERKEVLDVCNQMTNLFVKFEYVVEYFLFRLYYKGNNLLHNVIEEIKFFKDIVEFSQIYTEKKDVPSDCQTSKPSTPIIDEAVVGLEDQIEILMARVIGGGTELNTIPVIGMPGIGKTTLAKRIYNDRRTSDHCDIRAWCSVSPGHTVSELAQDILISIVDPSNDIYKSEEGKELDYLDLLRRQLHRGRYLIVLDEVWDSDILDELHRCFPDNHNGSRILVTSGRKYEDPLFDEPLLVRLLTPEESWELLQVKYNHLRLCTREEFRKPPIPNENCPAEVGKEIAANCRGLPLAIVLVAGFLVSLEDNSDWLTITEEAFSSKTNRDVGDCNEIIELSYKNMPSYLRQCFLYFAALPMSTEISLSKLTWLWASEGFLRRDEVKKPEEVAEDYLNDLIGRSLVMEARRSSKGGLKSCQVHNYLYHFCRDKSKAEKFLPVASRFEDFSLDMPHISLTRTMIYSSEPGWHRSWPNDGIAPSFWGHNLVRVLDLGCINIGNTFPGEIEMLVHLRFLSLQGDMTVMPSWISKLWNLETFLVKGTKSEVALPDTFFSMEGLRHAHIDNCTFSDSNLSQLDCLQTLSTPSLSYDKGNIMKSFPFLQKLKCIFLESWGHSENLGESCNRFPILDFLNQLESLNVIYQGGVLQPCEFNFPSNLKKLTLSKFQLPWVEISAIAALPNLEILKLLSKAFEGEEWNASDEEFPKLKYLKLGNLNITHWNISDDAFPSLEHIVLQNCKQLIEIPSEFGDSCSLQKIEVFMCGDSVSQSARSIEESQQDNGKGKFKVTIQNPIRD	GCA_000715075.2	Nicotiana tabacum	4097	Solanales	Solanaceae	Nicotiana	Nicotiana tabacum	Nicotiana_tabacum_Helixer_CM065989.1_001430.1_NL
Helixer_CM065989.1_001425.1	CHAIN	chain	1	1210	(NBARC)(LRR)	NLR	CC-NLR or CCR-NLR or CCG10-NLR	NL	MDLESNIGDLIEFIEEKVIIESDLTETLKEGLTFLLPLVRCAASWIKVDEDNELRDLLDRIQSLITKARRDLHLTCDIGTSELECVAFDLLEEIWLLKPHMVLILLPKLGFSTDVIEVRAGCVKSLVFSLESLLKFRADFVAPVQEKLELVKGNLKYLGGFVSFILENFNNGPNDVDEFWDYVTGVIKQTARCISSLCLAEDSDDNMVGGFCFILVDLLHSSKPYVEALKVLPSVLSFSWKLDAFATDFVNFILGAPITEELNSRSYLLVYKDRVQKLQKSLKLLLVYILCNEVQKESLIIFDLVVNEFWSFIKSLDNREMDEHLDKEFDLAISHLVQKMEPAASKILQWIIKVQRSTGLGFSQIDSLGCIDLVSQNLLRLLDHSNYSIARVANQIKFVLAEIKIFKPFLENNVDQQGERKEVLDVCNHMTNLFVIFEYVAAGFLVDKNFSVDLLYTWVKHGDDVIAEIKLFKDIVEFARIFMEKKDAPSDCQTSKPSTPIIDEAVVGLEDQIEILMARVIGGGAELNTIPVIGMPGIGKTTLAKRIYNDRRTSDHFDIRAWCSVSPRHTVSELAQDILISIVDLSNDIYKKELDYLDLLRRQLHRGRYLIVLDEVWDSDIFDELHMCFPDNHNGSRVLVTSGRKYEDPLFDEPLLVRLLTPEESWELLQVKYNHLRLCTREEFRKPPIPNENCPAEVGKEIAVNCRGLPLAIVLVAGFLVNLEDDNDWLTITEEAFSSETNRDVGDCNEIIELSYKNMPGYLRQCFLYFAALPMSTEISVSKLTWLWVSEGFLRRDEVKKPEEVAEDYLNDLMGRSLVMEARRSSKGGLKSCRIHDYLYHFCRDKSKAEKFLPVASRFEDFFLDTPFIPLTRTMIYSSEPGWHRSWPSPLPEKGPFRGVKELVRVLDLGCINIGNTFPREIRRLVHLRFLSLQGRMTVIRSWISMLWNLETFLVKGREGEVTLPDTFFSMKRLRHAHIDNCTFSDSNLSQLECLQTLSTPSLSYDKGNIMRSFPFLQKLKCIFLESWGHSEKLGESCNRFPVLDFLSQLESLNVIYQGGVLQPCEFNFPSNLKKLTLSKFRLPWVEISAISALPNLEVLKLLSEAFEGEEWNVSDEEFPKLKFLKLGNLNITRWNVSDDAFSCLEQIVLQNCRHIEIPSCFGDSCSLQKIEVILCGDSVSLSARKIEEIQCEELANSNFKVIIQNPNRD	GCA_000715075.2	Nicotiana tabacum	4097	Solanales	Solanaceae	Nicotiana	Nicotiana tabacum	Nicotiana_tabacum_Helixer_CM065989.1_001425.1_NL
Helixer_CM065989.1_001423.1	CHAIN	chain	1	1237	(R1)(NBARC)(LRR)	NLR	CC-NLR	BNL	MDLESNIGDLIEFIKNEVITERSPLHDHDHDHDHIVTLYKELIFLFLLVRSAPSWISVDEDNELRDLLDRIQSLITKARRDLHLTCDIGTSELERVAFDLLKEIWLLKPDIVLVLRLLPKLRYPRYTIRVLAGCIESLVFNLEFLLKSRADFVAPVKEKLELVKGNLEYLYRFVSFILKNCIRESNDINNFCNCVAGAIKETASCISSLCLAEDSDDDCISLILVDLLQSINPAKSDILCVYIEALKVLPSFLSFSRELDDFAADFVNFILQAPITELNSRPYLLVYKDRIQKLQNLLRSLLVYILCNEVQKESLIIFDLVVNEFWSFINSLDNREMDEDLGKEFDLAISHLVQKMEPAASKILQYIIEVKRPIGLRFSQIDSLGCIDLVSQNLLRLLDPSIDSIALPDQIEVVLAEIKIFKPFLENNVDQQGERKEVLDVCNHMTNLFIKFEYVVDSLLVNRYSTRNNHVDYVIAEIKLFKDVVEFVHVFMENKDVPNDCQTSKPSTPIIDEAVVGLEDQIEILMARVIGGGAELNTIPVIGMPGIGKTTLAKRIYNDRRTSDHFDIRAWCSVSPRHTVSELAQDILISIVIYKSKEWKELDYLDLLRRQLYGRRYLIVLDEVWDSYIFHELHRCFPDNHNGSRILVTSGRKYEDPLFDEPLLVRLLTPEESWELLQVKYNHLRFCTQKEFRKPPIPNENCPAEVGKEIAIKCQGLPLAIVLVAGFLVNLEDNNNWLTITEEVFSSETNRDVGDCNEIIELSYKNMPGYLRQCFLYFAALPMSTEISVSKLTWLWVSEGFLRRDEVKKPEDVAEDYLNDLIGRSLVMEARRSSKGGLKSCRIHDYLYHFCRDKSKAEKFLPVASRFEFFFLGNESWRKDLFLDNESWRKDLFLNISLTRTMIYSSEPGWHRSWPSPLPEGLFPRVDDLVRVLDLGCINIGNIFPTQIKWLVHLRFLSLQGDITVMPSWISKLWNLETFLVKGTKGEVALPDTFFSMKRLRHAHIDNCTFSDSNLSQLDCLQTLSTPSLSYDKGNIMRSFPFLQKLKCIFLESWDHSEKLGSSCNRFPVLDFLNQLESLNVIYQGGVLQPCEFNFPSNLKKLTLSKFQLPWIEISAIAALPNLEILKLLSKAFEGEEWNASDEEFPKLKYLKLGNLNITHWNISDDAFPSLEHIVLQTCKQLIEIPSEFGDSCSLQKIEVILCGDSVSQSVRKIEEIQCEEMANSKFKVIIQNPNRD	GCA_000715075.2	Nicotiana tabacum	4097	Solanales	Solanaceae	Nicotiana	Nicotiana tabacum	Nicotiana_tabacum_Helixer_CM065989.1_001423.1_BNL
Helixer_CM065989.1_001340.1	CHAIN	chain	1	928	(TIR)(NBARC)(LRR)	NLR	TIR-NLR	TNL	MASLEASSSVTSASQVPRWNYDVFLSFRGEDTRKTFVSHLYHALKISGIHTFLDDKRVEHGTSIPQELDKAIEESQVAVIILSKNFASSSWCLMELLKIMECKKQHGQIVIPVFYHVDPSEVRHQKGSFAKVLAEHESKYKDDDGIEKVRRWRNSLNEVATIKGPDVCNNCDGIESEIILQIVDKISSSLRNAVLSSRKDIVGIDTHLEQVKSMLEMETDGVRMIGICGMGRIGKTAIVRVVFDELSDQFDVVCFLADIKENETRYQIHSLQNTLLSKFGRLRSKKVLIVLDDVDHGDHLDYLAGDHGWFGKGSRIIVTSRNNHLLGKTDAIYEITTLANRDAIQLFNQHAFKKEVPDKCYEKLILEVVSLAKGLPIALKVWGSYLHKRSIIEWRIAAKQMKNDFSFEIFKKLKISYDGLEPIEQEIFLDIACFLRGYEKHYVEEIVKSCHFGSTLGLSVLIEKSLVFISKEGRIDMHDLIQEMGRYVVTMQKDPAKRSRLWLKEDFVELMNNNMGSETMEAIWINCTTDHSINSKAALKNMKRLRILHILTRGKPIKFHDGSIEYLSNNLRWFCWDVYPLKSLPAKFEPKRLVHLALPRSSLHQLWMEKKYLTDLKSLDLSMSTSLMHAPDFTGMPNLEILRLSGCAYLEEVHHSLGYCKKLIMLDFSWCTRLERLPSIFHTGSLKYLNLRHCNHLENCPEIPQSMNCLSELDMSGTGITKLPSFIRYLSALTELDLFSNVLVTLPSNICRLKNLKSLCLVKCSELKSLPEEIGDLESLEKLDARCTRISRPPSSITRLNKLKSLMFGAIVNEQLYGEESFIFPSVAQGLLSLEILSLTYCNIVDGGLPEDIGSLSSLVELHLNGNNFDYLPQSITQLCCLRHLGLLHCKRLKEIPKLPPNCRRPSVYHSTYYQDYPPVWFIHGKNG	GCA_000715075.2	Nicotiana tabacum	4097	Solanales	Solanaceae	Nicotiana	Nicotiana tabacum	Nicotiana_tabacum_Helixer_CM065989.1_001340.1_TNL
Helixer_CM065990.1_002098.1	CHAIN	chain	1	828	(RPW8)(NBARC)(LRR)	NLR	CCR-NLR	RNL	MAVTDFFAGEIATELLKHLLAIVRKSTFCRSTAEQLIVDINGLLPIIQEIKQTGVELSQTRQRQLDDFSKILQDGYELAGKVLNSGRWNVYRNLQLARKMERLEKRVGRFMQVTMQAHVLADVHHVRFNMEQRFDVLEHRLKAIKIGVDDGGGGGGCLGKAVKRMEEDEKWFEYSFVSLGAGIELGKRKVKEMLMGKEDRGVFEICGIGGIGKTTLAKEICKDDQVKSYFKDKIFFFTVSQSPNVEQLRKTIWEKISGCNLHSYGRAEILPQWNLQYQWNSNSTVPVLLILDDVWSLSVLEPLILKIPGCKILVVSRIKFPPSVIDCVYDLELLREDEAMSLFCHFAFGHNSIPRGFNHKLVKKVVEECEGLPLALKVIGSSLKGKPEMFWTSAKNRLSQSQPVGESHELQLLERMKLSIDCLPDKVRECFLDLGAFPEDKRIPLDVLINMWVELHDIDEEEAFHILVELSDKNLLNLVKDARAGDMYTSYYEISVSQHDVLRDLAIHVSNRGDVNQRRQLVMPRRDTRLPKEWERNMDEPFNARVISLHTDEMREMDWFRMDCPKAEVLILNFSSSEYFLPPFLENMPKLRALIVINYSASNAVLHNMSVFGNLTNLRSLWFEKISVTHLSDSTNPLNNLRKISLILCDMKNNLDESFVDLPGLFPQLSEFTMDHCINFNKLPSSICQLHKLKSLGITNCDSLYELPSDLGELQALQVLRIYACPHLKKLPPGIGHLVNLKYLDISQCIGLRCLPEAIGCCRNLEKIDMRECPQIESLPSSLVFLESLSCVICDNEVFCQWNDVEKAIPGLCVQVAEECFTLDWLSQ	GCA_000715075.2	Nicotiana tabacum	4097	Solanales	Solanaceae	Nicotiana	Nicotiana tabacum	Nicotiana_tabacum_Helixer_CM065990.1_002098.1_RNL
Helixer_CM065990.1_000281.1	CHAIN	chain	1	880	(CC)(NBARC)(LRR)	NLR	CC-NLR	CNL	MVDAVVSYAVQKLGDFLIEEVSLRQSLRENVLWLRNELSFMQAFLKDAEKKQAEDHLVQQWIFEITSVANEAVAILETYSLDGGLNDGNAGFVDRLKACACICQNEANFHNIGTDIQSLKQRVMDISRKRDTYGITHINNNAGEGPSNRSNDPSSTLIRSLRRAVSYADEDQLFVGFREVFQRLLDELIKKESRRNVLSIYGMGGLGKTTLARNLYNSPSLLAIFHTRAWICVSQQYSTPDLLRSIIKSIQGCDEETLKMLKEMTERDLETHLRDQLKERKYLVVVDDVWHREAWESLKRALPDNNNGSRVILTTRKEDVAERVDDKGFSHKLRFLNKEESWDLFCKKLCPENKMGSTYLFSPLMEKLAKEMVEKCRGLPLAIVVLGGLLSHRKGVDEWQKVKTHIWQHMKNDSIEIHHILSLSYNDLSFELKQCFLYFGIFQEDEVIDTEKLMYLWLAEGFIPRIREEHMEDMAENFLHELISRSLIQVAETFFDKILTCRIHDLLRDLAVQKAMEVNLFDIYDPRVNLGIPFRHRHAIHTRTQRYLSLDLSKLKVRSILFFDKEFKNLEDKNFMTFCTTFQHLYVLDLENIIFSRNELPHTIGDLVHLKFLGLSNTNVFKLPPSIGKLKSLETLEALITDHCSCELPPQVAQLTNLRHFVARYEVPLQVDKLTNLRTLKYIRCDQWKDTDAAALVNLQELGMERIRKSYSLKSIGSLKRLTTLWLVCQYGQNFPPLEPLSSCENLHRLWLSGGIEELADLNKLPKSITLLVLGSAKLKEDPMPILGKFPNLKHLELSWAYNGKKITCEGNSFGQLETLRLDFLENLESWHLATTAMSLIKGLSIFQCHNLKKIPERMKHVAVHGSNQRRTEYYYRFPN	GCA_000715075.2	Nicotiana tabacum	4097	Solanales	Solanaceae	Nicotiana	Nicotiana tabacum	Nicotiana_tabacum_Helixer_CM065990.1_000281.1_CNL
Helixer_CM065990.1_001740.1	CHAIN	chain	1	1085	(CC)(NBARC)(LRR)	NLR	CC-NLR	CNL	MAQNEIDDTLESLKRLKNAGNLNRFSYLLQSWMEYFKNEKLKDFQTNVSAQKIDAVVEFLLILLANVPNSVINGKTLDEVMEKVVDLVGDIFVVAEKLLESSSIQGKTSEINIGVAQILEKIEHLKAEMEERHCKMLKFSPSQFPAIGGLGFMDFLLDKLNEMLSSKSSLATMMKPHIGILKEELSLLRSFLGDVAKFEHEYEILKDLQMRIINLAYEAEVAIDSILVQYNLLQHLFCSLPTIIKEIKLISVEVTEIWSKNFTAPKSCLALKPPKHLSIQHSNPMNDEEIVGFENDMKRIIRHLIQGTNELDVIPIVGMGGQGKTTCARKLYNDDIIVRHFDAQAWCCISQTYDLEEVFFEIFRQVTGFKGTLEELLFGESNQVTGRKENLKEKRNLADMLRKSLMGKRYFIVLDDMWEVMAWDELRLSFPNDEMGSRMLLTTRLEELAKQVKYHTDPYFLPFLTPEESWELLQKKVFPKESCPPELYLLGQSAAEKCKGLPLVIILMAGIISRKKMEASWWLEVSNALFSLVGKVGEYGLATIQFSYDNLPVQLRPCLLYMGMFPEDHEIEVSRLINLWKAEGIVQSIESRRFEEVAGGYLMDLISCSLVMVSKRGHKGKVKYCQVHDLVLEFCLKRSREEKFMAVMKGVSFHITNYKLTKFPPPDCKEIRLSCLLQNDHYDCASPGYEPLKLLDQHLRSLLFFCPFDGTCYVPNASSQIAEFRLLNVLDMSCIRVFGLSVASLESLNHLRYLSIRIDRFDFQQVSGMCHLETLVVHHSEGTVLLSTTFWKLAKLRHVHISEAEFDFHYLGNNKQENFAESSVVLENLRFLGKVFISVYDADRVEEVMRRCPNLQQLQITYGGLYDFTPQMRTRNPKFEVLTQLQFLDLQFPCGIFKLHLPSNLKILKLRGNTSRRVPVSMIAKLPNLEYLKLVDLRFEEDEWCLGEDVKFHKLEILKLYNVYMTRWHASADESFPLLEKLVIKYCYDLEEIPFSFADIQTLKQIKVLQSNKSLEDSAIKIKEEVEAIAGSDCLDVIIQVREQKQSFFYNDWFCTAYGAGNLLPPLPPPLPTFSPSKKGKNGTG	GCA_000715075.2	Nicotiana tabacum	4097	Solanales	Solanaceae	Nicotiana	Nicotiana tabacum	Nicotiana_tabacum_Helixer_CM065990.1_001740.1_CNL
Helixer_CM065990.1_000786.1	CHAIN	chain	1	1054	(CC)(NBARC)(LRR)	NLR	CC-NLR	CNL	MAYAVVTSLMTTLEQVLQFNPSLISESKLLIDSLYGRLSSLQAFLEDAGKRINDQEALTILEKKIRDAVYKAEDTVDLCLKRIHVADIDSNQDNARRMLYDELQQIGKVMDSIQEELMKFKNENQHIKDLPEINFFPLRSSGHVVDEENAFVGMENVFNKVLNQLIGGNARELNVVSVVGMGGIGKSTLAGSIFRNTSVFYHFDVSSWVTVSQEYDVREMLLDVLSFGTPSLKAMYSNLSNDQLLEQVYRKLKGKRYLIVLDDIWSIEAWNLVIRSFPDDENGSRIMLTTRLSEVAISAGNGYTFNMPFLNLENSWKLLADKVFGIAGCPLRLESMGKQIAQQCQGLPLSLIVIAGLLPKISRTYKDWKKVLESMKSHEGSTSEQCLAILALSYNYLPCSLKACFLYMGAFPEDEEIPVDKLIKIWVAEGFLKPSSHKKLEEVAEECLEDLVSRSLIIVSRRRANGKIRSCRIHDLLRQLCLREGKSDKFFHVITKSFEMSAEGMEIEHRLCLHPDGLENLSLGLEKGNFDSVRTILCLGELHSCFNSGCYKIVDPRFELLRVLDVLNIHFPSFPYEITELVQLRYVSFTTGSEVPASICNLWNLQTMVVISVAENELTLPLETWKMSSLRHFNPGRMYMPAPPKAQNFLGLEYLETLHSLRTADSSWKEIFMAVTNVKTLGVLINPDLNEWSNFSDSLICLANLRKLRIHLALPPYVQFFRRLPAPQLNAFPTKLMHLTLEATHLLWKDISFLGKLPNLEVLKLKYFAFQGSNWNLNEGGFKKLKLLHIFMTNLVRWKATSDSLPSLECLVLRHCYKLEEIAIEIGDIPTLELIELHHCSHSAATCVEEILEEQKGLGNEILVAHAYNTGVQYFDMRGEVDEEDDIASTYGSDVTYNHMSNMHRKFLTKAREEVVNVEHTSEDINFDVEELACSRWITTCLKYEEKPKQLRLEYGSERVQGDSSTDKLPQGARVARDLIRNLSRRSEEKAKQLILDYAGSECRQGNADLEVNFSPPSSPGSEDIDITLNDRRYRNSSKKSQLYSKLKRLIGQK	GCA_000715075.2	Nicotiana tabacum	4097	Solanales	Solanaceae	Nicotiana	Nicotiana tabacum	Nicotiana_tabacum_Helixer_CM065990.1_000786.1_CNL
Helixer_CM065990.1_001427.1	CHAIN	chain	1	875	(CC)(NBARC)(LRR)	NLR	CC-NLR	CNL	MAYAVITSIMTTIEQVLQFNPSLISECRESVDSLYGTLSFLQSFLEDTGKQISDQEALMFLEEKIRDAGYKAEDTIDLCLRRIHVADSEKVQNNARCKLYDELLQIIEVMDSIQGEVMKFKNDRHNNQQDIKDLSAITSSPLRSSGRVWDEENSLVGMEDDFNIIRDQLFRQTPELNVVSIVGMGGIGKSTLARSLFNHPSVSPRFDISSWVTVSQAYDAKEMLLDVLSFGTPGGKAMYRNMSEDELLDQVHRKLKRKRYLIVLDDMWTIEAWDQVRRSFPDDENGSRIMITTRLLEVANCAGNDFPPHHMPFLSLEDGWKLLSLKVFANEDCPPQLEEVGKQIAKQCQGLALSVVVIAGLLSKIIRTYDDWQQIADNVNSHIGSTSQQCLAILALSYNYLPCSLKACFLYMGVFLEDADISADKLIRIWVAEGFLKRNSHKKPKEVGEECLEELVSRSLIMVNSRGWVSGKIKSCRIHDLIRLICLREGKAEKFFHVISECYEVSSEGVESEHRLFLYEDAVQNQNIGLEKGNLDSVRTISCTHKPHASLLDYECYKIVDSRFQLLRVLDVLLIYFLRFPTEITQLVHLRYLALATSTSVPASISNLWNLQTLIVHSVANELSWPLEIWKISSLIHFYPGKMYVPAPPKAPNFLGLENLEELSLSTATSSDLKEIFMAIPHVKVLDVELNQDGWDNVIDNLIYLADLQNLRILLRLPFDAQLFQRLSARPFDVFPANLKSLILAETHLLWTEMTMLSNLPNLEGLKLELFAFQGSNWNLDEGGFKKLKLLDIVQTELVHWHATSDSLPSLEYLILRHCYKLKEIPTEIGDIPTLKLVELHYCSQSAVTSAEEILEEQQCLGNEILAVRAYNTRG	GCA_000715075.2	Nicotiana tabacum	4097	Solanales	Solanaceae	Nicotiana	Nicotiana tabacum	Nicotiana_tabacum_Helixer_CM065990.1_001427.1_CNL
Helixer_CM065990.1_001425.1	CHAIN	chain	1	880	(CC)(NBARC)(LRR)	NLR	CC-NLR	CNL	MAYAVITSILTTIEQVLQFNPSLISESRGSIDSLYGTLSFLQDFLENTGNWINDQEALKILEKNIRDAGYKAEDTIDGCLRRIHVADTDHDQNNARHKLYDELQEIIEAMDSIQRDVMKFKNVHKRIKDVPATTYLPPRSSGRVLDEENTLVGMEDVFNNIRDQLFGQTPALNVVSIVGMGGIGKSTLARSLFNHPSVYHRFDISSWVTVSQACDAKEMLLDVLSFGTPGGKAMYRDMSEDELLDQVHRELKRKRYLIVLDDMWTIEAWDQVRRSFPDDENGSRIMITTRLLEVANCAGNDFPPHHMPFLSLEDSWKLLSLKVFGNEDCPPQLEEVGKQIAKQCQGLALSVVVIAGLLSKINRTYDDWQQIADNVNSHIGSTSQQCLAILALSYNYLPCSLKACFLYMGFFLEDAEIPTDTLIRIWVAEGFLKTICHKKPEEVAEECLEDLVSRSLIMVNSRGWVSGKIRSCRIHDLIRQLCLRKGKTEKFFHVINECYEVSSEGVESEHRLLLYEDAVRNQNLGLQEGNLDSVRTILCICEPCTSMLEFEYYKIVDTRFQLLRVLDVLMILFRRFPTEITQLVHLRYLAFLTGGDVPTSISNLWNLQTLIVEPTENQLSWPVEIWKMSSLKYFQSGGMSMPVPAPPKAQHILGLEKFKKLSLNEASSNWKEICMAVPNVRELDVIINLDIHPNGWNDFIGSLICLVDLQKLSIQLEVSSHPLFFIRRPAQLWYVFPENLKSLTLVATHLEWTDMPMLSSLPNLEVLKLEFYGFEGSNWNLDEGGFKKLKLLHIHQTRLVHWQATSDSLPVLEYLVLMFCSQLEEIPRVIGDIPTLKLIDLHYCSQAAVTSAEEIQEEQKSIGNEVLVVTVSPHPPLLET	GCA_000715075.2	Nicotiana tabacum	4097	Solanales	Solanaceae	Nicotiana	Nicotiana tabacum	Nicotiana_tabacum_Helixer_CM065990.1_001425.1_CNL
Helixer_CM065990.1_001418.1	CHAIN	chain	1	876	(CC)(NBARC)(LRR)	NLR	CC-NLR	CNL	MADAVVNFLVENLLQLLSENVKLIAGAKGELENLLEEVQRLKSFLDDAAKYQSEGSQWKLLEEKIQRTVHRAEDAIDKFLVQAKMHQDKNRVARSFDVGHLATVRNLAAEIEAIYEMVKELRQNNETFLPRPVLDLTKKGAQEAAQGPSLEDDEVVGFDEEANKVIKRLVEGPGESLDIVPVVGMPGLGKTTLARKIYNDPQLSYEFFNVLWVYVGQSYKIKDIFLNILKFFTKRTEDYQHEEVDALAKVICGYIDKGGRCLIVLDDVWAAEVTDAVKKVFPLNKKKHRIMITTVDKYLASYTNPDPHDLKFLTQAESSELLVKRIFGRGSCPDDLVELGESIARKCGGVPLALVVIAGALRGRSNKNDWLRVERNVVQHLFTNSQESCFKLVEMSYDRLPQEVQTCFLYCGVFPRGFDIPSWKLIRLWIAEGLIKPQQNYTLEEIAEFYLNDLVNRNLVILQQKRSDGQIKTCRIHDMLHEFCIKEASNKWLFQEICPTPSHVIPSIQNQDACRRLCIQPSILHDFLSGKPFAEHVRSFYCFSSKQKQTELSPNDIKLIHKAFPLIRVLEVESIKFLFSKDFNQLFHLRYIAISGEFKALPPTFGKFWNLQTLILNTSTSEPTLDIKADIWNMLQLRHLHTNIPAKLPSPAITTGKASFLQTLSLVAPESCKKDVLAKACHLRKLNIRGQMAAFLDTQKGGINNLEELKCLEHLKLLNDVIYMNQALHLPAAFFRIVRTLKRLTLANTRFAWSEANRLGQLESLEVLKLKEDAFIGDSWQPEVGGFSQLQVLWIEKAAELETWEASNLNFPILRHLVLISCDKLQAVPRGLADIPNLKEMRLENTSKAVKSAKDILESKTSKSSKFNLTVFPPEH	GCA_000715075.2	Nicotiana tabacum	4097	Solanales	Solanaceae	Nicotiana	Nicotiana tabacum	Nicotiana_tabacum_Helixer_CM065990.1_001418.1_CNL
Helixer_CM065990.1_000804.1	CHAIN	chain	1	693	(NBARC)(LRR)	NLR	CC-NLR or CCR-NLR or CCG10-NLR	NL	MQDTFLEVKQVVGFDDKAKYVIRRLIEGSEDLEFVPIVGMAGLGKTTLARKVWSDSQVTTEFSKNIWVSVGQSNELKQIFFVILKFMGGVEEFRCDDGKELAKVIREFVTEKDKCLIVLDNVWARDLVDFVKNVLPENKKGHRIMMTTRLRDVASYASEYPYDLKFLTSDESFQLLKKRVFGSGRCSDDLVKLGKSIARKCSGLPLALVVIAEALLKVHPTEYDWGKIEDNVWQHLVKENDPTSCWKIVETNYKSLSTEMKACFLYCLAFPKGYDIPAQKLIRLWIAEGLIRSSPRNTLEEIAESYLGKLEERDLVTLSREITGPIKKVKCNDMFYEFYKMEVNNERVFQELRLTPDQGLPSIRDPDISRRLHIEFSALSDFISTKPIAEHVRSFLCFSSEEQSQFSAPDNFQLILKAFPLIRVLKIEPVKIPSSKYLNQLFHLRYISISGDFKELPAFFGKFWNLQSIIINTSTPEPTLNIKANIWNLSQLRHFQTNKPAKLPLPSTQKGEGRSSLQTLSIVAPESCNKVVLRNARNLKKLSMRGRIEDFLQTNKDGFSTFEGFNCLENLKLISVDPCTSDALQLPRALFRFLLKLKKLTLSNTMFDWNDATKLGQLECLKVLKLKKDAFTGRLWNPVIGDFRELQVLWIQNDDLQRWEATRVHFPKVRKLVLKCPNLESEPAELSEFKQTS	GCA_000715075.2	Nicotiana tabacum	4097	Solanales	Solanaceae	Nicotiana	Nicotiana tabacum	Nicotiana_tabacum_Helixer_CM065990.1_000804.1_NL
Helixer_CM065990.1_000805.1	CHAIN	chain	1	1053	(R1)(CC)(NBARC)(LRR)	NLR	CC-NLR	BCNL	MSPDPIDVRDPVSILQRIENEHDWTGCEKNRTRAVKTELWFLGIFLRMKPDPLQMDIRSFMDDAGAQFLSDYYIILDGKEPHNFDANCSNVLAKIQHYKQSSRADISNLEISSSSPLSHELLVEFTENIVHNLKDLLIVCFGEPPALRAELFSMYSEVNDQMEVVEKELRALKNFVVFVGKICSAELQSCRQTFLRHAEHVVTLVAIIFFLYMPNLNDGKSVSLEFTDLLSGMLQKRIKPIEPQVRNIYTDVLRDLRSSNTPPMSSIEPAAGFINTLLHISDELRALCTLNKVQTETLLELLSTLRNILDELALTINIQDKMRVRFFRRVETLVIDTGVIVYSLYDSTKSKEDRDQDLLLLADKIQLVKKQIYLDIREGVQSHLPKNDVLGIFVFLLDSLKELLCSHSDSLASVKNQLDVVLEELQLFQPFLNGIAEKGNNKHDELQNLAKRITDKAYEVEYIVDSFVVGDIPLTYLTVWLSEILWEIKLINKELLKSSEMRMSEIASPAANEELVGFNDVRETIVGLLLGGSPQLDVVSIVGMPGTGKTTLARSFINDRSTKFHFSFRAECRVSQVYTRRDLLLSLLSDSNDEITDLSKLDDNDLASRLRKVLLKKGRYLLIVDDVWENNAWDDLKLCFPDDKNGSRIILTTRHQKVANYAKCVTDPLNLRLFNNDESWLLLQKKVFGTESPEGLRQVGQEIAKKCEGLPISVVLVAGLLARMDKTEQCWKQMELNLGERIQGNSKILIKLSYFDLPYKLKPCFLYFGAFLEDREIVVSKLINLWIAEGFIENEKEKYLEDIAEDYLEDLLGRNLIMETKKRSNGKIKACRVHDLLLEFCKEKAKEDNFLLWLKRDYDSVPPHFYSGKPMHRRLSFCSNQDDLAGWRPSCSHARSVLFREVSDNTFSVMKNASYIFGSFKFLRVLDLEFVVVESFPTELNHLRYLAVQTTEDSIPSSIGNLSNLQTVIVKRTGDTAVHIPDTFWKLTKLRHVSIGDRASFDLHSTQESLDRCPSKLGNLTTLSSPYVSRAEDMERIVSRTPNLRKLKCIFAD	GCA_000715075.2	Nicotiana tabacum	4097	Solanales	Solanaceae	Nicotiana	Nicotiana tabacum	Nicotiana_tabacum_Helixer_CM065990.1_000805.1_BCNL
Helixer_CM065990.1_000808.1	CHAIN	chain	1	880	(CC)(NBARC)(LRR)	NLR	CC-NLR	CNL	MADAVVNFLAENLLQLLTENIKLIGGAKGELENLLDEVKNLKAFLDDAVKYHSNSNQWKRLVEEIQKTVHKAEDAIDKFLVQAKLHKEKNKVGRFFHVSHLATVRNLAAEINGILGQVKELRKTNQALQARPIVELPKKGSQEVTQGPSLEDDEVVGFDEEANKMIKRLVEGSEDLDIIPVVGMPGLGKTTLARKIFNDPQISYEFFGVYWVYVGQSYKIKDVFLNILKFFTRRTEDYQHEDENTLAKVIAGFIKKGGRCLICLDDVWETKVIDYVKKVFPENEKGHRVMMTTRDKVLSTYANPDPHDLKFLTPKESFELLVKRVFGKKSCPNDLVGHGESIARKCGGVPLAVVVIAGALRGRPNTSDWIRVEKNVPQHLYGNNEESCLKFVEMSYDRLPQEMQTCFLYCGVFPRGFDIPSWKVIRLWIAEGLIKPQESYTLEEIAEFYLNDLINRNLVILQRKRSDGQIKTCRLHDMLHQFCKKEASNKWLFQEVSLTPDQAIPIEDPNKSRRLCIQPSNLKDFLSKKPSTEHVRSFYCFSSKEKQFNGLTPNDIKLIHKAFPLVRVLDVECLKFLFSKDFNQLFHLRYIAISGDFNAIPLTFGKFWNLQTLILNTSTSESTLDVKADIWNMLQLRHLHTNIPAKLQPPTATTSGKASSLQTLCMVAPESCEKEVLAKACHLKKLSIRGQMAAFLGAYKGGINNLVELKCLEQLNLLNDVLYMNKAPHLPPTFSQLVRTVKKLTLTNTRFAWSEADKLGKLESLEVLKFKENAFAGDSWKPKTGFSALQVLWIERSELESWVASDINFPVLRHLVLISCDKLEAVPLELANIPNLQEMRLENTSKVVKSAKEIQERKTSKSIKFNFTIFPPEAGSKATK	GCA_000715075.2	Nicotiana tabacum	4097	Solanales	Solanaceae	Nicotiana	Nicotiana tabacum	Nicotiana_tabacum_Helixer_CM065990.1_000808.1_CNL
Helixer_CM065990.1_001416.1	CHAIN	chain	1	850	(CC)(NBARC)(LRR)	NLR	CC-NLR	CNL	MKNSTSNLLYMQLLADAVVNFLVENLLQLFTNNVKLIAGVEKDFQNLLEEVRRLKAFLDDAAKYHSDSSLWKQLVRDIRITVHRAEDVIDKFLVQAKLHQEKNKVKRSFDVCHVRKVWDLAKDIKAIHQNVKEFRQNNQKAFQPKPMLDLPQRVTREPQDTLLEYKEVVGFDYEAEYVIKRLVEGSKDLEFVPIVGMAGIGKTTLARKVCSHSRISNIFSKKIWVYVGRSYELKGMLSKILKSFTERIEEFRYKDVNELAEVICEFMAKEGGRYLIVLDDVWAKELVVVDLVKRILQENNKGHRIMMTTRDEYVASYASEHPHRLKYLSDEESFQLLEKRAFGNERCPDELVELGKSIATKCSGLPLAVELSAGALRSRPNKNYWERIEKNVGLYLVIENDPTSCWEIVETSYNILPQEMKACFLYCFAFLQGYSIPAQKLIRLWIAEGLIKSSPTCTFEELAENYLEEFALRGLVTMSRDGDSIKEIGFHDVLYEFYKTEAIIESVFQELRLTPDQILPSIQDPDTSRRLCIESSVLRDFLSRKQLNAEHVRSFLCFSTTERQIELSLHDVKIISQAFPLIRVLEIQSVKIFLPMYLNQLFHLRYIAISGDFAELPASFGKFWNLQFLIVNTSTPEPTLKIKANIWNLSRLRHLKTNIPAELLPPPNPTVEGSCLQILSKVAPESCNKVVLAKAGNLKKLSIQGRLGAFLETNKDGFSTFQGLGRLEKLKLMNDVPYMSEALHLPPELFRFLRKLKKLTLSNTRFKWNEADRLGQLECLEVLKLKEDAFTGKSWKPEKGGFKQLQVLWIQKADLECWEASRDHFPRLKKLVLNCAKLENVPVELSHFLQ	GCA_000715075.2	Nicotiana tabacum	4097	Solanales	Solanaceae	Nicotiana	Nicotiana tabacum	Nicotiana_tabacum_Helixer_CM065990.1_001416.1_CNL
Helixer_CM065990.1_000823.1	CHAIN	chain	1	861	(CC)(NBARC)(LRR)	NLR	CC-NLR	CNL	MSLDIREWVQSHLPKNDALGFSSFLVDSLKELLSFHSGSLASVKDQLEVFYEELESLQPFLKGVAEQGNNEHDEIIHNFAERVIDKAYEVEYIIDSFVVGDVPLTYLTEWLSEIIREIKLIRAELTRYREKKMTFASPASNEELVGFDDVRETIMGRLLRGSRELDVVSIVGMAGSGKTTLARSLKNDPIIVSHFDIQAECRVTQVYTRKDLLLSILSNIAYYEPSELSKGDDYELADRLRKTLFTKRYLLIIDDVWDVKAWDHLWLCFRDTNNGSRIILTTRLQEVVDYAKCVSEPHHLRLLSEQECWLLLQKKVFGKEICSQELKEVGQQIAKKCKGLPLYVVLVAGLLGRIDKTKQWWKRVELRFGELIQVEANALVKLSYNHLPDILKPCLLYFGAISEGKEISVAKLTSLWIAEGFIKNVREKHLEDIAEHYLEDLIRRSLVMVVKRSNRKLKACRLHDQVLEFCKAKAKEDNFLLGLKRNYIANPPQFFSEKSSHRRLSFCSNGDGELTDWRPSCLHARTVLFGEVKNGTLPSLEHASIIFGSFKFLRVLDLEFVVVESFPTELNHLRYLAVQTTADSIPSSIENLPNLQTFIAKRTRGQQIHLPNNFWKLIKLRHASISDRASFNLHNAQESLDVSTSKLENLATLCYPYVSSAEDMERIVSKTPNLQKLKCVFADSWGWKKNENGFPVLHSLHRLETLKVHFFNFPKVGPSRLNFPMNLKKLTLSNFPLPHAEISTIAKLPNLEILKLQQVAFEREEWEVRDEDFPQLKLLKLENLKLSKWRASDEVFQSLRRLVVTRCLKLEALPLCFADLCSLEWIEVKSCNQSVADSVMAIRNTQVEDCGNDDFKVSIEL	GCA_000715075.2	Nicotiana tabacum	4097	Solanales	Solanaceae	Nicotiana	Nicotiana tabacum	Nicotiana_tabacum_Helixer_CM065990.1_000823.1_CNL
Helixer_CM065990.1_000824.1	CHAIN	chain	1	719	(NBARC)(LRR)	NLR	CC-NLR or CCR-NLR or CCG10-NLR	NL	MTIASSSADEELIGFDDERETIRGQLVRVSPELDVVSIVGMAGTGKTTLARSFNKNDSHFDFWGECRVSQVYTRKDLLLSILSSNCDPTELSKEAADELADRLRKILLTKRYLLIIDDVWEVKAWDDLILCFPDARNGSRIILTTRLQKVAVCAKRVTEPHFVRPLNKQESWLLQKRVFGKEIFPEQLKEVGQKIAKKCDGLPLSIVLVAGLLTKMDRIEGCWTQMELCFGERIQDGAKDLVKLSYNDLPYKLKPCYLYFGAFLEDREISVSKLTSLWTSEAFIENDGEKCLEDIAEDYLEDLIGRNLVMVTKKRSIGKNKACRVHDLMLDFCKEKAEEDNFLLWLKRYQDANPPHFYSEKPVHRCLSFCSNQDDLAGWRRCSHARSILFREVGDNTCSSMGHASIIFGNFKFLTVLDLEFVDVKSFPTELNHLRYLAVQTTEDSIPSSIESLWNLQTLIVKRKGGQLLLPDTLWKLSKLRNVSISDSAFFNLRGARESLDENPSKLDNLATLSSIYVSREDNMERIVRRTPNLRKLRCIFADSWGSGKNEKRFPELDSLSQLETLKVVFISKPEIGPSRLNFPMNLKKLTLCKFPLPPAGISTIASLLNLEVLKLQQVAFEMDEWEVRDNEFPQLKFLELENLKLSKWEVSDEAFCCLEKLVLHGCSHLEAIPDCFEDQGYLQYIEVKSCSKVVADSVGDIKEKRVQNGYKCDIKVFT	GCA_000715075.2	Nicotiana tabacum	4097	Solanales	Solanaceae	Nicotiana	Nicotiana tabacum	Nicotiana_tabacum_Helixer_CM065990.1_000824.1_NL
Helixer_CM065990.1_001322.1	CHAIN	chain	1	849	(NBARC)(LRR)	NLR	CC-NLR or CCR-NLR or CCG10-NLR	NL	MNESDGSNFVLSIRVCARIAVGARGTIWFCQRRGAGAWHWVCACGIVGARGADGIRQPLGAGTDCRWGDRGACSLVTWRCRDHGADRGARRWDTHDADDEIVELSGDSMIGTSTSDSMLPNLEDAIVQGLDDDLEIMVKRLTGPLSALDIVTISGMGGIGKTTLARKAYDHLTIRYHFDLHIWVTISQEFRFRNVLLHALHCISKHTNFFNANDYDKVKDNELADLVQKKLKGQRYLVVVDDIWSTGDWDSIRGIFPEYNNRSRILLTTRETAVAMYVDSISPHHMNLLNLENSWKLLRDNVFGPENDHPHELEKFGKKIVEKCKGLPLTILVIAGHLSKMARTLEAWKDVVRILGEIVASHPDKCLGVLGLSYHHLPNHLKPCFLSMGCFPEDFQVETKRLIQLWIAEGYIRTSRSNKSLEEVAVDYLEDLIGRNLMIRKRRFNGEIKACAMHDLLHEFCLIEAEMTKFMHIDKNYSSLLTQKQNVRRFSFQSQYYSVDDCCKLLPPVATSIYLSRLDLPYATRVKLFGILPIYHPHTVVHEIFSHFNLLRVLSIFHESTNFTSFPLVITKLFHLRYLQVGFDDDIPASISKLQNLQTLILMNQRRDKTLPGTIWMMKNLRHIHLEGATSLRSDILNKHLVTEMPNLQEFSVLCSTSCTNEVFSIIPNLKSLIVCDRLANRLIDMSSLRKLEALKFFVGNSPRSLARFVFPTSLKRLTLTRRFYFPWEYISTLVMLPNLEELKLKNFAVWDKVWRLSDEDKFQSLKLLLFSEIYFRHWEASSDSFPNLKRLVLKKCKYVEDIPIDFAEICSLESIELHNCSTLAEDSARKIEQEQEDMGNNSLKVYIL	GCA_000715075.2	Nicotiana tabacum	4097	Solanales	Solanaceae	Nicotiana	Nicotiana tabacum	Nicotiana_tabacum_Helixer_CM065990.1_001322.1_NL
Helixer_CM065990.1_001320.1	CHAIN	chain	1	742	(CC)(NBARC)(LRR)	NLR	CC-NLR	CNL	MAYTAVISLLQILEQRNPELIHAQTTKTIETLHATAKYFQKVLEEAGNSRFDHEKIKSLDEKIRVVASDAEHVVELKICQIIEGLSWTFGILQHEDLLPVIAKMDKTKKEVMEIVSDFSTSTHNADGDQILELSEDSLIGTSSRSYPMREYLEYDMVQGLDDDLETIAWVALAKQHLPEKLMIISQSGPNVFNRIDYDKKDDNELADLVQKNLKGRRYLVVDDDIWSTDVWDRIRRIFPDYNNRSRILLTSRETDVAMYANSSSPHEMNLLNLDNSWKLLGDKVFGPKHDHPPELEEIGKKIVGKCQGLPLTISVIAGHLSKIARTLKSWKDVARTLGEIVASHPNKCLEVLGLSYHHLPNHLKHCFLSMGSFQEDFQVETGRLIQLWIAEGFVRASESGKNLEEVAVDYLEDLISRNLILAQKRRFNGEIKVCGMHDLLREFCLIEAEMTKFMHVERTELDVPTLPTQKHNVRRFSFQTQFYSVDDCCKLLPPVARSIYLFSRLDLPFATRVKLHEVLPIYHRRPIIHEFFSRFHLLKVLAIFHEHVGFNSFPLVITKLFHLRYIQVRCNGNIPDSISELLNLQTLITHRNKYEEKTLPGKIWIMKNLRHIHLGGPSYLPSPRRESILNKHLVLGMPNLEQLSGLCSTSCTNEVFSVIPKIKRLIVLYSPKDHMANRLIDMSSLRKLEALKCFRKSILPSSIKSSIFPTSVKRLTLAGWFQFPWYEISTLVMLPNLEEAQN	GCA_000715075.2	Nicotiana tabacum	4097	Solanales	Solanaceae	Nicotiana	Nicotiana tabacum	Nicotiana_tabacum_Helixer_CM065990.1_001320.1_CNL
Helixer_CM065990.1_001290.1	CHAIN	chain	1	864	(CC)(NBARC)(LRR)	NLR	CC-NLR	CNL	MEHILVKSLLENLLKLSHEDANLIAGAESEFRVLRELVELLNACLIEVAEMRRTHQLREDLSMRIITAVYRCEDGIDNFLVHQLKNKWPKFLDSDRGKRIIENLSVEIDGLLDMMMPYSSQSLPSTSSQKYILISNTLRDVKPTKVLERWMTEIKKSNPFNYVPRPLEVLSSSHPKSKVESSWREGLSKIASLPQGRGKGPESEDDEVIGFDEEAEVVIERLLRGSGYHDVIVPIVGMVGQGKSTLARKIYHDTRISHEFFSCSWITVGHLGKVKDICLSFLKGLITTRSWEQYEDMNENDLQEIILGILDKGGRRLIVLDDVRTTDVVDFFRRIFGEDGKGHRILMTIRMRHVAIITNYADSHPHYLKFLTPDESFELLKMKVFSRRSCPDHELIGLGKRIAQKCSGIPILVVIIAGALRGWRSQIEWQIFEENMVEHEMNDDDDSTTMYQFVNQSYDHLTEEMKLCFLYFSVFPRGFDIPAWKLIRLWIAECLIEYNPSSSLEERAEKCLQSLVDRNLVMVIQKSSCGHIKTCRVHDLLHEFCKEEAKRWSFQQVYEDIGSSIPETTRQLCVQSSVLNDFLSTKPLGKHLRSFYCFTSTQSQMRLSLSDIKHITKAFPLLRVLDFESGHLVFSKEFLQLFLLRYIAISGDFKVIPVPLGKFLYLQTLILNTSNSTLEIKADIWKLLRLRHLHTNVPAELPLPPIPTGEASCLQTLSLITPKSCTKDAFAKACNLKKLGIRRNMEAFLETSKGGWQNLKELWCLERLIIYNDGSYSRKPYLPPFFKCLRTLKKLTLSNTMFDWSEADILGRLECLEVLKLKENAFEGMLWKVKRGGFNELQVLRIEGADLENWEASKYQTPCS	GCA_000715075.2	Nicotiana tabacum	4097	Solanales	Solanaceae	Nicotiana	Nicotiana tabacum	Nicotiana_tabacum_Helixer_CM065990.1_001290.1_CNL
Helixer_CM065990.1_001288.1	CHAIN	chain	1	880	(CC)(NBARC)(LRR)	NLR	CC-NLR	CNL	MADTAINFLLEKLLQVLSEDVRLIAGVQEEFQDLLEQVQILNAFINDFSKLVRKSIMWKEMEKAILTTVFRTEDIIDEFLVEARLNQEKNILRKAFHFAHNTVRHRDLSIKIKDIIEEMKKIPRGDKQALSPAENLQLEIESVKGSEEPKDISLEDDEVVGFDEEAQRLIKRLTEGSEDLDIIPIVGMPGLGKTTLARKIYNDPRISYEFFSKIWIHVGQLYKIKDVFLRILNRFRRNIKEYQDMDANELAKLICSFVAKGGKCLIVLDDVWESEVVDSVMKVFPRNWVGHRIIMTTRLGYVATYANENPHYLKFLSQNESFELLKMNVFGRRSCPHELLRVGESIAKKCSGLPLSIVMIAGALRARTNKVDWVRVDKNMGEYLINKDDATSCLNIIKVSYDSLPQEMQSCFLYCGVFPRGFDIPIWKLIRLWIAEGLIKSKPAFTLEETAQYYLNGLVDRNLVMVMQKKSDGKIKTCRVQDLLHEFCKKEASEKWFFQEVCPALDQAIISIHDRSMSRRLCVQPSALQDFLSTRPFVEHVRSFYCFSTRQTQIELPPSNIRSICRSFPLIRVLDIESLKFLFSRDFYQLFHLRYIAISGDFMALPSAFGKFWNLQTLILSTSAPILEIKADIWNMLRLRHIHTNVPAKLPSPSTSTGKASSLQTLSQVASQCCRKNVLAKACHLKKLSVRGPMKSFLETNCVNLEELKFLEELKLLNDFLYSGEVLRIPVAFFTFVRTLKKLTLSNTKFDWSEASRLGQLECLEVLKLKQNAFTGESWRPEVGGFFELRVLWIEMEDLKLWEASELHFPRLRHLVLISCDKLEAVPYELASIHSFQEMRLENTIKAVKSAREIQRKKLESINFKLTIFPPDSDDSKATQ	GCA_000715075.2	Nicotiana tabacum	4097	Solanales	Solanaceae	Nicotiana	Nicotiana tabacum	Nicotiana_tabacum_Helixer_CM065990.1_001288.1_CNL
Helixer_CM065990.1_000932.1	CHAIN	chain	1	928	(NBARC)(LRR)	NLR	CC-NLR or CCR-NLR or CCG10-NLR	NL	MGADMAVNGVIQTVSQLLDEGAKLIGVEKEVYDLLRSLEYLLHEFSGKHLDDEIRSTLNKIERVVDKFLKDAKLHQEKNPSENCFCYDRKINLKNLAEELKGFANEVDRIPGKYRQDETAKSAMTDYYTWKLRLLKKGALAPQHLTSDDNEVGVIKEVAQKVIMPPIEGPEDQDNEVVGVVKEEAQKVILPPIEGPEDQDNEVVGVIKEEAQKVIMRLIEGPEDLDIVPIVGMIGLGKTTLARKIYYDPQISGEFPNKIWINVGQSYDKKKIFLNILGGLMKRSIKEYRDKDVKELATLICNDMGEVGRCFVVLEDVWETAVVNSVKEVFPENKKGHRIMMTTRLEYVATDANEDPHYLEFLTPTESFKLLEMKVFGRRRCPDDLQVFGKSIASKCSGLPLSLVVIAKKLKHRTDRSTWKLVEKDVWHPLLNEDDPESCLEAVKLSYDHLSHEMKVCFLYCGAFPHGFDIPAWKLIRLWIAERLIRPETSYTLEETAERYLNNLVGRNLLMVKNKSFDGQIKTCHIHDLLHEFCKAESTRKRILQEVCPTPHQDILTRQAVYTSQGLCIQPSVLHYFLSAKPVAEPVRSFYCFSSKQTQTKLSSDDIQLFEKAFPLIRVLDIECLKFHFIKEFYHLIYLRYLAISGDFNELPVDVGKFGNLQTLIVNSSAEVSSLDIKADIWSMLKLMHLHTNIPVRLPPPPTPTGKISSALQTLSVVAPESCTKDVISIACNLKKLSIRGNLVEFLEINGGGWRNFEELKCLEHLKLLNDALYTDEKIHLPPLFITFLRTLKKLILSNTKFDWSEANSLGELESLEVLKLKENAFIGKSWKPEIGGFSELQVLLIKTTDLETWEASEFHFPRLRQLVLISCDKLTAVPYELAYVHSLREMRLVNACSAAVRSAKEIERKKLESIKFKLTVFPPEIDS	GCA_000715075.2	Nicotiana tabacum	4097	Solanales	Solanaceae	Nicotiana	Nicotiana tabacum	Nicotiana_tabacum_Helixer_CM065990.1_000932.1_NL
Helixer_CM065991.1_002239.1	CHAIN	chain	1	1093	(NBARC)(LRR)	NLR	CC-NLR or CCR-NLR or CCG10-NLR	NL	MDDLYLDLRGLIKFIENKVIKYGAFTVCTEMLRKELTYLLPLVRSARTWVHVDEDNDVRDILNHIQLLITNAGRDLQSLCDMESSEQDRVTYDTLQEIWLLKPDMILFLRLLPKLVRAFGVVPSADEILARYIESLVDNLQFLLNYKADFVAPVKEKLEVFKGNLKILKGFLPFMLNYSNFESNNFCNHFTVVVKKASCCIAFLCLADELDEDMADCISFTLIDLLQSIHHAKSDIRSYVGGLKLLHPTIEFTREVDVFAAGFVHFTLEAPMSKLNSRSYLPIYNDRVQKLQISLRLLLVYILCCDIHNESLTIFDLVVNEFWSFISSLDNRETNEDLGKEFDLAISRLVQKMEPMASKILKGTIEKQKPALPFSQIDIVLFDIKIFRPFLKGNVDQQGKHEEVLYVCDRMTNLFVIFEYIVDMFVLEPSPLWNNQLDDVIEEIKFFKEVVEFSQIYTGKKDVPIDCQTSKPSTPIINEAVVGLEDQIELLMARLVGGGAELKTIPIIGMPGIGKTTLAKRIYNDRRTSDHFDIRAWCSVSPRHTGSELAQDILFSIVDLSNDICKSEEGKELDFLDLLRRQLHRGRYLIVLDEVWDSYIFDELHRCFPDNHNGSRILVTSGRKYEDPLFDEPLLVRLLTPEESWELLQVKFNHLSFCTQEEFRKPPIPNENCPAEVGKEIAVNCRGLPLAIVLVAGFLVNLEDDNDWLTITEEAFTSETNRDVGDCNEIIELSYKNMPGYLRQCFLYFAALPMSTEISVSKLTWVWASEGFVRRDEVKKPEEVAEDYLNDLIGRSLVMEARRSSKGGLKSCQVHYYLYHFCRGRFKVEKFLPVASRFEAFFLDTPHISLTRTMIYSSEPGWHCSLLGPLPEKGLFLGVFELVRVLDLGCINIGNTFPPEIERLVHLRFLSLQGGMPFIPSWISRLWNLETFLVKGREGEVTLPDTFFSMKRLRHAHIDNCTFSDSNLSQLDSLQTLSTPSLSYDTRIIVRSFPFLQKLKCIFLESWGHSENLGESCNRFPVLDFLNQLESLNVIYQGRVLLPCEFNFPSNLKKLTLSKFRLPWIEISAISALPNLEILKLLSKAFEGEGSGT	GCA_000715075.2	Nicotiana tabacum	4097	Solanales	Solanaceae	Nicotiana	Nicotiana tabacum	Nicotiana_tabacum_Helixer_CM065991.1_002239.1_NL
Helixer_CM065991.1_002237.1	CHAIN	chain	1	1219	(NBARC)(LRR)	NLR	CC-NLR or CCR-NLR or CCG10-NLR	NL	MDDLYQDLVGLIKFIENEVIKYGALTVCTEMLRKELTYLLPLVCSARTWIHMDEDNDVRDFLNRIQLLITNAGRDLHLLCDIGSSEQDRVTYDTLQEIWLLKPDMILFLRLLPKFVRAFGVVPSADEIPARYIESLVDNLEFLLNYKADFVAPVKEKLEVIKGILKILKGFLPFMLNNSNFDSNEFNNLCNHFTVVVKKLSCCIALLCLADELDEDMADCISFMMIDLLESIQHAKSDIRSYVAGLKLLHTTIEFTRELDVFAVVFVHFILEAPMTKLNSWSYLPVYNDLVQKLQISLRLLLIYILCCGIHNESLTIFDLVVNEFWSFINSLDNREPNEDLGKEFDLAISRLVQKMEPMASKILKGTIEKQKPALSFSQIDSLGCIDLVSQNLLRLLDHRIDSIAPVAHQIEVVLFDIKNFRPFLEGNVDQQGERKEVLDVCKHMTNLFVKFECVVDKFVLYPSSIWNNHLDNVTEEIKHFKKIVEFSQIYMGKKDVPSDCQTSKPSTPTIDEAVVGLEDQIEILMVRVIRGGAELKTIPIFGMPGIGKTTLAKRIYNDRRISDHFDIQAWCSVSPGHKVSELAQDILISIVDLSSDTYKSKEGKGLEYLDRLRKQLHSGRYLIVLDEVWNSHIFDELHRCFPDNHNGSRILVTSGRKYEDPLFDEPLLVRLLTPEESWELLQVKYNHLRFCTQEEFRKPPIPNENCPAEVGKEIAVKCQGLPLAIVLVAGFLVNLEDNSDWLTITEEAFSSETNRDVGDCNEIIELSYKNMPGYLRQCFLYFAALPMSTEISVLKLTWLWVSEGFLRRDEVKKPEEVAEDYLNDLMGRSLVMEARRSSKGGLKSCRIHNYLYHFCQDKSKVEKFLPVASRFEAFFLDTPFIPLTRTKIYSSERRRPSPLPKSIFRGVDHVRVLDLGCINIGNTFHPEIERLVHLRFLSLQGDMTVIPSWISKLWNLETFLVKGREGEIALPDTFFSMKRLRHAHIDNFTFSDSNLSQLDCLQTLSTPSLSYDTGNIMRSYPSLQKLKCIFLESWGHSEKLGESCYRFPVLDFLNQLESLNVIYQGRVLLPCEFNFPSNLKKLTLSKFQLPWVEISAISALPNLEVLKLLSEAFEGGEWNVSDEEFAKLKFLKLGNLNITLWNISDDAFPSLEHIVLQNCKQLIEIPSEFGDSCSLQKIEVFMCGESVSQSARNIEESQQDNGKGKFKVTIQNPNPIRD	GCA_000715075.2	Nicotiana tabacum	4097	Solanales	Solanaceae	Nicotiana	Nicotiana tabacum	Nicotiana_tabacum_Helixer_CM065991.1_002237.1_NL
Helixer_CM065991.1_002082.1	CHAIN	chain	1	1086	(NBARC)(LRR)	NLR	CC-NLR	NL	MGLRRCYCYCCYSSPYFFSVKSSYFFSVKSSYLPFNLLDFIERLKNEEDQIDVDMDQIEKLKLELTYMSTFPLLSYSKLDGFNAKMSRKAERVFYLVQVVFHQSGKHMLVKYGMDHVVRCLLENIDRYISSLSCPESNATMTEEKLVELLDSLVINLCDLPNPCAELIFPLMTQYDVVNMYHEIVDYVLPQFQLMAERVGHFCSVLLAYQLDKIDELDDKLEEVPQVNSMLAHLLVEIIPVELEVMHVCSTNFEVSKSAEVGRFIKQLLETSPDILREYMIHLQAHMVTVLSASTSARNINVMIEFLLIILTDLSKDFIHQDKLFVLLARVGVLTKEASILVRDLEEKSRSEENTDGTKCATLDLLENIELLNEELKHIYLKAHEDSSQRCFSKKRNWVCERRSRIHKIGNVEQELNRDLWTRVLDVAYEAEHAINSILARDHGLLQLIFLLPDIVEKIKLIKEEVLEKIPKNRGLVFVNSPNKPVESKSSIASKIIVRFEEEKEWIVRKLTSGTAEVDVISIVGMPGLGKTTLADRVYNDKTVVDYFDVRAWCTVDQERNEKKLLQKIFNQVIGLKDTFSEDHRDDDIADKLRKLLFGKRYLIVLDDLWDTATWDELTRPFPEFQKRSRIILTSRKKEVALQGKRHSDPLYLRFLTLGESWELLEKRVFGEERCPGELLDVGEEIARKCDGLPLVLDLIGGVIARKEKIKAFWLEVLNNLTSFIFKDEEEVMKLTDLWSAEGLVEQTEMEVYVDELISSSLVIVPNERGAYPSSQIHDLVHDFCFRKARKEKLFDFISSSAPSSSSSDLMPRAMTIHYDQHFLHSDENFVLFNAEKENPYVKHILSLKVYMNDDGEYGKRYYLSSNCHLRHLRLLKRLELRQIILTDSLLNEIGMLVYLRYLNIRMEAQALPPSFSNLLNLETLLVDNRGSNMVLSPSIWSLAKLQHVDIYTCSFFDLYTDEPTVLEEDSKLENLRILHSLNHSYSNEDIFKRFPNIRSLKFNIREPWDCSSERMSFPRLDLLNELEEVYAQLHCSPFSKHAPEDQYCDFHFPLSLKELELTNFNLTSDSLLKIARLPNLQDLCL	GCA_000715075.2	Nicotiana tabacum	4097	Solanales	Solanaceae	Nicotiana	Nicotiana tabacum	Nicotiana_tabacum_Helixer_CM065991.1_002082.1_NL
Helixer_CM065991.1_002079.1	CHAIN	chain	1	1036	(NBARC)(LRR)	NLR	CC-NLR	NL	MRICGIENLILYLVFWQVPYAVLRKDIVYLLDFIDMLTNGRVHIALDMDEIEKLTLELTFMSSCLQLCYFILDGFDAEMSCISYEVHDLVQSLFHKSGDDLLVKLKDHVVPRFLETIKSSISSDHHFESSVTMTDDQLVELLDSLLVNLHYLRKYRAELIFQSITQYELLQNVCGNLRDFHRLKVNGCTERETIEYVLPQFQLMAERVGHFCFVLLADQIDVPQVNSMLAHLLLKIIPVELEVMHICSTNLKDSKSAQVGRFIKQLLEPSPDILREYVMHLQAHMITVITASTSARNIHVMIEFLLIILTDVSKDVIHYDKLFVLLAHVVALTREVGILVRNLEENSRNEENMNETSCASLDLLKNIELLKEDLRRVFLKAPILSSQFCFPMIALIKKEIGLIKEDLEFIRSFFGNVEQELDRDLWTCVLDVAYEAEHAINSILIRDHGLLNLIFLLLATVKKIKHLKEEVPQKISKKRGLIIVNSPNKLVESKSSKKLTGKIIVGFEEETNLIIRQLTSGPAELDVISIIGMPDISIFVRGAQSTKSMTGKRCCIKFIIKSLVQMRNLEDFDVDDELRKKLYGRRYLIVLDDLWDTAAWDELTFPFQDLQKRSRIILTSRKKEVALHGKRHTDPLNLRLLRPEESWELLEKKVFGEESCPDELRYVGEEIARKCEGLPLVLDLIGGVIATKENEQALWLEVLHNLKSFKNEEEVMKVIQLKTEMKSVEEVLEVFVDELISSSLVIVSNKRGGRNPSCQIHDLVHDFCFIKSRMEKLFDFISSSAPPPPLPPPPDVMPRGMTIHYDQHLHSDENFVLFYPEKKNPYVKHLVSLKVYKVGDVDYCKPNHLSYSCHLRHLRLLKRSNIVLSPSNWSLAKLRHVRTDRCSVFDPYINEQTVLEEDSKLENLRILYHLQFSHSEDTEDILKRFPNLRSLGFKIFEEPWNLEQVIFENLKSLTLYKMSFSEWKVNGEESFSVLEELCIQSCRQLMEIPDSFGDIASLKSISLWGKHQLKDSALKIKEYVAEMTGEDKLEVY	GCA_000715075.2	Nicotiana tabacum	4097	Solanales	Solanaceae	Nicotiana	Nicotiana tabacum	Nicotiana_tabacum_Helixer_CM065991.1_002079.1_NL
Helixer_CM065991.1_000226.1	CHAIN	chain	1	1351	(NBARC)(LRR)	NLR	CC-NLR	NL	MSSAVLRKDIVNLLDFIERLKNEEDQIALDMDQIEKLKLELTFMSTFLQLSYFNLDGFSAKMSRKAQQVDDMVQSVFYRSGDDFLVKYDMDRVVPHILENIKSYISSHHYPESSATMTEAQLVELLDALLVNLHDLPKCCAKLILPLMTQYELLRDICGNLRDFLVLKVNGYVEHETVEYVLPQFQLMAERVGHFCFDLLSCQLDEIDEADDSDEIYDSDETAEPHETDDPDEIYDSDEIDEADDSDEIYDSDETAEPHETDDPDEIYDSDEIDETAEPHETDSPDEIYDSDDILHEVNSMIVHLFLKIIPVELEVMHICSTYLKASKSAEVGRFIKHLLEASPGILREYLIVLQAHMVNVLTASTIARNIHVMMEFLLIILIDLPKENFSGLLTRVGALTMKVSILVRNLEDKSRNGENMSETNCATLDLLESIELMKEDLKHVFLKAPADSSQLCFPMSDGPLFMTLLLKKLNDLLNSNVCSVALIKKEIGLVKEDLEFIRSIFGNVEQELNRDLWTRVLDVAYEAEHSIKSILVRDHGLLQLIFLLPAAVEKIKRIKKEVLEKISKNKGLIVVNSLNKLVKRKSSTAGQIIVGFKEETDWIIRKLTSEPGKEDVISIIGMPGVGKTTLAYKVYNDKSVVAHFDVHAWCTVDQERNVKKLLQKIYNQVVGLEKRFSEDDIDDDVADKLRKQLFGKRYLIVLDDLWDNATWDELTMSFPVRKKGGRVILTSRKKDVALHGKLHSDPLSLRLLRLEESWELLEKRVFGEEHCPDELKEVGEKIARTCDGLPLVLDLICGVLARKEKKEASCLEVLNNLNSFIFKDEEEVMKVVQLSYDHLPDHLKPCLIYLASYPKDEDIEISELKALWSAEGLVEQIEMKSVEEVLEVYVGELISSSLVIAFNERGWGQSCKIHDLVHDFCSIKARKEKLFDFTNSNAPLSSSSSSSSSSSSSSSSDLMPRGMTIHYDHPDENVVLFNPEKKNPYVKHLLSLKVIVEDGKDTCLSYSCHLQHLRLLKRLELRNIRLTDSLLNEIGMLFHLRYLNIWTETEALPPSFSNLCNLETLVVANWGSRMVVSPSIWSLAKLRRFNIDSCTFFDWDDDGEPKVLEEDWKLENLRILDKFSFSYLDDTEDILKRFPNLRSLTCEISGPWDFSEEVYFPRLDVLNELEEVSAWFQCRKCSHAHQWDFHFPLSLKELDLKGFDLSSDSLSGIARIPNLQILHLRNAIIEGKEWNMEEVTFENLRSLKLESVSFSEWQVGEESFFLLEELHIQWCDELMEIPESFGDIASLKSIYLVGNRQLVDSAIKVKKYVSEMTGEDKLEVKLNAVILRPYDQPNLSTAYKGRAYDL	GCA_000715075.2	Nicotiana tabacum	4097	Solanales	Solanaceae	Nicotiana	Nicotiana tabacum	Nicotiana_tabacum_Helixer_CM065991.1_000226.1_NL
Helixer_CM065991.1_000228.1	CHAIN	chain	1	854	(CC)(NBARC)(LRR)	NLR	CC-NLR	CNL	MNLLLINLNGLLNSNAYAVALIKEEIGLVKEYLQFIRSFFGNVEQELNRDLWTRVLDVAYEAEHVINSILVRDHGLLQLIFLLPDTVEKIKLIKKEVQENMSLIVVNSPNKPVERKSSRKQVGQIIVGFEEEKNLIISQLTNRLAELDVISIIGMPGAGKTTLAYKVFNDKSVTSHFDIRAWCTVDQEYDSKKVLHKIFNQVIGLDAKFTENFDVYDELRKKLHSRRYLIVLDDLWDTKAWDELTMPFQDFQKGSRIILTSREKKVALHGKHHSDPLNLRLLRQEESWELLEKKVFGEESCPDELKDVGEEIALKCEGLPLALDLIGGVIAKMEKKEDLWLEVLNNLKSFKNEGEVMEVIELSYDHLLDHLKPCLLYLASYPKDEDIQISQLNDLWSAEGFVEQNDMKSVEEVSESYVDELISSSLVILFNERGIRDPSIKIHDLVHDFCSRKAEKEKLFSFISSSDPSSSSDLMPRGMTIHYDRSERNFVLFSPEKKNPYVKHLLSLKLVMASFLKTVKNPYGKLPENCHLRHLRLLKRLELPDITLTDSLLNEIGMLVHLRCLNIRTKARAFPPSFANLLNLETLVVDNGRSTMVISPSIWSLPKLQHVRMNSFFLFEPTIDKPTVLEEESKLENLRILHNPTIFCLEDRKEIFKRFPNLRSLKFSIRIPRNFRSIKEQIYFPRLDVLNELEEVSAFLDHFWHISTHRHQWDFHFLSSLKKLELRGFDLTSNSLSRIAGLPNLQELCLRRLTIQGTEWNMEEVTFENLKVLTLYSVSFCEWQVGEESFPVLEELQLRYCTELTEIPESFGDITSLKSITLDSSPQLEDSVLRIKEYVSEMTGEDKLELKESF	GCA_000715075.2	Nicotiana tabacum	4097	Solanales	Solanaceae	Nicotiana	Nicotiana tabacum	Nicotiana_tabacum_Helixer_CM065991.1_000228.1_CNL
Helixer_CM065991.1_000229.1	CHAIN	chain	1	1143	(NBARC)(LRR)	NLR	CC-NLR	NL	MPCAVLRKDIVNLLDFIERLRNGGDQIALDMDEIEKLAVQLTFMSTVFQLSYFVSDCFNAEISCIAYEVHDLVHSLFHRDGDDILVKLKDHVVPLLENIQSYIISSHHHFESSATMTENQLVELLDTVLVNLHYLPKCCIEWFFPLTTQYELLQKVCGNLRDFYGLKVNGYVEHETIEHILLYIQHMPEIVGHFCFFILAYQFDIIDEPDKILEVPLVNSLLTHLLVKIIPVELDVMYISFTHLIASKSAEDHMVNVITANTLARNIHVTIEFLLIILTDVAKGVIHQDKLFGLLVCVVAFTKEVSILFCMFEEISMHEENINETSCASLDLLENIKLLKEDLKHVFLKAPEDSSQRCFPISDGPLFMTLLLKNLNDLLNSNAYSVALIQQEIELVKEDIEFIRLFFGNVEQELNSDLWTRVLDVAYEAEHANNSILLRDHGLLHLIFLLPDTIEKIKLIKEEVSEKIFKNRGLIVANSSNKSAESKSSKKLRQITVGFEEETILIIRQLTSGPSELDVISIIGMPGSGKTTLAYKVYNDKSIISHFDIRAWCTVDQGYDMKKMLQKIYNQVTGSNKKFSEDFDVYDELRRKLYGRRYLIVLDDLWDTVAWDELTVPFQELQKGSRIILTSRKKEVALHGKRHKCCPEELLDVGEKIARKCDGLPLVLDLIGGVIASKEKEKALWLEVLHNLKSFIFKDEEEVMKVIQLSYDNLSDHLKPCLLHLARYPKDENIKISKLKHLWSAEGLVVHTDMKSVEEVLEVYVGELISSSLVIDFNMIDDLMPRGLTIHYDHSDENLVLRNLEKKIPYVKHLLSLEAYGRDTHLSYNFHLRHLRLLKRLELHEIWLTYSLLNEIGMLVHLRCLIIHTKAEALPPSFSNLWNLETLMVYNFRSTMVLSPTIWSLAKLRHLRIMTCSVFDLYIDEPTVLEEDSKLENLRELYGLTLSHSEDTEDIFKRFPNLRSLEFSIFEEPLDCSVEQICFPRLDVLNELEKVSATFHCASSMEHTQQFDFHFPASLKKLELTRFNLTSDSLSRIARSLPNLQNLILQYNLKSLGLLEVSFSKWQVGEEFFPVLEELKIYSCYELKEIPDSFGDIASLESISLIRNTQLKDSALKIKEYVAEMTGEDKLEVNCSSWERSLR	GCA_000715075.2	Nicotiana tabacum	4097	Solanales	Solanaceae	Nicotiana	Nicotiana tabacum	Nicotiana_tabacum_Helixer_CM065991.1_000229.1_NL
Helixer_CM065991.1_000231.1	CHAIN	chain	1	742	(CC)(NBARC)	NLR	CC-NLR	CN	MTDDQLVELLDALLLNLNYLPKCHAELIFPSMTHYGLLQNVCRNLRDFHGLKVNGCIESGTIEYVLPQFQLMAETVGHFCFVLLSHELDVPKVNCMLAHLLVKIIPVELEVMHICSTNLKALKSEQVGSFTVQLLKASPDILRKYLILLQAHMVNVITASTSARNIHVMIEFLLIIVTDTLKDIIHHDKLFVLLARVGALTREVSILVRNLEENSRNEENMNETSHSSLDLLESIELLKEDLKYIFLKSPRGSSHMCFPKSDGPLFMALLLKNLHDLHNSNACSVALIKEEIRMVKEGLEFIRFFFGNVEQILNRDLWTRVLDVAYEAEHDIKSILVRDHGLLQLIFLLPNTVEKIKFIKEETNRIIRKLTTGPAKIDVISIVGMPGLGKTTLAYKVYNDNSVVEHFDVRAWCIVDQERNEKKLLQKIYNQVFGMKEKFSEDHIDDGVADKLRKRLFGKRPFPEFQKRSRIILTSRKQEVALHGKCHSDPLYLRLFTQGESWELLEKRVFGEEHCPDELLDVGEKIARKCGGLPLVLDLIGGVIARKEKKKVLWLEVLKNLNSFIFKDEEEVMKVIQLSYDHLSNHLKPCLLYFASYPKDQDIEISELKDLWSAEGFVEQSEMRSVEEVMEVYMDELISSSLVIVLNEKRGRGPSCQIHDLVHDFCSLKARKENLFDFISSRNSFSSSDFCSSLDLMPRGITIQHNEHLVKSDEFCALFNPEKKNPYVKHLLSLKLYTDESE	GCA_000715075.2	Nicotiana tabacum	4097	Solanales	Solanaceae	Nicotiana	Nicotiana tabacum	Nicotiana_tabacum_Helixer_CM065991.1_000231.1_CN
Helixer_CM065991.1_002069.1	CHAIN	chain	1	1260	(NBARC)(LRR)	NLR	CC-NLR	NL	MQALVVASTARTRIYCHMETTLSLQEVASYVLRKDISNLLDFIERLKNEEDQIALHMDQIEKLKLKLTIMSTFLQLSYFSLDGFNDRMSSKALQVDDLVESLFHQSRDDMLVKLKDHIVPRLLETIKSYINSQHHYSKSTDTMTEDQLVEILDELLVSLHDLPKCCAELIFPLMTQYKVIQNVCVNIRDFHGLKVNGCVKHEIVEYVLPQFQRMAERVGHFCFVLFSYHLDVPQVNFKLAHLLMKIIPVELEVMHICSTNLEASKSAEVGRFIKQLQESAPAILREYLIHLQVHMVTVLNASTSARSIHVMIEFLLIILTDMPKDFIYHDKLFDLLARVGALTREVSILVCNLEENSRNEENMNETNCGSLDLLESIELLKEDLKHVFLKAPKDSSQLCFPKSDGPIFMTLLLRNLNDLLKSDAYSAALIKEEVQMVKEDLEFIRSFFGKVEQKLNRDLWNCVLDAAYEAEHSINSILVRDHGLLQLIFLLPRIIEKIKLIKEEVQQKIPKNRGLVVVNSPKKPIEISKSSATSQIIVGFEKETKEIISKLTKGPTEIDVISIVGMPGLGKTTLAYKVYNEKFVVDHFDVRAWCTVDQERNEKKLLQKIYNQVIGLKERFNEDGIDDDVADKLRKQLCGKRYLVVLDDLWDIATWDELTRPFPEFQKGSRIILTSRIQEIAVKDKRHSDPLYLRFLTQGESWELLERKVFGEKSCPKELLGVGEEIAQKCEGLPLVLDLIGGVIARKEKIKAFWLEVLNNLKSIKNEVKKVIQLSYDHLSDHLKPCLLYLASCPKDESIEISQLKDLWSAEGLVEQTEMNSVEEVMEIYVDELISSSLVIVFNERGRASSCRIHDLVHDFCLEKARKEKLFDFISSSAPSNSSSDLMPRGMTIRYDRYLLPWNENLVLFNPEKKNPYVKRLLSLKVSDGKLNHLSYNCHLRHLRLLKRLELHKIRLTYSLLNDICMLVHLRCLKIQMKAKALPPSFSNLLNLETLVVDNQGTNMVLSPSIWSLAKLRHMSIDNCSLFDSDIDEPTVLKEHSKLENLRILYGLKLSSSGNTEDIFKRFPNLRSLMFTIDEPWPCSAEQISFPRLDVLKELEEVWAYFDCASFRQNQWDFHFPSSLKELVLTRFNLTSDLLSRIGRLPNLQKLTLEEAIIQGKEWNMEEEEVIFENLKLLILDWVSFSEWKVGEESFPVLEELHIKRCDELMEIPDSFADIASLKSISLWGNRQLVESAHEIKECVAETMGEDKLEVTCFDE	GCA_000715075.2	Nicotiana tabacum	4097	Solanales	Solanaceae	Nicotiana	Nicotiana tabacum	Nicotiana_tabacum_Helixer_CM065991.1_002069.1_NL
Helixer_CM065991.1_002068.1	CHAIN	chain	1	1235	(CC)(NBARC)(LRR)	NLR	CC-NLR	CNL	MERGKQNEGETEKGEANNSSVSSYVLRKDIFNLLDFIERLKNGRDQIALDMDQIEKLKLELTFMSTFLQLSCSNLDGFNAEMSRKAQQVDDLVRSVFYQSGDNMLVKYDMDHVISHVLENIKSCISSPHYSKSSATMTEEQLVELLDSLLVNLCDLPKHCVELKTQYEIIQNVCDNIRDFLGLKVNGCIEHETIEYVLPQFQLMAERVGHFCFVLLTDQLGVSQLSFKLVDLLVKIIPVELEVMYICSTNLTTSKSTEVGRFFKKLLGASPYILREYLFNLQAHMVAVLTASTSARNIHVMIEFLLIILTDVPKDFIHHEKLFDLLTRVGALTREVSILVCNLEEKSRGEVNTSETNCGSVDLLESIELLKEDLKHVFLKAPEDSSQLSFPMSDGPLFMTLLLKNLNDLLNSNAYSVVLIKQEIGLVKEDLEFIRPFFTNVEQELNRDLWTHVLDVAYEAEHAINSIMVRDHGLLQLIFSLPGNVEKIKLIKEEVSKTIQKNQGLVVVTSPNKLVQSGFEEETNWIIRKLTSGPATLDVISIIGMPGLGKTTLAYRVYNDKSIANHFDVRAWCTIDQEYDMNKILQKIYNQVIGSDAKFSEDFVVGDKLQRELCRRRFLIVLDDLWDTAAWDDLTRHFPEFMKGSRVILTSRIMEVALYGKRYTDPLHLRLLSLEESWELLERKVFGKESCPVELLDVGYKITKKCKGLPLVLHLIGGVITTKEKNKAFWCEVLNNLNSNLLDDFEFMKVIQFSYDHLSDHLKPCLLYLASYPKDEYIEISELKDLWSAEGLVEQTEMKSVEEVVEVYLDELISSSLVIVSDERGRASSYRIHDLVHDFCLEKARKEKLFDFISSSAPSSSSSDRVPRAMIIRYDRRLFHLDENFVLFNPEKKNSYVKRLLSLKVSDGKHNHLSYNCHLRHLRLLKRLELHKIRLTYSLLNEIGMLVHLRCLKIQMKAKTLPPSFSNLLNLETLVVDNQGSNMVLSPSIWSLVKLQHVSMDSCSVFDLDIDEPTMLEEDLMLENLRILYGLKLSSSGNTQDIFKRFPNLRSLTFTIEEPWPCSAEQICFPRLDILDELEEVRAYFYPCIHQCDFHFPSSLKKLVLGSFALPSNSLSRIARLPNLQNLSLEEAIIQGKEWNMEEEDTFENLKSLTLDRVSLSEWKVNGEESFPVLEELQILDCTELVEIPDSFGDIFSLNCISLLGSRQLEVSAITIKEYVADMMGEDKLEVKCYS	GCA_000715075.2	Nicotiana tabacum	4097	Solanales	Solanaceae	Nicotiana	Nicotiana tabacum	Nicotiana_tabacum_Helixer_CM065991.1_002068.1_CNL
Helixer_CM065991.1_000951.1	CHAIN	chain	1	852	(NBARC)(LRR)	NLR	CC-NLR or CCR-NLR or CCG10-NLR	NL	MEANEAGESFFTTKLFGQETKRTCERIWRCLKKDKVTSIGIYGVKGVGKTTLAKLINHLLQQKTQYQVFWINISQESSIRELQSDIAAAIGLDLLEEEDEEKRATALHDSFKGKKDFVLILDDVLEDIPLKMLGNPLKVEGGRLIVTSCLLETCRKMGCQRKFGVKKLEEEESWSFFIEKLGNEKVVIHQEVEGMAKSVVNSCGGLPLRIITIAKSLKGLELDGVNQWKKALENIIQESLKGENNDVIEMLLYSFNCLKEQNLQQCFLYCCLYPEDEKIPKDKLISRFILEGLIDTKETREAEFEEGYEILSRLESVCLLESAIDNKGNQCVKMHNLIRDMAMRIIYKNPMFMVKAGVQLNDAPKEDEWLENLDKASLMRNEIAEIPAGTSAKCPRLTTLMLQQNYHLLKIPDSFFEHMKALRVLDLGYTCIEKLPDSVSDLENLTALLLAFCWNLRSMPTLEKLEALQELDLSGTGIQTLPVALETLLNLKCLNLHAMRWLEKIPIGILPQISSLQCLVLSHHIDVEGEELEELKELEEFQGRFSNVQDFNQFINAQENEGCLRFYRILVGQYDGLGPMTQIQFNHNRFSDKLVKCYGLGKEDEVLLLPQDIEHLKIESCNNFSGCLSEHLPRLYDSKDLKYFKVRWCNKLEYLMRIEVSEESVIFHSLEHLDLLELHSFVGIFDDWKTSLRASISVSIFSCLRMIRIERCHSIKKLFPIGLCSNMQNLERIYVLSCSQIEEIIADENDGIVVLPTLTRIYLWSLPELKSICNGKMDCNSIKKVSIKECGKLRKLPFFFSSQEEDEKFTIPSTLKEIAIHSSDKEWWESLEWDNPNTRNELQPFVKYCFHS	GCA_000715075.2	Nicotiana tabacum	4097	Solanales	Solanaceae	Nicotiana	Nicotiana tabacum	Nicotiana_tabacum_Helixer_CM065991.1_000951.1_NL
Helixer_CM065991.1_001320.1	CHAIN	chain	1	908	(CC)(NBARC)(LRR)	NLR	CC-NLR	CNL	MAESAITFLVHQISDWLHSGQKFIVGIEEEIVYIKDAFEQMRTFSRVADAKEEEDAELQVWIKKVLDLAHDVQDILESHFVMCNSFQEKVSWPWKKPHHSLMSEKLFEAQNDNILKASEGIKARIIVISEGHKTFLQKYGVITSAESSNITWCNNHEVLHDDADLVGIENHKSVLLEWVLSDDPEWKLLCVVGTRGIGKTTLVKKIFDDATVNKHFNHHTLWIDIPKFSNVKELFTSMLAPQDDHSRRALETMDANMLAQFLQLFFESSRYLIVLDDVPDIGTWRTLKCAFPRVSCGSRIIIISRFADICHTICVETDVDSHVYNLKPLSKKESWILFCRKAFSGSLLCPSSLMQISNDIVQKCRGLPLAILVIAGALATKGKRKEAWEIFYDSLVDKLQGSYSEVEHMKRILNLCYQDLPFYLKSCFTYLSIVPKYHIIDKMRLTRLWAAEGLVLEREGKAVAKVAESYLNELANRSLIQVDKKYPDGRLAIFSINNLWYEIILSKSGESAMATIANGEETRRPHKVRHLVITDELTNDIQNIDQFKHLHSLITFGSPDSVTSSFLLKLLCGSFKLLKVLDLTQAPLVKIPKEVFELVHLKFLNLKSTKIKHLPGSIQKLENLEFLDLRETSVNKLPVEILRLQHLRHVLIYRRGAGFLHGFIAPENIGILASLEVVTLINATTSTVIELGKLTRLRKLEIAKLRRKHARDLCSSLDKLINLEQLSISSYGVNDIIDLHYPLRSTHSSLRTLTFEGRLERLPIWVTSLEALATVHLTLTKLVDNALETLQDLPNLVNLVLDSAYEGEELRFRAGGFKKLRELYIWHCRNLSIIKVEEGAMPSLEELQLCNCPVMKEFPFGIEHLSKLQRLVLQNVSEKMLMTLQLEDSQSGDYWKIAHIPRVQIVDL	GCA_000715075.2	Nicotiana tabacum	4097	Solanales	Solanaceae	Nicotiana	Nicotiana tabacum	Nicotiana_tabacum_Helixer_CM065991.1_001320.1_CNL
Helixer_CM065991.1_001319.1	CHAIN	chain	1	907	(CC)(NBARC)(LRR)	NLR	CC-NLR	CNL	MAESAISYLVHRLSAWLHGRQKCYEGIEQEIVHIRDAFEHMRTFSRVADAKEEEDVDLQVWIKQVQYLAHDIQDILEKHHVMCNNFQEKASWPWKKPHHSLMSKKLFEAQNDNLQVMLEGVRARIIVISEGHKTFLQKYGVTISPESSNISWRNNHEEVILDDDADLVGVENHESMLLDWLLSDDQEWKLLSIVGTRGIGKTALVKKIFDDAAVSKNFNRTIWIEIPRFSDVTDMLLSMVNLNDDSTRRALETMNGNMLAQSLQQTFETLRYFVVLDDVPDIDTWRTLKYLFPSKSRGSRGIIISRFAEICHTICAETGGDSHVYSWKPLSEEESWILFCRKVFSGSLLCPPSLMQISKDIVEKCNGLPLAILLIAGALATKGNKTEAWELFHGNLVDKLQGSYSEVEHMKRILNLCYQDLPFYLKSCFTYLSIIPKDHVINKKRLIRLWAAEGLVLEREGKGIAQVAESYLNELANRSLIQVTKKYPDKWLQSFSIHSMWYETILSKSGERAVTTIANGEGTKRPHKVRHLVIADELANDIQDVDRFKHLHSLITFRSSDSVTNSFLLKLLCGSFKLLKVLDLTGAPLVNVPEEVFELVHLKFLNLRNTKIKHLPGSIWKLEYLEFLDLRDTLVNKLPDEILRLQHLRHVFIYRWGADFLHGFKAPKNIGTLVSLEVVNLINATASTVIELGKLTRLQILEIAKLRRKHGRDLCSSLDKLINLQQLSISSYGVSDIIDLHYPLSSTHTSLRILLFEGRLERFPQWITSLQALATIHLKWSKLVDNALESLQDLPNLVKLVLDQAYEGKELRFREGGFKKLKDLRILHSTELRQIKVEEGAMTSLYELQLRNCGLMEELPFGIEHLSTLQYLSLEQMSEKLLMTVQPKDSQSGDYWKIAHIHGLHIE	GCA_000715075.2	Nicotiana tabacum	4097	Solanales	Solanaceae	Nicotiana	Nicotiana tabacum	Nicotiana_tabacum_Helixer_CM065991.1_001319.1_CNL
Helixer_CM065991.1_001318.1	CHAIN	chain	1	709	(CC)(NBARC)(LRR)	NLR	CC-NLR	CNL	MAESAITYLVHQLSTLLNGGQKFLEGIQEEIVHIRDEFGKMRTFSRVADAKEEKDAELQVWIKQVQDLAHDVQDILEKHVVMCNNFQDKGSWPRKKFHLSFSEKLFEAQHDNLSMLLEGIKVRIVIISEGHITFLQKYGVIVSAESRNINTWCDNHEEVVLHDDADLLVGSRGIGKTTLVKKVYDDAAVKKHFNHTLWLEIPRVSDVKELMKNMITINNDHSRRVIEAMDTNMLAQFIRQLIESSRYFIVLDDVPDIGTWRALKCTFPIENCGSRVIFISRFAELCRNICVETGVCPPPLTQISKDIVENCNGFPLAFLVIAGALATKGNNTEAWELFHGSLVGKLQGSYSEVEHMKRILDLCYQDLPFYLKSCFTYLSITPKDHVMDKMRLFRLWAAEGLVLEREGKAIAQIKHIPGSIGKLENLEFLDLRETLVNKLPVEILKLQHRHIFINRFAAGYIHGFEAPKKIGTLVSLEMVNRINATTSTVIELGKLTRLRMLYIAKLRRKHGRDLCSSLDKLINIQQLTISSFGVGGIIDLHYPLHSTHSSLRTLVFEGCLESFPQWVTSLQALAIVVLRGSKLMDNALETLQDLPSLVKLVLDRAFEGEELRFGAGRFKKLKILCIWHSTKLRQTKVEEGAMPFLEELQLCNCGLMEDLPFGIEHLRKLGYLLLEEISEKLLMTLQLKDSQSGDYWKIAHIPKVHVKML	GCA_000715075.2	Nicotiana tabacum	4097	Solanales	Solanaceae	Nicotiana	Nicotiana tabacum	Nicotiana_tabacum_Helixer_CM065991.1_001318.1_CNL
Helixer_CM065991.1_001260.1	CHAIN	chain	1	628	(TIR)(NBARC)	NLR	TIR-NLR	TN	MASSSSFASNSQHCPRWKYDVFLSFRGEDTRKTFTGHLYEGLRNGGIFTFQDDKRLEHGASISEELCKAIEESQVAVIIFSKNYATSRWCLDELVKIMECKTQFGQTVIPVFYDVDPSHVRNQRESFAEAFSKHESKFKDDVEGMQKVQRWRSALTEAANLKGCDIRARIESDCVQQIVNQISKLCKFSLSYLQDIVGINPHLEEVKSLLQIEINDVRIVGIWGMGGVGKTTIARAIFDTLSYQFEGTCFLANVKENKCGMHSLQNILLSELSRENANYVNNKEDGKQLMARRLRSKKVLVVLDDIDHRDHLEYLAGDLGWFGNGSRIIATTRDKHLIGKKDALYEMTTLADHEAIQLFNRYAFKEDVPDEFFEKLTLEVVSHAKGLPLALKVWGSLFHKRNITEWRSAILQMKKHSNSEIVDKLKISYDGLEPVEQAIFLDIACFLRGREKNEIIQILESCEFGADIGLRVLIDKSLVFISEKDTIEMHDLIQDMGKHVVNIQKDPGERSRLWLAEDFEEVMINNTGTKAMEAIWFLYLKGLSFTREGMKNMKRLRILYIRDGSQNIWADSICHNGSMEYLPNNLRWFVWFCYPWESLPSTFEPKKLVHLELQSSSLRYLWTEITKS	GCA_000715075.2	Nicotiana tabacum	4097	Solanales	Solanaceae	Nicotiana	Nicotiana tabacum	Nicotiana_tabacum_Helixer_CM065991.1_001260.1_TN
Helixer_CM065991.1_001259.1	CHAIN	chain	1	1406	(TIR)(NBARC)(LRR)(CJID)	NLR	TIR-NLR	TNLJ	MASSSSSFASNSQYCPRWKYDVFLSFRGEETRKTFTGHLYEGLRNRGIFTFQDDKRLEHGASISEELCKAIEESQIVVIIFSKNYATSRWCLDELVKIMECKTQFGQTVIPVFYDVDPSHVRNQRESFAEAFSKHESKFKDDVEGMQKVQRWRSALTEAANLKGCDIRNRIESDCVQQIVDQISKLCKFSLSYLQDIVGINPHLEEVKSLLQIEINDVRIVGIWGMGGVGKTTIARAIFDTLSYQFEVTCFLADVKENKCGMHSLQNILLSELLRENANYVNNKEDGKHLMARRLRSKKVLVVLDDIDHRDHLEYLAGDLGWFGNGSRIIATTRDKHLIGKKDALYEVTTLADHEAIRLFNRYAFKEDVPDEVFEKLTLEVVSHAKGLPLALKVWGSLFHKRNITEWRSAILQMKKHSNSEIVDKLKISYDGLEPVEQAIFLDIACFLRGREKNEIIQILESCEFGADIGLRVLIDKSLVFISEKDTIEMHDLIQDMGKYVVNMQKDPGERSRLWLAEDFEEVMTNNTGTKAMEAIWFRYSQRLYFSKEAMKNMKRLRIFYIRAQYLNSWIRDDFNCHDGPNEYLSNNLRWFVWDHYPWDSLSTNFEPKRLVHLQLWRSSVHHLWTGIKHLPYLRKLDLRESKSLMRTPDFTGMPNLEYLDLEKCSNLEEVHHSLGCSRRLIVLNLYECGRLKRFPCVNMESLEYLGLYCCYSLEKFPEIHGRMKLELKLYMQYSGIREVPSSITQCQTHITKLNLSKLRDIATLPSSIRMLKSLVELDVSDCSKLEILPEEIGDLENLEKFDAARTLISRPPPSIVCLNKLKLLSFDQRESKEGQVVYFVFPPVAEGLHSLEILHLSDSNLIDGGLPEDIGCLSSLKKLYLGYNNFEHLPQSIAQLGALQFLYLSGCSLLKELPDFMGMPNLEKLELSYCENLEEVHHSLGFFKKLRKLSLDTCERLKRFPGLCIDSLEFLWIRGCSSLEKFPEIHGSINSELEIHMLDNVIRDLDLRGLENLVTLPSCICKFKSLVKLDVSDCSKLEILPEEIGDLENLEWLDARDTIISQPPPSIIRLNKLKFLSFAKQKSQLGVEDEVYFVFPPVAQGLRSLEILNLSYCNLIDGGLPEDIGCLSALKELNLSGNNFEHLPRSIAQLGALRSLDLTECTSLTQLPELPPELDALRADCHMALKSIHNIATKKKKLQRVTFKPLYDNDDTYNDSICNLFTIVHSEKKVPSWFHYQGTDRIVSVNLPENWYVCDNFLGFVVCYFGSVVETIAQLILLCDDGMLSMTQKLASHDYSRSEMKSMIHFFFVPLAGLWDTSKANGKTPNDFGLIRLSFSGVMKEYGFRLLYKDEPELEALLQMRENNNEPTEQCIGIRRSRYDNSEHHDSVTNKASSSSSSKKQRSHF	GCA_000715075.2	Nicotiana tabacum	4097	Solanales	Solanaceae	Nicotiana	Nicotiana tabacum	Nicotiana_tabacum_Helixer_CM065991.1_001259.1_TNLJ
Helixer_CM065991.1_001253.1	CHAIN	chain	1	1264	(TIR)(NBARC)(LRR)(CJID)	NLR	TIR-NLR	TNLJ	MASSSASGTSQFPRWNYDVFLSFRGEDTRKTFTSHLYEILDIRGIKTFQDDKRLEHGASISDELCKAIEESQCAVIIFSKNYATSRWCLNELVKIMDCKTQFGQTVIPVFYDVDPSHVRNQRESFAEAFSKHETKYKDDIEGMQRWRIALTAAANLKGCDIRDKTESDCIRQIIDQISSKLCKISLSYLQNLVGIDTYLKEIESLLGIGINDVRIMGIWGMGGVGKTTIARAMFDTLLVRRDSSYQFDGACFLENIKEYKGRIHSLQNTLLAKLLREKAEYNNKEDGKHQMASRLRSKKVLIVLDDIDDKDHYLEYLAGDLDWFGSRIIVTTRDKHLIEKNNVIYEVNALPDHESIQLFNQYAFNKEVPNEYFKKLSLEVVNHAKGLPLALRVLGSSLRNRGITVWRSAIEQMKNNPNSKIVANLKISYDGLEPIQQEMFLDIACFFRGKEKGAIMQVLKSCDCGAEYGLDVLIERSLVFITKYSKIEMHDLIQEMGRYIVNLQKDLGECSRLWLAKDFEEVMINNTGTMAVEAIWLHSNALRFNNEAMKNMKRLRILHIESWPYDGSNISHDGSIEYLPNNLRWFFWDYYPCESLPSTFEPKMLVHLKLSGNSLRYFWMETKHLPSLRRIDLSGSESLMRTPDFTGMSNLEYLSLACCSNLEEVHHSLRCCSKLIRLDLSRCGRLKMFPCVNVESLEYLSLEKCSRLEKFSEIQGRMKPEAQIHMQGSGLRELPSSYFQYQTHITELDLSYMKNLVALPSSICNLPNLEYLHLNNCSNLEEVHHSLRCCSKLIQLNLYYCKSLKRFPCVNVESLEYLELEHCSSLEKFPEIHGRMKPEIQIHMKYSGLRELPSSYFQYKTHITKLDLSDMENLVALPSSICRLKSLVSLSVSCCLKLESLPEEIGDLDNLEELDASYTLISRPPSSIVRLNKLKILSFSCFRDDGVHFEFPPVAEGLRSLETLSLIYCNLIDGGLPEDIGSLSSLKELDLSGNNFEHLPRSIAQLGALRILDLRNGKRLTQLPELPPELNELRVDCHMALKFIHDLVTKRKKLQRVIFTPLYGKDDAHNDSIYNLFTHALFQNISSLRHDISASDSLSENVFTIVHPWKKIPSWFHHKGRDRSVSVNLPGNWYIPDKFLGFAVCYKGILTDTTAQLIPVCDDGMSWMTQKLALSNHSESDSVYYIHFFFVPFAVLWDTSKANGKTPNDYGHVRLSFSGEMKKFGFRLLYKDEPTEHRVGIRSRYDNGEQHDTVTDEASCCRIL	GCA_000715075.2	Nicotiana tabacum	4097	Solanales	Solanaceae	Nicotiana	Nicotiana tabacum	Nicotiana_tabacum_Helixer_CM065991.1_001253.1_TNLJ
Helixer_CM065991.1_001250.1	CHAIN	chain	1	1133	(TIR)(NBARC)(LRR)(CJID)	NLR	TIR-NLR	TNLJ	MASSSSSRWSYDVFLSFRGEDTRKTFTSHLYEVLNDRGIKTFQDDKRLEYGATIPEELCKAIEESQFAIVIFSKNYATSRWCLNELVEIMECKTQFRQTVIPIFYDVDPSHIRNQKESFAKAFEEHETKYKDDVEGIKRWRIALTAAANLKGSCDNRDKTDADCIRQIVDQISSKLCKISLSYLQNIVGINTHLEEIESLLEIGINDVRIVGIWGMGGVGKTTIARAMFDTLLVRRDSSYQFDGACFLEDIKENKGRIHSLQNTLLSKLLRKKAEYNNKEDGKHQMASRLCSKKVLIVLDDIDDKDHYLEYLAGDLGWFGKGSRIVVTTRNKHLIGKNDVIYEVTRLADQEAMQLFSQHAFRKEDLDECFKELSLEVVNYAKGLPLALKVWGSLLHNLGLTEWKSAIEHMKINSNSKIVEKLKISYDGLEPIQQKMFLDIACFFRGRSKGYAMQILESCHSGIEYGLRVLIDKSLVSISEKGEIQMHDFIEDMGKYIVNFQKDPGERSRLWLVEDFEEVMINNTLGTMAMEAIWVSSYSCTVRFSNEAMKNMKRLRIFNIERSSTRDAIEYLPNSLRCFVWSYYPWKSLPENFEPKMLVHLELWSSSLRYLWMETKHFRSLRRIDLSFSESLMRTPNFTGMPNLEYLNLKKCSNLEEVHHSLGCCSKLIRLNLMYCENLKRFPCINMESLKYLSVRECSRLEKFPEFLGRIKPELEIGIRELPSSYFQYQTHITELDLSYMKNLVALPSSIGRLKSLVNLNVSHCSKLESLPEEIGDLENLEELDASWYSNFTTSFPPVVAEGLQSLVHLNLSDCNLIDGGLPEDIGSLSSLKELYLNGNNFEHLPRSIAQLGALRILHLRDCKRLTQLPELPPKLNELHVDCHTAMKSINDFVTKRKKLQCVIFESFDYEDDAHNDYIYNLFAHALFQKISSLRHDISASDSLSENVFTIVHPKKKIPSWFHHQGWDSSVSVNLPENWYIPDKFLGFAVCYNGSLIDTTAQLIPVCDDGMTCITQKLALSNHSECDTESSDSSKRDTEFAIHFLLVPLTVLWDTSEANGKTPNDYGIIRLSFTGEMNKYGLRLLYKEEPEDEALLQMYEPTEHSTGIRRTRYNNSEHRDSVTDESSCCCRIL	GCA_000715075.2	Nicotiana tabacum	4097	Solanales	Solanaceae	Nicotiana	Nicotiana tabacum	Nicotiana_tabacum_Helixer_CM065991.1_001250.1_TNLJ
Helixer_CM065991.1_001241.1	CHAIN	chain	1	1103	(TIR)(NBARC)(LRR)(CJID)	NLR	TIR-NLR	TNLJ	MASSSASGTSQFPRWNYDVFLSFRGEDTRKTFTSHLYEILDIRGIKTFQDDKRLEHGASISDELCKAIEESQCAVIIFSKNYATSRWCLNELVKIMDVKTQFGQTVIPVFYDVDPSHVRNQRESFAEAFSKHETKYKDDVEGMQRWRIALTAAANLKGCDIRDKTESDCIRQIVDQISSKLCKISLSYLQNIVGIDTHLEKIESLLGIGINDVRIVGIWGMGGVGKTTIARAMFDILLVRRDSSYQFDGACFLANIKENKRGMHSLQNIIFSELLKEKADYNNKEDGKHQMASRLRSKKVLIVLDDIDDKDHYLEYLAGDLDWFGNGSRIIITTRDKHLMGKNGVIYEVTALPNHESIQLFYQHAFKKEVPNEHFKKLSLEVVNYAKGLPLALRVWGSLLHNLGLTEWKSAIEHMKNNSNSEIVKKLKISYDGLIEPIQEIFLDIACFFRGTKKEYAMQILESCHCAVEYGLRVLIDKSLVSISENDQIQMHDLMQDMGKYIVNLQKNPGERSRLWLDKDFEEVMMNNTGTTKMEAIWFPYYHYVTLRFGKEAMKNMKKLRILNIEMSWPCDGSIEYLPNSLRWFVWTDYPWESLPAEFEPKKLVHLALKSSSLCYLWTEAKLPRVMPFFHQYKRSNKIDLRYSESLVRTPDFTGMPNLEYLNLEECRDLEEVHHSLGFCRKLIRLNLESCGRLNWFPCVNVESLEYLDLDFCSSLEKFPEIHGRMKREIQIHMKRSGIRELPSSIIQYQTHITFLDLSAMKNLVALPSSICRLKSLVSLNVSGCTKLESLPEEIGDLENLEEFYARYALISRPPSTIVRLNKLKILKFGGLHDGVHFLFPPVAEGLRSLEHLDLTCCNLIDEGLPEDIGCLSSLKELYLSGNNFEHLPRSIAQLGALRILDLRNCKRLTQLPELPPESDTIYADWSNDLICNSLFQNISSVQHDISASDSLSLRAFTSVHLGKKIPSWFLYQGMDSGVSVNLPGNWYIPDKFLGFAVYYSGSLIDTTTQLIPVCDDGMLWMTQKLALSNHSECDTKYNINFFLVPLAGLWDTSKANGKTPNDYGLIRLSFSGVMKDYGLRLLYKEEPELEALLQNIALEEQI	GCA_000715075.2	Nicotiana tabacum	4097	Solanales	Solanaceae	Nicotiana	Nicotiana tabacum	Nicotiana_tabacum_Helixer_CM065991.1_001241.1_TNLJ
Helixer_CM065991.1_001078.1	CHAIN	chain	1	1133	(TIR)(NBARC)(LRR)(CJID)	NLR	TIR-NLR	TNLJ	MASSSASTSTLQFPRWNYKVFLSFRGEDTRKIFTGHLFKGLENSGIFTFQDDKRLEHGASIPNELLKAIEQSQVALVIFSKNYATSRWCLDELVKIMECKDQCGQTVIPVFYDVDPSHVRKQRESFAEAFDKHETSYKDDDEGMLKLQRWRNALTAAANLKGYDVRDGIEAENIQHIIDQISKLCNSATLSSLRDIVGIDTHLEKLKSLLKVGIYDVRIILGIWGMGGLGKTTIARAIFDTLSHKFEAACFLMDIKENEKRHQLYSLQNTLLSELLRRKDDYVNNKDDGKRMIPDKLCSKKVLIVLDDIDHKDHLEYLAGNLDWFGDGSRIIVTTRDKHFIEKNDVIYEVTALPEKESMQLFNQHAFGKEFPNEHFKELSLEVVNYAKGLPLALKVWGSLLHNLGLTEWKSAIEHMKINSNSEIVEKLKISYDGLEPIQKEMFLDIACLLRGQEKDYAMQVLESCHIGAEYTLRILIDKSLVFISENDEIQMHDFIEDMGKYIVNLQKNPGERSRLWLAEDFEEIMTNNAGTTMEAIFLANFNNGRLRFSKKAMKNMKRLRIFNINVDIFEERLSPRYAIEYLPNNLRWFVWKNYPWKSLPSTFEPKMLVHLALSDSSLRYLWMKTKHLPSLRRIDLSGSRRLMRTPDFTGMPNLEYLNLFCCDNLEEVHHSLGCCNKLIRLVLFHCRRLKRFPCVNMESLEYLDLIYCSSLEKFPEIHGRMKPEIQIHMRSSGIRELPSSIFQYQTHITELNLSYMKNLLAPPSSICRMKNLVILDVSECSKLESLPEEIGDLENLEKLDASWTLISRPPSSIARLNKLKVLDFGFVRDRVHFEFPPVAEGLRSLEILNLRYCNLIDGGLPEDIGSLSSLKELNLHGNNFEHLPRSIAQLGALRSLDLSYCQRLTRLPELPPKLNILHVDCHMALKFIHDLVTKRKKQQRVIFKPLYYKDDAHNDAIYNLFAHALFQNISSLRHDISASDSLSESVFTIVHIERKIPSWFFYQGTDSSVSVNLPGNWYIPDKFLGFAVCYSGRLVYTATQLIPVGNDTMSWMIQELYLSNPSESDSEYYIRFFFVPFAVLWDTSKANGKTPNDYGIIRLSFSGVMKKYGLRLLYKDEHHDTLTDAASSCRIL	GCA_000715075.2	Nicotiana tabacum	4097	Solanales	Solanaceae	Nicotiana	Nicotiana tabacum	Nicotiana_tabacum_Helixer_CM065991.1_001078.1_TNLJ
Helixer_CM065991.1_001079.1	CHAIN	chain	1	757	(TIR)(NBARC)(LRR)	NLR	TIR-NLR	TNL	MALSSASTTTSQFRWNYKVFLSFRGKDTRSKFTSHLFKGLESSGIFTFQDDKRLEHGASISDELLKAIEQSQVALVVFSQNYATSRWCLDELVKIMECKAQCGHTVIPVFYDVDPAHVRYQRKSFAKAFKKHETRYKDDDEGMQKVQRWRNALTAAANLKGYDIRAGIEAENIQHIVDQISKLCNSASLSSLRDVVGIDTHLEKLKSLLKVGTNDVRIILGIWGMGGLGKTTIARAIFDTLSHQFEAVCFLADIKENEKRHQLYSLQNTLLSELLRRKDDYVNNKHDGKRMIPDRLCSKKVLIVLDDIDHKDHLEYLAGDIGWFDNGSRVVVTTRNKHLIEKNDVIYEVTGLADHEAMQLFSQHAFRKEDPDECFKELSLEVVNYAKGLPLALKVWGSLLHNLGLTEWKSAIKHMKINSNSEIVEKLKISYDGLEPIHQEMFLDIACFLRGEKNDYAVQILESCHSGVEYGLRILIDKSLVSISENDRIQMHDLIHDMGKYIVNFKKDPGERSRLWLAEEVEEVMSNNAGTMAVEAIWLHGNFSTLRFNNEAMKNMKRLRILYIDKEFYDFNIWDDGSIEYLSNNLRWLVLDGYPCETLPSTFDPKMLVNLQLHLSSLRYLWTETKQLSSLRTLDLRYSKSLVRTPDFTGMPNLEYLDLFWCYNLEEVHHSLGCCSKLIWLDLSWCQSLKRFPCVSVDSLEYLSLDGCFRLEKFPEIHGRMKPEIHIRMGASGIREIPSSIFQYQTHITKLDFSGMR	GCA_000715075.2	Nicotiana tabacum	4097	Solanales	Solanaceae	Nicotiana	Nicotiana tabacum	Nicotiana_tabacum_Helixer_CM065991.1_001079.1_TNL
Helixer_CM065991.1_001210.1	CHAIN	chain	1	523	(TIR)(NBARC)	NLR	TIR-NLR	TN	MASSFASTSTSQFPHEVFLSSSSSTSSTSTSQFPRWNYHVFLSFRGEDTRRTFTGHLFKCLENSGIFTFQDDKRLEHGASISDELLKAIEQSQVALVVFSKKYATSRWCLDELVKIMECKDLCGQTVIPVFYDVEPSHVRYQRESFAEAFDKHETRYKDDDEGMEKLQRWRNALTAAANLKGYDVRDGIEAENIQQIVDQISKLCNRATLSSLRDIVGIDTHLEKLKSLLKVGINNVRIILGIWGMGGVGKTTIARAIFDNLSHQFEASCFLADIKENEKLHSLQNTLLSELLRRKDDYVNNKHDGKRMIPDRLFCKKVLIVLDDINHEDHLEYLVGDIGWFGNGSRVVVTTRDKHLIGKCNVIYEMTALLDYESMQLFNQYAFGKECPDEHFKELSLEVVNYAKGLPLALKVWGSLLRNLGLTEWKSAIEHMKINSNSEIVEKLKISYDGLEPIQQEMFLDIACILRGEKKDYVMQVLESCHIGAEYGLRILIEKSLVSISEYDEIQMHDLIQDMGKYIVNL	GCA_000715075.2	Nicotiana tabacum	4097	Solanales	Solanaceae	Nicotiana	Nicotiana tabacum	Nicotiana_tabacum_Helixer_CM065991.1_001210.1_TN
Helixer_CM065991.1_001207.1	CHAIN	chain	1	1164	(TIR)(NBARC)(LRR)(CJID)	NLR	TIR-NLR	TNLJ	MASSSAYASTSQFPRWNYKVFLSFRGDDTRRTFIGHLFKGLENSGIFTFHDDKRLEHGASISDELLKAIEQSQVALVVFSKNYATSRWCLDELVKIMECKDQCGQTVIPVFYDVDPSHVRKQTESFAEAFDKHETSYKDDDEGMQKLQRWRNALTAAANLKGYDVRDGIEAENIQQIVDQISKLCNSATLSSLRDIVGIDTHMEKLKSLLKVGTNDVRIILGIWGMGGLGKTTIARAIFDTLSHQFEAACFLADIKENEKLHSLQNTLLSELLRRKDDYVNNKLDGKRMIPDRLCSKKVLIVLDDIGHKDHLEYLAGDIGWFGNGSRVVVTTRDKHLMGKDDAIYEVTALPDHESIQLFYQHAFRKEDPDECFKELSLEVVNHAKGLPLALKVWGSLMHNLGLTEWKSAIEHMKVNSNSEIVEKLKISYDGLEPIQQEMFLDIACFLRGEEKNYAMHVLESCHSGVEYGLRVLINKSLVSISENDQIQMHDLIQDMGKYIVNFRKDPEERSRLWLAEEVEEVMSNNGGTMAVETIWLHCNFRTLSFNNEAMKHMKRLKILNIKSWAYHGSFEYLSNNLRWLVLDGYPCETLPSTFDPKILVSLNLRGSSLHYLWMETKQLSSLRTLDLRYSKSLVQTPDFTGMPNLEYLNLSSCSNLEEVHYSLGCCNKLIRLNLCFCKILKRFPCVNVESLEYLGLEFCYRLEKFPEIHGRMKPGIQIHMSSSGLRELPSSVFQYQTHITKLDLSNMENLVALPSSICRLKSLVSLSVSCCLKLESLPEEIGDLDNLEEFDASDTLISRLPSTIVRLNKLKVLKLAGCFRYNRVHFEFLLAEGLRSLEHLDLSRCNLTDGELPEDIGSLSSLKELELRGNNFEHIPRSIAQLGALRSLDLSYCKRLTQLPEFPPELNKLRVDYLMALKFIHDLVTKRKKLQMVIFAPLYDKDDADNNSIYNLFAHALFQKISSLRHDISSSDSLSENVFTIWHHEKKIPSWFHHQGRDSSLSVNLPGNWYILDKFLGFAVCYCGSLIDTTAQLIPVCDDGVSCMTQKLALSECDTESHSYRERYTPIHFFLVPLAVLWDTSKANGKTPNDYGLIRLSFSGKQKKYGLRLLYKEEPEVEALSQMRENNNEPTEHSNVIRRSRSDISEHHDSVTDESSCCCCRIL	GCA_000715075.2	Nicotiana tabacum	4097	Solanales	Solanaceae	Nicotiana	Nicotiana tabacum	Nicotiana_tabacum_Helixer_CM065991.1_001207.1_TNLJ
Helixer_CM065991.1_001205.1	CHAIN	chain	1	1169	(TIR)(NBARC)(LRR)(CJID)	NLR	TIR-NLR	TNLJ	MASSFASASTSQFPRWNYKVFLSFRGEDTRKTFTGHLFKGLENNGIFTFQDDKRLEHGASISDELLKAIEQSQVALVVFSKNYATSRWCLDELVKIMECKDQCGQTVIPVFYDVDPSHVRNQRESFAEAFDKHEPRYRDDDEGRQKLQRWRNALTAAANLKGYDVRDGIEAENIQQIVDQISKLCNSATLSSLRDVVGIDTHLDKLKSLLKVGINDVRIILGIWGMGGLGKTTIARVIFDILSHQFEAACFLADIKENEKRHQLHSLQNTLLSELSRRKDDYVNNKHDGKRMIPDRLFSKKVLIVLDDIDHKDHLEYLAGDIGWFGNGSRVVVTTRNKHLIEKNDVIYEMTALSDHESIQLFCQHAFRKEDPDEHFKKLSLEVVKYANGLPLALKVWGSLLHNLGLTEWKSAIEQMKINSNSEIVDKLKISYDGLEPIQQEMFLDIACFLRGEQKAYILQILESCHIGAEYGLRILIDKSLVFITEDYQIIQMHDLIQDMGKYIVNLQKNPGERSRLWLNEDFEEVMTNNAGTVAVEAIWVHDLDTLRFNNEAMKNMKKLRILYIDREVYDFNISDEPIEYLSNNLRWFNVDGYPCESLPSTFEPKMLVHLELSFSSLRYLWMETKHLPSLRTINLTGSESLMRTPDFTGMPNLEYLDMSFCFNLEEVHHSLGCCSKLIGLDLTDCKSLKRFPCVNVESLEYLDLPGCSSLEKFPEIRGRMKLEIQIHMRSGIRELPSSSFHYQTRITWLDLSDMENLVVFPSSICRLISLVQLFVSGCSKLESLPEEIGDLDNLEVLYASDTLISRPPSSIVRLNKLNSLSFRCSGDNGVHFEFPPVAEGLLSLKNLDLSYCNLIDGGLPEDIGSLSSLKELDLRGNNFEHLPRSIAQLGALRSLGLSFCQTLIQLPELSHELNELHVDCHMALKFINDLVTKRKKLQRVVFPPLYDDAHNDSIYNLFAHALFQNISSLRHDISVSDSLFENVFTIWHYWKKIPSWFHHKGTDSSVSVDLPENWYIPDKFLGFAVCYDDILIDTTAQLIPVCDDGMSCMTQKLALSECDTESSDDSERYTPIHFFFVPLAVLWDTSKANGKTPNDYGIIRLSFSGEMKKYGLRLLYKEEAEVEALLQMRENNNEPIEHSNVIRRSRSDNSEHHDSVTDESSLCCCRIL	GCA_000715075.2	Nicotiana tabacum	4097	Solanales	Solanaceae	Nicotiana	Nicotiana tabacum	Nicotiana_tabacum_Helixer_CM065991.1_001205.1_TNLJ
Helixer_CM065991.1_001204.1	CHAIN	chain	1	1165	(TIR)(NBARC)(LRR)(CJID)	NLR	TIR-NLR	TNLJ	MASPSPSSSSSARWSYDVFLSFRGEDTRKTFTSHLYEVLKDRGIKTFQDEKRLEYGATIPEELSKAIEESQFAIVVFSKNYATSRWCLNELVKIMECKTQFRQTVIPIFYDVDPSHVRNQKESFAKAFEEHETKYKDDAEGIQRWRIALNAAANLKGSCDNRDKSDADCIRQIVGQISSKLCKISLSYLQNIVGIDTHLKKIESLLEIGINDVRIVGICGMGGVGKTTIARAMFDTLLVRRDSSYQFDGACFLEDIKENKGRINSLQNTLLSKLLREKAEYNNKEDGKHQMASRLRSKKVLIVLDDIDDKDHYLEYLAGDLDWFGNGSRIIVTTRDKHLIEKFGIHLVTALTGHEAIQLFNQYAFGKEVSDEHFKKLSLEVVKYAKGLPLALRVLGSSLRNRGITVWKSAIEQMKNNPNSKIVENLKISYDGLEPIQQEMFLDIACFFRGKEKGAIMQVLKSCDCGAEYGLDVLIERSLVFITKYSKIEMHDLIQEMGRYIVNLQKNLGECSRLWLTKDFEEMMINNTGTMAMEAIWVSTYSTLRISNEAMKNMKRLRILYIDNWTWSSDGSYITHDGSIEYLSNNLRWFVLPGYPRESLPSTFEPKMLVHLKLSGNSLRYLWMETKHLPSLRRIDLSRSKRLMRTPDFTGMPNLEYLDLTWCSNLEEVHHSLGCCRKLIRLDLYNCKSLMRFPCVNVESLEYLGLEYCDSLEKFPEIHRRMKPEIQIHMGDSGIRELPSSYFQYQTHITKLDLSGIRNLVALPSSICRLKSLVRLNVWGCPKLESLPEEIGDLDNLEELDAKCTLISRPPSSIVRLNKLKILSFSSFGYDGVHFEFPPVAEGLHSLEHLDLSYCNLIDGGLPEDIGSLSSLKELCLDGNNFEHLPRSIAQLGALQILDLSDCKRLTQLPELHPGLNVLHVDCHMALKFFRDLVTKRKKLQRVGLDDAHNDSIYNLFAHALFQNISSLRHDISVSDSLFENVFSIVHPWKKIPSWFHHQGRDSSVSANLPKNWYIPDKFLGFAVCYSGRLIDSTAELISVCDDVISWMTQKLALSNHSEWDTESNIHFFLVPLAVLWDTSKANGKTPNDYGLIRLFFSGEVKKYGLRLLYKEDPEVEALLQMRKNNNEPIEHSTRIRRIRYNNSEHDFMINEASCSSGKKQKSHF	GCA_000715075.2	Nicotiana tabacum	4097	Solanales	Solanaceae	Nicotiana	Nicotiana tabacum	Nicotiana_tabacum_Helixer_CM065991.1_001204.1_TNLJ
Helixer_CM065991.1_001200.1	CHAIN	chain	1	1016	(TIR)(NBARC)(LRR)	NLR	TIR-NLR	TNL	MASSSASASTSQFPWWNYKVFLSFKGEDTRKTFIGHLFKGLENSGIFTFQDDKRLEHGTSISDELLKAIEQSQVALVVFSKNYATSRWCLDELVKIMECKDQCGQTVMPVFYDVDPSHVRNQRESFAEAFNKHETNYKDDDEGMEKLQRWRNALTAAADLKGYDIRDGIEAENIQQIVDQISKLCNSANLSSLREVVGIDTHLEKLKSLLKVGINDVRIILGIWGMGGLGKTTIARAIFGILSHQFEAACFLADIKENEKLHSLQNTLLSELLRKKDDYVNNKHDGKQMIPDRLRFKKVLIVLDDIDHKDHLDYLAGDLGWFGNGSRVVVTTRDKHLIGKDDIIYEVTALPDHESIRLFYQHAFKKEVPDECFKELSLKVVNHAKGLPLALKVWGSMLHNLRITEWKSAIEHMKNNSNSGIVDKLKISYDGLELIQQEMFLDIACFLRGKYKDYVMQILESCHSGVEYGLRVLIDKSLIFISEKCQIQMHDLIQEMGKYIVNLPKNPGERSRLWLVKDFKEVMSNSTGTMAMEAIFLPYLNSGTSRFSKNMKRLRIFNIERSLNCDGSIKYLPNSLRWFVWENFPWKSLPSTFEPKMLVHLELWGSSLHYLWMETKHLPSLRRIDLSSSRRLRRTPDFTGMPNLEYLNMLYCRNLEEVHHSLRCCSKLIRLNLNNCKSLKRFPCVNVESLEYLSLEYCSSLEKFPEIHGRMKPEIQIHMQGSGIRELPSSITQYQTHITKLDLRGMEKLVALPSSICRLKSLVSLSVSGCFKLESLPEEVGDLENLEELDASCTLISRPPSSIVRLSKLKIFDFGSSKDRVHFELPPVAEGFRSLETLSLRNCNLIDGGLPEDMGSLSSLKKLYLSGNNFEHLPRSIAQLGALRILELRNCKRLTQLPEFTGMLNLEYLDLEGCSYLEEVHHSLGCCKKLIRLNLSFCSSLIRFPCVNMESLKYLSVGECSRLEKFPDIHGRMKPEIQIHMKRSGIRELPSSISQYQTHITELDLRRMDNLDSRGY	GCA_000715075.2	Nicotiana tabacum	4097	Solanales	Solanaceae	Nicotiana	Nicotiana tabacum	Nicotiana_tabacum_Helixer_CM065991.1_001200.1_TNL
Helixer_CM065992.1_000014.1	CHAIN	chain	1	813	(CC)(NBARC)	NLR	CC-NLR	CN	MAHNDIEDMLDHLRRIKSRGDLNVVKIETLEMELRFLRTFIKYPHALLPDFSVEIRKKAKLIAEMLHSVFDGIPGEYKTSLNVERLVSELQEFSEDNGTSLIYNFELNDLYMLEYMDYLDQNLNDALRYLVRSVTFFVEKINILQKIDRYLRKVKVIQNKIRFVRYLYGAEINGYVDRERLEGMHARIQFMADNVRQFCLALWINKDRDDTSDIESKPPYLLCLVVIVELEMKRIFLRELKLDNFPTILSARNIDVAIEFLLVFLGDIPNHVINGNRLNEVLEKVGVLVGDILCVIQMQLLSGSTIKDDASKIDLGTIQILEKIEDLKAQLERYYKSLKYRPSQFPTVGGLSFLDSLLRKLNEMMKSELCLDFMMKPHIVILEKEFSYLTSVFRDVAKMQHEHEILKDLQRRTINLAYEAEVAIDSIPSQCNALWYLFCSLPTILKEIKHNNAEVTRMWSENLALKPCSMVEPSKHMPTQHSNLMNDEEIVGFENDTKRIIRYLTRGTNKLDVIPIVGMGGQGKTTCARKLFNNDNIVYHFDVRAWCVISQTYIRRELLQEIFNQVTGSKDKVDEVGELADMLRKSLIGKRYLIVLDDMWNCMAWDDLRLCFPDVVNRSRIVVTTRLEKVGEHVKCYTDLYFLPFLTPEESRELLQKKVFQNKACPPELHDVSLDVARRCKGLPLVVVLVAGIIKKKKMERSWWHEVKKALFSYLDRESEDYSRATMQLSYDNLPDYLRPCLLYMGMFLEDERISVSKLISLWIAEGFVQNIECGRLMEEAAEGYLMDLISSNVVMVSGEDITVKSNTARFMM	GCA_000715075.2	Nicotiana tabacum	4097	Solanales	Solanaceae	Nicotiana	Nicotiana tabacum	Nicotiana_tabacum_Helixer_CM065992.1_000014.1_CN
Helixer_CM065992.1_001692.1	CHAIN	chain	1	767	(NBARC)(LRR)	NLR	CC-NLR or CCR-NLR or CCG10-NLR	NL	MSDKSLEIRPCLVAKPSKHLQNRHSDPMNDEEIVGFENDSERIIKRLNGGKKELDVIPIVGMAGQGKTTFARKLYNNENIVYHFYVRSWCIISQTYNRQELLQEIFNQVTGSKGKVDEVGELADMLRKRLIGWRYLIVLDDMWDIKAWEDLRLSFPNCDTGSRIIVTTRLEEVGKQVKHDTDPYSLPFLTRDESLKLLQKKVFQKEACPPELQDVSLAVAKRCKGLPLVILLVAGIIKRKKMEESWWHEVRNALLSYLGEAEGYSFSTMQLSYDNLPDSLKPCLLYMGMFPEDARIPVSKLIGLWIAEGFVQNIESERLMEEAAEGYLMDLISSNVVIVESRKYNGKVKYCQVHDVVLHFCLEKSREEKFMFAVKGNYSDFQPSGWKETRLSIKLTKELSKIELLTAEPFHQHLRSLITNDGGEYSVWNPFPHISKLGFLKVLDLSSQEVVPLSSATLHPLICLKYLAVRTDQFDFHPESHLRHLETLIVLASKRVVLPPIFWKMEKLRHVYIGGVVFDLENNKQGIFEESSKLENLRILRHVRYPINDGECMDVLLRRCPNVQKLWLTISSSELPKEICTFSPKLESLTQLQLLDLFFEGRRFSIPELHFPSNLKKLKLEGPHIVSAAPLIAGLPNLEYLQLQDWGTKSEEWSLKDIKFNKLKLLKLVLLGISRLDDPEESFPKLETLVIRMCHKLEEIPPSFADIETLKQIKLIGRRPQTLEPSAVKLKEDIEEIEGCSRLNLIMDFGSVSTVAGSYDFKHKLVY	GCA_000715075.2	Nicotiana tabacum	4097	Solanales	Solanaceae	Nicotiana	Nicotiana tabacum	Nicotiana_tabacum_Helixer_CM065992.1_001692.1_NL
Helixer_CM065992.1_001690.1	CHAIN	chain	1	1202	(CC)(NBARC)(LRR)	NLR	CC-NLR	CNL	MAQNDIEDMLDNLRRIKIRGHDLNNIKIKTLEMELRFLSTFLKYHHLLLPDSLVKIAKKAQLIDEMLQSVFDECKTNLNVERLVSQLLEFIEGNTSLRYNFELNHSHLSEYMDCLDKNLNDVQMFFELDATEWILELDATEWTNEMLQLNRFLEQVKIIQKKMRFLRYLYATEINSYIDHEKLEGLETRIQFMADNVGLFCLALWLNKVEDDIDSDEDTDDTYSYEDENDFVSKPPYLLCLIKLVELEMKKTFLGEIRASKFSQSRTFKKQKFPKDFSKQLHSLLVCLKCKKRNNFSDTISVRNINVAIEFLLVFLADVPNHVINGKKLNEVLEEVGALVGDVLCLIHSSIIKDDTSKINLCFIQILEKTENLKAQLERYYKSLKFTPSQFPTAGGLTFLSSLLRKLNEMMKSELGLDFMMKPHIVILEKEFSYLTSVFRDVAKVQHEHEILKDLQRHTINLAYEAEVAIDFILGQYNALWYLFCSLPTILKEIKHISAEVTRMWSENFALKPCSMVEPSKHMPTQHNNLMNDEEIVGFENDTKRIIRYLTRGTNVLDVIPIVGIGGQGKTTCARKLYNNDIIVYHFDVRAFCIISQTYSRRVLLQEIFNQVTGSKDKADEVGELADMLRKSLIGKRYLIVLDDMWDFMAWDDLRLCFPDAVNRSRIIVTTRLEKVGEHVKLHTDLYFLPFLTPEESRELLQKKVFQNEACPPELHNVSLDVARRCKGLPLVVVLVAGIIKKKKMEISWWHEVKKALFSYLDRESEDYSRATMQLSYDNLPDYLRPCLLYMGMFPEDERIPMSKLISLWIAEGFVQNIESGRLMEETAEGYLMDLISSNVVMVSRRRCNDKVKYCQVHDVVLHFCLEMSREEKFMLAMRGNILPSDLKESRVSFSFSNELSMFASKIRKPFHQHLRSLITTTGGESLYWNPINQVINLMRLLKVLDLSSHNVGQLSLATLKPLIHLKHVEFTRDGFFWRKQILEESSKLENLRILRGVEFTLDAECLNVLVQRCPNLQELEIYFLRNDSDEEKICPKLESLNQLQSLRLFFDLFPVPKLHLPSNIKKLLLCGARIESAIFSIAGLPRLEYLKLKDRYFVHSGEWCLGDITFPKLKLLKLMNLGISRWDASEESFPQLETLVIQMSRYLEEIPLSFADIPTLKQIKLIWCNNNEPLVASAWRIKKEVEENEGCDRIDLIIDDL	GCA_000715075.2	Nicotiana tabacum	4097	Solanales	Solanaceae	Nicotiana	Nicotiana tabacum	Nicotiana_tabacum_Helixer_CM065992.1_001690.1_CNL
Helixer_CM065992.1_001687.1	CHAIN	chain	1	661	(NBARC)(LRR)	NLR	CC-NLR or CCR-NLR or CCG10-NLR	NL	MCVFYFIYGRCLTRVWRFRPCLVAEPSKHLQNRHSDPMNDEEIVGFENDAERIIKCLNEGKKELDVIPIVGMAGQGKTTFARKLYNNDNIVYHFDVRAWCIISQTYNRQELLQEIFNQVTGSKGKVDEVGELADMLRKRLIGRRYLIVLDDMWDIKAWEDLRLSFPNGDTGSRIIVTTRLEEVGKQVKHDTDPYSLPFLTRDESLKLLQKKVFQKEACPHELQDVSLAVAKRRKGLPLVIILVAGIIKRKKMEESWWHEVKNALLSYLGEAEGYSLLTMQLSYDNLPDSLKPCLLCVGMFPEDARIPVSKLISLWIAEGFVQNIESERLMEEATEGYLMDLISSNVVMVERRRYNGKVKYCQVHDVVLHFCLEKSREEIFMFAVKGNYSDFQPSDWKETRLSIKLTKELSKIELLTAEPFHQHLRSLITNDGGEYSVWNPFPHISKLGFLKVLDLSSQEVVPLSSATLHPLICLKYLVVRTDQFDFHPESHLRHLETLIVLASKRVVLPPIFWKMEKLRHVYIGGVVFDLENNKQGIFEESSKLENLRILRHVRYPINDGECMDVLLRRCPNVQKLWLTISSNELPKEICTFSPKLESLTQLQLLDLFFEGRRFSIPELHFPSNLKKLKLEGPHIVSAAPLIAGLPNLEYLSLIPPILLYL	GCA_000715075.2	Nicotiana tabacum	4097	Solanales	Solanaceae	Nicotiana	Nicotiana tabacum	Nicotiana_tabacum_Helixer_CM065992.1_001687.1_NL
Helixer_CM065992.1_001686.1	CHAIN	chain	1	889	(CC)(NBARC)(LRR)	NLR	CC-NLR	CNL	MADVALKFVVENLVPLIKETWELIGGAPEDCARLVDELDELKAFLDDAARYRQSNSKQWSQFVHKVQVIVYQAEGLVDKLLVQVKLHQDKNIFKQFFDANYAISVRELAKNIKVALEQVKKIRQENPEAFQKKPMLDDQPEIVAPRPQDTLLEENEVVGFDEEAKTVIKRLAEGRNELDVIPVVGLAGLGKTTLAIKIYKDPKVTYEFFNSIWVYVGPQEYKPKEIFLRILEGFTKRTAEHQNMSVNELTSKIQESMSKGGKCLIVLDDVWHPDVVKSVRSVFPKNSKGHKIMITTRDASIGRYANANPHMLKFLEDKESFQLLENRVFIGTSSKRCPEELIAHRESIAKQCSGLPLAVVVIAGALKGHTSERVWQMVKDNVGKHLINKDDPQSCLKYVEMSYGHLPEDMKACFLYCGAFPQGFEIPAWKLIRLWISEGLINSNLDSKPEDIAEFYLNELVNRNLLIVMQKRADGQVKTCRLHDMLHQFCKMQNGGLFQEVCEKTDQPGLVIPDLDTCRRLCIKFSLLKAFLSKGPSAEHVRSFLCFSPKQKESEKLSNSRLLLKAFPLVRVLDVESLEFSFSKDFKELHHLRYIAISGDFSALPTFFGKFWYLQTLILNNSTKASTMEIKADIWNMLQLRHLHTNVPAKLPSPATQTTDESSRLQTLSKVAPESCTEDVLARACNLRKVSIQGQMAEFFEANNGGFNNFQKLKSLEQLKLLNDVGSSMSKVLQLPQAFLGFLHRLHKLTLSNTRFVWSDANKLGQLECLQVLKLKENAFCGTAWDSVGFTKLKVLWIERATDLETWKASNCSFQRLKYLVLISCDKLEAVPFEFAGVNSLQEMTLNNTKKANKSAKAIEGRKIEIQELKLKFKLTIFPPEAVDCNTAQ	GCA_000715075.2	Nicotiana tabacum	4097	Solanales	Solanaceae	Nicotiana	Nicotiana tabacum	Nicotiana_tabacum_Helixer_CM065992.1_001686.1_CNL
Helixer_CM065992.1_000027.1	CHAIN	chain	1	1284	(CC)(NBARC)(LRR)	NLR	CC-NLR	CNL	MARNEIEDMLDHLRRIKIGGDLNSVKIDEIETLELELRFLRTFIKYYHFLLPDSLAKIIKKAQLIVEMLHSVFGGIPDECKTNLNVERLVSHLLEFIGGNASSSYSYELNDSYLSEYMDCLVKNLNDILVSLELDESETLLTDGLLQINRCLKQVKTIQKKMSFFRYLYATEMNGYIDHEKLEGLETRIRFMADNVGQFCFSLWILDEDEDDLNNILSKPPYLLCLIMLVELEMKKIFRGELKGSKFTQSRTFKDKKLPKGFLHHLRTLLVYLSNIILENFPNNVSARNFDLAIEFLLVFLADVPNRFINGKRLNEVLEKVVALVGETLFLSQKLLASSTIKYHTSKTNLTLTEIIERSENLKAQVEERYYKSLKFIPYGQFPTVGGVSFLGSLLRKLDEMLKSESGLVMLKPHIVILEKELSSLTSIIRDVTKVQHEHEILKDLQRRTINLSYEAEVVIDSILAQYNSLWHLFCSLPTIIEEIKHISVEVTEMWSENLDLKPCYVVEPSKHLPTQQSNTVNDEEIVGFENEAEQIIRYLIQGTNELDTIPIVGMGGQGKTTIARKVYDNKMIASHFDGLAWCCISQTYNWIDLLREIHSQVSKNKVDKDDELAHMLKKSLMGRRYLIVLDDMWDVKAWDDLRLSFPNDENGSRIIVTTRLEEVSKQVKQHTDPYSLPFLTQEKSCQLLQKKVFQQEDCPPELQDVSLEVAKTCKGLPLVVVLAAGIIKKKKMEESWWREVKDALFSYVGKSEGYSLSTMQLSYDNLPDYLRPCLLYMGVFPEDARIPVSKLISLWIAEGFVKNIESGRLEEVAEGYLLDLISSNVVMVSRRRYNGKVKYCNVHDVVLHFCFRKSREEKFMLAVKGHHTYFEPLVWTINGPIVTKLSEFAVKGQFQPSNWKESRLIFNFTDEPFKTRKPFHQHLRSLITTTERVIRSWDPYLLVSKLRLLKVLDLSSYEVNILLSSTLLPLIYLKFLAVYTHKFVFHPKPHLRHLETLIVKCAGNCTRLPAVFWKMKKLRHVEISWTDFDLENNKQRIFKESSKLESLRILKNVVHRIRDAYGLLDVLSRSCPNLQELAIKFIDYIDSDSEDDADNVNDSAEICLNLESLTQLLILRLFIPSSQVVSKLHLPSCLKKLVLHTARIENTISFIAGLPSLEYLKLRDPRWGESEELQSEEWCLGDITFHKLKFLKLDRLVISRWEASEESFPLLETLVIRWCNELEEIPNSFTDIQTLKQIKVLSCSKDSLKASAVRIKEEVEDIEGCDRVDIIIKDVYGNLRKMW	GCA_000715075.2	Nicotiana tabacum	4097	Solanales	Solanaceae	Nicotiana	Nicotiana tabacum	Nicotiana_tabacum_Helixer_CM065992.1_000027.1_CNL
Helixer_CM065992.1_000031.1	CHAIN	chain	1	777	(NBARC)(LRR)	NLR	CC-NLR or CCR-NLR or CCG10-NLR	NL	MGVFYFIYGRCLTRVWRFRPCLVAEPSKHLQNRHSDPMNDEEIVGFENDAERIIKCLNEGKKELDVIPIVGMAGQGKTTFARKLYNNDNIVYHFDVRAWCIISQTYNRQELLQEIFNQVTGSKGKVDEVGELADMLRKRLIGRRYLIVLDDMWDIKAWEDLRLSFPNGDTGSRIIVTTRLEEVGKQVKHDTDPYSLPFLTRDESLKLLQKKVFQKEACPHELQDVSLAVAKRCKGLPLVIILVAGIIKRKKMEESWWHEVKNALLSYLGEAEGYSLSTMQLSYDNLPDSLKPCLLYMGMFPEDARIPVSKLISLWIAEGFVQNIESERLMEEAAEGYLMDLISSNVVMVERRRYNGKVKYCQVHDVVLHFCLEKSREEKFMFAVKGNYSDFQPSDWKETRLSIKLTKELSKIVLLTAEPFHQHLRSLITNDGGEYLVWNPFPQINKLGFLKVLDLSSQEVVPLSSATLNPLIYLKYLAVRTDQFDFHPESLLRHLETLIVLAFKSVVLPPIFWKMEKLRHVYVSGAVFDLENNKQGIFEESSKLENLRILRHVRYPINDGECMDVLLRRCPNVQKLSLTISSNELPKEICTFSPKLESLTQLQLLDLFFEGRRFSIPELHFPSNLKKLKLEGPHIVSAAPLIAGLPNLEYLQLQDWGTKSEEWCLKGIKFNKLKLLKLVSLGISRLDDPEESFPKLETLVIRMCHNLEEIPPSFADIETLKRIKLIGRRPQTLQPSAVKLKEDIEEIEGCNRLNLIMDFGSVSTIAGSYDFKHKLLY	GCA_000715075.2	Nicotiana tabacum	4097	Solanales	Solanaceae	Nicotiana	Nicotiana tabacum	Nicotiana_tabacum_Helixer_CM065992.1_000031.1_NL
Helixer_CM065992.1_000033.1	CHAIN	chain	1	1141	(CC)(NBARC)(LRR)	NLR	CC-NLR	CNL	MNYLQEVAQNDIEDMLDHLRRIKKGGDLNSVKIDQIETIEMELRFLRTFLEYHHVLLPDSFVNIAKKVQLVGEMIQSVFAGNTDGCKTNLNLERLASHLLKFIEGKTSSRFNYELDDSYLLEYMDYLDKNLNDAPRYLVKSDPFLRKGLKILQKTDRFLKQVIFIQKKMKFLRYLYGTEINGHIDHEKRKRLEIQMQLVADNVVQFCATLWTNEIDGDDTSNIENKPSYLICLVVLVELEIKTIFRGELKASKFSHSTTFKTQKLPKVFSHHLHSLLVYLREKKLGNFPSNVSAQNIDAAIESLLDSLNDVSNSATNCKMLNEVLEKVGDLVGDVLCVIHRSIIKDKTRKINLCSVQILKKTENLKAQVLERYYKLLKFTPSQFPTAGGLSFLDSLLRKLNEMLKSESGLDLKMKSRIGILEKELSSLTFVFRDVTKVQHEHDILKDHRQRTINLAYEAEIAIDSILVQYNALWHSFCSLPAIIKEITHIRTEVTKIWSENLARWPSSVVEPSKHLPTQHSNLMNDVIPIVGMGGQGKTTIARKVYNNDNVISHFFDVRAWCIISQTYKRRELLQDIFSQVTGSKYKGDKDDILADMLRKSLMGKRYLIVLDDMWDGMAWDDLSLCFPDFVNRSRTVVTTRLEEVGKQVKHHTDPYSLPFLTPDESYKLLQKKVFQQEDFPTELQDVSQAIAERCKGLPLAVILAAGIIQTKKMEESWWHEVKDALFSYLDGETKDYGRSTMQLSYDKLADYLNPCLLYMGMFPEDKRIPVSKLISLWIAEGFVQNIESRRLMEEAAEGYLMDLISSNVVMVAKRRYNGKVKYCQVHDVILHFCLKRSREEKFMLALKHYRQFEASHWRENRLRFDIMDDDELKPKFGLLGSETRKPFHLALRSLIWINRRQFSDWDSFYLQCSKFRLLKVLDLSSNRVDHISSATFHPLIHLRYLAVFVEYIDFQYLPHLETLIVKCSVGPALPVIFWKMEKLRHVMISSMKFDLEKNKQGIFEESSKLENLRILRKVEIEDGDADIVHVLLQRCPNLQELDIEYSAEICPKLENLTQLQILRLSFWRFIVVSKLHLPSNLKKLVLKGTYIESAISSIAGLPSLEYLQLEDRYLDESDEWWCLGNMTFHKLKYLKVGSLR	GCA_000715075.2	Nicotiana tabacum	4097	Solanales	Solanaceae	Nicotiana	Nicotiana tabacum	Nicotiana_tabacum_Helixer_CM065992.1_000033.1_CNL
Helixer_CM065992.1_000038.1	CHAIN	chain	1	1085	(CC)(NBARC)(LRR)	NLR	CC-NLR	CNL	MRILRYLYATEISSYIDHEKLEGLETRIQFMADNVGQFCLALWLNKVEDNADEDKDDTYSYEDENDLVSKPPYLLCLIKLVELEMKKTFLGEIRASKFSHSTTFKKQKLPKDFSHQLHSLLVCLKCKKLKNFSDTISVRNINVAIEFLLVFLADVPNHVINGKRLNEVLEEVGARAGDVLCVIHSSMIKDDTSKINLCSIQILEKTENLKVQLERYYKSLIFTPSQFATVGGLSFLDSLLRKLNEMMKSELGLDFMMKPHIVILEKEFSYLTSVFRDVAKVQHEHEILKDLQRRTINLAYEVEVAIDSILAQCNALWYLFCSLPTILKEIKHISAEVTKMWSENLALKPCSMVEPYKHMSSQHSNLMNDEEIVGFENDTKRIIWYLTQGTNELDVIPIVGMGGQGKTTCARKLYNNDIIVYHFDVQAWCVISQTYSRRELLQEIFNQVTGSKDKVDEVGELADKLRKSLIGKRYLIVLDDMWDFMAWDDLRLCFPDVVNRSRIVVTTRLEKVGEHVKCHTDLYFLPFLTPEESRELLQKKVFQNEACPPELNDVSLDVARRCKGLPLVVVLVAGIIKKKKMERSWWHEVKKALFSYLDHESEDYSRATMQLSYENLPDYLRPCLLYMGMFPEDERIPVSKLISLWIAEGFVQNIESGRLTEETAEGYLMDLISSNVVMVSRRRYNGKVKYCQVHDVVLHFCLERSREEKFMLAVRGNIQPSDLKESRVSFSFSNELSKFASKTRKPFHQHLRSLITTNGGESLYWNPFSQVINLMRLLKVLDLSSHKLGRLSLATLKPLIHLKYVALFTDKFDFHGKSHLPHLETLILKCLRRTQLSTNFWKMKKLRHVNFIKTGFCWENQIFEKSSKLENLRILRGVEFRLDTDCLNVLVQRCPNLQELEIFFLCEYGRNIDEEKICLKLESLTQLQSLRLFYPLSAVVHLPSNIKKLVLCGSSMESTIFCIAGLPSLEYLQLRNLNFIESEEWCLGDITFHKLKLLKLSYFNISRWEASEESFPQLETLVIKVCYYLEEIPLSFADIPTLKQIKLMGCSNNESLVASALRIKKEVNENEGCDRIDLIEATVMY	GCA_000715075.2	Nicotiana tabacum	4097	Solanales	Solanaceae	Nicotiana	Nicotiana tabacum	Nicotiana_tabacum_Helixer_CM065992.1_000038.1_CNL
Helixer_CM065992.1_000043.1	CHAIN	chain	1	1363	(CC)(NBARC)(LRR)	NLR	CC-NLR	CNL	MSPLELPDFRFHPMCKATKLNHLIFADDLMVFCKADMQYISMVMEALDHFSEVTELVANRNKSNIFIAGVDAYFEERILEKTGFSIEMMAHTDIYDMLDHLRRIKSGDDLNRVKIDQIVTLETELRFFTTFLKYHHVLSHDSLVKITKKAQLIVEMLQLVFHGNIDECKTNLNVERLLSHLLEFKEDNTSPRSNYELDNSYLSEYMDYLDKNLNDAPRYLVKSDPFLRKGIKILQKTDRFLKQVKIIQKKMRFLRYLYATEINSYVDHEKLEGLETRIQFMADNVEQLCLALWLNEDGDDTTHIEGMPPYLLTLVVIVELEMKKIFVCELKASKFSQSRTFKDKKFPKGFSHHLYNFLVCLRKQKFKNFHSNVSARNIDVAIEFLLVFLGDVPNHIINGKRLNEVLEKVVALVGDTVFVIQNLLASTTIKDRIRKINLGLIHILEEVENLKAKVEMYYISLEFTPSQFPTVGALSFLDSLLRKLNEMLKSEVGSNFMLKPHIVILEIELSSLTSIFRDVAKVHPEHEILKYIQRCTINLAYEAEVSIDSILAQYKAHWHLFFSLPTILKEIKHISADVSEIWSENIALKNSSAVEPFKHMPSQHSNLADDEEIVGFEDECERIIQYLIRGTNELDVIPIIGMGGQGKTTIARKVYNKDIIVSHFDGLAWCCISQTYNRIELLREIYNQFSESKLVDEDDELAHMLKKSLTGKRYLIVLDDMWDVKAWDDFRLSFPNDKNRSRIIVTTRLEEVGRQVKHHTDPYSLSFLPLDESCKLLQKRVFQNEGCPPELQDASLAVAERCKGLPIVIILVAGIIKNKKMEEAWWHEVKSAMFSYVGEFEEYSHATMHLSYDNLPDFLKPCLLYMGMFPEDTRIPVSKLISLWIAEGFVQNIESGRSMEEAAEGYLMDLISSNVVMVSRRRYNGKVKYCQVHDVVLHFCLKRSREEKFMLMLKGHPSQFQHLDWKENRLRFDITDELSEIALVGSKTHKPFHKHLRSLITTYGTYERIFLDWNPFPQISKFRLLKVLDLSCNRVDRLSSATLRPLIHLKYLAVYTFDFDFHPESHLHHLETIIVKGSGRVLWPAIFWKMQKLRHVECYASFDLENNKQWIFEESSKLENLKTLRKVEFPIDDADCMDVLLRRCPNLQELEINIYSNEWYSAEICTSIPKLETLTQLQLLDLCFSGRNITVSELHLPLNLKKLVLYGPSIVSTASLIARLPSLEYLELMDWRRESEEWCLGDITFDKLKLLKLVDLGIVRWNVSEASFPQLETLVLKGCHQLEEIPLDFADIQTLKQIKLIRCENLEASALKIKEEVENIQGNDLVNLIIIKDRWEYLRKLFCHNNTVTAATAHADWMDVFLG	GCA_000715075.2	Nicotiana tabacum	4097	Solanales	Solanaceae	Nicotiana	Nicotiana tabacum	Nicotiana_tabacum_Helixer_CM065992.1_000043.1_CNL
Helixer_CM065992.1_000071.1	CHAIN	chain	1	1069	(TIR)(NBARC)(LRR)	NLR	TIR-NLR	TNL	MDTQLVRGELSTSSHFSYEVFLSFRGEDTRKTFTGHLYSKLDNVGVKTFIDDEELRKGDVISRELEKAIEGSRISIVVLSRNYASSSWCLNELVKILECKEKLKQTVLPIFYDVHPSEVRKQIGLFGEALAKHKERPFGAQMVEKWRAALTEAANLSGWDLQNVADGHESKFIENIIQQVLQEVNQTPLDVAWHPVGVDSRVKDIELLLQNECEDEVRMIGIHGVGGIGKTTLAKAIYNRMFRLFDSSCFLSDVRSEAEEFGLVKLQEKLLQQVLKNKDIKVGSVAQGINLIKARLESKKVLIVLDDVDHKNQLVSLTRERSWFGSGSFIIITTRDKRLLCRLGEKERYEAKLLNGNEAMLLFCWHAFDSDFPPQDYVNLAHDIIEYSGRLPLALVTLGSHLQGSSVEEWGNELEKLRAIPHCDIQTILKKSFDGLDDETQAVFLDIACAFQGLFEYEITEILNTCGFHAKIAIATLVQKHLLQRSLHGLVMHDLVRDMGREIVRMESARDPEKWSRLFIPQEVCDVLQGNKGSKKVEVLKVDRRAFEGLNLSTKAFKKMKNLRVLIMNELHISGDFGLLSKKLRWLSWKKCPLKCISSNFPAENLVVLDMEESDIQEFRLNLQCCRSLKKLNLSYCKQLRSTPNFNGSLSLEILSLYGCSSLTEIHPSIGNLDRLIKLYMSRCEKLRDLPSSICQLISLEELFIHHCSSIKTLPDNLGDMKSLTFLYASCTGIKQLPRSVEMLRNLVALRVGGQVLEAKMSISGRGVHRIQYSLLTFVTELSLRYWNLSDADIPRDIGSLSSLKFLDLSGNSFHYLPFDFSKLRLLEKLCLNDCENLQTLPPVSNLENLAIIELENCQKLVKITQLDNLPSIRLINTNNCSSLQNPFNEGFFSAPALSFLSRRDPDLDVLDFYLECNEIPEWCSYQVTASSMCLTMPTHNNEYNFLGMVLWFVSDYFHAAPVLKFWISIAHKENLVFPPWSTPDGHREVSCVYYISYLHRAFDGQMIKGGETIEVGSEDITIKKIGIHLLYLGQHGNVISLPGDVDHSYSKYPKSSTGISTPYKRAKF	GCA_000715075.2	Nicotiana tabacum	4097	Solanales	Solanaceae	Nicotiana	Nicotiana tabacum	Nicotiana_tabacum_Helixer_CM065992.1_000071.1_TNL
Helixer_CM065992.1_000073.1	CHAIN	chain	1	1058	(TIR)(NBARC)(LRR)	NLR	TIR-NLR	TNL	MDTQLVRGESSHFSYEVFLSFRGEDTRKTFTGHLYSKLSDVGVNTFIDDEELRKGDVISRELEKAIEESRISIIVFSRNYASSSWCLNELVKILECKDKLKQMVLPIFYDVDPSEVRKQTGLFGEYLAKHKERPFGAQRVEKWIAALTEAANLSGWDLQNVADGHESKFIEKIIQQVLQEVNQTPLDVAWHPVGVDSRVKDIELLLQIECEDEVRMIGIHGVGGIGKTTLAKAIYNRMFRLFDSSCFLSDVRSEAEEVGLVKLQEKLLQQVLKTEDIKVGSVAQGINLIKARLGSKKVLIVLDDVDHKKQLESLMRERSWFGLGSLIIITTRDERLLCRLGEKERYEAKLLNDNEAMLLFCWHAFDRHFPPEDYVNLARDIIKYSGRLPLALVTLGSHLHGSSVEEWGHEFEKLRAIPHCDIQKILKISFDGLDDETQTVFLDIACAFHGFDEHEVTEILNACGFHAKIAIATLVQKHLLQKSWNILEMHDLVRDMGREVVRMESARDPGKRSRLFIPQEVCDVLQGNKGSKKVEVLKVDRRAFEGLNLSTKAFKKMKNLRVLIMDELHISGDFELLSKELRWLSWKKCPLKCIPSNFPAENLVVLDMRESDIQEFQLNLQCCRSLKKLDLSYCKQLRSTPNFTGSMSLENLSLGSCSSLAEIHPSIGNLDRLIKLDMSNCGKIMDLPSSICQLKSLEDLDIDGCSSIKALPDNLGDLKSLRSLDAYDTGIKQVPRSVEMLRNLETLRVGGRKLEAKRSISGRGVHRIQYSLSTFVSDLSLTYCNLSEADIPRNIGSLSSLEYLDLSGNSFHCLPIDFSKLRLLVELCLNDCENLQTLLSVSNLENLAIIELENCQKLVKITELDNLPSIWSINMINCSSLQNPFNEGFFSAPALSFLSRKDPDLRDLEVYLQCNEIPEWCRNQVTASSMRLTMPIHNNKEYNFLGMVLWFVFCFFDEAPFPSFSISIAHKKTLIEPLNIPDEHRELTFVCYISYLDEPFDGQIIKGGKRIKVWSDDFTVKKIGIHLLYLDQHGNVISLPGDVDHSYTRAKDVRNWWK	GCA_000715075.2	Nicotiana tabacum	4097	Solanales	Solanaceae	Nicotiana	Nicotiana tabacum	Nicotiana_tabacum_Helixer_CM065992.1_000073.1_TNL
Helixer_CM065992.1_001643.1	CHAIN	chain	1	1055	(TIR)(NBARC)(LRR)	NLR	TIR-NLR	TNL	MDTQLVRGESSHFSYEVFLSFRGEDTRKTFTGHLYSKLSDVGINTFIDDEELRKGDVISRELEKAIEGSRISIVVFSRNYASSSWFLNELVKILECKEILKQMVLPIFYDVDPSQVRKQTGIFGEALAKHKERLFGAQRVEKWRAALTEAANLSGWDLQNVADGHESKCCLAPSWSRLSCQRYRVVIANECEDEVRMIGIHGVGGIGKTTLAKAIYNRMFRLFHSSCFLSDVRSEAEEFGLVKLQEKLLQQALKNKDIKVGSVAQGINLIKARLESKKVLIVLDDVDHKNQLESLTRERSWFGSGSLIIITTRDKRLLCRLREKERYEAKLLNDNEAMLLFCWHAFDNHFPPEDYVNLARDIIKYSGRLPLALVTLGSHLQGSSVEEWGYEFEKLRAIPHCDIQKILKISFDGLDDETQTVFLDITCAFHGFNEREVTEILNACGFHAKSAIATLVQKHLLQRSWHGLVMHDLVRDMGREIVRMESTRDAGKRSRLFIPQEVRDVLQGNEGSENVEVLKVDPGTLKGVNLSTKAFEQMKNLRVLIINELHISGDFGLLSKKLKWLSWQNCPLKYIPSNFPAENLVVLDMQESDIQEFQLNFQCCRSLKKLNLSYCKQLRSTPNFNGSLSLEILSLYGCSSLTEIHPSIGNLDRLIKLYMSRCEKLRDLPSSICQLISLEELFIHHCSSIKTLPDNLGDMKSLTFLYASCTGIKQLPRSVEMLRNLVALRVGGQVLEAKMSISGRGVHRIQYSLLTFVTELSLRYWNLSDADIPRDIGSLSSLKFLDLSGNSFHYLPFDFSKLRLLEKLCLNDCENLQTLPPVSNLENLAIIELENCQKLVKITQLDNLPSIRLINTNNCSSLQNPFNEGFFSAPALSFPSRKDGHMGFLEIYLECNEIPEWCRNQVTASSMCLTMPTHNNFLGMVLWVVIDCLEVGLFPSFRISIAHKEPSSIPWSNIGILDGHRELTCVYYISILNEAFYGQMIKGGERIEVGSEDVTVKKIGIHLLYLDQHGKVISLPGDVDHSYYKYPKRVSTSFISSLPGDVEQIFFINQN	GCA_000715075.2	Nicotiana tabacum	4097	Solanales	Solanaceae	Nicotiana	Nicotiana tabacum	Nicotiana_tabacum_Helixer_CM065992.1_001643.1_TNL
Helixer_CM065992.1_000078.1	CHAIN	chain	1	1064	(TIR)(NBARC)(LRR)	NLR	TIR-NLR	TNL	MNTQLVRGESSPSSHFSYEVFLSFRGEDTRKTFTGHLYSKLSDVGINTFIDDEELRKGDVISRELEKAIEGSRISIVVFSRNYASSSWCLNELVKILECKEKLKQMVLPIFYDVDPSQVRKQTGLFGEALAKHKERSIGAQMVQKWTAALTEAANLSGWDLQNVADGHESKFIEKIIQQVLQEVNQTPLDVAWHPVGIDSRVKDVELLLQNECVDKVRMIGIHGVGGIGKTTLAKAIYNRMFRLFDSSCFLSDVRSEAEEFGLVKLQEKLLRQILKIEDIKVGSVAQGINLIKARLESKKVLIVLDDMDHKNQLESLTRERSWFGSGSLIIITTRDKRLLCRLGEKERYEAKLLNDNEAMLVFCWHAFDSHFPPEDYVNLARDIIKYSGRLPLALVTLGSHLQGSSVDEWGHEFEKLIAIPHSDIQKILKISFDGLDGETQTVFLDIACAFHGFDEHEVTEILNACGFHAKSAIATLVQKHLLQRIGYHLVMHDLVRDMGREIVRMESSRDPGKRSRLFIPQEVRDVLQGNEGSENVEVLKVDRGTLKGVNLSTKAFEQMKNLRVLIMDELHISGDFGLLSKKLRWLSWKKCPLKYIPSNFPADKLVVLDMRESDIQEFGLNTQCCRSLKELNLSHCKQLRSTPNFNGSLSLETLYLHGCSSLTEIHPSIGNLSRLIELSMSGCEKLTDLPSSICQLISVNYLSISNCSFIKTLPDDLGDMKSLRSLYASRTGIKQFPRSVEMLRNLVTLIVGGQKLEAKRSISGRGVHQIQYSLPTFVCDLSLTYCNLSEADIPRDIGSLSSLKYLDLSGNSFYCLPFDFSKLRLLEKLCLNDCENLQTLPSVSNLENLYKINLYNCQKLVKITELDNLPSIERINMINCSSLQNPFNEGFFSAPALFAFSAPARYMMQDTIRIYLECNEIPEWCRNQVTASSMCLTMPTHNNFLGMVLWFVSDLFDVVPHNPCFRISIAHGKPSNIRWRKGKKPLSCVYYISYLHKALDGQMIKGGEMIEVWADNITIKKIGIHLLYLDQHGKVVSLLGDVDHSYSKYPKRVSTPPCKRATF	GCA_000715075.2	Nicotiana tabacum	4097	Solanales	Solanaceae	Nicotiana	Nicotiana tabacum	Nicotiana_tabacum_Helixer_CM065992.1_000078.1_TNL
Helixer_CM065992.1_001493.1	CHAIN	chain	1	927	(NBARC)(LRR)	NLR	CC-NLR or CCR-NLR or CCG10-NLR	NL	MKELEISVAVERLSRLSDEETALEIGLDERIEDITKLLQDNRSILKNDDPSQRETIDELITKIDEVSFNIENAIGNHGLSRNNSRKFSMGCMSCCIQSQDDPYFRIKCGLRELYDEVKHALEKLSYLPATNEKDDEWKRPDYYYNLPSDRDVVGLKKVKSELLQCLIDESEYLKVISLCGVGGVGKTTLAHEVFKDPGIELEFNFRIWIPVSSKFNTKDILMHILSCIESRRHLADKPQAELADDIIFSIKKGGRFLFVLDDVWSTRVLDELQRLLLSAKKKGSSSSILLTTRKRQVAEYGILKPPFVYTVRRLMKNDAWKLFMEEYRRHNQEDKLSAEKENIGKEMVKCCEGLPLTIIKLGQELAGKESLDEWNIVHQNLMSFLTDNVLQVLAPSFDDLPDHLKLCFIYLGLWPEDSVIDADKLYHFWIVEGLVKPQDIRVGVTALIVAEQYLTELARMNMVEVEEEDAPSVRRIKFCRVSRMMRQLCISKGNQINFSYRIDSLVGSNSTSSFLRNKTGRLFVCLEKLEDSGILAKKQHTWNLHSLHILDAHKRQARRPVRLSGKFDVEELRLLRLLDFDGAEIGWDEIAADGKSIIRRSELLEGISKLVRLRYLSFKRCILTHLPLAISNLLYLQVLDLRVDDSITQLILPNVLWKMRKIKHLYLPRMFRTYDGKKLRLDGLTELETVENFITRVCNVTDLQTLTELHNLAVKIDGDLTDLQFINEHMKQPSNKQIQLSIDVKNFDCFVDNRHSVIRELLQYRAIRIFCIEGHIRELPPKNKISPSLTKLVLIGSELEKDPMENLSKLPNLRVLVLDDNAFEGTDMVSPPSGFTELKRLEILNLMFLESWTVKNNSMPKLSSIKIENCTKLRIPDGFKFLTALKKLEIAKMPKSFANMLRGIDGRRDEDSDIVEYVKITFRITDK	GCA_000715075.2	Nicotiana tabacum	4097	Solanales	Solanaceae	Nicotiana	Nicotiana tabacum	Nicotiana_tabacum_Helixer_CM065992.1_001493.1_NL
Helixer_CM065992.1_000216.1	CHAIN	chain	1	925	(NBARC)(LRR)	NLR	CC-NLR or CCR-NLR or CCG10-NLR	NL	MKELEIFFAMERFRRLSDEETTTDIGLGEQIQDLTKLLMDNQSILKNAGPNQSNTIEQLITKIDEAACHTEEAVKNHGLRKNSSKITCLNLPSCLSKSHDPHASIKFELKELYYQVKHALQKLSYLLSDLPAELREKDEWERLNYYSRPDRNSMGLKEDKIEVIEYLMDESEDLKVISLCGSGGVGKTTLAYEIYDHPEIWYKFLHRIWIPVSSTFNPGNILVQIARYFDRKNCTNKSEDQLVDIIFRKLSEGGRFLFVLDDIWSTEVLDEVQRILLDDRFSPITNKGRHRILLTTRKRQVAEYGFLKPPSVYTVRGLKENHAWELFMEEYRRHNREDKLSAEKENIGREMVKRCEGVPAAIIKLGQELAGKESLDEWNIVHQNLMSFLTDNVLQVLAPSFDDLPDHLKLCFIYLGLWPEDSVIDADKLYHFWIVEGLVKPQDISVAENYLTELARMNMVEVEEEEVPSVRRLKFCRISRMMRQLCISKGNQINSSHIIDSQLGSDFSSSSSRNKTRRLFVCLEKLEDSGILAKKERTRNLHSLHILDAHKQQGRTPVRLSGKFDVEELRLLRLLDFDGVEIGWDEFSVDGMSNIRQNGLLEGISKLVHLRYLSVKRCILNQLPLAISNLLYLQVLDLRVDDLITEVILPNVLWKMRKMKHLYLPRMFRTYTGDKLRLDGLTELETVENFITRVCNVTDLQTLTELHNLAVKIDGDLTDLQFINEHMKQPSNKQIQLSIDVRNFDCYEDNRHSAIRELLKYQAVRIICIEGHIRELPSKNKISPSLAKLVLIGSELEKDPMEKLSKLPNLRVLVLDDNAFEGTDMVSPPSGFTELKRLEILNLIFLESWTVNNNSMPKLCNIRIENCKKLRILHDFKFLTALKKVEITKMPKPFADMLHEITSATIEDLTRSQDEAEASSSSQIA	GCA_000715075.2	Nicotiana tabacum	4097	Solanales	Solanaceae	Nicotiana	Nicotiana tabacum	Nicotiana_tabacum_Helixer_CM065992.1_000216.1_NL
Helixer_CM065992.1_001479.1	CHAIN	chain	1	1056	(CC)(NBARC)(LRR)	NLR	CC-NLR	CNL	MAEILYGLAAEILKNLASLAAQEVGSIRGLSDELSNLSGTVSSIQSVLIDAEEQQGNSHEVRDWLRKLKTVFFEADDLLDDFATEVTHRKLVSKVSIFFSKSNPVLYNVKISKRLKVIRENLDVIAKDKAYLNLVERRQPLLLESNLDRETYSFVPDGEVIGRNDNKREILDFLMDSKVNENVAVISVVDVFEVKVIAEKIVESAGGEKANYLQLDAVQNQLREMLDGKKYLLVLDDVWNEDALKWSRLKNMLIGGAKGSKILVTTRSNVVAEVSGSVRQHKLGDLSKEEAWALLEKMAFECTKESENSSLVEIGKEIVKKCGGVPLAIRSIGSLLRLKRTEDEWIYFKNQDLSSITRGDDSVMAILILSYNHLPHHLKICFAYCSLFPKDFRIDRVDLIDMWIAQGFIQSTTSNRDSVEDDANSYFVDLLRRSFFQETEEHHFYPHCYKMHDLIHDLAKEVADRELFCITKTDDTEIVPEQALHASCLFQINDSLEFPEPFYAKHMKLRTFIYLNGSPYSVMSNSMLERMLASFKCLRVLHLCHLQIKILPQSLGGLKHLRYLAISSRSIVTLPNSITKLHNLQVLKLVNCIKLKKLPRDIWRLVSLRSLICSWCQSLTHIPPGLWQLASVTHLDFDGCGSLEDMPPGIGQLTSLRTLKSFVVGKESCISGLASDKLNEFKGLADLRNRLHIKFMGRARAIGERIPTDVVKRMKHLRKLFVEFEYGNQEDDTGADLIMLEALQPHQNIESLQIENYSGSSFPSWLMVDNLGFLLPKLVYLNIRDCHKCQKLPPLWRLPSLEDLVLHWNLDVVESIEGGDDKFMLPSNSPTYECYFPSLKQLYLGIISEKILKQILCPPPHPSPLFNVNSLSLFSIEGLATMPEDSFKCLTSLQSLFISNCRNLVSLSTCLTHLTSLEFLCIENCPLLDLSNKEAMQFDVPGNLLTFSVNMLDKLMSLPVWLQHFSGTLKFIVIRGCPNFTTIPEWIGDLIALNRLEIDVSPMLTSFPEGLRSLSALEMLIVTRCSSSLKQRCEKEGGEDWPKIAHIPRVDIKEGI	GCA_000715075.2	Nicotiana tabacum	4097	Solanales	Solanaceae	Nicotiana	Nicotiana tabacum	Nicotiana_tabacum_Helixer_CM065992.1_001479.1_CNL
Helixer_CM065992.1_001478.1	CHAIN	chain	1	1077	(CC)(NBARC)(LRR)	NLR	CC-NLR	CNL	MAEILYELAAEILKNLGSLSVQEIGSIWGLSDELRKLSGTVSSIQAVLIDAEEQQQSSHEVRDWIRKLKKVFFEADDLLDDFATEVTHRKLVNKVSIFFSKSNPVLYNVKISKRLKVIRENLDVIAKDKASLNLVERRQPLLLESNLDRETYSFVPDGEVIGRNDDRTKILDFLMDAEVNENVVVISIVGLGGLGKTTLAQSVYNSEMVQEKFDKRLWVCVSDVFEVKVIAEKIVESAGGEKANYLQLDALQKQLREMLDGKKYLLVLDDVWNEDALKWSRLKNMLIGGAKGSKILVTTRSDVVAEVSGSVHQHKLGDLAKEEAWALFEKMAFECNKESENSSLVEIGKEIVKKCGGVPLAIRSVGSLLRLKRTEDEWIYFKNQDLSSITQGGDSVMAILRLSYNHLPHHLKICFAYCSLFPKDFLIDRVDLMDMWIAQGFIQSTISNRDNVEDVANSYFVDLLRRSFFQETEEDKSFRHFCKMHDLIHDLAKEVADRDFFCITKTEDTKIVPEQALHASCLFRINGSLAFPKPFYAKHMKLRTFIYLNGYEAYVMSNSTLERMLASFECLRVLHLCHLQIIFLPQSLGGLKHLRYLAISSTSIVTLPNSITKLHNLQVLKLDCIKLRKLPRDIWRLVSLRSLMCSWCQSLTHIPPGLWQLASVTHLDFDGCYSLEDMPPGIGQLTSLRTLTSFVVGKESRISGLASDKLNELKGLADLRNRLHIKFMGRARAIGERIPTDVVKRMKHLRELFVEFDYGNQEDDTGADLIMLEALQPHQNIERLRIENYSGSRFPSWLMVDNLGFLLPKLVFLNITYCRKCQKLPPLWRLPSLEDLELQWNLDGDDDKFMLPSNSPTYECYFPSLKELSFMIISEKILKQILCPFPHPLFNLNSLSLISIEGLETMPEDSFKCLTSLQSLLIINCRNLVSLSRCLTHLTSLESLCIMNCPLLDLSKEEAMQFEVRGNLSTFKVSTLDKLMSLPVWLQHFSGTLKSIEIRDCYNFTTIPEWIGDLIALNRLEIIDLPMLTSFPEGMRSLAALQVLIVTRCSSSLKQRCEKEVGEDWPKIAHIPRVEID	GCA_000715075.2	Nicotiana tabacum	4097	Solanales	Solanaceae	Nicotiana	Nicotiana tabacum	Nicotiana_tabacum_Helixer_CM065992.1_001478.1_CNL
Helixer_CM065992.1_001476.1	CHAIN	chain	1	931	(NBARC)(LRR)	NLR	CC-NLR or CCR-NLR or CCG10-NLR	NL	MAEILYELAAEILKNLGSLAVQEIGSIWGLSDELSKLSGTPSVYNSEMVQEKFDKRLWVCVSDVFEVKVIAEKIVESAGGEKNNCLQLDAVQKQLREMLDGKKYLLVLDDMWNEDALKWSRLKNMVIGGAKGSKILVTTRSDVVAEVSGSIHQHKLGDLSEEDAWALFEKMAFECNKESEHSSLVEIGKEIVKKCGGVPLAIRSVGSLLRLKRTEDEWIYFKNQDLSSITRGGDSVMAILRLSYNHLPHHLKICFAYCSLFPKDFRIDRVDLIDMWIAQGFIQSTISNRDNLEDVANSYFVDLLRRSFFQETKEYKSFPHFYKMHDLIHDLAKEVADREFFSITKTEDTEIVIPEQTLHASCLFQVGGSLEFPSPFYRKHMKLRTFIYLNGSKNVVISNSTLERMVSSFECLRILHLRRLEIKFLPQSLGGLKHLRYLAISSRSIVTLPNSITKLHNLQILKLADCIKLKKLPRDIWRLVSLRRLVCLWCASLTHIPPGLWQLASLIHLDFDGCKSLEDMPPGISQLTSLRTLTSFIVGKESCISGLASDKLNELKGLDLRNRLRIKFMGRARAIGERIPADVVKRMKHLRYIWVEFERGNQEDDTGADLIMLEALQPHQNIERLRIENYSGSRFPSWLMVDNLGFLLPKLVFLQIRDCHKCQKLPPLWQLPSLQNLVLLNLDVVESIDGLEGNDDKFMLRSNTPTDERYFPSLKRLYLGIISEKILKQILCPPHHPSPLCNLNRLTLVSIEDLATMPEDVFKSLTSLQYLSIYNCRNLVSLCRCLTHLTSLESLCIENCPLLDLSDEEAMQFEVPGNLSTFKAFYLGKLMSLPVWLQHFSGTLKSIEIWECPNFTTIPEWIGDLIVLNWLEIYGSRMLTSFPEGMRSLAALQVLIVTRCSSSLKQRCEKEGGEDWPKIAHIPRVDIREGI	GCA_000715075.2	Nicotiana tabacum	4097	Solanales	Solanaceae	Nicotiana	Nicotiana tabacum	Nicotiana_tabacum_Helixer_CM065992.1_001476.1_NL
Helixer_CM065992.1_000252.1	CHAIN	chain	1	485	(NBARC)(LRR)	NLR	UNDETERMINED	NL	MLLPVGVDYRVKDIDLLLQNECEDGVRIIGIHGVGGIGKTTLAKAIYNRMFRLFNSSCFLSDVRSEAEEFGLVKLQEKLLRQILKTKDIKVGSVAQGVNLIKARLGSKKVLIVLDDVDHKKQLESLTRERSWFGSGSLIIISTRDERLLWQLREKERYEVKLLNDNESMLLFSWHAFDSHFPPEDYVNLARDIIKYSGRLPLALVTLGSHLQGSSVEEWGYEFEKLRAIPHCDIQKILRISFDGLDDETQAVFLDIACAFQGLLEHKITEILNACGFHAKSAIATLVQKHLLQRSWHGLVMHDLVRDMGREIVSLESARDPGKWSRLFIPQEVRDVLQGNEGSENVEVLKVDPGTLKGVNLSTKAFEQMKNLRVLIMDELHISGDFGLFSKKLRWLSWKKCPLKCISSNFPAENLVVLDMRESDIQEFRLNLQCCRSLKKLDLSYCKQLRSTPNFNGSLSLEILDLWLLKSDGDPSINRKFGQTN	GCA_000715075.2	Nicotiana tabacum	4097	Solanales	Solanaceae	Nicotiana	Nicotiana tabacum	Nicotiana_tabacum_Helixer_CM065992.1_000252.1_NL
Helixer_CM065992.1_000877.1	CHAIN	chain	1	819	(NBARC)(LRR)	NLR	CC-NLR or CCR-NLR or CCG10-NLR	NL	MSELVLRLAVERLQSLVLADQETAPLNRSASGHLYAILGELKRMQVWLKGKTQHKDSVRKIEELDYQIEDVIETYRVLGRSRRSLSNREIFNGIKIICMRYALIPFALRKIKSDIASIIKEIEEAVPVADSFENQGPTRSSRAVYSSLFGLKEDQKRVRQVILSGTGSNIPESSSQIGVPVIPICGAVGSGKTTLAKRILYEDPIVTKEFNTRIWVNVSEKFEIRDILRQVLVSCHGWMKHMFYSSEEQLLERIEERLKSQRTLIVLDDIRSIEAWETVCKTFPKLDKRSIVLVTTRVGYVAEYICRNEFVHTMTPLNEEALFREALPPRADTVYNELPDHLKPCFVYLGHFLEDQEIDPEKLSHLWMIEGLLSTGESARGESTMEMTERYLRELTLKGIVKVQAEEVPTTKKFKACCIVQGIENFCVSNCEQKRFLKIIDLREKDYSLSSIDEPRRLVIYLGNHRVDIEPKVAKIIRSLRVVLGNMQQIENEFIWPNEMLNLEEFRVLRILDFNGIDFRGQKLPTGIFNLELLRYLSFKGCVLEELPSSISKLSYMQVLDLRVKELIEIKIPNVLGNMRRLNHLYLPLKFVTQNGKKLGLNSLTELATLENFNTRLCKADDIFKLLKLRYLGAKVEGDFDDLVSITNYMKTTLSNFLHSTVDVIDFDCYAEERHSVLRELFQCQAARILRFKGHIGRLPSSDEISPSFTQLVLNKSHLNESSMPTLEKLPNLGVLVLSDDAYIAKKIIFSDSGFPKLKRLELLNLCFLEIFEVKNTAMPILCSLEIRNCEKLESLPDCLDIRASNHFLSIIWPEKGRQ	GCA_000715075.2	Nicotiana tabacum	4097	Solanales	Solanaceae	Nicotiana	Nicotiana tabacum	Nicotiana_tabacum_Helixer_CM065992.1_000877.1_NL
Helixer_CM065992.1_000876.1	CHAIN	chain	1	871	(CC)(NBARC)(LRR)	NLR	CC-NLR	CNL	MADTAMDFVIDNLKQLLRENTDLIGAIRDDVKSLLEELQNLHAFLKQATKSRSRNEILKHLVKELSTAVNEAEVCIDKFVIEAKLHQNKGIRKMFDFGHVMKARQCATEIKFIKEKLKEIRRENAYHIQFEDHQNVTDQELRKVPLPEEEDVVGFDEEAAEIINRLCKGSDDLEIIPIVGMPGLGKTTLANKIFKDGRVQYEFFTCFWVYVAQSYNRREVFLNIISKFTRNVKQYEYEAEEDLAKAIRELLGKGGKYLIVLDDIWTLEALNELKIAFPNNHKGNKIMLTTRNSSLANSCNNFPHKLKFLTESECWLLLKKKVFRKDECPLEFEELGRLIARKCRGLPLATVVIAGCLIGKYTRREWELVHQCVGEHIFNRDYSITKKLVQMSYDSLPFNLKVCFLYLGAFPRGFEIPVWKLVRLWIAEGFIPDQRPLILESVAEEYLNELVNKNLLMVMQRTSNGQTKTCRVHDMLHEFCRLEASEENIFKEIKLGVEQSFPRNQELATYRRLCIDSSVVEFISRKPYGEGIRSFLCFSSEKITKPAAEVGTIPKAFPLLRVFDVEAILFSKFQKQFFQLYLLRYIALSSASLAFIPKYIEDLWNLQTFIISTQQTTLHIQADICNMPQLRHFHTNTPAKLCRSAAIETNKPTSVHGTLQTLSTIEPESCTEYVFARCQYLKKLGIRGKIEVLFQANRVGPFLNNQNLKYLEKLKLVNDLSAGGKLHLRSENVFPKSLKKLTLLGTGLDWNEMGRLCKLEVLEVLKLKENAFTGELWESMVDTFPSLKVLLIERSDLVSWKASSEQFPRLVRLVLRSLHKLEEVPIELAKIRNLQLMELENTTKTAAESAREVKSCSVCTGFKLSIFPPDL	GCA_000715075.2	Nicotiana tabacum	4097	Solanales	Solanaceae	Nicotiana	Nicotiana tabacum	Nicotiana_tabacum_Helixer_CM065992.1_000876.1_CNL
Helixer_CM065992.1_000770.1	CHAIN	chain	1	886	(NBARC)(LRR)	NLR	CC-NLR	NL	MAKLALVFVIKKLRQLTLAEETELIGAYTAINNSVKSVENLQWMLTKDGQMPSDQAKEIEELVYRIEDVVQTYGVMARSRSAGSSGMLLPFKILNSGAAQKKAMSEITSLCAKINHFASPEVLQRIAGFHFESNNSWYNNCQLWRQNFAYKQDDETVGLEKEKEPILRALLDRSEGYENRFEVIPIWGLSGTGKSALANAICNDTSVVDEFKDHRLHICVSENFNLECALLHAMESFVGSVEEYAHTPPEYLIELVRQHLEKSRSLIVLEDVRSTEDWQTLRGAVGAKGCRILVTTRARQVAKTIKQTPYVHEKRPLTEENSWKLLKRIVWSENEPGGEMKSTMEKMGREMVKQCEGLPGAIIALAKLLAGKSASEWEMVQKNARPYLSQVMAPSYAELSDDLKPYFLYLGHFREDPEIEPEKLCHLWTIEGLISKGDCGSKRTLLDLTQEHLMGLAQKGMVGVRQTIIELKSCHLVGLMGDMCLSKAEEGDILKVMDLQTGDNTLQSSLSFSNTRRLVIYLGKFNSRVTPELARNLRSLRIIKAHEHQQLEEFVWPSIMSDIKKFKALRILDFDRIDFRKGKIPGGIFALPLLRYLSFEGCILKELSPYISNLSYLEVLDLRIKDTCNIIIPDVLRRMRRLQHLYLPRAFQAQNGKKLRLDGLAELQTLKNFTSKLCEIQDLFNLTKLRYLDVEVEENLEDLESITNHMSSSTAPEKWLHSSIEIKNFDCYTEARHNVFRKLLTCRGGPPKFSFEGYIDQLPPHNMISQRFTEMVLSSTQLKEDPMPILENLRNLRRLVLRDDAFLGTKMVCSASGFPQLKQLQLSSLFFLNEWMAQNSAMPMLSHLIIDNCEKLKKLPDRLKDLALSSRIQDEKDAQTICRKAS	GCA_000715075.2	Nicotiana tabacum	4097	Solanales	Solanaceae	Nicotiana	Nicotiana tabacum	Nicotiana_tabacum_Helixer_CM065992.1_000770.1_NL
Helixer_CM065992.1_000772.1	CHAIN	chain	1	907	(NBARC)(LRR)	NLR	CC-NLR or CCR-NLR or CCG10-NLR	NL	MAKVALLLAIKKLRQLILAEETERIGADREVSDVVQFLEIFLQDLTADDQMPSDSAREIEELVYRVEYMVENLASRSGRSFVKQFPLCSGHGAAVKKQDRSEFTKLCTTIKRLLSENVLQLSSNVNVDSSSSSWDNCCKKWKQIFVNELGGEAVGIEEEKELILRALFDKSEGYEHRFEVIPIWGPSGTGKSTLAHAIYNDPRVVQEFRKHRIIITVSESFNFKREFSSVLTRFVGSTMDYEDSTTDTLAEKIREQLEEKESRKEFRKESRSLILLEDVRSIEDWQRLRPAVGAKGSRILVTTRAKEAAEGMNQAPYVHRKRPLTDEYSLELLKRTAWPKMNPERTGVKWNPVLQRCIRPCNISALFITGAEIGKEVGTKGLEMVKKCEGFPGAVIELAKLVAGKDVSEWEIVLKNARSDLSQVMTPSYDELSDHLKLCFLYLGHFREDPEVEPEKLCHLWTIESLISSQECGRTMTLLDLTEENLKVLAQKGMIDVEKRIELKSCRVVGLMGDMCLSKAEERDLLKVMDLRTEDNPPSFYFSRTRSLVIYLGKYKSQVNPQYRNLRSLRIIETNEHQRLEELVWPPVLSDVKQLRALRILDFDRIDFRERGRELPEGIFALPLLRYLSFKGCFLEVLPSSISSLSHLQVLDLRIHDLCKIIIPNVLRKMRRLQHLYLPKTFQMIIKGEKLRLDGLTELQTLKNFTSKVCEIADLFKLTKLRYLDVKVEGNLDDLKSITGPMETAPERWSHSSIEIKKFDCYTEKRHKVFRQLMESGIPPKFSFEGHLYQLPPYNLISERFTEMVLINTQLCEDPMATLEKLPNLRLLVLKDDAFLVKEIICSAEGFPQLELLELSGLFVLEKCRAGDKAMPRLSHLNIENCEKVELLPDGSEFHPIFKDFLSRNNP	GCA_000715075.2	Nicotiana tabacum	4097	Solanales	Solanaceae	Nicotiana	Nicotiana tabacum	Nicotiana_tabacum_Helixer_CM065992.1_000772.1_NL
Helixer_CM065992.1_000773.1	CHAIN	chain	1	880	(CC)(NBARC)(LRR)	NLR	CC-NLR	CNL	MADLGLSFLIENLMQLLRDNEELIIGIKDAAENLLEDLKEFDVFLKKAAAYNSENKILKELVKKIRSVVNAAEDAIDKFVIESKLHKDKGVSRLLDLTHYKRVRDVASEIKSIREKVKEIRRTEVYALQNEDLSGRGGQERKSPVVEEDDVVGFDEEVRKIINRLFEGSDSLEVVPIVGMPGLGKTTLANQVYKHPEVVYEFYTRIWVYVSQTYRRRELFLNIISKFTRNTKQYHDSPEEDLADEIREFLGKSGKYLIVLDDVWSGEAWDRIRIAFPATNKGNRVLLTTRDSKVAKYCSHIPHDLKFLTVDESWILLQKKVFYKDKCPVKLEQPGKSIAEKCRGLPIAIVVIAGALIGKDKTTREWEQVDKNLSEHVINVDSMSCKKLVQMSYDNLPYDLKACFLYCAVFPGGLEIPSWKLIRLWIAEGFIQYKSDLSLERKAEENLNDLVNRNLVMVMQITSDGHIKTCRVHDMLHEFCRQEAVKEENLFQEIKLGAEQYFPGKRELSTYRRLCIHSSVLDFISTKPAGEHVRSFLSFSSKQIELPSVNIPTIPKGFPLLRVLDVESINFSRFSREFFQLYHLRYIAISSDTIKVLPKLIGELWNIQTLIINTQQRCLVIQANIWNMARLRHLHTNSSAKLPVPIARKSSKVTLVNQSLQTLSTIAPESCTEEVFARAPNLKKLGIRGKIAVLLEPNTSTSLKNVKKLEYLESLKLINDSIQTGKELHLPPAYIFPTKLRKLTLLDTWLGWNDMSVLGQLEHLEVLKLKENGFIGECWEPKVGGFSSLLVLWIERTNLVSWNASADQFPRLKRLVLISCDRLKEIPIGLADIRSLQTVELYNSTKTAAISARELQYKKDKQPQGTEKTGFKLSIFPPDL	GCA_000715075.2	Nicotiana tabacum	4097	Solanales	Solanaceae	Nicotiana	Nicotiana tabacum	Nicotiana_tabacum_Helixer_CM065992.1_000773.1_CNL
Helixer_CM065992.1_000774.1	CHAIN	chain	1	1165	(NBARC)(LRR)	NLR	CC-NLR or CCR-NLR or CCG10-NLR	NL	MLICVYVFNFIQVEVSICAHPKFEGITEAKFEGLVMYYAPLLKVTFYLGKKQTKKYQALTTTMSELLLWLARERLRGLILAEESAPSILSVSEHLDALPGELNRLQLLLKGSNKIQQHTNGAREIEIRVRRIEYLVYRMEDVVEKSRGSSSKMGLVKGIKTMFIRDAALTLQQIRSEIELNCEQIRIAYNAVNKKEDQGQPRSSPILPQQLFGIEEDKKKVLGVTLSGVGSDIPESSSRSGSGFPESSSHSGSVIPESSSHSGSGIPESSSHSGFGIPESSSHTGSGISKSSSHSVSSILESSAHLVPGTLRSALHLVSDIPPSSSHSGSGIPESSSHSVSDIVESSSHSASCIPESSSHSVSSIPESSSHSVSCIRASSFHSVPHIPESSSHSVPNIPKSSSHSESCIPESSSHSVSYIPESSSHSVSCIPESSSHLVSCIPKSSFHSVSGIPKSSSHLVPNISESSSHSVSNIPESSSHLGVLVIPIFGVVGSGKTTLANVILNDQLVTGNFKYRIWIYVPDNCKSKDILRQIHEQIDGKNGNMLYSEEQLLEEISKSLKSQRSLIVLDDIRSIEAWKTLHITLPRLNKGSKILVTTREVSVAEYISEKHAFHNMRTLNENEGWDLFTQVFSPQYPAEEKMVMVRKMVGSCKGVPQLIKELAFYLAPKPAEEWEIVYKNIQTYVSAFFSTIYSELSDHLKPCFLHLGQFSEDAEIETEKLFHLWKIEGFLSTKERARGERMMDLMERYLKELAHINIIGLQQEEVPTEKKFKACRFIGGIKNLCVSWGEQKCFLKIVNLRENDCSLSSETLPPRLVIYQGDHELAVAYEVANNVRSLRVVGGNRKQFEMLNIKDFRVLRILDVDGINFQGQKLPGGISNLVLLRYLSVKGCVLEELPSSIGKLVHLQVLDLRVKESTEMIVIDVLWKMRKSKHLYLPSKFRTQKGEKLRLDGLKELETIENFNTRVCKVSDVSKFPKIRYLAAKIEGNFEDFKSINSYMKTSNNWFCASIDIVDLDCYSEERHSVLQEFLWCEVLQILHFKGHIGHLPPYDEISQKFTQLVLNNSHLKEDPMATLEKLPNLGRLILTDDAYMGKKMVCSASGFRQLKHLELVNLQLLEKFEVNCTAMPIVSVLKITNCERYDRVIPDCLNDRSSLHHLKIFLS	GCA_000715075.2	Nicotiana tabacum	4097	Solanales	Solanaceae	Nicotiana	Nicotiana tabacum	Nicotiana_tabacum_Helixer_CM065992.1_000774.1_NL
Helixer_CM065993.1_002060.1	CHAIN	chain	1	997	(NBARC)(LRR)	NLR	UNDETERMINED	NL	MDIIFSVVSSFIVEVGKFVCKCIYPQIENTIHFSSNTENARKEILKLREFKNDIKEKMERALREGYKPKPDVLKWLTEVDKLESEWDSIQDGILMMKMVAFKCCINCNLCSELSTRARNLIDQVCKLIAIRENFGSNLVVEDYVKKIEFIPGPSIEGQRTARKNLNEILQQLKDDKVYLIGVWGMGGVGKTTLVKNLNNELLETDIFSSKQSFGVVVWATVPKPTDIRKIQAQIGKRLKLQVNSEESIESIASKIHQRLNEERSFLLMLDDVWEPINLDHVGVPQPEDSPRSKVIITSRFLDVCRQMRTDKEIKVYTLDEDESWHMFVKNAGDITNLEHIQPFAKEIAMECDGLPLAITVIGASMRGKKRVELWKDALESLRRSEPHNKDIKDKVYKVIKWSFDSLESQDIELSSEQRSKHVNKRGGDIQSCFLYCSLYPVAISTDDLIHCWWAEGFLGERNTYEEAYNRGITMVESLKDACLLETYKMDSVKMHDVVRDVAIWIANSFGNEHNSVIQAGVGLADISHMNMSTSVKRISFISNKIKRLPDSFMECPETTTLLLQDNGPLVKIPNTFFLAFPALRVLNLSQTGITALPSSINSLYQLHALILQNCIGLKDLPPIGNLHNLQLLDCDNTRLHCLPQGMDKLTDLRLLNLPAADLESIDKGIFVKMSRIEMINMLDTISHRGRKNEMTLLGSTSFDELSSLHKLTSLCIRVDSSSILNKDHTWMSRLKKFCIEVGEGQFALKYNMSTRMIGVSKCENFSKGELLGMLQFASELYLVDCMGLKKLIVYNNFNRLKSLDIKDCSCDFRPVEEGSGQLDPLPNLECLRLHSIHNLKSVSDFSHCLSLSFSELRQLDVYDCQRLICLFNVGGASSAPKRLEEVMISFCEQLVELFVQCGSSQPTLVNSEIPRVRKLLLEDCPKLGTLGEPPNTWEHLEELSLIKCNQIKKLPLSIQTSKNIKVIRGASEWWSQLKWDDDNFKSKLEHCFLPNLD	GCA_000715075.2	Nicotiana tabacum	4097	Solanales	Solanaceae	Nicotiana	Nicotiana tabacum	Nicotiana_tabacum_Helixer_CM065993.1_002060.1_NL
Helixer_CM065993.1_002059.1	CHAIN	chain	1	988	(NBARC)(LRR)	NLR	UNDETERMINED	NL	MDILFNVVSGFVVKVGKFGSKFIFPKIVNTIHFSSEVENLRKEMEKLTKLRDDHIKEKVEVAKREGYKPKPDVLKWLQDVQKLENEWESMQENIATAKIFAYKCCPKWSLRSKISTLAQNRRDQLCALIEIGENFGSNLVVETYKIQKAEFIPGPSIEEGQSVATRNLNEILQLLEDDKKNLQKMIFALSFFFNLIFRFKRRKKDNKMGHSTPSVTIYDTKVCTIGVWGIGGVGKTTLVMNVNNELLKIAASSSELSFDVGVWVTVPKPPTDIRKVQAQIANRLNLKVDSEESVESIASRIHQRLNEGMSFLLILDDVWEAINLDHIGVPQPEDHPRCKVIITSRFLDVCRQMRTDKKIKVYTLDEDESWHMFVKNAGDIANLEHIQPFAKEIAMECDGLPLAITVIGASMRGKTRIELWKDALESLRRSEPHNKDVNNKVYKVIKWSFDCLDSEDIQSCFLYCSLYPEAISTADLIHCWWRLRMLELATHKLNSVKMHDVVRDVAIWIAKSFGDEHNSLIQAGMGLTDISNIKMSASVKRISFVSNKIERLPDCFLECPETTTLLLQDNVPLRRIPHDYFLAFPAIRVLNLSNTSIRALPFSIDSLSQLRALVLQNCCYLTELPAIGNLRNLQLLDCDNTRLHRLPPGMDELTDLRVLYLPATDLENIREGILLKLSNIEMLNMLDTKYLWGRSYPMLDELSYLHKLTCLIIKLDRSSVSNRDHTWMSRLKRFHIEVGEAPMPFSNSTRMIGVSECEIFSRGQLSGMLQFASLLYLTNCNGLSKLIGYNNNFYGLKSLHISGCHCYFKPMEEGNGQFDPLPNLESLRLYKIFNLKSVSDFGHLLGLRFSKLRQLDVYDCRRLTCLFKVDGPFPVVPKHLEEIDIICCAELEELFVPFGSSQTTLKVRKLVLKMLPELRTLGEPQSTWEHLEELGLMDCDRIRKLPISIQTSKNIKVIRGDSYWWNQLEWDDDSFKSNLEHCFLPRYY	GCA_000715075.2	Nicotiana tabacum	4097	Solanales	Solanaceae	Nicotiana	Nicotiana tabacum	Nicotiana_tabacum_Helixer_CM065993.1_002059.1_NL
Helixer_CM065993.1_002058.1	CHAIN	chain	1	1047	(NBARC)(LRR)	NLR	UNDETERMINED	NL	MEQSVCEDFVFIRCFLSGVFRSKGSNPSSPVRTGWIFLSTAPLSGFVVEVGKFVAKCICPKIENTVHFSSNMKNLGEKMEKLRKFRDDIKEKVEGADGEGYKQKRDVLKWLKDVQKLEGEWESMQGSIAAAKTHAYKCCPKCSLRSEVSAQARNILDQLCELKKMGENFGSSLLVENYQVKKVEFIPGPSIEGQSAAARNINEILQLLEDDKVCIIGVWGMGGVGKTTLVKNLNNELLKIAASSSKLSFGVVIWVTVPKPPTDIRKVQAQIANRLSLKVDSEESVETIASRIHQRLKEVMSFLLILDDVWEAINLDHIGVPQPEDSPRSKVIITSRFLNVCRQMRTDAEIKVYTFDEDESWQLFVKNARDNANLEHIQPFAKKIAKQCDGLPLAITVIAASMRGQERVELWKGTLESLRMSKPNKDFENMVYKVIKWSFDSLESQGIELSSEQTSKHVNKRGGDIQNCFLYCSLYPVAVSTDDLIHCWWTEGLLGEHDTYEEAYNRGITVIESLKDACLLETHGGLDSVKMHAMVRNVAIWIANSLGDEHNSLIQAGIGLTHIKIMSVSVKRISFVSNKIERLPDSFKKCPKTTTLLLQDNSPLQIIPHELFQAFPALRVLNLSGTGIRALPSSINSLSQLNALILQNCGWLTELPPIGDLCNLQLLDCDNTKLNCLPQGLDKLTNLRLLNMPATYLKSIGQGILPKLSSIEMLNMLDTTYFQPPRWYLTPHPYPGTLSNVRKEGDTLLGSSTFDELSYLPNLTSLFVKLDSSSILNRDHTWMSRLERFRIEVGVGPMEAKFNKSTRMIGVSQCQIFSKGELSGMLQFASDLYLIKCMGLRKLIAYNSFDGLKSLHIVNCSCDFKPVEEGNEHFDPLPNLKEGNEHFDPLPNLEYLRLGSLFNLKSVSEFGHFLGTRFSKLRQLEMAVCQSLTCLFNVGGAFSVPKHLEDIGISNCRMTLVNSEVPRVRELLLENCPSLGTLGEPENTWEHLEELSLTNCNQIRKLPLSIQTSKNIKVIRGASDWWSQLEWDDDSSKSKLEHCFLPL	GCA_000715075.2	Nicotiana tabacum	4097	Solanales	Solanaceae	Nicotiana	Nicotiana tabacum	Nicotiana_tabacum_Helixer_CM065993.1_002058.1_NL
Helixer_CM065993.1_000079.1	CHAIN	chain	1	633	(NBARC)(LRR)	NLR	UNDETERMINED	NL	MEIIFNAVGGFVVEVGKLVCKCIYPKIENTVRFTSNVESVREEMEKLTKFRDDIKEELEIAKEEGYKPKPEVLKWVEHVQKLETDWESMQEDIKMVGIIGVWGMGGIGKTTLVKNLNNELVKTAVSSSKLSFSVVVWVTVPKPPTDIRKVQAQIANRLNLKVDSEESVERIASRIHQRLKEEKSFLLILDDVWQAINLDHVGVPQPEDPARSKVILTSRFVDVCRQMKTDTEMKVLTFDEDESWQMFVKNAGDIANLEHIQPVAKEIAKECNGLPLAITVIGASMRGKKRVELWKDALGSLRMSEPHNTDVKDNVYKVIKWSFDSLESQDIELSSERRSKHVNKRGGDIQSCFLYCSLYPVAISTDDLIHCWWAEGFLGERNTYEEAYNGGITMIESLKDVCLLETHKSNSVKMHDVVRDVAIWIANSFGGEHNSLIQAGIGLSDISHIKMSTSVKRISFISNDIECLPDGLMECPVTTTLLLQHNYPLQNIPHELFLAFPALRVLNLSGTGIRALPSSINSLYQLRALILQYCIGLTELPPIGNLCNLQLLDCDYTRLHRLPPGMDKLTDLRRLTANSLESIDQGILLKLASMEMIDVLGTRLESTCFDELSSLQKLTSLFIIGEVLRHATI	GCA_000715075.2	Nicotiana tabacum	4097	Solanales	Solanaceae	Nicotiana	Nicotiana tabacum	Nicotiana_tabacum_Helixer_CM065993.1_000079.1_NL
Helixer_CM065993.1_001984.1	CHAIN	chain	1	895	(CC)(NBARC)(LRR)	NLR	CC-NLR	CNL	MAAHAAVTSLMGIMQQLPQSRLDIQQGHKLLLELLHKKVGSLLEFLDNSDDEPMKDLQKKVKDLANKVEEKVESHIQRESQKTLLKMLQRVFHLPSKSHERLYKILLQAICAVDSIKEKLIKQMKNNNLQAVNHSISGSSSPRLHVSTLVNDMVGYNIEQERMRSQLTRHASQLEVISIVGMGGIGKSTFASKMFSDPSILSFFDVRGWITVSKNYSLRKMLLTLLQDTVGVAKELDEKSDGELADRLQKSLKGRRYLIVVDDIWSREAWDDVRLCFPENNNRSRILLTTRDMKVAQYASSPKDLFPMRFLEPKESWHLFCQKVFGKNDCPTEFENVAKEVVSNCKGLPLMISVVAGTLSSKKTMDEWIKVAQSVISSVDLDDYQYCSRVLRLSYNHLPSYLKACFLYFGVFPKASEISVKKLTRLWIAEGLLELKGSEGLEQVATNILHDLIDKSLVVVSKKNLDDKIKTCRIHDLLHDLCLREGESENLLYVAYLGSRRVSSQGRWVSVNPERGYDSYALLENLTHSKIRSIHFHPTDLVRHQLSIKLFHFKLLRVLDLVTIRLVSFPIGVVHLASLRYLAVVVNFETSEHQSISNLWNLQTFIFSISLPQIDLVHLPNGIWEMSQLRHLHSTRMSLYSPPKVSANEVKYRVLENLQSVSGLSPCCCTKEIFEGIKNVRKLGISGTEDEFDYEPICLDNLIYLHELEELKIASYILTRYDVLLSLPFASSFPPNLKKLTLRKTFLLWKDMTIISKLPKLEVLQLKADAFVISYPVDTVWEVTEMGFLELKFLLLEWLDLDYWRAADDYFPCLEHIVIRNCRTLKEIPEGFADSLTLQQIQLHRCTSSLVTFAEQIQENHESLGNNMLKVYSFDTIRGNFSEWVYKEEDELYRK	GCA_000715075.2	Nicotiana tabacum	4097	Solanales	Solanaceae	Nicotiana	Nicotiana tabacum	Nicotiana_tabacum_Helixer_CM065993.1_001984.1_CNL
Helixer_CM065993.1_001982.1	CHAIN	chain	1	721	(CC)(NBARC)(LRR)	NLR	CC-NLR	CNL	MATVYAAVTSLMGTIQLISQSTSDLQEDHKEHLKLLYDKVGSMLEFLDTNSNNEPMKDLLKQVKDVAHKVEDEVESHIQREAQKKLLKMLQRVFHLPTNAHSRLLMILQRAIKDIDSVNKELMKLRENNMRAGNCSLGASTSSQSNALTLENEMVGYNIEQELMLGQLRGHSSQLEVISIFGMGGIGKSTFAKRIFFDPSIVSFFDVRAWIVVSKDYSIRRMLLSLLQDAIGVDEEADKKSDGEQPNRLQKSDGELEDGLQKIDDALADRLQKSLKGRRYLIVVDDIWSTEAWDEIKLWFPDNSNRSRILLTTRDMNVAQYASFPNDPFPMRLLKPKESWHLFCQKAFGKKGCPTEVENVARVVIENCQGLPLIISVVAGTLSSKRTLDAWREVAQSVSSLVNLDDYERCSGVLSLSYSYLPSHLKACFLYFGVFPKASEISVKKLIRLWVAEGLLELKGLEELEKLGSSLLHDLIDKSLVVVSKRSLDGKTKTCRIHDLLHDLCLREAEKENLLYVVNPSIAKGHRTVFPKGRQWVSLHSARGFSSPFRFGDLTHSKTRSLHISFTKSIDYLALRLNHFKLLRVLDLEKVGFHNLPREIVHLVSLRYLAMIVRTIPKDLPISKLWNLQTFVFPQYFPNTCHTIYLSNEIWEMSQLRHLHSSKIYLNSPPKVSANEVKYRVLENLQSVYGLSPCCCTKEIFEGIKKVKKLGIFGKNDEYDG	GCA_000715075.2	Nicotiana tabacum	4097	Solanales	Solanaceae	Nicotiana	Nicotiana tabacum	Nicotiana_tabacum_Helixer_CM065993.1_001982.1_CNL
Helixer_CM065993.1_001979.1	CHAIN	chain	1	975	(CC)(NBARC)(LRR)	NLR	CC-NLR	CNL	MASYAALTSLMGTIHLISQSSLDLQEGHKKHLKLLSDKVSSVRELLDNSDDDQMKDLQKKVKDLANEAEDEVESQLRLVSEKDEHIRTEATERLLTILHQAIEGADSVTKELIKLKATNRSLEGSSSPRSHVSILENDMVGYNIEQELMRGQLTGHSSQLEVISVAGMGGIGKSTFARRMFSDPSILSFFDFRGWITVSKDYSLRKMLLSLLQDAIVEKEKKEKLEKKSNGDLADLLQKSLKGRRYLIVVDDIWSREAWDDIRLWFPEYNIASRILLTTRDMKVAQYASSPEDPFPMRPLELEESWNLFCQKAFDKKDCPTEFENVAKLVVENCKGLPLMISVVAGALSSKRRLEEWREVAQRVSSLVNLDDYQRCSGVLALSYKHLPSHLKACFLYFGVFPKAREISVKKLIRLWAAEGLLELKGLEGLEKLAPNLLHDLIDKNLVVVSTRSLCGRIKACRIHDLLHDLCLREAKSEMLLYSYVVDPVSYGAGKILPEGRRWVSVHSNGNFRRILFDDLTHSKTRSLHFSGNDLWQDSLLSLDHFKLLRVLDLEAVEFSYFPSEILHLVGLRYLALAIYEIPEDVPISNLWNLQTLIVSQSELDGRIGLPIGIWGLSQLRHLHCTSMYVHSPRKVSVNEVKQPILEKLLSVSGLSLSCCTKEIFEGIKKVKKLGIFVTVDDFTDVPECLDNLIHMHELETLNIAGFDMDLLGFNFRLPRLGSFPPNLKKLTLSETYLPWEDMTIISQLPKLEVLQLKNSAFVEAWSAERWEVTEMGFPELKFLLLEELDLKYWRAADIDDNFPCLERVVIRNCRYLKQIPKVFADSGTLQRIELWGCSPSLVTFAKKIQRNHEEDLGNNMLKVYDFDTIGELNSNEVNEEAAEGDVEKTVRASDEETGLDSDEESEDLAMKAVLDMLQTELDSDEEAGYTEKTGQSSRGRDRSKAYVYKNFFAPLLVDFFPNFHLEETEEDSSK	GCA_000715075.2	Nicotiana tabacum	4097	Solanales	Solanaceae	Nicotiana	Nicotiana tabacum	Nicotiana_tabacum_Helixer_CM065993.1_001979.1_CNL
Helixer_CM065993.1_000163.1	CHAIN	chain	1	931	(CC)(NBARC)(LRR)	NLR	CC-NLR	CNL	MAAYAAVTSLMGTIHLISQSNLDLQDGHKDHLKLLYEKVSSLLEFLDTNSDDEPMKDLQEKVKDLAHEVEDKVESHIQREAQKKFLKMLQRVFHLPTKAHERLLKNLQRDIEAIDSIKEELFKQRENNNMQAGNSSLGGSNSLGSHVSTLENNMVGYNDEQASMLRQLTGDSRQLEVISIVGMGGIGKSTFAKRVFSDPSVVGFFDVRGWITMSKDYSIRKMLLSLLQDAGVDLDKVSDEEQADHLEESDEETVDHLQKINNALADRLQKSLKGRRYLIVVDDIWSTDAWDEIKLWFPEYNNRSRILLTTRDMKVAQYASFPEDPFPMRFLDPEESWNLFCQKAFDKKTCPIELKNVANEVVENCKGLPLMISVIAGTLSSKRTLDEWRKVANSVSSLVNLDDYQRCSGVLALSYNHLPSHLKACFLYFGVFPKATDISVKKLIRLWVAEGLLELKRLEGLEKVAAYLLHDLIDKSLIIVSRRSFDGKIKTCRIHDLLHDLCWREAESDSILYVVNDVPYGGPRRYFPQGRRWVSLHLAGGYYPTLFSALSYSKTRSVHFYADPVYNLQLEHFKLLRVLDLEATEFQYGFPREILRLVCLRYLVMKIDEISEHIPISNLQNLQTLVIFTTSRKGFINLRDGIWDMSQLRHLNCSRIFLYPPPNVSPNEVEYPSLENLQSVCGLSSSCCTKEIFKGIKKVKKMGISCDSYSESEWLANLKYLLELEALSIASSSYYGNVYSDFRLPCPGSFPPNLKKLTLCCTRLSWEDMTIISKLPKLEVLQLKEDDFARSLSVGERVWEVTEMGFPELKFLLLEKLILDYWRATDDYFPCLEHVIIKNCSLLKEIPQGFADSMTLKLIMLQGCSPSVVTSAEWIQREQLESSGTDMLRVYAVDTRGFRSRLLRSNTGRYRQDLETDSNEERGRRDCCFCA	GCA_000715075.2	Nicotiana tabacum	4097	Solanales	Solanaceae	Nicotiana	Nicotiana tabacum	Nicotiana_tabacum_Helixer_CM065993.1_000163.1_CNL
Helixer_CM065993.1_001924.1	CHAIN	chain	1	501	(TIR)(NBARC)	NLR	TIR-NLR	TN	MVALEVVVVRRLFDGLEVTDGEMEKMVKQKSSQFPRWNYDVFLSFRGEDTRKTFTSHLYEGLKNRGIFTFQDGKRLEHGTSISEELCKAIEESQVAIIIFSKNYASSRWCLDELVKIMECNTNQFGRQTLVIPIFYDVDPSAVRYQKESYAEAFDKHESRCKVDDVEGMRKLQRWRTALTAATNLKGYDIRQGIESDCIHEIVDQISSKLCKISLSYFQDVVGINTHLENVKSLLELEINDVRIVGIWGMGGVGKTTIARAIFDTLSYQFEVACFLADVKENKCGMHSLQNILLSELLREKDNYVNNKEDGNHLMARRLRFKKVLVVLDDIDHKDHLDYLAGDLGWFGNGSRIIATTRDKHLIWKNDLIYEVTTLADDEAIQLFNQYAFKKEVPDERFEKLMLEVVSHAKGLPLALKVWGSFLHKRDITEWRSAIEQMKNNSNSEIVDKLKISYDGLEPIQQEIFLDIACFLRGVRKDEIMQILELHLFSIQEFLCVSTPL	GCA_000715075.2	Nicotiana tabacum	4097	Solanales	Solanaceae	Nicotiana	Nicotiana tabacum	Nicotiana_tabacum_Helixer_CM065993.1_001924.1_TN
Helixer_CM065993.1_001910.1	CHAIN	chain	1	717	(NBARC)(LRR)	NLR	CC-NLR or CCR-NLR or CCG10-NLR	NL	MIGFERETEMLMEKLVTGPRQLDVISIFGMPGLGKTTLVKRLYDHEAISNRFDIRLWCCSSQSYDKRSLLFELLNHIFKLDTSTKEKSDDELAEKLYRYLKGKRYLIVVDDVWNDEAWDDIKRPFPDDDKGSRIILTTRLESIATYAMISSSPHFLRLFTEEESWMLLKEKVFKEDNYCPQELEEIGKKIARKCGGLPLAIILIAGLLANNDKEVIYWQEISENLKSKIKGCMDIVESSYQHLPIHLQKCFLYFASFLEDQKVPVQKLIRLWIAENFVEASSTSKSIEMVAMDYLMDLISSNLVMVAKINSLGELKVVHIHDLVHEFSLVKAKNENFLLRINGVGELYSSRRSWLRRIGLVIFPNSGIRCKRVNILTPSRALLGEKFRFGRNINTLRFLPSVYSPIVDYDLTWKHLGVLDLSSVRLRQTLVDALQHLIHLKYLELQLYFHNIADSICNLKKLETFIVTGYHSQTCIPITIWSMTSLRHLHITPLYTYQPLHNLDNLQTCSDLLIFPGMYYQNFMKRFPNLEKLSCQLYGSGNPSSNFFPAFDSLSQLKSLKIGVSGELVDPYGFEDFTYPSNLKKLTLACLELPWSRILTISRLSNLEVLKLEGNAFRGRQWDVKDRDFPNLKVLKLKDLRISEWTASDDSYPSLQKVLVQWCWNLEEIPENFGSKCTMQIIEVRSCRYSVVNAALKIKETQIEEMGNSQFKVIICK	GCA_000715075.2	Nicotiana tabacum	4097	Solanales	Solanaceae	Nicotiana	Nicotiana tabacum	Nicotiana_tabacum_Helixer_CM065993.1_001910.1_NL
Helixer_CM065993.1_001622.1	CHAIN	chain	1	1341	(NBARC)(LRR)	NLR	UNDETERMINED	NL	MEVLSKVVEKVEEWLIQPVLVLVIIWFFRSVLEKVTAWLKERVKKEISKVWGKVTDWFIEKVKKEIQYFFYYEKHITSLETESPKLKVMRSRVQQRVVDAQRNLEGIFSNVDAWLTSTEKTIADAESILLRRSEVERGCFCGWFPNLKSRYLLSKRSDEIAQKVTKLQTEGEVHDVKFSHRVETGFIPSNGGVELQSRKEKEEEVMRALEDESISIIGICGMGGVGKTTLAEKIREVVKQQKLFDEVVKVDVSQTLDLHKIQGQIAGGIGLTLTGNNLCENGDKLLLRLRGPGSVLVILDDVWKALQDNDLKKLGISIGSNHNHRCKVILTTRLRTVCETMNAQSITEVGTLSKEEAWVLFRHYAGNSVDDPSLRDIAKDVAQECNELPLALSIVAGALKCKKKDFWVDALKQLQQSAPTIIDEVIKDVYIPLKLSYDHLESDEVRNLFLLCSLFEEDTARKRVHNQLEVLKSRFLLSEGTTKGHVKMHDVVRDVAIYFASEGKHVFLVSHDVNSPVFPSEEAYQQYTHMSIVAKRLNELPIPISCPRLELLMLKLFDDQSIKLEDNFFAGMSKVNVLSVRGARYQEPVLPCPASIQRLSNLRTLCLSNLLLEDISIIGKLINLKILSIRDSSLMELPVEIGELKNLIMLEFWNEEKALKRISEGVLSGLVRLEELHMMGVEDCSYSTLRELESSLELTALTLTKCSPDVIHCNLALSSKLTQYSLKLSTSVKHSQKLGNSSTSGKHSPKLGIYDRIMDLEVNEINPLGDWIRCLLRKSELVHSRGNGSKNVLTELLLDGFQNVKDLYLADCDYVEHLLDTNIDSLKIHSQNNIPFPILESLKVSCCRSLQYLFSLPLAAGSSSNSTIASSDNEEEEITLRRTRIIKFPNLYYIKLSDLRCLTHFCNDDTVEGIEFPQLREMELYYVLRFRGFLPTTSNRMLEGSSITDSNALFDEKVSCPNLEDLRLYTVDSITALCSRQLSTGYFSKLEILVLLWCENLRNLMSPSVARGLLNLRMLEIEACPSMEQVITQDEPGEEMTKESLFPRLEKLQLNNVRKLKHFFLTERALEFQLLREVKIYICPKMETFVLESVSCPILEELEVIGADSISALWSHRFPTVDFSKLDKLKVFGCDKLRNLVPPSVTRGMLNLRILEIENCPSMEEVITKEEQGVEITNVSIFPHLVKLELIKLPKLGHFFLTERALEFPYLKQVKIKRCLEMKTFVQQGSVSTPNLKMLIVGNTIKDSELKNDLNKAIQNIFDSKAPRIKLVIVTKLKQVMAEDSAVYKSAANKVESNADKDADQVATRDDSKQWQNDTTRRSTRVRKIPTKLADFVVGKG	GCA_000715075.2	Nicotiana tabacum	4097	Solanales	Solanaceae	Nicotiana	Nicotiana tabacum	Nicotiana_tabacum_Helixer_CM065993.1_001622.1_NL
Helixer_CM065993.1_000939.1	CHAIN	chain	1	973	(CC)(NBARC)(LRR)	NLR	CC-NLR	CNL	MHDSPLFFLLEILYESLKNEAEFLLNVPNQVQNIRAELNRIQCFLQDADAKKPEYETVRNWIADIREVSYDVENILEKYTHKIVLRKDRSIWKENIALHNIGMETKDVMSRIDNIRRCMKTYVDIGIRTLGQGETSNSAAYEKSQWLTRSYSHLIDEDFVGLEEEVNKLVVELTNEENDEFHGVFAICGMGGIGKTTLARKAYRHIYVQSHFQAFAWASISKQWQARDVLQGILTKLEPENRTQINMMMDDELVKELYRLQQSKKCLIVLDDIWSTNFWNSVRHAFPKGKGCSKILLTTRKKDVCTHVDPTCFFFEPRCLDAEESWKLLHRKAFPRVNTPDLKIDLELERLGKEMVSECGGLPLAIIVLAGLLTRRPKVDEWRRTRQNLNSHMSGESFEQDGGIHGVLALSYYDLPYQLKPCFLYLGNFPEDQKISARRLYQLWAAEGIISLENNQGEETEMMELGEYYLQELAQRYMVQVQLEETNGRIKSCRLHDLMRDTCLSKAKEENFLKTVSHQYCQKSICCSSSAKAISTRAIRRLSITVDNDVQNYFSTNDKSFQHVRSAMFFPRRQTVGEGTTYPLPIFQGLCNNFTMLRVLHLEKFSFGDNLPKAIGNFVHLRYLSLRHSHFQRLPSSIGNLKYLQTLDLRVNFFSYLTMPNTIQKLKNLRNLYLPPSHQNTHKLQLSPLSQLDMLKNFDTQVSPFRDLFKLTKIQKLAAVFSLEFDEMEEIITHYLTLKTVSLKETSFRVYYRFHSEKELNILKLLIGCHHLRKLDLIGHISKLPEHHFFSQSLTKLTLRRSGLEEDPMLILQKLPKLFSLSLRGNAFIGKEMCCSQQGFPLLNTLKLQGLPNLESWRVEIGAMPNLIHLEIDGCKKLEKVPDGLVCLTKIQEIIVIDMPETFQTRLQEVQGEEFYKVRFRKIFDMKKFPNIKPNMLTSVTNVWRIIADYLSVNCAKGMEEAIRSHRDDIIKM	GCA_000715075.2	Nicotiana tabacum	4097	Solanales	Solanaceae	Nicotiana	Nicotiana tabacum	Nicotiana_tabacum_Helixer_CM065993.1_000939.1_CNL
Helixer_CM065993.1_001186.1	CHAIN	chain	1	1421	(TIR)(NBARC)(LRR)(CJID)	NLR	TIR-NLR	TNLJ	MYLVKQQHNDQLSSKMSCVSSSMSSSSKVWKYDVFLSFRGEDTRKNFVSHLYNALEQRGIHAFKDDERLETGKSISVELLKAIEESRFAVVIFSKRYASSKWCLEELAHIIKCRNELDQIVLPIFYDVSPSVVRHQNPPFTKSFSKHEETYKDDKEKVQRWRDAFAEAGKLSGHDLKNYKDEVECINKVVDYILPKSLQVIPLSSGSLVGMEPQIGKIISLLDTESNDVRSIGLWGMSGIGKTEIASVIYERYRHQFEADCFLGDVGEMYLKKGLTWLQQALIHKLLGKNIPITSEREGAIIIKNGLRWKKVLVILDDVSHLSQLELIVGGTEWFGRGSRILITTRDKHIIIAHVKEDKVYEVQLLSENDALELFYVHAFNRNSPERDFEELSREVVKYADGLPLALKVLGPSFCGRNKEQWRDIIDRLKKIPNDDILGKLKIGLDGLNRDEMRIFLDIASLYNYKSMDHVALILKSCGIHQSIGISRLIEKSLLSFSRYDYTFRMHSLIRKMGENMLREEYANSRIWLHEEVNDLFAGKLKTKKVESLWIPKGFDFEDDRVNHSKVFKRMKSLQVLILGETVWSDFLFLVMAETICSRSIITCLPSSLRWIEWPNYPSRLLPERFEPSHLVGLCLKGSRLVELWPISKRLSNLKHLDLSKSLGLRKTPSFGDMPNLERLILEGCKNLEEVHSSLGHCRMLTSLNLRGCSKLKKLPKFVSMESLETLNLRECTSLRKFPKICGNMQRLSELYVESPWIRSLPLMSLSGLSKLHLYYCEDLESIPDTIIQNLRYLDILGCNKLATLPNSLSESEQLEQLSIHRCSRLVELPISLRVQRKLVRLALDRCENLKKLPKSIQMESLGYLGIYNCPRLDTFPEINGDMRCLKHLTVNSTEIRELPSSIGNLSGLNTLNLEGCEDLASLPNSLCNLTNLQSLILYGCKKLENLPENIGDLQQLRLLDARGTAISQPPPSIIKLGKLWSFRFSHVVQLQHSSSFVLHQLSALSSLTHLYLNNLNMLDGLPEDLGSLHFLEYLNVSGSNISCLPNSINELLCLECLNVQFCKGLTELPGELPPNLRVLCADYHLALKSIRDLVFKCVNLEEISISWCGHEITECRTVTSNQVNVFKFLHHFLRRSIQNDFFRQRWIRFSISFPQGKIPEFFTYQFINQNRISVNLNPSWYTDKFMGFSVCYQVHGGEKDSKVTPTLVCRLSGLETLLGSEDPLCLYESPNDNPAPGMLFIYIPFQIFRDHFKPLGTKAKNPNDYCLFEVSVMSGKEGCWGIRLEYENKVRRWRRKQRVTQSPKLHPVPQKDNAVTTEIGCSMAFKQQEHSSCTSSSQAFVENNIATERGLHLYYENKDLEVDQAATVVQKEHESQNVELIGVCDKPLRKMDDAPRKRKKKRKMAGENENQRACMTLIGS	GCA_000715075.2	Nicotiana tabacum	4097	Solanales	Solanaceae	Nicotiana	Nicotiana tabacum	Nicotiana_tabacum_Helixer_CM065993.1_001186.1_TNLJ
Helixer_CM065993.1_000982.1	CHAIN	chain	1	1259	(R1)(CC)(NBARC)(LRR)	NLR	CC-NLR	BCNL	MSSNQFLSSKTRLFEHLQQLDNILYFPETFIDMVKFLKNEFKFLDIFFRLQSFTDEPNMLDVTQKIHSLFRDAAVEFSELHLANYCDFYNSVQNEIWLIKMEIKAKYSFPKISLPLSANKDGIAIPKFVTEFIHSMAENLPNLVKIDDSRSLLFVPETMEHVEVILKEVNLLHNFFCFVSERFVEPQSQHHVNFFTHVLAVAGYASTFFWLYLPDLAPEEINVLLSDFLRMRIKPIQPCIREIYVNVLQSLKATIQSGWYPNIQHEPAADTEASFVKIILHNLVELPANSNSSQRVALNDHLANLQEMLNLLRANIIHVPIRDLELLSVLRYIDTVIIDVGLLVYSLYKGEDEEKEDISLAEVNPAQVLDQLPGNIQHIISAVIYPTIRKAFQSKLPGINGLGYVDFLLNNLKEFQSRHSDSLASVTKQLQIIQKDFEGFQPFLKAVSQEQHNDLEKIQRCATQLINKAYEVEHIVDACICKVHVWCLGHWLLDIMEEITLIKAEVADIQGKNIVEDAMDTGTIHTSSNLARSPMMNDEFVGFKDVIEDLRYLLIRGTRGRDVVSIVGMPGLGKTTLAYRLYSDRSIVSYFDIRAMCCVSQIYSRKHLLLAILRDVIGEDYKRRENHADELANELRKALFSKRYLILVDDVWEASAWDDLIGCFHDGNNGSRIILTTRNHEVANYARSESDPLQLRMFNDDESWELLRKKVFGDESFSPLLTKVGQKIAKKCGRLPLSIALVAGILAETEKKEECWEQVANNLGPRIHKDSRAIIEQSYQMLPYHLRSCFLYFGAFLEDSVINVSKLTRLWISEGFVKSCEGKSLEDIAKGYLENLFGKNLVMGTKRSSGGEIKACLIHDLLHDFCKERAAEENLLISIKRRDQNTNPSSRVYCHKQLAHRMSIYGEDYHIGESSSYLSHVGSFIMHNRVHLTCHELSHIFFTYKFLKVLDLEFTCIDSFPTDLVYLRYLAAKTSKSSISSFIANCWNLETLIIHNDEGKMSVPITLWEMIKLMHLHISKCSFTIENAEELHENSKTLDDLKTLSTPSFSCVEDAELMLGKTPNLRELRCRVKGVDNFQYYVLNFPTGIETLKIHNSNPKKKIPFCISAPNLKNLKLKWFHLCPQHLLGIASLQNLQVLKLEWVYFKDRKWKVSNGEFPQLKVLKLYNIFSLREWTVPDDAFPNLEHLVLRHCYSLEEIPSCFRDISSLKSIVVRICNDSVDKSARDIWETQVEDYQNSEFRVSITSKVRNVIKGSQNI	GCA_000715075.2	Nicotiana tabacum	4097	Solanales	Solanaceae	Nicotiana	Nicotiana tabacum	Nicotiana_tabacum_Helixer_CM065993.1_000982.1_BCNL
Helixer_CM065993.1_000984.1	CHAIN	chain	1	1230	(R1)(CC)(NBARC)(LRR)	NLR	CC-NLR	BCNL	MSSNQYLSSLNGLFEHLQQLDNISREIFQFFIQQFKFLDIFLSLQSFTDEPDMLDINQKVQALFQDALVDFSELHLAEYFDFCIFKVQNKIWLIKMEIRAKYSFPKISSLPLISAKKNGIAIPKFVMDFMDTVVEILRDLVDDPCSLLYYVPETKEHVEDVLKELKLLRTFVCFVSERFIEPQSQHLANFFTHVLAVTGHASMLVWLYFSSYGYENQDVAVLGEINVSLFLQMKFKPIQPSIRKIYIAVLQVLRSTIQSGQWCPNIQNHEHTADNEANFLETIQQDLAELPTNSNFSQSVTLKDQLVILKEMLDILRADIIHVPIRDLEVLLRDIDTFIIDVGLVVYSLYKGEEEEKDVMALGEVSPALVLDLLGNIQQIIITEKLMPIRKVFHSNYLPRIHGLGYVDFILKNLKEFQSRHLDSLASATKLLQRIQKELESWQPFLESVAEEQHNDIDKIQRCARQLIGKAYEMEYLIDECICEKAPVWCLEHWFLDIVEDTILVKDEVTEIHEKKMVEDAMNTVTSHMASNLERSPRMNEEIVGFDDVIENLRDQLVKGAKGRDVISIVGMPGLGKTTLAYRLYSDRLVVSHFDIRADCCVSQVYSRKDLLLEILRDVISENSEFREKKADELADLLRKALFSKRYLILVDDVWEASVWDDLIGCFQDANNGKSWKLLRKKVFGEESCPSLLMNIGRQIAEKCGQLPLSIALVAGVLAEVEKKEECWEQVANNLVPHIHNDSRAIIENSYQILPYHLRSCFLYFGAFLEGNVINVSKLIRLWISEGFVKSCEGKSLEDIAEGYLGNLIGRNLVMGTKRSSRGKIKACRIHDLLHDFCKVRAKEENLVQWMKWEYNANPSFNVSCLEQLAHRMSIYGKWYRIGEWSTRWPHVGSIILHNDCLAFDIVSSIFYSFKFLKVLDLQFTTIDSYPTDLVYLRYFAARTQNSLDKSIITNCWNLETLVLHNYRVMSLPLTLWNMVNLRHLHISNCNFNIKYAKYSLETSKSLYHLRTFSAPYFSCVEDAELILRKTPNLRELRCTFLDEDVDKFQYFVLNFPTEIETLKICWSFMFRIVTIPFCISAPNLKNLTLEGYCLHPQHLSTIALLQNLQVLKMKSVTFDKKVWEVSNGDFPELKVLKLQEIVGFEEWDVTDDEAFPKLERLVLRECEYLKEIPSAFGEISSLKYIEVMKCYESVDKSARDIREIQVEMYQNTGFEIFIRERRKYQLLFR	GCA_000715075.2	Nicotiana tabacum	4097	Solanales	Solanaceae	Nicotiana	Nicotiana tabacum	Nicotiana_tabacum_Helixer_CM065993.1_000984.1_BCNL
Helixer_CM065993.1_000985.1	CHAIN	chain	1	882	(R1)(CC)(NBARC)	NLR	CC-NLR	BCN	MSSNQYLSSKSHLFERLQQLDDILCLSKTSIDTIKLVKLEFKFLDIFLSLQSFTDERDMLDVTQKVQALFEDALVEFSGLHLAEYSDFCNFKIQYKIWLIKMEIRAKYSFPRISSLVSANKDDIAIPKYVTVFIDAAIDDLRDLMILGDHHLLLDVPETKKHTDHVLRELIFLQIFVYFVSERFIEPQRQHLNFFTHVLTVAGHASMLAWLYFSGHGHENQDVAQGEIMVLLFLQMKIKPLQPCIRKIYVDVLQSFKSTIQPGWYPNIRSDHAIDSEGSFVATILHNLVDLPTNSNSSRIVTLKDHLAIFQEMLNFLRVNIICVPIQDLQFLLRDIDTVVIDVGLLVYSLYEDEKEKEDKALGEVNPSLVIDLSGNIQRVNTVIYLTIRKTFQSNLPRIHGLGYVDFLLNNLKEFQRRHSDSLASVTKQLQIIQKELEGLQPFLNAVAKERNNVLNKIQLCVTQLIDKAYEVEYIVDGCISKVWCLERWLFDIIEEITLIRAEVSEIQEKKMVGNAMNTDIAHTLSNLGRTPRMNEEIVGFKDVIEKLRGQLLKVENRADELADQLRWTLFSKRYLILVDDVWEASAWDDLIGCFQDSNNGSRIILTTRNHEVANYSRFQSDPFPLRTFNNDESWMLLRKKVFGEEIFPPLLKKIGQQIAKKCGQLLLSIVLVAGILAEMEKKEECWEQLANNLGPHIHKDSRAIIERSYQSLPYHLRSCFLYFGVYLEDNEIDVSKLTWLWISKGFVTRCEGKSLEDITEGYLENLIGRNLVMVTKKSSRGRTKECHIHDLLYDFCKERAKEENLLLCIKRDGNANPSSCVYFHKQLAHIMSIYGDGYPIGEWSSSLSHVGSIILHNDGLAFGSASHNFHSFKFLKVLVLE	GCA_000715075.2	Nicotiana tabacum	4097	Solanales	Solanaceae	Nicotiana	Nicotiana tabacum	Nicotiana_tabacum_Helixer_CM065993.1_000985.1_BCN
Helixer_CM065993.1_000986.1	CHAIN	chain	1	886	(R1)(CC)(NBARC)	NLR	CC-NLR	BCN	MSSNQYLSSKNRLFERLQQLDHTFCFPEISTDTVRFFKREFKFLDIFLSLQSFIDEPNLIDVAQKVQALFQDALLDFSELHLAEYFDFCTFKPTRMVLIFLVFLTKFIDTVVENLRDLIDDPCLSLLYVPKTKEHIEDILKELKLLQNFLCFVSERFIEPQGQNHVNFFTHVLVVTSHASMLALMYFSSRGYESKDGALGEINVFLFLQMKLKPIQPSIRKIYISVLQVLKSTIQSGWSPNIQNHEHASDIEAKFLETIQHDLVELPTNSNSSQRVALKDHLEILKEMLDILRDGIMHVPIRDPELFLRDIDIGFLIYSLDNGEEEDEKEVMAPGEVNPTQVLDLSGNIQRIITTIRKVFQSNLPRIHGLGYVDVVLNNLKEFQSRHSNSLASVTNQLQIIQKEFEILQPFLESIAEERNNNLNKIQRCATQLIGKAYEVEYIVDTCMSKECPVWCVERWLLDIMEEITLIRVEVVEIQENKMVGDAMNTVTTHTSSNLARSSRMNEEVVGFEDVIEKFRDQLIKGTRGRDVISIVGMPGLGKTTLAYRLYSDRLVASHFDIRAQCCMSQVYSRKDLLLAILRDASGKDSKSKENRADHELADELRKALLSRRYLILVDDVWEASAWDDLKGCFQDANNGSRIILTTRIHQVANYARFQSDPLLLRMFREDESWELLQKKVFGEESCPPLLRNIELEIAKKCGRLPLSVALVAGILAKMEKKEECWEQLANNLGPYIHKDSRAIIEQSYQMLPYHLRSCFLYFGAFLEDSVIDASKLTWLWISEGFVKCCEGKSLEDIAEGYLENLYGRNLVMETKKSSRGKIKACRIHDLLHDFCKERAKEENHLQWLKWDQNANSSSRVCCPEQLANRMSIYGEGYRIGEWSLR	GCA_000715075.2	Nicotiana tabacum	4097	Solanales	Solanaceae	Nicotiana	Nicotiana tabacum	Nicotiana_tabacum_Helixer_CM065993.1_000986.1_BCN
Helixer_CM065993.1_001016.1	CHAIN	chain	1	944	(CC)(NBARC)(LRR)	NLR	CC-NLR	CNL	MGFKEEVRSGFIAGAALILFEGIAKFAVSEIGKLWNVDAELRRLERCVSKVMAMIEWVEDGHCNCFSSERSKKAWELWLEDIKTLACFADDLLDEISLELDHHNRVKVAANASSSQEEHPLRKKILSSGKLNVPRQISKLREKLEDLAGEMDKLLSFESHKSEKTTEVVTSSSSTSFVGKSLIVGREIQKAEIVEKLLCDIYMPRHKLSIIPIVGMGGIGKTALARLVYNDEQVIKSFYLRMWVSVSMDFDVVRVTKSIIESATKTSCTLMDLDPLQVTLQKLLCGRRFLLVLDDLWSEKDSDWEILSAPLRFGYNGSKVIITTRSRRVSNVVGSDPYLLHFLHDMDCWNIIRQRAILNNIIGAGENVDAIGLEIAKKCKGLPLAANVLASTMSCLPYEEWDAILKSDLWDLTQCRDAIFPSLAIRYRCLPAELKKCFAYCALFPASYKFEEDNLVLMWLAEGLIQPMGEITLECIGKQYFKDLAGRSFFYLEKKKIYKMHDFFREMAQFISTDICLQIEDENPTCSPSLGSIRHLSLCCNNLVSVKSMEEFPKCERLRTFLLTCRNVDAGVGEATTYLLQKFSLLRVLDLSHGHIVELPDTIDNLMYLRYLNLSGNLLRRIPESIGTLFYLQTLQLNSCKELCYLPASLRNLGNLRHLQFDKCWRIENMPSKFVELTNLQTLSTFVVSEAEGYTIVELKKMTFLKGSLHLFGFENVKDETQVLEANLHMMSLLNELELEWVVRRVGHDTLVVLGHVKFHENLEKLVITGYYGCEFPQRWLIDSGFNLKSIHLKGCDDCPSLPVLGHLQLLESLCIEDMPLVREAQAGFFQGFPSLKSLKFWNMLTLTRLVDLISGDVPSLRVLICKNCPSLRSLPSLDILGSLTILKIKKCPAVGKLPERMPISLRKIDVRGSEIVAARCQVDQEDWIKTRGIPGLTIRTTDE	GCA_000715075.2	Nicotiana tabacum	4097	Solanales	Solanaceae	Nicotiana	Nicotiana tabacum	Nicotiana_tabacum_Helixer_CM065993.1_001016.1_CNL
Helixer_CM065993.1_001092.1	CHAIN	chain	1	865	(NBARC)(LRR)	NLR	CC-NLR or CCR-NLR or CCG10-NLR	NL	MEDVNIDESAPTPRPTTQVTEEEPVGLEDDAEEIIKLLTRGIRERDIVSIFGMPGLGKTTLAKKIFKDSSIVSHFDIRAWLTISQSYDVRELLRNIYKQVAGVKYNGDKESDIADMLRKCLMGKRYLIVLDDVWEVEAWDELRLCFPIGKQGSRIMLTTRLKHVAMEVKNCTDSYSPRFLTREASWKLLEKKAFQKETCPPEFQDVGVQIAEYCKGLPLTVVLIGGILAKKERNVSEWCEVANNLKSHFGAVESESNLAIQLSYCYLPDHLRRCLLTMGVFREDEKFGASKLMLLWMAEGLVQCSDDRGLEEVAEGYLIDIISSSLLMVSKTTFDGKVKYLQIHDLVRDFVLNKAKEEKFMQVIGTHNQYQPSYDEEHRVCIHLDHKLRHDLERFNNKVDRFLTRGSKKGTSFGQDLKSFFVTNNADDFLAYKDFWNSESSFHGTVSKEYLSRSYHFSSVGDLRLLRVLDFKNCIPGNYTNIVDILQSLVYLRYLGMCFEKFFFEWVSHMCDLETLLVDTERVVEGTPHIWKMTKLKHVDLATRLPREIFAVSEEGPSKLENLRAFKGMCLSREDIELIERFPNLQKLLLVITDDIDEANSLVLKLDVLTQLQSLVLGSMCDITKYYLPSSLKELIFRQVNIQASATSTIAALPNLQRLIFEGCRFEQEEWDVRDMEFPVLKILKFRSIHLRDWHVSESSSFPMLESVVLRSVELLEKIPDSFVDIGTLTSLKVIYCDDNLKASALEIKEEVEETTGCDNLKNREQKEKEEEYEEEEKTEEVEEEVEAAAAEVEVAAVAEVEAEKKEDEEEEDDKVTELLASSFKTFNLGCSSSSSSSGGSRSRRKTEGRRRGSNIKSRSRKERG	GCA_000715075.2	Nicotiana tabacum	4097	Solanales	Solanaceae	Nicotiana	Nicotiana tabacum	Nicotiana_tabacum_Helixer_CM065993.1_001092.1_NL
Helixer_CM065993.1_001091.1	CHAIN	chain	1	885	(NBARC)(LRR)	NLR	CC-NLR or CCR-NLR or CCG10-NLR	NL	MEDVNIDESAPTPRPTTQVTEEEPVGLEDDAEEIIKLLTRGIRERDIVSIFGMPGLGKTTLAKKIFKDSSIVSHFDIRAWLTISQSYDVRELLRNIYKQVAGVKYNGDKESDIADMLRKCLMGKRYLIVLDDVWEVEAWDELRLCFPIGKQGSRIMLTTRLKHVAMEVKNCTDPYSPRFLTREASWKLLEKKAFQKETCPPEFQDVGVQIAEYCKGLPLTVVLIGGILAKKERNVSEWCEVANNLKSHLGAVESESNLAIQLSYCYLPDHLKHCLLTMGVFREDEKFGASKLMLLWMAEGLVQCSDDRGLEEVAEGYLIDIISSSLLMVSKTTFDGKVKYLQIHDLVRDFVLNKAKEEKFMQVIGTHNQYQPSYDEEHRVCIHLDDKLRHDLERFNNKVDRFLTSGSKKGTSFGQDLKSFFVTNNADDFLAYKDFWNSESSFHGTVSEEYLSRSYHFSSVGDLRLLRVLDFKNCIPGDYTNIVDILQSLVYLRYLGMCFEKFFFEWVSHMCDLETLLVDTERVVEGTPHIWKMTKLKHVDLATLLPREIFAVSEEGPSKLENLRAFKGMCLSREDIELIERFPNLQKLLLIITDDIDEANSLVLKLDVLTQLQSLVLGSMCDITKYYLPSSLKELIFRQVNIQASATSTIAALPNLQRLIFQGCRFEQEEWDVRDMEFPVLKILKFRSIHLREWHVSESSSFPMLESLVLRSVELLEKIPDSFVDIGTLTSLKVIYCDDNLKASALEIKEEVEETTGCDNLKNREQKEKEEDYEEEEKTEEVEEEEEAAAEVEAEEAAAVVAEVEAEEKQKVEEEAATAKVEAEKKDDEEEDDKVTELLASSFKTFNLGCSSSSSSGGSRSRSRRKTEGRRRSSNIKSRSRKEKG	GCA_000715075.2	Nicotiana tabacum	4097	Solanales	Solanaceae	Nicotiana	Nicotiana tabacum	Nicotiana_tabacum_Helixer_CM065993.1_001091.1_NL
Helixer_CM065994.1_000791.1	CHAIN	chain	1	553	(NBARC)(LRR)	NLR	CC-NLR or CCR-NLR or CCG10-NLR	NL	MVLFLQGILQFVLPLLQEGLFRFILGVFNPLPWQLTLTNTFVGMENVFNKVLNQLIGGNARELNVVSVVGMGGIGKSTLAGSIFRNPSVFYHFDVSSWVTVSQKYDVREMLLDVLSFGTPSLKAMYSNLSNDQLLEQVYRKLKGKRYLIVLDDIWSIEAWNLVIRSFSDDENGSRIMLTRLSEVAMSAGNGYTFNMPFLNLENSWKLLADKVFGIVVCPLRLESMGKQIAQQCQGLPLSLVVIAGLLPKISRTYKDWQKVLESMKSHEGSTSEQCLAILALSYNYLPCSLKACFLYMGAFPEDKEIHVDKLIKIWVAEGFLKPSSHKKLEEVAEECLEDLFSRSLIIVSRRRANGKIRSCRIHDLLRQLCLREGKSEKFFHVMTKSFEMSAECMEIEHRLCLHTDGLENQSLALEKGNFDSVRTILCLGELHSFLNSGCYKIVDPRFELLRVLDVQNIHFPSFPNEITQLVQLRYVSFTTGSEVPASISNLWNLQTMSVISVAENELHPAIGNLEDVKSETFQSREIVHACSSQGTKFSWYRILRNSSFVTNC	GCA_000715075.2	Nicotiana tabacum	4097	Solanales	Solanaceae	Nicotiana	Nicotiana tabacum	Nicotiana_tabacum_Helixer_CM065994.1_000791.1_NL
Helixer_CM065994.1_000793.1	CHAIN	chain	1	682	(CC)(NBARC)(LRR)	NLR	CC-NLR	CNL	MAYAVITSLMTTLEQVLQFNPTLIPENIRGPLDSLYETLVFLQTFLVDIGNRINDQEWLTFLERKIRDAAYKAEDTVDLCLRSIQVANTKNDKNNARCNLYDELKQIANVMDSIQGEVMKDVLDEEITLIGMEDDFNDIRDRLIGQARELNIVSIVGMGGMGKTTLARQVFSNPSVLFRFDVSSWVTISQEYEAREILINVLSFGTSDVTAVYHDKSYDQLLEHLYRKLKGKRYLIVMDDLWSIEAWDLVKRSFPDDNNGSRIMITTRLLEVADCADCPPQLEEIGKQMAKHCQGLPLSLVVIGGLLSKMNRTYEDWKKVAENVVSHVGSTTEHCLAILSLSYNWLPPSLKACFLYTGAFLEDAEIPADKLIRIWVAEGFLNTKSDKMLEDVAEESLEDLVSRSLILASRQRANGKLRTCRIHDLLRQLCLKEGKAEKFFNIITKCFDVSSEGMEIERKMCLNPDALNNQNLDLEKGNLNSVRAILCLGVSHTFYLDYLCCKIVDSRFQLLRILDVECIRFSSFPCDITQLIHLRYVACTTCTNVPASISNLWNLQTLIVHPVGDELSLPSEIWKMSSLRYIYSGGMYVHAPPKEENILGLQNLETLDSIPAANSNWIEVLTAAPKIKKLGVLIHPDNHEWSKLIDSLICLADLQKLRIQLAIPSSVEFFQMLPGLLWEVFF	GCA_000715075.2	Nicotiana tabacum	4097	Solanales	Solanaceae	Nicotiana	Nicotiana tabacum	Nicotiana_tabacum_Helixer_CM065994.1_000793.1_CNL
Helixer_CM065994.1_001632.1	CHAIN	chain	1	931	(CC)(NBARC)(LRR)	NLR	CC-NLR	CNL	MLLYLLWQIKTNFLTLYTYPPHRPGPKNPIENSQENNLVLGNPLIHFMAHFQAFLEDTGNRINDQEALKLLEKKIRDAGYKAEDTFDLCLRRIHVANTEHDQNNARCKLYDELQQITEVMDSIRVGVMKFKNDRHNNQQDIKDLSAITSSPLRSSERVLDEENTLVGMEDDFKIIRDQLFGQTPELNVVSIVGMGSIGKSTLAKSLFNHPSVSRRFDISSWVTVSQAYDAKEMLLDVLSFGTPGGKAMYRNMSEDELLDQVHRKLKRKRYLIVLDDMWTIEAWDQVRRSFPDDENGSRIMITTRLLEVANCAGNDFPPHHMPFLSLEDGWKLLSLKVFANEDCPPQLEEVGKQIAKQCQGLALSVVVISGLLSKINRTYDDWQQIADNVNSHIGSTSQQCLAILALSYNYLPCSLKACFLYMGVFLEDADISADKLIRIWVAEGFLKRNSHKKPKEVGEECLEELVSRSLIMVNNRGWVSGKIKCLRIHDLIRLICLREGKAEKFFHVINECYEVSSEGVESEHRLFLYEDAVQNQNIGLEKGNLDSVRTISCTHKPHASLLDYECYKIVDSRFQLLRVLDVLLIYFLHFPTEITQLVHLRYLALVTSTSVPASISNLWNLQTLIVHSVANELSWPLEIWKISSLIHFYPGKMYVPAPPKAPNFLGLENLEELSLSTASSSNLKEIFMAIPHVKVLDVDLNQDGWDNLIDNLIYLADLRNLRILLRLPFDAQLFRRPSARPYDVFPANLKSLILAETHLVWTKMTMLSYLPNLEGLKLELFAFQGSNWNLDEGGFKKLKLLDIVQPELVHWHATSESLPVLEYLVLRHCYKLKEIPTEIGDIPTLKLIELHYCSQSAVTSAEEILDEQQSLGNEVLAVRAYNTRGAKKWKKMKKYETFSTKNIVAPLWVGQSCQLLSQSFFHLKDSTVIIK	GCA_000715075.2	Nicotiana tabacum	4097	Solanales	Solanaceae	Nicotiana	Nicotiana tabacum	Nicotiana_tabacum_Helixer_CM065994.1_001632.1_CNL
Helixer_CM065994.1_001630.1	CHAIN	chain	1	884	(CC)(NBARC)(LRR)	NLR	CC-NLR	CNL	MAYAVITSILTTIEQVFQFNPRLISESRESIDSLYGTLSILQDFLEDTGNWINDQDALKLLEKKIRDAGYKAEDTIDCCLRRIHVADTDHEQNNARRKFYDELQEIIEAMDSIQGDVMKFKNVHKRIKDVPATTYLPPRSPGRVLDEENTLVGMEDVFNNIRDQLFGQTPALNVVSIVGMGGIGKSTLARSLFNHPSVSRRFDISSWVTVSQAYNAKEMLLDVLSFGILDGKAMYRNTSEDELLDQVRRKLKRKRYLIVLDNIWTIEAWDEVRRSFPDDENGSRIMITTRLLEVANCASNDFSPHHMPLLSLEDSWKLLSLKVFGNEDCPPQLEEVGNQIAKQCQGLALSIVVIAGLLSKINRTHDEWQQIADNVNSHIGSTSRQCLAILALSYNYLPCSLKACFLYMGVFLEDAEIPTDTLIRIWVAEGFLKTICHKKPEEVAEECLEDLVSRSLIMVNSRGWVSGKIRTCKIHDLIRLLCLRKGKTEKFFHVINECYEVSSEGVESEHRLLLYEDAVQNQNLGLQEGNLDSVRTILCICEPCTSMLEFEYYKIVDTHFQLLRVLDVLMILFQLFPTEITQLVHLRYLAFTTGGDVPTSISNLWNLQTLIVEPTENQLSWPVEIWKMSSLKYFQSGGMSMPVPAPPKAQHILGLEKFKKLSLNEASSNWEEICMAVPNVKELDVIINLDIHPNGWNDFIGSLICLVDLQKLSIQLKVSSHPLFFIRRPAQLWYVFPENLKSLTLVATHLEWTDMPMLSSLPNLEVLKLEFYGFEGSNWNLDEGGFKKLKLLHIHQTRLVHWQAASDSLPVLEYLVLMFCSELEEIPRVIGDIPTLKLIDLHYCSQAAVTSAEEILEEQKSIGNEVLVVTVSPDHPPSLETYYV	GCA_000715075.2	Nicotiana tabacum	4097	Solanales	Solanaceae	Nicotiana	Nicotiana tabacum	Nicotiana_tabacum_Helixer_CM065994.1_001630.1_CNL
Helixer_CM065994.1_001629.1	CHAIN	chain	1	775	(NBARC)(LRR)	NLR	CC-NLR or CCR-NLR or CCG10-NLR	NL	MDSIKGEVMKFKNVHKRIKDAPATTYLSSFSSGRVLDEENTLVGMDDVFNNIRDQLFGQTPALNVVSVVGMGGIGKSTLARSLFNHPSVSRRFDISSWVTVSQSYDAKEMLLDVLSFGTPDGKAMYRNTSEDELLDQVRRKLKRKRYLILLDDIWTIEAWDQVRRSFPDDENGSRIMITTRLLEVANCAGNDFPPHHMPFLSLEDSWKLLSLKVFGNEDCPPQLEEVGKQIAKQCQGLALSVVVIAGLPSKINRTYDDWQQIADNLNSHIGSTSQQCLAILALSYNYLPCSLKACFLYMGVFLEDAKIPTDTLIRIWVAEGFLKTICHKKPEEVAEECLEDLVSRSLIMVNSRGWVSGKIRSCRIHDLIRLLCLRKGKTEKFFHVINECYEVSSEGVESEHRLLLYEDAVQNQNLGLHEDNLDSVRTILCICEPCTSMLEFEYYKIVDTHFQLLRVLDVLMILFQLFPTEITQLVHLRYLAFTTGGDVPTSISNLWNLQTLIVEPTENQLSWPVEIWKMSSLKYFQSGGMSMPVPAPPKAQHILGLEKFKKLSLNEASSNWEEICMAVPNVKELDVIINLDIHPNGWNDFIGSLICLVDLQKLSIQLKVSSHPLFFIRRPAQLWYVFPENLKSLTLVATHLEWTDMPMLSSLPNLEVLKLEFYGFEGSNWNLDEGGFKKLKLLHIHQTRLVHWQAASDSLPVLEYLVLMFCSELEEIPRVIGDIPTLKLIDLHYCSQAAVTSAEEILEEQKSIGNEVLVVTVSPDHPPSLETYYV	GCA_000715075.2	Nicotiana tabacum	4097	Solanales	Solanaceae	Nicotiana	Nicotiana tabacum	Nicotiana_tabacum_Helixer_CM065994.1_001629.1_NL
Helixer_CM065994.1_001623.1	CHAIN	chain	1	763	(NBARC)(LRR)	NLR	CC-NLR or CCR-NLR or CCG10-NLR	NL	MENVNINEIATPSTQETEEEPVGLEDDAEKIIKLLTRGIRERDIVSIFGMPGLGKTTLAKKIFKDSSIVSHFDVRAWVTISQSYDVRELLRDIYKQVTGVKYNGDKKSDIADMLRKCLIGKRYLIVLDDVWEVKAWDELRLCFPIGRQGSRIMLTTRLEHVAMEVEHCTNPYSPRFLTREASWKLLVKKAFQKETCPPEFENVGVQIAEYCKGLPLTIVLIGGILAKKERNVSEWCEVANNLKSHLGAVESESNLALQLSYRYLPDHLRHCLLTMGVFREDEKIGASKLMLLWMAEGLVQCSDERGLEAVAEAYLTDIISSSLLMISKTAFDGKVKYLQIHDVVRDFVLNKTKEEKFMQVIGTNNQYQPSYDEEHRVCIHLDHKLRRDLQRFNNEVDRFLTSGSKKGTSFGQELKSFFVTNNVDDFLAYRDFWNSEANFHGTVSKEYLSRSYHFSSVGDFRLLRVLDFRNCIPGDYTNIEDILQSLVYLRYLGMCFEKFFFEWVSHMCDLETLLVDTERIVEATPHIWKMTKLKHVDLLTLLPREIFAVSEEGPSKMENLRAFKGMCLLREDIELIERFPNLQKLLLMIADNDIDEASSLVLKLDVLTQLQSLVVGSMCNITNYYFPSSLKELILRKVNIPASATSTIAWLPNLQRLIYEGCKFEQDEWDVRDMEFPVLRILKFQGVHLREWHVSESSSFPKLESLVLRSVELLEKIPDSFADIGTLTTIKVFYCDDNVKASALEIKEEVEATSGCDKLGPHS	GCA_000715075.2	Nicotiana tabacum	4097	Solanales	Solanaceae	Nicotiana	Nicotiana tabacum	Nicotiana_tabacum_Helixer_CM065994.1_001623.1_NL
Helixer_CM065994.1_001622.1	CHAIN	chain	1	842	(NBARC)(LRR)	NLR	CC-NLR or CCR-NLR or CCG10-NLR	NL	MENVNINEIATPSTQETEEEPVGLEDDAEKIIKLLTRGIRERDIVSIFGMPGLGKTTLAKKIFKDSSIVSHFDVRAWVTISQSYDVRELLRDIYKQVTGVKYNGDKKSDIADMLRKCLIGKRYLIVLDDVWEVKAWDELRLCFPIGRQGSRIMLTTRLEHVAMEVEHCTNPYSPRFLTREASWKLLVKKAFQKETCPPEFENVGVQIAEYCKGLPLTIVLIGGILAKKERNVSEWCEVANNLKSHLGAVESESNLALQLSYRYLPDHLRHCLLTMGVFREDEKIGASKLMLLWMAEGLVQCSDERGLEAVAEAYLTDIISSSLLMISKTAFDGKVKYLQIHDVVRDFVLNKTKEEKFMQVIGTNNQYQPSYDEEHRVCIHLDHKLRRDLQRFNNEVDRFLTSGSKKGTSFGQELKSFFVTNNVDDFLAYRDFWNSEANFHGTVSKEYLSRSYHFSSVGDFRLLRVLDFRNCIPGDYTNIEDILQSLVYLRYLGMCFEKFFFEWVSHMCDLETLLVDTERIVEATPHIWKMTKLKHVDLLTLLPREIFAVSEEGPSKMENLRAFKGMCLLRDDIELIERFPNLQKLLLMIADNDIDEASSLVLKLDVLTQLQSLVVGSMCNITNYYFPSSLKELILRKVNIPASATSTIAWLPNLQRLIYEGCKFEQDEWDVRDMEFPVLRILKFQGVHLREWHVSESSSFPKLESLVLRSVELLEKIPDSFADIGTLTTIKVFYCDDNVKASALEIKEEVETTSGCDNLKNMEQREYEEEEKEEEVEEEAVAEEKEKGEDQAAAEVEEEAVAEEKEKGEDKAAAEVEAEVEAEEKEKGEEEAAAAAVGFAFD	GCA_000715075.2	Nicotiana tabacum	4097	Solanales	Solanaceae	Nicotiana	Nicotiana tabacum	Nicotiana_tabacum_Helixer_CM065994.1_001622.1_NL
Helixer_CM065994.1_000804.1	CHAIN	chain	1	675	(NBARC)(LRR)	NLR	CC-NLR or CCR-NLR or CCG10-NLR	NL	MAGLGKSTLAIKIYNDSKISYEFFSNIWVYVGQNYKLKEVLLSILKSYTKQMNIYQDKNENELCKIICDFVSKGGKCLIVLDDVCNPEVVDSVMKAFPKNKKGHRIMMTTQKRVFGNRSCHRDLVAHGKTIAEKCSGVPLAVVVIAGALRGRTSEGEWQIVEQNVGKYLIDQNNPTSNCLKFVEMSYSRLPEDMKACFLYCSAFPQGFEIPAWKLIRLWISEGLIISNLPGSTLENIAEYILNNLVNRNLLIILEKKADGKIKTCRLHDMLHMFCKLKATDESLFQEVGEKPDQVGLGIPEQDTCRRLCIQLSILDDFISTRPMTEHTRSFLCFSSKQKKTIELTTGNIRNLHKAFPLIRVLEVERIKFGFSKEFNALFHLRYIAISGDFESIPQAFGKFWNLQTVILNTSTSKGILDINADIWNMLRLRHLHTNVPAKLPSPSSTPTSKHSCLQTLSKVAPESCRKDVLARACNLRKLCIQGQMVSFFETSKGGFSNFGELKCLEHLKLLNDVLSKDLHLPPTFFGFLRNLKKLTLSKTQFEWSDANRLAQLECLEVLKLKENAFIGTSWESEIGGFSLPKVLWIDRADLKSWKVSNAQFQNLKNLVLKSCVELEAVPIELADVRSLQEMRLENTIKAIKSAKEIELKKQQAPQSSKFKLTIFPPESTDSKATQ	GCA_000715075.2	Nicotiana tabacum	4097	Solanales	Solanaceae	Nicotiana	Nicotiana tabacum	Nicotiana_tabacum_Helixer_CM065994.1_000804.1_NL
Helixer_CM065994.1_000806.1	CHAIN	chain	1	880	(CC)(NBARC)(LRR)	NLR	CC-NLR	CNL	MADAVVNFLAENLLQLLTDNVKLIGGAKGELENLLKEVQHLKGFLDDAAKLPSDSEQWKVLVEEIHKTVHKAEDAIDKFLVQAKLHQEKSKMGRFFNVSHLATVRNLAAEINGILGQVKELRKNNQALQARPVVELPKKGSQEVTQGPSLEDDEVVGFDEEANKVIKRLVEGSEDLDIIPVVGMPGLGKTTLARKIYNDPQLSYEFFGVHWVYVGQSYKIKDVFLNILKFFTRRTEDYQHEDENALAKVIASFIKKGGRCLICLDDVWEIKVIDYVKKVFPENEKGHRVMMTTRDNVLATYANPDPHDLKFLTPKESFELLVKRVFGKKSCPNDLVGHGESIARKCGGVPLAVVVIAGALRGRPNTNDWIRVEKNVPQHLYGNNEESCLKFVEMSYDRLPQEMQTCFLFCGVFPRGFDIPSWKVIRLWIAEGLIKPQESYTLEEIAEFYLNDLINRNLVILQQKRSDGQIKTCRLHDMLHQFCKKEASNKWLFQEVSLTPDQAIPIEDPNKSRRLCIQPSNLKGFLSKKPSAEHVRSFYCFSSKEKQISGLTPNDIKLIHKAFPLVRILDVEPLKFLFSKDFNQLFHLRYIAISGDFNAIPLTIGKFWNLQTLILNTSTSESTLDVKADIWNMLQLRHLHTNIPAKLQPPAATSSGKASCLQTLSMVAPESCEKEVLAKACHLKKLSIRGQMAAFLGAYKGGINNLEELKCLEQLNLVNDVLYMNKAPHLPPTFSQLVRTVKKLTLTNTRFGWSEADKLGKLEALEVLKFKENAFAGDSWKPKTGFCALQVLWIERSELESWEASDINFPMLRHLVLISCDKLEAVPLELANITNLQEMKLENTSKAVKSAKDIQESKTAKSIKFNLTIFPPEAGSKATK	GCA_000715075.2	Nicotiana tabacum	4097	Solanales	Solanaceae	Nicotiana	Nicotiana tabacum	Nicotiana_tabacum_Helixer_CM065994.1_000806.1_CNL
Helixer_CM065994.1_001619.1	CHAIN	chain	1	865	(CC)(NBARC)(LRR)	NLR	CC-NLR	CNL	MKNSTSNLLYMQLLYMADAVVNFLVENLLQLVTNNVKLISGVEKEFQNLLEEVRRLKAFLDDAAKYHSDSSLWKQLVRDIRITVHRAEDVIDKFLVQAKLHQEKNKVKRSFDLCHVRKVWDLAKDIEAIHQNVKEFRQNNQKAFQPKPMLDLPQRVTREPQRYSRSSNIASDTLLEYKEVVGFDYEAEYVIKRLVKGSKDLEFVPIVGMAGIGKTTLARKVCSHSQISNNFSKKIWVYVGRSYELKGILSKILQSLTERIEEFRYKDVNELAEVICDFMAKEGGRYLFVLDDVWAKELVVVDLVKRILQENNRGHRIMMTTRDEYVASYASEHPHRLKYLSDEESFQLLEKRAFGNERCPDELVELGKSIATKCSGLPLAVELSAGALRSRPNKNYWERIEKNVGLYLVIENDPASCWEIVETSYNILPQEMKACFLYCFAFLQGYSIPAQKLIRLWIAEGLIKSSPTCTFEELAENYLEEFALRGLVTLSRDGDSIKEIGFHDVLYEFYKTEAIMESVFQELRLTPDQNLPSIQDPDTSRRLCIESSVLRDFLSRKQLNAQHVRSFLCFSTTERQIELSLPDVKLISQAFPLIRVLEIQSVKIFLPMYLNQLFHLRYIAISGDFAELPASFGKFWNLQFLIVNTSTPEPTLKIKANIWNLSRLRHLKTNIPAELLPPPNPTVEGSCLQILSKVAPESCNKVVLAKAGNLKKLSIQGRLGAFLETNKDGFSTFQGLGRLEKLKLMNDIPYMSEALHLPPELFRFLRKLKKLTLSNTRFKWNEADRLGQLECLEVLKLKEDAFTGKSWKPEKGGFKQLQVLWIQKADLECWEASRDHFPRLKKLVLNCAKLENVPVELSHFLQSRS	GCA_000715075.2	Nicotiana tabacum	4097	Solanales	Solanaceae	Nicotiana	Nicotiana tabacum	Nicotiana_tabacum_Helixer_CM065994.1_001619.1_CNL
Helixer_CM065994.1_001593.1	CHAIN	chain	1	942	(R1)(CC)(NBARC)	NLR	CC-NLR	BCN	MSSVPTDIRDSVLALQGIENEHDLIASQKDRIKAIKTELWFLKTFLDWKGKQNRKKLMALQKHVKPLMKSVGDDLRDLFKSIWCRKDEPDQLDTITTDVLKKIRLSKPDIRVYYSYPEIPGASSLTHELVVEFINNVVWNLRDLLIARLGELLAMPDDSDNIYFQVKDQMKVLVKELTVLKKFVCFLGTIYSPELESCWKAFLSHAEVVATNAATVCFFYLPDSDEDKSVALRIANSLIDCCRKGLSLLSHRFATSTLMSRLSGSPPMSSTTLLTLDKDQTETLPDQLKSSRIILNELSLINSIQDEMRNRFFTRLENVAVDAGLVIYSLYDSSKDKEHQKQELIVLADTVQLVKTQVNRDIREWVQSHLPKNDSLGSINFLMESLKGLICCPADSLTSVKNQLELVHEELEFLQPLLKGAAEPSNNKYDEIQDIAARVIDNAHELEDTIDSLKVRDIPLSYFKIWLSVMTEEIKIVKTELPKSEKKEITIVSPATNDEEPVGFLDVKETIRGQLVGGPHQLEVISIVGMPELGKTTLARSFMNDQSIVSHFNFQGECRVSQVYTRKDLLLSILSDATHEPIDLSKEGESELAARLKQTLMRRRYLLIIDNVWEKDAWDDLRLCFPDDDNGSRIILTTRLWEVALYAKRSTDPHDLRLFNNDESWSLLQRKVFGEEKCPEELKQVGQEIAKKCKGLPLSVVLVAGLLSRMDKEEKCWKQLEDSEILVSKLTRLWIAEDFIEDDDDKDLEDIAEDYFEDLIRRNLVIVTKKRSIGKIKACRVHDLVLDFCKEKAVEENFLLWLKRDYDDDPPRFYSKKAKQQGLSSNSDRDRIARWSASCSYARSILFREVGENRFSVMKNASDVFGSFKFLRVLDLEFVIVHSFPTELRNLRYFAVRTAKNSIPSSINNLRNLETFQVKGMKEAGVTARNFLEVGSVETCTH	GCA_000715075.2	Nicotiana tabacum	4097	Solanales	Solanaceae	Nicotiana	Nicotiana tabacum	Nicotiana_tabacum_Helixer_CM065994.1_001593.1_BCN
Helixer_CM065994.1_000825.1	CHAIN	chain	1	802	(CC)(NBARC)(LRR)	NLR	CC-NLR	CNL	MRIHFFRRVEILVIDAGLIVYSLYDSRKSKEDRNQDLFLLADKIQLVKKQIYLDIREGIQPHLPKNDVLGFFVFLLNGLKELLSSHADSLASVQNELDVVHEELQLLQPFLEDVARQRHNKPEELQNLAERVIDKAYEVEYIVDSFVVRDIPHTYLTVWLSEIIWEIKLIKTELTKSSVKNMTIASSSADEELIGFDDVRETIRGQLVRVSPELDVVSIVGMAGTGKTTLARSFNKNDSHFDFWGECRVSQVYTRKDLLLSILSSNCDPTEISKEADDELADRLRKLLLTKRYLLIIDDVWEVKAWDDLILCFPDARNGSRIILTTRLQKVSVYAKRVTEPHFLRPLNEQESWLLLQKRVFGKEICPEQLKEVGEKIAKKCDGLPLSIVLVAGLLTKMDRTEGCWTQMELSFGERIQDGAKDLVKLSYNDLPYKLKPCFLYFGAFLEDREISVSKVTCLWISEAFIENDGEKCLEDIAEDYLDDLIGRNLVMVTKKRSIGKNKACRVHDLMLDFCKEKAEEDNFLLWLKRMILLGGGHHAHTLVQYFSGRYLAVQTTEDSIPSSKENLWNLQTFIVKRNGGHVLLPDTLWKLSKLRNVSISDSALFNLRGARESLDENPSKLDNLATLSSIYVSRKDNMERIVRRTPNLRKLRCIFADPWGWEKNENRFPDLDSLSQLETLKVVFISIPEIGPSILNFPMNLKKLTLCKFPLPPAEISTIANLLNLEVLKLQQVAFEMDEWEVRDNEFPQLKFLELENLTLSKWEVSDEAFCCLEKLVLHGCSHLEAIPDCFEDQVICNTLK	GCA_000715075.2	Nicotiana tabacum	4097	Solanales	Solanaceae	Nicotiana	Nicotiana tabacum	Nicotiana_tabacum_Helixer_CM065994.1_000825.1_CNL
Helixer_CM065994.1_001548.1	CHAIN	chain	1	1084	(CC)(NBARC)(LRR)	NLR	CC-NLR	CNL	MPQVSLKRSIIIRYIDDLMDGLKRIKNEEQIVSKLAEIEKLIMELMFLRIRVQIGNSKLDHLASRLLKDIKSYVSSKNDYLPSAAMTDKQMFEYLDSLLSSLYSLRLPRCCAKLILPLMNEYRVLLEVCTHLRGFSELKIKGCIWNKTIEYLSPQFQHTADRVRQFCLDLWTNEKCNEKEEEVVMVVEDKEDDSDEEDVGAGAGAGDNDENYCCKFASLLFEIIPVELEVLYICSTKLKDSTSTEVKGFVKQLLEATPQILGRYLILLKGRMAGAMAVNAPIQSINVMMEFLLIFFTDISREMSILVRKLEESSSNEENFAAPYFLQQIEQIKGDLKIHLKAPDSSQLCFPMGAGILFMDLLLRHLNNLFNSNASTVALILKQEIEIVKEDLEFLRSFFGKVKQTMDDNRSLKGLWGRALDVAHEVQHVINSILVRDNALSHLIFSLPSVIDKIKLIVVEVQVTSLLLEDTAKIGDPLDANSSNEIIKGPKARDVISIVGLPGLGKTTLANKVYKNTLVARHFNVRAWCTVSKKYNKSKLLHDIFNQVTGSKDKPREGHNDIADKLRKELRKKRYLIVLDDLWDIASWEELTAGFPDVMNGKEKCPGELLDVGQKIVEKCQGLPLVVVLIAGVIRRTEEKEDSWLEILGNLKYFVFEDEEQMMKVMQMSYDHLPDNVKPCLLYFAGSQNNKLTPESELIRLLMAEGFVDDIPSKILEEATKTYLDALISSSLVMVFEKEAVFSRIIRVCSVHDIVHEFCSITAKKERFFNFISTGTPVHDSDFMHRCLTIQMLQLGDVLLGDSSVNEIGYLVHLRLLKIWTEEKGLPCSWSNLRNLETLEVKSESNLVILPRIWKLSKLKHVSITKSCTFFSKDMHEPAVSEENSKLEDLRTLSHVGIPYSEDTTDVLQRFPNLQHFECTFVQLSDSPKNRNWFPKLDVLTKLESLLFVLYSELSWQNLFTALQAVAALPELELLKFQWSYFVENKWIPGDDSFENLKILSLDAVRFSEWQVKDDTFPKLEELILEDCKKLKEIPSEFGDIISLKSIHLTHMMSDFVDSAMKLKDGVKEIAGYDRLDVTSLYSN	GCA_000715075.2	Nicotiana tabacum	4097	Solanales	Solanaceae	Nicotiana	Nicotiana tabacum	Nicotiana_tabacum_Helixer_CM065994.1_001548.1_CNL
Helixer_CM065994.1_000870.1	CHAIN	chain	1	760	(NBARC)(LRR)	NLR	CC-NLR or CCR-NLR or CCG10-NLR	NL	MVQNNCPGHYLFTSQTYLVIKSSLQYIKLIVRHVYLEFLLMISLHYISSIFSYPIHLIVSKGPSLENNEVVGFDEEAKKVIERLVEGSECLDVIPVVGMPGLGKTTLARKIYHDPKIPDEFFYCIWVFVGQSYIKKDILFNILKGFTKRIEEFQDMDETEIAEEICDSVDKSGGKCLIVLADVWDSDIVDFVKTVFPENNRGHRIMATTRYIHVATAVNADPHNLKFLTQKESFQLLEKRAFGKSRCPVELKEHEEGIVEKCSGVPLTIVVIAGALRGRTNDSDWRVVKENVGKYLIEKDEHQRCLKIVGLSYNHLPQDRKACFLHFGAFPQGFDIPAWKLIRLWIAEGLIMANLPGSEIEEIAECHLNDFANRNLVMVMEKRCNGQIKTCRVHDMLHEFCVKEATRLCLIQQVCLKPGQDSPSIQNSNTSSRRLSIQSSVPKNFISKNPATEHVRSFLCFSSKRKQIDLSNIDVQRIPKASPLIRILEIESLKFGISRDFYQLFHLRYIAMSGDLNELPKLFSYFWNLQTLVLNTSKTTLDIKADIWNMSRLRHLHTNKPAKLPPPTTSTSSCLQTLSLVAPESCNEDVLAKAVNLKRLSIEGKLEAFLEASKGEFGNFPVLRHLEKFDTAQWFEWNEANRLGQLECLEVLKLKEDAFTGKSWKVETGGFRKLRVLQIENAKFETWEASNCPFPRLRNLILVSCVDLKAVPLELADLEYLQEMTLDNTKKANESAKEIECKKQEKQTPESVKFKLTIPY	GCA_000715075.2	Nicotiana tabacum	4097	Solanales	Solanaceae	Nicotiana	Nicotiana tabacum	Nicotiana_tabacum_Helixer_CM065994.1_000870.1_NL
Helixer_CM065994.1_001537.1	CHAIN	chain	1	516	(NBARC)(LRR)	NLR	UNDETERMINED	NL	MPGLGKTTLARKIYNDPKIPYEFFSCIWVFVGQSYIKRDIFINILKGFTKRNEEFQDKNETEIAEEIRYHVANGGKCLVILDDVWETGVVDFESFQLLEKRAFGDSHCPIELVEHGEGIVEKCSGVPLTIVVIAGALRGRTSEIDWRVAKENVGKHLIEQDNLKRCLKIVGLSYNHLPQDRKACFMYFGAFPRGFDIPWKLIRLWIAEGLIMSNLPGSEIEEIADYYLIDFANRNLMMVIAKRSSGQIKAWSWTLNASNLYSQGILPAIPLELTYGTCHGCAICTPTNLQSFPPPTTSTSSCLQTLSLVAPESCKEDVLAKASNLKKLSIKGNMATFLETSKGEFSNFLVLERLESLTLLNDYLSRALHLPSALFVYLPKLKKLTLSKTRFEWNEANRLGHLECLEVLKLKENAFTGNSWKMEAGGFRKLQVLWIERAELVSWEASNCSFPRLRNLVFVSCLNLAKVPPELADLEYLQEMVLDNTSKAGDSAKEIERKRKEKQTPESIKFKLTISY	GCA_000715075.2	Nicotiana tabacum	4097	Solanales	Solanaceae	Nicotiana	Nicotiana tabacum	Nicotiana_tabacum_Helixer_CM065994.1_001537.1_NL
Helixer_CM065994.1_000889.1	CHAIN	chain	1	765	(CC)(NBARC)(LRR)	NLR	CC-NLR	CNL	MGEIILTAIINKSTEIAGNLLVQEGSRLYWLKEDIYWLRREMRHIRSYIDDATTKVVEGDSRVKNFIKDIQELAGDVEDLLDEFLPKIHESHKSKGAIGFLKQTACIPFHASFAHKFAMEIEKIKRRVVEFDRVRTTYNIMDTSTNNNLYDNIPMDRRRLFLHANETEVIGLDDDFNILQAKLLDQGLQYGVISIVGMPGLGKTTLAKKLYRHVRNQFVLVYVSQQPRVGEILLDIAKQIGLREEERKDNLENSLRSFLKRKRYVILLDDIWNIEIWDDLKLFLSVCESKNDSKIIITSRNNYVGRYIGGESSLHVLQPLYFEKSFELFTKNIFTFDDNNWVNAPLTLKNIGKEIVKRCAGIPLAIVLTAGMLRTKERIEHTWNKVLENMSNKIQDGCAKIMTLSYNNLPSALRPCFLYFGLLPEDYEILAFDLTNMWIADNVIVVSSGNRQEAEDMAENFLNDLVSRNLIQVARRTYEGRIASCRIHDLLHNLCVILAEENNFFHTKNNTCSDPASVARLRRMTFYTDNADVFFCSNVKPKKLRTLFCFTNDPCTLSLIVSHGFKLLHVLSVVMPPDYIEEVIVPNEIGNMSCLRYLKLEGRIYGNLPSNITKLKHLETLDVEKSYVGPPSRIWELKQLRHLCHGKFDIYDEYFCIGALCRYNMSSPNLQTLLCINDIYIKPRLWHGLTNLRKLGLKGVSDSTIKILSSPMSILPKLEILKLDFQVIRVSQSTCLPIKILLSCIYGCFKKCVQNVLLENSFSAF	GCA_000715075.2	Nicotiana tabacum	4097	Solanales	Solanaceae	Nicotiana	Nicotiana tabacum	Nicotiana_tabacum_Helixer_CM065994.1_000889.1_CNL
Helixer_CM065994.1_001477.1	CHAIN	chain	1	897	(CC)(NBARC)(LRR)	NLR	CC-NLR	CNL	MAATVVSSLVEKLQLLINEEVKLITGAVKEEFQRLLEQVERLQDSVGGIISKKESDSKRLKNLEKVIRSIVYEIEDEIDEFLLQAKLQQEKNLFGIKCLDFDRGDRVQDLSSKIDSILDRINRFIHGKNHPDAKRVLIEDMRREARDVLPRKDGPSVEPQDAWLENNEVVRNNEVVGLDEEANIVIHRLVEGTNELDVIPIVGMFGLGKTTLAMKVYHDSRILYEFFFVIWIYVGQSYNLKDIFLKILRCFMRRLEDYHDKDVNELAQIIHDFVAKGGRCLIVLDDVWDSQVVNSLVSVFPKNNKGHRIMMTTRDLSVAKCCSQNPHDMKFLSDYESFELLNGIIFGEERCPVELEGFVKSIARKCSGVPLAILTIAGTLLRCTKVSDWQRVEKKVEQHLMDRGDPSSCLKFVNTSYTLLSEEMQACFLYFGVFPQAFSIPAWKLIRLWLAEGLIKPNGSQALEETAKIYLNNLVNRNLVTALQKSCDGNVKTCCVQGMLHQFCKEEASSKWLFQEVRPTPDQAILTIQDPVASRRLCIQSSALNDFLSAEPLAEHVRSFYCFSSEKRQIELSGNDIQLIPKAFPLIRVLDIQSFNFVFSKDDFNRLFHLRYIAISADIKSLPKSFGKFWNLQTLILNTSTSKSTLDIKANIWNMLRLRHLHTNIPAKLPSPPHNPKGKASCLQTLSVVSPESCTKDILAKACNLKKLKIQGRMIDFLGTSKGGWCNLEELKCLEHLKMLNDIHSWGKTLHIPPSFFKFLRTLKKLTLSNTRFDWSEAERLGQLECLEVLKLKENAFAGESWRPERGGFSQLQVLWIQRAELEIWEASELHFPRLRHLVLICCERLQAVPCELAGVPSLQEMNLEHTRRAVKSAREIERKKMDSTKFKLTIFPPEAE	GCA_000715075.2	Nicotiana tabacum	4097	Solanales	Solanaceae	Nicotiana	Nicotiana tabacum	Nicotiana_tabacum_Helixer_CM065994.1_001477.1_CNL
Helixer_CM065994.1_001476.1	CHAIN	chain	1	895	(CC)(NBARC)(LRR)	NLR	CC-NLR	CNL	MEHILVKSLLEKLLKLSREDANLIAGAETEFRLLRELVELVNACLIEVAEMRRTHQLREDLSMRIITAVYRCEDGIDNFLVHQLKNKWPKFVDSDRGRRIIENLLVKIDGLLDTMMPQSSARAQSLPSSQKYILISNTLRDVKPTKVLERWMIEIKQSNPFHYVPREMEGPESEDDEVIGFDEEAEVVIKRLLGGSGGYHDVIVPIVGVVGQGKSTLARKIYHDTRMSHEFFSCYWITVGHLGKVKDICLSFLKGLITTRRWEQYEDMNENELEKIILGILEEESRRLIVLDDVRTTDVVDFFRRIFGKDGKGHRILMTTRHVAISQYANSHPHYLKFLTPDESFELLKMKVFGRRSCPDELIELGKRMAKKCRGIPILVVIIAGALRGWRSQIEWQIFEENMVGPEMNDDDSTTMYKFLNLIYDHLTEEMKLRFLYFNIFPRGFDIPAWKLIRLWIAECLIEYNPSSSLEERAEKCLKSLVDRNLVMVIQKSSCGHIKTCRVHDLWHDFCKEEAKRWSFQQVSEDIGSRIPETTRQLCVQSSVLNDFLSRKPFGEHLRSFYCFTSKQSQVRRSLSDIKHITKAFPLLRVLDFDSGHLVFSKEFLQLFLLRYIAISGDFKVIPEPLGKFLYLQTLILNTSNSTLEIKANIWKLLRLRHLHTNVPAELPPPPIPTGEPSCLQTLSLITPKSCTKDVFAKACNLKKLGIRGNMEAFLETSKGGWRNLGELKCLERLMIYNDGSNYSSKPHLPPSFFKIRRTLKKLTLSKTMFDWSEADILGQLECLEVLKLKENAFKGMSWEVERGAFNNLQVLWIEGADLKNWEASEYHFPKLRHLVLKFCENLQAVPYELADVPSFEEMKLENTRKAAESAREIQRRKLMKSIKFKLTLSPPDTE	GCA_000715075.2	Nicotiana tabacum	4097	Solanales	Solanaceae	Nicotiana	Nicotiana tabacum	Nicotiana_tabacum_Helixer_CM065994.1_001476.1_CNL
Helixer_CM065994.1_000953.1	CHAIN	chain	1	864	(CC)(NBARC)(LRR)	NLR	CC-NLR	CNL	MVDAFVSFAVEKLGDFLIQEVALRISLRQDVRWLRNELLFMQSFLKDAEQKQNEDKRVQQWVFEINSIANDAVAILETYISMAEESDDHGFASRLKACACICRKETKFYNISKEIQSLKKRVMDISRKRETYGIRDINNAGEGTSNQSAMVRTLRRTTSYIDDDHIFVGFRDVVESLLAELLKAEPRRSVISIYGMGGLGKTTLARNLYNSPTVVSSFQTRTWICVSQEYNTMDLLRNIIKSIQGRTKESLDLLEKMTEADLEIHLRGLLQECKYLLVVDDVWQKEAWESLKRAFPDSKNGSKVIITTRKEDVAKRADDKGFVYKLRFLREEESWDLFCRKLLDVQAMVPAMGRLARDMVDKCGGLPLAIVVLSGLLSHKRGLQEWQKVKAQLWRHMKDDSIEISYILSLSYNDLSTVLKQCFLYFGIFPEDHLIYVDNIVWSWMAEGFIPEGEEKTEDVAERFLNELIRRSLIQVVGTSWKTDVRCKMHDLLRDLAVQKALEVKLFDIYDPRKHSISSLCVRHIIHGQAQRYLSLDLSNLKLRSIMFLDRDFFKMDLIKFHDVFQHIYVLYLEIGSGAILPDAIGSLYHLKFLSLRGIRDLPSSIGRLINLQTLRVLNDYRHLCQLPPETANLINLRHIVALYSRPLQLSKLTSLQVLKYSCCDQWRDVDPVDLVNLQELGMYDIVNTYSLNNIGSLKNLSSLMLRCKVDESFPTLEYLHSSQKLDKLWLEGRIEKFPLLGYFPNSITMMVLWKSELMEDPMPILGMLPNLRDLDLVGAYEGKEITCSNNSFYQLEFLRLDGLQKLERWHLSTSSMPRIKGFGIHDCSKLKEIPQRMKDVAILEKLKGIDQEFGEHYRVTSLG	GCA_000715075.2	Nicotiana tabacum	4097	Solanales	Solanaceae	Nicotiana	Nicotiana tabacum	Nicotiana_tabacum_Helixer_CM065994.1_000953.1_CNL
Helixer_CM065994.1_001456.1	CHAIN	chain	1	626	(NBARC)(LRR)	NLR	CC-NLR or CCR-NLR or CCG10-NLR	NL	MGGIGKTTLARNLHNSPSLITSFPTRAWICVSQEFNTPDLLRNIIKSIQGCTKEILYLLEKMTERDLESYLRDLLKDRKYLLVVDDVWHKEAWESLKRAFPDSKNGCRVIITTRKEDVAESADEKGFAYKLRFLGQEESWDLFCKKLRHVGKFDNIGRSPAMEGIANEMVERCGGLPLAIVVLSGLLSHKKGLVEWKKVKAHLWRHMQNNSIEISHILSLSYNDLSTEIKQCFLYFGIFPEDSVINTEKLMCLWMAEGFIPRVGERMEDVAEDFLNELVRRSLIQVAKTFWEKIIGCRIHDLLRDLAVKKATSQDSKKFTSYCNMFQHLYVLDLERIRFTQPALPDAIGNLVHLKFLGLVGANDFKLPPTIGKLKNLQTLQVLNPDHSSCILPPQMSNLINLRHLIARYEGAVQLSKLTSLQTLKYIRCDRLKDDGAVGLLNLQELVMEKVMNSYSLNAIGSLKSLRTLMLGCEYGEPFPPLEPLSSCQNLNKLWLHGKIEKLPLSDQFPKSITMMVLWNSGLVEDPMRILGMLSNLRNLDLVDAYEGKEITCNNDSFGQLEFLRLLKLRGLERWHLAATAMPLLKGFGILGCPKLQEIPKRMKHVALLEIIMETEARYRCPGFYI	GCA_000715075.2	Nicotiana tabacum	4097	Solanales	Solanaceae	Nicotiana	Nicotiana tabacum	Nicotiana_tabacum_Helixer_CM065994.1_001456.1_NL
Helixer_CM065994.1_001450.1	CHAIN	chain	1	883	(CC)(NBARC)(LRR)	NLR	CC-NLR	CNL	MVDAFVSFAVEKLGDFLIQEVALRRSLRENVQWLRNELLFMQSFFKDAEEKQVEDQRVQQWIFEISSIANDTVAILETYSSTNVAIKGSTNDGFASRLKSCACICRKETKLYNVGKEIQSLKTRIMDISRKRETYGIRNIDIIAGEGPSNRSNNRSALVRTLRRTTSYADDQDQIFVGFQEVIERFLAELLKEEPRRSVISIYGMGGIGKTTLARNLYNSPSLITSFPTRAWICVSQEFNTPDLLRNIIKSIQGCTKEILDLLEKMTERDLESYLRDLLKDRKYLLVVDDVWHKEAWESLKRAFPDSKNGCRVIITTRKEDVAESADEKGFAYKLRFLGQEESWDLFCKKLRHVGKFDNIGWSPAMEGIANEMVERCGGLPLAIVVLSGLLSHKKGLVEWKKVKAHLWRHMQNNSIEISHILSLSYNDLSTEIKQCFLYFGIFPEDSVINTEKLMCLWMAEGFIPRVGERMEDVAEDFLNELVRRSLIQVAKTFWEKIIGCRIHDLLRDLAVKKATEVNLFDIYDPRKHSVPLSRHRHAIHAQAQRYLSLDFSTLKLRTLLFFDVEIGSQDSKKFTSYCNMFQHLYVLDLERIRFTQPALPDAIGNLVHLKFLGLLGANDFKLPPTIGKLKNLQTLQVLNPDRSSCILPPQMSNLINLRHLIARYEGAVQLSKLTSLQTLKYIRCDRLKDDGAVGLLNLQELVMEKVMNSYSLNAIGSLKSLRTLMLGCEYGEPFPPLEPLSSCQNLNKLWLHGKIEKLPLSDQFPKSITMMVLWNSGLVEDPMPILGMLSNLRNLDLVDAYEGKEITCNNDSFGQLEFLRLLKLRGLERWHLAATAMPLLKGFGILGCPKLQEIPKRMKHVALLEIMKMETEVRYRCPGFYI	GCA_000715075.2	Nicotiana tabacum	4097	Solanales	Solanaceae	Nicotiana	Nicotiana tabacum	Nicotiana_tabacum_Helixer_CM065994.1_001450.1_CNL
Helixer_CM065994.1_000956.1	CHAIN	chain	1	885	(CC)(NBARC)(LRR)	NLR	CC-NLR	CNL	MVDAIVSFAVQKLGDFLIQEVALFRSLREDVQWLRNELLFMQSFLKDAEQKQNEDQKVEQWVFEINSIANDAVAILETYTFESDKGSDPGFASRLMACACICRKETKFYKVVKEIQSFKQRVMDISRKRETYGIRDINNTREGPSNQSAMVRTLRRTTSYIDDDHIFVGFRDVVESLLAELLKEEPRRSVISIYGMGGLGKTTLARNLYNSPNVVSSFQTRTWICVSQEYNTMDLLRNIIKSIQGRTKESLDLLEKMTETDLEIHLRDLLKVRKYLVVVDDVWQREAWESLKRAFPDSKNGSKVIITTRKEDVAKRADDKGFVYKLRFLSEEESWDLFCRKLLDVQAMVPAMGRLAKDMVDKCGGLPLAIVVLSGLLSHKRGREEWQKVKDHLWQHMKDDSIEISYILSLSYNDLSTSLKQCFLYFGIFPEDSMVGVEKIMWLWMAEGFIPRGEERMEDVAECFLHELIRRSLIQVVDTFWEKVIKCKIHDLVRDLAVQKALEVNFFDIYDRRKHSISSLSLRHVIHGQAQRYLSLDFSNLKLRSIMFLDRDFGKLDLLKFRNVFQHLYVLNLDLTICHCTKLPDAIGSLYHLKFLSLIAPDPINLPSSIGNLKNLQTLINLFDDGSGSKAYGSLPPETSNLIKLRHLIAFYSPPLQLSKLTSLQVLKYICCDQWKDFDPVDLVNLGELDMRNIKKSYSLNNISSLKNLSTLILGCASGESFPALEYLTTCQNLHELWLDGRIEILPQFPNSITMVVLLYSKLMEDPMPMLGMLPNLRNLDLVEAYEGKEITCKGYSFSQLEFLRLDSLWNLERWHLATNAMPLIKGFGIHDCPKLKEIPKRMKDVAILERLKSIPVEVKQEKQLLMDFRFGIFAKYFDTFAVGF	GCA_000715075.2	Nicotiana tabacum	4097	Solanales	Solanaceae	Nicotiana	Nicotiana tabacum	Nicotiana_tabacum_Helixer_CM065994.1_000956.1_CNL
Helixer_CM065994.1_001444.1	CHAIN	chain	1	909	(CC)(NBARC)(LRR)	NLR	CC-NLR	CNL	MVDAIVSFAVQKLGDFLIQEVALFRSLREDVQWLRNELLFMQSFLKDAEQKQNEDQKVEQWVFEINSIANDAVAILETYTFESDKGSDPGFASHLMACACICTKETKFYKVGKEIQSLKQRVMDISRKRETYGIRDINDAGERSRNQSAMVRSLRRTTSYIDDDHIFAGFQDVVESLLAELLKEEPRRSVISIYGMGGLGKTTLARNLYNSPTVVSSFQTRTWICVSQEYSTMDLLRNIIKSIQGRTKESLDLLEKMTETDLEIHLRDLLKVRKYLVVVDDVWQREAWESLKRAFPDSKKGSRVIITTRKEDVAKRADDKGFVYKLRFLSEEESWDLFCRKLLDVQAMVPAMGRLAKDMVDKCGGLPLAIVVLSGLLSHKKGREEWQKVKDHLWQHMKDDSIEISYILSLSYNDLSTSLKQCFLYFGIFPEDSMVGVEKIMWLWMAEGFIPRGEERMEDVAERFLNELIRRSLIQVVDTFWEKVIKCKIHDLVRDLAVQKALEVKFFDICDQRNHSISSCIRHVIHGQTQRYLSLDFPNLILRSIMFLDRDFGKLDLLKFRNVFQHLYVLNLDLTICHGSKLPDAIGSLYHLKFLSLIGPDQINLPSSIGNLKNLQTLINHYDDGSGSKACGSLPPETSNLIKLRHLIAFYSQPLQLSKLTNLQVLKYICCDQWKDFDPVGLVNLGELDMRNIKKSYSLNNISSLKNLSTLILGCASGESFPALEYLTTCQNLHELWLDGRIEILPQFPNSITMVVLLYSKLMEDPMPMLGMLPNLRNLDLVEAYEGKEITCKGNSFSQLEFLRLDSLWNLERWQLATNAMPLIKGFGIHDCPKLKEIPKRMKDVAILERLKSIPVEEWRRMTAEEGGVEGSGGSSSASASEMEKGSLYLPLELRLRFETEIEGFTLCL	GCA_000715075.2	Nicotiana tabacum	4097	Solanales	Solanaceae	Nicotiana	Nicotiana tabacum	Nicotiana_tabacum_Helixer_CM065994.1_001444.1_CNL
Helixer_CM065994.1_001289.1	CHAIN	chain	1	905	(CC)(NBARC)(LRR)	NLR	CC-NLR	CNL	MAEKILVAAVSPAATKAVNFLVDSVSKLLIENCKLIEGAEGDFKRLLREIEPLNELLAADYAEVKSNSMINSDKFFQNIQRTAYKAEDAIDKFLVQKMIDQDKTIAKFLPFYKWINNWKMAPEFKEILEEMGEIRQLSQQAFQKSTQTTQHPDKSASDAQETQGPAEEDIEVVGFDEPANEVMKRLREGSEDLDVVPIVGMPGLGKTTLARKVYNDDYIDDHFYKRIWVYVGQSYKLKNILLDILKEFAPRTEEFKDKNEDQLTEVIRNFVVEGGKYLIVLDDVWEAEVVAFVKKVFPNKKGRCDRIMVTTRLDRVANAKGAVPHVLEPLSPVESFELLENRVFGKTNKCPIELKEYGEKIVKHCGGVPLAIVVIAGALGGCMDESEWRVVEKNVGKHLMNKNDHKSCLKFVETSYNHLPTEKKAAFLYLGVFPQGFDIPAWKLIRLWIAEGLIESDFEGSEIEEIAESYLSDFASRNLVMVMQKKSNSTQIKTCRVHDMLHEFCNVEAKRISLFQQVNLKPGVRVFPSIEDPSTSRRLCIQSSIPYNFIPKDRIVQHVRSLLCFSSTQKQIDLTNLEVDLIPSAFPLIRVLDIQSLVFEFSEIFYRLFHLKYIAISGEFPVLPPLIGNFWNLQTLIIHTSHSTLKIADDIWKMLRLRHLHTNIPAKLPPPPTQTSKSSCLQTLSKVTPDSCKETMLAKACHLKKLGIEGRLTSLLGTNKGGFDSFEKLRCLEHLKLLNDIDCIEELHLPPKFFSLQQTLKKLTLSSTYFEWSEADTLGQLECLKVLKLKDNAFTGETWKPKKGSFSKIQVLWIDRAESWETWDASNHPFQNLKRLVLLSCYKLKAVPHELADLPYLQEMRLERTFEAVNSAKEIKREKLGKQAPGSNYKFNLIIFPQGDAKAIQ	GCA_000715075.2	Nicotiana tabacum	4097	Solanales	Solanaceae	Nicotiana	Nicotiana tabacum	Nicotiana_tabacum_Helixer_CM065994.1_001289.1_CNL
Helixer_CM065994.1_001146.1	CHAIN	chain	1	898	(CC)(NBARC)(LRR)	NLR	CC-NLR	CNL	MAAYAALTSLLGTIDQLLQSNLSGLQENHKRHLKSLKEKFGSLQASFGNVDGEPTKEMQARIKDVARDTEDEVESLVKQLMEQDELLQVESCAKLAKISQQATQEIDSFKEELIKQENNNLQGESSSTSGSSSPRLDASILENDMEGYNVERGSMVQQLTRRSGSDQREVFSVVGMPGIGKSTFAKTIFLHPSIRRVFHIRGWITVSKDYDLRKMLLVLLDAIGKKDPVDAKIDIGKLAERLKNGLKRERYLIVVDDIWSKEAWIRIAQWFPDSGNKSRILLTSRDKEVAEYASFPRSCFQMRPLNTNESQNLFYRKTFAKNDNPGSAFKEVAEEVAKNCKGLPLMITAVAGILSSKSTLGEWNTVAQSVSSLVNDDAYQQCLKVLALSYNHLPSHVKACFLHFGVFPKAHEISVKKLIRLWVAEGLLNLKGVEEFEQVAGHLLYNLIEKSLVIIGKRSFDGKIKTCMIHDLFHDLCLEEAKSENLLYVPSDSTIFEVQRYFPKGCRWVSVQSGLTNPPRYYNDYSTLVETRSLYLNGRSWQIPDLRPFLFKLLRVLDLEETSSSFSPVVMMGDLVCLRYLAVMSHRILEDLTNSNLCNLQTLIFRRHVVYDGERAATLPKAIWQMSQLRHLYAACFSLCSPRMVSVEHLVLRNLRNVSGLSPSCCTKEIFEGIKKVQKLGILCTRKEYPRDPKWIDNLQYLPELEELSIATQGYLFEREEVECFSLTSPDALPLNLKKLKLSKTYLQWKYMAVIGKLPKLEVLQLKDHAFVGNEWKATDQVRFHELKFLLLDCLYLRNWRTTDSNDHFSSLERVIIKGCNFLKEIPEGFAGSKNLELIELHKCTPSVVAIAQKIQEKHEYYGRCKLKVIDYDTAGIFERQMPKAPQLRDYLKRSTCN	GCA_000715075.2	Nicotiana tabacum	4097	Solanales	Solanaceae	Nicotiana	Nicotiana tabacum	Nicotiana_tabacum_Helixer_CM065994.1_001146.1_CNL
Helixer_CM065995.1_003350.1	CHAIN	chain	1	890	(CC)(NBARC)(LRR)	NLR	CC-NLR	CNL	MSDGPMFMHLLLRHLNDLLNSNTYLVALIKEEIKVVKEDLEFISSFFGNVEQELYKDLCARVLDMAYETNDVIDSIIVRDNGLLHLIFSLPFAIEKIKLIKEEVSNLFEKVPKNMGVIVVNSPNKPVERKSSIAGKIIVGFKEETYLIIRKLTSEPKTLDVISITGMPGSGKTTLAYKVYNDKSVSSHFDIRAWCTVDQKYDEIELLEKLFNQVTGSASKYRDNIDVANELRKHLFGKRYLIVLDDLWDTATWEDLIRLFPEAEKGSRIILTTREKKVALHAQRQSDPLDLRLLRLEESMELLEKRVFGKESFPEELLDVGKEIVQNCKGLPLVVDLIAGVIAGKEKKKSVWIEVRNNLHSFIFKNEVDVTKVIKLSYDHLPDHLKPCLIHLASYPKDQEVLVQLLKILWHAEGLVELTEMRIVEEVMEVYLDTLISSSLVISFSDIGNDWTCQIHDLVHDFCLIKAREEKLFDRISSSAPSSSSSSSSDLMPRHMTIDYDKEHLGHNNFVLFDSKKRHSVKHLYSLDIFGQKLDNSLYDICHLRHLRLLRVLELNSSFIKVKYSLLNEICTLFHLRFLNIKTEIKSLPSSFSNLWNLETLWVNNDGPDLVLLPTIWNLVKLKRTDIIYCSFFDLDTDEPVLIAEDSKLENLRVLWGLKLSYSKDTEDIFKRFPNLQELRFNLKESWDCSTEQYWFPKLDFLNELKLLRVTFESSNSNYSEPSVATNRLWNFHFPSSLKLLYLMEFPLTSDSLSTIARLPNLEELYLVYAIIEGEEWNMGEEDTFQKLKCLTLRVTLAKWEVREESFPLLEKLQLLECRKLKEIPPSFGDIGSLKIIRLARNSHLEDSAKEIKQYVEDMMGEDRIQSACKDTILFASSSALEAKDESPDI	GCA_000715075.2	Nicotiana tabacum	4097	Solanales	Solanaceae	Nicotiana	Nicotiana tabacum	Nicotiana_tabacum_Helixer_CM065995.1_003350.1_CNL
Helixer_CM065995.1_000074.1	CHAIN	chain	1	1405	(JAC)(CC)(NBARC)(LRR)	NLR	CC-NLR	OCNL	MKGREGTVTTMERGKEIEGEREKGKAIKLSGNQVSYDQADSILLEPWGGTGGSEWNYMLKSPIKEILIAHGDVIDSIMFKTIIEQGTTIDSPKFGGDGGQRDKVVIEATPLEYLTGIKGTFGRFYHHSVIKSLCFITNAKNYGPFGCEAGGTPFSLVMKEGVAIVGFHGRSGLYLDAIGVYLQKLAPPTSAKEPMVEDIEIRDVCCDYSHLHIITSTSVSSLNTSANEPEAKNIEANERMVEEIEIHDVSFSTLRKDTLNVLDFIESLKNEEIQKAVDVDLTEKMVLELDFLLLNLHHLSKYHAEQLSPFMTEYEILQNVCGNIRDFHKLIVNGCVGHEIVEYVLPQFQLMAERVGRFLWPNQIGGHSRLFKLEHLFFEIIPTQLEVMHICFTNLNASTSAEVGHFIKQLLETSPDILREYLIHLQEHMINVITASTPGARNIHIMIEFLLIILTDVPKDFIHTGKLFEFLARVGALTRDVSAIARDLEEKSKNGESTNVTNSATLGLLENIELLKRELKDVYLKAPDSSQLCFPMSDGPLFMHLLLRHLNDLLNSNAYLVALIKEEIRLVKEDLEFIRSFFGNVEQELYKDLWAGILDMAYVTKDVIDSIIVRDNGLLHLIFSLPVAIEKINLIKEDVSNLFEKIPRNMGVIVVNSPNKPFERNSSIAGKIIVGFKEETYLIIRKLTSGPKTLDVISITGMPGSGKTTLAYKVYNDKSVFGHFDIRAWCTVDQKYDEMELLKKLFNQVTGSTLKFSENIDVADELRKYLFGKRYLIVLDDLWDTAAWDELTRPFPEVEKGSRVILTTREKKVAMHAQRHSDPLDLRLLRPEESWELLEKKVFGKESCPDELVDVGEEIVQNCKRLPLVVDLIAGVIARKEKKRSVWLEVRNNLNSFIFQKEEDVMKVIELSYDHLPDPLKSCLLYFASYRKDRAIPVELLKRFWRAEGFAEHTEMNSVEEVMDVYLDNLISSSLVISFNEIGKHTTCQIHDLVHDFCLIKAREEKLFDEISSSAPSSSSSYLMPRQMNIEYGQGHFGHNNFSLFDSKNKRHSGKHLYSLRITDHIYHDNNLLYDICHLTHFRLLRVLQLDNFFITANDSLLNKICTLVHLRYLYIRTEVKSLPSSFSNLWNLETLWVKNNGPPLVILPTIWNLVKLRVLGIADCSFFDLDTDEPILVAEDSKLVSLRLLRGLEVSYSKDTEDIFKRFPNLQELRFDLKESWDCSTGRYWFPKLDFLNELESLKVTFKSSNSNDSALSVATNRLWDFHFPSSVKMLCLCEFPLTSDLLSTIGRLSNLEQMYLKNAIIEGEEWNMGEEDTFQNLKCLTLQRVNLSKWEVREESFPALEKLRLRYCRKLKEIPPSFGDICSLKSIELVRCRRLESSAMKIKQDVEDMMGDIQVLVYN	GCA_000715075.2	Nicotiana tabacum	4097	Solanales	Solanaceae	Nicotiana	Nicotiana tabacum	Nicotiana_tabacum_Helixer_CM065995.1_000074.1_OCNL
Helixer_CM065995.1_000075.1	CHAIN	chain	1	2023	(JAC)(JAC)(JAC)(JAC)(CC)(NBARC)(LRR)	NLR	CC-NLR	OCNL	MERGKQIDGEREKGKLANFEMKGNQVSYDQADSILVEPWGGTGGSEWYYKLKNPIKEILIAHGDCIESIMFRTVTKQGTTIDSPKFGRDGGRKDKVVIEATPLEYLTGIKGTFGRCGSYSVIKSLCFITNTKNYGPFGSEAGTPFSLVIKEGGAIVGFHGRCGAYLDAIGVYLQKLTPPTLSKEPEAKNIEPNKPVVEDIEIYDIMERGKQTDGEREKVELAYLEVKGNRVSYDQADSILVEPWGGAGGSEWYYKLKSPIKKIWITHGDCIKSIMFRTINEQGTTIDSPNFGWGGGRRDKVVIEATPLEYLTGIKGTFGRCGSYSVIKSLCFITNAKNYGPFGCEAGTPFSLVMKEGGAIVGFHGRCGAYLDAIGVYLRKLTPPTLSKEPEAKNIEPNEHVVEEIEIHDENQVSYDQANSILVEPWGGNTGGSEWNYRLKSPIKEILIAHGDFIHSIIFRTITEQGSTIDSPKFGGDGGRRDKVVIKASPLVYLTGIKGTFGRCGSYSVIKSLCFITNAQNYGPFGSEAGTPFSLVIKEGGAIEGFHGHCGAYLDAIGVYLQKLTPPASAHEPEDKTIEPNEPMVEEIIETHDGSGSGDHKKGKITKYESKLPTMENQVSYDQADSILVEPWGGNIGGSEWNYKLKSPIKEILIAHGDVIDSIMFRTITEQGTTIDSPKFGGNGGRIYKVVIEATPLEHLTGIKGTFECFDGHSVIKSLCFITNANNYGPFGSEAGGTPFSLVMKEGVAIVGFHGRSGLYLDAIGVYLQKLASPTSTKEHTVEDIEIRDVSLSALRKDIVNVLDFIESLKNEENQKAVDVDLIEKLKLELAIFCTYVQLSYLDLENFNYIMTRRRQEVETILYDFGYYMRLKQGMHHIHPRLVENMEYCISSCYLAKSSASMTGEQLDFLLLNLHHLSKYWAEQLSPFVTEYEILQNVCANIRDFHGLIVNGCVGHEIVEHVLPQFQLMAQRVGRFHWDDQFPGDSRLFKLAHLLLKIIPIELEVMHVCFTNLKASTSAEVAHFIKQLLETSPDILREYLIHLQEHMINVITASTPGARNIHIMIEFLLIILTDVPKDFICNGKLFEFLARVGALTRDVSVIARDLEEKSKKGESTNETNRATLDLLENIELLKREVKDVYLKAPDLSQLCFPRIDGPLFMHLLLRHLNDLLNSNAYLVALIKEEIRLVKEDLEFLRSFFGIVEQELYKVLWARVSDVAYETKDVIDSIIVRDNGLLHLIFSLPFAIEKINLFKKEISNLIEKIPKNMGVIVVNSPNKPVARKSSISGKIIVGFEEETYLIIKKLTSGPKTLDVISITGMPGSGKTTLAYKVYNDKSVFGHFDIRAWCTIDQKYDEMELLKKLFNQVVGSSSKFGKNIDVVDELRKYLFGKRYLIVLDDLWDTAAWDELTRPFPEVEKGSRIILTTRETKVALHAQRHSDPLDLRLLRLEESMELLEKRVFGKESFPDELLDVGEEIVQNCKGLPLVVDLIAGVIARKEKKRSVWLEVRNNLNSFIFQKEEDVMKVIALSYDLLPDPLKLCLLYFASYEKDRAIPVEVLKRFWRAEGFAEHTEMNSVEEVMDVYLDNLISSSLVISFNEIGKIRTCQIHDLVHDFCLIKTREEKLFDELSSSAPSSSSSDLMPRQMNIRYSEGHKNFILFDSKNKRHSGYKHLYSLRITGHIYHDKSPYDICHLRHLRLLRVLQLDRVFITVNDSLLNEICTLVHLRYLDIRTKVKSLPSSFSNLLNLETLWVSKYGLPLVILPTIWNLVKLRVLGIDNCSFFDLDKNEPILTAEDSKSENLRLIQGLKLSYSKDTEDIFKRFPNLQELRFNLKESWDCSTGRYWFPKLDFLNELESLKVTFESSNSNDSALSVVTNRLWDFHFSSSLKMLCLREFPLTSDSLSTIGKLSNLEELYLKDAIIEGEEWNMGEEDTFQKLKCLTLQRMTLAKWEVREESFPALEKLRLQHCRKLEEIPPSFGDICSLKSIELKWSSQLEESALKIKQNVEDMMGEDRIQLLVYKS	GCA_000715075.2	Nicotiana tabacum	4097	Solanales	Solanaceae	Nicotiana	Nicotiana tabacum	Nicotiana_tabacum_Helixer_CM065995.1_000075.1_OCNL
Helixer_CM065995.1_000081.1	CHAIN	chain	1	1400	(JAC)(CC)(NBARC)(LRR)	NLR	CC-NLR	OCNL	MLLSSVSLYSYFFLLIMFIHQIMERGKQIDREREKGELANFEGYQVSYDQADSILMEPWGGNTGESKWNYKLKSPIKEILIAHGDIIDSIMFRTVTEQGTTIDSTKFGGDGGRIDKVVIEATSLEYLKGIKGTFGYYYGHSVIKSLCFITNAKNYGPFGCEAGGIPFSLVMKEGVAIVGFHGRSRLYLNAIGVYLQKLAPPTSAKEPMVEDIEIRDVCCDYSLLRLITFTSISSPHTSTNEPMVEDIEIHDVSFSTLRKDTLNVLDFIESLKNEEIQKAVDVDLTEKLILELDFLLLNLHHLSKQTSPFMTEYEILQNVCGNIRDFHERIVNGCVGHEIVKYVLPQFQLMAERVGRFLWPNQIGGHSRLFKLEHLFFEIIPTQLEVMHICFTNLKASASAEVGHFIKQLLETSPDILREYLIHLQEHMINVITASTPGARNIHIMIEFLLIILTDVPKDFIHNGKLFEFLARVGALTRDVSVIARDLEEKSKKGESTNETNSATLDLLENIELLKRELKYVYLKAPDSSQLCFPRIDGPLFMHLLLRHLNDLLNSNAYLVALIKEEIRLVKEDLEFIKSFFGIVEQELYKDLWARVLDEAYETKDVIDSIIVRENGLLHLTFSLPFAIEKINLIKEWVSNLFEKIPKNMGVIVVNSPNKPVERKSSIAGKIIVGFKEETYLIIRKLTSGPKALDVISITSMPGSGKTTLAYKVYNDKSVFGHFDIRAWCTVDQKYDEMELLKKLFNQVTGSTLKFSENIDVADELRKYLFGKRYLIVLDDLWDTAAWDELTRPFPEGEKGSRIILTTREKKVAMHAQRHSDPLDLRLLKLEESWELLEKKVFGKESCPDELLDVGKEIVQNCKGLPLVVDLIAGVIAGKEKKRSVWLEVRNNLNSFIFQKEEEDVMKVIALSYDLLPDPLKLCLLYFASYEKDRAIPVEVLKRFWRAEGFAEHTEMNSVEEVMDVYLDNLISSSLVISFNEIGKIRTCQIHDLVHDFCLIKTREEKLFDELSSSAPSSSSSDLMPRQMNIRYSEGHKNFILFDSKNKRHSGYKHLYSLRITGHKFGDNSLYDICHLRHLRLLRVLQLDRFCITVNDSLLNEICTLVHLRYLDISTEVKSLPSSFSNLWNLETLWVCKYGPPMVLLPTIWNLVKLRVLGIDNCSFFDLDKNEPILIAEYSKSENLGLIQGLKLSYSKDTEDIFKRFPNLQELQFDLKESWDCSTGRYWFPKLDFLNELQSLKVTFERGRFAPSVAENRPLWDFYFPSSLKDLWLRQFPLTSGSLSTIAKLPKLEYLYLEDTIIEGEEWNMGKEDTFQNLKYLTLQRVTLAKWEVREESFPALEKLRLRDCRKLEEIPPSVGDICSLKSIELRRSPQLEESALKIKQYIEDMTRDIQVLVYN	GCA_000715075.2	Nicotiana tabacum	4097	Solanales	Solanaceae	Nicotiana	Nicotiana tabacum	Nicotiana_tabacum_Helixer_CM065995.1_000081.1_OCNL
Helixer_CM065995.1_003306.1	CHAIN	chain	1	1951	(JAC)(JAC)(JAC)(JAC)(CC)(NBARC)(LRR)	NLR	CC-NLR	OCNL	MFWTVTEQGTTIDSPKFGGDGGRRDKVVIETTPLEYLTCIKGTFGYCGSYSVIKSLCFITNAKNYGPFGSQAGTPFSLVMKEGGAIVGFHGHCGAYLDAIGVYLQKLTPPTLSKELPEAKNSEPNEHVVEEIEIHDENQVNYDQANSILVEPWGGNTGGSEWNYKLKSPIKEILIAHGDFIHSIMFRTITEQATIIDSPMFGGDGGRRDKLQVVIKASPTEYLTCIKGTFRRCGIHLVINSLCFITNAKNYGPFGSEDGGTPFSFVMKEGGAIEGFHGRCGAYLDAIGVYLQKLTSPTSAQEPEDETIEPNEPMVEEIIKIHDGSGSGDHKKGKITKNESKLPTMGNQMSYDQADSILVEPWGGTGGSEWNYKLKSPIKEILIAHGGCIDSIMFRTITEQGITIDSPKFGGNGGRINKVVFEETPLEHLTGIKGTLGCFDGYSVIKSLCFTTNVKNYGPFGSEGGGTPFFLVMKEGVAIVGFHGRCGAYLDAIGVYLLKYTPPASAQEPEDETIEPNEPMVEEIIEIHDGSGSGDHKKGKITKSESKLPTMGNQVSYDQASSILVGPWGGNTGGSEWNYKLKSHIKEILIAHGGCIDSIMFRTITEQGTTIDSPKFGGNGGRINKVVIEATPLEYLTGIKGTFGCYNGHWVIKSLCFITNANIYGPFGSDAGGTPFSLVMKESVAIVGFHGHSGLYLDAIGVYLQKLAPPSSTKEHTVEDIEIRDVSLSSLRKDIVNILDFIESLKNEENQKAVDVDLIKKLKLKLAFFCTYVQLSYSNMENFNYIMTRRRQEVETILYDFGYYMQFKQGMHYIHPRLVENMEYCIGSCYLAKSSASMTGEQLDFLLQNLPHLSKYWAEQLSPFVTEYEILQNVCANIRDFHGLIVNGCVGHEIVEHVLPQFQLMAQRVGRFHWDDQFPGDSRLFKLAHLLLKIIPIELEVMHICFTNLKASTSAEVGQFIKQLLETSPDILREYLIHLQEHMVNVITASTPGVRNVHIMIEFLLIILTDVPKDFIHNGKLFEFLARVGALTRDVSAIARDLEVKSKKGESTNETNSATLGLLENIELLKRELKYVYLKAPDSSQLCFPLSDATLFMHLLLRHLNDLLNSNAYLVALIKEEIRLVKDNLEFIRSFFGIVEQELYKDLWACVLDVAYETKDIIDSIIGRENGLLHLIFSLPLAIEKINLIKERVSNLFEKIPKNMGVIVVNSPNKPVERKSSIAGKIIVGFKEETYLIIKKLTSGPKTLDVISITGMPGSGKTTLAYKVYNDKSVFGHFDIRAWCTIDQKYDEMELLKKLFNQVVGSSSKFGKNIDVANELRKHLFGKRYLIVLDDLWDTAAWDELTRPFPEVEKGSRIILTSREKKVAMHAQRHSDPLDLRLLTQEESWELLEKKVFGKESCPDELLDVGEEIVQNCKRLPLVVDLIAGVIAGKEKKRSVWLEVRNNLNSFIFQKEEDVMRVIALSYDHLPDPLKSCLIHLASFPKDEVIPILNLEILWPAEGFLERRDMKSVEEVVAIYLDNLISSSLVISFNKIGDDRTCQIHDLVHDFCLIKAREEKLFDLISSSAPSSSSSDLMPRQMNIAYRKWHFWQNNRHSGKHLYSLRITGHKFGDNSLNDICHLRHLRLLRVLQLDDSFILVNDSLLNEICTLVHLRYLNIRTKVKSLSSFSNLLNLETLRVNKYGSPLVLLPTIWNLVKLRVLAIYNCSFFDLDKNEPILVAEDSKLESLRLLRGLEVSYSKDTEDIFKRFPNLHELRFDLKESWDCSTGRYRFPKLDFLNELESLEVTFKSSNSNDNALSIATNRLWNFHFPSSVKMLCLREFPLTSDSLSTIGILSNLEELYLKDAIIEGEEWNMGEEDTFQNLKCLTLQRVDLAKWEVREESFPALEKLRLRDCRKLEEIPPSFGDICSLKSIELKWSPQLEESALKIKQDVEDTMGEDRIQVLVHKS	GCA_000715075.2	Nicotiana tabacum	4097	Solanales	Solanaceae	Nicotiana	Nicotiana tabacum	Nicotiana_tabacum_Helixer_CM065995.1_003306.1_OCNL
Helixer_CM065995.1_003304.1	CHAIN	chain	1	1775	(JAC)(JAC)(JAC)(CC)(NBARC)(LRR)	NLR	CC-NLR	OCNL	MVVIEAASLEYLTGIKGTFGHCGNYLVIKSLCFVTNARNYGPFGSEIGNPFSLVMKEGGAIVGFHGRCGAYLDAIGVYLQKLAPPTLSKEHEAKNIEPNEPVVEEIEIHDGNQVSYDQANSILVEAWGGNTGGSEWNYKLKSPIKEILIAHGDVIDSIMFRTITEQGTTMDSPKFGGNGGRREKVVIKAPPLEYLTGIKGTFRHYGSHLVINSLCFITNAKNYGPFGSEAGGTPFSFVMKEGGAIEGFHGRCGAYLDAIGIYLQKLTPPASAKEPEDKTIEPNEPMVEEIIETHDGSGSGDHKKGKITKNESKLPTMGNQVSYDQADSILVEPWRGNIGGSEWNYKLKSPIKEILIGHGDFIDSIIFRTITEQGTTIDSPKFGGNGGRIDKVVIEATSLEYLTGIKGTFGCYGSHSVIKSLCFITNSKNYGPFGSEAGGTPFSFVLKGVAIVGFHGCSGVLLEAIGVYLQKLMVEEIESRDVSFSALRKDIVNVLDFIESLKNEEYQKAVDVDLIEKLKLELAFFCIYVQLSYSDLQKFNYTMNLKRQEVEIILYDFGNCMRLKQDMHHVLPCLVENMDNCISSCLLDKSSATMTAEQLDFLLQNLYHLSKYRAEQVFPLVTEYEILQNVCGNIRDFHGLIVNGCVEHEIVEHVLPQFQLMAQRVGRFHWDDQIDGASRLFKLSHLLLEIIPIELEVMHISHTNLKASTSAEVGRFIKQLIETSPDIFREYLIHLQEHMFITASTSGAQNIHVMIEFLLIILTDATTNFIHHDILFDFLACVGREVSTLVRVLEEKSRNEVSTGGKKHETLDLMENIELLKRDLKHVYLKAPDSSQLCFPVSKGSLCMHLLLIHLNDLLNSNAYSVALIKKEIALVKEDLELIRSIFMSVEQELYRDLWARVLDLAYEVKDVIDSIIVRDNGLLHFIFSLPFAIEKIKFIKEEILLEKIPKNRSLIVEKSPNKPVEIKSSLAEQIIVGFEEETNWIIRNLTGGSKMLDVISITGMPGSGKTTLAYKVYNDKSVSSHFDIRAWCTVDQKYDEKKLLENIFNEVTSSTSKFSENVDVADELRKKLFGKRYLIVLDDLWDTTAWDDLTRPFPQVEKGSRIILTTREKEVALHAQRHSDPLDLRLLRLEESWELLEKKVFGKESCPDELVDVGEEIVQNCKGLPLVVDLIVGVIAGKEKKKSVWHEVENNLKSFIFNKKVEVMRVIELSYDYLPDYLKPCLLYLASYPKDESIGIDVLKIVWRAEGFVEQTDMKSVEEVMDVYLDNLISSSLVISFNEIGKHRTCQIHDLVHDFCLIKAREEKLFDEISPSAPSSSSSDLMPRQMRIDFDKEHFGHNNFVLFDSFKGEKAFWLLKVLILDRSFIKVKDSLLNEICMLVHLRFLNIQTEVKSLPSSFSNLWNLETLSLDNGNQPMLLLPTIWNLSKLRVLNVYAGSFIDLDTNEPILTVEDPKLENLSTLELLELSYSKDTENIFKRFPNLQELRFDLKESWDCSTGRYWFPKLDFLNELEIIAVTFQSSNSSDFAPFEFENRLWNFHFPSSLKKLSLRQFPLTSDSLSTIARLPNLEELNLISVIIDGEEWNMGDEDSFENLKCLTLQRVILAKWEVGEESFPVLEKLRLCECCKLEEIPPSFGDISSLKVIELPWSPLLEDSALEIKKYVEDMMGEDKLQVRTHVRNTRYNSLCQYISFRSTLKIANQETYMGLLTLCYDGQETKVLATWMKVATLRELVAGYFPKSLGNAQTINFRTIFDFFIPKYQCQFVIRYIIP	GCA_000715075.2	Nicotiana tabacum	4097	Solanales	Solanaceae	Nicotiana	Nicotiana tabacum	Nicotiana_tabacum_Helixer_CM065995.1_003304.1_OCNL
Helixer_CM065995.1_003302.1	CHAIN	chain	1	1229	(JAC)(CC)(NBARC)(LRR)	NLR	CC-NLR	OCNL	MPNHFFVIFLPNINDLVPLSPYLFTRIFNFLSQVVGLLPYISDFSSSTSIKKIMERGKQIDGEREKGELANFEGYQVSYDQADSILVEPWGGNTGESEWNYKLKSPIKEILIAHGDIIDSIMFRTVTEQGTTIDSAKFGGDGGRRNKVVIEATSLEYLKGIKGTFGQLWTIWKLAPPTSAKEPMVEDIEIRDVYIEIHDILTEKLILELDFLLLNLHHLSKYHAEQLSPFMTEYEILQNVCGNIRDFHELIVNGCVGHEIVEYVLPQFQLMAERVGRFLWPYQIGGHSRLFKLEHLFLEIIPTQLEVMHICFTNLNASTSAEVGHFIKQLLETSPDILREYLIHLQDHMINVITASTPGARNIHIMVEFLLIILTDVPKDFIHNGKLFEFLARVGALTRDISTIARNLEEKSKNGESTKETNSATLGLLKNIELLKRELKDVYLKAPDSSQLCFPMSDGPLFMHLLLRHLNDLLNSNAYLVALINEEIRLVKEDLEFIRSFFGNVEQELYKDLWARVSDVAYETKDVIDSIIERDNGLLHLIFSLPFAIEKINLIKKEVSNLLKKIPKNMGVIVVNSPNKPVARKSSISGKIIVGFEEETYLIIRNLTSGPKALDVISITGMPGSGKTTLAYKVYNDKSVFGHFDIRAWCTVDQKYDKIELLKKLFNQVVGSTSKFGKNIDVVLDELRKHLFGKRYLIVLDDLWDTAAWEDLTRPFPEVEKGSRIILTTREKKVAMHAQRHSVPLDIRLLKLEESWELLEKKVFGKESCPDELLDVGKEIVQNCKRLPLVVDLIAGVIAGKEKKRSVWLEGFAEHTEMNSVEEVMDVYMENLISSSLVISFNEIGKIQTCQIHDLVHDFCLIKTREEKLFDEISSSAPSSSSSDLMPRQINMDGQGHLGHNNFILFDSKYKRHSGKHLYSLRITDNIYNNNNDICHLRHLRLLRVLQLDRFCITVNDSLLNEICTLVHLRYLNIRTQVKSLPSSFSNLWNLETLWVYKYGPPMVLLPTIWNLVKLRVLGIDDCSFFDLDKNEPILIAEDSKSENLRLIHGLEVSYSKDTEDIFKRFPNLQELRFNLKESWDCSTGRYWFHKLDFLNELESLKVTFESSNSNDSALSVATNRSLWDFYFPSSLKDLWLCQFPLTSGSLSTIAKLPKLEDLYLEDAIIEGEGWNMGEEDTFQKLKCLTLQRVNLAKWEVREESFPALEKLRLWYCRKLEEIPPSVGEEPST	GCA_000715075.2	Nicotiana tabacum	4097	Solanales	Solanaceae	Nicotiana	Nicotiana tabacum	Nicotiana_tabacum_Helixer_CM065995.1_003302.1_OCNL
Helixer_CM065995.1_003300.1	CHAIN	chain	1	1416	(JAC)(CC)(NBARC)(LRR)	NLR	CC-NLR	OCNL	MAFFSFFVFFLLIRFYASDLENMKGREGTVTTMERGKEIEGEREKGKAIKLSGNQVSYDQADSILLEPWGGTGGSEWNYMLKSPIKEILIAHGDVIDSIMFKTIIEQGTTIDSPKFGGDGGQRDKVVIEATPLEYLTGIKGTFGRFYDHSVIKSLCFITNAKNYGPFGCEAGGTPFSLVMKEGVAIVGFHGRSGLYLDAIGVYLQKLAPPTSAKEPMVEDIEICDVCCDYSHLHIITSTSVSSLNTSANEPEAKNIEANERMVSFSTLRKDTLNVLDFIESLKNEEIQKAVDVDLTEKMVLELDFLLLNLHHLSKYHAEQLSPFMTEYEILQNVCGNIRDFHELIVNGCVGHEIVEYVLPQFQLMAERVGRFLWPNQIGGHSRLFKLEHLFFEIIPTQLEVMHICFTNLNASTSAEVGHFIKKLLETSPDILREYLIHLQEHMINVITASTPGARNIHIMIEFLLIILTDVPKDFIHIGKLFEFLARVGALTRDVSAIARDLEEKSKNGESTNVTNSATLGLLENIELLKRELKDVYLKAPDSSQLCFPMSDGPLFMHLLLRHLNDLLNSNAYLVALIKEEIRLVKEDLEFIRSFFGNVEQKLYKDLWAGILDVAYVTKDVIDSIIVRDNGLLHLIFSLPVAIEKINLIKEDVSNLFEKIPSNMGVIVVNSPNKPFERNSSIAGKIIVGFKEETYLIIRKLTSGPKTLDVISITGMPGSGKTTLAYKVYNDKSVFGHFDIRAWCTVDQKYDEMELLKKLFNQVTSSTLKFSENIDVADELRKYLFGKRYLIVLDDLWDTAAWDELTRPFPEVEKGSRVILTTREKKVAMHAQRHSDPLDLRLLRPEESWELLEKKVFGKESCPDELVDVGEEIVQNCKRLPLVVDLIAGVIAGKEKKRSVWLEVRNNLNSFIFQKEEDVMKVIELSYDHLPDPLKSCLLYFASYRKDRAIPVELLKRFWRAEGFAEDTEMNSVEEVMDVYLDNLISSSLVISFNEIGKHTTCQIHDLVHDFCLIKAREEKLFDEISSSAPSSSSSDLMPRQMNIEYGQGHFGHNNFDSKNKRHSGKHLYSLRITDHIYHDNSLLYDICHLRHLRLLRVLQLDSFFIRANDSLLNKICTLVHLRYLYIRTEVKSLPSSFSNLWNLETLWVNKSGPPLVILPTIWNLVKLRVLGIADCSFFNLDTDEPILVAEDSKLVSLRLLLGLEVSYSKETEDIFKRFPNLQELRFDLKESWDCSTGRYWFPKLDFLNELESLKVTFKSSNSNDSVLSVATNRLWDFHFPSSVKMLCLCEFPLTSDLLSTIGRLSNLEQLYLKNAIIEGEEWNMGEEDTFQNLKCLTLQRVNLSKWEVREESFPALEKLRLRYCRRLKEIPPSFGDICSLKSIELVRSRRLESSALKIKQDVEDMMGDIQVLVYN	GCA_000715075.2	Nicotiana tabacum	4097	Solanales	Solanaceae	Nicotiana	Nicotiana tabacum	Nicotiana_tabacum_Helixer_CM065995.1_003300.1_OCNL
Helixer_CM065995.1_003286.1	CHAIN	chain	1	971	(JAC)(CC)(NBARC)(LRR)	NLR	CC-NLR	OCNL	MYEKGNQVSYDQADSILVEPWGGTGGSEWNYMLKSPIKEILIAHGDCIDSIMFRTVTEQGTTIDSPKFGADGGRRDKVVIEATPLEYLTGIKGTFGRCGSHSVIKSLCFITNAKNYGPFGSEAGGTPFSLVMREGGAIVGFHGRCGAYLDAIGVYLQKLTPPVSAKEPAVEDTETREVSFSTLRKDTLNVLDFIESLKNEKNQKVVDVDLTEKLKLELDFLLLNLHHLSKYRAEQLSLFMTEYEILQNVCGNIRDFHKLIVNGCVGHEIVEYALPQFQLMGERVGLFLWHNRIGGHSRLFKLAHLFVEIILTQLEVMHICFTNLKASTSAEVGRFIQQLLETSPDILRGYLIHLQDHMVNVITASTSRTRDMHVMIEFLLIVLTDMPKEFIHHDKLFDLLAHVGELIMEVSTLVHDLEENSRNEESTNGKNHATLDLMETIELVKGDLKHIYLKAPDLSQLCFPMSDGSLFMHLLLKHLNDLLNSNSYSIVLIKEEIGRVKEDLEFIRSIFVNIEQKLYKDLWAHVLDLAYEAKDVIDSIIVRDNDVILITGMPGSVDQKYDEKKLLENIFNQVTSSALKFSDNIDVADELRKQLFGKRYLIVLDDLWDNTTWDELTRPFPEVDKGSRIILTTREKKVALHAQRRSNPLDLRLLRPEEGLELIQKRVFGKESFPDELLDVGKRIVQNCKGLPLVVDLIAGVIAVEVMKVIELSYDHLPDHLKPCLIHLACYPKDAEIRVDHLKILWPAEGYLRQIEMKSVEEVVEVYLDNLISSSLVISFNEIAREEKLFDFISSNAPSSSSSDLMPLKSLPSSFSNLLNLETLWVNNDGPPLVLLPTIWNLVKLRVLVIYNCSFFNLDTDEPILIAEDSKLENVRLVLGLKLSYSKDTEDIFKRFPILQELRFNLKESWDCSTERYWFPKLNFLNELEKVIVTSESSNTNDSAPSVATNRLWDFHFPSSLKILCLLLNLV	GCA_000715075.2	Nicotiana tabacum	4097	Solanales	Solanaceae	Nicotiana	Nicotiana tabacum	Nicotiana_tabacum_Helixer_CM065995.1_003286.1_OCNL
Helixer_CM065995.1_003282.1	CHAIN	chain	1	1996	(JAC)(JAC)(JAC)(JAC)(CC)(NBARC)(LRR)	NLR	CC-NLR	OCNL	MGNQVSYDQADSILVEPWGGIGGSEWYYKLKSPIKEILIADGDCIESIIFWTVTEQGTTIDSPKFGGDGGRRDKVVIEATPLEYLTCIKGTFGYCGSYSVIKSLCFITNAKNYGPFGSQAGTPFSLVMKEGGAIVGFHGRCGAYLDAIGVYLQKLTPPTLSKELPEAKNNEPNEHVVEEIEIHDENQVNYDQANSILVEPWGGNTGGSEWNYKLKSPIKEILIAHGDFIHSIMFKTITEQATIIDSPMFGGDGGRRDKVVIKASPTEYLTCIKGTFRRCGIHLVINSLCFITNAKNYGPFGSEDGGTPFSFVMKEGGAIEGFHGRCGAYLDAIGVYLQKLTSPTTAQEPEDETIEPNEPMVEEIIKIHDGSGSGDHKRGKITKNESKLPAMGNQMSYDQADSILVEPWGGTGGSEWNYKLKSPIKEILIAHGGCIDSIMFRTITEQGTTIDSPKFGGNGGRINKVVFEETPLEHLKGIKGTLGCFDGYSVIKSLCFTTNVKNYGPFGSEGGGTPFSLVMKEGVAIVGFHGRCGAYLDAIGVYLLKYTPPASAQEPEDETIEPNEPMVEEIIEIHDGSGSGDHKKGKITKSESKLPTMGNQVSYDQVGSILVGPWGGNTGGSEWNYKLKSHIKEILIAHGGCIDSIMFRTITEQGTTIDSPKFGGNGGRINKVVIEATPLEYLTGIKGTFGCYNGHWVIKSLCFITNANIYGPFGSDAGGTSFSLVMKESAAIVGFHGHSGLYLDAIGVYLQKLAPPSSVKEHTVEDIEIRDVSLSSLRKDIVNILDFIERLKNEENQKAVDVDLIKKLKLKLAFFCTYVQLSYSNMENFNYIMTRRRQEVETILYDFGYYMRLKQGIHHIHPRLVENMEYCISSCYLAKSSASMTGEQLDFLLQNLPHLSKYCAEQLSPFVTEYEILQNVCANIRDFHGLIVNGCVGHEIVEYVLPQFQLMAQRVGRFHWDDQFPGDSRLFKLAHLFLEIIPTQLEVMHICFTNLKASTSAEVGQFIKQLLETSPDILREYLIHLQEHMVNVITASTPGARNIHIMIEFLLIILTDVPKDFIHNGQLFEFLARVGALTRDVSAIARDLEVKSKKGESTNETNSATLGLLENIELLKRELKYVYLKAPDSSQLCFPLSDATLFMHLLVRHLNDLLNSNAYLVALIKEEIRLVKDDLEFIRSFFGIVEQELYKDLWACVLDVAYETKDIIDSIIGRENGLLHLIFSLPLAIEKINLIKERVSNLFEKIPKNMGVIVVNSPNKPVERKSSIAGKIIVGFKEETYLIIKKLTSGPKTLDVISITGMPGSGKTTLAYKVYNDKSVFGHFDIRAWCTIDQKYDEMELLKKLFNQVVGSSSKFGKNIDVANELRKHLFGKRYLIVLDDLWDTAAWDELTRPFPEVEKGSRIILTSREKKVAMHAQRHSDPLDLRLLTQEESWELLEKKVFGKESCPDELLDVGEEIVQNCKRLPLVVDLIAGVIAGKEKKRSVWLEVRNNLNSFIFQKEEDVMRVIALSYDHLPDPLKSCLIHLASFPKDEVIPVRNLEILWPAEGFLERRDMKSVEEVVGIYLDNLISSSLVISFNKIGDDRTCQIHDLVHDFCLIKAREEKLFDLISSSAPSSSSSDLMPRQMNIAYRKWHFWHNNRHSGKHLYSLRITGHKFGDNSLNDICHLRHLRLLRVLQLDDSFILVNDSLLNEICTLVHLRYLNIRTKVKSLSSFSNLLNLETLWVNKYGPPLVLLPTIWNLVKLRVLAIYNCSFFDLDKNEPILVAEDSKSESLRSLRGLEVSYSKDTEDIFKRFPNLHELRFDLKESWDCSTGRYRFPKLDFLNELESLEVTFKSSNSNDSALSIATNRLWNFHFPSSVKMLCLREFPLTSDSLSTIGILSNLEELYLKDAIIEGEEWNMGEEDTFQNLKCLTLQRVDLAKWEVREESFPALEKLRLRDCRKLEEIPPSFGDICSLKSIELKWSPQLEESALKIKQDVEDTMGEDRIQVLVQK	GCA_000715075.2	Nicotiana tabacum	4097	Solanales	Solanaceae	Nicotiana	Nicotiana tabacum	Nicotiana_tabacum_Helixer_CM065995.1_003282.1_OCNL
Helixer_CM065995.1_003213.1	CHAIN	chain	1	875	(CC)(NBARC)(LRR)	NLR	CC-NLR	CNL	MAAYAALNSVMGTIEQLLTSNLSCLQGHKQHLKLLYEKFGSLQESLENIDGEPTTDLQVKVKGVAYEAEDEVESLRFGKFCQQATQEIDYVKAQLIKQKENENLQAGNSSTDGSSSLRPHASILEDDMVGHTIERDRIINKLKRRSNKLEVISVVGMAGIGKSTLAKDIFQDTSIKQYFHIRKWITVSENCNFRKMLLDLLQDSTAKKEELDKKTDGDLAGIFQNSLKVERYLIIVDDIWSKEAWDRMIHWFPDCENNSRLVLTSRDQLVADHASSPEDVIRMHLLEPDKSWDLFHQKVFAKRDYPGEFKEVGRYVVKECKGLPLMITAVAGILSSKSTLDEWKKVAKNMSSLVNSDDYQRCLEVVDLSYNHLPSHMKACFLHFGVFPKAIEISVNKLIRLWVAKGLLKLKGVKEWEKVAAKVLLDLIGKNLVIIDKQSLDGNIKTCRIHDLFHDLCLREAERENLLYVTSDATISASGIQRNLPKDRRWVSIHSSGSVSYPSMRSADLTHSKAHSLYFMGSFFWFEIDLEPFLFKRLRVLDLEGMLVNLLHIFKGGLYRLRYLAVMTFDWSEILPISNLWNIQTLIFKPRPGISNNYISYQKEIWQMSQLRYLYARGISLCSPGLISGNEVEHLVLGNLLTVSGLSPSCCTKEVIEGIKKVKKLAIRSTRHDFSKDPEWIDNLKYLDELEALSIADNNYPSRTCPFFRLTSQDSLPPSLKKLKLTTTHLPWEYMAIIGKLPNLEVLQLKKWAFEGNEWKVTEIFKNLKYFLLDRSYFQYWKSDSNDHFPNLEQLIIKDCSFLKEIPQEFNTSKTLELIEVHGCTRRVVNLFKGILDFQDLLGRDKLKVNDFNTLFKLTKVGGKIVGVQMKIIYE	GCA_000715075.2	Nicotiana tabacum	4097	Solanales	Solanaceae	Nicotiana	Nicotiana tabacum	Nicotiana_tabacum_Helixer_CM065995.1_003213.1_CNL
Helixer_CM065995.1_000170.1	CHAIN	chain	1	889	(CC)(NBARC)(LRR)	NLR	CC-NLR	CNL	MDQAVVDALLPMVTKAVNFLVETLVNVVRQNKELIKGAEGDFHSLLDEAQGLNASLAADYADLNKNSNPTKWNELSLKILRTAYKAEDSIDKFLVQAKIDQDNTLKTLFPVDKVVDRWTKLPEINKILTELREIRQESQQAIQESPQTGLQPENSSTAQQTQGSALEDHEVIGFDESAEKVRKLLVEGSEDLEVASIVGMPGLGKTTLARKVYHDSKIFFVFFKRVWVYVGQSYVEKDIFLNIHKELNLSSEGVQDKSEEQLAKEIHDCVIKEGRYLIVLDDVWEAKAVDFVKTAFPDKKGRHRILMTTREKQATPVSAYLHDLKFLKDPESFELLEKRVFGKRKKFPIQLVGHGEKILESCSGVPLAIVVIAGVLSSCSEEIEWQLVEENVGQYLVKKEDPKSCLKIVEMSYNHLPQDKRASFLYIGAFPRGFVIPAWKLIRLWIAEGLIKSSLRGSEIEVIAEYYLNDIANRNLVIVMQKRSNGQVKTFRVHDMVHEFCNGEAKRVCLFQQLYPTTPNLTTPSIRDPVTSRRLCIKSSIPHNFIPEHRDAEHVRSFLCFSPKGIDVSNVEIQLLPKAFPLIRVCDIQSFIFEFRPEFYILFHMRYLAVSGEFQSLSSLFCNFWNLQTLILHTNESTLEIKEGIWKMLQLRHLHTNKPVKLPLPSTPISKSSCLQTLSKIAPESCTRNVLAKVCNLKKLGIEGKLEALLGFESFEELKCLERLKMLNDIMSPKIQLPQLFFTYLRTLKKLTLSSTKIDWSEAKELGKLESLEVLKLKDNACVGKSWKPEAGSFRLLQVLWIHLTDLKTWDSSNCRFGRLRHLVLISCYYLEAVPHELANSPYLTEIRLHNTKNAENSAKEIKRKKLEMQAPGNIEFNLVIFPPQADAS	GCA_000715075.2	Nicotiana tabacum	4097	Solanales	Solanaceae	Nicotiana	Nicotiana tabacum	Nicotiana_tabacum_Helixer_CM065995.1_000170.1_CNL
Helixer_CM065995.1_003211.1	CHAIN	chain	1	890	(CC)(NBARC)(LRR)	NLR	CC-NLR	CNL	MDPAVVVALLPMVIKAVSFMVETLVNVVRQNKELIKGAEGDFHSLLDEAQGLNASLAADYAELNKNNNPTKWDELSLKILRTAYKAEDSIDKFLVQAKIDQDNTLKKLFPIDKVVDRWTKLPEINKILTELREIRQEIQQAVQESPQTGLQPENSSTAQQTQGSALEDHEVIGFDESAEKVRKRLVEGSEDLEVASIVGMPGLGKTTLARKVYHDPVISFEFFKRIWVYVGPSYVEKDIFLNIHKGLELSSEGVQDKNGEQLAKEIHDFVIKGGRYLIVLDDVWKAKAVNFVKTAFPDKKGRHRILMTTREKQVATPVSAYLHDLKFLEDPESFELLEKRVFGKRKKFPIQLVGHGEKILESCSGVPLAIVVIAGVLSSCSEEIEWQLVEENVGQYLVKKEDPKSCLKIVEMSYNHLPQDKRASFLYIGAFPRGFVIPAWKLIRLWIAEGLIKSSLRGSEIEVIAEYYLNDIANRNLVIVMQKRSNGQVKTFRVHDMVHEFCNGEAKRVCLFQQLYPTTPNLTTPSIRDPVTSRRLCIKSSIPHNFIPEHRDAEHVRSFLCFSPKGIDVSNVEIQLLPKAFPLIRVCDIQSFIFKFVPEFYILFHMRYLAVSGEFQSLSPLFGNFWNLQTLMLHTNQSTLEIKEGIWKMLQLRHLHTNKPVKLPLPSNPISKSSCLQTLSKIAPESCTRNVLAKVCNLKKLGIEGKLEALLGFESFEELKCLERLKMLNDIMSPKIQLPQLFFTYLRTLKKLTLSSTKIDWSEAKELGKLESLEILKLKDNACVGKSWKPEAGSFRLLQVLLIHLTDLKTWDTSNCRFGRLRHLVLISCYNLEAVPHELANSPYLTEIRLQNTQNAVNSAKEIKRKKLEMQAPGNIEFNLVIFPPQADAN	GCA_000715075.2	Nicotiana tabacum	4097	Solanales	Solanaceae	Nicotiana	Nicotiana tabacum	Nicotiana_tabacum_Helixer_CM065995.1_003211.1_CNL
Helixer_CM065995.1_000546.1	CHAIN	chain	1	1238	(TIR)(NBARC)(LRR)(CJID)	NLR	TIR-NLR	TNLJ	MSTEDSNVSSSYQTTTDTETSSRRQWSYDVFLSFRGEDTRKSFVDHLYTTLHEKGIHAFRDDIELRRGKFISPELLNAIEKSRFAVVIFSKNYANSSWCLEELRKIVDCTKHRGQTLMPVFYGVDPSVVRKQKGSYLEAFAEHEKNFEEKKIKEWRDALKEAANISGYDVQHMEDGHESRCMRQIAVAILNKLGHVRPKIADNLVGIEPQVQNLISLLNTNSETDVRIIGIWGMGGIGKSTIARAVFDQLQEMFEGGCFLDNVREAASKFGLQALAEKLLSETLKETKDNLYSSTNLLMNRLSYKKVMIVLDDVDQDEQIENLIAGGHKGFGAGSRIIITTRNKQLLSSCGVDQVYEVSLLGTNEALMLFNRFAFKEAQPHDHFMELALRVVKCAWGLPLALKVLGCFLHKREKEEWESELTRLEGIPHDDVIGKLKLSIDALNDLDKQILLDIACFFKGKRREPVIKKFHAFGFKPEIGIPVLVQRSLLSISDDDRFQMHDLVQETAWYMVRQGQIKEKYSRLWIPDDICDVMSKKSGTEAIQAIILTYPQKEKLNLSSQALKGMENLRLLKIRNAYFNRGPSYLPNGLQWLNWHKFPSTSLPQDFEGEKLVGLKLSRGQILQLWPEPKNLEQLKYLNLSYSNGLINSPDFSMMPNLEKLNLSNCKNLVVVHESIGTLQRLKYLNMSHCSKLSRLPNTIHLESLEIFLLWDCTKLENFPQVIGLMPNLSELHLEGTAIKELPDSLINISGLVSINLSNCKCLENITYSICGLRCLRSLNLSGCSKLETLPETLGQLETLEEVLVDGTAITKLPSTISKMGNLKILSFSGCKNIKKDTSFGVASLSKFTSMTNVKNLMKRSDAERKKPQTARPSLSGLRYLKKLDLSDSDLVDEVATDVWHLASLEELNLSRNNFVQCPSKISGLPGFKVLKLEECKRLEVLPDLPLSIAVIEANECPALHTLGNLSTRHAFLRKVSFSNCHKLHEQSKKTGIFAVDLLLELLLQGHSIIYGRFSILIAGGKIPVWFDHQKVGGSISVQLPSDWQDNIVGIAVCFVLDSFIPKSKLGVTFKLVSPDHREYTSENAPSAASKMGEVYDSDHVWITYISFNLFRLLFPDFTTEDWSKVCGSLSIRIRQDPWTKVRRCGIQLVYKQDLSTLAAERAGVNKDSAGSKELVVYEGGGKESKEEAVIKEDIAALMAGVTELNWDVDPIEQDTTQLMNLRKSIAYKIQKTLSFEC	GCA_000715075.2	Nicotiana tabacum	4097	Solanales	Solanaceae	Nicotiana	Nicotiana tabacum	Nicotiana_tabacum_Helixer_CM065995.1_000546.1_TNLJ
Helixer_CM065995.1_002766.1	CHAIN	chain	1	850	(RPW8)(NBARC)(LRR)	NLR	CCR-NLR	RNL	MAASLLGGAALGPVFDILLKAVLDVGIKIATFRSKFQSLNNTLNDIKPVFDDIEKLNKALDGREYEIEMFKKQLLAGEELVRKCSKTKCYDALKKWNYSRKLTKLENSLVRFFQVHGFIQVCRDSKIILVNVIEHGKKLDQISSMLRDFSLKNGSSIGFTNSNGSSGWMNGNSFGSSNGNGFSGWSDVPQVSDCVVGFDLPLQELKVKLLEEKEQVVVLSAPAGCGKTTLAAMVCLEDDIKAKYRDIFFVTVSKTANIKRIVGEIFEMKGYKGPNFASEHAAICQLNNLLRRRTSQPVLLVLDDVWSESDFVIESFIFQIPGFKILVTSRSVFPKFDTYKLNLLSEKDAKALFYSSAFKDSIPNVRLDLVHKVVRSCCGFPLALKVVGRSLCGQPELIWFNRVMLQSKRQILFPTENDLLRTLQASIDALDEIDLYSSDATTLRDCYLDLGSFPEDHRIHAAALLDMWVERYNLDEDGMKAMTIFFQLSSQNLVNLALARKDAPAVLGLHNLHYIQQHDLLRELVIHQCDEKPVEERRRLYINIKGNDFPKWWFQQRLQPLQAEVLSIFTDEDFASDWYDVQFPKVEVLVLNFETKTYNLPPFVEQMSQLKTLIVTNNCFFPAKLNNFQLCSLLNLKRISLDRISVTSIFRANLQLPNLRKISFIMCEIGEAFENPAANMSYMWPKLVEMNIEYCNDLVEVPAEICDLVDLKKLSICYCHELVALPKELGKLTNLEVLRLHSCTNLSELPKSVVKLNRLGFLDVYDCVELDFLPAEMDQLCSLRTICMGSRLGFTELPNSVLRLVKLEDVACDEETASLWEYYKEHMRNLRITVIKEDINLNLLHKSLFV	GCA_000715075.2	Nicotiana tabacum	4097	Solanales	Solanaceae	Nicotiana	Nicotiana tabacum	Nicotiana_tabacum_Helixer_CM065995.1_002766.1_RNL
Helixer_CM065995.1_002038.1	CHAIN	chain	1	907	(CC)(NBARC)(LRR)	NLR	CC-NLR	CNL	MKCFLKDADMKQVEEQSATIRNWVSEIRSVAYHAEDVIEIFIYQVASLERKSFFIKCALFPKKLFWLHKVGKEIESIQSRIFEISNSRERYGIMSYQGLGIGEGSSTTREKMRELRRSSPLVANKDVVGLKKHVNAVVSILLKEDKRLRVASIVGMGGLGKTTLAKEVYNEAHIRDQFDCQAWVYVSQDYKPAKIIKELILQLANPEEDKVKIVKTMDKLSVAGLEEMLQRRLEGKRYLIVLDDIWTKEAWDLLARSFPGNDKSSRLLLTSRIKEVALHADARTIPYELKVLNEEESWELFLKKSFPEERECPEDLVDLGKEILEKCDGLPLAITVIGGVLAGKKKQRSEWERLKRNLSSHLAGSQTYGVSAILALSYHDLPPDLKSCFLYLGLLRKDRDISVQQLKNLWISHGLIHQNLGEQQRLEDIAEDYLDELIGRNMVQVILVRADDRVRSCRLHDLLRDFCIMKAKEEIFLQVHDQNADNISTVLSDQSRHHVLYCPLERYDYLGNSKTYIRSLLSFDSSSAEPYLDRICTSSSFKLLKVLYIDSPGLKVISDSIGKLYSLKYLGIGWKTRIKKLPRSISRLKNLETIDMPMSRYYSVLVPNVLLKLENLRHLLGYINSPSLLKIDLPNNLQILGSIPAKHWMHNENLTRMTNLQKVGLLIQDDHDLDMDRLCDSLAELKNLQSLCLEVEGSSQISLVAGLSKVSHIVKLKLKGRLASMPAHPCVFPHNLCQLTLVNSKLHPDSIQVLEKLTNLSVVKLVNAFDKRTHYDSLTISENGFRGLMFLRVELLTMTEMKLGKGAMAGLKRLQIFDCYSLRMLPEELISLTNLEKLEIRGMPEEFCARLQTSDFHKLQHIPNVVVGPPSTNEDELEILALRNAIKVGFMAYTAALKFIDEGECQY	GCA_000715075.2	Nicotiana tabacum	4097	Solanales	Solanaceae	Nicotiana	Nicotiana tabacum	Nicotiana_tabacum_Helixer_CM065995.1_002038.1_CNL
Helixer_CM065995.1_002015.1	CHAIN	chain	1	727	(NBARC)(LRR)	NLR	CC-NLR or CCR-NLR or CCG10-NLR	NL	MLPTTIELSSLSMVGIEKEEQVAMDNILGGTDQLGVISIIGIPGLGKTTLAKKLYTHENIVNRFDVRSWCCVSQIYDKKRLLLELLGYEFERHVEIERSEDELVLQVQKCLEKRRYLIVIDDVWSTAIWDDLVSFFPDNNKKSRIIVTTRLDHELLSSSVKMFCYTHHLSFLTEDKSWLLLQKTVFKEEISCPQELEEIGKEIAKNCAGLPIAIILIGSLLARLDKKRGYWTKVAKRLSASAKVAGEAEWYMDIIESNYKHLPHHLKPCFLYFGLFLEDEEVSVKKLIRMWVAEGFVQSNEVKIAEHIAMDYLIDLIASNLVMVAQRFPLGGIKSVRLHDLVLDFCLSKAKEENFLLKVDRSSTTNSSSGIQRVLVCSKLHHFIKWLRPTQRIHSLRLYPHTNEMNKVIPSGAFSSDLFKSSLTVLDLKNVEIEASALEDITSLIPLRYLSIFGNFCEIPPAISNLTNLETLAARPKNGTLTLPGSMWDMINLKHVDKSEGEVHFNGVGAEKEDVFELEKLESFSKVVLVNEDDISEMCNRAPNLVQLELMTLEHWGSLFSSLMCLIYLETLAIYHRSEFPMSGISMIFPQSLKELTLSCCGFSWDEISRIGALPNLEVLNLLSAFIGRKWTVGVGGFLNLRFLKIEHNSIKHWNMSVDSFPCLEQLVLRWCGILEEIPSSFGSMPSLQRIEARSCCPSARKSAVKIRNMQRDDMKNSDFKVIIYLN	GCA_000715075.2	Nicotiana tabacum	4097	Solanales	Solanaceae	Nicotiana	Nicotiana tabacum	Nicotiana_tabacum_Helixer_CM065995.1_002015.1_NL
Helixer_CM065995.1_001633.1	CHAIN	chain	1	845	(CC)(NBARC)(LRR)	NLR	CC-NLR	CNL	MVDAVVTVFLEKLLNVLAEESRFLTKYRQQFEKLKNELLFMQSFLKDAERLKRKNNTLKGVMSCLRDLIFEAEEILEDCQNQSADSDRATTCFHPKRLSLRHQTGKRLAEINDRISEIKQNISTYLGVPLLKEGSMEAHDNLMSRWTSSLYDHTRVVGLEGDTEKIKGWLFEARDGLLAIAFVGMGGLGKTTLAQKVFNDKSVENHFERRIWVSVSQTFTEEQVMRSILRSLGDACVGDDQCELLRKINQYLLGKKFLIVMDDVWSLNNAWWQKIYAGLPKGNGSSVIVTTRNEVVARKMGVTEARIHWPKFLNEHYSWLLFRKIAFAASAGECNFPELEDVGKEIVEKCKGLPLAIKAVGGVMLCKPPYYHEWRRIANHFRDELKENDDSVMASLQLSYDELPPYLKSCFLCFSLFPEDCVIPKDQLIRWWIGESFIPLRSGRLSTEVGEDCFSQLSNRCLIEVVDKAYNGVIHTCKMHDMVRDLVIKIAEDDAFFTPSDATCRHLGIKTEMNEKQLLSNRKLRALLTTTKSGEVNKIRSDIAKKLCKSRHLQVLDLSKSIFDVPLSSLLEGIGSAKQLTYLSLSNTHPLIGVPASISKLEKLQILDFSYCQNMKMLPSCVLTFEELAVLDVNNCGSLEYLPKGLSRLSNLQVLLGFKPAKVSQPGGCRIAELRCLTRLRTLSLRLTQNEEIGDDEGNALVDLQELQFLTISYFGSQNNGLVTKLGRLYPPRQLHELILKFYPGKTSPEWLNPTSLPMLRYLSIISGDITQMHENFWGDGSTAWKIEGLMLEALSDLRLEWSAMHQVMPSLRILKVSWCCELESFPIEDAGFRGGLWKKDENRG	GCA_000715075.2	Nicotiana tabacum	4097	Solanales	Solanaceae	Nicotiana	Nicotiana tabacum	Nicotiana_tabacum_Helixer_CM065995.1_001633.1_CNL
Helixer_CM065996.1_000146.1	CHAIN	chain	1	1272	(JAC)(CC)(NBARC)(LRR)	NLR	CC-NLR	OCNL	MKGREGTVTTMERGKEIEGEREKGKAIKLSGNQLSYDQADSILLEPWGGTGGSEWNYMLKSPIKEILITHGDVIDSIMFKTIIEQGTTIDSPKFGGDGGRRDKVVIEATPLEYLTGIKGTFGRKLAPPTSAKELMVEDIEIRDVSFYTLRKDTLNVLDFIESLKNGEIQKAVDVDLTEKMVLELDFLLLNLHHLSKYHAEQLSPFMTEYEILQNVCGNIRDFHELIVNGCVGHEIVEYVLPQFQLMAERVGRFLWPNQIGGHSRLFKLEHLLFEIIPTQLEVMHICFTNLNASTSAEVGHFIKQLLETSPDILREYLIHLQEHMINVITASTPGARNIHIMIEFLLIILTDVPKDFIHTSKLFEFLARVGALTRDVSVIARDLEEKSKNGESTNVTNSATLGLLENIELLKRELKDVYLKAPDSSQLCFPMSDGPLFMHLLLRHINDLLNSNAYLVALIKEEIRLVKENLEFIRSFFGNVQQELYKDLWAGILDVAYVTKDVIDSIIVRDNGLLHLIFSLPVAIKKINLIKEDVSNLFEKIRKNMGVIVVNSPNKPFERKSSIAGKIIVGFKEETYLIIRKLTSGPKTLDVISITGMPGSGKTTLAYKVYNDKSVFGHFDIRAWCTIDQKYDEMELLKKLFSQVTGSALKFSENIDVADELRKYLFGKRYLIVLDDLWDTAAWDELTRPFPEVEKGSRVILTTREKKVAMHAQRHSDPLDLRLLRLEESWELLEKKVFGKESCPDELVDVGEEIVQNCKRLPLVVDLIAGVIARKEKKRSVWLEVRNNLNSFIFQKEEDVMKVIELSYDHLPDPLKSCLLYFASYRKDRAIPVELLKRLWSAEGFAEHTEMNSVEEVMDVYLDNLISSSLVISFNEIGKHPTCQIHDLVHDFCLIKAREEKLFDEISSSAPSSSSSDPMPCQMNIEYGQWHFGHNNFSLFHSKNKRHSCKHLYSLRITDHIYHDNSLLHDICHLRHFRPLRVLQLDSFFITANDSLLNKICTLVHLRMDPPLVILPTIWSLVKLRVLGIDDCSFFDLDTNEPILVAEDSKLVSLRLLRGLEVSYTKDIEDIFKRFPNLQELRFELKESWDCSTGRYWFPKLDFLNELESLKVTFKSSNSNDSALSVATNRLWDFHFPSSVKMLCLCEFPLTSDLLSTIGRLSNLEQLYLKNAIIEGEEWNMGEEDTFQNLKCLTLQRVNLAKWEVREESFPALEKLRLRYCRKLKEIPPSFGDICSLKSIELVRSRQLESSALKIKQDVEDMMGDIQVLVYN	GCA_000715075.2	Nicotiana tabacum	4097	Solanales	Solanaceae	Nicotiana	Nicotiana tabacum	Nicotiana_tabacum_Helixer_CM065996.1_000146.1_OCNL
Helixer_CM065996.1_001936.1	CHAIN	chain	1	893	(CC)(NBARC)(LRR)	NLR	CC-NLR	CNL	MAYVAVISLARTLEELVQQKPHWVSGDDETTKMLDTFRVSLKNFQDFLENTSKRRQHCGEIEELDREIRTAVEEVEDVIELKIYKTMKREALSKTLRTLVEKIEALKRGVMGCRFGKSKVLRKTMEEEALHKTLSPLVEKIDVLERNVMGSSFGKNEVQGYVDPTNDQLQVEASSSRRVAILNPENIVVGLEDDLMEIKRRLIETSSNREIVPILGMGGIGKTTLARKAFDDLEVRHHFDIHVWVTVSQQYRIRDLLLDIHSRISADPIKQGTNSDQLMDKIYKVLKCRRYLLVMDDIWSCDNIWDIVSRTFPEDENSSRIILTSRINEVAMHADPNCTPYKMHLLNFHESWKLIHDKVFGVHQHVCPPELEKIGKQVAQNCQGLPLALLVVAGHLSKIDRTRKSWEDVSKSVSNILVNESDICLGVLAMSYNYLPYHLRPCFLYIGVFPEDREINIMNLINLWISEGFLVNKGHKSLEAVGRDCLNDLVSRNLVMVRSRKWDGECKTFGVHDLVRDLIIRVANDEKFLQVSRIQVATNPSANKFHVRRYSYSSRIYDDDDLRESSSSNTRTLHFFYGLNNDSLLGRFKLLRVLAILDCTFHYFPLVIKKLVHLRYLHIFNCHEDIHSSVSELYNLQTLIFGQYSGLSVEIWKMKLLRHVEIKGISDFCVPSSKEGSSFKLQNLEHLSYLKISCCTEKLFSDIPNLKTLKIYGAKGDITSELNSLSCLNKLETLKIACNRRYYERPPQSKFALPTSLKRLTLESTYLPWEDMANIVMLPNLQVLKIKDNGFDGDVWRLNDEMIFNQLKFLLIYETNLKQWKAGSVNFPELQCLVLKECRSLKTIPQDIGEIYTLESIELHNCSTSAEKSVKNIQKEQKSMGNDCLTVLINSRR	GCA_000715075.2	Nicotiana tabacum	4097	Solanales	Solanaceae	Nicotiana	Nicotiana tabacum	Nicotiana_tabacum_Helixer_CM065996.1_001936.1_CNL
Helixer_CM065996.1_001934.1	CHAIN	chain	1	886	(CC)(NBARC)(LRR)	NLR	CC-NLR	CNL	MADVAVNFLLENLMQLLQDNAELILGVKGEAENLLQDLSDFNAFLTQAAKRRTENEVLRGLVKRIRKVVNIAEDAIDKFVIAEKLHKDKGIARYMDLVHYKRVQDAAEEIRGIRETVKEIRRNNSYGLQALQDEDPAPGVGDERKPPVVEEDDVVGFDEEAKKVIDRLLEGSDNLKVIPVVGMPGLGKTTLANKIFKDATVEFEFFTRIWVYVSQSYKRRDLFLNIISKFKRNTTQYSHMSEDDLAQVIRDFLGRGGKYLIVLDDVWSGEAWDRLKIAFPNNNKCNRVLLTTRDNIVAKHCNDDPHKLKFLTDSEGWELLEKKVFHKDKCPSELEQYGLNIAKKCEGLPLAIVVIAGALIGKGKTTREWEQVDQSVGEHLINKDPENCKKLVQMSYDRLPYDLKACFLYCGAFPKGFEIPAWKLIRLWIAEGFIQYNGRLTLECKAEDYLNDLVNRNLVMVMQRTSDGQIKTCRVHDMLHEFCRHEATMEENLFQEVSLDIRQSALGQQELATYRRLCIHSSVLQFISTKPFGEHVRSFLSFPSKKLEMPARDIPNIPKAFPLLRVLDAESLTFNRFTKEFFQLYHLRYIAFSSDSLKIIPRQMGGLWNMQTLIVDTQQRTLDIEADILNMPRLRHLHTNASAILRAPKSSKAALVNQALQTLSTIAPESCTEDVFVRAPNMKKLGIRGNIGMLLESNESALFNNVKKLECLESLKLINDVGQIGRTPLRLPPAYIFPRKLQKLTLINTWLDWDHDMSILGQLQYLEVLKLKENAFKGEYWEPKVGGFGSLQVLWIQRTDLAAWHASADNFPRLKRLVLVSCEKLAEIPLGLADVRSLQVMELNVTTKLAAKCARDIQTKKLKQANLEGNYIKSSGFKLSIYPPDL	GCA_000715075.2	Nicotiana tabacum	4097	Solanales	Solanaceae	Nicotiana	Nicotiana tabacum	Nicotiana_tabacum_Helixer_CM065996.1_001934.1_CNL
Helixer_CM065996.1_001922.1	CHAIN	chain	1	1301	(CC)(NBARC)(LRR)	NLR	CC-NLR	CNL	MEFGLAVGGAFLSSALNVLFDRLAPRGELLKMFQRGKHDVRLLKRLKMTLLGLQAVLSDAENKQTSNPYMSEWLNELRDAVESAENLMEEINYEVLRVKIEGQHQNFIETGNQQVSDLNLCLSDHYFLNIKEKLEGTTKTLEEHNEIETLVDRLLSVDANGKKYRVIPIVGMAGLGKTTLAKAVYNNEKVKDHFDLKAWFCVSEPYDVSRITKGLLQEIGSSNLMVDNNLNQLQIKLKESLKGKKFLIVLDDVWNDKYIEWDDLRNPFAQGERGSKIIVTTRKGSVAEMMGSRPIIMEILSSEFSWPLFKIHAFENRDPKEHPELEEVGKQIAKKCKGLPLALKTLAGLVRSKSEIEEWRRILKSEIWELPDNGLLPALMLSYNDLPVHLKQCFSYCAMFPKDYPFGKEQVIQLWIANGLVQWLQKDKTIEDSGNQYFLELRSRSLFERVPRSSQGNKEKFLMHDLVNDLVQLASSKLCIRLEDREVSHMLEKSRHLSYSMGYGGDLEKLKPLRKLEQLRTLLPINAQHYSGCINKRVLHNILPRLTSLRALSLSHYTIKELPNDFFIKLKLLRFLDLSLTEIKQLPDSICVLYNLETLLLSCCQNLVELPIQIQKLINLRQLDISDTPCLKKPQHPSKLKSICVLLGVKLFLGCSSSSRMEDLGELHNLYGFLSILELQNVADRSEALEANMRGKEHIEKLSLEWSISIADNSQNERDILDDLHPNPNIKELKITGYRGTNFPNWLADHLFFELVELSLSNCKNCYSLPALGQLPSLKFLTIRGMCRITEVTEEFYGSSSSKKPFNSLERLEFAEMLEWKQWYLLGNGEFPTLQDLSIKNCPKLIGKLSENLCSLTKLTISRCPELNLETPVQLSSLKKFKVEGSPKGGVLFDHAELFLSQLQGMKQIIELCISDCHSLSSLAISSLPNTLKEIQIKHCGKLKLESSVGDMISIGSNMFLEKLEMNKCDSIDDISRELVPRARILWVESCHGLTRLLIPNGTEDLIIKKCENLEILSVAQMTSLGTLDISNCENLKSLPKHMQELVPSLKELFLNNCPEIECFPEGGLPFNLEVFETEHCKRLVNGRKEWGLQRLPCLTKLLIYHDGSDEEIPASENWELPCSIRRLTVYNLKTFSSQVLKSLTSLESLYTYNSPQIQSLLEEGLPSSLSELILYCQRELHSLPNEGLRRLTSLQCLQIRYCNQLLSLPEIPSSLTALTIGNCRNLQSLPESALPSSLSKLHIWYCPNLQHLPVKGMPSSISTIWIHNCPLLKPLLEFDKGDYWPNIAHLPTIRVDKEYL	GCA_000715075.2	Nicotiana tabacum	4097	Solanales	Solanaceae	Nicotiana	Nicotiana tabacum	Nicotiana_tabacum_Helixer_CM065996.1_001922.1_CNL
Helixer_CM065996.1_000455.1	CHAIN	chain	1	578	(TIR)(NBARC)	NLR	TIR-NLR	TN	MLTFSSISTSMEKPLDPTLSSSSNQVFLSFRSEDSCCMSFTDHLYTALVQAGFQTFNQDTDTRKEQLHNAIRESKVSLIVLSEGYAFSQSCLDQLDMILTCKEKLDRAILPIFYYVDPSDVRKKKGRIGEALALHEQELKWESSGRERVERWKEALAKVADLGGMVLHNQALGPESKFIRKIVNVVTNRLSRTALYVAPYLIGIDYRAKHISFWLQNGSADVGILMVCGMGGIGKTTLAKFVYNSNFHAFEGSSFVLNIREISKQPNGLVKLQKQILSDILKRTKERVSCVDEGIVKISDALSGKRVLLVLDDVDDSDQLNAVLGMKSLFFPGSKIIITTRHERILNPHLVDKVYTVEKLDTDESLELFSWHAFGKPHPVEGFLVGSNEVVKRCGGIPLALRVLEDDDRSLFLHIACFFLWEDKDFAVKILDKCELFTIVGIQNLIDRDLLSLPNGRLFMHQLIQDLGREIVRQESVEPGRRSRLWHHEESLYVLRNKTGTEAIEGIILDGNMRKGQGSTRITSNENYGKKSKVEEFMNNSQEDRPKRNWMSIFSRHIMGTREVPNEDLETDSFTNMH	GCA_000715075.2	Nicotiana tabacum	4097	Solanales	Solanaceae	Nicotiana	Nicotiana tabacum	Nicotiana_tabacum_Helixer_CM065996.1_000455.1_TN
Helixer_CM065996.1_001716.1	CHAIN	chain	1	1253	(TIR)(NBARC)(LRR)(CJID)	NLR	TIR-NLR	TNLJ	MSQFVHHVFLSSRSKEVSNTFGDHLQTALVNAGIRAFKFDEELVEEEEHQKKVQKVIQEYRILIVVFSKDYASSQNCLDELVYILESKKAFGHFVLPVFYDVDPSQVRKQKGCFEEAFFRYEERYKTENDERRKEWMEKVDKWRAAFREVADLGGMVLQNQADGLRPMTGFHQIFRYESRFIQEIVKVVASKLNRTILSVALHPIGIDSRVKDLNLWLQEESTTVDILAIHGMAGIGKSTIAKTVYNLNFDRFEGSSFLADVRKALEKYDGLARLQRQLLSNILGKNVEKLYNVNEGAVKIQEAISCKKVLVVLDDVDELDQLNAVIGMRQLFYPGSKIIITTRNGHLLNSSEACRCKMYKLNSLDARESLQLFSWHAFGAKYPPLDYMNLSTDVIVHCQGIPLALKVLGSSLCDRSTEVWESALRKLKAIPDSKILEKLRISYECLPDDNVQNLFLDIIYFFVGKDKDYAVTILDGCGFFSVVGIQILIDRCLLAVTDKKKLMVHQLLQDMGREIIRQESPREPWKRSRIWLHKESFNILQAKTGTENIQGLVLDMRLLKEVKYIGSNLSVNDARHNRSNDPAGERSLVVSDVNSQKQRRLTVFELFTNVFSEISNGVQFELDAFSKMKRLRILQLTDTRFTGSYSWFPENLRSLHWHGFYLKFIPKDFPLESLVALDMRKSKLEQAWDGTRVLKQLKVLNLSHSHFLRRTPDFSGLPNLERLILKDCIRLFSIHESIGDAKALVLFNLRDCKNLRNLPRSFCKLKSLETLIISGCSRLSISTMELGKLEFLTTLKADEISYNQEKSWTELWQSWSSRLRKSPDYNNFSLSSLSSSLVSLSLAKCRLTDDFLSLGLCNLSSLRHLNLSENLICNLPQNITNLNMLQELWLDACPSLQSLPKLPPSLIKLKAIDCTSLERVTNLPNLWETQTLLLDVRGSEKLTEIPGLFKLEPVGNFKGEMLNILSHLNLEDIENAEVELFNRLTDTKRKYSVQGLYEFGIFSTYFPGSDIPSWFSNKGEESILTLKVDSHTNTKIIGLNICIVYSRSTRHRFQRWGENQFGNWYSFFIKLSNVISGDKWIYAPTFIGIPGSNEDLTFLCHWKFGKYIQAGDEINVSVLGWSYTFQMKEFGVSIECDRPETDQHLTSTSESKELAIQHRYPSSSMQEQCVMGSYMPIYQVAARHYYFSHPDYFLPKSNEHAAVRSILYENLFEDFVHRTTGAEDDSDFDFDEENYTEEAALAELEDNLEWPW	GCA_000715075.2	Nicotiana tabacum	4097	Solanales	Solanaceae	Nicotiana	Nicotiana tabacum	Nicotiana_tabacum_Helixer_CM065996.1_001716.1_TNLJ
Helixer_CM065996.1_001458.1	CHAIN	chain	1	903	(CC)(NBARC)(LRR)	NLR	CC-NLR	CNL	MAYAAVTSLMSTLGLLLQSNSRLNLPNEEQTESLHKRVKEQIQSFRQKVGSLQALLETLEKNINDPKTIEHCEVKIKDAAHDAEYRIESVLEKFYKAQNEKISREAYEEFCKRLQKASESIDSNSRKLTESMKSGLQATSSLIQSFDLPEHSPQLGNSMVGHENELEDVKCKLMKISSDERETMAITGMGGIGKTTFARKIYDDPEIKSHFDILAWVTVSKEYCVRKMLLQLLHCIPSTEEVRREARDDGELAGKLKQRLWKRRYLVVIDDIWSSKAWDDISLWFPDCKGSHILLTTRCGNVASYAAPGKTPHHMSSLSPEKSWELLQSKLLEKVELSPELVKIGKKIAENCHGMPLTITVVAGILSKCNNALEGWKRVAHDVKSAIFKDLGRQCEKVLGLSYYYLPQHLKACFLYFGIFPEDEEVDVRRLVELWVARGFLKEADNKSLEDIAGECLQELIDRNLVLVSGQSFWGEVETCKIHDLLHELCLRQARSENFLPVTKSKPLNRVTCVSRSSVQDCLMIVRSISDFYWLNSLRRDQKKIRTIVYKGERKRAERERFEFKIFKMIRVLDLRKLYFDNGIPTSVFDLVHLRYLSLYIEKHEYIPLSKLQNLQILIVEIGKNWADKMPIEIWRMPQLRTVRFVKTGWQCPPNMPIGEREHTVLQHLHTLTGVGAAWCKKEIFALMPNLKNLEIVLGGVTRDLWKRISCLPLIEVLRIIVGKIDYSAFSLYRSKAHADFLKYRSTFPPTLRRLTLGGTCLPWEAMDIVGMLPNLEILELEDDACGVKPKTAWKPSEEGFPQLKFLSLCHMLCFTEWKATEDHFPVLERLFISHCPRLEEIPQEFANIFTLQLIELHDCCIHLAISAQQIEQEQEATYGSQVTNVHTYNCGQVLTASNVNMY	GCA_000715075.2	Nicotiana tabacum	4097	Solanales	Solanaceae	Nicotiana	Nicotiana tabacum	Nicotiana_tabacum_Helixer_CM065996.1_001458.1_CNL
Helixer_CM065996.1_001457.1	CHAIN	chain	1	655	(NBARC)(LRR)	NLR	CC-NLR or CCR-NLR or CCG10-NLR	NL	MAYAAVTLTLGLLMQSNPCLNLPQEKIESLHRKVKEQIQSFRQKVGSLQALLLITTWLGMKNELEDMKSTLMETSSDETQVVAIVGMGGIGKTTFARRIYDDLEIKSHFDILAWVTMSKEYGVRKMLLQLLHCIPSTEAVSREATDDGELADKLKQKLWKRRYLVVIDDIWSTKAWDDISQWFPDSKGSHALLTTRCGNVASYAASGKPPHHMSPLSAKESWELLQSKVELSPELLEVGKKIADNCHGVPLAVTVVAGLLSKCNNALDRWEQVAEDVKSAIFKDPGQQCEKVLALSYYYLPQHLKGCFLYFGIFSQDDEINVTTLINLWVAEGILKEVDYKSLEDVAEEYLQELIDRNWVLVGQQNFCGDVETCRIHDLLHELCLRQARSENFLPVIDDKPPYRASRVPQSFMQVCVMIVRSIGGFHRLNSHSYDQKVIRTIVYQGEHAYYAPRNKYLLVVDNERGMREISEFKNSKMIRVLALRKLCFHNDIPASLFDLVNLRYLSLSIDSPKFLPLLKLQRLQVLTVEIENFASNMIPLQIWRMPQLRSVHFIKTRWRCPPNMANAEGKQVILEHLHTLSGVGPAWCKNEIFALMPNLNKLEIVLDRSVDDQHRDLWIAISYLPLVETLRIKAGWWDFDERCVILIICQLLYQ	GCA_000715075.2	Nicotiana tabacum	4097	Solanales	Solanaceae	Nicotiana	Nicotiana tabacum	Nicotiana_tabacum_Helixer_CM065996.1_001457.1_NL
Helixer_CM065996.1_001006.1	CHAIN	chain	1	890	(CC)(NBARC)(LRR)	NLR	CC-NLR	CNL	MAEILLTVVIKKAADIAGELISAQVSRYSKLPENTKWIEREMRHMQSYLKDAESKQARDQRIKNMIKDIEEIARDVEDILDEFLPKVASKGGKSLGFLKKTFQAIPFAIAAFKFVSEIEKIKRRVHEIDRIRTTYGIMDTSASAEADGNWDFRRSFLYADEPDVVGLDKDCQSLEAKLLDAHLRYAVVSIVGMPGLGKTTLGKRIYRRVQGNFECSALVYISQEPRMRELLLSIARQVGLPEGRRDEDLESNLSTFLKEKRYLVFLDDIWNTRTWDCLKLVFPNNCKSGSRLIITSRNNNVGRYIGGEKSLHKLQPLDPENSWKLFSKMITTLQETTIDPPELTDIARKIVGRCGGVPLAIEMTAGMLRARERTELEWNGILKKIGLDDQDKFSKILTLSYTDLPATLKPCFLYFGLFPEDTQIYASDLINMWVAEKFLGTERGMDATDIGADYLNILVARNLIQVASRGFDGRIKSCRIHDLLHDLCITLAEENNFFQKVDSRGFGATTTRIRRLALHPQHVTEYVTSNSEAPKIRALLCFTSDYQGIDQQHLQHMISRFRFLRVLSLEARYSWCSLPNEIVNMNHLSHIKLKGTFHGEFPSRICYLETLLTLDIRGCLGTIFLPTSVWRMRQVRYLLLGYTTNFISSFSLTRRFKHKNLSLPDKADSVNLQTLYNVQCKYLKPSWFSKFINLRSLKIRYISEEILRALMDAAHVLQKLEKLCLSGNFDDRFISIDAEAISSTYYAQTFNLSGYHYLTKLNIEHIPLKKLPNSEAFPPNIVKLTISAFTMTEDPMNTLKRLLKLKILKLRDFDYKSVNKLDCSGVDSFPQLELVEIEDCSSLQELIADDMGMPKIKKIVVLNCPSLKKISGRLQCRLLEKTSDAKRRRK	GCA_000715075.2	Nicotiana tabacum	4097	Solanales	Solanaceae	Nicotiana	Nicotiana tabacum	Nicotiana_tabacum_Helixer_CM065996.1_001006.1_CNL
Helixer_CM065996.1_001072.1	CHAIN	chain	1	1174	(R1)(CC)(NBARC)(LRR)	NLR	CC-NLR	BCNL	MSEIERRFLDTFLYWATQKGRIKDGKLRGHEMQVGDSISGPRADLSSAEVKEGYEFLLSLDPGRWPLPNLCSPLFQKFIDYILQNVKDLFKNKKELNKFDLLKKELLVLEENLKYLKTFLGFIKNASIELEKSRILFNHMEVVTRNAAYICYLCYVEEMDEDLASRLRLKISNVLQVIKPIEPQVAKMYTGALRCLVKSQTQYNRDVIKFVEDSVHFFLKDHSKLLNSEAFSLMLPPMKDQAESIFQETKQLLTFLIYPPEDPYDDQGKLSDILTCIEGLIAEVASVAYSFSVDKAAEVNLVFSDLLKKIEVVMKDLKDMILKAPLSSKYNFPKTNGLGFIDSLLRYLKELLQDGKCDSAVTDLIAQAQEELSLLISLLEEFVKQQHVFEEVKNHDLWTKVISLAYQAERIIDCLVMGDYPVWYQHLLCKTTTEIKLVNDQLAEFHVQEVEVLIEQEAPDLVPQEVEITPGFDEVVVGFDEEAKSLIKQLVGGPKKLDFVSIVGMPGLGKTTLAKKVYHDETIRHHFDVYAMCCLSQTYDRRKLLLEILNQVRGPSQQNEKDPAVALRRFLMGKRYIVYIDDVWSINAWEDFQGCFPVNENGSRILLTTRLSDVASDINSTRPPLQLRFLSAEESWELLQIKLFNKPTCPSELCEVGEEIARECQGLPLLVILVAGVLTKKEKNKESWRKIAESINSDTDISAKCLDIIELSYRHLPDHLKPCLLYFASFREDEEIPISNLAWLWTIEGFVPNRKPKSVDVPNRKPKSVELVAETLLNDLIGRSLVMVNKKRSTGGVRSCHIHDMLHDFCVTKAKEEKFMQITSTENKDLTSSFYEHRRLCIHHSLYWAGRIGNLQVRSAFFRPPKSGCQEFFDLENFKLLRVLQMECPVSDSSFQRSKELILLKYVGIKGYVESMPSWISNLSNLEVLLVTTVGSGTILPMAIWNMPRLKHVHVQPVASFDGRIPSNSTTLCCLETLATVSLTNKLAKNMIKKATRLRKLKCHCKEPLKLILDALPLETLSVNGKILKFSMPETLTKLTLSDVSLPQTEMSNIGRLPNLVVLKLEHRAFQEGKWEIEDEEFPTLKVLKLRSLKITEWSASDESLQNLERLMVESCFHLQEIPSAIGEISSIKMIEVKRCGESLEKSVRQIQEEQKEECEKEIEVIIYHLDSSA	GCA_000715075.2	Nicotiana tabacum	4097	Solanales	Solanaceae	Nicotiana	Nicotiana tabacum	Nicotiana_tabacum_Helixer_CM065996.1_001072.1_BCNL
Helixer_CM065997.1_000022.1	CHAIN	chain	1	1337	(CC)(NBARC)(LRR)	NLR	CC-NLR	CNL	MEIGLAVGGAFLSSALNVLFDRLAPKGELLKMFQRQKHDFQLLEKLRRTLSGFRVVLSDAENKQASNPNVSQWLNELRDAVDSAENLMEEINYEVLRVKVEGQHQNHAEASNQQVSDLNLCLSDESFLNIKDKLEGTTKTLEELQKQIACLGLKDYFFPGKQETRVPTTCLVDESDIFGRQTEIETLVHRLLSVDADGKTYGVIPIVGMAGVGKTTLAKTVYHNDKLKHHFDLKAWFCVSEPYDASRITKGLLQEIGSSNLTVDNNFNQLQIKLKESIKGKKFLFVLDDIWNDNYIEWDDLRIPFAQGEIGSKIIVTTRKESVAEMMVSRPIIMDILSSEFSWPLFKRHAFENRDPKEHPELEEVGKQIAKKCKGLPLALKTLAGLLRSKSKIEEWRRILTSEIWELPDKSILPALMLSYNDLPVHLKQCFSYCAIFPKDYPFRKKQVIQLWTANGLVQGLQKNETIEDIGNLFFLELQSRSLFERVPESSKNNAEEFLMHDLVNDLAQVASSKLCVRLEEYQESHMLKQSRHVSYSMGYGDSEKLKPLYKLEQLRTLLPINSIELYGPTLSKRVLHNILPRLTSLRALSLSRYHINELPNVLFIELKLLRFLDLSWTKIEQLPDSICVLYNLETLLLSSCEFLEELPQQMEKLINLRHLDISDTPRLKTLLHPSKLKSIRVLLGAKFLLGDRSGWRLEDLGELHNLYGSLSILELQNVADRRESLKANMRGKEHIEKLSLEWSVSIADSSQNERDILGELHPNPNIKELEINGYRGTNFPNWLADHSFSELVELSLSNCEDCYSLPALGQLPSLKFLAIRGMRRITDVTDEFYGSSSSKKPFNSLERLEFAEMLEWKQWHVLGNGEFPILQNLSIKNCPKLIGRFPENLCSLTSLTILNCRELNLEIPIQLSILKKFKVIGSPKVGLLFDHAELFLSQLQRMKQIVELDIYNCQSLTSLPFSRMPNTLKEIKLNYCGKLKLESSVGDVISGGSNMFLENLELEGCDSINEISPELVPQARSLKVRSCHSLTRLLIPNGAEDLIIYGCENLEILSVAQTTSTLDISNCEKLKSLPEHMKELLPSLKKLYLNKCPEIESFPEGGLPSNLQVLQISGCKKLVNGRKEWGLQRLSCLTVLNIIHDGSDEEIPAGENWELPYSIRTLWIKNLKTLSSQVLKSLTSLEYLSTSNLPQIQSLLEEGLPSSLSQLRLYDHDELHSLSTKGLRRLTSLQRLQIDYCDQLKSIPESVLPSSLSELTISSCRNLQPLPESVLPSLSKLEISDCPKLQSLPVKGMPSSISKLNISLCPLLNPLLEFEKGDYWPNIAHIPTIHIDREYL	GCA_000715075.2	Nicotiana tabacum	4097	Solanales	Solanaceae	Nicotiana	Nicotiana tabacum	Nicotiana_tabacum_Helixer_CM065997.1_000022.1_CNL
Helixer_CM065997.1_003387.1	CHAIN	chain	1	1365	(CC)(NBARC)(LRR)	NLR	CC-NLR	CNL	MEIGLAVGGAFLSSVFNVLLDRLAPQGELLKMFQRQKHDFRLLEKLRRTLCGFRAVLSDAENKQTSNLDVSQWLNELRDAVDSAENLIEEVNHEVLRIKVEGQHQNLPETSKQQVSDLNLCLSNDFIINIKEKLEYTIETLEELQKQIGHLGLKEYFYSGKRETRRLSTSVVDESDIFGRQNEIGELVDRLLSVDTTGKKLTVIPIVGMAGIGKTTLAKVVYNDEKVKEYFDLKAWFCVSEPYDAFRITKGLLQEIGLILDANLNQLQVKLKENLKGKKLLIVLDDVWNDNYNEWDDLRNLFVQGGVGSKIIVTTRKESVAMTMGNDDQISMDTLSSEVSWSLFKRHAFENMDPKEHLELEEVGKHIAAKCNGLPLALKTLAGMLRSKSDTEGWKHILRSEIWELSDNGIIPALMLSYNDLPAHLKRCFSYCAIFPKDYPFRKEQVIQLWIANGLVHGLQKDETIEDLGNLYFLELRSRSLFETVRQSSQRKVEEFLMHDLVNDLAQIASSKLCIRLEDNNGSHRLEKSRHLSYSMGCDNFEKLKSLHELEQLRTLLPISLKPNYIPIYLSKRVLHNILPRLTSLRALSLSHYAIKELPNDLFIKLRLLRFLDLSWTKIKKLPDSVCVLYNLETFLLSFCDYLEELPLQMEKLINLRYLNISGNSRLKMSLHPRKLKSLKVLVGAKFLLSGCSGLRIEDLAELQNLYGSVSILELQNVADIREALKANMRGKEHIEKLSLEWSGDIADNSQNEGDILDELQPNTNIKELEITGYRGTNFPNWLADHSFLKLVKFSLTDCKYCYSLPALGQLPSLKFLTIRGMHQISEVTEEFYGSLSCKKPFNSLEMLEFSKMLEWKRWHVLRNGEFPALQYLRIEDCPKLIGRLPENLCSLTTLKISKCPKLNLETPIQLSGLKEFEVVGSPKAGVLFDHAEMFTSLLQGMKHIVKLNIIECYSLTSLPISSLPSTLKEIKIYQNQKLKLELSVSEMISSRSHMFLERLTLAGCYSIDDIPAELVPSAHILRIERCHRLTRLLIPTGIEILEINRCENLEILSVACGKQTRSLHDLHINKSQKLKLLPEGMQEFLPSLKKLILENCPEIESFPEGGLPFNLEVLHIVDCKKLVNGRKEWGLQRLPCLTSLRIFHDGSDQEILGDENWELPCSIRRLWVSNLKTLSSQVLKSLTSLEFLFTYNLPQIQSLLEEGLPSCLSHLTLNDHNELHSLQTEGLRRLTSLRSLKIYHCHQLQSIPESALPSSLFELFIENCPNLQSVQVKRKPSVLSLLHICHCGNLQPLPESVLPSSLSKLVIFHCPKLQSLPVKGMPSSISTLWIHNCPLLKPSLEFEEGDYWPKIAQIPTIKVDEEYL	GCA_000715075.2	Nicotiana tabacum	4097	Solanales	Solanaceae	Nicotiana	Nicotiana tabacum	Nicotiana_tabacum_Helixer_CM065997.1_003387.1_CNL
Helixer_CM065997.1_003386.1	CHAIN	chain	1	1247	(CC)(NBARC)(LRR)	NLR	CC-NLR	CNL	MEIGLAVGGAFLSSALNVLFDRLAPQGELLKMFQRGNKHDVGLLKRLKMTLLGLQAVLCDAENKQASNPYVNQWLNELQDAVDSAENIIEEINYEILRLKVEGQHQNHAETSNQQVSDLNLCLSDEFFLNIKEKLEGTTKTLEELEKQIGRLGLKDYLVSGKQETRGPSTSLFDESDIFGRQTEIETLVDRLLSVDADGKKYRVIPIVGMAGVGKTTLAKAVYNNEKLKDRFDLKAWICVSEPYDASRITKGLLEEIGSSNLMVDNTLNQLQIKLKESLKGKKFLIVLDDVWNDKYIEWDDLRNPFAPGEIGSKIIVTTRKESVAEMMGSRPIIMEILSSEFSWPLFKRHAFEKRDPKEHPELEEVGKHIAKKCKGLPLALKTLAGLLRSKSEVEEWRRILRSEVWELPDNGILPALMLSYTDLPVRLKQCFSFCAIFPKDYPFQKKQVIQLWIANGLVHGLQKYETIEDLGNLFFLELQSRSLFERVPESSKNNAEKFLMHDLVNDLAQVASSKLCVRLEEYQESHMLKRSRHVSYSMGYGDFEKLEPLYKLEQLRTLLPIYSIELYRSSLSKRVLHNILPRLKSLRALSLSRYHIKELPDVLFIKLKLLRLVDLSLTKIKQLPDSICVLYNLEILLLSSCEFLEELPRQMGKLINLRHLDISGSSRLMMMLHLSKLKSLHVLLGAKFLLGDRGGSRMEDLSELCSLYGTLSIGQLENVADRMEALKANMRGKEHIEKLSLEWSVSIADSSQNERDILGELHPNPNIKELEINGYRGTNFPNWLADYSFSELVELSLSNCKDCYSLPALGQLPSLKFLAIRGMRRITEVTDEFYGSSSSKKPFNSLERLEFADMLEWKQWHILGNGEEFPILKNLSIKNCPKLIGKLPENLFSLTKLTISNCPELNLETPIQLSSLKKFKVEGSPKVGVLFHHAKLFLSQLQGMKQIVELDIYNCQCLTSLPFRSMPHTLQKIKIKRCGKLKLESSVGDMISRGSNMFLEKLELEECDSIDEISPELLIPNGTEDLIIEKCENLEILSVACGTQTTSLHNLHIRKCHKLKSLPEGMQKLVLYECPEIESFPEGGFPFNLEVLEMEHCKKLVNGRKEWGLQRHPCLIELHIYHDGSDEEIPAGENWELPCSIRTLCIDNLKTLSSQVLKSLTSLESLYTYNLPQIQSLLEEGLPSSLSELYLSDQDELHSLPTEGLRHLTSLRSLHIWNCRNLQSFPEPALPFSLSKLVIWDCPKLQ	GCA_000715075.2	Nicotiana tabacum	4097	Solanales	Solanaceae	Nicotiana	Nicotiana tabacum	Nicotiana_tabacum_Helixer_CM065997.1_003386.1_CNL
Helixer_CM065997.1_000157.1	CHAIN	chain	1	1802	(R1)(CC)(NBARC)(LRR)	NLR	CC-NLR	BCNL	MELSTIYWYTWPNDLVGEFCVGVHDECHYRILKMEARFLKCILRVLTEYSLPESLRNHFFFINNQVNDMSTICCNYKNNRLSYGHIGIEGNLVRKAIQPKIREILVLLWESEKPWGRYCDDMFSIVSYTLEDLVDCMADRLAPDLLEKMKALSFKLTFERRFRWSIRDGFAKRETNMDIWQQFCSDISYSVSCLNCLYWLDDIPKEIAQGLEQHLSSSIRRCEDAIQIDARDVLTRLHKASELLLTFDSSINDLPLYFVDFVLDSVVELHNSKENSKFPTKGLSETLQYLGTSIADRLTHSTENVKLKGQEAITRIDFLRAEVMEKEVGASKHSFAINPKSIQDLCTHYSRREQKLMTDPFACMKWLEKHDEIKIRRVALELNIRLQYLQFILKRRPSWQEEFNLVYQTMKTIGTNIHEACINAKYGRVDSALSILESQLTSMLKDFELRQEVERAHFLLSSSANEKNNPPFYFKKALLAQGAPMRTQLAIEFISTLLLNLKCLVRYRLKPKATVKREMEIFEVKLSFLRGFLKLMSIFFIKSARLENLVARIIALVGEAACISYWCYPEKLSRKMEHEMSHAISDLLRRMKSFEAEMRDNYLIALEASHSSQSEYRTPYSNELVVAVVDSLVDNFMELADKGSTSLISKALRIETIHQDQSFLITLLKDLRRQCSENIKFDDLLTYVKAQSDKMNQAAPSVPLDLMKEEEVSTQVTSSLLQLTVIIKLVKAEFFLMDLQQSIPNSTVSWKGEIPILSEELKALTTIAIDVLWQCDCHSRNAEALSDSFEHVINVCDITNVTEHMDEMLFHGPFELSVKVKLIKSEISLRKLLKNQINIVDPVKDNFDNLLMDLEFLGTLLLDLPEQYAKQERRNHLLSCVDVVAAEIDTIIESHCSKIDVEGMAGRMDLQLSDVLQKIKLIKAEDREICPKIPKLSRTNFPMTDGLGFLDLLVENLAEILNFKGGRIVLLKRQIETIQRELKFLREFLEKIAQQRNEHVELRSVREKVVGVAYEVEYIIDSYVANGGGTIWHHTFSDIVEDIKLIKGRVIKISTSDLYDSRTHSLGEISRISTHIEKPTINEAVVGFEDVLATLKQRVIGGSPDLDVITIFGMPGLGKTTLAKKVYDDCKAVNHFDVCVWCCISERYEKKSLLIDILQQINIGLPENVEEKSEGDLADLLRRSIMGRRYLIFMDDIWTIEAWDDVKTPFRDDKQGGRIILTTRHAEVASYAKCTTDPLRLRFFHKEESWMLLVQKLFQDQQCPPELVDVGKRIAEKCQGLPLSVVLVAGLLGKMETKEDGWLQVAESLSTTTVGDSSSRGIIELSYKHLPEYLKPCFLYFGGFMEDEEIPVSKLTWKWIAEGLVRKHKPKSLEDMAEDYLVDLISRSLVMDAKMRYNGRVKSCRIHDLLHEFCQNKAKEEKFWQYVYSHQAKDSPDIDLQDLERRRMLVSPDGRFASLRLVGSPVRSLLLMTANSVETNVLSVSFIKCFRLLKVLDLERINLLDSFPDEIEQLIHLTFLAVRTGMTSIPAWIYKLENLETLLIKGLRGEVALPDSLWDMARLRHVHINDRAAFGFTKEVIENSSKLDDLETFSTPSLAYGDDMEKMMRKFSNLKKLKCRFLESVYYSMKLRKDCIRFPTLDFLVHLESLKVFSNGKKLSQPCEFMLPENLKKLTLSNFRLPWKEISIIAILPNLEVLKLLHKAFEGEKWEVKDDEFPALKVLKLDDVVISQWDVSDDAFPSLEKLVLQRCKKLKEIPSCFGYNCSIQSIEVSWCSLSVTESAKQIQDTQVDMGNGGFKIFI	GCA_000715075.2	Nicotiana tabacum	4097	Solanales	Solanaceae	Nicotiana	Nicotiana tabacum	Nicotiana_tabacum_Helixer_CM065997.1_000157.1_BCNL
Helixer_CM065997.1_003368.1	CHAIN	chain	1	1030	(CC)(NBARC)	NLR	CC-NLR	CN	MTDPFTCMKWLEKHGEIKIRHVALELNIRLQYLQFILKRRPRQEEFNLVYQTMKNIGINIHEACINAKYGRVDSALSILESQLTSMLKDFDLRQEVERAHSLLSSSANDSDLHCEKKNPPLYFKKALSAQGASMPTQLAIEFISTLLLSLKCLVSYRFKPRATVKREMEIFEVKLSFLGGFLKLTSIFFIKSERLENLVARIIALVGEAACISYWCFPEKLSRKMEHEMSHTISELLRRMKSFEAEMRDNYLIALEASHSSQSEYRTPYSNELVVAVVDSLVDNFMELADKGSTMNQAAPSVLLDLMKEEEVSTQVTSSLLQLTVIIKLVKAEFFLMDLHQSIPNSTVSWKGEITILSEELKALTTIAIDVLWQCDCHSRNVEALSDIFEHVINIRDITNATEHMDEMLFHGPFELSVKVKLIKSEISLRKLLKNQISIVDPVKDNFDNLLMDLEFLGMLLLDLPEQYAKQERRNHLLSCVDVVAAEIDTIIESHCSKKDVEGMAGRMDLQLSDVLQKIKLIKAEDREICPKIPKLSRTNFPMTDGLGFLDLLVENLAEILNFKGDRIVLLKRQIETIQRELKFLREFLEKIAQQRNEHVELRSVWEKVVGVAYEVEYIIDSYVANGGGTIWHHTFSDIVEHIKLIKGRVIKISTSDLYDSRTHSLGEISRISTHIEKPTINEAVVGFEDVLATLKQRVIGGSPDLDVITIFGMPGLGKTTLAKKVYDDCKAVNRFDVCVWCCISERYEKKLLLIDILQQINIGLPENVEEKSEGDLADLLRRSITGRRYLIFMDDIWTIEAWDDVKTTFRDDKQGSRIILTTRHAEVASYAKCITDPLRLRFFHNEESWMLLVQKLFQDQRCPPELVDVGKRIAEKCQGLPLSVVLVAGLLGKMETKEDGWLQVAESLSTTTVGDSSSRGIIELSYKHLPEYLKPCFLYFGGFMEDEEIPVSKLTWKWIAEGLVRKHKPKSLEDMAEEYLVDLISRSLVMDAKMRYNGRVKSCRIHDLLHEFCQNKAKEEKFWQYAYRY	GCA_000715075.2	Nicotiana tabacum	4097	Solanales	Solanaceae	Nicotiana	Nicotiana tabacum	Nicotiana_tabacum_Helixer_CM065997.1_003368.1_CN
Helixer_CM065997.1_000165.1	CHAIN	chain	1	1253	(NBARC)(LRR)	NLR	CC-NLR	NL	MEADNSLSLVSFTELLEDIVRLLDFIRRLKNEKDQTALDMDQIEKLKLQLKSMWTSIQLSYTNLDGLSAEMSNETQHLEDLLKSIFYGNGYDMLVKYDMDQVVPRLLENIRSCISSQHHPKSSVTLTMEQLVEPWDALLAKLRGIVAYPELCSSFLPQYEVLQNLRDNVRDFLGLKLNGCIEHEIVEYVLPQIQLMVERVRYFNLEFLNTLGPSPVMLAHLLVKIIPVALEFMHICSTDLKASKSAEVGRFIKQLLEASPDIFREYLIHLQEHMVNVITTSTSARNLHVMIEFLLIILTDMPNGIIHHDKLFDLIARVGALTREVATLVLHLEEKSRNEENTNESNITTLDLQENIELLKEDLKHFYLKVPSLSQLCFPMSDRPLFMNLLLINLNDLLNSNSYSVALIKEEIALVKEHLELIRFFFVNVEKELYKDQWIHALNVAYEAEHAINSILVRDHGLLHLIFLLPDIIEKIKIIKEEVFNLSKKIPKNMSLIVANSPNKPVVRNSAIANQVIVGFEEERNWIIRKLISGPAEIDVISIIGMAGLGKTTLASRVYNDESVVSHFDILAWCTVDQEHDGRKLLHKIVNQATGSNEKFNEDIDVADELRRKLYGRRYLIVLDDVWDTATWDELTRSFPEVKKGSRIILTSRKKEVALHGKHHCEPLYLRLLSLDESWELLEKRIFGEESCPDELLGVGKGIARKCQGLPLVADLIARVIATKEKKKTLWLEVLNNLNSFILENELEVMKIIQLSYDHLPDHVKPCLLYLGSYPKDEQIEVSRLQDLWTAEGLVEHTEMKSVEDEMNVYLDALISSSLVMVMKSEYRTTTCKIHDLVHDFCQVKATKEKFFHSIGSSALSCASDLMPRRITVSIHYSLLEQNHAEKKKVSGKYLLSLKADHTDWPPFGLLVDKTAVLVHLRDLKLLRVLDIAQVLVEDSLLNEIGLLVHLRYLHIGMNVKALPSSLSNLWNLETLVVRNSRSTMVLLPVIWNLAKLRHMSIYYCSFFDLDSDEPILLVEDSNSKLEKLRILEQLKISNSKDTEDIFKRFPNLQKLDCEIVESWDSSAECNWFPQLDVLNQLEEINATHRRLDSQFPKATKDICKRSPNDFCFPSSLKRLTLEEFYLSSDSLSKISRLPNLQKLTLNRTMIQEEEWNVVEEDTFKNLKYLELYLVCLSKWQVGEESFPVLEQLILAECNRLEEIPSSFGDIASLSCIKLFNSPQLEYSAQEIKEYVADMMGEDKLQVLYQSYR	GCA_000715075.2	Nicotiana tabacum	4097	Solanales	Solanaceae	Nicotiana	Nicotiana tabacum	Nicotiana_tabacum_Helixer_CM065997.1_000165.1_NL
Helixer_CM065997.1_000208.1	CHAIN	chain	1	1340	(CC)(NBARC)(LRR)(LRR)	NLR	CC-NLR	CNL	MDIGLTFGGAFLSSVLQVLFDRLAPQGELLKMFRRGKHDVLLLKKLRRTLRGLKIVLNDAENKQASNPNVSEWLNELRDAVDSAENLMEEINYEVLRVKVEGQYKTFSETNNQQGSDLNLCLSDKFFLYIKEKLVDTIETLEELQKQIGCLGLNDHLDSGKQETRRLSTSVVDESDIFGRQNEINILVDRLLSDDAKEKKLTVIPIIGMAGVGKTTLAKVVYNDEKVKQHFKLKSWICVSEPYDVFRITKGLLQEIGSSDLMVDNNLNQLQIKLMESLKGKKFLIVLDDVWNDNYNDWYDLRNPFAQGENGSMIIVTTRKESVALMMGSGLINVGTLSTEVSWPLFKRHAFENRDPKENPELEEIGKQIAIKCKGLPLALKTLAGLLRSKSEVEEWRRVLRSEIWELPDNSILPALMLSYNDLPVHLKQCFSYCAIFPKDYPFCKEQIIQLWIANGLVQQLQKDETIEDLGNQYFLELRSRSLFERVQESSKRKVEVFLMHDLVNDLAQMASSKLCINLEDNEGSHILEKSRHLSYSMGYGDFEKLKPLHKLKQLRTLLPISFELDNSFPLSKRVLHNILPSLTSLRALSLACYEIEELPNVLLIELKLLKFLDLSLTKIRKLPDSICVLYNLETFLLSSCYYLEELPLQMEKLINLRYLDISNASRLKLPLLPSKFKSLHVLVGAKFLLGGCSGSRIGGMDKLHNLYGSLSILELQNVIDRREAVKANMRDKNHVEKLSLEWSEKSIADSSQDERDILDELHPNRNIKELQITGYGGTKFPNWIADHSFLKLVELSLSNCKNCDSLPALGQLPSLKFLAIRGMHRIVEVAEDFYGNLSSKKPFNSLQKLEFARMLEWKHWHVLGNGDFPTLQDLSIFDCPKLIGKFPENLCSLTRLRISKCPELILETPIQLSSLKKFEVVGSPKDGVLFDHAELFASQLQGMKQIVELYIDHSDSLTCLPFSSLPSTLKKIRMRRCQKLKLETSISQMISRGSNMFLENLELDECDSIDDISPELVPRARYFSVESCHSLTRLLIPNGTEHLRINECENLEILLVAGGTQAMPLRKLYIFNCEKLKSLPERMEELLPYLKELLLQNCPEMESFPEGGLPCNLEVLEIHNCKKLVNCRKEWDLQRLPFLTDLTIYHDGSDEEILAGENWELPCSIRSLEVDNLKTLSCQVVKRLTSLESLFIVNLPQIRSLLEEGLPSSLSELYLYRHHELHSLPTEGLRHLTSLRFLEINSCYQLQSLPESALPSSLSVLNIWDCPLAESALPSSLSKLSIWTCPNLQSFPVKGMPSSISRLSIHNCPLLKPRIEFEKGDYWPKIAHIPTIKVEEEYL	GCA_000715075.2	Nicotiana tabacum	4097	Solanales	Solanaceae	Nicotiana	Nicotiana tabacum	Nicotiana_tabacum_Helixer_CM065997.1_000208.1_CNL
Helixer_CM065997.1_003038.1	CHAIN	chain	1	838	(CC)(NBARC)(LRR)	NLR	CC-NLR	CNL	MAYASITFLMRTIELLLTSNSQMQSLICNHREEFKLLHEKVSSLEVFLKNFEKKNVSGEMTDFEAQIKEVADDVEHAIQLRLTEAAMENDKIQKEKADEVLCDSLQQAANNIDRLQKESTKIQDKGKLASNKSSLVQDSSSTKDILNVKNNMVGRDDESHPDHRDGGIGKTTLAKDVFNDVSIRSHFDVRAWATISQQYDVKEILLSLLRSTMGYTFYMGDEADLADMLQKSLKSKRYLIVMDDMWSSKAWDDVKQCFPTQSNGSRILLTTRDTELACYAGTKNLSFEMGFMDPNESWNLFVRAAFANEGLASEFETIGKQIANKCQGLPLTIVVVPGLLSRSKRTIKDWEEIAKDVMSFVRNDPDEQCLHVLGLSYNHLTSDLKACLLYFGIFPEDSDISVKKLVRLWIAAGFLKLGKDLEGEAKKCLQDLIDRCLVLVSKKSMDGTKIRSCKVHDLIYELCLRELAQRQDIFFMNDVSTLVMGMEPFSRHIPYSGCYRALLTPKCHLYDNNRFKRTCSIIFLCRHPCTTFTLRSNLRHYKTLTILDLSLIQLSSFPPEILCLICLRYLVLSRYGWWSFDIPPEIFKLVNLQTFIVEGYGSIDVIFPRHIWELTRIRHLKLNLFYLPNPPNVSERRLFQVFRMLKKLGIVGDGGDYRTFQKSAFFDNLVHLHQLETLKFQFRYVWMSEQISPATIPSAKAFPATLKNLKLVGTGLRWEDLNIIGELPNLEVLKLILDACCGQEWHPIEGGFTRLKLLLIQMCNIKCWNATCDSFPVLERLVIISCSDLEEIPFEFADIQSLQLIELDSCTPELMASAVRIQQEQEEIGNKPVDVSIL	GCA_000715075.2	Nicotiana tabacum	4097	Solanales	Solanaceae	Nicotiana	Nicotiana tabacum	Nicotiana_tabacum_Helixer_CM065997.1_003038.1_CNL
Helixer_CM065997.1_000629.1	CHAIN	chain	1	1596	(CC)(NBARC)(LRR)	NLR	CC-NLR	CNL	MAEAVLSALMEVLFQKISSQIFQKNGLLGSTKKEMINLQSTVSTIQAVLQDAEDRQMKDKALKNWLVKLKDIVYEADDLLDEYLTELLLHKVILDDRETHYCVSYAVTSLYLNGTLLCLGYRMKLKLKEVGEKLELVANERTKFHFRDVVYQRCFSCERLQSDSYVIESKVFGRNKDKENIIKLFIESDVPVVSIVGIGGIGKTTVAKLVYNDAFVEDKFDTRIWVCVSKGFDVKRLLKAIIEYATGSSCNLVEMEAILRRVQALILGKKFLLVLDDVWDDDHEKYERLKNLVHNGLDGSRLLVTTRNEKTALLMGTANPYRLEGLSDDDCWSLFQELAYKNRQKELLALEELGKEIAKKCRGVPLVAKALGSLMCLKNQKSEWSFIRDCAMWDLMGHEDGAGSLSALRLSYEYLPTHLKQCFAYCSIFPKGYRINKNTLICLWIAEGFVPSSESMPPEEAGNGYFNELLWRSFFQNVRRDFDGNIVDCDMHDLVHDLSKSVGGVDCLTTEFGKEVIIPAATRHLSMLGSEMVPKKLGMLRSAQKLRSFLLLDGQRNITKLSKRFFSSFKSVRVLDCSGSRIKKLSKSVGTLLHLRYLNLSHTLLKTLPKSICCLLNLESLILKDCNHLIELPAEIRKLVNLRHLDIYGCTSLTMLPGGIGKMRSLQTLPVYIVSKAAASDISELQRLDLHGELMIKNLENLSDEICAKNANLKGKRHIRFLKLIWDQVEEMGTRENVERIVESLQPNSDLSKLHIEGYIGANFPSWLMNIYLVHIVEIWLLKCHRCVELPRLGKLPFLEVLTVDGMDSAMYFCNISGEEDSATQFASLKQLTLRNMPNLLGWSVNKDHSILHCLKKFTCEACPYLNKLPDLPSLDSLELSDCSSELLVEAAAKITSLTHLMISGCLEILHLPEGLLKNNINLLSVEIRDCAEIQSLSSELKVLPCLESLSISNCNSLSSVLDSCGLETLKSLSIHGCRNISLEKGLQSLQVLQYASLSDCENLTILPMTMQNLTSLQTLHIWSCPKMYMLPEWLGDLISLRELELWYCENLSSVPESVKKLTKLQFLSIWGCPNLGVRCRKDVGEDWHKIKHVPFIKINGPYIQAMTGKDCNHLIELPAEIRKLVNLRHLDIYGCTSLTMLPGGIGKMRSLQTLPVYIVSKAAASDISELQRLDLHGELMIKNLENLSDEICAKNANLKGKRHIRFLKLIWDQVEEMGTRENVERIVESLQPNSDLSKLHIEGYIGANFPSWLMNMYLVHIVEIWLLKCHRCVELPRLGKLPFLEVLTVDGMDSAMYFCNSSGEEDSATQFASLKQLTLRNMPNLLGWSVNKDHSILHCLKKFTCEACPYLNKLPDLPSLDSLELSDCSSELLVEAAAKITSLTHLMISGCLEILHLPEGLLKNNINLLSVEIRDCAEIQSLSSELKVLPCLESLSISNCNSLSSVLDSCGLETLKSLSIHGCRNISLEKGLQSLQVLQYASLSDCENLTILPMTMQNLTSLQTLHIWSCPKMYMLPEWLGDLISLRELELWYCENLSSVPESVKKLTKLQFLSIWGCPNLGVRCRKDVGEDWHKIKHVPFIKINGPYIQAMTGK	GCA_000715075.2	Nicotiana tabacum	4097	Solanales	Solanaceae	Nicotiana	Nicotiana tabacum	Nicotiana_tabacum_Helixer_CM065997.1_000629.1_CNL
Helixer_CM065997.1_002896.1	CHAIN	chain	1	1355	(CC)(NBARC)(LRR)	NLR	CC-NLR	CNL	MAVAEVFLSAFITVLFEKLASGEILNFARKEGIQFQLKKWSRTLSKILAALADAEEKQITDKAVKLWLEDLRDLAYDLDDVLDEVSTEIFRRKMMTEFNSKRSKLQKLIPTCCTSLTPSTLKFNHTLESKLGKINSRLLEMAQQKIDLGLSENNGGRFSFIRMRERMPTTSLVDESRVYGREKDKHAILDLLLSNQGNCDFEACIIPIVGMGGVGKTTLAQLAYNDAKINDCFDLKIWVCVSEVFDVLGITNLIFESVAPESREIKGLDMLQVSLKEKLSKNRFLLVLDDVWNENYGMWDLLLSPLRVGLPGSKIVVTTRNEGVASVMSSVTPYRLKELASSDCLSLFCQHALGSINFDAQPDLRMIGERLVKKCKGLPLAAKTLGGLLRTKSRPKEWEDILNSKIWDLPEEKSDILPVLRLSYYHLPSDLKPLFAYCSIFPKDYEFDKDELILLWMGEGFLQQSEGKKILEELGDECFNELLSRSFFQHSSGNESRFMMHDLIHDLAEFVAGDICFRLDERSEGTQRTTNCQKARHSSYVRRQYEIFKRFSSLHAVQGLRTFLPLEVQKLEGWQKSYISKGLLDFLPKLRSLRILSLSGYCIAELPNSVGDLIHLRFLDLSETSIKQLPESICSLYNLQSLLLCGCYRLTKLPATLGNLINLRHLNNADTEQLQEMPTGIYKLTSLQTLHKMVLGRSNSLKLWELKSLSNLHGTLAITELQSVTDTTDAREADLASKKGIDELVMEFNKDFDGSRDARLEKDVLELLQPHGNLGRLSILFYGGIEYPSWISPGLLKSLTHLTLGGCRSFTLPTLGQLPLLAELYVHDMPCVKRVGTEFCGGDDPLNLGFPALEVLRFENLPEWEEWYISLSNAFPRLHELSICNCPKLSVVSLSNFPVLRELNLDECNVQVLRSIFGIFSVKVLKIRCVWGLSLLSKELTQYLGSLEDLDITECGDLISLWDGKSSIEHLSNLKNLGISKCPQLKCLSLEENALPQTPESLSICECSNFENLPCGFDNALSLRQLRIRSCPKIVSLDVAELSTMLKRVEIAHCVALETLPHRSHCLEELKIDGCPSLRSISTHRLPTTLKVLQIDNCRELASVSDTLLQGSSSFERLRISNWPSFTVLLRSVERMPTLFSCLVELHISRCDTLESFPHGCLPSHNLRSLSIWSCSNLHKLPDQIGGLTSLESLMLHDCTSLESFPEQELPPNLTSLWASSCHTLKPLSEWGLHKLTTLQKLTVIDGFMDLVSFPDDCVLPSSLTSLWLGRLCNLESLSKGLVNLSSLEHLLIRDCAKLRHLPNQELLDTISYLEIRGSPLLKEKCLKEKGEYWLKIANIPCVHIDGTLLHEQNS	GCA_000715075.2	Nicotiana tabacum	4097	Solanales	Solanaceae	Nicotiana	Nicotiana tabacum	Nicotiana_tabacum_Helixer_CM065997.1_002896.1_CNL
Helixer_CM065997.1_002124.1	CHAIN	chain	1	1229	(TIR)(NBARC)(LRR)	NLR	TIR-NLR	TNL	MATELKSQVYLSFKAKDTGKIFADHLYEALVGAGFVTLRSCGDENEGGEDIKFNLQKGIKESGVSVIIFSNDYVSSSWCLDELVMILDCKKIAKRAVLPIFYHVDPSDVRKQKGRIGEAFDMDKELGGNQGENERVRKWREALKEVADLGGMVLQNQADGHESKFIQKILKVVENKLSRPVLYICPHLIGIERRVEKINLWLEDGSIDVDTLVICGIGGIGKTTMAKFVYNLNFSKFDGSSFLSNIRENSTHRKGLVTLQRQFLSDICKRKKKAMFSVDEGMTEMREAVQCKRILLVLDDVDNRDQVDALLGMKDLLYPGSKVIVTTRNKRLLRPFDVHKIYEFEALNRDESVELLSWHAFGQDCPIKGFEMCSEQVAIHCGGLPLALEVLGATLAGRNIDIWKSTIQKLETIPNHQILRKLTISYESLEDDHDKNLFLHLACFFIGKDRDLAVTILNRCNFYTVIGIENLIDRNFIKVGKSNSLIMHQMIRDMGRDIVRQESPLEPGKRSRLWRSKDSFNVLIQNRATQTIQGIILDMDMLKESDIVSSSFFAKDFKKHKIKNFLNYPNPQRVQFKQKRFVFFPWHLSDAKEATNELVLGTDVFANMQKLKLLQFDHVELQGSFDVFPKRLRWLRWSELQLECMPIDFPLESLVVIELHRSSLRRIWHGVKFLKDLKIFDLSHSYELLRTPDFSGLPNLEKLILRYCTSLIELHETIGCLESLILLNLKNCKNLQRLPDSICMLKCLVTLNISGCLNLEYVPMDLDKMDSLRELYADEIAVHQMISTPEEVQPWYGFLRSWMLKGKICPKVSHISLPNSLVTLSLANCNLSNDAFPVAFSSLSLLQNLDLSENPICCLPKGIIYLTGLQKLEVEGCEKLRSLVGLPNVEHLNVTNCWSLEKISYQSRSSRLKDLLVSNCAKLVEIDGNFKLEPLRNTEAEMLCKLGLSNLASMDNVMINLTSNILSYYRIHGKGWTPTRKTKKVVLQVLYQPGVFSTFLPGEHVPSWFSSKYTKESHTSFKVPTCTSTIEGLSFCIVYKRSVFGLSAHRPPRLTPPSRIAPLAMHKAQRGPIRYRPVENKPYESTFDCPCITVNNLTRSVKWSYQPLFYGVPEGKEGMMWLSHWKLENQLGSDDILEITVTSGDGIRIVEFGLKILHVEGPNVQIGEPSCEDARGEKDIVNPFWDVVLKDASSKNTCSVRLPPTYRPLRVAREPFLEKALKRNMSDYN	GCA_000715075.2	Nicotiana tabacum	4097	Solanales	Solanaceae	Nicotiana	Nicotiana tabacum	Nicotiana_tabacum_Helixer_CM065997.1_002124.1_TNL
Helixer_CM065997.1_001399.1	CHAIN	chain	1	614	(TIR)(NBARC)	NLR	TIR-NLR	TN	MATPQTPQPTQTRYSFHVFLSFRGEDTRKNFTDHLYSALINAGIRTFRDDDEIRRGENIESELQKGIRESKISLIVLSKDYASSRWCLDELVNIVVRRKKEGHTVLPVFYTVSPEDVENQTGSFAEAFVNHEKRGNAETGEKRKVWMEKMDKWRLALKEVAKLEGMCLAKEVDGHEAKFIQKIIKEILKRLDRTVLCVPSYTVGLESRVKDINSWLQDESSEVGIGVICGLGGVGKTTVAKVAYNSNYDRFEGSCFLANVRDISEKHPNGQVYLQKQIFESILKGRKEKIYNADEGIVKMKDAIGNKKVFIVFDDVEELDVLDSLIGTRDWFYPGSKILITTRCEKLLKAHERHMLFKIKELGDDESLKLFSWYAFAQDHPLEEFKVLSTQAIQHCSGLPLALYDLGSFLSGRGMEIWRSKLQKLEAIPDSKVQKNLEISYKSLDDHDQRLFLLIASFFVGKDKDDVIKILENCDLHPMVGIQNLIDRSLISIDDENKVMMPQLIQDMGKEIIRRESADDPEPERLCKLLNQWGLSNYLTENNETAANGGDLPSAHTSEDGLVPALGPNVAKRPYYQDFPEIAILPYLGNSLKRRFVGLLSTLPISGGLKRFFP	GCA_000715075.2	Nicotiana tabacum	4097	Solanales	Solanaceae	Nicotiana	Nicotiana tabacum	Nicotiana_tabacum_Helixer_CM065997.1_001399.1_TN
Helixer_CM065997.1_001405.1	CHAIN	chain	1	1159	(TIR)(NBARC)(LRR)	NLR	TIR-NLR	TNL	MEQAIPSLPSISRCSYHVFLSFRAKDTGKTFTDHLHRNLVRAGFHVFKCDDDDYDGEKEKKEDLKSKLQKAIEQSKMSVIVLSQNYASSEKYLDLLVMILEQKRNFGHIVLPVFFHVDPSDVRKLKGSFGQPFSVNGESQKLRDWRNALKEVADLGGMPLQNQADGHESKFIENIVEVIASKLRPRALNNAPYLIEISYRAEDIILWLQDRSTNVGLYVICGIGGIGKTTLAKFAYNSSARSFEGSSFLANISETAKQCNGLVRLQKQVFYDIVGNKERISNADEGIMMIEDALRYKQILLVLDDIDEVDQIDTILGMREWLNPASKIIITTRHESLLKPSVPHKVLKVEALNKMDSLKLFSLHAFGEDHPLEIYLELSKRVVIQCAGLPLALRVLGSALSGRRPEIWGSALEKLETIPDGHVIEKLKVSFYSLEDDHDKNIFLHIALFFLGMDRDDSVRILNGCGFHTIIGMQNLIDRSLLTINDLNKLEMHQLLRDLGRDIVRRESQDPGKRNRLWNNKDSFRVLNDKTGTERIEGISLDIPMLMEDKSAKRFFNGSKSRFLKDHVENCADHNVSLQQPSSGFYSWPSIDTSSRNSNYSIGTDAFTIMRNLRVLKLNDVNLNGCYKEFPKRLKWLSWRKCPLKSVPGDLSWESLVCIDMRYSNLQQTWSETEFLRFLRILNLSHSWELTRTPSFAGMPRLEKLILKDCIKLVDIDETIGCLQEITLLNLKDCKSIRKLPRNIGKLKTLKTLDISFCSSLEWLPMELNMIDSLKVLRADGIGLNQILCTTTEWKSLQALFSSWIPKPRNSPEISWAFLPSSLVSLSLVSCRLSDECFPQKFSNLPLLQELDLSENSISCLPEWVKSLPQLQNLSVKSCKMLKSLTEMPISISELSIDSCSSLEMMAYQSLLSKYPILGHDYNCDSLVMMQGNFKLETLENADPQMLKCFGLNVETMENAMVKMDLFSSYKMRMLPLQGLYEQGIFSTFLPGNKVPSWFTKLKNLNSVSFTISQPLNNIQGLSIAIVYTSYESQEDEFSRAYWRTHQNIVHNRTKDLKWIHIPRVFGVPEGNEEITWLSHWKFGDLLEDGDDISILVSLNSLKVKELGVDLVCNEQEQSDPSNCNDASQVPNNNNKPSIISQVGSGEGSMYAALSLPTL	GCA_000715075.2	Nicotiana tabacum	4097	Solanales	Solanaceae	Nicotiana	Nicotiana tabacum	Nicotiana_tabacum_Helixer_CM065997.1_001405.1_TNL
Helixer_CM065997.1_001865.1	CHAIN	chain	1	578	(CC)(NBARC)	NLR	CC-NLR	CN	MEVNSQSWICKFFIHEIGKIGSLFNFCDCFLISVDEDNHLALVLKEFTVNLESISLRLLRVMSYPAVNSLIQTLELFQTTYPNLIHGQTAEIIDSLRASAEYFQYILENTSHQKHEFEKIEDFEGEMKTAVQHAEDLLESNISEIMKERYKNHQEEKKNNGAKWTIQDEARVLLRDLPQAMDKIDAIRKDLAQVMKSSTSTNVNASGNAAADDNIFKTVDSSFLKHASTTHLQATTVGLDHALMKITDQLLGSSSGQEVIPIWGMGGSGKSTLARKAHDGPSIMSRFDIQVWVTISQEYHLREVLLNVVHSITGNEFPEMSDDQLMDKSYKALKGRRYLIVIDDVWNTDIWDLMATTLPEDRNGSRIILTTRLKDVADYFTTGCSGHDNCPSELEEIGKQIVGKCQGLPLAILVVAGHLSKVPMTEESWATVAKNVSKVITSYPDKCLAVLAMSYHHLPIHLKPCFLHLGIFPEDCEIIIARLIRLWVSEGFLKCDRLKSPEEVAEDCLEDLVSRDLVMVKRRKFDGRIKSCGMHDLLRDLSVHEAKKEKFFDFAAATNRETPRFSSHTRIYVEASPF	GCA_000715075.2	Nicotiana tabacum	4097	Solanales	Solanaceae	Nicotiana	Nicotiana tabacum	Nicotiana_tabacum_Helixer_CM065997.1_001865.1_CN
Helixer_CM065997.1_001864.1	CHAIN	chain	1	873	(CC)(NBARC)(LRR)	NLR	CC-NLR	CNL	MAYAAVNSLIQTLELFQRTYPAMINGQVAEMVDSLHANAEYFQRILENTSQQVYEKIKDLEGGMRAAVQHAEDLLESNIVGILRERYNQQKEKNNGAKWTIQDEARVLLQDLPQAIDKIDAMRKDLAKVIESSTSNVNANAYGTSTSQDHYVKPGDSSSPKRDSTVLLQEATVGLDNALTDITNRLLGSAFEREVIPILGMGGCGKTTLAKKAQDDLSIMSRFDIQVWVTISQEYHLREVLLSLVCSVAGNKFQDMSDDQLMEKAYRALKGRKYLIVIDDVWSTKIWDVMARILPNDNNGSRIILTTRLKDVAEYVNSDIPPHEMMPLSLDDSWKLLCDKLLSEDHTCPSELEEIGKKIVGKCQGLPLAILVVAGHLSKVGTFPEDHEIDAWRLIQLWVAEGILKSNKLRSLEEVAQDCLEDLASRNLVMVTRRKLNGQIKRCGMHDLLRDLSVSEAGKEKFLNLIRNINRAPNFPTHNCKVPRFSLHAHFSLEKFSDSSQDVRSLYIFKQLLGPTGRTAEFKALRVLVSIPRPIFKYHHCLTSDSAFLRYLEIRRGNDLTESLPYLYNLQTFIFKHDKLKCDAVLTLPDYIWNMKQLRYIHIQHCIHLPNPQSISSTNVEDSRSDLGLQHLQEFSRLCFASCTKEVLSCLTNLKKLRIANIQEDINGLEGTPGSLINLVYLKKLESLYLSCEMWELSSPLADSCSFPISLKRLTIFSGRLSCEDMTVLAKLPNLEVLKLRWVEFRPSVWKLNDEDQFKQLKFLLLVDNTYIKQWEASSVNFPNLRRLVLHQIRNLKRIPLAFAEICTLESIELYMCSRNLEKSAREIQEEVSSVAGNDCLHIDIYNDIITLIKDAFEALKLPSSNMKQYQSR	GCA_000715075.2	Nicotiana tabacum	4097	Solanales	Solanaceae	Nicotiana	Nicotiana tabacum	Nicotiana_tabacum_Helixer_CM065997.1_001864.1_CNL
Helixer_CM065997.1_001724.1	CHAIN	chain	1	878	(CC)(NBARC)(LRR)	NLR	CC-NLR	CNL	MGLFLFTLLHKEMSIDTCEDQAEMADSAVTFVLDKITSLLAEEATLLRGVKHDIQYIKDELERMIAFLGVADALEEGDAEVKVWVRQVRDVANDIEDVLDESMLLSYDHHFHASCCFISKLVFSIRNIKANHKLVVEIQTLKTRVRNIAEGHKRYRYKFNVPEQGSSSNHVYNTAHDRRGDALLLEEGEIVGIENPRQQLISWLVEDDPTLKVVSVVGMGGSGKTTLAKKVYEDAAVKKYFNSVAWITVSQSFKAEEVLIDMIQQLYDEVKQPVPKGLSTMSSNRLKALAKVFLQSRRYVLVFDDVWTIQAWEAIRYVLPDVNNGSRVIVTTRLFDVASFCSIECNGYVYELKPLSKRRGVFSAKRHFMSWTNIREWGMLNHSLGPELDSNDKFGSMRIVLLLSFNDLPYYLKPCFLYLSIYPEDHLIERNTLIYRWITEGFVKQKEGRTVEDVAEGYLNELINRSLLHPVQYNDDGSMKLGRIHDLYRELILSKSRDDNFTATVNEQTTLWPEKTRRLSIHEMIPETVFQLFHLRYLSLRNTSVRVLSRSIERLKQLEILDLKQTYVTELPVEILKLENLRHLLVYSHVSYSYLPYNCSPGFKALRGFGTLRALQKLVYIEATPGSDILREVGMLSELRRLCILKLRKEDGRIVCSSIEKLRKLKSLNLKSVEEHEILDLSYMSSPPPLLQRLYLTGRIVKFPRWIQDLHSLVKIYFRWTHLTDDPLKYLQDLPNLVHLEFLVGYTGEELYFEQGKFQKLKLLNLDKLEGLRRVTIKEGAIPHLEKMVIQRCTLLESVPIGIECLLSLKILEFFGMSDEFIMTLRPDKLGADSGKVSHIPEVYYSYWRVHSLKEKCNNQISSHFGAVTRTYGRRNSL	GCA_000715075.2	Nicotiana tabacum	4097	Solanales	Solanaceae	Nicotiana	Nicotiana tabacum	Nicotiana_tabacum_Helixer_CM065997.1_001724.1_CNL
Helixer_CM065997.1_001702.1	CHAIN	chain	1	891	(CC)(NBARC)(LRR)	NLR	CC-NLR	CNL	MAYASVVSLAQTVDQLSSRISGLFSDPTLESLAGSLEYFKGFLDDSSNRSYHQEKITVLVGKFRDALNEAEDIIELKICEIHQRESLSGIENASEDLLASLLPVVQKIEITRKELALSLETCTSYGNDIEPADDHFKTRESMLGSPSRRSFNTNAVVGLDDDLEKIIERLLGSSSEREVVAITEYGWYWQETLAKKAYDHLHVRSRFDIHAWVTVSREYEMRRLLLSLVCCIPGMADKFLEKTEDELAELLYGRVKDRRYLIVVDDIWSTKVWDNVTRCFPDDNNGSRIILTGRLKDVATYANPDSPLHEMGVLSLDDSWKLLSIKVFGANDLCPSELEVIGKQIAEKCGGLPLAILVVAGHLSKLARRSESWIIVAKTVSSVVANDPDKCLGVLGMSYNYLPNHLKPCFLSIGAFPEDFEIKARTLIQVWVAEGFLKAERLKSLEKVAEECLEDLSSRNLIMIRKRRFNGEIRSCGIHDLLRDLSLREAQKEKFLHVTSIRYVSNFLAQRHERRGFSFLSDISLDDSSELSSQVVRLMFFWGKLLIHAPPHRQISLFTSFKLIRVLAIFSHLFSSFPVEITQLIHLRYLWIRSNGNLPASVSQLYNLQTLVFQQPELYYMYKTLILPREIWNMTQLRRLRLLSGNYLSKPKRTDEGATDTVLGLRNLEELSHLCFASCTAEVFSCLPNIRKLGILDAASDDASEYLKNLVLLGKLETLKCVCYGQKRLSLSNWCASLTSVKRLILSGCLLLSEDMANLATLPNLEVLKLRDNEFEGQAWTLSDEDEFNQLKFLLLAEPCLVNWEAGSFNFPTLQKLVLRKCIRLEEVPNDIGEICTLEVIELICCSTSAQNSATEIREEQESMGNSCLDVRAYANDESSSLFDFWRAVLD	GCA_000715075.2	Nicotiana tabacum	4097	Solanales	Solanaceae	Nicotiana	Nicotiana tabacum	Nicotiana_tabacum_Helixer_CM065997.1_001702.1_CNL
Helixer_CM065998.1_002213.1	CHAIN	chain	1	1214	(R1)(CC)(NBARC)(LRR)	NLR	CC-NLR	BCNL	MFPLEVAKDQIEFLERELKFLDIFLNLQSSKAECDTLDVTQKAQALLHDTRVALSTLNLTSPNFYPSIYQMEDDIRLIKSEIRANYSFPKISLPLSASKNGVAISEIVPEFIGTVVCILSDLLSIYDGRSVLFVPGPMEQIVEVLEELKSLRAFVCFVAKRCKEPQSCHHDFFTHIFVVAGHAAMLVWLSLPGTDNGTQDLASGGMNALLSDHLRMRIKPIEPSIRKIYVDVLQALKSTSQSGWRPDIQNENTTNSEAGFLETVLHNLVELPTIGNATVALKDETSNLQEMLNFLRANLPCIESHFEDLHIMIIDAGILVYSLYDVASAKVSQALLDFPGNIQHFNTLVYPIVQKVFQSNLPRIHGIGYVDFLLSNLNEFQGRYSKSLVSIKNQLQIIQKELESVQPFLKDVAKELHKHHQIQHLAQLVIGTAYEVEYIVDSFISKEVPECCLERWLVDIIEEIELNSAKIDIELKKTPAVDIALHDPVDAAAAHTSSESTSPKNEEIVGFDHIISELRKKLTKGSQQLDVISIVGMGGQGKTTLANKLFNDDSVKSRFDSRAQCCVSQEYSCRSILLAILRDLSCDDPATSELSTEDLRDKLQKVCKVKRYLILIDDIWEASVWEDLQPCFADVKNGSRIILTTRQVEVANSARISCEPFHLPMFKEDESWKLLKVKVFGKEGCSPDLEKVGLEIAKKCAGLPLSIVLVAGILAKEKNERYWRQVAKNLGSHIQSDAKAVIEHSYKHLPHHLKPCFLYFGAFSEDKTINVSDLTCLWIAEGFIKIDKEKSLEDVASDYLENLIGRNLVKIAKRSSDGKVKACQIHDLLLDFCKETAEQEKLLLCIDRYQSANPPPGIYSHRQLAQRRLSIYADKNYLAKWSSSCSLVGSVLCRDDIIEYLSPTSRIFQKFKFLKVLDLRFIVVDSFPTELFYLRYFAVRTAKKSITSCISNLWNLGTLIVIGEGTDLSLPFTLWKMSKLRILHICDNAYFTISGAEELLENSSNLDNLETLSCPCFSCAEDAEFVLGKMPNIRNLRCSIKYPKGNFWVLQLEFLAQLKTLKVHFDVHSAIAGAYIFPSSLNKLTLSTISWGTGSEIAMLPNLQVLKLVNVKFDKREWTVNDNEFPKLKVLKVVNSDNFKEWNVLDDAFPCLEHLTLHKCQYLKEIPSWFAEIASLKFVRVRSCNVAALVASLKEIRTMQVEDYQRSEFQIIFG	GCA_000715075.2	Nicotiana tabacum	4097	Solanales	Solanaceae	Nicotiana	Nicotiana tabacum	Nicotiana_tabacum_Helixer_CM065998.1_002213.1_BCNL
Helixer_CM065998.1_000085.1	CHAIN	chain	1	898	(NBARC)(LRR)	NLR	CC-NLR or CCR-NLR or CCG10-NLR	NL	MADTDTDTGLNLLVENLLDSVREKAKFIADNSKLQIYDLEDDFLHLEEQVQRLRALLNIAAQWQINTSSKWKQLVNKDIRITVHRAEDVIDGLALMFQLYLDKKQGLIVFDSIRGDSVRIIRRDSVSNLATKIDGLNEKVKEFLQNNQPAVQPEKNSQDLPLKENEVVGLKEEAEKVIKRLVDRSEDLNVVPVVGMHGLGKTTLAIKVFNDPQILNQFDSRIWVYVGQSYEIKDIFINILTCFTDRIEEYQDKDVNEIAKVICDFVPKEGKCLIVLDDVWAIGVVDFVKKTFPENSKGHRIMMTTHRQDVASCANPNPHDLKFLTQTESFLLLKSRVFGSGCFPEELTELGESIAQKCCGVPLAIIVIAGALRGRKDKNNWLKVQKYFWQHLIIKDDPTRCWKFVEMSYNCLPQEMKECFLYCGIFPRGFDIPAWKLIRLWIAEGLIKSSPGYALEEVAENNLNELVNRNLVIVVQKKFDSRIKTCRLHDMVQEFCKMEATRECLFHEVSLTPDQAIPDDSRRLCIRSRFLGDFLSRKPYAEHVRSFLCFSPTQLSPYLVTLLHKAFALIRVLDVEPTNFIFSRYFNVLYHLKYMAFSGDFTAIPPPFCRFLNLQTLIFNTTSKRKRYLETRWEIWNMLRLRHLHSNIPVRLPRPKTPKGEISCLRTLSMVAPESCNSCVLAKVGNLKKLSIKGNMAPFLEINKDGFSNHGELKCLENLKLLNDVFTMISVLHLPPNFFRFARTLKKLTLSDTRFDWREAIGLEQLECLEVLKLKDAFTGKSWKLEVGFSELQALSIDTTDFETWEASTHHFPRLRHLVLIYCDKLEAVPATFADIPSLREMRLENTSKAVRSAKEIERKKQEMQFLNNIEFKLTISFDVDYNEVEGGNQRNDTYASL	GCA_000715075.2	Nicotiana tabacum	4097	Solanales	Solanaceae	Nicotiana	Nicotiana tabacum	Nicotiana_tabacum_Helixer_CM065998.1_000085.1_NL
Helixer_CM065998.1_002211.1	CHAIN	chain	1	1017	(TRANSPOSON)(CC)(NBARC)(LRR)	NLR	CC-NLR	OCNL	MALAFTSFAIHDSLSSSSYEHPKGGLLVAPRPPPLLAAPTLLGNVSGIFGEVFKLLPDVEAEDGSTSFSHTQYGIGGVFRNHQGSWVMGFAGQSKSGTSVQTELFALLMGLKIAVQKNFTPIVIETDAQQLMAMADVAVKFLVENLMQLLIDNADLIIGIKGEVENLLQDLNDFNAFLRQAAKSRRDNEVLKSLVKKIRKVVNDAEDSIDKFVIEAKRHDDKNKFAQWFHLTHVARAKGVADEIKIIRERVKEIRQNDAYGLQAITSDDNPNQGAQERKVPVVEEDDVVGFDEEATTVIDRLIGGSDYVVPVVGMPGLGKTTLAYKIFKDPTVEYEFFNRIWVYVSQSFNRREIFLNIISKFTRNTKQYHDTPEEELANEIKELLGKGGKYLVVLDDVWTREAWNRIKIAFPNNNKRNRVLMTTRQSNVAKCCNDKPHDLKFLTENESWELLEKRVFHKEKCTSELELPGKNIAKKCRGLPLAIVVIAGALIDKGKTTREWELVADSVGEHLINRDPENCKKLVQMSYDRLPYDLKACFLYCGAFPGGSEISARKLICLWIAEGFIQYQGPLTLEDIAEDHLNDLVNRNLVMVMQRSSSGQIKTCRVHDMLHEFCRHEAMMEENLFQEIKRGQEHSFPEKQELATYRRLCIHSSVSEFLSTKPFGEHVRSFLCFASKKFEMPLGEIPAIPRAFPLLRVLDAESIKFSRFSREFFKLFHLRYIAFSTDSIMTIPTNIGNLWNVQTLIIETQQGTLDIKADIWNMTRLRHVCTNASATLPSPKRPKSSKENLVNRCLQTLSTIAPECCTAEVFTRTPNLKKLGVRGKIDALLETSKDGSSSGLFSNIGKLDCLEKLKLVNDTRQSRKQLHLPPAYIFPQKLKKLTLIDTWFEWKDMSILGLLEYLEVLKLKENAFRGQSWETKDGGFPRLQVLWIERTDLSSWKASSGNFPRLKRLVLIACDNLNELPAELADVENLQLMELQSTSVSAARSARAILKKKQEKVGSGFKLSLFPPDLGL	GCA_000715075.2	Nicotiana tabacum	4097	Solanales	Solanaceae	Nicotiana	Nicotiana tabacum	Nicotiana_tabacum_Helixer_CM065998.1_002211.1_OCNL
Helixer_CM065998.1_002210.1	CHAIN	chain	1	1853	(R1)(CC)(CC)(NBARC)(LRR)	NLR	CC-NLR	BCCNL	MARECQNMTELVDSWTIKQLYDAAEHLADVRFFLEKLEQVQPENAISAQLGALFVEAYDGSSEIWSHMDQCQWTCTIRMMISKVLKIIKLENIAERLKPAKPSTSTSPMILEVLKITKPENIAKRIKASKPSSSPGLITMEMVGFIEVLLDTAHDKLLSFSLVHASRLYVLKRKLRYLQVFFTLTTRWCIEHENMKDLFTHVEDVAYTATHMCFLGVGKAMDREFSELLEKISPFKPELRQIYKSLLTVSKSSLLDTTMNVRISPFSFVSALQEDLKELVIRDTSLKVFLDNQIPWLQQGLLYLSRYLRDIEIEFTPLEEFNSLQSNIVALAIEAAIAIYSSYDEEMDETTEMKRVFFHLQLKFSHVKLEACLIKLLNSESTIVAPLKDLIHYIREELIFLGTFLMDSLEKCKEQIKITDFLTLIQSVTSQAWSVTLSHDSEQEDLSRQTNRLHVQLLLKFKFIKAAIRQMCPDISALSTLDHPTIDLLNFLPINFEVIDSYFNMLKSSKAPSSDSPKMDEILMGFHEYIISKLLLKDETNFTFTAANEDKFFYNGLLLLATYLVDPLVHHSGGHKKEDNLLTGFGTVAIESESAICLSYEDVVDSNKIRKVNLVLQFLTIAFKLIESQRILMDLLKHKATLEAQILDLIESAHEDLIFLRAFLMDLLMRHTELNEVHDLLRHAEGTANKLVQVCGFCYEGFMDGGSTEKMLLSLSDLPQEIESVKVEVRKVWFQLLDASPWNVTDGEDIIFLLNHQDRVLNSDDYSISYLKNQVPVVKEKLVYLGSFLADIIQHRDMHQELQDLMKRVQDIMFVCFFHVKGYTPAWHDMLHLSDVKQLLRFVEAEVKMFCFKVPDSSCYSFPKTNGLGFLDCFLGKLGELSSSKLDLIIDLKHQIQLLQDGLLCLRSLTDQFAESYDEHDEVYGRITSSTEIAYKAEYVIDSCLACSYPLWYKVLWISEVVKNINLVNAVVSETCERKNNDVAVTAAAKTSGNLLPSLSANTPRTNEEMEGFQDAMNELKKQLLEGSPELDVISIFGMPGLGKTTLAKKIYSDPIVTSYFDVRAQCCVTQVYSWRELLLTILNDVLEPTDRNLKEDGELADELRRFLLTKRFLILVDDVWDTKVWDYLHMCCRGSRNGSRIILTTRLSDVASYAQCYSKPHHLRLFRDDESWTLLQKEVFQGEICPPELLDVGFRIAKTCGGLPLFIVLVAGVLKEKKKKAELWKEIEESLGSQNIGCLEESMSMIGFSYKNLPHQLKPCFLYFGGFLKGKNIHVSKLTRLWLAEGFVQANKGPEDAAQGFLEDLISRNLVMDVEKKPNGKVKTCRIHDLLHKFCLEKAKQENFLLRINGFCVGDTFPEKPMEYILFIHSSEDHIDQWQPSRSNVRSLVLNVIDPDNLLWPHNISFIFDSFKLVKVLDLESFNIGGTFPSEIQSLIHLRYFAARTGASSIPSSIAKLWNLETFVVRGLGGEVKLPSSLLKLVKLRHIHVKNCASFSLHDNMGESLADCQLDNLETFSTPHLSYGEDTEMILRKVPKLRKLSCIFSETFGYSKIVMGRCVLFPRLESLSHLESLKLVSNSYPAKLPHVFSFPSRLRELTLSKFRLPWSQISTIGELPNLEILKLHLRAFEGNHWEVKDSEFPELTYLELDDINIAQWSVSDNAFPKLKCLVLTKCKRLEKIPSHFDDSVSLRSIEVNWCNLSVAESAQEIQTTQHEEMANGAFTVRIQPPDWATRSSPLTLIWYVRIRSSKNSVFLKDLTRVRHHFGESAQHSLLLLLYLFQLPALIEKKENRSSAIFLNLSARLALYPDSRRVRLHSGGNAPYQGFFCTQGFNPRPLVKGRTTSSAAPHLWW	GCA_000715075.2	Nicotiana tabacum	4097	Solanales	Solanaceae	Nicotiana	Nicotiana tabacum	Nicotiana_tabacum_Helixer_CM065998.1_002210.1_BCCNL
Helixer_CM065998.1_002209.1	CHAIN	chain	1	887	(CC)(NBARC)(LRR)	NLR	CC-NLR	CNL	MADVAVKFLVENLMQLLRDNAGFIVGIKDEVENLLQELNDFNAFLRQAAECRSDNDVLKSLVKTIRKVVNDAEDSIAKFVIEAKRHDDKNKFAQWFHLTHVARTKEVAGDIEFAREKVKIIRRDNTYALQAIFSDDDSSRGPQERKVPVVEEDDVVGFDEEAKTVIDRLIGGSDHLEVVPITGMPGLGKTTLAYKIYKDPKVECEFFPCIWVNVSQLYKRRDIFLNIVSKFTRNTKQYYDVPEEDLADEARELLGKGGKYLIVLDDVWTIEAWDRIKIAFPNNGKCSRVLMTTRKFNVARYCNDRPHDLKFLTVNESWELLEKRVFHKEKCPSELELPGKSIAKKCRGLPLAIVVIAGALIGKGKTTREWELVADSVGEHLINRDPENCKKLVQMSYDRLPYDLKACFLYCGAFPGGSEISARKLICLWIAEGLIQYQRPLTLEDIAEDHLNDLVNRNLVMVMQRSSSGQIKTCRVHDMLHDFCRHEAMMEENLFQEIKRGQEHFFPEKQELATYRRLCIHSSVSEFLSTKPFGEHVRSFLCFASKKFEMPLGDIIPRAFPLLRVLDAESIKFSRFPKEFFKLFHLRYIAFSTDSIMTIPTNIGNLWNVQTLIIETQLGTLDIKADIWNMTRLRHVCTNASAILPSPKHPKSRKGVNHYLQTLSTIAPECCTAEIFTRTPNLKKLGVRGKIAALLEASKDGSGSGLFSNIGKLECLENLKLVNDTRQSGKQLHLPPAYIFPQKLKKLTLIDTWLKWKDMSILGLLEYLEVLKLKENAFRGQSWEPDDGGFPRLQVLWIQRTDLSSWKASSLNFPQLKRLVLISCDKLEELPAALADVQSLQLMELHYTSESAAKSARAILKKRLRKEEGSTNRCGCKLSVFPPDLGL	GCA_000715075.2	Nicotiana tabacum	4097	Solanales	Solanaceae	Nicotiana	Nicotiana tabacum	Nicotiana_tabacum_Helixer_CM065998.1_002209.1_CNL
Helixer_CM065998.1_002199.1	CHAIN	chain	1	767	(NBARC)(LRR)	NLR	CC-NLR or CCR-NLR or CCG10-NLR	NL	MEADGVINATAVLSLLPTILKKSNIIDMENVEKTAAHAKPSTEGSSLSNNEDFVGFEEDVNQIIQKLTGFGGPKQRDIISIVGMPGLGKTTLANKVYNNPLVIHHFNVRAFCTVSQKYDERKLLVEILKQATGDKSDINEDVDVVDAVKKALSSWRYLIVLDDIWKYEAWEYLQLCFPREEKGSRIMITTRDEKVAKEIKHRIFQCESCPVELREAGEEVAKNCKGLPLVIVLTAPIIAQKERQASVWSEFANILSSHGLEELSTKAIQSSYDNLRVHLKHCLLYMGYFPEDFKIEVSDLLKLWIAEELVQNIDTENLEKASKDCLNDLVNRSLLIVSKRRSNGDIKYCMVHDLVRAFCSTKLEEEKFKQQIAPYNLSQTSSSQDPHLCMYIHDELVKRLELNGYLLDKIAMVDTEERESIEFIAHPQFYASNRVDLFPVIISLRHIRVLHLLDVNLENDRDFQVSPASTLGLLFHLRYLAIFVKKFDFKWVSHLSDLQTLRVHSHQRIKTSPDIWKMTKLRHVDISEFSFIWEDSEQESLKQSSQTVLENLKSFGKCRVSVADMNRKFWWRFPNLEEFKLSIVNLHDMPNHSLFSTAETHNQLQSLDISFPIGFSESIGWFKSVFPLNLKVLSLAGISLTEAIVSSIIALENLETLKLFFIHFTCDPLWDVTNKVFKALKYLKLEQVDMIQWESSETSFPVLEKLVIKDCGRFEKIPSSFADILSLKSIKVINCSDSVGNSAWDIKEEAENTEGTERIRVHIPKKN	GCA_000715075.2	Nicotiana tabacum	4097	Solanales	Solanaceae	Nicotiana	Nicotiana tabacum	Nicotiana_tabacum_Helixer_CM065998.1_002199.1_NL
Helixer_CM065998.1_002198.1	CHAIN	chain	1	726	(NBARC)(LRR)	NLR	CC-NLR or CCR-NLR or CCG10-NLR	NL	MEDIVESCDRTPTPTKSSSQRRYSPIDEDLEGLQDVAEQMMHQLIRGTAELDVISIVGMPGQSKATLVRRLYNNPSIVSRFDVRAWCSFPQRYNVGKLLLEILKQIIAGKRITVGGHSMADMLHISLMGKRYLIVLDNIQEVKAWDVLWSSFPDDKNRSRIIVTTQIQQVAMGLKHHIDPYFLRLLNDDESFKLWQRAAFQGEICPPELFEVGRLVTRGCKGLTDLIIMIAGSIPKKERGDPKLWLKVARELSSHSLDDLLMKMIQSSYDRLEDHLKCCLLYMGLFPNGYEIPVSDLLKWWIAEEFVQNIDTLKLEETSKSCLYDLVDRYLITVTETKSDGEIKYCKVREEVHDFCSRTIRVEKFVQLVVPYNPHQPAVDTDEQRKCMYIHDTMKNEYSSDKAESFEKTQGSLEFIAHPKFSIPHRTNLYPLLNDFTLIRVLHLLDMYLESSWATAFQSLTHLRYLAIFVKELDFKWLSHLLHLQTLRVRSSYTMISPAIWKMAKLRHVDINEFSITWEENERVNFVESSEIVLYNLKTLGMFYMSVAHMTPNFWEKFPNLEELRLHIDEFGDVPDDSVLSRKFDFPSSLKVLSLCDIFLTDEVVLTIARLRHLETLKLSEIYFTGEKLLDLNDNEFPALRVLKLHHGFMMQWICSDASSSFALLETLVIKSCSKLEEIPYSFADIETLQFIKVISCRKSVLESALQIQEYRREESNFQVQVSYKD	GCA_000715075.2	Nicotiana tabacum	4097	Solanales	Solanaceae	Nicotiana	Nicotiana tabacum	Nicotiana_tabacum_Helixer_CM065998.1_002198.1_NL
Helixer_CM065998.1_000103.1	CHAIN	chain	1	1747	(R1)(CC)(CC)(NBARC)(LRR)	NLR	CC-NLR	BCCNL	MAAKCSMVHDDVYDLKKREDLDSWTIDQLDDASTRLVRVELFLRKLEEVHPKNTISAQLGALFVKAHKGFSEIPPHIKDQHRRRYTIRTLISDVLGKFKLVNTAEPLKASEASRSTSQIISDVLEIIKLENIAKRMEASKPSRSSCRISTEMVRFVRTVLDCTASCLYRVHHRAPESVLKKKLPYLRVFLTLTAERCIEHESMKDFFTHVEDVAYTAANLCLSEFDSNRDSKFSKLLKRISPFRPKIKQIYLSVLIGSKSSRSETTMNANYMSDFLKALQEDLQELLNHDARLKIAFDDPIPWLQQGLSYLSGFLLNIASKCTPLKELNSLQSHVEALAIETAILIYSSYDEEMDKTTEIDHVLFHLQPKFNHVKIEVDLIQLLNCQATIIAPLKDLTDYVWGELIYLGTFIMDSLEQCKEHTKIADFVTLIQSVTSQACSVINSLFHYSEQEDLAREINYSHFQLLLKFKFIKAAIAQMCSNISASSTLDHPTIDLWNFLPINFEIIDSYFNMLKSSKISSSYVPTVDEVFMGFHEYVFGNLLLKDETYLTVTVGNEVKKFFYGLLLLVTYLFDPLAQSIGCMKQNDLLTGFGTTVIEAESAICLNYQDVADSIKSGKVNLVLQFLTIAFKLIESEGILTDILKHKATLKAQIFDLIESAHEELISVRAFLMDVFAQHTKLNELHDLLMRAEVTAHKLVQISSSCYESFMDGRSIEKMRLSLSDLQQEIESVKVDFRIICFQLMDASPCNMTDGEGLINFLVSHQDWLLKCDACSIPFLKNQIPIVIGELVYLGSFLADIIQYLDMHQELKDLVKRVQDRKYVCLFPIRDYIPACYYMLYLSDIKQLLKFVEAEVKTICLEVPDSSSYSFPTTNGLGFLSCFLDKLDELLNSKLDPIIDLKLHIRLVKKGLLCLRSLTDHFTESNDEHDEVYSLITSVTEVAYKAEYVIDSCLTFSHPLWYKVLLISEVVENIKLVNKEVSETCEREKNDEIVPEVAKTSTNILPSLSANTSTANKEMEGFQNAMNVLKNQLLEGSPQLDVISLVGVPGIGKTTLAKRIYNDPMVTSHFDVRAQCRVTQVYSWRDLLLTILNDVLEPVDRDEKEDGRLADELHRFLLTKRFLVLIDDVWDNEVWDNFHMCFKDAQNGSRIILTTQLNDIAIYAKCESEPHHLRLFSDDESWTLLQKEVFQGESCPPELVDVGFRIAKCCGGLPLFIVLVAGVLKEKKKKAELWKEIEESLGSQNIGSLEETMSVIGFSYKNLPHHLKPCFLYFGGFLKGKDIHVSKLIRIWIAEGFVQANTGKRPEDAAQGYLEDLISRNLVMDVEKRRNGKLKTCRIHDLLHRFCLEKAKKENFFLRINRFSEEDIFPEKPKEYRLFVHSYEDQIDLWQPSRSNVRSLLFNVINPDNFLWPRDISFIFDNFKLVKVLDLESFNIGGTFPSAIQSLIHLRYFAAQTSGNSIPSSIAKLWNLETFVVKGLGVEVILPSSLLKMVKLRHIHVKHRASFSLYENMGESLANSQLDNLETFSTPRLSYGEDTEMILRKMPKLRKLSCIFSGTFGYSKILKRRSVLFPRLEFLNHLESLKLISNSCPAKLPHVFSFPSRLRELTLSKFRLPWYQISTIAELPNLEILKLLLRAFEGDEWEVKDSEFPELKYLELDDLNIARWSVSEDVFPMLEHLVLTKCKKLKEIPSHFDNAISLRRIEVNWCSWPNSAQEIQRTHHEDMTNDALTIAVHPPDWTRGSSP	GCA_000715075.2	Nicotiana tabacum	4097	Solanales	Solanaceae	Nicotiana	Nicotiana tabacum	Nicotiana_tabacum_Helixer_CM065998.1_000103.1_BCCNL
Helixer_CM065998.1_002186.1	CHAIN	chain	1	1734	(R1)(CC)(CC)(NBARC)(LRR)	NLR	CC-NLR	BCCNL	MAQKCSKVSLDLYNLKIKEDLDSEMISQLNNASKRLLSVASFLRQLERVHPENSISAQLEALFVKALEGFPDKDQHGRCYTMISKLLKITKASEASRSTSQMIAEVLEIIKLENIAEQIKASNPSRASIPMITRKMLDFADTLLDYLQYRDLFPSVLDKKLRYLRVLLSSIAKLCIEHESTTNLFIHVEDVAYTAAHLYFLGLAYNVEDGDRARVLDFEFSKLLERLSPFRPELRQLYLRVLIGSKSSRSENTMNAESMSDFVNGLQEDLEELLSRNASLKFIFVDQIPCLQQGLSSLSGFLHSIVSECIPLEEFNSLQSHIEALAIEAATVIYSSCYDEEMDMKTTEMDHASFFFQLKFNHVKLEIHLIQKLNGEAILAPLYELIDYVREELILSRIFLMDSLEQCKEHTKITDLLTLIQSVTSQAWSVINSFSHDSDHEDLAMKISPLHFQLLLKFKFIKAAIRQMCPSITASSTQDHPTINLLNFLPINFEVIDSYFSMLKSSKTSSSYMPTIDKFLMGFHEYILGNLLLKDETYLTFTVANEVKKFFHGLLLLVTYLFDPLVQSIGCMKQNDLLTGFGTIVLVAESAICLIYEDAVDSNKSRKVNLVLQFLTIAFKLIESEGSLMDLRKHKATLKAEILDLIGSAHEDLVFLRAFLMDVLSQHTELNELHGLLLHAEATAHKLAQISGSCCESFMDGSSTERMRLSLSDLLQEIESVKVEFRKVCFQHLDSSPWKMKDGESLINFLLNHQDGLLNCDACSIPFLKNQIPLVKDKLVYLGSFLADIVQYRDMDHKLKELLKHVQDRKYVCLFPISDYRPAWYYMLYLSDVKQLLKFVEAEVKMICLKVPDSSNYSFPRTNGLGFLNCFLGKLEELLGSKNNLIIDLKLQIGSVKEGLLCLRSLTDHFAESDYEHDEVYTSVTEMAYKAEYVTDLCLTCSHPLWYKVLWISEVVQNIKLVNDVVSETCERKKIDETVPEVAKISTSLLPDLSANTPRANEEMEGFQDAKNILKDQLVKGSPHLDVISLVGMPGIGKTTIAEKIYNDPIVTSHFDVRAQCRVTQVYSWRDLLLTILNGVLEPADRNEKEDGELAVELRRFLLTKRFLVLIDDVWDNEVWDNLHMCFKGARNRSRVILTTRLSNIAIYAKCESEPYHLRLFSDDESWTLLKKEVFQEESCPPELVDVGFRIAKCCGGLPLFIVLVAGVLKDKRKKAELWKVIEESLGSQNIGSLEETMSVIGFSYKNLPHHLKPCFLYFGGFLKGKDIHVSKLTRFWVAEEFVQANMEEGPEDVAQGFLEDLISRNLVMDVEKRPNGKLKMCRIHDLLHKFCLEKAKQENFFLRINRFSGEDTFPEKPKEYRLFVHSYEDQVDLWQPSHSNVRSLLFNVIDPGNFLWPRDISFIFNSFKLVKVLNLESFNIGGTFPSEIQSLIHLRYFAAQTDGNSIPSSISKLWNLETFVVKGLGVEVILPSSLLKMVKLRHIHVKDRASFSLYENMGESLADSQLDNLETFSTPHLFYGEDTEMILRKMPKLRKLSCIFSGTFGYSKIVTGKCVLFPRLEFLSHLESLKLVSNSCPAKLPHVFSFPSRLRELTLSKFRLPWNQISTIAELPNLEILKLFLRAFEGDEWEVKDSEFPELKYLELDDLNITQWSVSEDAFPMLEHFVLKKCKQLKEIPSQFDYAISLRRIEVNWCSWSVANSAMEIQRTQQEDLSNDAFTVTIHPPDWTRGSSP	GCA_000715075.2	Nicotiana tabacum	4097	Solanales	Solanaceae	Nicotiana	Nicotiana tabacum	Nicotiana_tabacum_Helixer_CM065998.1_002186.1_BCCNL
Helixer_CM065998.1_000119.1	CHAIN	chain	1	1721	(R1)(CC)(CC)(NBARC)(LRR)	NLR	CC-NLR	BCCNL	MAEECFCVLVALDLVKHKHLDSLTDNQLKNVVDQLVHVFHSLVAVEMAHPENGISVQLRALFMEALHEIDTICSRMNDQAGETSDIIGMISKLLKMIQLENIAERIKASKPSRSSSLIMIEMVGSVVALLDSFNIILCLLLRDHNAPSTFVFKMKLNYLKAFVTLTAKRCIGHERMQDLFTHAEDVAYSALHLCYFVAAYNMEEDDDLQARVLDCEFSKLLERISPFRPELRQIYLSLLIGSKSSQSETTMSVNFISDFVYGLEEDLEELLSRDASLKVTFDDRIPWLQQGLSYLYGFLRDIVSERIPLEEFNSLQPHIEALAIEAAIVIYSCYTEDMDLKTTEIDHVLFLLQLKVNHVTVDVHLIKLLNSEAAIISPLGNLIDYVQEELALLGTFLMVLLDQCKEQPEITDFLTLIQSVTDRAWSVIDSLSHCSVQENLAWEINRLHFELLLKFKFIREASRQMCPNISASSTLNHPTINLLKFLPLNFKVIDTYFSMLKSSKAPSSQSPKMDEILIGFHEYILDTLLLKDETYLTFTVANEIKKYYYGLLLLVMYLVDPPIQSIGWMKQNDFLTGFGTIAIDAESAIYLIYEDAVDKNKSRKVNLVLQFLTLTLKLIKSEGRLMDLLKHKATLKAEILDLIESAHEELIFLRAFLMDVLVQHTELNELHDLLMHAEGTADKLGQIIGSCYESFKDGSSTQKMSFSLSDSLQEIESVKVEFRKICFHLLDTSPCNMIDGEGLINFLLNHQDMFLNYDACSISFLKNQILVVKDKSEYLGSFLADIVQSRNMHQELKNLTKRVQDIKYVCLFPISDYRPAWYYMLYLSDVKQLLKYIEAEVKMICLRVPYLLGYSFPKTNGLGFLNCFVGKLEELLRSKLHSVIDLKHQIESVKEGLLCLRSLTDNLVESLDERYEFYGVITSVTEMVYMAEYVIDSCLAGSYPLWYKVLWISEVARNIKLEYQVVSETCGRKKIDVTMHKVAKSPINLAPSLSANTPRTNEEMEGFQEAMGKIKKQLLGGSSQLDIISIVGMAGIGKTTLAEKIYHDLIVTSHFDVHAKCRVTQVYSWKELLLTILNDVLQPADRTEKEDSELANELRQVLLTKRFLILIDDVWDKTAWDDLYMCFRDAHSGSRIILTTRLTDIAIYAKCQSNPHHLRLFRDDESWTLLQEEVFQGESCPPELVDVGSRIAKCCGGLPLFIVIVAGVLKDKENKQDLWKEVEETLGSHDSGSSEESMSLIGFSYKNLPQHLKPCFLYFGGFLKGKDIHVSKLTRLWQAEGFVQANKGKRTEDAAQYFFEDLLGRNLVIAMEKRPNDKVKKCRIHDLLHNFCLEKGKQENFLNQINRQEDILPEKPEDYRLFIHSYQDEIDLWRPCRSNVRSLQFKVTDPDNLLWPRDISFIFESFKLVKVLDLDSLNIGGTFPSEVQFLIHLRYFAVQTDANSIPSFIAKLWNLETFVVRGLGGEVILPYSLLKMVKLKHILVKRRASFSLHENMGESLANSQLNDLETFSTPRLSYGEEAEMILKQMPNLRKLSCIFSGTFGYSDKVKGRCVLFPRLEFLSHLESLKLVSNSYPAKLPHEFSFPLKLRELTLSKFRLPWSAISTIGELPNLEILKLLFRAFEGNQWEVKDSEFPKFKYLNLDNINISQWSVYDDAFPMIEHLVLTKCERLEEIPSHFGDAISLKRIEVNRCCWSVANSALEIQTTHHDMMGNNALTVTI	GCA_000715075.2	Nicotiana tabacum	4097	Solanales	Solanaceae	Nicotiana	Nicotiana tabacum	Nicotiana_tabacum_Helixer_CM065998.1_000119.1_BCCNL
Helixer_CM065998.1_000218.1	CHAIN	chain	1	764	(NBARC)(LRR)	NLR	CC-NLR or CCR-NLR or CCG10-NLR	NL	MTTTSEAVMGFEDETAELIQRLVRGPKQLDVVSLVGMPGIGKTTLAKRLYTHNDIIDRFDVCSWCTISQVYNKRKTLLELLGNLVPPNDNTRSNDELAVELRRHLLRKKYFIVIDDLWSAEVWDDLKSCFPDDYSCSRIILTTRQDKVASYTEVFSAPHHVRLFTGEESWCLLQKKVFGEESCAPQLEKIGVKIAQSCGGLPLAIILVAGVLAKLNKEEIRWEEVANGLSSCAAGDTQMYMDIIELSFRFLPSQLKRCFLYFGGFCEDELLVRKLIQLWVAEEYAVGNELKSAEDEAKGYVMELIDNNLVMVVQRSFFGEVRAIRMHDLLREFCFSKIDFPRSFLTRSDDSSSGDSPYYLQMNYLLHPERGSDSLRSGSPPGPHSAHLLPSDNILNQNIILVYDCNHLSHDDYYKSLRILDLSCITLRSTSPIQALINLRYLALKGNFEADPSWLSELKSLETVILNESRRLNLSHAIWGMVSLKHLEVTGKPAVIRCNVAEFETYPPLEKLQWLSFALLPGGEEFQQFVSKVPNLVKLRCLVEEPQGDRTCIWLPGLESLNKLESLKVYFLKRSVRRFEVNFPMNLKKLTLSSCQLPWSEISIIGNLENLEVLKLESNAFEGEQWDVKDEEFQNLKLLTFYNMNVPSWNFSDMSFPNLQRVIFKNSRLKTNIPRSFGDLLLLQMIELSWCKCSRRTINSAEEIKKAQIDDMGNHEFKLIIKSREEDEELRLMWQVDSDLRNWKFHFCFLLLLFLIISNIFSSF	GCA_000715075.2	Nicotiana tabacum	4097	Solanales	Solanaceae	Nicotiana	Nicotiana tabacum	Nicotiana_tabacum_Helixer_CM065998.1_000218.1_NL
Helixer_CM065998.1_002092.1	CHAIN	chain	1	1393	(R1)(CC)(NBARC)(LRR)	NLR	CC-NLR	BCNL	MRRRAMYLNPLETLQRIKQKWNSYAHIPTILERIVEECHSFCMVLDGYNFSEESCSLDTLHRIEERWGSFLEFSDEYLSTLSHLRDTLKQTEDECSSFHIFLSEESDSLDTLQHKIRHLQDNLWQTVEECGFLLIFSEKYLESFPFETLQRIKDECDYLDRDLFAFDEFKLLERNFNFLKRDFKFLDIILNLLIFTDHPDLVREVQALFRGAAADLIQIYRRQGIHQFYGRVADLQNKLWQTKLEIRKAKYSFYEVSFQLFDHNDTIIPDFVLEFIDTVIENLSDLLKLDDPSSLLQVGGLVDQVEKVLKELKFLRSFVSFVADRSVEPHVYFHALEVAWHTTVVTWLYLPSKEHMYSAADEGYPLFFDLLRKKIQLNEPSISGIYIEVLQAIKLEQSHWYPVIQIKYAVDCEVGFLETLLHILEELPISGDCIAKKATLQEMLNFLRTNLKDLPTTALEFHLQHIDSVIVDAGILVYSVIFDAGLPVYSVNKKEKDDLDFRVKIQNLQAMIYPVARKTFLLKSNLPGIDGVGSADFILDNREKFLSLYSNSVVSVKSQLHTIQKEVKYFQAVVETQVGLQHFVTHTNGLVYEVEYVFDACKKKDVPDWCLFLWILNIGEDIRVLMAEVAEVQENTAFDLVLHNITDAAPTHTSSRFAGNPSTNEEMVGFKDVMNELRGKLIKGSVNLDVVSIVGMPGLGKTTLANELYFDELVVSYFDIRVHCCVSQEYKRKDLLLALLRDVTDDTAKLDREAENELADKLKKLLNPKRYLVLIDDVWKRSAWDDLQSCFPENNKGSRIILTTRHYKVASYAKHVSDPHKLRFFSIDESWTLLQNKVFNKERCPLVLEAVGKSIAQKCGGLPLSTILVAGILTRMKKEKHCWEQVSTNLGPNIQAQSEGTLDLSYQNLPHYLKPCFLYMGVFPEDREIQVSKLTWLWIAEGLINTDMEKLSEDIAKFYLENLIGRNLVMVAKKSSDGSIKTCRIHDLVLEFCMKKAKLENFLETIRDRGSHPSQFFPPMCNTSRRLCLYSHSENLPKWCLFFSHVKSFQFREARNIAFSSIDCVSNTFKRFKFLRVLDFEFTIIDSIPQELTLLKYLAFRTAEDALSLPDNLRNLETLVVQGLRGRVSLSDTIWKMVKLRHLHIYDRAFFTLNSGEKFSECDSTMVNLQTVSSACFSCVDNADKILEKAPNLRKLRCEVSKFDGSFPAFSTLTKLEMLKVSSGTTLTWINQLKLPSSLKKLTLSNFRIHLTEVATHPKLEVLKLLGVTISSNVWEVNDEQFPQLKFLKLENPSFSKWDASDYAFPFLEHLVLKKCRYLKEFPPRFEDASSLKSVEIISCNEELVKSAEAVREELDGMSGSSGFKVIIRKQQNNRNLKELYQLIDAVGETKKL	GCA_000715075.2	Nicotiana tabacum	4097	Solanales	Solanaceae	Nicotiana	Nicotiana tabacum	Nicotiana_tabacum_Helixer_CM065998.1_002092.1_BCNL
Helixer_CM065998.1_000305.1	CHAIN	chain	1	1273	(R1)(CC)(NBARC)(LRR)	NLR	CC-NLR	BCNL	MFLDKDLAKIRRDFLELRPSNIDDVSRDRLEFFLWELNFLDSFLSLQSFTFAGECGMLDVSQKMKEIWKKSISVQQATQRIFFSDSDWEGSVDPNFDPFISDVPTGIWKIKLEFQSKYSSVEVSSIPLPANKDDIPIPKFLMEFIDGVIANLNVLVKIDDPRSLLYVPEPKEQIEEVLKELNLLRFFVCFVSNKCTEPAQSEHTFFTHVLIVSSHAAMVAWLYLPIHGKENQDVAPREMNALFSDLLELKIKPIHPHIHKIYTDVLCALKSTIQPGWHPNIIQNKHATDSGFVEAPAHNLMKLPTVSNPSGTVSSNDQMTILHDILSLIRANLIHLPILDLEFRLQDMETVIVDAGLLIYSLYDSEGKTEGMTLEDVNQALGLDLPGNIQPVKAMIYLIIRKAFQSNLPRIHGLGHVDFLLNNLREFQIRHSYSLAFVMNQLQIIQKELESLQPFLKAVAEELHDKHEETQKWATLLIGIAYEVEYVVDAACINKEVPPWCLEHWLLDIIEEITCIKTEVAEIQKKKMPSSVLYDTMNTATDHMSSQLARTPRLNEEIVGFEDVIEELRHQLIKGTKGRDVISIVGMPGQGKTTLAYRLYCDRLVVSHFDIRVQCCVSQVYSRNELLLALLHNAVGEDFRYRERHDIELADMLRKTLLSKRYLILVDDVWENSAWDDLVGSFPDANNGSRIILTTRHHEVANYARFQSDPFHLRMFNDDESLKLLKYKVFAEESCSAPLEDVGRQIAKKCGGLPLSVVLVAGILARMEKKEESWKQVATTLSSHIHSDSKAIVEQSYQNLPYHLRSCFLYFGAFLEDRVIDASRLKRLWISEAFIKSCDGKSLEDIAEGYLENLIGRNLVMISQRADSDGKVEACRLHDVLLEFCKEKATEENLLLWIIRDHNANPSSCIYSHKQHAQRRLAFSEMDNLEEWSSSCSLVGSVLFRSDTDSFTRLSVPKPAFAISRILQNFKFLKVLDLEQNIVIDSFPTGLVYLRYIYAETKQKSIPSSISNLCNLETLILKSWGQILLPVTLRKMSKLRHLHISHFFTIDNAEKLLEDSSKFYDLDTLSQPYFSCVEDVELMLRKAPNIRELECKFKGVCSFPFPVSDFSTQLETLHIIGEAVEFQHRYPVCISASNLKILKLSCFRLGHEHLSNIAQLQKIQVLELLAIELDDEKWEVRDDEFPKLKVLKLMFCCSLQEWTVFDDAFPNLERLFLRGLENLKEIPSCFEDICSLKSIEVRDCNESVVKSARVIQEIQVDDYQNDDFKLVIK	GCA_000715075.2	Nicotiana tabacum	4097	Solanales	Solanaceae	Nicotiana	Nicotiana tabacum	Nicotiana_tabacum_Helixer_CM065998.1_000305.1_BCNL
Helixer_CM065998.1_000307.1	CHAIN	chain	1	1275	(R1)(CC)(NBARC)(LRR)	NLR	CC-NLR	BCNL	MFLDKDLSKIRHDFLEFRPSNIDDVSRDRLEFFLWELSFLDCFLSLQSFTFAGECGMLNFTQKMKEIWKKSMLVQQATQRIFFSDSDWEGSVDPNFDPFTSDVPTGIWKTKLEFQSKYSFAEVSSIPLPANKDDIPTPKFLLEFIDAVIENLNILVQIDDPRSLLFVPGPKGQIEEVLKELNLLRFFVCFVSNKCTEPAQSQHTFFTHVLIVSSHAAMVAWLYLPIHGKENQDVDPSAMNDLFSDLLQMKIRPIQPGIRKIYTDVLCALKSTIQPGWHPNIQNKHVTDSGFLEAAAHNLMKLPTVSNPSGTVSSNDQMSILQDMLSLIRANLIHLPILGLEFHCQDMDTVIVDAGLLIYSLYDSEGEKEGMTLEDLNQALGLDLPGNIQPVKVMIYLIIRKAVQSNLPRIHGLGYVDFFLSNLKEFQSRHSDSLATVVNQLQIIQKELESLQPFLKAVSQDQHNKLKIFQDCATQLISKVYEVEYVVDACISISKEVPHCCLQCWLLDIIKEISCIKAEMQELLNVVDDTMNTTTDHRSSQLVWTPKMKEQFVGFEDVRKELRDQLKKGNYQLDVISIVGMPGLGKTTLAKEIFYDESVIENFDIRAQCCVSQVYKRMDLLLEILHAIGESPSFSTAHDAADQLRRTLMRKRYLILVDDVWETSAWDDLRPCFYDAKNGSKIILTTRHIEVANYATCVSFPIHLRMFNDDESWKLLEDRVFGEERCSPSLEEVGRQIAKKCGGLPLSIVVVAGILAKMEKKEESWKQVATTLSSHIHGDTKAIVELSYQNLPYHLKPCFLYFGAFLEDRVIDVSSLTKLWTSEGFIKSCESKRLEDIAEGYLENLIGKNLVFVAKRSSDGKVEACRIHDVMLEFCKEKATEENLLLWIIRDQNANPSSNIYSHKQHVQRRLAFCEVDNLEEWSSSCSLIGSVLFRSDTDISARLPVPKPGFTISRILQNFKFLKVLDLEHCIVIDFFPTDLVHMRYFSAEIDQNSIPASIANLSNLETLVLKSRGQILLPVTLRRMVKLRHLHIAQYFTISNAEKPFDDDSLKFYDLRTLSQPYFSCVEDFELMLRKAPNIRELECKYKGICSFPFPVLEISTELETLHIIGEVVEFQHWYPVCISASNLKILKLSVFRLGHEHLSNIGQLQNLQVLELLAIEFDDEEWEVNDDEFPELKVLKLMFCQSLEEWDAVEYSFPKLERLSLRGLENLKEIPSCFVDIQFLQSIEVRECNESVVKSARFIQEFQFEDYQNAALKLSIYPYPGVYYDDDK	GCA_000715075.2	Nicotiana tabacum	4097	Solanales	Solanaceae	Nicotiana	Nicotiana tabacum	Nicotiana_tabacum_Helixer_CM065998.1_000307.1_BCNL
Helixer_CM065998.1_001995.1	CHAIN	chain	1	1435	(TIR)(NBARC)(LRR)	NLR	TIR-NLR	TNL	MEEIEQATKTSLPSLRLNYDVFLSFRGEDTRENITKNLYDALYSKGVRVFRDTNGLTQGDEIAPGLMDAINDSAAAIAIISPNYASSRWCLEELATICELSKLVLPVFYRVDPSDVRRQRGPFLRDFASLEGRFGVEKVVRWRNAMERVGGISGWVYYNREESQLIQNLVKRVLQELSNSPIFVAPFVVGIDYRLEELIRQLDVKHNGVKIIGLHGIGGVGKTTLSKAVYNKLASHFTHRTFILNVKEIAAQQGIVSLQKKIIQGLFPSKVFSFSPSNAHEGRVKFGRFLQEKRVLLVLDDVDYVNDDVNILKALIGGKNWFFEGSRVVISTRNRGILLNDIVNETIEVRELGDTDSLKLLSYHAFRRHEPFPAFVNISKQIVSITGGLPLALEVFGSFLFDKRSEEEWIDALEKLKQIRSPRLQDILKISYDGLDDEEKCIFLDVACLFLDQLEKKAEDIIDVMKGCGFRARVAFDTLTARSLIKVIDGGDLWMHDQIRDMGRQIVIQQGISDPGKRSRLWDVADVLSVLQGRKGTQNIQGIILDLYQNSSSKIKSAKAITREHFQQVPTFTSALAYIKELCKEQFQNDAKETNELVLNSEVFDPIVNLRLLQFDNVKLEGNLGKLPSSLKWLHWKRCTLSSFYSNDYPSELTILDLSESQIERVGSREWTWNCKKVANKLIVMNLSDCHKITVIPDLSTHKALEKLIAERCSALQRIHRTIGNLNTLRHLNLRDCRNLVEFPGEVSGLKNLEKLILSGCSRLKQLPEDIGKMKSLQELLLDGTAIEKLPESIFRLTKLEKLSLIQCHSLKQLPRFIGKLSALKELSLNGSAVEEIPDSIEHLQNLHTLNLIRCESLSAIPSCVGNLKSLVNLWLYGSAIKMMPESIGSLYYLRSLSLGNSQHLNALPVSIKGLSSLVELQIEKVPIISLPDHVFGGLKSLKNLEIRNCERLGSLPHSIGELLALRTMTLTRNDAIKELPESVGNLQNLVILRLTRCKRLCKLPASIGKLKNLVHLLMEETSVTKLPETFGMLSSLMILKMGKKPFCQVSQSTETTKPATYTERETAPVVLPSYFSELSMLQELDARAWRIVGKIPDDFEKLSSLEIINLGFNDFSHLPSSLKGLPFLKELLIPHYKQLKAIPPLPSSLLKINAANCGALESMYDISRLEFLRELNLANCMSLVDIQGIECLKSLRMLHMAGCNVSCASIVRSKLDKVAVKNLYNFSIPGSEIPSWLTPSEVHFSRHRNNEIKAVVIAIVVSVNCAKLDDLRDELPVIANIHAKIVRANRAVYTTGMYLVGVPTTPEDQVYLCRYRDYHPLVSILEDGDIIQVGLGNFPITGIELKKCGIHLVYESDDDYEGNEESLDESQQSVSERLTRFIGASNRESNVFSSNSAQEDGEEERRHNCFSFVKEIFRALKYLLFRRFASFLLA	GCA_000715075.2	Nicotiana tabacum	4097	Solanales	Solanaceae	Nicotiana	Nicotiana tabacum	Nicotiana_tabacum_Helixer_CM065998.1_001995.1_TNL
