## Supplementary material for "A hierarchical immune receptor network in lettuce reveals contrasting patterns of evolution in sensor and helper NLRs": Supplemantary Material Data S1-12: Data_S2.xlsx (part 2 of 3)

### Sheet: Full-length (continued)
seqname	type	description	start	end	Domain	Status	Subclass (putative)	Simple	sequence	Assembly Accession	Organism Name	Organism Taxonomic ID	Order	Family	Genus	Species	ID
Helixer_CM065998.1_000347.1	CHAIN	chain	1	1366	(TIR)(NBARC)(LRR)	NLR	TIR-NLR	TNL	MAEEEEETWSLTSGHRFHWDIFLSFRGEDTRHGFTNKLYNELVRNGVRTFIDDEGLDRGEEIAPNLSAAIEDSAASIAVISQNYASSKWCLEELVKISECKRLLLPVFYRVDPSDVRRQTGPFEEHFRKHEIMVEAEKVCRWREAMKKAGNISGWDSKLWEESELIHSLVKEVLSKLNNTPLGVAKYPVGLHSRLNELCRKLDVKGNGVKVLGLYGMGGVGKTTLAKALYNQFVVYFKKRSFISDVKEIARRQNGMATLQSKLIGDLNSGASPIIDDTAKGIRSIKEAMNNEPVAVFLDDVDNADQLRVLVGRRDWFCQGSRVVVTTRDQNVLLPSIVNETFEVNELSLSESFTLFSYHAFGREHPPKNFSDLAEEVVKLSGGLPLALEVFGSLLFYKKRLKEWEDLVQKLRQIRPGDLQQVLEISFGALDEQEKCIFLDLACLLLNTRLEREDAIAIFEGCSFGAESAITELTAKSLLKIVDGNILWMHDQLKDMGRQIVQHENFADAGKRSRLWNHDDILTVLKNHMGTRTIEGIVLDFEKKHDLNPKEVKWSLKKVFRKYIGQGRKENGVTFYTRAFQRMVKLRLLQINHAKLVGNFKLLPAELRWLQWKGCPLEVIPPELLSRKIAVLDLSESKITQLWNKKKWNCYQNKDVLQAFMAKQLKVINLRSCRQLKEIPDLSGIQLEKLILEQCNELVLIHPSIGDLTMLTYLNMKDCKNILAFPNDVSGLKRLQILILSGCSSLRELPEDLSGWKSLRELLLDGTAIRKLPNSIFHLKSLQILNLNHCRSLELLPRAIGNLSSLRELSFNGSALKEMPDSIGNLKNLEELGLRMCKGLISLPDSLGDLKSLIGLYLDQSSIEELPPSVGLLSHLKFFTVSNCKSLTELPNSTSNLSSLVWLCLQGTSVSELNFHLGNFKSLEKLEMRNCISIRCLPDSIGNMLCLTTLALCNTSIIELPDSIGLLERLWMLDLSNCLNLQRLPASIGRLKSLCYLYMDETAVSELPNEIGKLSSLKLLKMRKKPQPREDGNEDDLHVGESSKRVTLPESFSNLSSLEFLDAHAWKISGKISDDFQKLSALEKLDLGHNDFCSLPCSMKGLCVLKRLLLPNCRKLKFLPQLPSSLEWLNAANCSALEHIASISDLEYLEELNFSNCKKIIDIPGLESLKSLRRLYTIGCNACFASIKRRISKDCLRHMKYLCVPGDDLPDWFIKEVPISFSTRKNRDIKGVIIGIVLSLDQQVEDNFRHEVPSIVDIQATITRQGDVEPKLKKTLYLMGVPDTDDDQLYLCRFQEYSDFTLMLEDGDRVQVGIRERPRFNGLKLKKHGMYLVFENEDDFDDNDEDLFDESQQSVSKKLADFFHSL	GCA_000715075.2	Nicotiana tabacum	4097	Solanales	Solanaceae	Nicotiana	Nicotiana tabacum	Nicotiana_tabacum_Helixer_CM065998.1_000347.1_TNL
Helixer_CM065998.1_001918.1	CHAIN	chain	1	1734	(R1)(CC)(NBARC)(LRR)	NLR	CC-NLR	BCNL	MGREQCYQAMTTIKKCMATRHLNSSTKDQLRYAYSKLGRLYYFLASNNPENWISAQLGPLFDEAYDGFSEVLCLLRDQDLASDTDTIRIISEKLQIVYPESTADRICPSKQSRSVISRQVTMEMVNYVAGGLSAVHKLIPCITRYLPVALLLDKLKYLRTLLSLTAERCIEHEKMKDLFIFAEDVLYTAAYQSILCWKMDEESQPRVVGSSVNLEPDFTPNFSELLERMNLIEPEWRQLCISVLKPSYSSVSKVKDLSFSTRVTLFVNFLKKDLEELLSLDEVAFPDGLQWLQHGLDNLSEFPGKLNEAYKQDDPLLISYPQALAIEAAITIYSLYDVNLTNNTEIDNALLPLQAKFSHLDVEIILLQKLSSENSMKYYFLEELIFMRTFLMDTLDQCKEQIQISNVLPLVLSVNSDAGSLINSPSRDSKEGESARGINLLHFQLLLKFKFIKAAIRQIISAPERPMINLLNFLPTKFEAIDSYFTMLISSKTYDSPKMDEVFMRFHEYILENLLLEDEANLKLTDTDKFKRFHHGLLLLVTFLVDPPIQYIDCKKQNCLLTELGTIAIEAEAAISLSDEDALDRSKNGKVSLLLQLVTVAFKLFKWEGKLTDILKHKTTLESQFLDLVENAHEELIFLRAFLMDLLRHHRELNQFEDFLMNAEVAADKAALISSYSYESSYGEMSLSISDFLKEIKSVNSETRELCFRLLDESVSCITISDLKCLMNMLFDMLNHLNSLCEMNSFVRNRIPVVQEKLKCLDDIFQKRNMYREVKDLMECVLNVAYEEKYVIFFSVSGDSRAWFHMLYLSDVRKVLNFVEAEVKTVCSKFPTMIRLCFPNTSGLGFLNCFLGKLEELLQSKLELVTHLKPQIVSVKEELLCLSLFFNHLAENYDEQDEVHDHITNATETAYKAEYVIDSCLAGSYPLWYKVHWITEVVENIKLVNKDVSENCKRKKIDMNQAAKGSTNPVPPSISAITAGANEEMVGFQDVMDKLKLQLLGGSDQLDVISIYGMPGNGKTTLAKKIYNDPAVGSHFDVRAMCYVTQVYSRRELLLDILKDVHGPAECTKKEDGELANELRRYLLTKRFLILIDDVWDTAAWDDLHLCFQGSQNRSRVILTTRLYEVADYAKCKSDPHHLRLFTDDESWMLLKEEVFRGEICPPELGEVGLRIAKSCGGLPLSVVLVAGVLKEKKKKAYSWKKVEESLGSHSFGSSEKGMSIIGFSYKNLPHRLKTCFLYFGGFLRGKHIPVSKLSRVWLAEGFLEEDSKEKGSEEAAQDYLQDLTRRNLVTDMKKKSNGKLKTCRVHDLLHQFCVEKAKQDNFLLWIHRDQCADSTFYPEIPKEYRLSVYSKRDELAQLLTSGSSTRSLLFNANNNVDSSIFSYFKLVKVLDMESIYIGNTFPSEIISLIHLRYFAARTGADSIPSSVANLWNLETFIVKGLRGELKLPHSLLKMFKLRHIHVNSRASFSLDDDMFESLDNSGLVNLETFSTPCLSYGEDAEKILRSMPNLRKLRCIFQGSSTKMTGNCVLFPRLDFLHQLESLKLLSNSYPAKQPHEFNFPSKLRELTLSNFRLPWNQISAVSELPNLEILKLLFRAFDGNLWEVKDSDFPELKYLKLDSLNIVQWSVSDEAFPQLERLVLTKCKRLEKIPPHFEDAVSLKIIEVSWCNRSVDNSAQEIQETQHDMQNHAFTVTIQLSDWATRYPRFLPVTIFPLAVQEASVADRRVDPIRQW	GCA_000715075.2	Nicotiana tabacum	4097	Solanales	Solanaceae	Nicotiana	Nicotiana tabacum	Nicotiana_tabacum_Helixer_CM065998.1_001918.1_BCNL
Helixer_CM065998.1_000441.1	CHAIN	chain	1	1806	(R1)(CC)(CC)(NBARC)(LRR)	NLR	CC-NLR	BCCNL	MAEECRDVISAINLVKGQHLGRTTITQLEDATKHLTRVAVFLTNLEKRYPENGISGQLRPLFLEARDGFSEICSRFPRFNLTIKMGNIAEKFKASKASKLQMISEVLKIIEHETIAKRIRASKPSRSSSRITMEMVGFVESLLGSVHRALFFISVGPAASLLDKKLRHLRVFFTLIAKRCIEHESMKDLFNHVEDVAYTAAYLCFLGSNCNMDGEFSKLLERVSRPFSPELRQIYLSALIGLKSSSSETTTILNAKYMLDFVSALREDLRPGCDGRIRWLQRGLSYLSRFLRDVESYPLPLGEVISLRLNMEALAIGAANAIYSSYDEHNTTEIDDVLFHLQLKFNYVKVEIDLIRLLTRQAAITIGPMKSLIDYVWSELIFFRNYFMDALKQFNEETKITVILTSIQSAISQAWSVCDSLCHDSEQEDSISNDTEQEDLVREMINCLHFQLLLKFKFIKAAIRQMYPSISASSTLDHPTISLLNFLPMNFEVIDSYFSMLKSSNTSSPHRPMMDEVLMGFHEYILKNLLLKDETNLTFTIAGEVKKFYGGLLLLVTYLIEPLVPHIECREQNNVSTGYGTIAIEAQSAMSLSYEDSMNSNNCREVNLVLQFLTVAFWLIKSEGSLMDILKHKATLEYQVLDLIESAREELIFIRSILMDLLRQHTELNKLDDILMHAEVTAKKLAILSDSCYEIFQDGSSTDIMRPWLSDSLQEIESVKVEFRKVCSQVLDVSPLTMTDGEGLINFLLNHQDKVPNNDAASFNESFMDGSSSENLELSSSDFLGVIESVKVEEVRNACNQVVDASPYEMRKTDGEGFINLLTQQNKVLEYDTGSIFFLHNQISVVKDKLLDMGSLLVDIVQYRNMHLELKDLAKRIQDKNYICFFSIKGYIPAWYYTLYLSDVKQLIKLVEAEVKTICLKVPDSSSYSFPKTNGLGFLNCFLGKLEELLCSKLDLAVDLNHQIGSVKEGLLYLTSLIGHFSENYDEHDEVYGLITSVTVLAYKAEYVIDSCLAYSHPLWYKVLWISEVVENIKIVNKVVRETCERNKFEVTVHEVAKTSTNLAPSFSDNTQRTNEEMEGFQDTMDELKEQLLGGSPQLDVISIVGMPGLGKTTLAKKIYNDPTVTSHFDVHAQCLVTQIYSWRELLLTILNDVLEPADRNEKEDGELADELRRFLLTKRFLILIDDVWDNKVWDNLHMCFRDVRNGSRIILTTRLSDIANYVKCQSDPHHLRLFRDDESWTLLQKEVFQGETCPPELADVGSRIARRCRGLPLSVVLVAGVLKQKKKKLDLWKVVEESLGSQSIGSLEESMSIIGFSYKNLPHYLKPCFLYFGGFLQGKDIHVSKLTRLWEAEGFVQANKEKRQDDAAQGFLEDLIRRNLVMGMEKRPNTKVKTCRVHDLLHKFCMEKAKLENFLLQINSGEDVFPEQLEEYRLFVHSYQDEIDLWRPSRSNIRALLFNAIDLDNLLWPRDISFIFDSFKLVKVLDLESFNIGGTFPSEIQYLIQMRYFAAQTDANSIPSSIAKLRNLETFVVRGLGGEMILPCSLLKMVKLRHIHVNHRVSFGLHENMDESLSHSQLANLETFSTPRLSYGEDAEKILRKMPKLRKLSCIFSGTFGYSRKVMGRCVRFPRLEFLSHLESLKLVSNSYPAKLPHKFNFPSQLRELTLSKFRLPWNQISTIAELRNLVILKLSLRAFEGDHWEVKDSDFPELKYLKLDNLKVAQWSVSYDAFPKLEHLVLTKCKHLEKIPSHFDDAVSLKSIEVNWCNWSVANSAQEIQTTQREDMANDSFTVTIQPPDWAKRSSP	GCA_000715075.2	Nicotiana tabacum	4097	Solanales	Solanaceae	Nicotiana	Nicotiana tabacum	Nicotiana_tabacum_Helixer_CM065998.1_000441.1_BCCNL
Helixer_CM065998.1_001333.1	CHAIN	chain	1	1316	(R1)(CC)(NBARC)(LRR)	NLR	CC-NLR	BCNL	MSPNQYLSSLNGLFEHLQQLDNISREIFQFFMHQFKFLDIFLSLQSFKDEPDMLDISQKVQALFQDALVDFSELHLAEYFNFCIFKVQNKIWLIKMEIRAKYSFPKISSLPLISAKKNGSDIPKFVMDFMDTVVEILRDLVDDPCSSLLYVPETNEHVEDVLKELKLLRTFVCFVSERFIEPQSQHLANFFTHVLAVAGHASMLVWLYFSSYGYEDRDVAVLGEINVFLFLQMKFKPIQPSIRKIYIALLEVLKSRIQSGWCPNIQNHEHAADSEANFLETIQQDLAELPTNSNFSQSDALKDQLVILKEMLDILRADIIHVPIRDLEVLLRDIDTFIIDVGLVVYSLYKGEEEEKEVVAVGEVNPALVLDLLGNIQKIIITEKLMPIRKAFHSNYLPRIHGLGYVDFILKNLKEFQSRHLDSLASTTKLLQRIQKELESWQPFLESVAEEQHNDIDKIQRCATQLIGKAYEIEYLIDACICEKAPVWCLEHWFLDIVEDTILVKDEVTEIHEKKMVEDALINTVTTRTTSNLERSPRMNEEIVGFDDVVENLREQLVKGTKGRDVISIVGMPGLGKTTLAYRLYSDRLVVSHFDIRADCCVSQVYSRKNLLLAILRDVISENSEFREKKADELADLLRKALFSKRYLILVDDVWEASVWDDLICCFQDANNGSRIILTTRNHEIAEYAKFQSNPFSLRMFNNEESWKLLRKKVFGEESCPSLLMNIGRQIAEKCGQLPLSIALVAGVLAEVEKKEECWEQVANNLVPHIHNDSRAIIENSYQILPYHLRSCFLYFGAFLEDNVINVSKLIRLWISEGFVKGCEGKSLEDIAEGYLGNLIGRNLVMGTKRSFRGKIKACRIHDLLHDFCKVRAKEENLVQWMKWEQTANPSSNISCLEQLAHRMSIYGKWYRIGEWSTCWSRVGSIILLNDCLAFDIVSQIFYSFKFLKVLDLQFTTIDSFPTDLVYLRYFAAQTHKSLDISIITNCWNLETLILHNYGAMSLPLTLWNMVNLRNLHIFRCSFNIKYAKYSLENSKSLYGLRTFSAPYFSCVEDAELILRKTPNLRELKCTFLDEDVDKFRYYVLNFPTEIETLKIYCPYFCKLTIPFCISAPNLKNLTLERYCLHPQHLSTIALLQNLQVLKMKSIKFEKKVWEVSNGDFPELKVLKLQEIFCFEEWDVTDDEAFPKLERLVLRECEYLKEIPSAFGEISSLKYIEVRKCPESVDKSARDIREIQVEDYQNTGFEIFIRERRKYQLLLRHGKYVKTLQSSCQTKVQLETISGEKGKDCEALSLKQNYSTIIGVIEELCTVKYFEI	GCA_000715075.2	Nicotiana tabacum	4097	Solanales	Solanaceae	Nicotiana	Nicotiana tabacum	Nicotiana_tabacum_Helixer_CM065998.1_001333.1_BCNL
Helixer_CM065998.1_001039.1	CHAIN	chain	1	1192	(R1)(CC)(NBARC)(LRR)	NLR	CC-NLR	BCNL	MSSNQYLSSKNRLFEHLQQLDNILYFPKTFIDMVKFFKNEFKFLDIFFRLQSFTHEPNLLDVTQKIQSLFRDAAVEFSELHLDNYCDFNNSVQNEIWSIKMEIKAKYSFPKISLPLSANKDGIAIPKFVTEFIHSVVENLPNLVKIDDSCSLLYVPETMEHVDVILKEVNLLHNFFCFVSERFVEPQSQHLADFFTHVLAVAGYASTFFWLYLPDLAPEEINVLLSDFLRMRIKPIQPCIREIYVNVLQSLKATIQSGWYPNIQREPAADTEASFVKIILHNLAELPANSNSSQRVALNDHLANLQEMLNLLRANIIHAPIQDLELLSVLRYIDTVIIDVGLLVYSLYKGEDEEKEDIALAEVNPAQVLDQLPGNIQHIISAVIYPTIRKAFQSKLPGINGLGYVDFLLNNLKEFQSRHSDSLASVTKQLQIIQKDFESSQPFLKAVSQAQHNDLDKIQSCATQLINKAYEVEYIVDACICKVHVWCLEHWLLDIMEEITLITTDVADIQGKNIVEDAMDTGTIHTSLNWARSPMMNDELVGFKDVIEDLRYLLIRGTRGRDVISIVGMPGLGKTTLAYRLYSDRSIVSYFDIRAMCCVSQIYSRKHLLLAILRDVIGEDSKRRENHADELANELRKALFSKRYLILVDDVWEASAWDDLIGCFHDGNNGSRIILTTRNHEVANYARSESDPLQLRMFNDDESWELLRKKVFGDESFSPLLTKVGQKIAKKCGRLPLSIALVAGILAETEKKEECWEQVANNLGPRIHKDSRAIIEQSYQMLPYHLRSCFLYFGAFLEDSVINVSKLTRLWISEGFVKSCEGKSLEDIAKGYLENLFGRNLVMGTKRSSGGEIKACLIHDLLHDFCKERAAEENLLVSIKRRDQNTNPSSCVYCHKQLAHRMSIYGEDYHIGESSSYLSHVGSFIMHNRVHLTCRELSHIFYTYKFLKVLDLEFTCIDSFPTDLVYLRYLAAKTSKPSISSFIANCWNLETLIIHNDEGKMSVPITLWEMIKLRHLHISKCSFTIENAEELHENSKTLDDLKTLSTPSFSCVEDAELMLGKTPNLRELRLQRIASLQNLQVLKLECVYFKDREWKVSNGEFPQLKVLKLHNIISLREWTVHDDAFPNLEHLVLRHCYSLEEIPSCFRDISSLKSIVVRICNDSVDKSARDIWETQVEDYQNSEFRISITSKA	GCA_000715075.2	Nicotiana tabacum	4097	Solanales	Solanaceae	Nicotiana	Nicotiana tabacum	Nicotiana_tabacum_Helixer_CM065998.1_001039.1_BCNL
Helixer_CM065998.1_001040.1	CHAIN	chain	1	1276	(R1)(CC)(NBARC)(LRR)	NLR	CC-NLR	BCNL	MSSNQYLSSKTRLFERLQQLDSILYFSETSVETMKFVKQEFKFLDIFLSLQSLTDEPDMLDVTEKVQALFEDALVDFSELHLAEYFDFCTFMVQYKIWLIKMEIRAKYSFPRISLSLTSANKDDIAIPTYVTVFIDAVIDDLRDLMKLGDRHLTLDVPETKKHTDHVLRELIILQNFVYFVSERLIEPLSQHLNFFTHVLTVVGHASMLAWLYFSGHGYEDQDVALGEIMVLLFLQMKIKPAQPYIRKIYVDVLQSLKSTIQPGWYPNIQSKHAIDSEGSFTATILHNLVDLPNNSNSSRIVALKNHLAIFQEMLNFLRANIICVPIQDLQFLLQDIDTVVIDVGLLVYSLYEDEEEKEDKALGEGNPSLVLDLSGNIQRINTMIYLTIRKAFQSNLPRIHGLGYVDFLLNNLKEFQHRHSDSLASVTNQLQIIQKELEALQPFLNAVAKERNNVLNKIQRCATQLIDKAYEVEYIVDACISKEAPIWCLERWLLDIMEEITLIRTEVAEIQEKKMIGNAMNTDIDHTLSNSGRTPRMNEEIVGFKDVIEKLRDQLLKGTKERDVISIVGMPGLGKTTLAYDSTLTVYSRKDLLLALLRDATGENSECSENRADELADQLRRTLFSKRYLILVDDVWEASAWDDLIGCFQDSNYGSRIILTTRNHEVANYARFQSDPFPLRMFNNDESWMLLRKKVFGEEFCPPLLKKIGQQIAKKCGQLPLSIVLVAGILAEMEKKEECWEQLANNLGPHIHKDSRAIIERSYQSLPYHLRSCFLYFGAFLEDKEIDVSKLTWLWISEGFVKSCEGKSLEDIAEGYLENLIGRNLVMGTKKSSRGKTKECHIHDLLYDFCKERAKEENLLLCIKRDQNADPSSPVYCHKQLARRMSIYGDGYPIGEWSSSLSHVSSIILHNDGLAFGSVSHNFHSFKFLKVLVLEFTRIDSLPTDLVYLRYFVARTRVSSISSFIANRWNLETLILRGNYQAHISLPISLWDMVKLRHMHITNCSFTIENAEESIENSKKLYDLKTLSIPCFSCVLELEFILRKTPNLRKLSCEVTGVVNFQYYVLNFPTGIETLEIHHKCVTSMFGTLPFCISAPNLKNLKLIGFYLHPQHSSEIALLQNLQVLKLHWVNFKFGEWKVSNGDFPQLKVLKLKQIDYLREWTVANDAFPNLELLVLCDCKYLQEIPSCFGDMCSLKSIEVKDCEEPLYKSARDIWKTQVEDYQNYGFELFMDKAKNNNLYPDDDDDGAITATDDDNGDGDDDDNEEEDKEEEDEY	GCA_000715075.2	Nicotiana tabacum	4097	Solanales	Solanaceae	Nicotiana	Nicotiana tabacum	Nicotiana_tabacum_Helixer_CM065998.1_001040.1_BCNL
Helixer_CM065998.1_001042.1	CHAIN	chain	1	1161	(R1)(CC)(NBARC)(LRR)	NLR	CC-NLR	BCNL	MREKSPPNLTPNQCGTLAFCQTSTIEDVLKELNLLQNFFFFVSRSLSDPQSQHIVKFFTHALAVAGHASMLFWLYLPDLASEEINVLLSDLLRMRIKPTQPCIRKIYADVLQTLKSTIQSAGWYPKIQNQEHAIDTEVNCLETILHNLADLPTNNNSSQRVALKDHLDILQMMLNLLRGNIFHVTIQDLEFLFPDIETMVIDVGLMVYSLQEGEEAKEDMALGVANPAPVLDLSGNLQHIRTTIYLTIRKVFQSNLPRIHGLGYVDFLLNNLKELQDRYADSLASVKNQVQIIQKELKSLQPFLVDIAEERHDGGDKFHRCATQLIGKAYEVEYIVNAFISKEGPLWCLERWLLDIIEEIAHIRNEVAEIRRKEIVEETMNNTGKTQTPSSLARSTIMNDEVVGFKDVIERLRDKLVRGTKGRDVISITGMPGLGKTTLARRLYFDKLVVSHFDIRAQCCVSQVYSRKNLLLEILHDATGKDFECGEKRVDQLADELRKALYSKRYLILVDDVWEASAWDDIIGCFRDANNGSRIILTTQNYEVANYARFQSDPLPLRMFNDDESWKLLRKIVFGEEKSPPLLMNIGQQIAKKCGQLPLSIVLVAGILAETEKKEECWEQVAKNLSPYIHSNSRATIEHSYQNLPYHLRSCFLYFGAFLEDRVIKVSKLIKLWISEGFIKGCEGKSMEDIADGYLENLIRRNLVMGTKKSFGGKIKACYIHDLLHDFCKEKAKEEYLLLCIKWDQHINPSYLVCYDKQLAHRTSVYGDGYRIGDWSSCLPHVGSIILHNNAFGTVSHNFHSFKLLKVLDLESIIIDSIPVDLVYLRYFAARTQVSSLSSFTANRWNLETLILRDSHYQDADMSLPVALWEMVNLRYLHISKSNFIIESAEELLENSKKLYDLKALSTPYFSCIQDAELILRRTPNLRELRCEVDGVDNFQYYVLKFPTWIGILKIFGRYTSLAKTIPFSISAPNLKSLTVCYFFMHPQHLSEIASFQNLQVLKLQRIHFDNEKWEVRDGEFPRLKVLKLQMIKFFKEWTIADIAFPNLEHLALHGCEFLKEIPSCFGDLCSLKSIKVEYCNKFVDKSARDIWETQVEDYQNSSFEVFIQEYWWNSNNSYSDDDNNNDDSGGGDDDNNDTNEEKEEDEYLAKAIRKIMNFYS	GCA_000715075.2	Nicotiana tabacum	4097	Solanales	Solanaceae	Nicotiana	Nicotiana tabacum	Nicotiana_tabacum_Helixer_CM065998.1_001042.1_BCNL
Helixer_CM065998.1_001043.1	CHAIN	chain	1	1037	(R1)(CC)(NBARC)(LRR)	NLR	CC-NLR	BCNL	MSSNRYLSSKNRLFERLQQLDDIFYFPNTTKDTVRFVKREFKFLDIFLSLQSFTYECPNMLDVVQKVQALFEDALFDFSELYLAEYFDLCPFIVQNKIWSIKMEIRAKYSFPKISSSPFSANKDGIAILNFFTKFIDTVVENLCDLVVDSCSLLYVPENKEHTEDVLKELKLVQYFVCFVSERFIEPQSQYHVSFFTHVLAVVGHASMLAWFYLSGRGYENQDVIVVGEINVFLFLQMELKPISTVIYPTIRKAFQSKLPRIHGLGYVDFLLNNLKEFQSRHSNSLASVTNQILIIQKELESLQPFLKAITEGRDNDLDKIHRCATQLIGKAYEVEYIVDACICKEAPVWFLERWLLDIIEEITVIRADVAKIQEKKMAGDTKNTSTSHASSSSASTPRMNEEIVGFKDVIEKLRDQLIKGTRGRDVISISGMPGLGKTTLAYRLYSDRLVVSHFDIRAQCCVSQEYSRKNLLLVILRDVIGKDSKSRESCADHELADELRRVLLSKRYLVLLDDVWEASAWDDLIGCFQDTNNGSRIIVTTRNNEVANYARFRSDPLSLRMFNDDESWELLRKKVFGEERCPPLLNNIGQQIAKKCGRLPLSIALVGGILAETEKKEECWEQVGNNLVPHIHGDSRSIIEHSYRILPYHIKLCFLYFGAFLEDSVINVSKLTRMWISEGFIKCFEGKSLEDIAEGYLGNLIGRNLVMGTKRSIGGKIKACRIHDLLHDFCKERAKKENLLLWIKRDQNTRQFSHRMSIYGESFKFLKVLDLEFTSIGSFPSDLVYLRYFAATWESGYSAAKAWKSSISSFTANRWNLETLILKGARGRKLPPITLFHGTKFYYRENFQRQTEKYYVLNFPAQLEMLQISRKSSFHIDENTLPFCISSPNLKNLRLEKFHLHPRHFSAIASLQNLKVLKLKYILSGSIKWKVSNGEFLQLEVLELDDLRIGGWIVEDDAFPNLQHLILLECKSLKEIPSCFGDISSLKSIKVEECNESVNKSARDIWNTQVEDYQNYGFEVFISATRHYYSYSDYED	GCA_000715075.2	Nicotiana tabacum	4097	Solanales	Solanaceae	Nicotiana	Nicotiana tabacum	Nicotiana_tabacum_Helixer_CM065998.1_001043.1_BCNL
Helixer_CM065999.1_001096.1	CHAIN	chain	1	915	(CC)(NBARC)(LRR)	NLR	CC-NLR	CNL	MRFGRCFSFDMNRYRFAKKLSWIMNRIDQVHEWKMTYDITIKGRKGSGAVIQEREPYPSGFLSSKIQSIKREMNLMQALMEDVKMMDRVDAKVQVWVEEISGIALEVKNLIDLYCKENKLVIAFIDAFNVSDLKWIAHVNRLKKKIQRLHNRRLDYGIEHIAGTPPYFVEEIKARLLMNCQDLCIFPILGVKDNDKAKLQQLLNDDYTIICHFDVRVYIRMPQELNVIAILKEMANQVIEQLQPAEHNNDQGSIVEDQEGMSWSVPKLQDALHKDKWSRHEVIAQALKELLYPIRYLVVFHDIQIIRGIWSDLRQAFPNASSGSRVVLFTAHEAVENTSELLSLYHNSELNDTADPRNEEIDEISNFPLQAPIRVRDSSRERAMSKWEKVLERLNRKTPHLEAADVIYGKVPGYLRQCLYCFLLFPKDFKIPARRLIALWVAEGIAKQKRGEEESAEDIAESYLNELIDQNVVQATKTKLNGKVKVCQLRDGTRKWLEKVVEANFFKDSAGRICRLVDHLHEDDVTHRQIHGNDHPISSNSFRRLYGNVLSFLSFDTQEGSKPGENIGCFLSKCISNRCFRSLRVLDLEKVFRPQLPRELSALSCLRYLGLRWTYLEELPSSISKMLNLQLLDLKHTYISALPESIWKMHYLRHLYMSETYRSKFPSVPKRIALSELQTLWGAFIDEDSPVLEGLNTLKEVKKLGLSCRAMTSQQLMNSQLEAVGDWILELKQLESLRLKSFDEHGNPSTLYLKPLSSLTSLSTIYLLGKLKYPSVISGFPTNLIDLTLSASELQDDPMPALENLRKLIILRFYSKSSTCKSMHCSSGGFPELRFLQLWLLEQLETLKIVKGAMPNLESLEIRSCTRLEMLPSQLQHMPALKRLKLSPQEFQNKIKENQRQLWSNLEHLVEDPFE	GCA_000715075.2	Nicotiana tabacum	4097	Solanales	Solanaceae	Nicotiana	Nicotiana tabacum	Nicotiana_tabacum_Helixer_CM065999.1_001096.1_CNL
Helixer_CM065999.1_001006.1	CHAIN	chain	1	1002	(NBARC)(LRR)	NLR	CC-NLR or CCR-NLR or CCG10-NLR	NL	MEIVGAVLSMMQCFCGETCLHQSVSEKCTYLRKPHALANNLDKKMELLKAREEDVKRKLQVEKVWRGMEPKAEVNMWLTNVGKIKSAVTRLQEEITKNKRCLNGCCPNYMSRLKVGKHFDKKIKEVDRLLAQSIYPDASLVDMMPQRGKILPETSLVGETAQRSLELVWKYLNDGHTGIIGIYGMGGVGKTSILVAINNRLLRESAVFDNVIWVTASKDSNVQKLQKDIARAVGLSFDDEDDEMERAAQLLEALMRRRRFLLIIDDLWEAFSLEVVGIPSPGYGHDCKLIITTRSMMVCRGMETMRDVEVSVLSKEEAWDLFKQKVGDEVLASPRLQAVSKDVAMECGGLPLALVTVGRALRRENDTRQWENALSQLKNAMGRIEGMENRVFTRLRFSYERLKDNVTRSCFLYCALYPEDHHIETEELIKYWIWEGMLDNLGYGESKMLQGKMILDELKNACLLEIGCQEGSLNEYVKMHDLIRDMAIAVTRVNPLFMIRAGSGIRVPPVENEWLVGLERISLMRNDLGSLSFEPRCPQLTTLLLQYNSLSKGILPSFFNHLGSLKVLDLSYTGITRLPDSLSNLENLHALLLRSCWNLRSVPTMERLKELRILDLSSTSIECTPQGMEMLLNLKHLDLSYTTVDGFNIRLLGTYRFLEDLLTIGLWQPLMFGLDFVNVVASCTSLANLEANFSTLHDFNRYVLSGHWSTLESFKFCIGYPQSSKLPGKNSVGFFGIHIVEREAPSWLPTILELAVHECSGITHLPMFIMNASSHLKHCKIKYCDEMEWIITSEWGTFPDLELLEIEGLSRLQNICKGIPPAGTLSTLKVLNVIACDNLTSLLPLELVRQLNNLEEIELRSCPMLEEIVTEAESEEVIQENDSELVLPSLQKLRLVSIPRLRSICRGPMICDSLTTIEVIDCPELEIIPFFLEIRQQLVDSLKQIKGSRRWWWTLEQNHPIAMSLLAPLFKPESAPNEGIRVDSNTINSYGGSSGSSSFGPR	GCA_000715075.2	Nicotiana tabacum	4097	Solanales	Solanaceae	Nicotiana	Nicotiana tabacum	Nicotiana_tabacum_Helixer_CM065999.1_001006.1_NL
Helixer_CM065999.1_000971.1	CHAIN	chain	1	938	(CC)(NBARC)(LRR)	NLR	CC-NLR	CNL	MAYAALTSAVCSLELFLQCNHPLLNNLQRKEQILSLCKRILSFQEFLADFEKLMHKHEGLKLLEGKIKEKTYQVEDIVDSKLRKYFLAKNAKDRKKAYSVLCRRLQVAIEEMELVKKEAMTIKGDKIRTRLFHTRVSPARRDVSTSSPNLQQQTPVGFQDDLDKIIDRLRGDSSELDIITIVGMAGIGKTTLAKRAYNDPSVVYRFDVRAWTTISQEYRERDTLLDLFYSVVPPASGSNQESDKEAADRLYGRLMTQPSKEMYEGRNQEMADRLYKSLKGKRFLIVVDDMWSTDAWDNVSMFLPNDNNKSRVILTSRLIDVATYANPNPDRQPHRLNFLNKDEGWELLREKLFGKRGCPFELEVIGKSIAEKCQGLPLAIVVVAGHLSKMSKTPDSWNTVAESVGSVVNREPGQCLDILALSYNYLPQHLKACFLYMGAFPEDFEIPVWKLIRLWVAEGFLNATGHTTMEEIAEDCLEDLIDRCLVLAGKRSNGKLKTCKVHDIMREFCLEEARRKNFLHVLKSSLDVLSESITALRRVSINCSTIFSSYSIQPTDSTVSVSRSILGFNISESSIFSYIDFKLLRVLDITFQHFPQFPSEIMQLVNLRYLAVATGSEFPPLVSQFWSLQTLILHLYSRSSTFPWEIWTMPNLRHLHVKPSICLPSPTKVECNRYSSWVLNNLQTLVNITLADCTKDVFSSTPKLKKLGICESIDYTYPVQILWSDFLYTSEKLWPYSSDTMSDLWSDCFRNLALLPQLEALKIFGLKPPVQEPKLARHLDALPENLKKLTLSFTYLPWESMTSLCRLPNLEVLKLKNYAFTGPKWEQVEEGFCSLKLLLIEMSDLEQWSASNDHFPCLEHLVLKGCLHLDSIPRDLGFIPTLQIIELDNSSQSAVLSAKEIQEEQQSCGYDALQVRIERNFGRIVAVATPYSTRQVEK	GCA_000715075.2	Nicotiana tabacum	4097	Solanales	Solanaceae	Nicotiana	Nicotiana tabacum	Nicotiana_tabacum_Helixer_CM065999.1_000971.1_CNL
Helixer_CM065999.1_000602.1	CHAIN	chain	1	902	(CC)(NBARC)(LRR)	NLR	CC-NLR	CNL	MAYTAITSLMSTIQQSMQVTGLNLQSFYEKLESLIAITEKPCNKIGNLGALTRLEAEVIELACSTEDMVDSESRNVMVDLKSRNVINIISRTVTFGKLRSLLNQAIRDIDSTTKKWIGTQTSLDLKAQNTILASTSERALEPENMMVGHENEFEMMQVQLARGASELEVVSIVGMGGIGKTTLANKIFSDPLIMYHFDIRAKVTISQEYCARNGLLGLLSSITGKTDKPYEQQDDGQLKDRLQKLLKGRRYLIVVDDIWNEAAWDDIKLCFPDCNNRSRILLTTRNVKVAEYASSGKPPYQMRLLNCNESWDLLHKRVFLNECFPPEFEQLGKQIALNCRGLPLAIIVIAGLLSKIGKALDEWQMVVENVSSLVSTDVDVQCMRVLALSYHHLPHRLKSCFLYFAIFPEDEQIFVDKLVELWAVEGFFKVEDMKNIEKVGGEFLKELIDRSLISIQNLSFDGKIESCGMHDLIRELCLREAHNMNFVNVIGEENDRNPCAQLMHFSRSRSRISIQLINPDDSIEAKLAIYPEKDARSIICFRGHWFVQKSLRFKLVRVLDLALVRCSTFPRGILDLIHLRYLALTLYPHLESGKEIPSTTVIPPLISSLCYLQTFKLYLPFSKDLVFPFILPSEILAIPQLRHLFLDWNYLQSYKPTKKSLVLKNLQCLSGWNPWYCTGSVFRLFPNLKKLQIRGIPKDFINHYALFDFCNLDQLEELEFCVTYPRFGCFLDRTTHQEGRLRLHTPPLFNTEDAFAPFRLPHPNDFPQNLKNLAFSGTFFRWKDLSIFGKLPKLESLKLGYDAFLDKEWEVFDEVFPRLKFLLLEDLEIRHWRASCDNFPFLERLFLKGCWYLDSIPQNFADITTLALIDIRRCAKSVENSAKQIQQDMQDNYAISIEVHIH	GCA_000715075.2	Nicotiana tabacum	4097	Solanales	Solanaceae	Nicotiana	Nicotiana tabacum	Nicotiana_tabacum_Helixer_CM065999.1_000602.1_CNL
Helixer_CM065999.1_000807.1	CHAIN	chain	1	920	(CC)(NBARC)(LRR)	NLR	CC-NLR	CNL	MAYAAVTSLMSTIQQSMQLTGLNLQSFYEKLESLRSILEKPLKTKGDLEVLKSLEAEIIELACNTEDMVESESRKVFLAKDAVTRKIDSWELFSLLKQAVGHIDYVMNKWMAVQNMYTNSKDLKAQNLSLADVSQPALELENTMVGHETEFEMLQDQLARGGSELEIVSIVGMGGIGKTTLANKIYTHPFIMSHFDIRAKATVSLEYRARNVLLGLLFSISVKTYEFYGQQDVGQLADRLQKLLKGGRYLVVIDDIWTTEAWDDIKLCFSDCNNGSRILLTTRNVDVAEYASSGKPPYQMRLLNSNESWNLLCGKVFEKEYFSLEFDIIGKEIALKCGGLPLAITVIAGLLSKIGKALDEWQSVAENVSSVVSTDVDAQCMRVLALSYHYLPNHLKPCFLYFAIFPEDELIFVSKLMELWAAEGFLKVEEMKSIEQVAEKYLKDLIDRSLISIHSLSFDGKIESCGMHDVTRELCLREAQNVNFVNVIGENDDQNPLEQSMHFSSNSQGRISIQLNQVFHGIIEKKLDMYPDNEVRSIICFKGTWFVQKSLRFKLVRILDLALVRCDTFPSRILDLIHLRYLALTLSPAVEKYIGKEIPSSIDIPPSISSLCYLQTFILNFPHLKRWKWERPYPFILPSEILAMQQLRHLCLDWNYLRYHEPTEKSLVLKNLQCLSGWNPWYCTSSVFRLFPNLKKLQIHGIAEDYYSCRNIYDFRYLDQLEELEFHLYYNYLPVRPFFLKSRPSDYLRFTGRKRPHSGTLRPLLLPPLDVFPQNLKKLAFSRTFLRWNDLSIVGKLPKLEALKLTYRACIGEAWEVVDEGFPSLKLLLLEDLDFEYWRASCDHFPCLERLFLERCRFLDSIPQDFADIITLALIDIRRCKESVGNSAKQIQQDMQDNYASSVEVHISEIDNTGANHYEF	GCA_000715075.2	Nicotiana tabacum	4097	Solanales	Solanaceae	Nicotiana	Nicotiana tabacum	Nicotiana_tabacum_Helixer_CM065999.1_000807.1_CNL
Helixer_CM065999.1_000801.1	CHAIN	chain	1	1004	(CC)(NBARC)(LRR)	NLR	CC-NLR	CNL	MALFYRLNSFRGYGRTIWGSSLDSRTRRLVAIRWLHGSKSALDALVVRKVGLLPLREYYLLNQTLDTGLMAYAAITSLMNTIQQSMQLTRCNLRSFYEKLESLRSIMEKLCNITEDIEALTSLEAEIKEVAFSAEDKVDSRSIKVLCLKTPTLRNNAFWKLCCCLEQAVERIDSIMKQWMAIRDWYTNIKGLKAQKFSLASIPERVVEPENIMVGHEIEFEMMQDQLARGSSELEAVSIIGMGGIGKTTLANKLYTDSFIMSRFDIRAKVTVSQEYCVRNVLLGLLSSISGRTNEYFEQDDGQLADQLQKLLKGRRYLIVIDDIWTTEAWDDIKLCFPDYTNGSRILLTTRNVEVAEYASSGNPPCQMRLLDFNESWDLLHRKVFEKDCFSPEFEKIGKEIALKCGGLPLAIAVIAGLLSKIGKVLDEWQSVAEKVRSMVSTDVDVQCMRVLALSYHHLPHHLKACFLYFGIFPEDAEIYADKLLELWAADGFLKVEEMKSIEEVAEKCLKDLIDRSLISIHYVTGDGRVKFCRIHDVIRELCLKEARNMNIVNFIGEKNDQNPSAQSMHFSSNSRGRTSTQLNYRIIVKKLARCPNNEARSIFFFNSKSGFMSELLPFKLVRVLDLSLMNFIVFPSGILDLIHLRYLALRLSPTVHYYLGKETLSSIDIPPSISRLCYLETFILGQPHYEAPRHPLILPSEILTMPQLRHLRLGWNYLHYHELTENSLVLKNLRHLSGWNPWYCTGSFFRLFPNLKKLEIWGVEEDFRSRKDLYDFRCLDQLEELEFHMSHLNYHACFLESITPSGATPQDPLRFLKMPGPTPTHTIPPTPDAVPPLLLPPPDAFPQNLKTLSLYMTCLWWKDLSIVGKLPKLEVLKLIADPCKGKEWEVVEDGFPCLKFLYLEEVDFKYWRASCHHFPCLERLVIVHCWCLDSIPQDFADITTLVRISVTGCAESVGISAEQIQQDMLDNYGSSSLVVHIVKSGSVFKPKEEEEEEEEEETY	GCA_000715075.2	Nicotiana tabacum	4097	Solanales	Solanaceae	Nicotiana	Nicotiana tabacum	Nicotiana_tabacum_Helixer_CM065999.1_000801.1_CNL
Helixer_CM065999.1_000800.1	CHAIN	chain	1	844	(NBARC)(LRR)	NLR	CC-NLR or CCR-NLR or CCG10-NLR	NL	MATKKENKNLGMYSLCITVCDFDLECIISNLSTSQGSSDYRMSNVVQLSNNCKTIGKVSGTVELIDRPTSPAIVEYESIIITEHTPNVIEVGQVYQDKQTIVSTIKHYYVIINFNLGRKGLVQEATASSKMSKIEKIDITWRMTSNIAESLNAWVAMQRIRYAKSKDLEVQNLTLASTSQHALEPENMMVGHENEFEMLVDQLSRGARELEVVSIVGMGGIGKTTLANKIYTDPFIMSCFDIRAKATVSQEYCARNVLLGLLSSICRKADEPYEEQDDGQLADRLQKLLKGRRYLVVIDDIWTKGAWDDIKLCFPDCNYGSRILLTTRNMKVAEYASSGKPPYKMRLMNFDESWSLLSEKVFVKDYFPPEFEQLGKHIALKCGGLPLAVVVVAGLLSKIGNAWDKWKRVAENVSSVVSTDLKVQCMRVLALSYHHLPHHLKPCFLYFAIFPEDKLIFVNKLVKLWAAEGFLKVDEMKSMEEVAKKCIKDLVDRSLIFIHKVGSFDGKIKACGMHDVIRELCLREARNINFVNVIMDNRIPCEESSVYSYTNDRGIYIPPSVASLQYLQTLVLTSPSSIPWKYSRPFILPSEIFKMSQLRHLSLDWNYLNQHESRGKSWILRSLQYMSIWNQHESRESWILRNLQCLSGWNPLSCTLSVFRRLPNVKKLQICGVQEDYIRSNKNKAFHHLCYLDQVKELKFKIRKMVSNGRPLYPTSFTCTRLPWDDLGILGKLPKLEALKLGYDACIGTDWIVGDDGFPNLKLLRLKHLYLHHWRANSDHFPRLERLVVNCCWSMYWIPLDFAEITTLQLIDISDSAKTVGNSAKKIQQKIEDTYGSSVVVRIS	GCA_000715075.2	Nicotiana tabacum	4097	Solanales	Solanaceae	Nicotiana	Nicotiana tabacum	Nicotiana_tabacum_Helixer_CM065999.1_000800.1_NL
Helixer_CM065999.1_000651.1	CHAIN	chain	1	927	(CC)(NBARC)(LRR)	NLR	CC-NLR	CNL	MAYASIASLMRTIELLLTLKSPIQSLICDHREEILTLNEKVSSLEVFLKNSERSNVSEEMTDLEAWIKEVANVVEYTIQLRLTEAVMANDEMQKETAREMFCDSLQQVAEDISRVQKESMKIQQKGKQASKKSLVQGSSSAKDVLNVKKNMVGRDDQRKRLLEDLTRGSSGELKVIPILGMGGIGKTTLAKEVYNDVSIRSHFDVRAWATVSSHHNIKEILLSLLRSRMGDTFYMEDEAELADMLQKSLKSRRYLIVMDDMWSSKAWDDVRQCFPSENNESRILLTTRDTDVACYAGTENFSLQMSFMDPYESWNLFKSAAFANEELPSEYETIGKQIVDKCQGLPLTIVVVAGLLSKSERTIEDWENIAQDVMSFVTNDPDKQCLHVLGLSYNHLTSNLKACLLYFGAFPEDREILVKRLVRLWIAEGFLKLEKDFEGEAAKCLKDLVDRCLILVCEKKWDETEIKSCKVHDLIYELCLREAQSQNFIMNDIVFHYLDLDEDDGSDEIAQSHDIVLDLDDEPNPVPPKCRHLSRHKIGPCKRWTEHDDIHCGYYRALLTPELHHLIRGQRDDDVDDNNYFLKRTRSIISLSNYCPLPNFTLESEIIHFKLLRTLDLSPIEVESFPSQILCLIWLRYLALSGGLIDIPPEVCRLWNLQTCIVKGSSSRCIIFPEQIWELMQLRHLKLNAFYLPNPPSVSAEEESSYLVLSNVQTIYGLSARSCTKEVISGIRNVKKLGIYGDKDDCEDSRLFDNLVHLHQLEKLRFGLLTPWKFGDATIPSAKSFPAMLKKLELNGTCLRWEDMNIISELPNLEVLKVLSVIHDNEWYPVAGGFTQLKLLLIDSTSLNYWKATDDNFPALECLVLRSCYFLAEMPIEFAYINSLQLIELYNCMPKLEASAAQIQQEQEDIGNKPLDIRILKSSRSRC	GCA_000715075.2	Nicotiana tabacum	4097	Solanales	Solanaceae	Nicotiana	Nicotiana tabacum	Nicotiana_tabacum_Helixer_CM065999.1_000651.1_CNL
Helixer_CM065999.1_000653.1	CHAIN	chain	1	976	(CC)(NBARC)(LRR)	NLR	CC-NLR	CNL	MAYASVVSLTRTIELLLTSNSPMQSLICDHREEFLTLYEKVSSLEVCAKKFEKSNVSGKMTDFEAHIKEVADFVELTIQLRLTESLEAYDEMQKEKAHERLCDSLQQVAQEIDRVQKESTKIKDKGKQASNKPSLVQDSSLANVENNMLGRDDERKQLLEDLTRGFSGEPKVIPIVGMGGIGKTTLAKEVFDDVTIRSHFDVRSWATVSSQHNVKEILLSLLSSRKEMNDKYYKEDEPELADMLRKSLKGKRYLIVLDDIWKSKAWDDVRLCFPSENNGSRILLTTRDTEVACYAGTENLSLQMDFMHPDESWNLFRSAASANEALPSEFEAIGKQIVDKCQGLPLTIVVVAGILSKSERTIEDWENVAKDVKSFVKNDPDELCLHVLGLSYNHLTSDLKACLLYFGIFPEDSEISVKRLVRLWTAGGFLKLEKDLEGEAEKCLHDLIDRCLVLVNNISLDESKIKSCKVHDLIYELCLRELAESQNVFVMNDIVYVDNNGDYNLDEDDNWDDYDYLDKDEYDYAEWEDDLDEGDCLDEGNGLDEGNDLDEGEDGDMLSNERFRPMKHIMGPFKRRIEDDESDYGYYKALLTPGHHHLIRRQTDDAGNINLLKQTRSIFFFHSSSALYFTLTSKLFHFSLLRILDLSPIELPIFPAQILCLIWLRYLALSGYFDIPPEFCRLWNLQTFIASFFTSLPEQIWKLTELRHLELESLDLPNPPSVSVDEERYLGFSNIQTISGLSPSSCTEEVISGIRNVKKLRIFGEKDEYQICQESRLFDNLVHLHQLETLSFEINVPWNEVFSMTISSAEVFPATLKKLTLLRTNLRWEDLNIIGELPNLEGLKLHEDACKGEIWCPSPGGFTRLKLLQIHHHKIKYWKATNDSFPVLERLQIQYCRYLEEIPIEFAEIYSLQLVVLKDCKPKLKASAARIQQEQEDLGNKPVDVRFYNDLEMMIMNKKEKKKEKEEQEEEEEIDG	GCA_000715075.2	Nicotiana tabacum	4097	Solanales	Solanaceae	Nicotiana	Nicotiana tabacum	Nicotiana_tabacum_Helixer_CM065999.1_000653.1_CNL
Helixer_CM065999.1_000656.1	CHAIN	chain	1	853	(CC)(NBARC)(LRR)	NLR	CC-NLR	CNL	MAYASVASLTRKIELLLTSNSPAQSLIRDNIAELLALHGNISSLGVFLKNFEKSNDSGEMTDLEAQIKDVAEEVEHTIEMTLTEAVVANDEMQKEKAHERLCDCLKQVAEDIDRVRKETKKIQDKGKIASKESLVLDSSTKDIPNLKNNMVGRDDERKRLLENLTRGFSGEPKVISIVGMGGIGKTTLAKEVFNDASIRSHFDVRAWATISSQYNVKDIYVSLLLFTKEKKDERVHMKDEAKLADMLQKSLKGKRYLIVMDDMWNSKAWDDVRQCFPSEDKGSRILLTTRNTEVACYAGTGNLSLQMDFMNPDESWKLFKCTGFADVSLPHEFVTIGKHIVDKCQGLPLSIIVVAGLLSKSKRTLEDWKIVARDVMSFVTDDPDKQCLHVLGLSYNHLTSDLKACLLYFGIFPEDSEIPVKKLVSLWMAEGFLKLENDSQGEAEKCLQDLIDRCLVRVCKKSLDEKQIRSCKVHDLVYEFCLREVQNEVFFSLRQLVPGNPDYIYSDHYRILFVPQLITQQTDGDNENLGNLVRSIFSLYSTYSTFILEPDIIHCNFLKILDLSPITLDIFPPPILCLSFLRFDLLNPPSISVDEERCSEFSNIHTVSGLCVSSCTKEVISGIRNVKKLGIYADEYEFKTFHGSRLFDNLANLHQLETLSLKVSVPLQTKINKVPMTIPSAKAFPATLKKLKLDNTCLRWEDMDIVGELPDLEVLKLMLNACCGQEWHPIAGGFTRLKLLLIKHNYHLKYWKATNDNFPVLERLVITYCTELEEMPIEFADMDSLQLIELSYCTAQLEASAARIQQEQEDIGNKPVDVRISDTYNPFVGNVEDGDTQFSDIITGREQVCTHFG	GCA_000715075.2	Nicotiana tabacum	4097	Solanales	Solanaceae	Nicotiana	Nicotiana tabacum	Nicotiana_tabacum_Helixer_CM065999.1_000656.1_CNL
Helixer_CM065999.1_000657.1	CHAIN	chain	1	950	(CC)(NBARC)(LRR)	NLR	CC-NLR	CNL	MTENLPDVLSVFAFLFATLLIILYIPLTSCNLQLSGHNWNRIDMAYASIASLMRTIELLLTSNSPMQSLICDYKEEFLALQGKVSSLEVFLKNFEKSNDTEKMAYLESQIKDVTNAVEHTIQLRLTEAVMANDEIQKEKEHKRLFDSLKQVAEEIDHVQNESPNIQDYNTASHYQRKWLLEKLTQYGGSSGNLKVISIIGMGGIGKTTLAKEVYDYESIRSHYDVRAWTTVSQHYNVKDILESLLHSTMRDRFYMGDESELADMLRKSLIGRRYLIVMDDMWSSNAWDDVRHCFPSYNNGSRILLTTRNKEVAYYAGTENLSLQMNLMDPDESWNLAKSMVFANEAFPYEFETIGKQIAEYCTGLPLAILVISGLLSKSKRTVEDWENIAEDVLSFVTKDPYERYVHVLGLSYNHLTSDLKACLLYFGIFPEDSEISVKSLVRFWMAEGFLKSEKDLEREAEKCLQDLIDRHLVLVCKKSLDGTKIRSCKVHDLIHELCLRELTQSQDIFVMKDIVFDKSYEDDDLDEGDDSGGDGDSDAKKAQSHAFPLESHHLSTHKMQPFKRWTDDGMCLALLTPEHDHLISRQTDDDDYTLLKRTRSIFSFCLNSTFTINPELIHFSLLRILDLGTTKLISFPPHVLCLIWLRYLALSGTGEDFYVPPEICRLWNLQTLIIVKLNFPGDVTFTEKIWELMQLRQLRLHKFYLSNPPRESDDEESYLAFSNIHTISGLSPSSCTKEVISGIRNVKKLVICGYANDYEIFQRSGLFNNLAHLHQLETLSVELVRKWDSPATIPSIAAFPATLKKLKLVSTGVNWEDLNIVGELPNLEVLKLMRNACIGKEWYPIEGGFTRLKLLLIVHCDLKYWKATDDNFPVLERLLIRDCHRLEEIPIEFADIYSLQLIELTDCTTELEASAARIQQEQEDLGIKPVDVRISFLIKAEVIWENDTL	GCA_000715075.2	Nicotiana tabacum	4097	Solanales	Solanaceae	Nicotiana	Nicotiana tabacum	Nicotiana_tabacum_Helixer_CM065999.1_000657.1_CNL
Helixer_CM065999.1_000658.1	CHAIN	chain	1	915	(CC)(NBARC)(LRR)	NLR	CC-NLR	CNL	MAYPSIASLMRTIKSLLTSNSPVQSIICNHREEILALHEKVSSLEVFLKNFEKSNASRKMTDLEAQIKEVVNVVEHTIQLRITEMVVANDEIQEEKAHKRFCYSLQQVAQHIDRVLNESSKDMVGRADQRKRLLDDLTRGFNDEPKVIPIVGMGGIGKTTLAKDVFDDVTIRSHFDVRAWATISKEHNVKDILVSLLRSTKEKDGIIHIEDETELPLMLQKSLKGKRYLIVLDDIWKNEAWDDVRLCFPSENKGSRILLTTRNIEVACSAGTENLSLRLDFMNPDESWNLFKSIIPANEALPSEFETVGKQIVEKCQGLPLTTVVVAGLLSKCKRTIEVWKNVAKDVKSFVKNDRDKQCQHVLGLSYNHLTSDLKPCLLYFGIFPEDSEISVKRLVRLWTAEGFLKSEEEAEKCLQELIDRCLVLVSRKSRYETKIRSCKVHDLIYELCLREAEKRTFFVINDIVFNDEPNHVPYHHLNRHKMRRFMGWTDDILRRGSYRALLTPRHRRKTDDDDNNSLKRTRSIFSFCRDSSTFTLKSELTHFNLIRILDLSCIKINIFPPQILCLIWLRYLVLHSRRGVFNIPPEISRLWNLQTFIVGGYHLTSTILPEQIWGLMQLRHLELSSFHLPNPPIVSVEEEKCLDFSNLHTISGLSLSCCTKEVISGIRNVRKLRINRGDEYESFQACRLFDNFVHLHQLETLSLELEFRGVLDEISPATIPSIKSFPPMLKKLKLYGTDLRWEDLNIIGELPNLEILKLKRYACRGEEWHPTEKGFTQLKLLLIEYNDLKYWNSPNDNFPVLERLVIRDCSELEDIPIDFAYIDSLQQIELTDCTPELEASAARIQHEQEENLGKKPVDVLISSVEHIQQQKRRRKRTGKRKRKTSFDYRTMPVCWSELDDRAESCPLFLSLSVP	GCA_000715075.2	Nicotiana tabacum	4097	Solanales	Solanaceae	Nicotiana	Nicotiana tabacum	Nicotiana_tabacum_Helixer_CM065999.1_000658.1_CNL
Helixer_CM065999.1_000733.1	CHAIN	chain	1	797	(TIR)(NBARC)(LRR)	NLR	TIR-NLR	TNL	MMQKSSSSFSSVQTFRWSYDVFLSFRGEDVRKTFVDHLYVALQQRGIHTFNDDEKLERGKSISPDLIRAIEEARIALIIFSKNYADSKWCLDELMKIMECNKQKGQIVLPVFYDVDPSTVRKQKSSFGEAFSNHEISCFKDNKVEKWRAALEEAANLSGWDLPNTANVHEAKVIKQIVEDIMAKLGGRRQASNAENLVGMESHMQKVYKMLQVGYDGVHFVGILGMSGVGKTTLARVIYDNIRIQFEGACFLHEVGDRSAKQGLERLQEILLSEILVIKDVRISDSFEGANMQKQRLPRKKVLLVLDDVDRRDQLDVLAGEREWFGPGSRIIVTTKDKHLLVKHRVEKIYRMRTLSEYESLQLFKRHAFKKSYPTKEFDHLSVQVIKHTAGLPLALKVLGSFLYGRDLVEWTSEVEWLNTIPGNEILKKLERSFTGLNSIEQKIFLDIACFFTGKKKDSVTRILESFNFRPAIGIKVLMEKSLITISKGRILMHQLVQEMGWHIVRREAYDDPRIYSRLWKREDISPVLERNFGTEKIEGISLNLTSEEEVNVSHKAFTQMTRLRFLKFRNVYVCQGPDFLSDELRWLDWHEYPSKSLPISFQGEQLVALNLKNSCIIQLWNTSKVLDKLKYINLSHSQKLIRTPDFSGTPNLERLVLEECTSLVEINFSVSDLGKLVLLNLKNCRNLKTLPKSIRLENLEVLILSGCSKLKVFPEIEETMNHLAKLCLEATALSELPASVEKLSGVTVINLSYCKHLESLPSSIFRLKCLKTLDVSGCSKLKNLPEDLGLLVGSHP	GCA_000715075.2	Nicotiana tabacum	4097	Solanales	Solanaceae	Nicotiana	Nicotiana tabacum	Nicotiana_tabacum_Helixer_CM065999.1_000733.1_TNL
Helixer_CM065999.1_000732.1	CHAIN	chain	1	1139	(TIR)(NBARC)(LRR)(CJID)	NLR	TIR-NLR	TNLJ	MMQKSPSSSPDHTFRWSYDVFLSFRGEDVRKRFVDHLYVALQQKGIHTFKDDEKLERGKSISPDLMRAIEESRIALIIFSKNYANSRWCLDELVKIMECKNLKGQIVFPVFYDVDPSTDNKVEKWRAALEEAANLSGWDLPNTANVHEAKVIKQIVEDMMAKLGGQRHAINAENLVGMESQMQKVYKMLGIGSGGVHFVGIFGMSGVGKTTLARVIYDNISSQFEGACFLHEVRDRSEKQGLARLQEILLSKILVIKDLRINNLFEGLNMQRQRLRFKKVLLVLDDVDHIDQLDVLAQKREWFGSGSRIIITTKDKHLLVKHDVEKIYKMRTLSEDESLQLFKQYAFKKNHPTKKFEDLSAQVIKYSAGLPLALKVLGSFLYGRDLAEWRSEVERLKQIPEDEILRKLEPSFTGLKSIDQMIFLDIACFFTGKKKDSVTRILKSFNFSPVIGLKVLMEKSLITISEGRILMHQLIQEMGWHIVRREAFDYPRKYSRLWKSEDISHVLARNMGTEKIEGISLNLTKTLTDISHALERNLGTEKIKGISLNLTIVKEVNVSATAFMQMTRLRFLKIKNAYVSQGPDILPSELSWLSWHGYPSKSLPISFQGERLVSLKLKNSRIIQLWKGSKVLGQLKYINLSHSHKLIRTPDFSGTPNLERLVLEECTSLVEINFSVGDLKKLVLLKLKNCINLKTLPKSIQLENLEVLILSGCSKLKLFPEIEDGMNRLSELYLEATSLSELPASVEKLSRVKVINLSSCKHLESLPNSIVRLKCLKELNVSRCSKLKSLPDDLGSLVGLEGLHCDDTPIQMIPSTISLLKNLKHLSLRRCNALGLQVRSSISRESMGLVFSNLSGLCSLTMLDIGGCSISDGGILCNLGFLPSLAELNLGGNTFTNISASSISGLTRLKVLQLVGCSRLEHFPELPQAIEEVHADECISLKSIDQLAKYPTLRRLSLSQCHQLHDTDMVDALWSNMLKGLYVLRNDLSICIPGSQIPMWFTYKNFGENVTLTLANNWYTDNLWGFAFCIVFERMEWCGLYDGYLQPSLGFPVNLKFKTYDGKEGDIRSIIGIKGGDMSIRNSEHTLLSYVPSRRFLQPYNNEVYCPNDWIEIVAYSTVQFDSKAWGTRLVYLDDIIEA	GCA_000715075.2	Nicotiana tabacum	4097	Solanales	Solanaceae	Nicotiana	Nicotiana tabacum	Nicotiana_tabacum_Helixer_CM065999.1_000732.1_TNLJ
Helixer_CM065999.1_000731.1	CHAIN	chain	1	450	(TIR)(NBARC)	NLR	TIR-NLR	TN	MMQKSCLLPSSSLSVGHTFRWSYDVFLSFRGEDVRKTFVDHLYVALQQKGIHTFKDDEKLERGKSISPDLMRATEESRIALIIFSKNYADSKWCLDELMKIMECNKQKGQIVLPVFYDVDPSTVRKQKSSFGEAFSNHEISCFKDNKVQKWRAALEEAANLSGWDLPNTANAHEARVIEQIVEDIMAKLGGHQRHESNTENLVGMESQMQKVYKMVGIGSGGVHFVGIYGMSGVGKTTLARVIYDNISNQFEGACFLHEVRDRSAKQGVERLQEILLSEILVIKDLRINNLFEGVNMQQQRLKYKKVLLVLDDVDHIDQLDALAGEREWFGPGSRIIITTKDKHLLVRHEVEKIYRMRTLSEDESLLLFKQYAFKKNIPKKEFEDLSTQVIKHTAGVPLALKVLGSFLYGRDLAEWRSEVERLEQIPETEILRDWSQVSLESTILSKRYS	GCA_000715075.2	Nicotiana tabacum	4097	Solanales	Solanaceae	Nicotiana	Nicotiana tabacum	Nicotiana_tabacum_Helixer_CM065999.1_000731.1_TN
Helixer_CM065999.1_000729.1	CHAIN	chain	1	1105	(TIR)(NBARC)(LRR)(LRR)(CJID)	NLR	TIR-NLR	TNLJ	MRAIEKSRIALIVFSKNYANSTWCLDELMKIMECNKQKAQIVLPVFYDVDPSTVRKQKSSFGEAFSNHEIRCFKDNKVEKWRAALEEAANLSGFGFAKYCQWKCKRHEARAIKCIVEYIMAKLGGHTHASNAQNLVGMESRVQQVYKMLGAETDGVRFVGIWGMSGIGKTTLARAIYDNISSQFEGACFLHEVRDRSAKQGLERLQEILLSEILVIKDVRINSLYEGANMQKQRLQYKKVLLVLDDVDHIDQLDALVGNRIWFGSGSRIIITTKDKHLLVKHDVEKIYRMNMLSDDESVQLFKQYAFKKSHPTKEFMDLSAQMIRHTAGLPLALKVLGSFLYGRDLAEWRSEVERLQQIPENEVLKKLETSFNGLNSIEQKIFLDIACFLTGKKKDSVTRILKSFNFSPAIGIKVLMEKSLITISKGRILMHQLIQELGWHIVRREASDDPRRYSRLWMSEDISHVLQRNMGTGNIEGISLNLPNVEEVNVSITAFKQMTRLRFLKLKNAYVSQGPDILPGELKWLDWHGYPSKSLPSSFQGEHLVCLKLKHSRVIQLWNGSKILGKLKYINLSHSQKLIRTPDFSGTPNLESLILEECTSLIEINFSTRDLKSLVLLNLRNCKNLKSLPKSIRLEKLEVLILSGCSKLKIFPEIEEKMSHLSELYLEATGLSELPTSVEKLSGVSVINLSLCKHIESLPKSILRLKCLKILDVSGCSKLNNLPDDLGFLVGLEELHCDDTTIRTIPSTISLLKNLKHLSLRGCNALGLQVRSSIFFPWLPGKGQSSMGRVFSSLSGLSSLTNLNISDCNISDGGTLCNFGFLSSLVALNLGGNDFTNISAASISGLTRLRVLQLVGCTRLESFPKLPRGIAEVHADKCTSLKSIDQLAKYPLLRRVSLSGCHQLHDADIVDALWSNMLKGLYTGNRGFSICAKGSEIPVWFTYKNLGEYVSVTLPNNWYTDRFLGFAFCIVFDMQHSIEGVGYLQGTYGFPVKLKFTTCDGKEDELISSIGVKVGDKIRSSEHTLLAYVPDTFLEDMRMNKVSCRPNDWVEIMVFLDLKPLMETKAWGMRLVYKDDAFEAVIKCNKSSLGEISGDEFIEQLNEE	GCA_000715075.2	Nicotiana tabacum	4097	Solanales	Solanaceae	Nicotiana	Nicotiana tabacum	Nicotiana_tabacum_Helixer_CM065999.1_000729.1_TNLJ
Helixer_CM066000.1_000075.1	CHAIN	chain	1	742	(CC)(NBARC)(LRR)	NLR	CC-NLR	CNL	MAETFLFNIIERVLAKVSSVAVYEISLAWNVKTELRKLQSTLSTIKAVLLDANEQQAKNHEVRDWLEKLRDVVYDVDDLLDDLSTQLTLQMHFQKSLKKKVRKFFSSSNPIFYRFKIGRKVKEIRELLNEIAHDRKSFHFTEHTYLNPVENICREQTHSFVRASDIIGRETDQENIVKQLIDAREEENISVIPIVGLGGLGKTTLVKLVYNNNKVVQNFDLRMWVSISEDFSLSKVIEKILRSATGESFGHLDMDQLQSHLSEVLRSKRYLLVLDDVWNEDQNKWTDLRELLMNCSRGSKIVVTTRSKMVALITGTVAPYYLGGLADDECLSLFLKCAFVGEDKLLPNLVEIGKEIVKKCGGVPLAVKTLGRLLYMKTDENEWLRIRDNEIWEIEQKQSDILPILRLSYEQMPSHLRQCFAYCSMLSKGQEIPREDFINRWIAQGFIQSSNGSRKLEDIGNQYFDELLSRFCFLDVVQAFDGEILACKLHNLVHDLAQSVAGSECLNVKSNASVVSERVRHLFFHAEDMSRKHFPRFLLSLQKLRYLNLSDNDFEKLICLKTLYLTTYKISAGKNQQSFPSLQFLLLFKCCFPKLQPELVQQFTALRILRIYECRSLYSLPSSIRYLTSLEKLWIWNCEELDLMDGEGMVGLTSLRSLLLMGLPKLVTLPLGLKDTAHATLKYFRVADCPNLAVLPEWLQNCSSLQRLYIEDCPVLASIPQGIYNHNAEVHIIDCPLLSGGC	GCA_000715075.2	Nicotiana tabacum	4097	Solanales	Solanaceae	Nicotiana	Nicotiana tabacum	Nicotiana_tabacum_Helixer_CM066000.1_000075.1_CNL
Helixer_CM066000.1_003034.1	CHAIN	chain	1	754	(NBARC)(LRR)	NLR	CC-NLR or CCR-NLR or CCG10-NLR	NL	MEIVETCGKGTLSSAEPSTKRSFPSTDDEVVGFVKDAESIMKKLTGGAKELDVISIFGMPGLGKTTLARKVYDNPSIVNYFDVKAWCSVSQAHNRRTLLIEIFKQATRDKSEIDEAVDIADKLQKTLKGRRYLIVLDDIWEVETWEDLGLCFPKGEDGSRVIVTTRIEEVAKHLQHCSDPYSLRFLTSKESWELLQKKVFRGESCPPDLLEAGLHVAEHCKGLPLVIVLIAGIIVKMERKASLWLEVANDLSSLALGEQGMKVIQSSYDHLEDQLKPCLLYMALYPEDYKIPVSDLLKLWMAEEFVENIDSENMEETSRILLNDLLKRSLVMVSGRQEINGAIEYCSLHDLVREFCLRRLTEEKYFMQLTVPYSSNQQLYSKESRLCIYIHDELVKQLDHYEYRLDKIPMFESKQLDCYEYHLDNIPMVKSKETKRSGQCPKVFQFIAHPKSNIWNRSDSLHSPVKLRFVQALHLNERELPSSWITAVQSLTHLRTSTAAFWKMTKLRHVNINAFIFTGEWDTKTGRPILEEPSESTLENLKTLRSCRVAVSDAARKVWWRCPNLEELSLEIISVPSCSLFPIPELHTRLQSLKLDALCSYEDEYTVEWSSYIVFPSNLRELCIRNIFLTEEIVSNIARLQKLESLEVYRGYLVGNDQCLDVRYVEFPALKFFTLFVLFMEEWKASEESFPMLEKLVIQYCDDLDEIPPSFADIPTLQLIEVDNCMDSVGDSAMDIKREIEENTGCDTLQVLIS	GCA_000715075.2	Nicotiana tabacum	4097	Solanales	Solanaceae	Nicotiana	Nicotiana tabacum	Nicotiana_tabacum_Helixer_CM066000.1_003034.1_NL
Helixer_CM066000.1_003033.1	CHAIN	chain	1	772	(NBARC)(LRR)	NLR	CC-NLR or CCR-NLR or CCG10-NLR	NL	MEVVEACGKGTFSTAEPSTRRSFPSTDDEVVGFEKDAESIMKKLAGGAKELDVISIFGMPGLGKTTLARKVYNNSSIVNHFDVKAWISVSQAYNRMKLLVEIFKQVTGDKREMKEDVDIADKLQKTLKGRRYLIVLDDIWEVDAWEDLGLCFPKGEDGSRVIVTTRIEEVAKHLQHRSDPYSLRFLTPEESWELLQKKVFQGESCPPDLQEAGLQVAKHCKGLPLVVVLIAGIIVKMEREASLWLEVANDLSCHVLGEQSMKVMQSSYDHLEDHLKSCLLYMAFFPEDHEILVSDLLKLWMAEEFVENIDTENIEETSRICLNDLLKRSLVMVSKRSFNGDTEYCTVHDVVREFCLAKLIEEKYMQLTMPYSPNRHVYSKESRLCIYIHDDLVKQLDHCEYQLDKIPMLESKLETKCFGDCPKPLEFIAHPVQFNTWNYYQSDPLPLLVKLRLVRVLRLMDADYLPSSWTTAVQSLTYLRYLEISVKEFDFKWISHLLDLQTLVVRSAICNPMTSLAIWKMTKLRHVNITKFSLVWEDDDRAVFEQSSTTMLENLKTFGMCCTYVDDMNPRFWWRFPNLEQLCLKIEDVPSRPLFPIPEIHTRLQSLELEVKNGRKGYNTSVGWDNYFVFPSNLRRLSIRNMSLTEKIVSNIASLRMLESLTLIRGSRFWNMNYCWDVTYVEFPALKYLTLNIRDLTEWKASEESFPMLEKLVIKGYCYLEEIPPCFVDVSTLQLIEVEDCMDSLGISAMNIKKEIEETTGCDSLQVRILED	GCA_000715075.2	Nicotiana tabacum	4097	Solanales	Solanaceae	Nicotiana	Nicotiana tabacum	Nicotiana_tabacum_Helixer_CM066000.1_003033.1_NL
Helixer_CM066000.1_000437.1	CHAIN	chain	1	771	(NBARC)(LRR)	NLR	CC-NLR or CCR-NLR or CCG10-NLR	NL	MEVVETCEKRSQAHAMPSTQRSFPSIDDEVVGFAKDAEYVMKKLTGGSKELDVISIFGMAGLGKTTLARKVYNNTSIINHFDVQAWCTVSQTYNMRTLLVDILEQATNKEWKIKEDFDIADKLQKTLKGRRYLIVLDDIWKVEVWEDLGLCFPKGQDGSRVIVTTRIEEVAKHLQHHSDPYSLRFLTLEESWELLQKRVFQGESCPLDLREAGLKVAKHCKGLPLVIVLIAGIIVKTEREASLWLEFANDLRSHVLGEQSMKVIQSSYEHLEDHLKPCLLYMGLFPEDHKIPVHDLLKLWMAEEFVVNVDTENMEEASRFCLNDLLKRSLVMVSRRRINGDIECCTLHDVVREFCLRKLAEEKFMQLTVPYNPYDQHLYPQESRLCIYIHDDLVNQLDHSAYMLDKIPMLESKYTKCFGECPRSLEFIAHPKFNTWNRSNPLPLLVKLRLVRVLNLMKVELPSSWATAVQSLTHLRYLKIFVEEFDFKWISHLQELQTLVVDSVQFLRTSPVVILKMMKLRHVNINRLTSVWEDNDGAIFEESSTTMLENLKTFLSCRIRLDEKNPRFWWWFPNLEELSLRIIADVPSCPLFPIPEVHAHLQSLDLVISPKGFWNSVGWESYFVLPSNLRHLCIGGCFLTKEMVSNIARLQRLESLRLEIGFPLGNVEYCWDVRNVEFPALKYLSLLAVRMVVWNASDASFPMLEKLVLRNCYYFKEIPPSFVDIPTFRLIELFDCPDSIVVSAMDIKTEIEENTGCDSLQVLISNTPPTY	GCA_000715075.2	Nicotiana tabacum	4097	Solanales	Solanaceae	Nicotiana	Nicotiana tabacum	Nicotiana_tabacum_Helixer_CM066000.1_000437.1_NL
Helixer_CM066000.1_002466.1	CHAIN	chain	1	632	(NBARC)(LRR)	NLR	CC-NLR or CCR-NLR or CCG10-NLR	NL	MAYASVVSLAQTADQLSSRIPGLLSDPTIESLAGSLEYFKGFLDDSSKRSYHQEKVTFLVRKFKHTCTSHGHGIEPADDHFKTRESMLGSPSRSSFKTNAVVGLDDDLEKIIERLLGSSSEREVIAITGMGGIGKTTLAKKAYDHLQVRSRFDIHAWVTVSREYEMRRLLLSLVCCIPGMADKFLEKTEDELAELLYRKLKDRRYLIVVDDIWSTKVWDNVTRCFPDDNNGSRIILTSMLKDVAAYANPDSPLHEMGVLSLDDSWKLLSIKVFGANDVCPSELEDNGKQIAEKCGGLPLAILVVAGYLSKIARRRESWIIVAKTVSSVVANDPDKCLRVLGMSYNYLPNHLKPCFLSMGAFPEDFEIKARTLIQVWVAEGFLKAERLKSLEKVAEECLEDLSSINLIMIRKRRFNSEIRSCGIHDLLRNLSLREAEKEKSLHVTSIHYVSNFLAQRHERRGFNFLSDISLDDSSELSSQVVRLMFFWGKLLIHDPPHRQMSLFTSFKLIRVLAIFSHLFSSFPVEITRLIHLRYLWIRSNGNLPASVSQLYHLQTLVLQQSKLFYMYKTLILPRKIWNMTQLRRLRLLSRNYLSKPKRTDEGATESVLGLRNLEELSHLCLASCTEEVFSCL	GCA_000715075.2	Nicotiana tabacum	4097	Solanales	Solanaceae	Nicotiana	Nicotiana tabacum	Nicotiana_tabacum_Helixer_CM066000.1_002466.1_NL
Helixer_CM066000.1_002429.1	CHAIN	chain	1	1037	(CC)(NBARC)(LRR)	NLR	CC-NLR	CNL	MINLQSTLSTIQAVLQDAEDRQMRDKSLKNWLVKLKDIVYEADDLLDEYLTELLRHKVILDDRETHYCFSYAVSSLYLNGTLLCLGYRMKLKLKEVGEKLELVANERAKFHFRDVVYQGGFSCERPQSDSYVIESKVFGRNKDKENIVKLLIESDVPVVSIVGIGGIGKTTVAKLVYNDIVVEDRFDTRIWVCVSKGFDVKRLLNAIIEYATGSSCNLVEMEAILRRVHALILGKKFLLVLDDVWDDDHEKYERLKNLVHNGLDGSRLLVTTRNEKAALLMGKANPYRLEGLSDDDCWSLFQELAYKNRQKELLALEELGKEITKKCRGVPLAAKALGSLMCLKNQKSEWSFIRDCAMWDLMGHEDGAGILLALRLSYEYLPTHLKQCFAYCSIFPKGYRINKNTLICLWIAEGFVPSSESMPPEEAGNGYFNELLWHSFFQNVRRDFDGNIVDCDMHDLVHDLSKSVGGVDCLTTEFGKEVIIPVATRHLSMLGSELVPKKLGMLRSAQKLRSFLLLDGQRNITKLSKSFFLSFKSVRALDCSGSRIKKLSKSVGTLLHLRYLNLSHALLRTLPKSICCFLNLEALILKHCNHLIEIPAEIRKLVNLRHLDIYGCTSLTILPRGIGKMRSLQTLPVYIVSKAAASDISELQRLDLHGELMIKNLENLSDEICAKNANLKGKRHIRFLKLIWDQVEEMGTRENVERIVESLQPNSDLSKLHIEGYIGANFPSWLMNIYLVHIVEIWLLKCHRCVELPQLGKLPFLEVLTVDGMDSAMYFCNSSGEEDLATQFASLKQLTLRNMPNLLGCSELLVEAAAKITSLTHLMISGCLEILHLPEGLLKNNINLLSVEIRDCAEIQSLSSELKGLPCLESLSISNCNSLSSVLDSCGLQTLKSLSIHGCRNISLEKGLQSLQFLQYASLSDCENLTTLPMTMQNLKYLQTLHIWSCPKMYMLPEWLGDLISLRELELWYCENLSSIPESVKKLTKLQFLSIWGCPNLGLRCRKDVGEDWHKIKHVPFIKINGPFIQAMTGGKC	GCA_000715075.2	Nicotiana tabacum	4097	Solanales	Solanaceae	Nicotiana	Nicotiana tabacum	Nicotiana_tabacum_Helixer_CM066000.1_002429.1_CNL
Helixer_CM066000.1_001984.1	CHAIN	chain	1	1376	(CC)(NBARC)(LRR)(LRR)	NLR	CC-NLR	CNL	MAARNAFRYVSRRLYSYGKVLSEEERAAENVYIKLSEMDIGLTVGGAFLSSILQVLFDRLAPQGELLKMFQRGKHDVLLLKKLRRTLRGLKIVLNDAENKQASNPNVSEWLYELRDAVDSAENLMEEINYEVLRVKVEGQYQNLVDTSNQQGSDLNLCLSDKFFLYIKEKLVDSIETLEELQKQIGCLGLNDHLDSGKQETRRLSTSVVDEFDIFGRQNEINILVDRLLSDDAIKKRLTVIPIVGMAGVGKTTLAKVVYNDEKVKQHFKLKSWISVSEPYDVFRITKGLLQEIGSSDLMVDNNLNQLQIKLMESLKGKKFLIVLDDVWNDNYNDWYDLRIPFAQGENGSMIIVTTRKESVALMMGIGPINVGTLSTEVSWPLFERHAFENRDPKEHPELEEVGKQIAKKCKGLPLALKTLAGLLRSKSEVEEWRRVLRSEIWELPDNSILPALMLSYIDLPVHLRQCFSYCAIFPKDYPFCKEQVIRLWIANGLVQQLQKDETVEDLGNQYFLELRSRSLFERVQESSKRKVEVFLMHDLVNDLAQMASSKLCINLEDNEGSHILEKSRHLSYSMGYGDFEKLKPLHKLKQLRTLLPISFELDNSFPLSKRVLNNILPCLTSLRALSLACYEIEELPNVLLIELKLLKFLDLSLTKIRKLPDSICVLYNLETFLLSSCYYLEELPVQMEKLINLRYLDISNTSRLKLPLHPSKFKSLHVLVGAKFLLDGCSGSRIGGMDKLHNLYGSLSILELQNVVDRREAVKANMRDKNHIEKLSLEWSESIADSSQDERDILDELHPNRNIKELQITGYAGTKFPNWIADHSFLKLVKLSLSNCKDCDSLPALGQLPSLKFLAIRGMHRIVEVAEDFYGNLSSKKPFNSLEKLEFARMLEWKHWHVLGNGDFPTLQDLSIFDCPKLIGKFPQNLCSLTRLIISKCPELIMETPIQLSSLKKFVVVGSPKVGVLSDHAELFASQLQGMKQIVELCIDHSDSLTCLPISSLPSTLKKLRMRRCQKLKLETSISQMISRGSNMFLENLELDACDSIDDISPELVPRARYFSVESCHSLTRLLIPNGTEHLRINECENLEILLVACGTQTMPLRKLYIFNCEKLKSLPERMEELLPYLKELLLQNCPEMESFPEGGLPCNLEVLEIHNCKKLVNCRKEWDLQRLRCLTDLTIYHDGSDEEILAGENWELPCSIRSLEVDNLKTLSCQVVKRLTSLESLFIVNLPQIRSLLEEGLPSSLSELYLYRHHELHSLPTEGLRHHTSLRFLEISSCYQLQSLPESALPSSLSVLNIWDCPLAESALPSSLSKLSIWTCPNLQSLPVKGMPSSISRLSIHNCPLLKPRLEFEKGDYWPKIAHIPTIKVEGEYL	GCA_000715075.2	Nicotiana tabacum	4097	Solanales	Solanaceae	Nicotiana	Nicotiana tabacum	Nicotiana_tabacum_Helixer_CM066000.1_001984.1_CNL
Helixer_CM066000.1_001559.1	CHAIN	chain	1	1362	(CC)(NBARC)(LRR)(LRR)	NLR	CC-NLR	CNL	MDIGLTVGGAFLSSLLQVLFDRLAPQGELLKMFQRGKHDVLLLKKLRRTLRGLKIVLNDAENKQASNPNVSEWLDELRDAVDSAENLMEEINYEVLRVKVEGQYQNLADTSNQQGSDLNLCLSDKFFLYIKDKLVDTIETLEELQKQIGCLGLNDHLDSGKQETRKLSTSAVDEFDIFGRQNEINILVDRLLSDDANEKKLTVIPIVGMAGVGKTTLAKAVYNVEKIKDHFDLKAWICVSEPYDIFRIIKRLLQEIGSSNLLVDNNLNQLQIKLKEHLKEKKFLIVLDDVWNDNYNEWDDLRNSFSQGKNGSKIIVTTRKESVALMMGSGPINVGTLSTEVSWPLFKRHAFENRDPKEHPELEEVGKQIAKKCKGLPLALKTLAGLLRSKSEVEEWTRVLRSEIWELPDNSILPALMLSYNDLPMHLKQCFSYCAIFPKDYPFCKKQVIQLWIANGLVQQLQKDETIEDLGNQYFLELRSRSLFERVQESSKRMVEVFLMHDLVNDLAQSTSLKLCINLEDNEGSHMLEKSRHMSYSMGYGDFEKLKSLYKLGELRTLLPISFELDSLFPLSKRVLHNILPSLISLRALSLSRYQIKELPNALFIKLKLLRYLDLSRTEIKQLPDSICVLYNLETLLLSHCSYLEELPLQMEKLINLHYLDISSTYRLKMPLHPSKLKNLHMLLGANFFLGGCSSLRTKDMGELHNLYGSLTILELQNVVDRREALKASMREKEHVEKLTLYWGGSIADNSQNERDILDELQPNTNTKEILIIGYRGTKFPNWLANHLFVKLVELSLVCCKDCDSLPALGELPSLKFLAIMEMDRIAEVTEEFYGNSSSRKPFNSLERLEFADMLEWKQWHVLEIGEFPRLQYLSIESCPKLIGKFPENLCSLTRLTVSKCPELLLETPIQLSSLNEFEVVGSPKVGVLFDHTELFTSQLQGMKQIVELRLIDCHSLTSLPISSLSSTLKEIKISYCGKLKLEPSVSEILSSGWNMLLKSLILKGCDSMDDISPELVPRAGELRVDHCHHLTRLLIPTGTELLDISGCRNLEILSVACGVQMMSLRRLGIFKCQKLKSLPERMQELFPSLKELLLEDCPEIESFPEGGLPFHLEVLRIEYCQKLVNGQKKWCLQRFPCLTDLSIIHDGSDEEIHLELPCSIRRLTIYNLKTFSSQDIKSLTSLESLHTGKLPQIQSLLEEGLPSSLSELKLCYHHELHLLLTEGLGRLTSLQSLRIMSCNELRSLPESVLPSSLSKLSIYDCPNLQSIPESALPSSLSVLIIQICPNLQSLPVKGMPSSLSELSISFCPNLQSLPVIGMPSSISRLSIYKCPLLEPRLEFEKGDYWPKVAHISTVQVDGEHL	GCA_000715075.2	Nicotiana tabacum	4097	Solanales	Solanaceae	Nicotiana	Nicotiana tabacum	Nicotiana_tabacum_Helixer_CM066000.1_001559.1_CNL
Helixer_CM066000.1_001942.1	CHAIN	chain	1	1269	(NBARC)(LRR)	NLR	CC-NLR	NL	MERGKGNEGERENSSVSSAVFRKDIVNLRNFIGRLKNEEDQIALDMDQVEALKLVVTLMWTFLQLSSSSSLDGFSAKISNITGELEDLVESLFYNSGDDILVKYDMDCVVPRIMENIRSCINSQHSPKSSATMAEEQLVELLDSLLVNLHDITNLAVGQFTPFITQLEVLRNVFSNVRNFYGLTVNGCVEHEIIEYMLPQFQLMAERAGHFFLVCIVEELEGTLDVKLGHLFVKIIPIALEVMHICSTNLKASKSTEFGCFIKQLLEASPAILREYLIYLQEHIVNVINPSTSTRNIHVMIEFLLIILTDMPKDFIRHDKLFDLLARLGALTREVSILVHRLQEKSRNEGNTNETYCGTLDLLENIELLKGDLRHVYLKVPNSSKLCFPMSDGLLFMNLLLRNLNALLNSNAYSVSLIKEEIELVKEHLECIRFLFVNVEHELCKDHWIRALDVAYEAEHSINSILVKDHGLLQLIFLLPDTIEKIKLIKEDVFNLVKKSPENRALIVEKSPNKPVVSKSSIASQVLVGFEEERDYIIRKLICGPTDIDVISIVGMPGLGKTTLAYRVYNDKSVISHFDILAWCTVDQERNERILLQKIFNQVTNSNEKFSEDIDVVDKLRKKLYGGRYLIVLDDLWDTATWDELTRPFPDIKKGSRIILTSRKKEVALHAKRHSEPLDLRFFTVDESWDLIKKRVFGEESCPNELLGVGKGIAQNCQGLPLVADLIAGVLAKKGKKKTLWLEVLNNLDSFILENEVEVMKVIQLSYDHLADHVKPCLLFLGSYPKDEEISVCKLQDLWSAEGILEQTEMKSVKEVMEVYLDNLISSSLVIVKKSKYVPRTCKIHDLVHDFCQVKATKEKFFDLISSSALSCASDLMPRRMTIPYDRVSVCKRSDSEKKVVSGKYLLSLKVDCALWRTDGFLVDKIAVLVQLRDLRLLRVLDLPEVIHGEHLLNEIGLLVHLKYLNIGMRVKALPLSLTNLWNLETLLVQSYDTTIVLLPRIWNLAKLQHVSIRRCSFFDLDTGEPILLAEDSKLDKLRILDGLRLSYSKDTEDILKRFPKLKQLVCKIVESWDASAECNWFPKLDVLNELEELKATYLSATDLSYQDGSGSHDMLPFSARHLSDFRFPLSLKKLTLLDFNLTSDSLSTIARLPILQKLTLVNTIIQEEEWNVGEDNTFENLKYLGLVQVRLSTWQVEEESFPVLEQLLLRECNKLEEIPSSFGDIASLRSIELIDSPQLEDSALEIKEYVADMMGDDRLQVHVQSYRE	GCA_000715075.2	Nicotiana tabacum	4097	Solanales	Solanaceae	Nicotiana	Nicotiana tabacum	Nicotiana_tabacum_Helixer_CM066000.1_001942.1_NL
Helixer_CM066000.1_001941.1	CHAIN	chain	1	1255	(NBARC)(LRR)	NLR	CC-NLR	NL	MHLKGTFSHFIFNACYLNLLVSFAELLEDIVSILDFIRRLKNAKDQTALDMDQIEKLKLQLKSMWKSIQLSYSNLDGLSAEMSNETQHLEDLLKSIFYGNGYDMLVKYNMDQVIPRLLENIRSCISSQHHLKSSVTMTVEQLVEPWDALLAKLHGIVAYPELCSSFLPQYEVLRNLLNNVKDFLGLKLNGCIEHEIVEYVLPQIQLMAERVGYFNLDFLNTLGPSPVMLAHLLVKIIPVALEFMHICSTDLKASKSAEVGRFIKQLLEASPDILREYLIHLQEHMVNVITSSTSARNLHVMIEFLLIILTDMPKGIIHHDKLFDLIARVGALTREVATLVLHLEEKSRNEENINESNIITLDLLENIELLKEDLKHVYLKVPSLSQLCFPMSDGPLFMNLLLINLNDLLNSNSYSVALIKEEIALVKEYIELTRSFFVNVEQELCQDNWIHALNVAYEAEHAINSILVRDHGLLHLIFLLPDTIEKIKIIKEEVFNLSKKIPKNRSLIVVNSPNRPILRNSAIVNQVIVGFEEEKDWIIRKLICGPAEIDVISIIGMAGLGKTTLAYRVYNDESVVSHFDILAWCTIDQEHDGRKLLHKIVNQVTGSNEKFNEDIDVADELRRKLYGRRYLIVLDDVWDIATWDELTRPFPKVKKGSRIILTSRKKEVALHGKHHCEPLYLRLLRLDESWELLEKRIFGEESCPDELLRVGKEIARKCQGLPLVADLIARVIAAKEKKKTLWLEVLNNLNSFILENELEVMKIIQLSYDHLPDHVKSCLLYLGSYPKDEQIEVSSLQDLWTAEGLVEHTEMKSVEEEMNVYLEALISSSLVMVMKSEYRTTCKIHDLVHDFCQVKATKERFFHSIGSSALSCASDLMPRRMTVTFHYSLLEQNHAEKKKVSGKYLLSLKADHTDWPPFGLLVDKTAVLVHLRDLRLLRVLDIAQVFMEDSLLNEIGLLVHLRYLHIGMNVKALPSSLSNLWNLETLVVRNSRSTMALLPIIWNLAKLRHMSIYYCSFFDLDTDEPIFLVEDTNSKLEKLRIIEQLKISYSKDTEDIFKRFPNLQKLDCEIVESWDSSAECNWFPQLDVLNQLEEINARHRRLDSQFPKATKDFCFPSSLKRLTMEEFYLSSGSLSKIATLPNLQNLTLNRTMIQEEEWNVVEEDTFKNLKYLELYMVRLSKWQVGEESFPVLEQLILAECNRLEEIPSSFGDIASLSCIKLVKSPHLEDSALEIKQYVADMMGEDKLQVLSQWYR	GCA_000715075.2	Nicotiana tabacum	4097	Solanales	Solanaceae	Nicotiana	Nicotiana tabacum	Nicotiana_tabacum_Helixer_CM066000.1_001941.1_NL
Helixer_CM066000.1_001612.1	CHAIN	chain	1	1821	(R1)(CC)(NBARC)(LRR)	NLR	CC-NLR	BCNL	MDLSTTYWYTWPNDLVGEFCVGVHDECHYRILKMEARFLKCILRVLTEYSLPKSLKNHFFFINNQVSDMSTICSNYKNNRLSDGRIGIASNLVRKAIQPKIREILVRLWKSNKPWGTYCVDMFSIVSFTLEDLVDCMADRLAPDLLEKMKSLSSKLTFERRLRWSIRDGFANRENNIDIWLQFTSDISYSVACLNCLYWLDDIPEEIARGLRQCLSALIRRCEELIQIDAREVLTRLHKASELLLTFDTSINDLPLYFVDFVLDSVVQLHNSKENSKFPTKGLSETLHYLGTSIADRLTQSTENLKLKGQEVIRRIYVLRAEVMEKEAEATNHSFAINPKSIQDLCTHYSRREQKLMIDPFTCMKWLEKHGEIKIRHVALELDIRLQYLQFILKRQPSGQEEFNLVHQTMKTIGTNIHEACINAKYGRVDFALSILESQLTSMLKDFDLRQEVERAHSLLSSSANDSDLQCEENSPPLYFKKALLAQGAPMPTQLAIEFISTLLLNLKCLVSYRLKPKATVKREMEIFEVKLSFLRGFLKLTSIFFIKSERLENLVARIIALVGEAACISYWCYPEKLSRKMEHEMSHTISDLLSRMKSFEAEMRDNYLIALEASHSSQSEYRTPYSSKLVVAVIDSLVDNFMELADKGSTSLISKALRIETIHQDQSFLITLLKDLRRQCSENIKFDDLLTYVKAQSDKMNQAAPSVPLDLLKEEEVSTQVTSSLLQLTVIIKLIKAEFFLMDLQQSIPNSTVSWKGEIPILSEELKALTTIAIDVLWQCDCHSRNVEALSDSFEHVINVCDITNVTEHMDEMLFHGPFELSVKVKLIKSEISLRKLLKNQINIVDPVKDNFDNLLMDLEFLGTLLLDLPEQYAKQERRNHLLSCVDVVAAEIDTIIESHCSKKDVEGMAGRMDLQLSDVLQKIKLIKAEDREICPKIPKLSRTNFPMTDGLGFLDLLVENLAEILNFKGDRIILLKRQVETIQRELKFLREFLEKIAQQRNEHVELRSVWEKVVGVAYEVEYAIDSYVANGGGTIWHHTFSDIVEDIKLIKGRVIKISTSDLYDSRTHSLGEISRISTHIEKPTINEAVVGFEDVLATLKQRVIGGSPDLDVITIFGMPGLGKTTLAKKVYDDCKAVNRFDVCVWCCISERYEKKSLLIDILQQINIALPENVEEKSEGDLADLLRRSIMGRRYLIFMDDIWTIEAWDDVKTPFRDDKQGSRIILTTRHAEVASYAKCTTDPLRLRFFHNEESWMLLVQKLFQGQQCPPELVDVGKRIAEKCQGLPLSVVLVAGLLGKMETKEDGWLQVAESLSTTTVGDSSSRGIIELSYKHLPEYLKPCFLYFGGFMEDEEIPVSKLTWKWIAEGLVRKHKPKSLEDMAEEYLVDLISRSLVMDAKMRYNGRVKSCRIHDLLHEFCQNKAKEEKFWQYVYSYQDKDSPDIDLQDLERRRMLVSPDGRFASLRLVGSPVRSLLLMTANNVETNVLSVSFIKCFRLLKVLDLERINLLDSFPDEIEQLIHLTFLAVRTGMTSIPAWIYKLEKLETLLIKGLRGEVALPDSLWDMARLRHVHINDRAAFGFAKEVIENSSKLDDLETFSTPSLAYGDDMEKMMRKFSNLKKLKCRFLESVYYSMKLRKDYIRFPILDFLVHLESLKVFSNGKKLSQPCEFKFPENLKKLTLSNFRLPWKEISIIARLPNLEVLKLLRKAFEGEKWEVKDDEFPALKALKLDDVVISQWDVSDDAFPSLEKLVLQRCKKLKEIPSCFGYNCSIQSIEVSWCSLSVTESLSKFRIHKLMTWEMVDSKSLSSKFRSPLAKILH	GCA_000715075.2	Nicotiana tabacum	4097	Solanales	Solanaceae	Nicotiana	Nicotiana tabacum	Nicotiana_tabacum_Helixer_CM066000.1_001612.1_BCNL
Helixer_CM066000.1_001613.1	CHAIN	chain	1	1804	(R1)(CC)(NBARC)(LRR)	NLR	CC-NLR	BCNL	MELSTEYWYTWPNDLVGEFYVGVHDEWHYRRLKMEARFLKCILRLLTEYSLPESLRNHFFFINNQVNDMSTICCNYKNNRLSAGHVSIECNFVRTVIQPKIREILVLLWKSRKPWGRYCVDMFSIVSYTLEDLVKCMANRLAPDLLEKMKSLSFKLTFERSFRWSIGEGFVKRENNIDIWQHFTCDISYSVACLNCLYWLDDIPQEIAQGFDQHLSSLIRRCENAIQIDAREVLTRLHKASELLLTFDTSINDLPILYFVDFVLDSVVELCNSKENSKFPAKGLSETLQYLGTSIADRLTQSTKNVKLKGREAIRRISVLRAEVMGKEVGATNHSFAINPKSIQELCTHYSRREQKLVTDPFTCMKWLEKNGEIKMRHMALELNIRLQYLQFILKRRPSGQEEFNLVYQTMKTIGTNIHEACINAKYGRVDSALSILESQLTSMLKDFELRQEVERAHFLLSSSANEKNNPPLYFKKALLAQGAPMPTQLAIEFISTLLLNLKCLVSYRLKPKATVKREMEIFEVKLSFLRGFLKLTSIFFIKFERLENLVARIIVLVGEAACISYWCYPEKLSRKMEQEMSHTISDLLRRMKSFEAEMRDNYLIALEVSHSSQSEYRTPYSSELVVAVVDSLVDNFMELADKGSTSLISKALRIETIHEDQSFLITLLKDLRRQCSENIKFDDLLTYVKALSDKMNQAAPSVPLDLMKEEEVSTQVASSLLQLTVIIKLIKAEFFLMDLQQSIPNSTVSWQGEVPILSEELKALTTIAIDVLWQCDCHSRNAEALSDIFEHVINVCDMTTVPEHMDEMLFHGPFELSVKVKLIKSEISLRKLLKNQINIVDPVKDNFDNLLMDLEFLGTLLLDLPEQYAKQERRNHLLSCVDVVAAEIDTIIESHCSKIDVEGMAGRMDLQLSDVLQKIKLIKAEDREICPKIPKLSRTNFPMTDGLGFLDLLVENLAEILNFKGDRIVLLKRQIETIQRELKFLREFLERIAQQRNEHVELRSVWEEVVGVAYEVEYIIDSYVANGGGTIWHHTFSDIVEDIKLIKGRVIKISTSDLYDSRIHSIGEISRISTHIEKPTINEAVVGFEDVLATLKKRVIGGSPDLDVITIFGMPGLGKTTLAKKVYDDCKAVNHFDVCVWCCISERYEKKSLLIDILQQINIGLPENVEEKSEGDLADLLRRSIMGRRYLIFMDDIWTIEAWDDVKTPFRDDKQGSRIILTTRHAEVASYAKCTTDPLRLRFFHNEESWMLLVQKLFQDQRCPPELVDVGKRIAEKCQGLPLSVVLVAGLLGKMETKEDGWLKVAASLSSTTVGDSSSRGIIELSYKHLPEYLKPCFLYFGGFMEDEEIPVSKLTWKWIAEGLVRKHKPKSLEDMAEEYLVDLISRSLVMDAKMRYNGRVKSCRIHDLLHEFCQNKAKEEKFWQYVYSHQANDSPDIDLQDLERRRMLVSPDGRFASLRLVGSPVRSLLLMTANNVETNVLSVSFIKCFRLLKVLDLERINLLDSFPDEIEQLIHLTFLAVRTGMTSIPAWIYKLENLETLLIKGLRGEVALPDSLWDMARLRHVHINDRAAFGFTKEVIENSSKLDDLETFSTPSLAYGDDMEKMMRKFSNLKKLKCRFLESVYYSMKLRKDCIRFPILDFLVHLESLKVFSNGKKLSQPCEFKFPENLKKLTLSNFRLPWKEISIIARLPNLEVLKLLRKAFEGEKWEVKDDEFPALKALKLDDVVISQWDVSDDAFPSLEKLVLQRCKKLKEIPSCFGYNCSIQSIEVSWCSLSVTESAKQIQDTQVNDMGNGGFKIFI	GCA_000715075.2	Nicotiana tabacum	4097	Solanales	Solanaceae	Nicotiana	Nicotiana tabacum	Nicotiana_tabacum_Helixer_CM066000.1_001613.1_BCNL
Helixer_CM066000.1_001629.1	CHAIN	chain	1	1150	(CC)(NBARC)(LRR)	NLR	CC-NLR	CNL	MDIGLAVGGAFLSSALNVLFDRLAPQGELLKMFQRDKHDVRLLKKLRITLLGLQAVLCDAEIKQTSNPYVNQWLNELQDAVDSAENLIEEINYEVLRVKVEGQHQNLAETSNKQVSDLNLCLSDEFFLNIKEKLEGTTKTLEELEKQIGRLGLKDYLVSGKQETRGPSTSLIDESHIFGRQNEIEILVDCLLSVNADGKTYSVIPIVGMAGVGKTTLAKAVYNNKKLKDHFDLKAWFCVSEQYDASRITKGLLQEIGSFDLKVDNNLNQLQIKLKESLKGKKFLIVLDDVWNDKYMEWDDLRNPFAQGEIESKIIVKTRKESVAEMMGSRPIIMEILSIEFSWPLFKSHAFENRDPKEHPELEEVGKQIAKKCKGLPLALKTLAGLLRSKLEVEEWRRILRSEVWELPDNGILPALMLSYNDLPVHLKQCFSYCAIFPKDYPFGKEQVIQLWIANGLVQRLQKDKIIEDSGNQYFLELRSRSLFERVPRSSQGNTEKFLMHDLVNDLAQVASSKLCINLEDNKGSDMLERCRHLSYSMGYGDFEKLKPLDKLDQLRTLLPINIKLYGAFPLSKRVLHNILSRLISLRALSLSGYEIAELPNDLFIKLKFLRFLDLSLTKIKQLPDSVCVLYNLETLLLSCCQNLVELPMQMQELINLRHLDISDTPCLKKPQHLSKLKSICVLLGVEFFLGGSSGSRMEDLGELCSLYGTLSIRQLENVADKREALKANMREKEHIEKLSLEWSESIVDSSQNERDILGELHPNPNIKELEITGYRGTNFPNWLADHSFSELVELCLSNCEDCYSLPALGQLPSLKFLTIRGMHRIIEVTEKFYGSSSSKKPFNSLERLEFAEMLEWKQWHVLGNGEEFHVLQNLSIKNCPKLIGKFPENLCSLTKLTISNCPELNLETPIQLSNLKKFKVEGSPKVGVLFDYAELFLSQLQGMKQIVELCISDCHSLTSLPISILPNTLKEIMIKRCGKLKLEASVGDMISGGSKMFLEKLELIECDSIDEISPELVPQARYLKVRSCHGLNRILIPNGTEDLGINDDFFYGKCENLEILSVAQTTSLRTLDIRQCMKLKSLPKHMQERLPSLKKLELYECPEIESFPDGGLPFNLEVLKDRRLQETGEWEKGVGFTETPVSHKFTHLP	GCA_000715075.2	Nicotiana tabacum	4097	Solanales	Solanaceae	Nicotiana	Nicotiana tabacum	Nicotiana_tabacum_Helixer_CM066000.1_001629.1_CNL
Helixer_CM066000.1_001633.1	CHAIN	chain	1	1321	(CC)(NBARC)(LRR)	NLR	CC-NLR	CNL	MEIGLAVGGAFLSSALNVLFDRLAPRGDLLKMFQRQKHDFRLLEKLRRTLCSFQAVLSDAENKQASNPNVSQWLNELRDAVDSAENLIEEVNYEVLRLQVEGQHQNLSETSKQQVSDLNLCLSGDFIINIMEKLEYTIETLEELQKQIGHLGLKEYLYSVKQETRRLSTSVVDESDIFGRQNEIGELIDRILSVDATGNKLTVIPIVGMAGIGKTTLAKAVYNDEKVKDHFDLKAWFCVSEPYDAFRVTKGLLQEIGIMVDNNLNQLQVKLKESLKGKKFLIVLDDVWNDNYNAWDDLRNLFVQGDAGSTIIVTTRKKSVAKTMGNEHIRIDTLSSDVSWSLFKRHAFDNMDPNEHLEHVEVGKQIAAKCKGLPLALKTLAGMLRSKPEVEGWKRILRSEVWELPDNGILPALMLSYNDLPLHLKQCFSYCAIFPKDYPFRKKQVIQLWIANGLVQGLKKDETIKDLGNLFFLELQSRSLFERVPESSKNNAEKFLMHDLVNDLAQVASSKLCVRLEEYQESHMLKRSRHVSYSMGYGDFEKLEPLYKLEQLRTLLPIYSIELYRSSLSQRVLHNIFPRLTSLRALSLSHYHIKELPDVLFIKLKLLRFLDLSLTEIKQLPESICVLYNLETLLLSSCEFLEELPRQMEKLINLRHLDISGSSRLMMPLHLSKLKSLHVLLGAKFLLGDPSGSRMEDLGELCNLYGTLSIRQLENVADRREALKANMRGKEHIEKLSLEWSVSIADSSQNERDILGEIHPNPNIKELEINGYRGTNFPYWLADYSFSELVELSLNNCKDCYSLPAFGQLPSLKFLSIQGMHRIIEVTEEFYGSSSSKKPFNSLEKLEFAEMLEWEQWHALGNGEFPTLQELSIKNCPKLIGKLPENLRSLIKLKISKCSELNLETPIEFLSLKKFEVEGSPKVEVLFDHAELFLSQLQGMKQIVELDIFNCHSITSLPISILPSTLKRISIYDCRNLKLETSVSEMISSGSDMFLESLTVEGCDSIDEISPELVPRARQLRVESCHSLTRLLIPNGTEALSINGRFLFHNKCENLEILSVAQTTLLRTLDIMHCEKLKSLPEHMQELVPSLKELFLNNCPEIESFPEGGLPFNLEVLKIWNCKKLVNGRKEWGLQRLPCLTELTIYHDGSDEEIPAGENWKLPCSIRRITIHNLKTFSNQVLKSLTSLESLYTYNLPQIQSLLEEGLTSSLFELTLDRHEELHSLPTEGLRRITSLQRLDIRFCDQLQSITESALPSSLSKLVIEHCPKLQSLPVKGMPSSISELSIYRCPLLKTLLEFEKGDYWPNIAHIPTIRVDEEYL	GCA_000715075.2	Nicotiana tabacum	4097	Solanales	Solanaceae	Nicotiana	Nicotiana tabacum	Nicotiana_tabacum_Helixer_CM066000.1_001633.1_CNL
Helixer_CM066000.1_001729.1	CHAIN	chain	1	807	(CC)(NBARC)(LRR)	NLR	CC-NLR	CNL	MEIGLAVGGAFLSSALNVLFDRLAPHGELLKIFQRGKHDVGLLKKLKLTLLGLQAVLGDAENKQTLNQYVNQWLNELRDAVDSAENLMEEINYEVLRVKVEGQHQNHAETSNRQVSDLNLCLSDEFFLNIKEKLEGTTKTLEELEKQIGRLGLTGYLDSGTGKQGTSTRQDTSVVDESEIFGRKNEIEELVGRLLSVDTNGKSLKVIPIVGMPGVGKTTLAKDVYNDEKVKDYFDLKAWFCVSEQYDAFRITKGLLQEIGSFDLKDDSNLNQLQVKLKESLKGKKFLIILDDVWNDNYNAWDDLKNLFVQGDAGSTIIVTTRKKSVAMMMGSEQISMDTLSSDVSWSLFRRHAFDNMDPTEHLEHVEVGKQIAAMCKGLPLALKTLAGLLRSKSKIEEWRRILRSEIWELPDNGILPALMLSYNDLPVHLKQCFSYCAIFPKDYPFGKKQVIRLWIANGLVHGLQKNETIEDLGNLFFLELQSRSLFERFPESSKNNAEEFLMHDLVNDLAQVASSKLCVRLEEYQESHMLERSRHVSYPMGYGDFEKLEPLYKMEQLRTLLPIYSIEPFYPFSLSKRVFHNILPRLTSLRALSLSRYAIVELPNVLFIELKLLRFLDLSWTKIKQLPDSICVLYNLETLLLSSCEFLEDLPQQMEKLINLHHLDISGSSRLTMQLHLSKLKSLHVLLGAKFLLGDRSGSKMEDLGKLCSLYGTLSIRQLENVADRREALKANLRGKEHIEKLSLEWSVSIADSSQNERDILGELHPNPNIKELEINGYRGTNFPIWLADHSFSELVELSLSNCKDC	GCA_000715075.2	Nicotiana tabacum	4097	Solanales	Solanaceae	Nicotiana	Nicotiana tabacum	Nicotiana_tabacum_Helixer_CM066000.1_001729.1_CNL
Helixer_CM066000.1_001815.1	CHAIN	chain	1	959	(CC)(NBARC)(LRR)	NLR	CC-NLR	CNL	MEIGLAVGGAFLSSALNVLFDRLAPRGELLKMFQRGKHDVRLLEKLRRTLCGFRAVLSDAENKQASNPNVTQWLNELRDAVDNAENLMEEINYEVLRVKVQGQHQNHAEASNQQVSDLNLCLSDGFFLNIKEKLEGTTETLEELEKQIGRLGLKDYLVSIKQETRVPSTSLVDESDIFGRQNEIETLVDRLLSVDADEKTYSYSVIPIVGMAGVGKTTLAKTVYNNKKVKDHFDLTAWFCVSEPYDASRITKGLFEEIDDIWNDNYIEWDTLRIPFAQGEIGSKIIVTTRKESVAKTMGNEQISMDTLSSDVSWSLFKRHAFEKMDTKEHLDHVEVGKQIAAKCKGLALALKTLAGLLKSKSKIEEWRSILRSEIWELKDKSILPALMLSYNDLPVHLKHCFSYCAIFPKDYPFRKKQVIQLWIANGLVQGLQKNETIEDLGNLFFLELQSRSLFERVPNSSKINAEEFLMHDLVNDLAQITSSKLCINLEDNKGSDMLGRCQHLSYSRGYGGEFEKLKPLYKLKQLRTLLPINNIYGRPLSKRVLHNILPTLTSLRALSLSRYKIVELPNVLFIELKLLRFLYLSWTEIKQLPDSICVVYNLETLLLSSCEFLEKLPQQMEKLINLRHLDISGTSRLRMPLHLRKLKSIYVADVEHIENKRDIVGELHPDPNIKELEIDGFRGTNLNFINWLADHSFSELVELSLSNCLDCYSLPALGKLPSLKFLTIRRMYRITEVTDEFYGSSSSQKPFNSLERLEFDEMLEWKQWHVLGNGEFPILQNLSIKNCPKLIGKLPENLCSLTSLTISKCSELNLETPIEFSSLKMIEVEGSPKVGVFFDDAELFLSQLQGMKQIVELCISDCQSLTSLPFSSMPNTLKEIKIQLCGKLKLEASVGDMFLEKLKLEGCDSINEISSELVPQTRYLRVERCHDLTRLLIPNGTEDLTIYKCDNLEILWIL	GCA_000715075.2	Nicotiana tabacum	4097	Solanales	Solanaceae	Nicotiana	Nicotiana tabacum	Nicotiana_tabacum_Helixer_CM066000.1_001815.1_CNL
Helixer_CM066000.1_001814.1	CHAIN	chain	1	737	(CC)(NBARC)(LRR)	NLR	CC-NLR	CNL	MEIGLAGGGAFLSSALNVLFDRLAPQGELLKMFQRQKHDVRLLKRLKTTLLGFQAVLSDAENKQTSNRFVNQWLNELQDAVDSAGNLIEEINYEVLRIKVEGQHQNYAETSNWQRLEKTIETLEELQQQIGCLGLKEYLVSGKETREPSTSVVDESEILGRQNEIEELVVRLLSVDTSGKSLRVIPIVGMPGVGKTTLAKVVCNDERVKGFFDLKAWFCVSEPYDAFRITKGLLQEIGSSDLKDDNNLNQLQVKLKESLNGKKFLIVLDDVWNDNYNAWDDLKNLFVQGDAGSTIIVTTRKKSVAMTMGNEQISMDTLSSDVSWSLFKRHAFENMDPKEHLEHIEVGKQIAAKCKGLPLALKALAGLLWSKSEIEEWRSILRSEIWELQNKSILPALMLSYNDLPVHLKQCFSYCAIFLKDYPFRKKQLQSRSLFERVPNSSKINADEFLMHDLVNDLAQIASSQLCTILEKNQESHLLERSRHVSYLTGYGDFEKLKSLDELDHLRTLLPINSIELYGPSLGKRVLHNILPRLTSLRALSLSRYHINELPNVLFIELKLLRFLDLSWTKIKQLPNSICVLYNLDTLLLSSCGYLEELPMQMEKLINLRHLDISDTPCLKKPQHLRKLKSTRVLLGVEYFLGGSSGSRMEDLGELCSLYGTLSIRKLENVADKMEALKANMRGKEHIEMLSLEWSVSIADNSQNVFITYCFFILIFEFLTTLHLIGNSDECSYFPNF	GCA_000715075.2	Nicotiana tabacum	4097	Solanales	Solanaceae	Nicotiana	Nicotiana tabacum	Nicotiana_tabacum_Helixer_CM066000.1_001814.1_CNL
Helixer_CM066000.1_001733.1	CHAIN	chain	1	1241	(CC)(NBARC)(LRR)	NLR	CC-NLR	CNL	MEIGLAVGGAFLSSALNVLFDRHAPRGELLKMFQRGKHDVRLLEKLRRTLCGFRAVLTDAENKQASNPNVTQWLNELRDAVDNAENLMEEINYEVLRVKVQGQHQNHAEASNQQVSDLNLCLSDGFFLNIKEKLEGTTETLEELEKQIGRLGLKDYLVSIKQETRVPSTSLVDESDIFGRQNEIETLVDRLLSVDADEKTYSYSVIPIVGMAGVGKTTLAKTVITKGLLEEIGSSNLTVDNNFNQLQIKLKESIKGKKFFFVLDDIWNDNYIEWDTLRIPFAQGEIGSKIIVTTRKESVAKTMGNEQISMDTLSSDVSWSLFKRHAFEKMDTKEHLDHVEVGKQIAAKCKGLALALKTLAGLLKSKSKIEEWRSILRSEIWELKDKSILPALMLSYNDLPVHLKHCFSYCAIFPKDYPFRKKQVIQLWIANGLVQGLQKNETIEDLGNLFFLELQSRSLFERVPNSSKINAEEFLMHDLVNDLAQITSSKLCINLEDNKGSDMLGRCQHLSYSRGYGGEFEKLKPLYKLEQLRTLLPINNIYGRPLSKRVLHNILPTLTSLRALSLSRYGIVELPNVLFFEFKLLRFLDLSWTEIKQLPDSICVLYNLETLLLSSCEFLEELPQQMEKLINLCHLDISGTSRLKRPLHLSKLKSLHVLLGAKFLLGDPSGWRLEDLGELHNLYGSLSILELENVADRSESLKANMRGKEHIEKLSLEWSVSTADSSQNERDILGKLHPNPNIKELEINGYRGTNFPNWLADHSFSELVKLSLSNCNDCYSLPALGQLPSLKFLTIRGMHRITEVTNEFYGSSSSKKPFNSLERLEFDKMLKWKQWHILGNGEEFPMLQKLSIVNCPKLIGTLPENLCSLTSLTISKCPQLNLETPIEFSSLKEFEVEGSPKVGVLFYHAGLFLSQLQRMKQIVELCISDCHSLTSLPFGSMPNTLKEIKIEHCGKLKLESSAGGSNMFLENLELEGCDSINEILPELVPQARYMSVSSCHDLTMLFIPNGTEYLLINECENLEILSVAQMTSLSTLDICQCEKLKSLPEHMNELLPSLKELKLQFCPEIESFPEEGFPFNLEVLKIWYCKKLVNGRKEWGLQKLTELYIKHDSSDKEIRAGENWELPSSIRTLSITSLKTLSSHVLKSLSSLEYLCTYNLPQMQTLLEEGLPSSLSELTLDSHDELHSLPTEGLRRLTSLQRLKIKYCHQLKSIRESALPSSLSELTIWSCYCCGSQMYIV	GCA_000715075.2	Nicotiana tabacum	4097	Solanales	Solanaceae	Nicotiana	Nicotiana tabacum	Nicotiana_tabacum_Helixer_CM066000.1_001733.1_CNL
Helixer_CM066000.1_001741.1	CHAIN	chain	1	1307	(CC)(NBARC)(LRR)	NLR	CC-NLR	CNL	MEIGLAVGGAFLSSALNVLFERLAPQGELLKMFQRQKHDFHLLEKLRRTLCGFRAVLSDAENKQASNSYVSEWLNELRDAVDSAENLMEEINYEVLRVKVEGRHQSHAEASNQQVSDLNLCLSDEFFLNIKEKLEGTTKTLEELEKQIGRLGLKDYLVSIKQETRAPSTSLVDESEIFGRQNEIKELVGRLLSVDTNGKSLRVIPIVGMPGVGKTTLAKVVYNDEKVKDCFDLKAWFCVSEPYDAFRITKGLLQEIGSFDLKDDNNLNKLQVKLKESLKGKKFLIVLDDVWNDNYNAWDDLKNLFVQGDAGSTIIVTTRKKSVAMMMGNEKISMDTLSTDVSWSLFKRHAFDNMDPKERLEHVEVGKQISAKCKGLPLALKTLAGLLRSKSNIEEWRHILRSEIWELQDESILPALMLSYNDLPVHLKPCFSYCAIFPKEVIQLWIANGLVQGLQKNVTIEELGNLFFLELQSRSLFERVPNSSKINAEEFLMHDLVNDLAQIASSQLCTRLEDNQESHILERSRHVSYSMGYGDFEKLKPLYKLEQLRTLLPIYIKPFYPVSLSKRVLHNILPRLTSLRALSLSRYDIVELPNVLFIELKLLKFLDLSWTQLEQLPDSICVLYNLETLLLSCCKFLEDLPQQMEKLINLRHLDISDTPRLNTLLHPSKLKSLHVLLGAKFLLGDRSGSRMDDLGELHNLYGSLSILELQNVANRREALKANMRGKEHIEKLSLEWSVSIADSSQNERDILCELHPNPNVKELKINRYRGTNFPNWLADHSFSELVELSLSNCNDCYSLPALGQLPSLKLLTIRGMDRITEVTNEFYGSSSSKKPFNSLERLEFDEMQEWKKWHVLGNGEEFPILQNLSIKKCPKLIGKLPENLCSLTSLIISNCPELNLERPIQLSSLKKFEVEGSPKVGVLFDDAEPFLSQLQGMKQIVELWISDCQSLTSLLFSSLPNTLKEIKIKHCGKLKLESSVGDMISIGSNMFLEKLKLEGCDSINEISPELVPQARYLSVSSCDGLTMLLIPNGTEDLKICECENLEIFSAAQTTLLRTLYIRNCKKLKSLPELLPSLKELILQECLEIEYFPEGGLPFNLEVLEIEYCKKLVNGRKEWGLQRLPCLTELRIIHDGSDEEIPAGENWELPCSIRTLWIRNLKTLSSQVLKSLTSLESLNAYTLPQIQSLLEEGLPSSLSELRLNSHDELHSLPTEGLLRLTSLQRLEIGYSNQLQSIPESALPSSLSKLYIYDCPKLQSLLVKGIPSSISTLVIHSCPLLEPLLEFEKGDYWPNIAHIPNIYIDGEHL	GCA_000715075.2	Nicotiana tabacum	4097	Solanales	Solanaceae	Nicotiana	Nicotiana tabacum	Nicotiana_tabacum_Helixer_CM066000.1_001741.1_CNL
Helixer_CM066000.1_001812.1	CHAIN	chain	1	1272	(CC)(NBARC)(LRR)	NLR	CC-NLR	CNL	MEIGLAVGGAFLSSALNVLFDRLAPQGELLKIFQRGKHDVGLLKKLRLTLLGLHAVLSDAENKQTSNRYVNQWLNELRDAMDSAENLIEEINYEVLRVKVEGQHQSNAEASNQQVSDLNLCLSDGFFLNIKEKLEGTTKTLEELEKQIGRLGLKDYLFSGKQETRVPTTSLVDESDIFGRQTEIQTLVDRLLSVDADGKTYSVIPIVGMAGVGKTTLAKVVYNDEKDDNNLNQLQIKLKESIKGKKFLIVLDDIWNENYIELDELRNPFAQGEIGSKIIVTTRKESVAEMMVSRPIIMEILSIEFSWPLFKRHAFENRDPKEHPELEEVGKQIAKKCKGLPLALKTLAGLLRSKSEVEEWRRILRSEVWELPENDILPALMLRYNDLPVHLKQCFSYCAIFPKDYPFRKKQVIELWIANGLVQGLQKNETFEDLGNLFFLELQSRSLFERVPDSSKINAEEFLMHDLVNDLAQVASSKLCVRLEEYQESHMLKRSRHVSYSIGYGDFEKLKPLYKLEQLRTLLPINDNYHQSLSKRVLHNILPRLTSLRALSLSRYAIVELPNILFIELKLLRFLDLSWTKIKQLPDSFCVLFNLETLLLSSCEFLEELPQLMEKLIDLRHLDISGTSRLKMPLHLSKLKSIRVADVEHIEKLSLEWTANSSQNERDILGELHTNPNKKELEINGYRGTNFPNWLGDYSFSKLVELSLCNCEDCYSLPALGQLPSLKFLTIRGMHQITEVTDEFYGSSSSKKPFNSLERLEFAEMLEWKQWHVLGNGEEFHVLQNLSIKNCPKLIGKLPENLCSLTILTIFECPELNLETPIELSSLKKFEVKGSPKVGVLFDHAKLFLSQLQRMKQIVELDIHNCQSLTSLPFSSLPNTLKKIEIKHCGKLKLESSDGDMFLERLELNKCDSIDEISPELVPQARYLSVRSCHSLTMLLIPSGTEDLIIKKCENLEILSSLPEHMQELLPSLKELILQECPEIKSFPEGGLPFNLEVLLIKYCKKLVNGRKEWGLQRLPCLTELHIYHLDSDEDILAGENWELPSSIRRVWVSNLKTLSSQFLKSLTSLQRLDTCRLPQIQSLLEEGLPSSLSGLILFDHDELHSLPTEGLRHLTSLQRLEITRCPKLQSIPISALPSSLSELTIWNCRYLQSLQVKRKPSFLSLLPICRCNNLQPLPESALPSSLSKLNIWDCPKLQSILELAPPSSLSKLVITNCPKLQSLPVKGMPSSISELYISGCPLLKPLLEFKKGDYWPNIAQIPTIYIDEEYL	GCA_000715075.2	Nicotiana tabacum	4097	Solanales	Solanaceae	Nicotiana	Nicotiana tabacum	Nicotiana_tabacum_Helixer_CM066000.1_001812.1_CNL
Helixer_CM066000.1_001791.1	CHAIN	chain	1	576	(CC)(NBARC)	NLR	CC-NLR	CN	MEIGLAVGGAFLSSALNVLFERLAPQGELLKIFQRGKHDVGLLKKLRLTLLGLQAVLSDAENKQTSNRYVNQWLNELRDAVDSAENLMEEINYEVLRVKVEGQHQNHAEVSNQQVSGLNLCLSDGFFVNIKEKLEGTTKTLEELEKQIGRLGLKEYLASGKQETRVPSTSLVNDSDIFGRQNEIEFLVDSLLSVDADGKTYSVIPIVGMAGVGKTTLAKAVYNNEKVKDHFNLTAWFCVSEPYDASRITKGLLEEIGSSNLMLDNNFNQLQIKLKESLKGKKFLIVLDDVWNDNYLEWVELINPFAQGEIGSKIIVTTRKKSVAMTMGNEQISMDTLSSDVSWSLFERHAFDNMDPKEHLGHVEVGKQIAAKCKGLPLALKTIAGLLRSKSEIEEWRRILTSEIWELPDNGILPTLMLSYNDLPVHLKQCFSYCAIFPKDYPFNKEQVIQLWIANGLVQRLQKDKIIEDSGNQYFLELRSRSLFERVPSSFQGGTEKFLMHDLVNDLAQVTSSRLCINLEDNKGSDMVGRCRHLSYSGGYNGDFEKLKPLYKLEQLRTLLPINDNYHLLGINPLPK	GCA_000715075.2	Nicotiana tabacum	4097	Solanales	Solanaceae	Nicotiana	Nicotiana tabacum	Nicotiana_tabacum_Helixer_CM066000.1_001791.1_CN
Helixer_CM066001.1_002361.1	CHAIN	chain	1	682	(NBARC)(LRR)	NLR	CC-NLR or CCR-NLR or CCG10-NLR	NL	MYNLQESATFHSITMDMKVLVDMLLVKLYAVVDIARSLKMHSQLKKLELFVRVTESDDHFDHQVAEMLKPAFYEAEQVIEEYEICSLQNQLLSNSTSAKVCAFYFSRSNPFAYRIRLCLVMRKLIKMLDKIGRNRVFFKRMACGGFPSPHRARGLTHTRAHVHDSGVVGRDFDRDIVVETLLKSGDEAALFVFPVVGFGGIGKTTLAKLVYNDPRIVSHFQLRVWVRVSRVFQVEKLLEQIVNSVREDLCENDDMNELQTLVRETLYEKKYMIVLDDVWNEDPVKWDELKKLLMVGACGSKILVTTRNEAVASIMGMVPAYCLKGLSSEDCLTLFSSKAFEEGQEVLYPNLVGIASDIVQKCEGNPLLLMLLGSSLHMETKEWEWHEVKNHEMWNSNQNDNISPALIVSYERLPSNLKVCLAYCSILPKDCVIEIDKLIQLWVAEGLVNQPNGSEDLEHIGIQYFQELLSRSFFQEVEEYRSVITSLCKLHDFVHDLALSAAGVEFCTVNSHTHNISDEVRHVAFSDYDLSGKELPASLLNNQTLRTISFSVDGVGPMSTMFVENCIARFMQLRVLDISDSCFDELPRSVGELKYLRYLDISSNGSIKELPDSINKLLSLQTLRVSHCPQLEELPKDIGNLISLRHLHITTKQSSFPDKAIGCLSSLRSLYIHSCTNLRIFV	GCA_000715075.2	Nicotiana tabacum	4097	Solanales	Solanaceae	Nicotiana	Nicotiana tabacum	Nicotiana_tabacum_Helixer_CM066001.1_002361.1_NL
Helixer_CM066001.1_002183.1	CHAIN	chain	1	882	(CC)(NBARC)(LRR)	NLR	CC-NLR	CNL	MVDAIVSFAVQKLGDFLIQEIALFRSLREEVQWLRNELLFMQSFLKDAEQKQNEDQKVEQWVFEINSIANDAVAILEIYTLESDKGSDPGFASHLMTCACICRKETKFYKVVKEIQSLKQRVMDLSRKRETYGIRDIKNTREGPSNQSVMVRTLRRTTSYIDDDHIFVGFRDVVESLLAELLKEEPRRSVISIYGMGGLGKTTLARNLYNSPNVVSSFQTRTWICVSQEYNTMDLLRNIIKSIQGRTKESLDLLEKMTETDLEIHLRDLLKERKYLLVVDDVWQREAWESLKRAFPDSKKGSRVIITTRKEDVAKRADDKGFVYKLRFLSEGESWKLFCGKLLDVQAMVPAMERLAKDMVDKCGGLPLAIVVLSGLLSHKRGREEWQKVKDHLWQHMKDDSIEISYILSLSYNDLSTSLKQCFLYFGIFPEDSMVGVEKIMWLWMAEGFIPRGEERMEDVAECFLNELIRRSLIQVVDTFWEKVIKCKIHDLVRDLAIQKALEVNFFDIYDRRKHSISSLSLRHVIHGQAQRYLSLDFSNLKLRSIMFLDRDFGKLDLLKFRNVFQHLYVLNLDLTICHGTKLPDAIGSLYHLKFLSLIAPDPINLPSSIDNLKNLQTLINLFDNGSGSKAYGSLPPETSNLIKLRHLIAFYSQPLQLSKLTSLQVLKYICCDQWKDFDPVGLVNLGELDMRNIKKSYSLNNISSLKNLSTLILGCASGESFPALEYLTSCQNLRELWLDGRIEKLHQFPNSITMVVLLYSKLIEDPMPMLGMLPNLRNLDLVEAYEGKEITCKGNSFSQLEFLRLDSLWNLERWHLATSAMPLIKGFGIHDCPKLKEIPKRMKDVANLERLKSIPVEVKLEKQQLMENKKADADLTQWLFR	GCA_000715075.2	Nicotiana tabacum	4097	Solanales	Solanaceae	Nicotiana	Nicotiana tabacum	Nicotiana_tabacum_Helixer_CM066001.1_002183.1_CNL
Helixer_CM066001.1_000235.1	CHAIN	chain	1	861	(CC)(NBARC)(LRR)	NLR	CC-NLR	CNL	MVDAFVSFAVEKLGDFLIQEVALRISLREDVQWLRNELLFMQSLLKDAEQKQVEDKRVQQWVFEINSIANDTVAILETYISMAGESDDHGFASRLKACACICRKETKFYNISKEIQSLKKRVMDISRKRETYGIRDTNNAGEGTSNQSAMVRTLRRTTSYIDDDHIFVGFRDVVESLLAELLKAEPRRSVISIYGMGGLGKTTLARNLYNSPNVVSSFQTRTWICVSQEYNTMDLLRNIIKSIQGRTKESLDLLEKLTETDLEIHLRGLLEERKYLVVIDDVWQREAWESLKRAFPDSKNGSKVIITTRKEDVAKRADDKGFVYKLRFLSKEESWDLFCRKLLDVQAMVPEMGTLARDMVDKCGGLPLAIVVLSGLLSHKRGLQEWQKVKAQLWRHMKDDSIEISYILSLSYNDLSTVLKQCFLYFGIFPDDHLIYVDNIMWSWMAEGFIPEGEEKTEDVAEGFLNELIRRSLIQVVGTSWKKDVRCKMHDLLRDLAVQKALEVKLFDIYDPRKHSISSLCVRHIIHGQAQRYLSLDLSNLKLRSIMFLDRDFFKMCLIKFHDVFQHIYVLYLEIGSGAILPDAIGSLYHLKFLSLRGIRDLPSSIGSLKNLQTLRVLNDYRHLCQLPPETANLINLRHIVALYSRPLQLSKLTSLQVLKYSCCDQWRDVDPVDLVNLQELGMYDIMNTYSLNNIGSLKNLSSLMLRCKVDESFPTLEYLRSCQKLDKLWLEGRIEKLDHFPNSITMMVLWKSELMEDPMPILGMLPNLRDLDLVGAYEGKEITCSNNSFYQLEFLRLDGLQKLERWHLSTSSMPRIKGFGIHDCSKLKEIPQRIKDVAILEKLKGIDQEFGEYYRVTSFG	GCA_000715075.2	Nicotiana tabacum	4097	Solanales	Solanaceae	Nicotiana	Nicotiana tabacum	Nicotiana_tabacum_Helixer_CM066001.1_000235.1_CNL
Helixer_CM066001.1_002182.1	CHAIN	chain	1	882	(CC)(NBARC)(LRR)	NLR	CC-NLR	CNL	MVDAFVSFAVEKLGNFLIQEVALRRSLRENVQWLRNELLFMQSFFKDAEEKQVEDLRVQQWIFEISSIANDTVAILETYSSNVAGKGSTNDGFASRLKSCACICRKETKLYNVGKEIQSLKKRIMDISRKRETYGIRNINIIAGEGPSNRSNNRSALIRTLRRTTSYADDQDQIFVGFQEVIERFLAELLKEEPRQSVISIYGMGGIGKTTLARNLYNSPSLITSFPTRAWICVSQEFNTPDLLRNIIKSIQGCTKEILDLLEKMTERDLESYLRDLLKERKYLLVVDDVWHKEAWESLKRAFPDSKKGCRVIITTRKEDVAESADNKGFAYKLRFLGQEESWDLFCKKLRRVDKFDNIGWSPAMERIASEMVERCGGLPLAIVVLSGLLSHKKGLVEWKKVKAHLWHHMQNNSIEISHILSLSYNDLSTELKQCFLYFGIFPEDSVINTEKLMCLWMAEGFIPRVGERMEDVAEDFLNELVRRSLIQVAKTFWEKIIGCRIHDLLRDLAVKKATEVNLFDIYDPRKHSVPLSRHRHAIHAQAQRYLSLDFSTLKLRTLLFFDVEIGSQDSKKFTSYCNMFQHLYVLDLERIRFTQPALPDAIGNLVHLKFLGLLGANDFKLPPSIGKLKNLQTLQVLNPDRSSCILPPQMSNLINLRHLIARYEGAVQLSKLTSLQTLKYIRCDRLKYDDAVGLLNLQELVMEKVMNSYSLNVIGSLKSLRTLILGCEYGEPFPPLEPLSSCQNLNKLWLHGKIEKLPLSDQLPKSITMMVLWSSRLVEDPMPILGMLSNLRNLDLVDAYEGKEITCNDDSFGQLEFLRLSKLRGLERWHFAATAMPLIKGFGILGCSKLQEIPKRMKRVALLEIMKMETEARYRFPGFYI	GCA_000715075.2	Nicotiana tabacum	4097	Solanales	Solanaceae	Nicotiana	Nicotiana tabacum	Nicotiana_tabacum_Helixer_CM066001.1_002182.1_CNL
Helixer_CM066001.1_001218.1	CHAIN	chain	1	873	(CC)(NBARC)(LRR)	NLR	CC-NLR	CNL	MAAYVALTSLMGTIQQLQLLQSNLDLLDTHVESLNLLYEKVDSLQELLDNFDGEQTKNLQAKVRHIANEAEDEVESQMKVVMDEQHDVLHQKEALESLSEILQRGIENVDSLKEELIKHSQNNTSQAGNSSLGDSSSPRLHASTLENDMVGYNIEQANMLSRLTSGSPELEVISVTGMGGIGKSTFAKKLFSHPSILSFFDIRGWITVSEDYSYRKMLLGLLVDANIGKEEDLDKKSDSDLAVCLKQNLMGRRYLIVVDDIWSKNAWDEISLCLPDDGKRSRVLLTTRDVEVAQYASSPKDPFRMHLLDQEDSWNLFYQNAFTEKGFAIEFEDVGKEVAKNCNGLPLMIAVVAKVLSSKRTLDEWTKVAESVSSLAEVDAYQQCSGVLALSYNHLPSYLKGCFLYFGLFPKASEISMEKLIRLWIAEGLLKVKGMEGLEEVAASHLNFLIDKSLVIVSKRSMDGKIMTCMIHDLVHDFCLKEADSQNLLYIVNTDIDGPLWVIPECCRWVSQQSMGFYFHRRFPDLAYSKLRSFSVNPRTILNVESCHFKLLRVLDLEKKKILDFPVAILDLVLLRYLALMIRRSGKLPISKLLNLQTLIVRPHPIYTSSWKMYSLPNGIWKLFQLRHLHCWCMHLDTPQTVSENEVKNLVLENIQTVSGLIPSCCTKEIFEAIKKVKNLEIAGKAEEFQSEMGWHNNLKYLKELEALMVTVPPGFISNRLPCLINPSSGSFPPNFKKLTLSRTCLPWNCMNIFSKLPNLEVLELKNLACSGNEWEITEMGFPKLKCLLLEDLYLRYWTATNDYFQCLERVCIRECKLLKEIPEGFADSVTLQLIELHKCRRPLVTFAKKIQEKHEELGNNMLKVYVFGSNEV	GCA_000715075.2	Nicotiana tabacum	4097	Solanales	Solanaceae	Nicotiana	Nicotiana tabacum	Nicotiana_tabacum_Helixer_CM066001.1_001218.1_CNL
Helixer_CM066001.1_001217.1	CHAIN	chain	1	856	(CC)(NBARC)(LRR)	NLR	CC-NLR	CNL	MAAYVALTSLMGTIQQLQLLKSNLGLRNTHVRRLKLLYEKVDSLQEFLDNSDDEQTKNLHLIPSRKSSSSSHNNNLQAGNSSLGSSSTSPRLHAPILENDMVGYNNEQTSMLGQFTGGSTQMEVISVTGMGGIGKSTFAKKLFTDPSVLSFFDTRGWITVSENYSYRMMLLALFQYVAIGKEEELDKKSDSELAVCLKQGLMGRRYLVVVDDIWSKKAWDEIRLCLPDDGKRSRVLLTTRDVEVAQYASSREDPFRMHLLDPDDSWNLFYQQAFGEKGFPIEFENVGKEVAKNCKGLPLMISVVAKILSSKRTLDEWRKVAEGVSSLADVDAYLQCSGVLALSYNHLPSYLKCSFLYFGLFPKVSEISVEKLFRLWIAEGLLKVKGMEGLEETAASHLGYLIDKSLVIVGKRSLDGKIMTCMIHDLVHDFCLKEADNQSLFYIMNISIDGSRWVLPQGCRWVSNHSDSRDCSPTQFNDLAHNKVRSFSVHNDNYFKHLAQLHFKLLRVLDLEQVNFINFPRHILDLLLLRSLALSISKPGYLPITHLWNLQTLIVRPRFNHKWRMFLQSKIWKLSQLRHLHSWSIYLNSPQTVSENEVKNLVLENLQTVSGLTPSCCTKEIFEGIKNVKKLEIAGEEDKFRSETGWRNTLKYLKELEELNVVVWYGRILSAAASAASRLRLPSPGSFPPNLKKLTLSGIRLPWKRMNIFSKLPNLEVLELKDHAFLGDEWEVTETGFPKLKFLLLEYLFIRYWRSTDDYFQCLEHVYIKDCRFLEEIPEGFADSVTLQLIELHQCCHPLVTFAKQIQETHEELGNNMLKVYAFDTSKIIGNELSLPVRPFTYFLLLTYCVKTLDKN	GCA_000715075.2	Nicotiana tabacum	4097	Solanales	Solanaceae	Nicotiana	Nicotiana tabacum	Nicotiana_tabacum_Helixer_CM066001.1_001217.1_CNL
Helixer_CM066001.1_001159.1	CHAIN	chain	1	902	(CC)(NBARC)(LRR)	NLR	CC-NLR	CNL	MAAYVALTSLIGTIQQLQLLHSNLNLGDTSLKSLNLLYEKVDSLHELLDNSDAEQTENLHAEVKHIANEVEDEVESQMQVVMDEQHDGLHQQEALESLFEILQRAIEKVDSLKEGLIKHSQNENLQAGNSSLCDSSSPRLHAPTLENDMVGYNIEQANMLSQLTGGSAPLEVISVTGMGGIGKSTFAKNLSSHPSILSFFDICGWVTVSEDYSFRKMLLGLLKDANIAKEEELENKSDQVLADRLKKGLKGRRYLIVVDDIWSKEAWDDIRLCLPDYGIRSRVLLTTRDVEVAQYASSSKDPFRMHLLNPDDSWNLFYQKAFAENCFPVEFENVGKEVARNCKGLPLMIAVVAKILSSKRTLDEWRKVAQSVSSLADVDAYRQCSGVLALSYNHLPSYLKGSFLYFGLFPKASEISVGKLIRLWIAEGLLKVKGMERLEKVAASHLDYLIDKSLVIVSKRSMDGEIMTCLIHDLVHDFCLREADRQSLLYIENTDNAGPGLVFPQGCRWILRKSERSTHFSSRFYNLDHSKLRSLSLYHSDMYLDVAHFHFKLLRVLDMEENRFFDFPIAILDLVFLRYLALTFKRSGQLPISKLLNLQTLTVRPLSYISDWSMSLPNEIWKLSQLRHLHCWCMYLESPQTVSGNKVKNLVLESIQTVSGLTPSCCTKEVFEGIKKVKKLEIAGKAEEFHSTTGWENNLKYLKELETLNVAVWHRLVMFRSNAVPRSINPSPGSFPPNLKKLTLSGTCLPWNCMNIFSKLPNLEVLELKDHAFVGIEWEVTEMGFPKLKFLLLEHLFLSYWTATDDYFQCLERVYIRDCVYLQEIPEGFADSVTLQLIELHKCCLSLVIFAEQIQETHEELGNNLLKVYAFDSFLQHEGVTLLFKLVRMKMQRSKSIRSETV	GCA_000715075.2	Nicotiana tabacum	4097	Solanales	Solanaceae	Nicotiana	Nicotiana tabacum	Nicotiana_tabacum_Helixer_CM066001.1_001159.1_CNL
Helixer_CM066001.1_001162.1	CHAIN	chain	1	871	(CC)(NBARC)(LRR)	NLR	CC-NLR	CNL	MAAYVALTSLMGTIEQLQLLQSNLDLLDTHVESLNLLYEKVDSLQELLDNFDGEQTKNLQAKVRHIANEAEDEVESQMKVVMDEQHDGLHQKEALESFFEILQRGIENVDSLKEELIKHSHNNTSQAGNSSLGDSSSPRLHASTLENDMVGYNIEQANMLGQLTSGSPELEVISVTGMGGIGKSTFAKNLFSHPLILSFFDIRGWITVSEDYIYRKILLGLLIDANIGKEEDLDKKNDSDLAVCLKQRLMGRRYLIVVDDIWSKNAWDEIRLCLPDDGKRSRVLLTTRDVEVAQYASSPKDPFRMHLLDQEDSWNLFYQKAFVEKGFAIEFEDVGKEVAKNCNGLPLMIAVVAKVLSSKRTLDEWKKVAESVSSLAEVDAYQQCSGVLALSYNHLSSYLKGCFLYFGLFPKASEISMEKLIRLWIAEGLLKVKGMEGLEEVAASHLNFLIDKSLVNVSKRSMDGKIMTCMIHDLVHDFCLKEAGSQNLLYIVNTDIDGPLWVIPEGCRWVSQQSMGFYFHRRFPDLAYSKLRSFSVNSRTILNLESCHFKLLRVLDLEKKKIPDFPIAILDLVRLRYLALTIRRSGKLPISKLLNLQTLTVRPHPIYTSKWRRYSLPNGIWKLSQLRHLHCWCMYLDSPQTVSENEVKNLVLENIKTVSGLIPSCCTKEIFEGIKKVKKLEIAGKAEEFQSEMGWHNNLKYLKELEALNVTVPPDFISDRLPCLINPSPGSFPSNLKKLTLSRTCLPWNCMIIFSKLPNLEVLELKVHAFSGNEWEITEMGFPKLKCLLLEDLYLRYWTATDDYFQCLERVCIRECTLLKEIPEGFADSVTLQLIELHKCRRPLVTFAKQIQEKHEELGNNLLKVYAFDSK	GCA_000715075.2	Nicotiana tabacum	4097	Solanales	Solanaceae	Nicotiana	Nicotiana tabacum	Nicotiana_tabacum_Helixer_CM066001.1_001162.1_CNL
Helixer_CM066001.1_001163.1	CHAIN	chain	1	870	(CC)(NBARC)(LRR)	NLR	CC-NLR	CNL	MAAYVALTSLMGTIEQLQLLKSNLDLLDTHVKSLNLLYEEVDSMQELLDNSDGEQTENLQAKVRHIANEAEDEVESQMKVVMDEQHDGLHQEKALESLFEILQRAIVNVDSLKEELIKHSQNNNLQAGNSSVGDSSSPRLHAPTLENDMVGYNIEQANMLSQLTRDSPELEVISVTGMGGIGKSTFAKKLFSHTSVLSFFDIRGWVTVSEDYSYRKMLLGLLKDANIGKEEDLDKKSDSDLAVCLKQSLMGRRYLIVVDDIWSKNAWDEIRLCLPDDGKRSRVLLTTRDVEVAQYASSPKDPFRMHLLDQEDSWNLFYQKAFVEKGFAIEFEDVGKEVAKNCNGLPLMIAVVAKVLSSKRTLDEWKKVAESVSSLAEVDAYQQCSGVLALSYNHLSSYLKGCFLYFGLFPKASEISMEKLIRLWIAEGLLKVKGMEGLEEVTASHLDYLIYKSLVIVSKRSLDGKIMTCMIHDLVHDFLLRESDSQSLLCVETTKTKGLGWVSPQGCRWVSKQIRPGYGRHQFHDPSYSKLRSFSIHQSGLFLDIESFPFKLLRVLDLEYFTNIRFPEAILDLVLLRYLALKIRKSGKLPISKLLNLQTLTVRPHPIYTSLWKMYSLPNGIWKLSQLRHLHCWCMYLASPQTTSENEVKNLVLENLQTVSGLRPSCCTKEIFEGIKKVKKLEIAGKAEEFHSEKGWHNNLKYLEELEALNVEVLPYSDFEPCLINLSPGSFPPNLKKLTLSGTCIPWNCMNIFSKLPNLEVLELKEDAFSGDEWEITEMGFPKLKFLLLEYLFLKYWTATDDYFQCLERVYIRDCVYLQEIPEGFADSVTLQLIELHNCRHPLVTFAEQIQEKHEELGNNMLKVYAFDSS	GCA_000715075.2	Nicotiana tabacum	4097	Solanales	Solanaceae	Nicotiana	Nicotiana tabacum	Nicotiana_tabacum_Helixer_CM066001.1_001163.1_CNL
Helixer_CM066002.1_000022.1	CHAIN	chain	1	1159	(CC)(NBARC)(LRR)(OTHER)	NLR	CC-NLR	CNLO	MAYAATYSLMHTLEQLLQCKSLLIYRSCIQQHLESAFQSLSSLQVFLEYTSKEIKDIETLKTIEKRIRDIVYKAEERVDSALRRIIILVDQQKRERACKSFNEELQKVEKEVDSLRKELMEIEFIKHGTKSAEASTSTSSKRYATEQHTVVGMKDDFNTILDRLTAQTDQLTVIPVVGMGGIGKTTLARKVYDDSTIRYRFDKHAWVTISQVYNERQILLELVSSISQDKTDESNQKMSNDQLAEIVYRGVIGRRFLIVIDDLWSTEALDQIQRIFPNENNRSRILLTTRLSYVADYASPDFPHHNMSFLSFDESWILFTERLLREDICPPHLDEIGKHIIQQCRGLPLSIVVVAGLLGKIDPTRDNWKKVEENLNSFFGTVSERCQSILSLSYSYLPQYLKACFLYVGGFPEDMEIGVSKLIKLWIAELFVRARSNKKLEMVAEEYLEELIDRSLILAGTRRANGKMKTCKIHDLLRQLCIREAQIENFVHVLSDSDHISSESIKYQRRAMLSLGNHWNHLYVPRHWSGLTSTTSSLVFTGYSFQVYLMPQFVSQFKLLKVLDVSSINYSFSWSEAEAEAVAVAEAEPSERRRRDLLRYVAAYINEAPSLAKLWNLQTIILRNFTRGDFHLPLEIWTMSEIRHLDIVSDIDTGIHMPNPLEAESLCIGEQPLFLNNLQKLALPSSPFLAEILRRTPNLKKLQIVDMKHADWPAILDSLILLQKLETLAIKAERNIDPINLPRDIFLHNLKQLRLSRTYFPWEDMVALANLPNLEVLKTRYAFWGTDWRLNEDVVFHKLKYLLLESTYNLERWETASDNFPMLEQLLLFGLQNLEEIPHSIGEIMTLKFIQIQWCSSAAVASAKKIQEEQKSCGNDSLEVRIIFNSRMSKKDIKAVEEGNCSGYKQHANEEDSSLCTSPEVVIIIQKVIAEAIGTYFLIFVGCGAVAVNKTYGSVTFPGICVAWGLIVMVMVYAVGHISGAHFNPAVTIAFAIFRHFPFKQVPLYILAQLVGAILGSGTLYLLLDLKSEAFFGTAPVGSNVQSLVLEFIISYLLMFVISGVATDNRSIGELAGIAIGMTILLNVLVAGPVSGASMNPARSIGPAIVMHEYKGLWVYIVGPILGTIVGAFTYNLIRFTEKPLKELTKSSTFLKSMSRSHA	GCA_000715075.2	Nicotiana tabacum	4097	Solanales	Solanaceae	Nicotiana	Nicotiana tabacum	Nicotiana_tabacum_Helixer_CM066002.1_000022.1_CNLO
Helixer_CM066002.1_002148.1	CHAIN	chain	1	870	(CC)(NBARC)(LRR)	NLR	CC-NLR	CNL	MAYAALSSLMHTLQQLLQPNQRLVCGSCIPQQHIESTYQSLSALQVFLEEATKEAKDIETRKSLEKRIRDVVYKVEYRVDSRLRSVIVADCGDDRERACKAFNEELQEVEKEVDSLKKEVIQIEFNKHRSKSAELATTSSSSRRYAIEQNTVVGMEDDFNTILDRLTAQTHELTVISVVGMGGIGKTTLARKAYDDSSIRYRFDTHAWVTVSENYNERQVLLDVIISISRDRTDESYETMSKDQLAEIVYKGLKGRRFLIIIDDLWSTEAWDQMQRLFPNDNNKSRILLTTRLNYVADYASPDFPPHSMSFLSLDDSWNLFTEMLFKEDLCPLLLQKIGKHIIQQCRGLPLSIVVIAGILGKMDPTHDNWKKIEENLNSFFGTVSEQCQSILSLSYSYLPQYLKACFLYVGGFPEDMEINVSKLIRLWIAEQFIKARSYRRLEEVAEEYLQDLIDRSLILAGKQRANGRMRTCKIHDLLRQLCIIEAHNENVVHAMNANVPMFSEAVNDQRRVIVPFDIKEKHVYPNPTRHSSVLTSMTRTFIFTKYSDLDFTERFCSIVSQFKLLKVLDVYNVRCDFSCVIPKLIHLRYVAANIDEAPSLAKLWNLQSIILRNFSSKDLHLPQEIWTMSEIRHLDIRWSIHMPNPLVAESHNSIEEQPLFLNNLQTLVLCSSPYLAEILRRTPYLNKLTVLDESRHSDCPAILDPLSLLQELETLTIEADLGSDPMILSRDIFPPNLKQLKLSYTTLQWEDMVVLANLPNLEVLKAYSAFEGTNWKLNEDVVFQKLKYLRLQYGSLERWEATNDNFPMLEQLLLYGFRKLEEIPQSIGEIMILKLIQIERCSAAAVTSAKKIQQEQESWGNYELQVRII	GCA_000715075.2	Nicotiana tabacum	4097	Solanales	Solanaceae	Nicotiana	Nicotiana tabacum	Nicotiana_tabacum_Helixer_CM066002.1_002148.1_CNL
Helixer_CM066002.1_002071.1	CHAIN	chain	1	1219	(R1)(CC)(NBARC)(LRR)	NLR	CC-NLR	BCNL	MFPLEVAKDQIEFLERELRFLDIFLNLQSSKAECDTLDVTQKAQTLLHDTRVDLSTLNLTSPNFYPSIYQMEGDIRLIKSEIRANYSFPKTSLPLSASKNGVAISEIVPEFMGTVVCILSDLLNIYDGRSVLFVPGPKEQIVEVLEELKSLRAFVCFVAKRCKEPQSCHHDFFTHIFVVAGHAAMLVWLSLPGTDNGTQDLASGEMNALLSDHLRMRIKPIEPSIRKIYVDVLQALKSTSQSGWRPDIQNENTTNSETAFLETVLHNLVELPAIGNTTVALKDETANLQEMLNLLRANLPYTPMQHLESHFEDLHIMIIDAGILVYSLYDVASAKVNQALLDFPGNIQHFNTVIYPIVQKVFQSNLPRIHGIGYVDFLLSNLNEFQGRYSKSLVSIKNQLQIIQKELESVQPFLKDVAKERHKHHEIQHLAQLVIGTAYEVEYIVDSFISKEVPEWCLERWLVDIIDEIKLNRSKIDVQLKKTPAVDIALHDPVDADAAHTSSESTSLKNEEIVGFDHIVPELRKKLTKGSQQLDVISIVGMGGQGKTTLANKLFNDDSVKSRFDIRAQCCVSQEYSCRSILLAILRDLSCDDPAASELSTEDLRDKLQKICKVKRYLILIDDIWEASVWEDLQPCFADVNNGSRIILTTRQVEVANSARISCEPFHLPMFKEDESWKLLKEKVFGNEGCSPDLEKVGLEIAKKCAGLPLSIVLVAGILAKEKNEQCWRQVAKNLGSHIQSDAKAMIEHSYKHLPHHLKPCFLYFGAFSEDRTINVSDLTCLWMAEGFIKIDKDKSLEDVASDYLENLIGRNLVKIAKRSSDGKVKACQIHDLLLDFCKETAEQEKLLLCIDRYQSANPSPGIYSHRQLAQGRLSIYADKNYLAKWSSSCSLVGSVLCRDDIIEYLSPTSRIFQKFKFLKVLDLKFIVVDSFPTELVYLRYFAVRTAKKSITSCISNLWNLGTLIVKGEGTYLSLPFTLWKMSKLRILHICDNAYFTINGAEESLENSSNLDNLETLSCPCFSCAEDAEFVLRKTPNIRNLRCSIKYPEVNFWVLQLEFLAQLKTLKVHFDVHSAIAGAYIFPSNLNKLTLSTIFWGTGSEIAMLPNLQVLKLVNVEFDKGEWTVNDNEFPKLKVLKVVNSDNFNEWNVSDDAFPCLEHLTLHKCKYLKEIPSWFAEIASLKFVRVTSCNEALVASVEEIRTMQVEDYQRSEFQIFVDK	GCA_000715075.2	Nicotiana tabacum	4097	Solanales	Solanaceae	Nicotiana	Nicotiana tabacum	Nicotiana_tabacum_Helixer_CM066002.1_002071.1_BCNL
Helixer_CM066002.1_000115.1	CHAIN	chain	1	876	(CC)(NBARC)(LRR)	NLR	CC-NLR	CNL	MADTALNLLVENLLDSVRKKAKLIAENSKLQIAGLEDDFLHLEEEVQRLRALLKVAAQWQINSSKWKQLVNKDIRFAVHKAEDVIDVFAIRAQRCLESGFGVLGFLSIRRDSVRNLATKIDGLNEKVKEFLQNNQPAVQPETNSQELQDLPLKENEVVGLEEEAEKVIKRLVEGSEELNVVPVVGMHGLGKTTLAIKVFNDPQILNQFDSRIWVYVGQSYEIKDIFINILTCFIDRIEEYQDKDVNEIAKVICDFVPKEGKCLIVLDDVWAIGVVDFVKKTFPENSKGHRIMMTTPRQDVASCANPNPHDLKFLTQTESFLLLKSRVFGTGCFPEELTDLGESIAQKCCGVPLAIIVIAGALRGRKDKNNWLKVQKYFWQHLIIKNDPVRCWKFVEMSYNCLPQEMKECFLYCGTFPRGFDIPAWKLIRLWIAEGLIKSSPGYALEEVAENNLNELVNRNLVMVVQKKFDSRIKTCRLHDMVQEFCKMEATRECLFHEVSLTPDQAIPDDSRRLCIPSRFLGDFLSRKPFAEHVRSFLCFSPTQLSPHLTKLLHGAFPLLRVLDVEPIKILFSKDFYKLYHLKYMAFSGDFMAIPPTFCRFLNLQTLIFNTTSKKARYLESRWEIWNMLRLRHLHSNVPVRLPSPNSPKGEISCLRTLSMVAPESCNSCVLVKVGNLKKLSIKGNMAPFFYINKKGFSKHGELKRLENLKLLNDVFTTSSVLHLPPNFFRFARTLKKLTLSDTRFDWREAIGLEQLECLEVLKLKDAFTGKSWKLEVGFSELQSLSIDTADFETWEASTHHFPRLRHLVLIYCDKLEAVPATFADIPSLREMRLENTSKAVRSAKEIERKKQEMQFQNNIEFKLTISFDVDYKATQ	GCA_000715075.2	Nicotiana tabacum	4097	Solanales	Solanaceae	Nicotiana	Nicotiana tabacum	Nicotiana_tabacum_Helixer_CM066002.1_000115.1_CNL
Helixer_CM066002.1_002070.1	CHAIN	chain	1	884	(CC)(NBARC)(LRR)	NLR	CC-NLR	CNL	MADVAVKFLVENLMQLLIDNADLIVGIKGEVENLLQDLNDFNAFLKQAAKSRRDNEVLKSLVKKIRKVVNDAEDSIDKFVIEAKRHDDKNKFAQWFHLTHVARAKGVADEIKTIRERVKEIRLNDSYGLQAITSDDNSNQGGQERKVPVVEEDDVVGFDEEAKTVIDRLIGGSDYVVPVVGMPGLGKTTLAYKIYKDPKVEYEFFNRIWVYVSQSFNRREIFLNIISKFTRNTKQYHDTPEEELANEIKELLGKGGKYLIVLDDVWTREAWDRIKIAFPNNDKQNRVLMTTRQSNVAKCCNDKPHDLKFLTENESWELLEKRVFYKEKCPPELELPGKSIAEKCRGLPLAIVVIAGALIGKGKTTREWKLVADSVGEHLINRDPENCKKLVQMSYDRLPYDLKACFLYCGAFPGGSEISARKLICLWIAEGFIQYQGPLTLEDIAEDHLNDLVNRNLVMVMQRSSSGQIKTCRVHDMLHEFCRHEAMMEENLFQEIKRGQEHSFPEKQELATYRRLCIHSSVSEFLSTKPFGEHVRSFLCFASKKFEMPLGEIPAIPRAFPLLRVLDAESIKFSRFSKEFFKLFHLRYIAFSTDTIMTIPTNVGNLWNVQTLIIETQQGTLDIKADIWNMTRLRHVCTNASATLPSPKRPKSSKDNLVNRCLQTLSTKAPECCTAEVFTRTPNLKKLGVRGKIDALLETSKDESSSGLFSNIGKLDCLEKLKLVNDTRQSRKQLHLPPAYIFPQKLKKLTLIDTWFEWKDMSILGLLEYLEVLKLKEYAFRGQSWEPEDGGFPRLQVLWIERTDLSSWKASSGNFPRLKRLVLIACDNLKELPAELADVENLQLMELQSTSVSAAKSARAILKKKQEKEGSGFKLSVFPPDLGL	GCA_000715075.2	Nicotiana tabacum	4097	Solanales	Solanaceae	Nicotiana	Nicotiana tabacum	Nicotiana_tabacum_Helixer_CM066002.1_002070.1_CNL
Helixer_CM066002.1_002069.1	CHAIN	chain	1	1743	(R1)(CC)(NBARC)(LRR)	NLR	CC-NLR	BCNL	MARECQNMTELVDSWTIKQLYDAAEHLADVKFFLEKLEQVQPENAISAQLGPLFVEAYDGSSEIWSHMDQCQWTCTIRMMISKVLKIIKLENIAERVKPAKPSTSTSPMILEVLKITKPENIAKRIKASKPSSSPGLITMEMVGFIEVLLDTAHDKLWSFSLVHASRLYVLKRKLRYLQVFFTLTTRWCIEHENMKDLFTHVEDVAYTATHMCFLGVGKTMDREFSELLEKISPFKPKLRQIYKSLLTVSKSSLLDTTMNVRISPFSFVSALQEDLKELVIRDTSLKVFLDNQIPWLQQGLLYLSRYLRDIELEFTPLEEFNSLQSNIVALAIEAAIAIYSSYDEEMDETTEMKHVFFHLQLKFSHVKLEACLIKLLNSESTIVAPLKDLIHYIREELIFLGTFLMDSLEKCKEQIKITDFLTLIQSVTSQAWSVTLSHDSEQGDLSRQTNCLHVQLLLKFKFIKAAIRQMCPDISAFSTLDHPTIDLLNFLPINFEVIDSYFSMLKSSKTPSSDSPKMDEILMGFHEYIISNLLLKDETNLTFTAANEDNCFYNGLLLLATYLVDSLVHHSGHKKEDNLLTGFGTVAIESESAICLSYEDVVDSNKIRKVNLVLQFLTIAFKLIESQRILMDLLKHKATLETKILDLIESAHEDLIFLRAFLMDLLIRHTELNKVHDLLRHAEGTANKLVQVSGFCYEGFMDGGSTEKMMLSLSDLPQEIESVKVEVRKVWFQLLDASPWNVTDGEDIIFLLNHQDRVLNSDDYSISYLKNQVPVVKEKLVYLGSFLADIIQHRDMHQELQDLMKRAQDITFVCFFHVRGYTPAWHDMLHLSDVKQLLRFVEAEVKMFCFKVPDSSCYSFPKTNGLGFLDCFLGKLGELLSSKLDLIIDLKHQIQSLQDGLLCLRSLTDQFAESYDEHDEVYGRITSSTEIAYKAEYVIDSCLACSYPLWYKVHWISEVVKNINLVNAVVSEPCERKNNDVAVTEAAKTSGNLLPSLSANTPRTNEAMEGFQDAMDELKKQLLEGSPELDVISIFGMPGLGKTTLAKKIYSDPIVTSYFDVRAQCCVTQVYSWRELLLTILNDVLEPADRNLKEDGELADELRRFLLTKRFLILVDDVWDTKVWDYLHMCCRGSRKGSRIILTTRLSDVASYAQCDSKPHHLRLFSDEESWTLLQKEVFQGESCPPELLDVGFRIAKTCGGLPLFIVLVAGVLKEKKKKAELWKEIEESLGSQNIGCLEESMSMIGFSYKNLSHQLKPCFLYFGGFLKGRNIHVSKLTRLWLAEGFVQANKGPEDAAQGFLEDLISRNLVMDVEKKPNGKVKTCRIHDLLHKFCLEKAKQENFLLRINGFCVEDTFPEKPKEYRLFIHSSEDHIDQWQPSRSNVRSLVLNVIDPDNLLWPHNISFIFDNFKLVKVLDLESFNIGGTFPSEIQSLIHLRYFAARTGASSIPSSIAKLWNLETFVVRGLGGEVKLPSSLLKLVKLRHIHVKNCASFSLHDNMGESLADCQLDNLETFSTPHLSYGEDTEMILRKVPKLRKLSCIFSETFGYSKIVMGRCVLFPRLESLSHLESLKLISNSYPAKLPHVFSFPSRLRELTLSKFRLPWGQISTIGELPNLEILKLHLRAFEGNHWEVKDSEFPELKYLELDDINIAQWSVSDDAFPKLKCLVLIKCKRLEKIPSHFDDSVSLRSIEVNWCNWFVANSAQEIQTTQHEEMANGAFTVRIQPPDWATRSSPLTLICV	GCA_000715075.2	Nicotiana tabacum	4097	Solanales	Solanaceae	Nicotiana	Nicotiana tabacum	Nicotiana_tabacum_Helixer_CM066002.1_002069.1_BCNL
Helixer_CM066002.1_002068.1	CHAIN	chain	1	887	(CC)(NBARC)(LRR)	NLR	CC-NLR	CNL	MADVAVNFLVENLMHLIIDNAGLIIGIKGEVEHLLHDLNDFNAFLKQAAKSRRDNEVLKSLVKKISKVVNDAEDSIDKFVIEAKRHDDMNKFAQWFHLTHVTRAKGVADEINTIRERVKVIRENDAYGLQAITFDDNFNKGAQERKVPVVEEDNVGGFDEEVKTVIDRLIGGSDHLEVVPIVGMPGLGKTTLAYKIYKDPKVECEFFPCIWVNVSQLYKRREIFLNIISKFTRNSKQYYDVPEDDLADEARELLGKGGKYLIVLDDVWTMEAWDRIKIAFPDNGKCSRVLMTTTHRNVARYCNDKPHYVKFLTKNESWELLEKKVFYKEKCPRELELPGKSIAENCRGLPLAIVVIAGALMGKGKTTREWKLVADSVGEHLINRDPENCKKLVQMSYDCLPYDLKMCFLYCGTFPGGSEISARKLISLWIAEGFIHYNRPLTLEDVAEDHLNYLVNRNLVMVMQRGSSGQIKTCRVHDILREFCRHEAMMEENLFQEIKRGQEHSFPEKQELATYRRLCIHSSVSEFLSTKPFGEHVRSFLCFASKKFEMPLGDIIPRAFPLLRVLDAESIKFSRFPKEFFKLFHLRYMAFSTDSIMTIPSNIGNLWNVQTLIIETQQGTLDIKADIWNMTTLRHVCTNASAILPSPKHSKSRKEVNHYLQTLSTIAPECCTAEIFTRTPNLKKLGVRGKIAALLETSKDGSGSGLFGNIGKLDCLENLKLVNDTRQSGKQLHLPPAYIFPQKLKKLTLIDTWFEWKDMSILGLLEYLEVLKLKQNAFRGQSWEPEDGGFPCLQVLWIERTDLSSWKASSGNFPQLKRLVLISCDKLEELPAALADAQSLQLMELHYTSESAAKSARVILKRRLRKEEGSTNRCGCKLSVFPPDLGL	GCA_000715075.2	Nicotiana tabacum	4097	Solanales	Solanaceae	Nicotiana	Nicotiana tabacum	Nicotiana_tabacum_Helixer_CM066002.1_002068.1_CNL
Helixer_CM066002.1_000118.1	CHAIN	chain	1	722	(NBARC)(LRR)	NLR	CC-NLR or CCR-NLR or CCG10-NLR	NL	MEDIVESCDRTPTPAKRRYSPIDEELVGLQDDAERIHRHLTRGTKELDVISIVGMPGQSKTTFVRRLYNNPSIVSHFDVRVWCSFSQTYNVGKLLLEILKQIIAGKRVIVGGRSMADMLRKSLMRKRYLIVLDDMWEIKAWDVLRSSFPDDRIGSRIILTTPLEQVARELKYHSYPFHLRMLDGEESFVLWQRTAFQGEICPPELLEVGWLVTRECNGLTDLIIMIAGSIPKKERRDPKSWLKVARELRSQSFEESLMKMIQSSFDRLEDHLKCCLLYMGLFPKGYEIPVSDLLKWWIAEEFVQTIDTLKLEETSKSCLYDLVDRYLITVTETRSDGEIKHCKVREEVHDFCSRKIREEKFMQLVVPYNPHQPAVDTDEQRKCMYIHDIMKNEYSSDKAKSFEKTQGSLEFIAHPKFSIPHRTNLYPLLNDFTLIRVLHLLDMYLESSWATAFQSLTHLRYLAIFVKELDFKWLSHLLHLQTLRVRSSYTMISPAIWRMAKLRHVDINEFSITWEENERVNFVESSEIVLYNLKTLGMFYMSVADMTPNFWGKFPNLEELKLHIDEFGDVPDDSVLSIKLDFPSSLKVLSLCDIFLTDEIVLTIARLRQLETLKLSEIYLTGEKILDLNDNEFPVLRVLKLHHVFMIRWICSNASSSFPLLETLVIKSCSKLEEIPYSFADIEALQFIEVIKCGKSVLESALEIQECRREESNFQVQVSYKD	GCA_000715075.2	Nicotiana tabacum	4097	Solanales	Solanaceae	Nicotiana	Nicotiana tabacum	Nicotiana_tabacum_Helixer_CM066002.1_000118.1_NL
Helixer_CM066002.1_000119.1	CHAIN	chain	1	786	(NBARC)(LRR)	NLR	CC-NLR or CCR-NLR or CCG10-NLR	NL	MIRPKRDKSLTVFLSLLPTILKESKIIDMENVEKTAAHAKPSTEGSFLSNNEDFVGFEEDVNQIIQKLTGFGGPKQRDIISIVGMPGLGKTTLAKKMYDNPLIIHHFNVRAFCTVSQKYDERKLLVEILKQVTGDKRDINEDVDVADAVKKALFGWRYLIVLDDIWNYNAWEDLQLCFPSEEKGSRIMITTRDEKVAKEIKQHSDPYLLRFLTKEESWELLQKKVFQCESCPPELCEAGEEVAKNCKGLPLVIVLTAPIIAQKERQASVWLEFAKVLSSHGLEELSTKAIQSSYDDLRVHLKHCLLYMGYFPEDFKIEVSDLLKLWIAEELVQNIDTKNLEKASKDCLNDLVNRSLLIVSKRRSNGDIKYCMVHDLVRAFCSSKLEEEKFKQQIAQYNLSQTPSSQDPHLCMYIHDVLVEQMEQNGYLLDKIPMVDTEERESIEFIAHPQFYASNRVDLFPVIISLRLIRVLHLLDVNLENDRDFQVSPASTLGLLFHLRYLAIFVKKFDFNWISHLSDLQTLRVHSHQRIKTSPDIWKMTKLRHVDISEFSFIWEHNEHEESSQTVLENLKSFGKCRVSVADMNRKFWWRFPNLEELKLSIVNLHDMPNHSLFSTAETHNQLQSLDISFPIGFSKSIGWFKSVFPLNLKVLSLAGISLTEAIVSSIIALENLETLKLFFIHFTCDPLWDVTSKVFKALKYLKLEQVDMIQWHSSDTSFPVLEKLVIKDCGRLEKIPSSFAEILSLKSIKVINCSDSVENSAWDIKKEAEDTEGSDRIQVHIPKKN	GCA_000715075.2	Nicotiana tabacum	4097	Solanales	Solanaceae	Nicotiana	Nicotiana tabacum	Nicotiana_tabacum_Helixer_CM066002.1_000119.1_NL
Helixer_CM066002.1_000120.1	CHAIN	chain	1	734	(NBARC)(LRR)	NLR	CC-NLR or CCR-NLR or CCG10-NLR	NL	MEDIDICERTPALTSAEPSTRRSYASADEELVGFDDDARNVIQKLIGGPTELDIISIVGMGGIGKTTLARMLYNNHSTHFDVQVWCTVSETYNVRELLLEMLKQIMGDTHVTINDYSIVDVLSKILRTKKYLIVLDDIWEVKVWEELRLSFPDGGNGSRIMLTTRSAEVAMELKHHSDPYFLSCLSDKQSWELLQKKVFQGESCPPELQSVGAEIATLTKGLPLAVTVIAGILSQMERQASLWLEVAHKLCPSSLEQQLMGVMQLSYDHLEDHLKPCLLYMGLFPKRYEIPVSDLLKWWIAEEFVQNIDTLKLEETSRSCLYDLVSRSLVMVSKRRTNGEIKYCTVHDQVREFCMEKITKEKFMQPLVPYNPRQTSDSDEQRLCMYIHGTMKSNISKEMESFGQRQRPLEFIAHPKFSISESKRRLFPLLNNLRLIRVLHLLDIYLQDSWAAAFQSLTHLRFLAIFVKAFNINWVSHLLQLQTLRVRSSYIMISPAIWKMAKLRHVDINEFSITWEESSEIVLHNLKTLGMCYMSVSDMNPKFWGKFPNLEELSVHIDEFGNVPHLFSVSHASVNREIISGIAELPDLVTLKLSEIYFTGEKQWDLSDHEFETLKVLKLHHVFMTKWICSEESFPLLEKLVIKSCSKLEEIPSSLVDIQTLQLIKVIDCSDSVGNSAVEIKIEVEECTGCDSLQVLILKTKNEHPPRCDFRAARYSRISVGLSDLLIRGDISRS	GCA_000715075.2	Nicotiana tabacum	4097	Solanales	Solanaceae	Nicotiana	Nicotiana tabacum	Nicotiana_tabacum_Helixer_CM066002.1_000120.1_NL
Helixer_CM066002.1_002061.1	CHAIN	chain	1	756	(NBARC)(LRR)	NLR	CC-NLR or CCR-NLR or CCG10-NLR	NL	MKNIEKTAANANLSTQCSFPSNNEEFVGFKEDIKQIIQKLTGGTKERDVISIVGMAGLGKTTLARKVYHNHNIADHFDARAFCTISQTYSIRKLLVEIFKQATGGKRDIKEDEDIAAVLKKTLFRKRYLIVLDDIWNYKAWEDLQLSFPRMEKGSRIMVTTRLQEVATQIKELTDPYFLRFLDEKESWELLQKKVFQCESCPLELQEAGFEVAKNCKGLPLVIVLNAGIIAQKERQVSVWEDFAKDLSSHGLEEQSMKAVQSSYDYLGDHLKHCLLYIGYFPEDYNIPVSDLLKLWIAEEFVLNIDTENLEKASKDHLNDLVNRSLLMVSKRRSNGDVKYCMVHDLVREFCLSTLKEEEFKQHVVPCNSSQPSYPKDPRLCMYIHDKLVNQLELHGYSLDNIPLVESEEKEYLEFIAHPRFYASRCMDLFSLLVNLRFIRVLHLLDINLESAWEFQSSPASKLEKLTHLKYLAIFVKKFDFKWVSHMSDLQTLRVHSHQRIKTSPDIWKMMKLRHVDISEFSFIWDDSEQEESSHTVLGNLKTFGKCRISVADMNRKFWWRFPNLEELRLSIVNFHDMPNHSLFPTPEIHNQLQSLEISFPIGFSKSIGWFKSVFPLNLKVLSLAGILLTEEIVSSIAALQKLETLKLFFIHFTDNPQWDVTKHEFNALKYLKLEQVDMNQWDSSETSFPELEKLVIKDCEQLEEIPSSFADIETLRLIKMVNCSKSAGDSAQSIKKDVEYTQGYERLQVLIPKNY	GCA_000715075.2	Nicotiana tabacum	4097	Solanales	Solanaceae	Nicotiana	Nicotiana tabacum	Nicotiana_tabacum_Helixer_CM066002.1_002061.1_NL
Helixer_CM066002.1_002060.1	CHAIN	chain	1	694	(NBARC)(LRR)	NLR	CC-NLR or CCR-NLR or CCG10-NLR	NL	MEFEELVGFREYVNVMIRQLVREPRDLDVISIVGMAGQGKTALTRKVYNNHYIVDHFDVRAWCSISKIYNRRKLWLDILKQIKGDKRDTVDDDYSIADMLRKSLYGRRYLIILDDIWEVRAWDDLRLCFPNTENGSRIMVTTRDVHVAMHIKHHSDPCLLPFLKDEESWELLQKKVFQGESCPLELLNVGPLVAKKCNGFPILIIMIAGILSRKKEDPSFWLEVAYDISSHASVEDSMKMIQSSYDQLEDHLKPCLLYMGLFPKGYEIPVSDLLKWWIAEEFVLEETSNSCLNDLVRRNLVMVSKRRANGEMKYCIVLDQVREFCLRKIKEEKFIESIVPYNSCQPVDSDVQRLCMYIHDTMKTDYKERESFEQRQMPLEFIAHPKFGISGRKNLFPLLNNLRLIRVLHLLDIYLENSWATAFQSLTQLRFLAIFVKAFDFKWVSHLLHLQTLRVRSSYIMISPAIWKMEKLRHVDISEFSITLEENFEESSDIVLHNMKTLGMCYMSVADMTPRFWGKFPNLEELRLNIDELGDVPNNSGSTLTCSDMFPSRLKVLSLSDIFLTEEIVSNIARLKSLETLKLSEIYFTGEKHWDLSVSDHKFERLRVLKLHHVFMTQWICSEESFPLLEKLVIKSCSKLEGIPYSLVYIETLQLIKVIDCSDSVGNSALELQKEVEELTGDDEILKVDISKKD	GCA_000715075.2	Nicotiana tabacum	4097	Solanales	Solanaceae	Nicotiana	Nicotiana tabacum	Nicotiana_tabacum_Helixer_CM066002.1_002060.1_NL
Helixer_CM066002.1_000143.1	CHAIN	chain	1	1727	(R1)(CC)(NBARC)(LRR)	NLR	CC-NLR	BCNL	MAKECYYVLHALNLVMGKHLDSSTDNQFKNVVDQLTHVFPSFVAVEKAHPENGISVQLRALFMEALHEIDTICSHMNDQAGETSDTIGMISKLLKMIQLENIAERIKASKPSRSSSLIMIEMVRSVVALLDCFGIILCLLLLKHYNAPSTFVLEKKLSYLKAFVTLTAKRCIEHERMQDLFTHAEDVAYSALHLCYFVAAYNMEEDDDLQARVLDCEFSKLLERISPFRPELRQIYLSLLIGSKSSQSETAMSVDFISDFVYGLKEDLEELLSRDASLKVTFDDRIPWLQQGLSYLFRFLLDIVSERIPLEEFNSLQPHIEALAVEAAIVIYSSCYNEDMDLKTTEIDHVLFLLQLKFNHVTVDVHLIKLLNSEAAIIAPLGNLIDYVREELALLGTFLMVLLDQCKEQPKITDFLTLIQSTTDQAWSVVDSLSHYSMQEDYAWKINRLHFELLLKFKFIRAASRQMCLDISASSTLNHPTINLLNFLPLNFEVIDTYFSMLKSSKAPSSQSPKMDEILMGFREYILDTLLLKDETYLTFTVANKIKKYYYGLLLLVMYLVDPPVQSIGCMKQNDFLTGFGTTAIDAESAICLIYEDAVDNNKSRKVNLVLQFLTLTLKLIKSEGRLMDLLKHKATLKAEILDLIESAHEELIFLRAFLMDVLTQHTELNELHDLLMHAEGTAHKLGQIIGSCYESFKDGSSTQKMSFSLSDSLQEIESVKVEFRKICFHLLDTSPCNMTDGEGLINFLLNHQDMFLNYDACSISFLKNQILVVKDKSEYLGSFLADIVQYRDMHQELKDLLKRVLDIKYVCFFPVKGHRPTWYYMLYSSDVKQLLKYIDVEVKMICLKVPYSLGYSFPKTNELGFLNCFLGKLEELLLSKLDSVIDLKRQIESVQEGLLCLRSLTDHLVENLDERYERCGLITSVTEMAYMAEYIIDSCLACSHPLWYKVLWISEVAENIKLEYQVVSETCGRKKIDVTMHKVAKSPINLAPSLSANTPRTNEEMEGFQEAMDKIKKQLLGGSSQLDIISIVGMAGIGKTTLAEKIYHDLIVTSHFDVHAKCRVTQVYSWKELLLTILSDVLHPADRSEKEDSELANELRQVLLIKRFLILIDDVWDKTAWDNLYMCFRDAHSGSRIILTTRLTEIANYAKCQSNPHHLRLFRDDESWTLLQEEVFQGKSCPPELVDVGSRIAKCCGGLPLFIVIVAGVLKEKENKQDLWKEVEETLGSHNNGSSEESMSLIGFSYKNLPQHLKPCFLYFGGFLKGKDIHVSKLTRLWQAEGFVQANKEKRTEDAAQYFLEDLLSRNLIIAMEKRPNDKVKKCRIHDLLHNFCLEKAKQENFLNQINRREDILPEKPEDYRLFIHSYQDEIDLWRPCRSNARSLQFKVTDPDNLLWPRDISFIFESFKLVKVLDLDSLNIGGTFPSEVQFLIHLRYFAVQTDANSIPSFIAKLWNLETFVVRGLGGEVILPYSLLKMVKLRHILVKRRASFSLHENMRESLANCQLNDLETFSTPRLSYGEEAEMILKQMPNLRKLSCIFSGTFGYSDKVKGRCVLFPRLEFLSHLESLKLVSNSYPAKLPHEFSFPSKLRELTLSKFRLPWSAISTIGELPNLEILNLLFRAFEGNQWEVKDSEFPKLKYLNLDNINISQWSVSDDAFPMIEHLVLTKCERLEEIPCHFGDAISLKSIEVNRCCWSVANSAVEIRTTHHDTMGNNALTVTIQPPH	GCA_000715075.2	Nicotiana tabacum	4097	Solanales	Solanaceae	Nicotiana	Nicotiana tabacum	Nicotiana_tabacum_Helixer_CM066002.1_000143.1_BCNL
Helixer_CM066002.1_001919.1	CHAIN	chain	1	1388	(R1)(CC)(NBARC)(LRR)	NLR	CC-NLR	BCNL	MRGLIKHMIYKLCCGNSFVSSTSTSSDIPNPLETLQRIEQKWSSYAHIPTTLKRIAEECRSLYMVLDGYQFSEGSCSLDTLHRIEEDWGSFLEFSDEYLSKLSHLRETLKQTEDECSSFPIVFLSEESDSLATLQHKIRRVQDNLWQTLEECCSLLIFSEKYLESFPFETLQRIKDECDYLERDLFAFDEFKLLERNFNFLKRDFKLLDIVLNLQILIGEPDLIRKFQALFQVATVYLFPIYRSQVIPESHCVSDLQNEFWQTKLEIRAKYSFPEISFQLLANNDGTVTPNSVMEFIDTVIENLNDLLKLDDSSSPLHVEGLVDQVEKVLKELKFLFSFVSFVSDRCVEPEVQRTFFTHVLEVAWLTIVVTWLYLPSHAGGCPDPDSTPAEGYPLFSDLLRSKIQPIEPSISKIYIDVLKAIKLQQSQWYPVIQIKYVVDCEVGFVETLLHNLEELPFILSGLEIKEMLNFLRARLLIQVSEFYLQDIDSVIVDAGILVYSLNIKEKGDLDFRVKVQNLQAMIYLIARKTFLLQSNLSGIDRVGSADLILDNMEKFLSLYSNSVVSVKSQLQTIQKELKCFQAVVETQVGLQHFVTHTNGLVYEVEYVFDACKKKDVPDWCLFLWILNIGEDIRMLMAEVAEVQENTAFDLVLHNITDAAPTHTSSRFASNPSTNEEMVGFKDVMNELRAKLVKGSVNLDVVSIVGMPGLGKTTLAHELYFDELVVSYFDIRAHCCVSQEYKRKDLLLALLRDVTDDTAKLDRETENELADKLQKLLKPKRYLVLVDDVWKMSAWDDLQSCFPENNKGSRIILTTRHYEVASYAKHISDPHKLRFFSIDESWTLLQNKVFNKERCPKVLEVVGKSIAQKCGGLPLSMVLVAGILTRMKKEKHCWEQVSTNLGPNIQAQSEGTLNLSYQNLPHYLKPCFLYMGVFPEDREIRVSKLTWLWIAEGLINTHTEKLSEDVAKFYLENLIGRNLVMVAKKSSDGMIKTCRIHDLVLEFCRKKAKLENFLERIRDRDSHPSQFFLPMCNATRRLYLYSQSENLPKWCLFFSHVKSFQFREARNIACSSIDSVSNTFKRFKFLRVLDFEFTTIDSIPQELTLLKYLAFRTAEDALSLPVNLRYLETLIVQGIGGRVSVPDTIWESVKLRHLHIYQKASFTLGGAKELESPSKMDDLQSFSSVYFSSVDNANKILAMTPNLQKLRCDVLKIDGSFPTFNNLTKLEMLKISSGTRLTWINQLKLPSSLKKLTLSNLHIHLTEVANHPKLEVLKLLGVTISSNVWEVNDAQFLQLKFLKLENPSFSEWDASDNAFPRLEYLVLKRCRHLKAIASCFEDTTSLKSVEIISCNESLAKSVKAVREISIENSGTSGFEVFIHKQQKNRARC	GCA_000715075.2	Nicotiana tabacum	4097	Solanales	Solanaceae	Nicotiana	Nicotiana tabacum	Nicotiana_tabacum_Helixer_CM066002.1_001919.1_BCNL
Helixer_CM066002.1_001918.1	CHAIN	chain	1	1116	(R1)(CC)(NBARC)(LRR)	NLR	CC-NLR	BCNL	MRRGDMSSDIPNPLETLQLIEQKWSSYARIPTTPTWIAEECHSFCMVLDGYHFSEGSCSLDTLHRIEEDWGSFLVFSDEYLSKLFHLRETLKQTEDECSSFHIVFLSEESDSLDTLQHKIRRFQDNLWQTVEECSSLLIFSEKYLSSEESLPIETLQRIKDEFDSFGVDLFEVDKFKFLERDFKLLDIILNLQIFTGEPDLIRKVQALFQVEKIYRDSAADEGYPLFSDLLRSKIQPIEPSISKIYIDVLKAIKLQQSQWYPVIQIKYVVDCEVGFVETLLHNLEELPFILSGLEIKEMLNFLSAHLLIQVSEFFLQDIDSVIVDAGILVYSLNKKEKGDLDFRVKIQNLHAMIYLITRKTFLLQSNLSGIDRVGSADFILDNMEKFLSLYSNSVVSVKSQVQTIQKELKCFQAIVETQVGLQHFVTHTNGLMYEVEYVFDACKKKDVPDWCLFLWILNIGEDIRMLMAEVAEVQENTAFDLVLHNIADASPTDTSSRFASNPSTNEEMVGFKDVMNELRAKLIKGSVNLDVVSIVGMPGLGKTTLAHELYFDELVVSYFDIRAHCCVSQEYKRKDLLLALLRDVTDDTAKLDREAESELAYKLQKLLKPKRYLVLVDDVWKKSAWDELQSCFPENNKGSRIILTTRHYEVASYAKHVSVPHKLRFLSIAESWTLLQNKVFNKERCPKVLEAVGKSIAQKCGGLPLSMVLVAGILTRMKKEKHCWVQVSTNLAKSENFLERIRDRGSDPSQFFPPMCNTSRRLYFYSQSENLPKWCLFFSHVKSFQFREARNIAFSSIDCVSNTFKRFKFLRVLDFEFTLIDSIPQELTLLKYLAFRTAEDALSLPDNLRNLETLIVQGLRGRVSLSDTIWKMVKLRHLHIYDRAFFTLNSGQEFSNSPSSMVNLQTVSSACFSCVDNANKILEKTPNLRKLRCEVSKFVGSFPAFSNLTKLETLKISCGTKLTLIDQLKFPSSLKKLVLSNFHIHLTEVATLPKLEVLKLLGVTISSNIWEVNDEKFPKLKFLKLENPSFSEWNASDDAFPCLEHLVLKKCRYLKEIPSRFGDASSLKSVEIISCNEELVKSAEAVREELEGMLGTSGFELFIPKQQKNRFEGVL	GCA_000715075.2	Nicotiana tabacum	4097	Solanales	Solanaceae	Nicotiana	Nicotiana tabacum	Nicotiana_tabacum_Helixer_CM066002.1_001918.1_BCNL
Helixer_CM066002.1_000287.1	CHAIN	chain	1	1261	(R1)(CC)(NBARC)(LRR)	NLR	CC-NLR	BCNL	MFLDKDLSKLRHDFFKFRPSNIDDVSRDRLEFFLWELNFLEGFLSLQSFTFVDVPQKMKEIWKKSITVQQATLQIIFSGSDREWSADPNFDPFTSNVPTGIWKSKLEFQSKYSFAQVSSILLPANKDDIPTPKFLMEFLDGVIENLNVLLQIDDPCSLLYVPEPKEQLKEVLKELNLLRFFVCFVSNKCTEPAQSGHTFFTHVLIVSSHAAMVAWLYLPIHGKENQDVAPGEMNALFSNLLQMNIRPIQPGIRKIYTDVLCALKSIIQPGWHPNIQNKHVTESEFVEAPAHNLMKLPTVSNPSGTVSSNDQMAILQDMLSLMRANLIHLPILGREFHCQDMDTVIVDAGLLIYSIYDSEGEKEGMTMEDVNQALGLDLPGNIQPVKAMIYLIIRKAFQSNLPRIHGLGYVDFFLNNLKEFQSRHSDSLAFVMNQLQIIQKELESLQPFLKTVSQDQHNKLKIFQDCATQLISKAYEVEYVVDACISKEVPHWCLERWLLDIIEEITCIKAEVEEIQEKKMSSSVLDDTNTATDHKSSQLVKTPMANQQIVGLEDMRNELRDKLTKGCRELDVISIIGMPGLGKTTLAQNLYSDGSVVEHFDILAQCCVSQVYKRIDLLLAILNDAIGGSPSVSTEADVAEKLQKTLKAKRYLILVDDVWEASAWDDLRPCFYDAKNGSRILLTTRHLAVANYATSVSKPIHLRILSKDESWELLKSKVIGEERCSLPLEKVGRQVATKCGGLPLSIVLVAGILARIEKTEESWKQVATTLSSHIHGDSKAIVEQSYQDLPCHLKPCFLYFGAFLEDRVINVSKLTRLWTSEGFLKSCEGKRLEDIAEGYLENLMGRNLVMDAKRSSDGKVEACRLHDVLLEFCKEKAAEENLLLWIIRDHNANPSSCIYSHKQHAQRRLAFCEVDNLEEWSPSCTHVGSILFRSNTDFFARISVPKPAFAISRILQNFKFLKVLDLEQNVVIDSFPTELVYLRYIYAETKQKSIPSSISNLWNLETLILRSWGQMLLPVTLRKMSKLRHLHISHFFIINNAEKLLEDSSKFYDLDTISQPYFSCVEDVELMLRKAPNIRELECKFKGVCSSLFPVLDCSAQLVTLHIIGEVLELQHRYPVCISASNLKILKLSVFRLGHEHLSNIGQLQNLQVLELLAIEFDDEKWEVSDDEFPGLNVLKLMFCRSLEEWTVSDDAFPNLERLFLRGLENLKEIPSCFEDISSLKSIEVKECNESVVKSARDIREKIVEEYQIADFKLFIK	GCA_000715075.2	Nicotiana tabacum	4097	Solanales	Solanaceae	Nicotiana	Nicotiana tabacum	Nicotiana_tabacum_Helixer_CM066002.1_000287.1_BCNL
Helixer_CM066002.1_000289.1	CHAIN	chain	1	1274	(R1)(CC)(NBARC)(LRR)	NLR	CC-NLR	BCNL	MFLDKDLSKTRRDFLEFRPSNIDDVSRDRLEFFLWELNFLDSFLSLQCFTFAGECGMLDVSKKMKEIWKKSISVQQATQRIFFSDSDWEGSVDPNFDPFTSNVPTGIWKSKLEFQSKYSFAQVSSILLPANKDDIPTPKFLMEFLDGVIENLNVLLQIDDPRSLLYVPEPKEQLKEVLKELNLLRFFVCFVSNKCTEPAQSEHTFFTHVLIVSSHAAMVAWLYLPVHCKENQDVAPGEMNALISNLLQMKIRPIQPGIRKIYTDVLCTLKSITQPGWHPNIQNKHVTDSGFVEAPAHNLMKLPTVSNPSGTVSSNDQMAILQDMLSLIRANLIHLPILDLEFCLQDMDTVIVDAGLLIYSLYDSEGEKEGMTLEDVNQALGLDLPGNIQPVKAMIYLIIRKAFQSNLPRIHGLGYVDFFLNNLKEFQSLHSDSLATVMNQLQIIQKELESLQSFLKAVAEQQYDKHDRHQIWATQLISKAYEVEYVVDACISISKEVPHWCLQLWLLDIIKEISCIKAEMQEMLCVVDDTMNTTTDHKSSQLVWTPKMKEQFVGLEDVRMELRDKLTKGYRQLDIISIVGMPGLGKTTLAKEIYYDESVIEYFDIRAQCCVSQVYKRMDLILEILHDAIGESPSFSTVHDAAEQLRRTLMRKRYLILVDDVWETSAWDDLRPCFYDANNGSKIILTTRHLEVANYAKCVSFPIPLRMFNDDESWKLLEDRVFGEERCSPSLEEVGRQIAKKCGGLPLSIVVVAGILAKMEKKEESWKQVATRLSSHIHGDTKAIVELSYQNLPYHLKPCFLYFGAFLEDRVIDVSRLTKLWTSEGFIKSCESRRLEDIAEGYLENLIGKNLVFVAKRSSDGKVEACRLHDVMLDFCKEKATEENLLLWIIRDQNANPSSNIYSRKQHVQRRLAFREVDNLEEWSSSCSLVGSVLFRSDTDIFARLPIPKPGFTISRILQNFKFLKVLDLEHCIVIDFFPTDLVYMRYFSAEIDQNSIPTSIANLSNLETLVLKSRGQISLPVTLRRMVKLRHLHIAQYFTISNAEKPFDDDSLKFYDLDTLSQPYFSCVEDVEVMLRKAPNIREMECKFKGFCSSPFPVLDFSTQLETLHIIGEVLELQHRYPVCISASNLKILKLSIFRLGHEHLSNIGQLQNLQVLELLAIEFDDEEWEVNDDEFPELRVLILMFCRCLEEWDAVEYSFPNLERLFLRGLENLKEIPSCFIDSPFLQSIEVRECNESVVKSARFIQELQFEDYQNANLNLYIYPYSGSADNL	GCA_000715075.2	Nicotiana tabacum	4097	Solanales	Solanaceae	Nicotiana	Nicotiana tabacum	Nicotiana_tabacum_Helixer_CM066002.1_000289.1_BCNL
Helixer_CM066002.1_000291.1	CHAIN	chain	1	752	(NBARC)(LRR)	NLR	CC-NLR or CCR-NLR or CCG10-NLR	NL	MSSQLGRTPRINEEIVGFEDVIEKLRHKLIRGTRGRDVISIVGMPGQGKTTLAYRLYCDRSVVSHFDICAQCCVSQVYSRKELLLALLHDAVGEDFQHRGRRDSELSNMLRKALVWKRYLILLDDVWENSAWDDLIGCFYDANNGSRIILTTRHHEVANYARFHTDPFLLRMFNDDESWELLKSEVFAEESYSAPLEDVGRQIAKKCGGLPLSVILVAGILARMERKEESWKQVATTLSSHIHGDSKAIVEQSYQILPYHLRSCFLYFGEFLEDRVIDASRLTRLWISEAFIKCCEGKSLEDIAEGYLENLIGRNLVMISQRADSDGKVEACRLHDLLLEFCKEKATEENLLIWIIREQNANLSSNIYSRKQHVQCRLAFREVDNLEEWSSSCSLVGSVLFRSDTDIFARLPVPKPGLTISRILQNFKFLKVLDLEHHIVIDFFPAGLVYLRYLSAEIDQKSIPSSIANLSNLETLILKSRGQMLLPVTLRKMSKLRHLHISHFFTIKNAEKLLEDSSKFYDLDTLSQPYFSCVEDVKVMLRKAPNIREMECKFKGVCSFTFRVLDFSTQLETLHVISEVVELQHRYPVCISASNLKILKLSVFRLGHEHLSNIAQLQNLQVLELLAIEFDDEEWEVSEDGFPELKVLKLMFCHSLEEWTISKDAFPNLERLFLRGLENLKEIPSCFGDISSLKSIEVRECNEYVVMSARDIREIQVEDYLNSGFKILIHETTTQNDNNSDSEMILKARWWS	GCA_000715075.2	Nicotiana tabacum	4097	Solanales	Solanaceae	Nicotiana	Nicotiana tabacum	Nicotiana_tabacum_Helixer_CM066002.1_000291.1_NL
Helixer_CM066002.1_001839.1	CHAIN	chain	1	1372	(TIR)(NBARC)(LRR)	NLR	TIR-NLR	TNL	MAEEEEETWSLTSGHRFNWDIFLSFRGEDTRHGFTNKLYNELVRNGVRTFIDDEGLDRGEEIAPNLSAAIEDSAASIAVISQNYASSKWCLEELVKISECKRLLLPVFYGVDPSDVRRQKGPFEEHFRKHEIVVEAEKVCRWREAMKKAGNISGWDSMIWRLCLFLYHGEESELILSLVKKVLEKLDNTPLGVAKYPVGLHSRLNELRRKLDVKGNGVKVLGLYGMGGVGKTTLAKALYNQFVVYFKKRSFISDVKEIARRQNGMATLQSKLIGDLKSGASPIIDDTAKGIRSIKESMNNEPVAIFLDDVDNADQLRVLVGRRDWFCQGSRVVVTTRDQNVLLPSVVNETFEVKELSLSESLTLFSYHAFGREHPPKNFSVLAEEVVKLSGGLPLALEVFGSLLFYKKRLKEWEDLVQKLRQIRPGDLQHVLEISFGALDEQEKSIFLDLACLLLNTRLDREDAIAIFEGCGFGAESAITELTAKSLLKIVDGNILWMHDQLKDMGRQIVLRENFGDAGKRSRLWNHGDILTVLKNHMGTRTIEGIVLDSEKKNDLKPKEVKWIYLKKVFRKYIGQGIKENGVTFYTRAFQRMVNLRLLQINHVKLVGNFKLLPAELRWLQWKGCPLEVIPPELLSRKIAVLDLSESKITQLWNKKKWNCYQNKEKMAKQLKVMNLHSCRQLKEIPDLSGIQLERLILEQCNELVMIHPSIGDLTKLNYLNMKDCKSILAFPNDVSGLKHLQILILSGCSSLSELPEDLSGWKSLQELLLDGTAIRKLPNSIFHLKNLQILNLNDCRSLELLPRAIGNLSSLRELSFNGSALKEMPDSIGNLKNLEELGLRMCRGLISLPDSLGDLKSLVGLYLDHSSIKELPSSVGLLSHLKFFTASNCKSLSELPNSMSNLSSLVWLCLQGTSVSELNFHLGNFKSLEKLEMRNCISISCLPDSIGNMLCLTTLALCNTSITELPESIGLLERLWMLELNNCLNLQRLPASIVSLKSLCYLYMDETAVSELPDEIGKLSSLKLLKMRKKPQPRVDENEDGLHVGESSKRVTLPESFSNLSSLEFLDAHAWKISGKISDDFQKLSALEKLDLGHNDFCSLPCSMKGLCVLKRLLLPNCRKLKFLPQLPSSLEWLNAANCSALEHIASISSLEYLEELNFSNCKRIMDIPGLESLKSLKRLYTLGCNACFSSIKRRISKDCLRHMKYLCVPGDELPDWFIEDVPISFSTRKNRDIKGVIIGIVVSLNQQVEDNFRYEVPAIVDIQATITRQGDVEPKLKKTLYLLGVPDTDEDQLYLCRFQEYSDFTLMLEDGDTVQVGIKERPRFNGLELKKHGMYLVFENEDDFDDNDEDLFDESQQSVSKKLTNFFHSL	GCA_000715075.2	Nicotiana tabacum	4097	Solanales	Solanaceae	Nicotiana	Nicotiana tabacum	Nicotiana_tabacum_Helixer_CM066002.1_001839.1_TNL
Helixer_CM066002.1_000337.1	CHAIN	chain	1	1474	(TIR)(NBARC)(LRR)	NLR	TIR-NLR	TNL	MEEIQTTTSLPSLRLNYDVFLSFRGEDTRENITKNLYDALYSKGVRVFRDTNGLTQGDEIAPGLMDAINDSAAAIAIISPNYASSRWCLEELATICELGKLVLPVFYRVDPSDVRRQRGPFLHDFESLEGRFGVEKVVRWRNAMERVGGISGWVYYNSVQINEQLLSCPLVSDFISSPNGSRTPLYHAKENQEYLNNMEQLPTIEEGEESQLIQTLVKRVLQELSNSPIFVAPFVVGIDYRLEELIRQLDVKRSGVKIIGLHGIGGVGKTTLSKALYNKLASHFTHRAFILNVKEIAAQQGIVSVQKKIIQGLFPSKVFSFSPGNAHERRVKFGRFLQEKRVLLVLDDVDYVNDDVSILKALIGGKNWFFEGSRVVISTRNRGILLEDIVNETFEVRELGGPDSLKLFSYHAFRRQEPFPAFVNMSKQIVSITGGLPLALEVFGSFLFDKRSEEEWLDALEKLKQIRSPHLQEILKISYDGLDDEEKCIFLDVACLFLDQLEKKAEDVIDVMKGCGFRASIAFDTLTARSLIKVIDGGDLWMHDQIRDMGRQIVIQQGISDPGKRSRLWDVADVLSVLQGRKGTQNIQGIILDQYQKPSSKIKSTKAITREHFQQVPTFTSALAYIKELCKEQFQNDAKETNDLVLNTEAFDPIVNLRLLQFDNVKLEGNLGKLPSSLKWLQWKRCTLSSFYSDYYPSELTMLDLSESQIEKFGSREWTWTRKKVENKLIVMNLSGCHKITAIPDLSTHKALEKLIAERCSALQRIHRTIGNLKTLRHLNLRDCRNLVEFPGEVSGLKNLQKLILSGCSRLKQLPEDIGKMKSLQELLLDGTAIEKLPESIFRLTKLEKLSLSQCHSLKQLSRFIGKLSSLKELSLNGSALEEIPDSIEHLQNLHTLNLIRCESLAAIPNSFGNLKSLANLWLYGSAIKMMPESIGSLYYLRSLSLGNSQHLNALPVSIKGLSSLVELQIDKVPIISLPDHVFGGLKSLKNLEIRNCERLGSLPHSIGELLALRTMTLTRNDAIKELPESVGNLQNLVILRLTRCKRLCKLPASIGELKNLVHLLMEETSVTKLPETFGMLSSLIILKMGKKPFCQVSQSTENTEAATYTERETAPVVLPSYFSELSMLQELDARAWRIVGKIPDDFEKLSSLEIINLGFNDFSYLPSSLKGLLFLKELLVPHCKQLKAIPPLPSSLLKINAANCGALESIHDISKLEFLHELNLANCMSLVDIQGIECLKSLRMLHMAGCNVSCAFMVRSKLDKVAVKNLYNFSIPGSEIPSWLTPGEVHFSKHRNNEIKAVVIAIVVSVNCAKPDDLRDELPVIANIHAKIVRANRAVYTTGMYLVGVPTTPEDQVYLCRYQDYHPLVSILEDGDIIQVGLGNFPITGIELKKCGIHLVYESDDDYEGNEESLDESQQSVSERLTRFIGASNTESNVFSSNSAQEDGEEERRHNYFSFVKEIFCALKYLLFR	GCA_000715075.2	Nicotiana tabacum	4097	Solanales	Solanaceae	Nicotiana	Nicotiana tabacum	Nicotiana_tabacum_Helixer_CM066002.1_000337.1_TNL
Helixer_CM066002.1_000423.1	CHAIN	chain	1	1821	(R1)(CC)(CC)(NBARC)(LRR)	NLR	CC-NLR	BCCNL	MAEECRDVIGAINLVKGQHLGRTTINQLEDATKHLTHVAVFLTNLEKCYPENGISGQLRPLFLEARDGFSEMCSHFPRFNLTIKMGNIAEKFKASKASRSTSQMISEVLKIIEHETIAKRIRASKPSRSSSRITMEMVGFVESLLGSVHRALFFISVGPATSLLDKKLRHLRVFFTLIAKRCIEHESMKDLFTHVEDVAYTAAYLCFLGSNCNMDGEFSKLLERVSRPFSPELRQIYLSALIGLKSSSSETTTILNAKYMLDFVSALREDLRLRCDGRIQWLQRGLSYLSQSLRDIESYPLPREEVISLRLNMEALAIEAANTIYSSYDEEMHKTTEIDPVLFHLQLKFNYVKVEVDLIRLLTRQATITIGPMKSLIDYVWSELIFFRNYLLDALKQCKEKTKITVILTSIQSAISQAWSVCDSLCHDLEREDSFSNDTHQEDSFSNDTEQEDLVREMINCLHFQLLLKFKFIKAAIRQMYPSISASSTLDHPTISLLNFLPMNFEVIDSYFSMLKSSNTSSSHRPMMDEVLMGFHEYILENLLLKDETNLTFTIADEVKKFYGGLLLLVTYLIEPLVPHIECRKQNNLSTGFRTIAIEAQSAMCLSYEDFMNSNNCRELNLVLQFLTVAFWLIKSEGSLMDIPKHKDTLEYQVLDLIESAREELIFIRSILMDLLRQHTELNKLDHILMHAEVTVKRLAILSDSCYEIFKDGGSTDKMRPLLSDSLQEIESVKVEFRKVCFQVLDVSPLTMTDGEGLINFLLNHQDKVPNYDAVSFNGSFMDGSSSENMELSSSDFLGVIESVKVEEVRNACNQVVDASPYEMRKTDGEGFINLLLTQQDKVLDYDTGSISFLQNQISVVKDKLLDMGSLLVDIVQYRNMHLELKDLAKRVQDKNYICFFSIKGYIPAWYYTLYLSDVKQLIKFVEAEVKTICLKVPDSSSNSFPKTNGPGFLNCFLGKLEELLCSKLDLAVDLNHQIGSVKDCLLYLTSLIDHFSENYDEHDEVCGLITSVTVMAYKAEYVIDSCLAYSHPLWYKVLWISEVVENIKILNKVVRETYERKKIEVTVHEVAKTSTNLALSFSDNTQRTNEEMEGFQDTMDELKEQLLGRSPQLDVISIVGMPGLGKTTLAKKIYNDPTVTSHFDVHAQCLVTQIYSWRELLLTILNDVLEPADRNEKEDGELADELRRFLLTKRFLILIDDVWDNKVWDNLHMCFRDVRNGSRIILTTRLSDIANYVKCESDPHHLRLFRDDESWTLLQKEVFQGETCPPELADVGSRIARRCRGLPLSVVLVAGVLKQKKKKLDLWKVVEESLGSQSIGSLEESMSIIGFSYKNLPHNLKPCFLYFGGFLQGKDIHVSKLTRLWEAEGFVQANKEKGQEDAAQGFLEDLIRRNLVMGMEKRPNAKVKTCRIHDLLHKFCMEKAKQENFLLQINSGEDVFPEQLEEYRLFVHSYQDEIDLWRPSRSNIRSLLFNAIDLDNLLWPRDISFIFDSFKLVKVLDLESFNIGGTFPSEIQYLIQMRYFAAQTDANSIPSSIAKLGNLETFVVRGLGGEMILPCSLLKMVKLRHIHVSHRVSFGLHENMDESLSHSQLANLETFSTPRLSYGEGAEKILRKMPKLRKLSCIYSGTFGYSRKVMGRCVRFPRLEFLSHLESLKLVSNSYPAKLPHKFNFPSQLRELTLSKFRLPWTQILTIAELPNLVILKLCLRAFEGDHWEVKDSNFPELKYLKLDNLKVAQWSVSYDAFPKLEHLVLTKCKHLEKIPSHFDDAVSLKSIEVNWCNWSVANSAQEIQTTQREDMANDSFTVTIQPPDWAKRSSP	GCA_000715075.2	Nicotiana tabacum	4097	Solanales	Solanaceae	Nicotiana	Nicotiana tabacum	Nicotiana_tabacum_Helixer_CM066002.1_000423.1_BCCNL
Helixer_CM066002.1_000715.1	CHAIN	chain	1	978	(NBARC)(LRR)	NLR	CC-NLR or CCR-NLR or CCG10-NLR	NL	MEALSFLKEKVWDPYMGLEEKMETLKRKMEALISRRDDVMVQAKDVELHSSKKRKTEFDNWQSCVQKIEHDFKCFELKIQQSSNISRIGLSNDADKIHKEVEDLLDQGKFSEGILLNVNEEKIQPLVTTNMKGQIFYQSMRQVLLSLNGVSSIGIYGMGGVGKTTLAEHIHNHLLKDSRFSGNVYWVTVSQDFSITKLQSEIAKALKLDSTEDDDKKTAANLYQSLERKINFVLILDDVWTHFDVKKVGIPLDIGGGKLIITSRSLEVCDRIGCQKKVKVETLSMTESWGLFVETLDHNGDLPMEIEEIAKKMTKKCDGLPLGLITMAASMRGVSDVFEWRDAFEEFKESCMQMETMNDKVFPILCYSYNRLRDPRLQKCFLYCCLYPEDSEIERDELIQHFIVEGLLDRRNSRRAEFDQGHAVLNKLERACLLESVVNRNEKKKCLKMHDLVREMALQIARDEFKWMVKVGAQLHEVPGEQEWPEDLDKVALMNNDLKEVSLPLSHVHPRLTTLLLRGNCSLNQVVEPFFAQMPGLRVLDLSYTDIEKLPSSVSNLVSLSALLLQGCLKLRFVPPLNKLKNLIELDLYGTIIEEVPQGLENLVSLRSLDMRRDGFACLRSLDMRRDETTWTQAPVMKPAVDILARLSNLQSLSVPFVVRVEDLQGMRQLEILHGKFVDVCSFNRFVKYRQSCGKPALFAIALDPKQSLGWELDGLSKDNRVILKDLVLTGDNTEMLCHNDIGERGDVTLLPLDTQELLIWCCDFGSLDNSLLDAIPSLIHFKDLRHIQITLCNDIEFLFRLAEALPPVGTFSHLRCLEVVNCNKMKKLIPRWLLQYLLNLTEINAYFCSEMEEIITEDEEEQVNQLCASAVVPSNQSKSINDDEVILPNLQILCLYELPKLKSIYKGRMTCGSIRRIQVDDCPKLKKLPFTLPLRNGQPSAPPALEIIRINQEEWETLEWDHPQYKNVLLPFVRNPT	GCA_000715075.2	Nicotiana tabacum	4097	Solanales	Solanaceae	Nicotiana	Nicotiana tabacum	Nicotiana_tabacum_Helixer_CM066002.1_000715.1_NL
Helixer_CM066002.1_000817.1	CHAIN	chain	1	790	(CC)(NBARC)(LRR)	NLR	CC-NLR	CNL	MADPVIGATVKVLLEKLLSLTIEEVKSLRNCKKDLIMLNKTVTMIKAFIHDAERRQVEDQTVEEWLKMLEKVAEDAENVFDKFRYESVKAEVMKIRNNPMRKVSGFFSHAAFKSKMSRKIKNINEELSAINQLANTLSLQPLKGPSRQILPIRETDSVVIASDVVGRDKDVAGIKEKILNMREDVVLCTIPIVGLGGSGKTAVAKIIFNDEQIKQHFEKRVWLCLPEMKHVVQSRDIIVKKIRDELGGKRFLVVLDDLWRVETTLWHDFLDTLKGINTSRGNCILVTTRSERVASSVAVDLHTLGKLAADHCWSIFKQRAFVDGEVTEELVSMGNKIVEMCQGLPLAASVLGGLLRNKEKREWQTILNGNPLVAGEDDTGENRIKKILKVSYDYLPFPHLKKCFAYFAMFPKDFAFEKDQLIQLWMAEGYLHPCQETSVMEDIGNRFFQLLLQNSLLQDVKLDEHNDITRCKMHDLVHDLAGDILKSKLFDSKRIGRENLSQVRYFGWGSPSDQIDKINEPGRLCTLFWKSRDMAEDMLLRFQFLRVLNLSQSGIKELSASIGKLICLRYLDLSHTKIKALPNSICKLYNLQTLRVNDCSLLEDLPDEMGNMISLRHLYYKSYSWTPPNLWEIWSNSKVHFQMPLNMGQLTCLQTLQYFNVGLEKGRRIEELGHLKNLRDKLTINCLQLVRNREEAGRAYLQEKPNIYELAYLWSHREPEGCENNDEYVLDGLQPHPNLKTFEVDSYLGSRFPSWFDEEFLPNLVKLTLSVPMSISAKFPSCYLGMCYKN	GCA_000715075.2	Nicotiana tabacum	4097	Solanales	Solanaceae	Nicotiana	Nicotiana tabacum	Nicotiana_tabacum_Helixer_CM066002.1_000817.1_CNL
Helixer_CM066002.1_000818.1	CHAIN	chain	1	1249	(CC)(NBARC)(LRR)	NLR	CC-NLR	CNL	MADPVIGATVQVLLEKLLSLTSEEVKSLRNCKKDLKMLKKTLTMIQAFIHDAERRQVEDQTVEEWLKMLEKVAEDAENVFDEFRYESLKAEVMKIQNKPMKKVRNFVSNTVLKWKMSRKINNISDELSAINKLAKDLGLQPPRGPSRQILPVRETDSVVVASDVVGRDKDVSEIKEKMLNMREDVVLCTIPIVGMGGSGKTTVAKIIFNDEQIKQHFEKRVWLCLPEMLETKSFLELMLESLTERKLEVQSRDIIVKKLQDELGGKRYLLVLDDLWRVDPTILWHDFLDTLKGINTFRGNCILVTTRRDQVASSVAADPHTLKKLTDDHCWSIFKQRAFVDGEVTEELVSMGNRIVEMCKGLPLAASVLGGLLRNKEKHEWQTILEGNPLVAGEDDSGQSSLKKILKLSYFYLPSPHLKKCFAYFAMFPKDFEFEKDQLIQLWMAEGFLRPCQKTTVMEDVGNKFFELLLENSLLQDVKLDEHNNITHCKMHDLVHDLAEDILKSKLFDGGDNLSQVRYFGWNSPRDQIEKINEPGRLCTLFWKSSDMSEDMLLSFQFLRVLNLSQSGIKELSASIGKLIYLRYLDLSRTSIDALPNSICKLYNLQTLRVNNCNILNGFPDEMEHMISLRHIYYNSYRFQILNMGKLTCLQTLQHFKVGLEKGRGIEELGHLKNLRGELTINGLQLVRNREEAGRAYLKEKPNIYKLAYFWSNRGCEINDEYVLDGLQPHPNLKTLEVVDYLGTRFPSWFNGEFLPNLVKLKLIGCRKCIEIPSLGQLKLLRHLELVGFDKMECIGPAFYGVDVNYNGSSSNNANIQVFPLLKELVLKHMPSLIEWKGVELMPTRDGGRDRVVVRMFPALEKLSISNCRRLKSTPNQFEVLRELSIEVVDSEMPLLTLCSNLTSLVELTVYDVKELTCLPDEMLRNNISLQHLSVLKCGEFRELPQSMYNLQSLKSLKIRFCNISSVPVPSGENHLTSLRSLDFYSCDRLTSLPSEMLEHCRSLEFLSVSCCNNLVSLPLHEWEMPSLSYLDISECPKMNSIPAGGLHRLTGLRELIIGLFSELVDFEAFQLMFNGIQQLSSLRTFWVYGRANWDSLPYQFMQLSALTRMVIFNFGIESLPQNLDNLISLESLELWSSERLQRVDFSGVMPKLRRLEIHNCPLLEALSGRVVNLVSLEALYLSNCKKLQHLPSGDDMRRLTKLRCLRIEACPQLEESCTNRSGPNSQWSNISHIPEIYIRGRTIPILRD	GCA_000715075.2	Nicotiana tabacum	4097	Solanales	Solanaceae	Nicotiana	Nicotiana tabacum	Nicotiana_tabacum_Helixer_CM066002.1_000818.1_CNL
Helixer_CM066002.1_000821.1	CHAIN	chain	1	1310	(CC)(NBARC)(LRR)	NLR	CC-NLR	CNL	MADPVIGATVHVFLEKLLSLTIEEVKCLRNCNKDVDMLTQNVSMIQAFIHDAERRQVEDQAVEQWLKRLERVAEDAENVFDEFLYESRRREVKIRNNPMRKVSGLFSHTAFKSKMSRKIKNINEELSAINQLANTLSLQPLKGPSRQILPIRETDSVVVASDVVGRDKDVAEIKEKMLNMRVDVVMCTIPIVGLGGSGKTTVAKIIFNDEEIKQHFEKRVWLCLPEMLETKSFLELMLESLTERKLEVQSRDIIVKKLQDELGGKKYLLVLDDLWHVDPPTLWHDFVDTLRGINTFRGNCILVTTRRDQVASSVAADPHKLKKLTDDHCWSIFKQRAFVDGEVTEELVSMGNRIVEMCKGLPLAASVLGGLLRNKEKHEWQTILGGNSLVAGGGDSGENNLKKILEFSYVYLPSPHLKKCFAYFAMFPKDFEFEKDQLIQLWMAEGYLRPCQKTTLMEDVGNKFFQILLQNSLLQDVKLDEHNNITHCKMHDLVHDLAGDILKSKLFDEKSDGGENLSQVQYFGWNSPRDKIDKINKPGHLCTLFLRSNHISEDTLLSFQFLRVLNLSRSAIKEISTSIGKLIHLRYLDLSNTMIKALPNSICKLYNMQTFRVNNCFSLKVLPDEMGNMISLRHIYYKSKYKPNYHHPTGWGEWCIDNYLFHMPLKMGQLTCLQTLQFFKVGLEKGRRIEELGFLKNLRGELTINGLQLVHNREEAGRAYLQEKPNIYKLAFLWSHDEPEDCQINDEDVLDGLQPHPNLKTLAVMDYLGTRFPSWFSEELLPHLVMLKLSGCGNCKEIPSLGQLKVLRHLELVGFHTLECIGPPFYGVEVNNNGASSNNANIQVFPLLRKLVLEDMPSLTEWKGVELMPTGSGGRGGVGVRMFPELEMLCISKCPLLKSTPNQFEILRELRIEGVNNEMPLLNLCSNLTSLIELFVNNVKELTCLPHEMLHNNFSLQHLWVLNCGEFREFPQSLYSLRSLKSLIIKDCTNFSSIPVPSGQNHLTSLQSFQLYNCDGLTSLPSGLLEHCPSLESLAVYNCNNLVSFPLHVWEMPSLSAIAISECPKLNSVPTGGLCCLTGLRALSIGPFSELVDFGAFQLIFNGIQQLSSLRTLWMYGRAHWDSLPYQLMQLSALTELGMVEFGIEVLPHSLGNLTSLGKLTLVRCKLLKHVDFLDAMPKLRHLEIRDCPLLEALLDGLVNLVSLEELILRNCEKLQHLPSRDSIQRLTKLRHLEIHNCPQLEESCTNLTSQITAPIFQFFRKDAFLAVSLGEELRLEWIEQFEGHSSIGTDWNIVQSGAFGDRDCTNLGN	GCA_000715075.2	Nicotiana tabacum	4097	Solanales	Solanaceae	Nicotiana	Nicotiana tabacum	Nicotiana_tabacum_Helixer_CM066002.1_000821.1_CNL
Helixer_CM066002.1_001228.1	CHAIN	chain	1	1361	(CC)(NBARC)(LRR)(LRR)	NLR	CC-NLR	CNL	MEIGLAVGGAFLSSALNVLFERLAPQGELLKMFQRQKHDFHLLEKLRRTLCGFRAVLSDAENKQASNPDVSQWLNELRDVVDNAENLMEKINYEVLRVKVESQHQNHAETSKQQVSNLNLSLSDGFFLNIKEKLEGTTETLEELEKQIGRLGLKDYLVSVKQESRVPSTSLVDESDIFGRQNEIETLVDRLLSVDADGKKYSVIPIVGKAGVGKTTLAKAVYNNEKVKVHFDLKAWFCVSEPYDASRITKGLLQEIGSSNLMVDNNLNQLQIKLKESLKGKKFLIVLDDIWNDKYTEWDDLRIPFAQGEIGSKIIVTTRKESVAEMMVSRPIIMEILSSEFSWPLFKRHAFENRDPKEHPELEEVGKQIAKKCKGLPLALKTLAGLLRSKSKIEEWRRILRSEIWELPDKIILPELMLSYNDLPVHLKQCFSYCAIFPKDYPFRKKQVIQLWIANGLVQGLQNNETIEDLGNQYFLELRSRSLFERVPRSSQGNTEKFLMHDLVNDLAQVTSSKLCINLEDNKGSGMLGRCRHLSYSMGYGDFEKLKPLEKLGQLRTLLPIYSIEPFIPFSLSKRVLHNILSRLTSLRALSLSGYDIKELPNDLFIKIKLLRFLDLSRTLIKQLPDSICVLYNLETLLLSCCQNLVELPMQMPKLINLRHLDISGTPCLKKPQHLSKLKRIRVLLGVEFFLGGSSGSRMEDLGELHNLYGSLSIRQLENVADRREALKANMRGKEHIEKLSLEWSVSIADRTENERDILDELHPNLNIKELKITGYRRTNFPNWLADYSFSKLVELSLSNCEDCYSLPALGQLPSLKFLAIRGMCRITDVTDEFYGNSSSKKPFNSLERLEFAEMLEWKQWHVLGIGEFPILENLSIKNCPKLIGRLHENLCSLTSLTILNCPELNLEAPIQLSSLKKFKVIGSPKVGVLFDDAELFLSQLQEMKQIVELDIYNCQSLTSLPFSSMPNTLKEIKINYCGKLKLESSVGDIISIGSNMFLERLQLIGCDSINELVTQARYLSVFSCPRLTKFLVPNGTEDLIIFNCENLEILSMAQTLSLRTLNISNCEKLKSLPEHMQELLPSLKELKLISCPEIESFPEGGLPFSLEVLEIFYCKKLVNGRKEWSLQRFPYLRELRIDHDGSDEEIPADENWELPCSIRTLWMDNMKTLSSQVLKSLTSLEYLSTVNLPQIQSLLEEGLPSSLSELRLNDHDELHSLPTEGFRRLTSLQRLYLYHCDQLKSIPESALPSSLSELTILNCRNLQSLQVKRKPSFLSLLPICRCGNNLQPLPESALPSSLSKLVIDDCPKLQSLPVKGMPSSISALWIRNCPLLKPSLEFEEEDYWPNIAQIPTIKIDEEYL	GCA_000715075.2	Nicotiana tabacum	4097	Solanales	Solanaceae	Nicotiana	Nicotiana tabacum	Nicotiana_tabacum_Helixer_CM066002.1_001228.1_CNL
Helixer_AWOJ02000196.1_000002.1	CHAIN	chain	1	1383	(JAC)(CC)(NBARC)(LRR)	NLR	CC-NLR	OCNL	MERGKQIDREREKGELANFEGYQVSYDQADSILVEPWGGNTGESEWNYKLKSPIKEILIAHGDIIDSIMFRTVTEQGTTIDSAKFGGDGGRRDKVVIEATSLEYLKGIKGTFGRYYGHSVIKSLCFITNAKNYGPFGCEASGTPFSLVMKEGVAIVGFHGRSELYLNAIGVYLQKLAPPTSAKEPMVEDIEIRDVCCDYSLLRLITSTSESSLHTSANEPMVEDIEIHDVSLSTLRKDTLNVLDFIESLKNEEIQKVVDVDLTEKLILELDFLLLNLHHLSKYHAEQLSPFMTEYEILQNVCGNIRDFHELIVNGCVGHEIVEYVLPQFQLMAERVGRFLWPYQIGGHSRLFKLEHLFLEIIPTQLEVMHICFTNLNASTSAEVGHFSKKLLETSPDILREYLIHLQDHMINVITASTPGARNIHIMVEFLLIILTDVPKDFIHNGKLFEFLARVGALTRDISTIARNLEEKSKNGESTKETNSATLGLLKNIELLKRELKDVYLKAPDLSQLCFPMSDGPLFMHLLLRHLNDLLNSNAYLVALINEEIRLLKEDLEFIRSFFGNVEQELYKDLWARVSDMAYETKDVIDSIIVRDNGLLHLIFSLPFAIEKINLIKKEVSNLLKKIPKNMGVIVVNSPNKPVARKSSISGKIIVGFEEETYLIIRKLTSGPKTLDVISITGMPGSGKTTLAYKVYNDKSVFGHFDIRAWCTVDQKYDKIELLKKLFNQVVGSTSKFSKNIDVVLDELRKHLFGKRYLIVLDDLWDTAAWEDLTRPFPEVEKGSRIILTTREKKVAMHAQRHSDPLDLRLLKLEESWELLEKKVFGKESCPDELLDVGKEIVQNCKRLPLVVDLIAGVIAGKEKKRSVWLEVRNNLNSFILQKEENVMNVIALSYDHLPDPLKLCLLYFASYEKDRAIPVEVLKRFWRAEGFAEHTEMNSVEEVMDVYLENLISSSLVISFNEIGKIQTCQIHDLVHDFCLIKARAEKLFDEISSSAPSSSSSDLPRQINMDGQGHLGHNNFILFDSKYKRHSGKHLYSLRITDNIYNNNNDICHLRHLRLLRVLQLDRFCITVNDSLLNEICTLVHLRYLNIRTQVKSLPSSFSNLWNLETLWVYKYGPPMVLLPTIWNLVKLRVLGIDDCSFFDLDKNEPILIAEDSKSENLRLIHGLEVSYSKDTEDIFKRFPNLQELRFNLKESWDCSTGRYWFPKLDFLNELESLKVTFESSNSNDSVLSVATNRSLWDFYFPSSLKELWLCQFPLTSGSLSTIAKLPKLEDLYLEDAIIQGEGWNMGEEDTFQKLKCLTLQRVNLAKWEVREESFPALEKLRLRYCRKLEEIPPSFGDICSLKSIELGRSPQLEESALKIKQDVEDMMGDIQVLVYN	GCA_000715075.2	Nicotiana tabacum	4097	Solanales	Solanaceae	Nicotiana	Nicotiana tabacum	Nicotiana_tabacum_Helixer_AWOJ02000196.1_000002.1_OCNL
Helixer_AWOJ02000244.1_000001.1	CHAIN	chain	1	1189	(R1)(CC)(NBARC)(LRR)	NLR	CC-NLR	BCNL	MFSNKYLSSMKYHPLEPLQKIEDEWGLDMPETSEDQIKFLKREFKFLDIFLSLQSFIGEPDMPEITQKVQDLFQDAAVDLRNVNMIQHIDRLTYQVQDKIQIIKFELKAKYSFPKVSASKDGIATAKLVMEFVDTVVGSLGDLVKIYGSSSLLFVPGPKKELEDVLEELELLRNFVYFVSDRCLEPQSQRTFFSHVLLVAAHAGMVAWLYLPSHDNENQDVTPGQVNILLSDLLRMKIKPIQPGVRKIYIKVLQALKSTIQSRWCTNIQIEHAADCQASFVETLQHNMKELPIMLNLFMANLIHLSLQDLEFHLQDIDTVMVDVGLLVYSLYDNEEKKEAVLGEANRELPLDLLSTIQHIKRVIYNITRKEFQSNLPRIHGIGYVDFLLNNLKEFQDRYSDSLAFVKTQLYLIQKELESVQPFLLSVAQERHSNDDKLQHSVALLIGKAYEVEYIVDACISKKVPDWCLMLWLLDIIEEIRAEVPKIQQKKMIEVDLALHDTTNTGADHTPLELAPEMNEGIMGFDDVMKQLRNKLTNGPKELDVISITGMPGLGKTTLANRLYVDESVVSHFDVRAQCCVSQVYSRRGLLLSILIMLDVRFDKEKKDNELAVILRQFLYPKRYLILIDDVWETTVWDDLRWSFPDDNKATKVGSYCKVKVFGDKGCSPVLESVGQEIARKCGGLPLSLVLVAGILEKMEKTERCWSQVAEDLGSYIHSDSKAIVEHSYKHLPYHLKPCFVYFGTFLEDEEINVSKLTWLWIGEGFIKDGEGKRLEDIAEAYLENLIRRNLVMDAKRSCDGKIKACRIHDLLLEFCKRRAEEEHLLLWIKRDQKANPSSSICPHKQLVQRRLAFSDADDLVECCSSCSPVGSVLCRRRAYAYTRPVSHIFHNFKFLKVLDMESIVIYSFPAELVYLRYFAAQIAQESITSSMTNLWNLQTLIIKPKEGKLTLPITVWKMVKLRHIHIDNAYFSLNDGKELLENLETLSSPSFSCPKGVELLLRKTPNLRELACSFVDFKDDLFPKLDFPAQLETLEIHLATGSMIDGPCNFPSSLRNLTMSRFSLGSCHESNIANLPQLQVLRLVDIVFDNKEWKVRDDEFPELIDLKVEDCVFFEEWNVSDDALPRLHHLVLRKCQYLKVIPDCFQEISSLKSIEIKWCNKSVEKSGIDILRTKVEDYQISDFRVFIN	GCA_000715075.2	Nicotiana tabacum	4097	Solanales	Solanaceae	Nicotiana	Nicotiana tabacum	Nicotiana_tabacum_Helixer_AWOJ02000244.1_000001.1_BCNL
Helixer_AWOJ02000273.1_000001.1	CHAIN	chain	1	989	(NBARC)(LRR)	NLR	CC-NLR or CCR-NLR or CCG10-NLR	NL	MEREKRETLFNYCGGILKAAFYKIMELCSTTQILRTTIMERGKEIKEEREKGELSNNFEVSFSALRKDIVNVLDFIESFKNEENQISLDEDIIEMLELELAFVCTYVQLSYSDLEEFEDVMIRKGQRLRALLGSIFNHVGRNVLFKYDMHHGLPCFMDNMDDCISSRHRSESSATMTEEQLDLLLLNLHHLSKYHAKQVFPSMSEYEILHNVCGNIRDFHGLKVNGCVDHEIIEYNRGIIVVNSPNKPVKRKSSIAGKIIVGFKEETYLIIRKLSNGPKTLDIISITGIPGSGKTTLAYKVYNDKSISSRFDIRAWCTVYQKYDEKDLLEKLFNQVTGSTSKFSENIDVADELWKNLFGKKYLIVLDDLWDTAAWDKLRRHFPRVEKGSRIILMTRDKKVALHAQHHSDPLDLRLLRLAESMELLEKRVFGKESFPDELLDVGKEIVQNCKGLPLVVDLIAGVIARKEKKRSVWLEVLNNLHSFIFKQEVEVMKVIGLSYDHLPDHLKPCLLYFASYQKDRALNVLVLKNLWCGEGLVQQTEMNSLEEVMEVYLDNLISSSLVISFNEIGNDRTCQIHDLVHDFCLIKAREEKLFDLISSSAPSSSSSDLMPRQITIDYDKEHFGHNNFVLFDSKKKRHSAKHLYSLKINGHKLDNRLYDICHLRHLRLLKVLELYGSFIKVNDSLLNEICTLVHLRFLQIKTQVKSLPSSFSNLWNLETLLVENDGPPLILLPTILDLVKLRVLDIDDCSFFDLDTNQPILVAEDSKLENLRILGLKLSYSKDTEDIFKRFPNLQELDFFLKESWDCSAEQYWFPKLDFLNELASLHVEFESSNSNDCAPSVAANRLWDFRFPLSLKILGLCKFPLTSDSLSTIAKLPKLEELYLEDTIIEGEEWNMEEEDTFQKLKCLTLQRVSLAKWEVREESFPALEKLRLWECPKLEEIPPSFGNICSLKIIELWRSPQLEATALKIKQDVEEMMGDIQVLVFN	GCA_000715075.2	Nicotiana tabacum	4097	Solanales	Solanaceae	Nicotiana	Nicotiana tabacum	Nicotiana_tabacum_Helixer_AWOJ02000273.1_000001.1_NL
Helixer_CM008331.1_000021.1	CHAIN	chain	1	981	(NBARC)(LRR)	NLR	CC-NLR or CCR-NLR or CCG10-NLR	NL	MEVLGACVGSALTEPFRLLFGSIYARIKNVFKIHSNYKELEKNMESLSDLKKLLDDDELQQHHLPRTQVQDWLKRVEKWQNEFNSVQSTITTNGNTSSCVCSSLECRLSNRIVKGLVEVKQLIGDGRAFENNIVGVNPVPNAVEYIPAPFVEAQPTAKRNLDKIMDLLKRNEKAKKIGVWGMGGAGKTTFVKNVNNELSKDSKKQGFNIVIWVVVSQNVTVENIQSKIAERLHLAMNKEESKESAASHLYNKLKGKRFLLILDDIWEGVDLNDVGIPPLEDHDSKVILTTRNFHVCQEMCTDIEFEIGRLSDEEAWKLFSEKVGEEVVNDDQIMGLAKDIVKECDGLPLALISIGASLRKKTEVALWKSALYALQKSEPTYIHGVEEKVYRPLKWSYDSLRGEQLKSCFLFCCLYPEDFEIDIDRLVHYWLAEGLLDEQQNYEQLEIDVKRIVDCLISSCLLEKGAVDIDKVKMHDVVRDVGVWIAKSSKDWCKSIISFGISEVQISQQLLSCSDKVKRVSFMYSKITFLPDSSIQCPETTALFLQGNWGLREVPTSFLQGFEMLTTLDLSETKIMMLPDSLLQLGELRALILRNCPLLQELPPLEALRKLQILDCSATSIAKLPVGFETLANLKILLLRDTLKLREIPTGIFCKLHKLEFLVMEYGAMKWGTMNTTEEAIAPFEDLLCLNQLIGLCIILKDIPCLTTQHTSWFKRIKKFAFHVNYYRKWHRPIENEVVLRYLHFSGDEMVGLLLLNARCVTIKNSEKVDLMLDSLVRNSANLDPFVNLKSLHIKYCCLFGKPSSLGRCVEQTDLLPNLEVLVFMKVSGLESLSSISNFLGLRFTKLNHIFVCACDDLENLLVMDGTLQKLEKVEKITIARCKKLTQVFNNTLMDNIVPNLRTLKLHTLPALKRICNANVSWKSLEQLEVSRCNGLGKLPLGMQSAESIESILGEQHWWDALEWDSENFEEHLQPHFKTRG	GCA_002525835.2	Ipomoea batatas	4120	Solanales	Convolvulaceae	Ipomoea	Ipomoea batatas	Ipomoea_batatas_Helixer_CM008331.1_000021.1_NL
Helixer_CM008331.1_000022.1	CHAIN	chain	1	903	(NBARC)(LRR)	NLR	UNDETERMINED	NL	MEVLGACVGSALTEPFRVLFGSIYARIKNVLKIHSNYKDLEKNMESLSDLKKLLDDDELQQHHLPRTQVRDWLKRVENLQNEFDSVRSTITANGNTSGCVCSSLECRLSNRIVKGLVEVKQLIGDGRAFENKIVGVNPVPNAVEYIPAPFVEAQPTAKRNLDKIMDLLKRNEKAKKIGVWGMGGAGKTTLVQNVNNELSKDPTNQGFDIVIWVVVSQNATVESIQSKIAGRLDLAMNKEESKERAASHMYNKLKGKRFLLILDDIWEGVDLNTVGIPPLDDIGSKVILTTRNFHVCQEMCTDIEFEIGRLSDDEAWKLFSEKVGEEVVNNDQIMPLAKAIVEECDGLPLALITVGASLRKKTEVALWKCALDALQKSEPTPIHGVEEKVYRPLKLVHYWLAEGLLDEQQNYEQLQNDVKRIIDCLISTCLLEKGVDIARVKMHDVVRDVGVWIAKSSKDWCKSIISSGFSEVQISQQLLSCSDKVKRVSFMYSKITFLPDSSIQCPETTALFLQGNRGLHEVPASFLQGFQMLTTLDLSESNIMVLPDSLLQLGELRALILRYCQLLHELPPLEALRKLQILDCSATSIAKLPVGFKTLANLKILLLDGTSHLREIPTGIFCKLHKLEVLLMEHAMQWGSMNTIEATAPFEDLLCLNQLIDLCIFLRDIPCLTTQHTSWFKRIKNFTFHVNFSRKRIGPIENEVVLSGLHFSGDEMVGLLLLNARSVTIKESEKVDLMLDSLVLIFKEVSGLESLSSISNFLGLRFTKLNHIFVSDCDDLENLLVMDGTLQKLEKVKQITIERCKKLTQVFKNTLMDNIVPNLRTLKLHTLPALKRICNANVSWKSLEQLEVRECNMLGKLPLGMQSAESIESILGEQHWWDALEWDSENFKEHLQPHFKTRG	GCA_002525835.2	Ipomoea batatas	4120	Solanales	Convolvulaceae	Ipomoea	Ipomoea batatas	Ipomoea_batatas_Helixer_CM008331.1_000022.1_NL
Helixer_CM008331.1_000024.1	CHAIN	chain	1	991	(NBARC)(LRR)	NLR	CC-NLR or CCR-NLR or CCG10-NLR	NL	MEVLGACVGSALTEPFRLLFGSIYARIKNVFKIHSNYKELDKNMESLSDLKKLLDDDELQQHHLPGTQVRDWLQRVENLQTEFNSVQSTITTNGNTTGASGCVRSLGFRLSNRIVKGLGEVKQLIGDGRAFEDKIVGVNPVPNAVEYIPAPFVEAQPTAKRNLDKIMDLLKRNEKAKKIGVWGMGGAGKTTLVQNVNNELSKDPTNQGFDIVIWVVVSQNATVESIQSKIAARLDLAMNKEESKERAASHLYNKLKGKRFLLLLDDIWEGVDLNDVGIPPLEDDIGSKVILTTRNFHVCQEMSTDIEFEIGRLSDEEAWKLFSEKVGEEVVNDDQIMPLAKVIVEECDGLPLALIIIGASLRKKTEVALWKSALYALQKSEPTYIHGVEEKVYKPLKWSYDSLRGEQLKSCFLFCCLYPEDFEIDTCRLVHYWLAEGLLDEQQNYEQLENDVKRIVDCLIGSCLLEKSKFENIVMKDSVKVHDVVRDVGVWNAKSSKDWCKSIISSGFSEVQISQQLLSCSDKVKRVSFMYSKITFLPDSSIQCPETTALFLQGNWGLREVPTSFLQGFQMLTTLDLSETKIMMLPDSILQLGELRALILRNCQLLQKLPPLEALRKLQILDCSATSIAKLPVGFETLANLKILILRHTLKLREIPTGIFCKLHKLEFLSMEGSGIRWGTRDTIEANAPIEDLLCLNQLIGLCIILKDIPCLTTQHTSWFKRIKKFAFHVNYYGKWYGPIESGVVLRYLHFSGDEMVGLLLLNALVFRIVECEKVDLMLDSLLVRNSANLGPFVNLKKLSIESCCIFGKPSSLGRCVEQTDLLPNLEVLVFRKVSGLESLSSISNFLGLCFTKLNRIFVSDCDDLENLLVMDGTLQKLEKVKQITIVRCKKLTQVFKNTLMDNIVPNLRTLRLFYLPELKGICNANVSWKSLQQLEVGGCNMLGKLPLGMQSAESIQSILGEQHWWDALQWDSENFKEHLQPHFKTPPQHG	GCA_002525835.2	Ipomoea batatas	4120	Solanales	Convolvulaceae	Ipomoea	Ipomoea batatas	Ipomoea_batatas_Helixer_CM008331.1_000024.1_NL
Helixer_CM008331.1_000028.1	CHAIN	chain	1	962	(NBARC)(LRR)	NLR	CC-NLR or CCR-NLR or CCG10-NLR	NL	MEVLGACVGSALTEPFRVLFGSIYARIKNVFKIHSNYKDLEKNMESLLDLKQLLDDDELQQRHLPRTQVRNWLKRVEKLQNEFDSITTNGNHRFSNRIVKGLVEVKKLIGDGRAFEDKIVGLVPNAVEYIPAPSIEGQPTAKRNLDKIMGLLKRNEKAAKTIGVWGMGGAGKSTLVKNVNNELSKDPTNQGFNIVIWVVVSQNETVEIIQSKIAARLELAMNKEETKESAASHLYNKLKGKRFLLILDNIWEGVDLNAVGIPPLEDHDSKVILTTRNFHVCQEMSTDIEFEIGRLSDEEAWKLFSEKVGEEVVNDDQMMPLAKVIVEECDGLPLALIIIGASLRKKAEVALWKSALYALQKSEPTHIHGVEEKVYRPLKWSYDSLKGEQLKSCFLFCCLYPEDFDIRTNRLVHYWLAEGLLDEQQNYEQLQNDVKRIVDCLISSCLLEKCAVVRDVGVWIAKSSMDWCKSIISSGISEVQISQQLLSCSDKVKRVSFMHSKIAFLPDNIIQCPEATTLFLQGNRGLHEIPNPFLQGFQMLTTLDLSKSNIMCLPDSLLQLGELRALILRGCQLLHELPPLEALRKLQILDCGYTKIAKLPAGFETLANLRILLLDGTHQLTEIPNGKICKLHKLEFLNTEYSGIQWGTRDTIEANAPFEDLLCLNQLILLYIDLKHFPCFTTQHPSWLKRIKKFRFHVDRNKDWSSKIGNEVLLRSLHFSGDEMVGLFINARCFSIGRCEKVDLMLDSLVKNSASLGPFVNLKKLSIQSCRIFGKPLSLGICHEQMDLLPNLEFLRLCAVIGLESLSSISNFLGLRFTKLKEIEVRWCGCLQNLLVMDGSFQKLDKVEKISIYGCRKLTQVFKNTLMDNIVPNLRTLFLCRLPALKGICNANVSWKSLEQLEVRECNMLGKLPLGMQSAESIQSIWGGQHWWDALEWDSENFKEHLVIYNHTSGHLNMAKRR	GCA_002525835.2	Ipomoea batatas	4120	Solanales	Convolvulaceae	Ipomoea	Ipomoea batatas	Ipomoea_batatas_Helixer_CM008331.1_000028.1_NL
Helixer_CM008331.1_000046.1	CHAIN	chain	1	912	(NBARC)(LRR)	NLR	CC-NLR or CCR-NLR or CCG10-NLR	NL	MEVLGACVGSALTEPFRVLFGSIYARIKNVFKIHSNYKDLEKNMESLSDLKKLLDDDELQQHHLPRTQVRDWLKRVGNLQNEFDSVRSTITANGNTSGCVCSSLEYRLSNRIVKGLVEVKQLIGDGRAFENNIVGVNPVPNAVEYIPAPFLEGQPTAKRNLDKIMGLLMRNEKAKTIGVWGMGGTGKTTLVKNVNNKLSKDPTNQEFDIVIWVVVSQNEPVESIQSKIAARLDLAKNKEESKERAANHLYNKLKGKRFLLILDDIWEGVDLNDVGIPPLEDHDSKVILTTRNFHVCQEMCTDIEFEIGRLSDEEACKLFSEKVGEEVVNDDQIKASAKAIVEECDGLPLALITVGASLRTKTEVALWKCALDALQKSEPTHIHGVEEKVYKPLKWSYDSLRGEQLKSCFLFCCLYPEDFEIDTDRLVQYWLAEGLLDEHQNYEQLQNDVKRIVDCLISSCLLEKCAVGIDKVKMHDVVRDVGVWIAKSSEDWCKSIINSGITEMQISQQLLSCSDKVKRVSFMDSKIAFLPDCSIHCPETTALILQALILRHCQSIRELPPLEALRKLQILDCSFTTIAKLPVGFEMLANLKILLLEETPKLREIPTGIFCKLHKLEFLSMEGSGIRWGTRDTIEANAPIEDLLCLNQLIVLYIHFKSIRCFTTQHTCWFKRIKKFRFHVNDHGAYWPSEIENEVLLKGLHFSGDEMVGWLLLNAIFFDIVNCQKVDLMLDSLVRNSASLGPFVNLKILSIGRWVSGLRSLSSFYNFFGLGFTKLKEIKVSSCWDLKSLLVMDGTLQKLDKVEKISINGCMKLTQVFQNTLMDNIVPNLGTLKLLTLPALKRICNANVSWKSLEQLEVGKCNMLGKLPLGMQSAESIQSILGEQYWWDALQWDSKNFKEHLQPHFKTRPQHG	GCA_002525835.2	Ipomoea batatas	4120	Solanales	Convolvulaceae	Ipomoea	Ipomoea batatas	Ipomoea_batatas_Helixer_CM008331.1_000046.1_NL
Helixer_CM008331.1_000067.1	CHAIN	chain	1	968	(NBARC)(LRR)	NLR	CC-NLR or CCR-NLR or CCG10-NLR	NL	MEAVAEIIGSALIEPFKLVFRSIYTTIKNRFKIHSNYNHLERDITLVLGLKSRLRSGVDDDELQHLLPTTQVQDWLSRVEELEKNFNNCVRSITSDAASCCSRSLHCKLSNNIAKQIVKAKQLIEDGKPFENMIVGVVPVARPVQYIEVRSIKDQPTASRNLAKMMDLLNSEEYKRIGVWGMGGVGKTTLVKNLNNELTKHQTFNIVIWVVVSQNATVESVQSKIGERLGLHMMNKEVSKESMGSHLYNKLKGQRFLLILDDIWEEINLDVVGIPNEHSGSKIILTTRDFNVCQQMLTDIDFQVGRLHPEEAWNLFCETVEEEVVGDDQIKPMAEAIVEECDGLPLAIIMVGASLRKKREVGLWECALHALKKSEPSRIRGVEEKVYKPLKWSYDSLQGQQLKSCFLFFCLFPEDFEIDTYKLVQYWVAEGLVDEHQNFEQLQNEALRIVHYLKDCCLLEEGQLANHVKMHDVVRDVGVWIAKSLEEGCKSINKVGISGTRVMKRVLFMENSIEFLPNCNIQCPEASTLVLQGNWRLLEVPNSFLQGFQMLRILDLSDTKIKFLPHSLLQLGELRALLLERCNELFELPSLATLGMLQVLNCSASAITKLPEDFEKLTNLRQLDLSHTYKLRQICSQKLSNLCSLEFLNMMGSATKWGMRKANGENVAFDKLLCLDKLISFHIDLEDISHASAEHVSWLGRINSFFVNVTHDHNRSYGTYAPNTKSVFFSGFLFSGNESIGWLLVHAFCCEIRHCKGVDLMLRNMVRSGPFLNLKRLVIGGCCISVKPSSQGCVSITQCDLLPNLEELYFDKLTELESISDLTNFLGRLSFTKLRSICVFDCYELENLFAMDSTLQELAKLKSITIRRCKKLSQVFKNASTNNFVPMLKSLHLDRLPALEEICKADEPWNSLKQISVRECSMLVKLPLSVQSAVNIESIRGEQKWWNQLQWDNQNLKMHLHPLFKPRG	GCA_002525835.2	Ipomoea batatas	4120	Solanales	Convolvulaceae	Ipomoea	Ipomoea batatas	Ipomoea_batatas_Helixer_CM008331.1_000067.1_NL
Helixer_CM008331.1_000091.1	CHAIN	chain	1	944	(NBARC)(LRR)	NLR	CC-NLR or CCR-NLR or CCG10-NLR	NL	MDVLSSCVGSALTESFRLLFGSIYARIKNVFKIHSNYKELEKNMESLSDLKKLLDDDELQQHHLPGTQVRDWLKRVEKLQTEFDSVQSTITTNGNTTGASGCVCSLGCRLSNRIVKGLVEVKQLIGDGRAFEDKIVGVVNPVPNAVEYIPAPFVEAQPTAKRNLDKIMDLLKRNEKAKKIGVWGMGGAGKTTLVKNVNNELSKDSKKQGFNIVIWVVVSQNATVESIQSKIAERLHLAMNKEESKESAASHLYNKLKGKRFLLILDDIWEGVDLNDVGIPPLEDHDSKVILTTRNFHVCQEMSTDIEFEIGRLSDEEAWNLFSEKVGEEVVNDGQIMGLANDIVKECDGLPLALISIGASLRKKTEVALWKSALYALQKSEPTYIHGVEEKVYRPLKWSYDSLKGEQLKSCFLFCCLYPEDFEIRTDRLVHYWLAEGLLDEQQNYEQLENDVKRIVDCLIGSCLLEKSEFMDNVKMHDVVRDVGVWIAKSSMDWCKSIICSGFSEVQISQQLLSSSNKVKRVSFMHSEITFLPDSSIQCPETTALFLQGNKGLHEVPTSFLQGFQMLTTLDLSGSNIMMLPDSLLQLGELRALILRNCQLLQELPPLEALRKLQILDCSATSIAKLPVGFETLANLKILLLRDTLKLREIPTGIFCKLHKLEFLVMEYRAMKWGTMNTTEEAIAPFEDLLCLNQLIVLGIILKDIPCLTTQHTSWFKRIKKFVFHVNYYRKWYGPIENEVVLRYLHFSGDEMVGLLLLNARCVTIKDSEKVDLMLDSLVRNSANLGPFVNLKKLYIKYCCIFGKPSSLGRCVEQTDLLPNLEVLVFEKVSGLESLSSISNFLGLRFTKLNHIFVCDCDDLENLLVMDGTLQKLEKVEKITIERCKKLTQVFKNTLMDNIVPNLRTLKLHTLPALKRICNANVSWKSLEQLEVEECNMLGKLPLG	GCA_002525835.2	Ipomoea batatas	4120	Solanales	Convolvulaceae	Ipomoea	Ipomoea batatas	Ipomoea_batatas_Helixer_CM008331.1_000091.1_NL
Helixer_CM008331.1_000242.1	CHAIN	chain	1	749	(NBARC)(LRR)	NLR	CC-NLR or CCR-NLR or CCG10-NLR	NL	MMNKEVSKESMASRLYNKLKGERFLLILDDIWEEINLDVVGIPRPNEHTDSKIILTTRDFNVCQQMLTDIDFQMGRLHPEEAWKLFRETVEEEVVDDDQIKPMAEAIVKECDGLPLALIMVGASLRKKREIGLWECALHALQKSEPSRIRGVEEKVYKPLKWSYDSLQGQQLKSCFLFFCLFPEDFEIDTYKLVQYWVAEGLIDEQQNFEQLQNEVVRIVDYLKDSCLLERGHRLNHVKMHDVVRDVGVWIAKSLEEGCKAINKAGISGTRISQQLFNCSERVKRVSFMASNVEFLPNCNIQCAEASTLFLQGNKKLLDVPNTFLLGFQMLRILDLSDTKIQFLPDSLLQFGEIRALFLENCGELFELPSLATLGMLQVLNCSGSAITKLPEDFEKLTNLRQLDLSHTSKLRKISSEKLSNLCSLEFLNMMGSATKWRMRKVNDENVPFEKLLCLDQLLSFHIDLEDISHVTAEHDSWLRRINSFFINVTNDHQRSYGAYLPNTKRVCFSGFLFSGDESIGWLLVHAFSCEIRECKGVDLMLDNMVRSSVTIGPFVNLKRLVISGCCISVKRSSQGCVTECDLLPNLEELWFFDLTELESISDFSNFLGLRFTKLRSIDVFDCYQLENLFTMDGTLQKLAKLKLISICSCKKLSEVFKNTSTNNFVPMLKSLTLDRLPALEQICKADESWKSLKHLTVRECSMLLKLPLSVQSAENIKSISGEQNWWNQLQWDNQNFKTQLQPLFKPRD	GCA_002525835.2	Ipomoea batatas	4120	Solanales	Convolvulaceae	Ipomoea	Ipomoea batatas	Ipomoea_batatas_Helixer_CM008331.1_000242.1_NL
Helixer_CM008331.1_000271.1	CHAIN	chain	1	691	(NBARC)(LRR)	NLR	CC-NLR or CCR-NLR or CCG10-NLR	NL	MPIDIDNDKAVGFKKETETIINQLIHGSKEREVVLITGMGGLGKTTLMKRVYEEKNVVNYFDKRAWYTVSQEYDYKDLLCKIYNQVCGKETEIDSVAEEFRKKLMGMRYLIVLDDIWSVEAWEELNRVFPECNNGSRIVLTSRQESVVSDAKHICLPFFTIDESWELLQVKLFKGKGCPKELENVGREISNKCKGLPLTVGLIASLLEKVEKSEQMWHEFLITLNSHVNFGDGIKSNDAIELSYKYLSRPLKSCLLYFAAFPEDKEIEVSKLIELWISEGFIEGMVEIWRVEDEAEDYLNHLVSSNLIMVYEKGIIDHIKVCRVHDLVRDFCLTKAREEIFLEIINNMEKKWDPTLNFTPHRMCLHLQDGDEDDDADDVSPLSLENLEYLITLKLESKKVHFPFFFWNMRRLRHMSISGVACDDSCKEKSRSVMIEAIHACSKELQTWCWECPLTPNHECLLRELPGLRTLSCFVSSSESFPKIDFLPHLEKLKLYCDNGRPHLLNDLKLSKFPSSVKEIDLFDITLSVSAISTIAQLPNLETLLLFGCAFEEGLTWNRGEETKFQKLKCLKLVSFRSIGIWNISSAAESFPCLEQLYLVFCSRFKVMPSGFEDVLTLKMISSHFCNPIIDSWVKEIEECARDLGNEQLQVDILTCGINSDSEDEPIYDGPDSNSEHESIHDTPDPNSEHE	GCA_002525835.2	Ipomoea batatas	4120	Solanales	Convolvulaceae	Ipomoea	Ipomoea batatas	Ipomoea_batatas_Helixer_CM008331.1_000271.1_NL
Helixer_CM008331.1_000276.1	CHAIN	chain	1	951	(NBARC)(LRR)	NLR	CC-NLR or CCR-NLR or CCG10-NLR	NL	MEAVAAIIGSALIEPFKVVFGSIYAAMKNRFKIHSNYNHLERDITFVLALKSRLRSGLDDEQLQHLLPTTQVQDWLSKVEELENNFNSLRSTVTESGITSDAASCSLHCKLSNNIAKQIVKAKQLIEEGKPFENMIVGVPEARPVQYIEVTSIQGQPTASRNLAKMMDLLKSEEYKRIGVWGMGGVGKTTLVKNLNNQLTNDPIFNIVIWVLVTRNATVEIVQSKIAERLKLQHMMNKESMASLLYNKLKGKRFLLILDDIWEEINLDVVGIPRPNEHSGSKIILTTRDFSVCQQMLTDIDLEMGRLHPEEAWKLFHETVEEEVVDDDQIKPMAEDIVEECDGLPLALIIVGASLRKKREIKLWECALHALQKSEPSRIRGVEEKVYKPLKWSYDSLQGQQLKSCFLFFCLFPEDFEIDTYKLVQYWVAEGLIDEQQNFEQQQNEVVRIVDYLKDSCLLERGQRINYVKMHDVVRDVGVWIAKSLEEGCKAINKAGISGTQISQQLFNCSERVKRVSFMESNIEFLPNCNTQFCKMLRILDLSDTKIQFLPHSLLQLGELRALFLQNCPELFELPSLATLGMLQVLNCSGSAITKLPEDFEKLTNLRRLDLSRTSKLRKISSEKLSNLCSLEFLNTMGSAIKWGMRKVNDEYVPFEKLLCLNQLISFQIDLEDISHATAEHVSWLRRINSFFVNVSPDHKRSYGQYLPNAKIVFFSGFLFSGDESIGWLLVHAFSCDITHCKGVDLMLDNMVRSSVTIGPFVNLKRLTISGCCISVKRSSQGCDLIPNLEALGFYHLTELESISDFSNLLGLRFTKLRLIVVFDCNQLENVFTMDGTLHKLAKLESIEIVRCKKLSEVFKNTSTNNFVPMLKSLNLERLPALEEICKSDESWNSLEELIVGKCSMLRKLPLSVQSAENIQSIRGEQNWWNKLKWDNENLKMHLHPLFKPRD	GCA_002525835.2	Ipomoea batatas	4120	Solanales	Convolvulaceae	Ipomoea	Ipomoea batatas	Ipomoea_batatas_Helixer_CM008331.1_000276.1_NL
Helixer_CM008331.1_000356.1	CHAIN	chain	1	1057	(NBARC)(LRR)	NLR	CC-NLR or CCR-NLR or CCG10-NLR	NL	MGQVISAAFPTIIEAVKGCLGLNESVEGLEREVDQLKNQLADLETKLTKLEEGGKRRRTQEVVGWIEQATKFINDFPTVKQRAIHVQCWDAWEKYSCKDRVKKMSEAVRDAKNDLRNIGELAVVDMDESTIPSPVRDEGRNIGELTVSLSSRAYPLIVDPLSGRTSQRNFEELYRWLEDENVRSIGVYGMGGVGKTTLAKHIYNQMLKNESHVNVYWVTVSQDFNIRKLQDDIIRTVGVTISEENEEQRAAILRNHLVEKNVVLVLDDVWDNIRLEKLGVPLSVKGCKLILTTRSLDVCHRIGCQKLFKINVLNKEEGWNLFKEIFLQDDHTVLTHTIEKHAKELAKKCGGLPLALNTVAASMRGVNDDHIWRNAIKNFQNASLQMEDLENNVFEILKFSYNRLTDPSLKECFLYCCLYREDQKIEKDEIIKKLIAEGLCEDIDEGHSILKKLVDVFLLEGVDKYVKMHDLMREMALKILKFMVKFELVEIPEEKHWTAELERVSLSSRTLKEIPNDFSPRCHKLLTLDLRNLNNDWYIGIKEIPESFLLYMSQLRVLDLSYNKKLKCLPNSISNLENLCGLFLQGCIHISCLPAMKKMKKLRVLNIEDCYGIRELPQDMECLVSLQYLYMWRTSTDLEIPKGVISKLRNLKCIQSYGRFQSEDLNCLEDLQEFWSWFDELHNFNRLVKKLEQLICYNICVSNSNFYRESLPLGSNVKKVYFMEINFTLVLIPTNITSLHIQDCEGLNGCITDYFQSIMSNLRELRVHKCSGVEWSNLRELRVHKCSGVEWILNSEQIIENASNTGATPFESLEVLTLWLLPNLISVCKGEDVILADYCTFSSLKHLSIDECDSMKKLLPHALLQNLETLFVIYCSQLEVVIGEVGGDGEEEGSSNTPIYLPKLKQLYLHDLPELKSICNGREMICPSIEKITIYDCTNVKKMPSFLPINEATEQPYIPSSFQKIKLSKLEKECWESLELHNPNAKSILQSHIKCDYNLNSKPIGNTGAAERKTVTVAPSPSATPLATVRRSYPSPRPLAPWCSWWLCAPSVRSAVA	GCA_002525835.2	Ipomoea batatas	4120	Solanales	Convolvulaceae	Ipomoea	Ipomoea batatas	Ipomoea_batatas_Helixer_CM008331.1_000356.1_NL
Helixer_CM008331.1_000358.1	CHAIN	chain	1	1024	(NBARC)(LRR)	NLR	CC-NLR or CCR-NLR or CCG10-NLR	NL	MEQILSVGGKMVAGYMSFDENLEILKAKVNQLCYQADDMKKELLEKERGGQRKRKREVESWLQQVEQLEKDFKTFFESIPVGGSIMEKVQKATKVQHLERMAERVEKLRDEGRNIGELTMSLSSRAYPLIVDPLPGRTSQSNLEEIYRWLEDENVRSIGVYGMGGVGKTTLAKHIYNQMLQNESHVNVYWVTVSQDFNITKLQDDIIRTVGVTIFEENEEQRAAILRNHLVEKNAVLVLDDVWDNIRLEKLGVPLKVKGCKLILTTQSLDVCSRIGCQNLLKVNVLDEEEAWNLFKEIVLQDGHTVLTHTIEKHAKELTKKCGGLPLALNTVAASMRGVNDDHIWRNAIKNFQNASLQMEDLENNVFEILKFSYNRLTNPSLKECFLYCCLYPEYDHIKKDEIIMKLISEGLCEDIDEGHYILKKLVDVFLLEGGECYVKMHDLMREMALKISKFKVKFELVEIPEEKHWTVELERVSLNSNTLKEIPNDFSPICHKLSTLNLRNSNAWETGIKEIPECFLLYMSQLRVLDLSYNNELKCLPNSISNLENLCGLFLQGCGEISCLPAMKKMKKLRVLNIEDCDGIRELPQDMECLVSLQYLYMMGTSKDLEIPKGVISKLRNLRCIQLEKCGRLVSEELNCLEYLQEFWSWFDELHNFNRLVKNLKRLKCYYICVGSSNFERESLPLGSNVKKLYFTGINFTLVFIPANITSLHIEDCEGLNGCIADYFQSIMSNLRELEVYECTKVEWILNSEQIIENASNTGATPFKSLEVLNLWSLPNLISVCKGKDVILPNYCIFSSLKHLIIDECNSLKKYCSQLEVVIGGVGGDGEEEGSSNTPIYLPKLKELFLAKLPKLKSICNGGEIICPSIENISIWCCTNVKRMPSFLPINEATEQPYIPSSFKKIELFEDEEEWWESLELHNPNAKHILQSLIKCDVIKWPAGGNPGGATKLLAGAGRIQLSYKFPLLSKSAHLQKLVTISNGGNGEVHICDIPGGHTASERCAKFCYGMTVTPNAYNLMCC	GCA_002525835.2	Ipomoea batatas	4120	Solanales	Convolvulaceae	Ipomoea	Ipomoea batatas	Ipomoea_batatas_Helixer_CM008331.1_000358.1_NL
Helixer_CM008331.1_000359.1	CHAIN	chain	1	1027	(NBARC)(LRR)	NLR	CC-NLR or CCR-NLR or CCG10-NLR	NL	MNVQKDDAKEKLLDANPHIEDQDDCEIEKKLNDNVHNDDRYYCDNENNKNVDSCLDDVGHNDKPNDSLLFNIYDPRKEFFKVEIVEILLTIKMGQVISAATPTIIEAIKGCLGLNESVQDLETQVNHLTNKLADLQTKLTNLERGGKRRRTQEVVSLIEQATKLTKDFPTLKERTIQGQWWEKYLSIDGVKKMRKAVGNATDELRKSELTINVDESTIPSLVVSQLSGKTSNDNLEKLYGWLEDDKVSSIGVYGMGGVGKTTVVKHIHNQILQKMSGVKVYWVTVSQDFSIKKLQDDIAKKIGGLEFVDEDDEDQRAAILHQHLVGKKTVLILDDVWKCIPLEKLGNPHRIEGCKFIITSRSLEVCRKIECQELFKVKTLNENEAWDLFKENLLLHGHTVLTEDIEKLAKKLAKKCGGLPLALNTVAASMRGVNDDRIWMNAIDQFHSDDSLQLEDLEKNVFEILKFSYNTLTNPNWKECFLYCCLYPEDDLITKDEILMKFIAEGLCEDIDKGHSILKKLVDVFLLEGVEEYVKMHDLMREMALKISKFMVKFQLVEIPEEKHWTVELERVSLSSSTLKEIPNDFSPRCHKLSTLDLRNLYRWKTGIKEIPESFLLYMSQLRVLDLSYNKVLKCLPNSISNLENLCGLFLRGCRRISCLPAMKKMKKLQVLNIEYCDGIRELPQDMECLVSLQYLYMSGTSTDLEIPKGVISKLRNLRCIQLEKCGRLVSEELNCLEDLQEFWNWFDELHNFNRLVKNLERLKCYNICVSSSSDFYMENLPLGSNVRKVDFTGINFTLVLIPANITSLHIKDCEGLNGCIADYFQSIIENASNTGATPFKSLEVLTLYKLPDLISVCKGEDVILPDYCTFSSLKHLEIYYCDSMKKLLPHALLQNLKNLEELCVRYCSQLEVVIGGVGGDGEEEGSSNTPIYLPKLKQLTLKYLPELKSICSGREMICPSIENISIWRCRNVKRMPSFLPINEATEQPYIPSSFRNIKLIEDEKEWWESLELHNPNAKHILQSHIE	GCA_002525835.2	Ipomoea batatas	4120	Solanales	Convolvulaceae	Ipomoea	Ipomoea batatas	Ipomoea_batatas_Helixer_CM008331.1_000359.1_NL
Helixer_CM008331.1_000363.1	CHAIN	chain	1	973	(NBARC)(LRR)	NLR	CC-NLR or CCR-NLR or CCG10-NLR	NL	MEHILSASRKMVVEQGVKLVAGLIGLDKSLETLETKVNQLCCQANDMKTELMEKERGGQRKRKREVESLLQQVEKMEKDFKTFRESIPDGGSIMEMARKATKVQPLEKMTERVEKLRDEGRNFGELTVGLSRVYPLIVDPLFGRTSQSNFKEIYRWLEDENVRSIGVYGMGGVGKTTLAKHIYNQILQNECHVKVYWVTVSKDFNIRKLQDDIIKTTGLKILEENEEQRAAILHNHLVGNNVVLILDDVWDNICLEKLGVPLRVKGCKLILTTRLRDVCRWIGCQKLFEVTVLNEEEGWNLFKDILVQDDHIVLTDNIEKYGKKLAKKCGGLPLALKTVAASMRGNVNDNHIWRNAIKNFQNASLQMEDLENNVFEILKFSYNRLNDQSLKECFLYCCLYPEDYKIYKDEVILMMIAEGLCEDRDEGHSILNKLVDVFLLEGGEGYVKMHDLMREMGLRISKFMVKTHLIEIPEERHWILELKRVSIINSQIEEIPYGFSPRCHKLSTLILNRNWRLQGIPESFLSYMTHLRVLDLSYNIELKCLPNSISNLENLCGLFLQGCRKLSSLPASLEKLRALWVLNIEGCVGIRELPQDMERLISLQYLYMTDTGIFEIPKGVILNLRNLRCLHLEYCPSLQSEELNCLLHLQQFTNRYDKLHSFNGLVKKLEQLEGYGIDVGTCWPELSSRSRNVRFSGISFEGERGQEIEVLLPANICRLKIEKCKGLNGCMADYFPSMSNLRELKVSKCEEVEWILNSQQITESVAASTPAFKNLEKLHLIMLPKLISVCKGEDVILSNYCTFSSLKHLCIWGCKSMKKMLPQALLQNLKNLEILEVISCWKLEVVIGGGVGGDEEEEGSSNAPLFSSSNILLHFPNLKSLELKHLPKLKSICSRREMICPSIEKITISDCKNVKRMPSFLPIDGTTGKPYIPSSFQAIRLHIKDKEWWKSLEWHNPNAKDILQSHIKWGRYY	GCA_002525835.2	Ipomoea batatas	4120	Solanales	Convolvulaceae	Ipomoea	Ipomoea batatas	Ipomoea_batatas_Helixer_CM008331.1_000363.1_NL
Helixer_CM008331.1_000368.1	CHAIN	chain	1	958	(NBARC)(LRR)	NLR	CC-NLR or CCR-NLR or CCG10-NLR	NL	MESIVSAGGKIAAGYLSFDENLETLKAKVNQLCCQADDMKKELLAKERGGQRKRKREVESWLQQVEHMEKDFKTFSESIPDGGSIIEKAQKATKVQHLERMAEGVEKLRDEGRNIGELTVSLSSRAYPLIVDPLSGRTSQSNLEEIYRWLEDENVWSIGVYGMGGVGKTTLAKHIYNLMLKNESHINVYWVTVSQDINIRKLQNDIMKTVGLTIFEENEEQRAAILRSHLVNNNVVLVLDDVWDNIRLEKLGVPLRVKGCKLILTTRSLDVCHKIGCQKLFKINVLNEEEGWNLFKEIFLQDDHIVLTHTIEKHAKELAKKCGGLPLALNTVAASMRGVNDDHIWRNAIKNFQNASLQMEDMENNVFEILKFSYNRLTDPSLKECFLYCCLYPEDEEIKKDEIIMKLIAEGLCEDIDEGHSKLKKLVDVFLLEGRELVVTMHDLMREMALKISKFMVKSELVEIPEEKHWTVELERVSLSLSTLKEIPNDFSPLCHKLSTLNLRVIFNIEEIPESFLLHMSQLRVLDLSYNNELKCLPNSISNLENLCGLFLQNCETISSLPAMEKLRALRVLDIEGCSGIRELPQDMECLVSLQYLYMMDTCIVPKGVISKLRNLRCIQLDICGRLMSEELNCLPHLQELWSWYDELHNFNRLVKKLEQLKCYYICVGDLDLYSSDLHNLRLPLGSNVRKVYFSGINFTLVLLPTNITSLHIEDCEGLNGCIANYFQSIMSNMRELEVDECMGVEWILNSEQIIENASNTGATPFKSLEVLTLSSLPNLISVCKGEDVILPDYYCTFSSLKHLFIEGCHSMKKLLPHALLQNLKNLEKLSVIYCSQLEVVIGGVGGDREEEGSSNTPIYLPKLKELLLHNLPELKSICNGREIICPSIEEISIWCCTNVKRMPSFLPINEATEQPYIPSSFRKIYLLKVEKEWWESLELHNPNAKHILQSHIHRYGR	GCA_002525835.2	Ipomoea batatas	4120	Solanales	Convolvulaceae	Ipomoea	Ipomoea batatas	Ipomoea_batatas_Helixer_CM008331.1_000368.1_NL
Helixer_CM008331.1_000409.1	CHAIN	chain	1	792	(CC)(NBARC)(LRR)	NLR	CC-NLR	CNL	MAFVAVTSLMRTLEFQFLHSQPRVTLSNKKQIESLYRKLGDLLDFLDDFEMNADNLPEMRAVIEEIIDVSVKAEDDIEEELLSDHQTKLEETLQRVVDEVEKLVQITTNTTDLLNSNLTIGGSSHVDEYSSELFNSNVDVVHEEEDAMVMVGHSEELIKVINQLIRDTYYSKKLEVMAVVGMGGIGKTTFAKRIYEDPRVKSHFELRAWTTMSLEHNTGQAILDLCRCVMSFRGAPNIEMQVDRLRELLYKSLLGQKYLIIVDDIWTTAAWDDIHRCFPDENNGSRILLTTRSIEVAQHAGAERYSYNMRFLNPWEGWDLFYQKFLDKELLQKDEFERIGRKIVVKCQGLPLIVVVMAGLLSKTNKSIDEWGRFEKKLNSLLALDLHELFSRMFTLSYNQLPSHLKGCFLYLGVFHRDNKDSVIPVKKLIRLWIAEGFVKTRRDKESLEEVGRDYLQDLIHRSLVMVYQRSFDGKIKTCRMHQLLHELCTSKAKTENLVYLETTGSRHSFGHFVRLGYQRWLSLKVVNPDFHISISSKKWRSILCFNGCGREWYLQATSFKKLRVLDLSKIDFKSGMPEDITDLVFLRYLALASSSSMLLKHIPLDKNWNLQTLIISEGDYKDTHKLLPHGIWDNLQQLRHLKINRKLQVSIDLLRVQENLQTLYWLSISQCTAEMFMRIPNVKELGIVAGGHDEVSPQSLNNLCCLDYLEKLRVEGSDDHPLHLPPQPXXXXSILEKTITVLKKILVNILVDGDEKKAKSWMTKSRSPGKASSNPKRHKRSSKMDEGIKPA	GCA_002525835.2	Ipomoea batatas	4120	Solanales	Convolvulaceae	Ipomoea	Ipomoea batatas	Ipomoea_batatas_Helixer_CM008331.1_000409.1_CNL
Helixer_CM008331.1_003433.1	CHAIN	chain	1	934	(TIR)(NBARC)(LRR)	NLR	TIR-NLR	TNL	XKCSHDVFLSGSDDTGNIFTDHLYTALVQAGFRAFRGHETILPNKSELKKTIKESRMSVVVFSKCYAYSSWCLDQLVMILEEKRRSSGHAVLPVFYDLDPSDVRKQKGVVAAAMETHKRRFSSEGDQCDKEGEEMMKRWKAVLGEAADLGGMVLQNLSDGHEAKFIQKTLKVIANTLRRTALSVPNRLIGMHMRAHHINCWVQDGSADVSVLVICGMGGIGKSTIAKFVYNHNFTTFHSSSFLANIREASNHPNGLVSLQQQLLYDIVKGKKENISCVDEGIIKIREALSWKRVLLVLDDVDCPDQLDAVFGMRSWLYPGSKIIVTTRQKNLFKPHEPHSVYNVEILDENESIELLSWHSFGQDYPPEAYGECSRRIANHCGGLPLALKVLGSSLAGKGLDFWESMLKKLKDIANSQIIEKLKIGYESLEDDHDQNLFLHVACFFVGREKRFAVTVLDSCDFYTIVGIENLIDRNLLTVNPQNNTLEMHQLIQNLGREVVRQESPFDHGKRSRLWRSIDSFRVLIQRTGSIRVRGLKLNMDEQNEWGRFLKQTMVNLYCTDKDLDELDYFGVDGFAEMQNLELLQLSSVSVCGSYEDFPKKLRWLSWHNFELETLPGEMNLGGVAVIDLSHSKLKQVWKGTKFLRFLKILNLSHSKELIATPNFTGLPNLEHLILNHCSKLASIHDSIGKLEMLLLLELQNCARLKRLPDTVSALKSLETLDIAGCSSLDTLPAGLKAMESLKVLRADGISMDNKVDEPQSTNIIIKSWLWKTKKCPRMYLGSLPRSLVTLSLFNCSLSDAAFPREFGDLSSLENLNLGKNMISVLPQGIRRLSRLRMLEVEFCRRLKSLVALPNIEKLRISYCEFLQDITFQEESYNGCRIERGSCHDQIKDESEEVRLELLENVDTEVFYGRSLSDRSSENVIVKMSSICRF	GCA_002525835.2	Ipomoea batatas	4120	Solanales	Convolvulaceae	Ipomoea	Ipomoea batatas	Ipomoea_batatas_Helixer_CM008331.1_003433.1_TNL
Helixer_CM008331.1_003424.1	CHAIN	chain	1	717	(TIR)(NBARC)(LRR)	NLR	TIR-NLR	TNL	MAANQVPQETSSMNYKCSHDVFLSGSDDTGKTFADHLYTALVEAGFRAFRGHETILPNKCELKKTIKESRLSVVVFSKCYAYSSWCLDQLVMILEEKRRSGHAVLPVFYDLDPSDVRKQKGVVAAAMETHRRRFSSEGDQCDKEGEEMVKRWKAALGEAADLGGMVLQNLSDGHEAKFIQKTLKVIANTLRRTALSVPYRLIGMHMRAHHINCWVQDGSSDVGVLVICGMGGIGKSTIAKFVYNHNFTTFHSSSFLANIREASNHPNGLVSLQQQLLYDIVKGKKENISCVDEGIIRIREALSWKRVLLVLDDVDCPDQLDAVFGMRSWLYPGSKIIVTTRQKNLFKPHEPHSVYNVEILDENESIELLSWHSFGQDYPPEAYGECSRRIANHCGGLPLALKVLGSSLAGKGLDFWESMLKKLKDIPNSQIIEKLKIGYESLEDDHDQNLFLHVACFFVGREKRFAVTVLDSCDFYTIVGIENLIDRNLLTVNPQNNTLEMHQLIQNMGREVVRQESPFDPGKRSRLWRSIDSFRVLIQRTGSIRVRGLKLNMDEKNEWGRFLKQSMVNLYCSDKDLDELEYFGVDGFAEMQNLELLQLSSVSVCGSYEDFPKNLRWLSWHNFELETLPGEMNLGGVAVIDLSHSKLKQVWKGTKFLRFLKILNLSHSKELIXXXXXXXXXXXXLLENVDTEVFYGRSLSDRSSENVIVKVSSICRF	GCA_002525835.2	Ipomoea batatas	4120	Solanales	Convolvulaceae	Ipomoea	Ipomoea batatas	Ipomoea_batatas_Helixer_CM008331.1_003424.1_TNL
Helixer_CM008331.1_000612.1	CHAIN	chain	1	911	(CC)(NBARC)(LRR)	NLR	CC-NLR	CNL	MACVAVASLLRTIELEFLQYHPRPLVLDNHLITPNKDLIQSFHQKLGFLITQFDDKRIHGVEAVKRLETKLRDLAFRVEDEIEILVAHLYDEEEDEDEAKIADLVLKEEKPQRDTEGEKTQPYCVKLHQVFQSAMEEIEAINEELVKIKAEGRMTAHEVLQRSQLLSSQHASHSKEQMVGKQDEFQIIKKKLTELGSKERKVVSIIGMGGIGKTTLARQIYEDPSVSIHFDVRAWVVASLLHNKRQMLEGLLNSIYKQGNLENSTDEDLALKLYQCLKRQRYMVVVDDVWSREAWDDVSNCFPDDGDGSRVLLTTRLAEVANYTSSDNNFSHHMQLLDQNDSWNLFCEKASKSGGAEFELIGRPIVEKCKGLPLAIIVVAGLFSKLNTLNEWENIAKALDSSTTTTIAATCSKILSLSYNHLSHHLKACFLYLGIFPEDSEVNANELSRLWSAEGLVKASENENCDVVAEKYIQELMDRNLILVSKWSCCGRKIKVFGVHDLLHAFCVKEAKKENLLHVVRENGSDFRQRCFRWVSIQSSNFDMTTLSYSSRSCRSIFWFSHGYISLNLEQFKLLRVFFCISFWMYENVVDLVHLRYLPPVLRGHNIVKLFKAWNLQTLYISEDDRNYLEFPQLQYFHCFFITGYPPKFVHQNLQSLSWLEPKHCTKEFFTHVPNVKKIRILGERRECNDCIENLVSLPQLERLCIYASECDYTSPNMIQINSHIVLLKSLKRLIFQSNCFEWNGINILCKLPRLEVLKLYDTYVDKQWELLEDDKFCQLIVLEIGKTDLKDWKATGDHFPKLEHLSLISCKELKEIPSGFAEISRLKSIQLAGCHPSVVASAEKIKEEQLDYMNNIVDVVVAEQRNMVSELQTDKASTKLNCARRVGGKVEKRRLEKIGYACLFIIVNHN	GCA_002525835.2	Ipomoea batatas	4120	Solanales	Convolvulaceae	Ipomoea	Ipomoea batatas	Ipomoea_batatas_Helixer_CM008331.1_000612.1_CNL
Helixer_CM008331.1_000617.1	CHAIN	chain	1	589	(NBARC)(LRR)	NLR	CC-NLR or CCR-NLR or CCG10-NLR	NL	MARQVYEDSSVSIHFDVRAWVVASQLHNKRQMLVGLLNSIFKQHNLESSTDEDLALKLYQLLKRQRYMVVVDDVWSGEAWDDVSNCFPDDGNGSRVLLTTRLAEVTNYTSSDNDFSHHMQLLDQTDSWNLFCEKASKSRGAEFEIIWRPIVDKCKGLPLAIIVVAGLFSKLNILNEWENIAKALDSSTTTIAATCSKILALSYNHLPHHLKACFLYLGIFPEDNEINANDLSRFWYAEGFVKSSENENFDVMAERYIQELMDRNLILVRKWSCCGRRIKLFGVHDLLHAFCVKEAEKENLLYVVRKPGSDFPQRYFRWFKLLRVLFVISYVVDKKSVDLVHLRYLPPTFGIPNIMDLFKARNLQTLYIFANGRNYLDLSWLKPEHCTKEFFTHVPNLKKIQIAGERRECNDCIENLVNLQQLERLYLSARGWDYKNTNMIQINSHIVLLKSLKRLKLKSNCFEWNGINVLCKLPRLEVLKIYDACVGKLWELPEDDKFCQLIILHISQTNLKDWKATCDHFPKLEHLSLFSCNKLKQIPSWFAEISRLKSIQLRGCSPSVVASAQKIKEEQLDYLNNIVDVVVPDQDGY	GCA_002525835.2	Ipomoea batatas	4120	Solanales	Convolvulaceae	Ipomoea	Ipomoea batatas	Ipomoea_batatas_Helixer_CM008331.1_000617.1_NL
Helixer_CM008331.1_000619.1	CHAIN	chain	1	817	(CC)(NBARC)(LRR)	NLR	CC-NLR	CNL	MACVAVASLLRTIELEFLQYKPRPLVLDNDLISPNKHLIQSFHQNLGFLITKFDDKRINMDGVEAVKDLETKLRDLAFRVEDEIEILVAQLYDEEEEEDEVKIADLVLKEEKPQMDTEGEKSQPYCVKLHQVFQSAKEEIEAIEEELLKIKAEGRKTGHDVLQRSQLLSSHHASHSKEQMVGKKDEFEIIKKKLTELGSKERKVVSIIGMGGIGKTTLARQVYEDPSVSIHFDVRAWVVASQLHNKRQMLVSLLNSISKQGNLENSTDEDLALKLYQCLKLQRYMIVVDDVWSGKAWDDVSNCFPDDGNGSRVLLTTRLAEVANYTSSDIDFSHHIQLLDQTESWNLFCEKAGKSHGADFEIIGRPIVEKCKGLPLAIIVVAGLFSKLNTLNEWENIAKVLDSYTTTTIAATCSKVLSLSYNHLPHHLKACFLYLGVFPEDDEINANNLSRLWSAEGLVKASKNENFDVVAERYIQELMDRNLILVRKWSCCGRRIKLFGVHDLLHAFCVKEAQKENLLHVVRKNGSDFPQRCFRWFKLLRVFFCISYRMHKNIVDLVHLRYLPPALYNQNIVELFKAWNIQTLYNCADDRNYLEFPQLQYFRCLFVTGHPPKFVHQNLQSLSWLRPKHCTKEFFTHVPNVKKIRIAGEQRDPNMFQINSHIVLLKSLKRLKLLGNCFGWNEINVLCKLPKLEVLKLYDHACVGGQWELSEDDKFCELIVFEIDATDLEDWKATGGHFPKLKHLSLFACKNLKEIPSGFAEIEGLKSIKLAGCRPSVVASAEEIKQDQLDYMNNIVNVVVGKHHGYPPVYEPEPDEA	GCA_002525835.2	Ipomoea batatas	4120	Solanales	Convolvulaceae	Ipomoea	Ipomoea batatas	Ipomoea_batatas_Helixer_CM008331.1_000619.1_CNL
Helixer_CM008331.1_000669.1	CHAIN	chain	1	520	(CC)(NBARC)	NLR	CC-NLR	CN	MASIALASLRATLEFEIQQPSPRVLPDELQQMRSILQDLAPLQAFLDKFNMKGGRKDAEIRDVEIKIKRFALQAEDQIEIHLRNIIVANLKDATKVKEEDRRRELRGSLGKIRKEIGGLSQIVNNHSDSSKLPSHHQEMPSQLSADKWRSQTTHEVEMVGNREELEEIEQFIRWHRDGPKSPNVLSIWGMGGIGKTTLARKIYEDLMKYFPVSAWVTVSQKYELKQIITSLLRCITTITPEEIKEATEDELACQLGRLMKGRTYLIVVDDIWSTRAWDEIIRLFPNGRNNSCYILLTTQDREVAMYASNLKPFNLRILGVIDTLELFGQIFPLKKYMAPRFKKFRSHLARVVKKCDGLPPIIIEVAERLSKCNNAAHELKNIEKELESIGILGHKIRSHIYNRLSEDLKVYLLYFGVFPKRSEIQVKTLLRLWIAEGLVKQTCSMNIEESAYRYLVSLVDRSLVLICNLSSDGKIKSCRVHSALHSVCVVEAQKEGIFCAVNTLQHVGLPLSSVFANSCR	GCA_002525835.2	Ipomoea batatas	4120	Solanales	Convolvulaceae	Ipomoea	Ipomoea batatas	Ipomoea_batatas_Helixer_CM008331.1_000669.1_CN
Helixer_CM008331.1_003055.1	CHAIN	chain	1	808	(NBARC)(LRR)	NLR	CC-NLR or CCR-NLR or CCG10-NLR	NL	XXSSSTEACLLRLDGILKQAVKQTDYLKKKLIKIQSKQQFAKGPSILGRMRQRGLLLGSTSSQPADPQPQNNITVSKFSKSASKFDSRMVGCDKEFNTILNKLTQQSAEKLQVISIIGMGGIGKTTLAEKLYNDPLITSHFDKRAWATVSQEYNVEQMLRCLLSCVTTGASRDELHEQSNELHEQRQRNAKENLRRRLMGNRYLIVMDDIWSTTAWDSVQGCFPDDNNGSRILLTSRHREVVEYASSGNSTINMPFLDANKSWNLFCNVFGQTEFLSVFEQIGRDIVNKCNGLPLAITLVASLLSKTEAAVKKWKNVAENVSRHVIGDSNDACSRILYLSYNQLPHHLKACFLYFGVFPEDYEIHVKKLVRLWAAEGFLRAVDHRNMEEVAMECLQDLIDRSLVVVDKQSCNGKIKTIRMHDLLRDLCLREARYENLLNVIGNDYHGAVAGLVKACPWISMKPGCSSIQITSMCFDKLHSLHSVDYVDLSKKLLCHFKLLRVVDVKLVLWDFKDMMVYMADLVHLRYLALSLNHTLYLAELKLFEHPNMQSFIVSAPGGVRLCSREASRIWKMPLLRNFYVNTIPFTLEASEVVHKNIETISWLHPKCCTEDLFTRIPNLKKLGIRCEVSEPDENYGFYNFVHLGQLEKLSIKKWNFKLPYGVPWATNFLQNLKELKFYLTCLPWSEIRLIGMLPNLEILKLIYGCHGREWEPCEGGFRQLKRLVIESNNLKDWNVVGDHFPVLEHLELSDCVSLREIPIELADITTLALIQLTRCFHSLLASAKRIQDEQQSYGNEALRVRSIESDE	GCA_002525835.2	Ipomoea batatas	4120	Solanales	Convolvulaceae	Ipomoea	Ipomoea batatas	Ipomoea_batatas_Helixer_CM008331.1_003055.1_NL
Helixer_CM008331.1_003054.1	CHAIN	chain	1	892	(CC)(NBARC)(LRR)	NLR	CC-NLR	CNL	MAYAAVTSLKGTLYLHFLQSQPRFPLQHNQHILNSLHENLGFLQEFLEKSEIAYAYDNNKAMKRLEAKMRDVTFKAEERIEMELRSIYLAKGWTKRIRIKASLLRLGGILNEAVKETDNLKKKLIKISAKQLAKGPSQGERITGVSLHGRMRQRGLLHGSTSSQPDLERENNITGSKFSKNASIKFGSRMVGCKEEFKTIMDQLTRQSAKQLQVVSIVGMGGMGKTTLARKVYEDSSIISHFYMRAWVTVSQGHNLPQMLQCLLGCVSASSDEQSNNDDQGQLADRLRKHLKEQRYLIVMDDIWSSTAWDSVQRCFPDDNNGSRILLTSRLREVAEYASSGNSTINMPFLDADKSWNLFCNVFGQTKFHSVFEQIGRDIVNKCNGLPLAITVIASLLSKTEVTVEKWDNVAENVSRYVIGDSNDACSKILYLSYNQLSHHLKACFLYFGVFRENYEIPVKKLVRLWTAEGFLGAVDHQNMEEVAMECLQDLVDRSLVFVSKQSYNGKTKAIRIHDLLRDLCLREARLENLLNVIGDEKLPFYKKKISCRWITATSWFHLRALTKCFHKSHSLHSYYVFYSFNFASMLRLFSHFKLLRVVDIECRSSHEFGVLLVLFEHSNIQTFIVPGCRAIVDSSKAYGIWKMLLLRNFCVDRIFSLGNSSFVHTNLEGISWLDSKLCTKDLFTRIPNLKKLGIDGGYVENNLDCFYNFVHLGKLEELSIREWSNFNHIPCSGIPWATSFLPNLKKLKFFLTYLTWSDIRLFGMLPNLEVLKLKRASASNDITWEPSEEGFRQLKRLVIEDTFLERWNAVGDHFPLLECLELRECKHLREIPSGFADITTLALIQLNRCWDSVLVSAKLIQEMQYNNYGNALIVRSESIMTEEESDEWMTA	GCA_002525835.2	Ipomoea batatas	4120	Solanales	Convolvulaceae	Ipomoea	Ipomoea batatas	Ipomoea_batatas_Helixer_CM008331.1_003054.1_CNL
Helixer_CM008331.1_001181.1	CHAIN	chain	1	910	(CC)(NBARC)(LRR)	NLR	CC-NLR	CNL	MAEAAVELLVVSITYLLNRPGFLIGGVRQEISKIKLELESMRCFIKDAEKCKNEIEGVCVWAVQVRDIVFEAEDVIDEFLYHVDGMKKSGFKAFLLRMLKLPEELWITHKTAVELKKIKGEIKDIAKRSKRYDLSHIVSSSEPSSHSCSHAQNISDSAFFIGSDEIVGLDSETNELLTWLEGEEEHRIVISVVGMGGSGKTTLVSKTYTSRTIKRNFNCCAWVSVSRHYTIEDLLRRMITEFFNDKDEPVPKKMNSMDYKHLVETLVKFLEQKRYVVVLDDVWNINFWRQVCVALPDNKNRSRVIITTRKEDIASYPYGAGCRVFHSQPLSKSDAWALFCRKAFCNEHNCNCPEELEGIGHTLVEKCEGLPLAIVALGGLMGSKDPSERKWREVYNALSWHISNNPLLDEVKTIFLLSFNDLPYYLKNCFLYCCIFPMGRWVGAGRLMRMWMAEGFLEEKRGLIPEEVGKIYLKELISRSLLQVTKRHSYLRPKMCKLHDLMWELAHSLSEQENFLSICDPENLEGEIRARRLSVHASDGTFRMGGDMKNVRSFSAFDVKETLDDLLPRFRLLRVLELPDAQIQHLPDVIGNLFNLRYLGLSGTHIKELPKSVGRLRNLYTLDIRRTNVKALPQEIDKLFYLRHLLLYQEIEKECFTYTKGMRVPATICKIKNLQVVNCIEANADIIKGIGKMSQLVRIGLTNVRETDKKALCASIEKLKYLRQLLLMVAEENETLPIDHLSSTPTNFRKLTLVGKLKDVPHWFPSLRNIIHLHLHWSRLTEDPVPYLCELQCLEHLTLVNAYSSGKEQLFFSSGFLKLEDLHLAVFPDLVEIVFSNGVMPRLECLNIHSCPKLNKVPQGIEYLTRLEELDLKGVSGEFIQRIGGDGIDRPKIRHIPSIKYRTETESCHL	GCA_002525835.2	Ipomoea batatas	4120	Solanales	Convolvulaceae	Ipomoea	Ipomoea batatas	Ipomoea_batatas_Helixer_CM008331.1_001181.1_CNL
Helixer_CM008331.1_001404.1	CHAIN	chain	1	764	(NBARC)(LRR)	NLR	CC-NLR or CCR-NLR or CCG10-NLR	NL	MPNIYDIDKDKAVGFKKETETIINQLVHGSKEREVVLITGMGGLGKTTLAKRVYEEKFVVNYFDKRAWCTVSQEYNCKDLLCKIYNQVCGMETKIDSAADELRKKLMGMRYLIVLDDIWSVEAWEELNRVFPECDNRSRIVLTSRQESVISNAKLIICLPFFTVDESWELLQVKLFKGKECPKELENIGKQISKECGGLPLIVGLVAGLLGGGEVQMWQKVLNTLRSQVAFRGGILSNDVIELSYKHLSHHLKQCLLYFSAFKEDIIIEVSYLIELWISEGFIKITEEERVEDTAKHYLNHLVGSNLVMVSKRNYNGGILWCVVHDLVHDFCLAKAKEENFLHMIKMEDKVDPTLKCTPHRISFHRYSYDDKIPDELVLWNSPISTILGYPKIQTSKSSDVYNGSWVAKKFEHLTILNFEFIAVDKSILSEMNSLIHLKYLALYLVGRGSVSPLSLKNLQCLITLKLTSEKDLHLPKYFVNMKSLRHMTICHYDCDSCPTEPTPAGGIETISGLEVLQSLDLETFLCIRRDEHLLRKLSHLKYLSCAVSSSYPFADEIDKLHHLEFLQLHDLRRFSKDYHENPHLLKDLKIRKFPPNIKEINLESITLSSSAMSIIAQLSNLEALILVGCEFEEREWNVEEGILFCKLKYLELIKPGIRIWNISSAAESFPCLEQVILNGCWNLQTVPYSLADILTLKLISARGYTDTCERSVKEIEEVVQEMGNEQLKIILGMPSDSDVSLANMTGIMKGRHDRFWHRIIGNK	GCA_002525835.2	Ipomoea batatas	4120	Solanales	Convolvulaceae	Ipomoea	Ipomoea batatas	Ipomoea_batatas_Helixer_CM008331.1_001404.1_NL
Helixer_CM008331.1_001406.1	CHAIN	chain	1	542	(NBARC)(LRR)	NLR	CC-NLR or CCR-NLR or CCG10-NLR	NL	MPNISNRDNDIVVGFKKEEETIINQLINGSKEREVVLISGMGGLGKTTLARRVYKEKNVASHFDKRAWCTVSQEYDCKDLMNKIYSQVCDREITMGSSVAEELRKRLMGMRYLIVLDDIWSPEAWEKLNRVFPSCDNGSRIVLTSREESVVSDAKHICLPFFTIDESWELLQVKLFKGKGCPEELENVGRKMSGKCKGLPLTVGLIAGLLEKVEKSEQMWREFLLTLNSHVTFGDGIQSNDAIELSYKYLPDHLKPCLLYLAALPEDKEIDVSKLIELWISEGFIEGMVGIGRVEDEAEDYLNHLVSSNLIMVSRKQNVHCIVILSCRIHDLVRDFCLTKAREEISMEIINNTETKWDPTLNFTPHRICLHFQGVFHLFSELVPWNSSIRTILVFCDYTFGPVYNVSWIAKKFEHLTILDLEGIRVHQSILSKVNSLIHLRYLALNIDGDENDDASPLSLENLEYLIILKLNSEKLSAISTIAQISNLETLVLWSCIFEEGLTWNVEEETKFQKLKRLKLFNLXECARDLGNEQLQVDILCK	GCA_002525835.2	Ipomoea batatas	4120	Solanales	Convolvulaceae	Ipomoea	Ipomoea batatas	Ipomoea_batatas_Helixer_CM008331.1_001406.1_NL
Helixer_CM008331.1_001407.1	CHAIN	chain	1	1289	(NBARC)(LRR)(LRR)	NLR	CC-NLR or CCR-NLR or CCG10-NLR	NL	MVSGSSSSHTPSQVNKGHPSGDLRDTQLNNNHGGGRTSQLNNNHGGGRTPLPATAAPAQVVDLQAAAQVIQQAAATMAQLVAGMQGQILPPPPPLEEEVQSPRQNRTQRQEGGTQPVSRSVRERPAASRSIRDRLGQFKVPKIKKMTNIYEIDNDKVVGFENEAATIINQLIHGSKEKEVVLITGMGGLGKTTLTKRVYEKKSVVNHFHKHAWCTVSQEYDCEDLLNKIYNQVCGKEAETGSIAEKLRKSLMRWRYLIVLDDIWSLKAWKELNRALPSCDNGSRVVLTSRQESVVCDAKHICLPFFTVDESWELLQVKLFKGKECPKELENIGKQISKECRGLPLIVGLVAGLLGGVEKSEQMWQEFLNTLSSQVAFRGRMLSNDVMELSYKHLSHHLKQCLLYFSAFKEDVEIEVSYLIELWISEGFIEIMEEERVEDTAKHYLNHLVGSNLIMVSRRNYNGGILCCAVHDLVHDFCLAKAKEENFLHIIKMKDEVDPTLKFTHRISFHRLGRNKILNELVPWNSPISTILGYPKIYTRHDWNVVYNGSWVAKKFEHLTILNFEFIMVDKSILSEMNSLIHLKYLALYLCGCGFVSPLSLKNLQHLITLKLTSERDLHLPKYFVNMKSLRHMTICHYDCDSCPTEPTPAGGIETVSGLEVLQSLDLETSLCIRRDEHLLRKLSHLKYLSCAVSSSYPFADEIDMLHHLEFLRLHDPRIPRFSKRYENLHLLKDLKIRKFPPNIKEINLESITLSSSAMSIFAQLSNLEALILVTCKFEEKEWNVEEETLFCKLKYLELNIPGIRIWNISSAESFPCLEQVILNCCWNLQTVPYSLADICTLKLICVRGCTDTCERSVKKIEEDAQEMGNHISSAFQEDVEIEVSHLIELWICEGFIEIMDEERVEDTAKHYLNHLVGSNLIMVSGRNYDGGILCCAVHDLVHDFCLAKAKEENFLHIIKMKDEVDPTLKFTPHRISFHRLGRNKILNELVPWNSPISTILGYPKIYPIHDWNVYNGSWVAKKFEHLTILNFEFIMVDKSILSKMNSLIHLKYLALYLVGCGFVSPLSLKNLQHLITLKLSSEMYLHLPKYFVNMKSLRHMTICHYDCDSCPTDPTPAGGIETISGLEVLQSLDLQTFLCIRTDEHLLRKLSHLKYLSCAVSSSYPFADEIDMLHHLEFLQLHDPCSSRGHENPHLLKDLKIRKFPPNIKEINLERINLSSSAISIIAQLSNLEALILVGCKFEEEEWNVEEEILFCKLKYLELKNPSIRIWNITILAVPQSLFLALSK	GCA_002525835.2	Ipomoea batatas	4120	Solanales	Convolvulaceae	Ipomoea	Ipomoea batatas	Ipomoea_batatas_Helixer_CM008331.1_001407.1_NL
Helixer_CM008331.1_001440.1	CHAIN	chain	1	1182	(TIR)(NBARC)(LRR)	NLR	TIR-NLR	TNL	MQWARHGHHSAIISTQACWTLGFQLPTFRDKEGIREGNDISDELKQAIEGSEISVIVFSKNYAQSRWCLNELVKMVECKQKLGQKILPIFYHVTPSEVRNQTGEFGIGLIQLKQRFGEETVNGWKAALTTVADLDGWHITKDRYESGFIKRITECVLRELNLTYMDVAKYPVGIDSRVKDIENLLQSQTNDGVKMIGIFGTGGGGKTTLAKAIYNRNFLRFEGSCFIANIRFEVSGGRHDGLARLQEKLVCDTLKKKIHEIDNVDRGITLIKRILPSKKVLIVLDDIDSRNQLNALAGQRDWFGSGSIIIITTRDVQLLSNLRAHEKYEVNMLSFDESLQLLSWHAFDVPVPLVEYSELSKTIARYTKGLPLALKVIGSQLHGKSMQVWRDYAEQLKKIPPGDVQKILKISYDALDDDAQNIFLDIACFFIGHDKNNTIKILEACNFFPGSGIETLIDRCLLKINKFGNFEMHDLVRDMGREIVRMESPQEPGKRSRLVDPKDIIDVLRGKKGTDAIQGMILNSKMLKDGPFSTEAFEGMKNLRILILNGVCLSGSLEYLSNELRLFRLYNCHLSCIPFNIRCEKLVELDMKGSNIKEFQCNMQHFRCLKILKFDYCKLEKTPNFTGARTLQKVSFVGCWYLVKVHPSIESLEKLVELDFTFCTKLEVLPSSICKLKSLEVLKLSDCNKLGELPVDLGKLEQLRDLFAGRTAISHIPFSLGCLRNLRELDLHQYTEKSRDGANLCSWEVIGNLTSLESLNLSGRSYLQSLPFRLCHLSNLKCLCLDDLQNLRELVELPPSLEVLSANNCVSLEKITAVSNMKKLDELDLENCKSLVELPNMESLSSLSMLSIRNCNALSIPDNYLQEEDLPIAHRSLPSFKERDLMGRYYLQSLPLSLCHQYSNVMYLYLNNWQNLRSLPQLPPNLIELFTMNCVSLEKIADLSNLKRLRWLYIQNCKRLVKLSGLEGLSSLCGLGIANCSSLSIPPIEKWFKAPSKGDSVQIAIRVDNGEIFCDFPLMISFCERDDGVSDNYVIDGCTLSVRSKSSGAWILKEHSQDIYIHHFEVPTMMGEVLEVYAEFHPLQKIYCLAEIHRNREGEVHVFPSTRGCIPSYNFISHNKGDGERKRKRKVQIGRGRRSIRQRRFFPITRGLIPSVMTLLGQVGQRKVQIGRGRRSILQRRL	GCA_002525835.2	Ipomoea batatas	4120	Solanales	Convolvulaceae	Ipomoea	Ipomoea batatas	Ipomoea_batatas_Helixer_CM008331.1_001440.1_TNL
Helixer_CM008331.1_002320.1	CHAIN	chain	1	1464	(NBARC)(LRR)(HMA)	NLR	CC-NLR or CCR-NLR or CCG10-NLR	NLO	MDMVHKDIDVLLGHLTIDGVDQELKSELMYMRIILKFQQFVFSGYVGSLGDSITAKILEERLFYSPSCRTSKECMVNYVDSLVSFIIQKVRSSSFHTDTSMGDASKFLEFLLKNLQSIKKATRRCLSTSTLVPIEILEENLRVLIDSLHFKVSTAQQEYLLTRIQALAESAADLCFTFWVKMSDHFLDTDEISHLLYLRNICKERVPPLEINTASQMVLLDDQILDICKRLELVKGLLMNLPKQYLMQDKTKDLLRQIAALTSKTRYHSLEEDMAVRVNDELHILLKNSEEICLDVRNLLHSGFPLTEDCGMIDSLVMSLNELLNFKADLANKHEIEKLKTVIELWKKCGSFGKHRERVFKTAYEAAYIIDSMNLNNDPPPYLESYLSDIIAEADIIYNETLDIGFLNVVKSGEGVESSNPLSSVVNTPSDDNVLGFKKEEEKIKEQLLSGLSKLDVISIVGVSGLGKTTLANKIYNDQNVINHFHVRAWCCVSQEYNMTKLLCEIYSQVTEDELTDEMQRLIKENREAKVTEVDLAEKFSKCVVDKKTRRKVTESDVAEKLHKFLKELKEKRYLIVLDDIWESRAYEEITRCFPTVENGSRIMLTSRFDGVAHKLQLHSDPHNLPFFTKEERWELLQWKVFRNECCYPELLEIGEEISESYRGLPLFIVMVAGLLTSIKKEERLWSEVAKTLSSVASEHEILGLIYEHLPDRWKSCLLFFAAFPKDQEIAVSKLVQLWAAEGFIEKIEGKSLDDVAEDYLSNLLSGGLITVSKRRYDGSIISCRVHNTIHEFCLEKAKKERFMMISSTNDQIPIRGMVCHRICFNHQDIECHNPLYSQIQWSPGVRTILCTYRRREPHISKAIDFSQIYRRSRLIRVLDLESITVGNTFFSVIEHLPHLRFIAAHTGYCNFVLPSSLGNPHNLETLKIKTENQSMVLPKAILNMVKLRQLDITDSFQFGIDEDDSCLKNIQALSTVLLPNKQSIDAMIIRFPYLRRLKCIYIGSNESSPESNEFLDLEKLHQLEFLHVSYDGPLERRELIVFKFPWCLKKLILNGFSLPACEIFKFALIPTLVALKLQNVHFKDHQWDVEECDFPQLNYLKLKNCSIVYWSALTSSFPCLKRLILRRCIILKEVPSCFGNIATLEAVEVYRCNSSLEDSVLKIQSEATNRSSPLVIRILKSDDLQIFYSLDAKKCSAGVSQLPENVDDETKILLPPPSGEDEKKKSDSCSQSSRPSSPTSTSFGKTSDPLSIPVSNPPLASSESQASQEIPKPLRIWKAVMNGLVKTVMGPIGWLSSEEDENKKSHSYSPSRPPTPSSTSSGKSSYSLSTSESQASVKSSYSLSTSESQASVKSSSYPLSSSASQKVIIGLKLHDQKERTKALKIAVSMKGVASVYLEQDKLVATGHFDSIDLLRQLKKRWSSAYIVSVGRAGVNKTGDENQKQEGIGRVTTSSYPYGIITPR	GCA_002525835.2	Ipomoea batatas	4120	Solanales	Convolvulaceae	Ipomoea	Ipomoea batatas	Ipomoea_batatas_Helixer_CM008331.1_002320.1_NLO
Helixer_CM008331.1_001751.1	CHAIN	chain	1	1374	(TIR)(NBARC)(LRR)	NLR	TIR-NLR	TNL	MASITPSQSSSTRKLSYDVFLSFRGEDTRKNIVDHLYHWLKEKGLHTFKDDERLEKGQPIAPTLLQAIQESRFAVVVFSKTYASSTWCLDELAKIMECKEKLNQVVVPIFYNIDPSHVRKQSGRSFEEAFAKHEETFKDDEGKAKVERWRKALKEAGNISGHHLEGDEYHGFARFQYPTLFSLSSYSHFAKDLVVQWHQTFPFIREVVGLSLNRGECSIWFERRCIKAVIADIWKQLPPPPSVHKSLVGLESRLEEITTKLKVWDEDVKLVLGLWGMGGIGKTTIAKATFDRFSSGFDGSCFLYDIRKHGLEASQEKLLSKVLKENSIHIDNAEEGIQMIQKSLEWKKVLIVLDDVDHRDQLDKLVGDGEWLRNGSRVIITTRDRHLFTQFSVVECYEVKKLEEDKALELFSWHAFKKENPKNGFEDLSTSFVAHAGGLPLALKVWGSFLCGQTDQKVWESKLEKIKGIRDGEVVEKLRISYDGLDEECKEVFLDIVCFFRGKRRDIIEEVLDGCKLNPVANISMLIDRCLLFEYDWHHIHMHDLIHEMGLNIAREKKSRGWRLNHLDDEPKAVERLLLSFKNDENISLCIEAVKQMTKLKMLIVGYHKSDLCSSEEMDIMSCLPRSLVVLRFQSYRGPNPSFLMEMKKLTYLDLSSSDSLLNTPDFAKTPNLETLNLSHCVKLEMIHPSVGNLTKLVKLNLSACKNLAKLPEFNHEMKKITLIDLRFCSSLLETPNFAMMPNLKYLYLSKCEKLKEIHPSIENLTKLVKLDFNKCRSLEKLPSFNQEMKNITHLELKSCSSLIETPDFAMIPNLEYLNLSQCKKLKQIHPSIGNLMELVKLNLNKCGNLEKLPNFNKKLPTFDKEMKDITHLDLTSCSSLLETPNFAMMPNLKNLNLSMCEKLKEIHPSVGNLSKLDTLVLEGCCNLEKLPRFYNEIKNITRMDLTSCSSLCETPNFAMMPNLKYLNLSKCVKLKEIHPSVGNLMELDTLDLDGCINLEKLPSFDQLFVRNSKFCNDAKFENLNISMCENLKEILPSVGNLSKLDTLDLERCCNVEKLPRFYKNITRKYITSCSSLLETPNFSMMMNLKYLNISKCEKLKEIHPSVVNLTKLDVLDLDGCINLEKLSIFDQEMKKITHLDLTSCSSLLETPNFAMMPNLKNLNLSMCEKLKEIHPSLGNLSKFDTLILEGCCNLEKLPGFYKGSLLETLNFAVMMNLKYLNLSKCEKLKEIHPSVVNLTKIDVYDLDGCINLEKLSSFDKKLPKFYKNITRMDITYCSSLLETPNFAMMINLKYLNLSKCERLKETDPSVVNLTKINVLDLGGCINLEKLPSFDQEMKNITRMDITSCSSLLKTPNFAMMMNLKYLKLSKQCE	GCA_002525835.2	Ipomoea batatas	4120	Solanales	Convolvulaceae	Ipomoea	Ipomoea batatas	Ipomoea_batatas_Helixer_CM008331.1_001751.1_TNL
Helixer_CM008332.1_004844.1	CHAIN	chain	1	860	(CC)(NBARC)(LRR)	NLR	CC-NLR	CNL	MAYAAVLLLQQGLEDLQHLMTDKWSESDLERVKSGVCFMEGILKASDPEKMKAFEGSIRKIANFGQRTVDSCITQSFIPICHWHKLLTTGMKIHHLTGLVQILTVHNLRNEPKEMGLLLPSSSCNLCAENTIVGLDTDLLRIKEQLIGLPLKLNAVSIVGMGGIGKTFLARTVYDDPYMVHHFYIRVWVTVSKDHQVRDILLHIFCCLSSITNEVHQWNDAHLSEKLYRLLKDKRYLIVMDNIWSSQTWNDVRRSFPDDKNGSRIIFTSRNTDVALNANIVSTLHQMSLLSMDASFKLLTLKVFGQEPFPPELERIGKHIADKCQGLPLAIVVVAGFLSQIKSTPDCWENVEKEFGSCMIKQSEQCLDILALSYNYLPHHLKPCFLYIGAFKHNLEISVSKLIRLWIAEGFVCETSHKTPEEVAEEFLEDLIKRNLIMATKRRSDGRVKTCGVHDLLKDLIIMEAQKVGFLHVEISSLNAFPRMGFQPRLSFYSNVYAIISEVRQKIQIRSVLCFGRFDVNRTLPEDSVFSFTNFKVLRVLDISFHPFDHFPEEILQLKFLRYLALASFSYIPSSVDALCFLQTLIRYSHEEDLDLPLSIWHLKQLRHLCFKKSSYFPIPANSTNSPERAQPTLSSFTEEYLCLRNLQTLSNISLTSCTRLVFSGIPNLKKLGVRETKDECENDEEMLDHLSNVKFLVKLETLKCFFIKARPLPQYDSFPPNLKKLTLRGCHRPWEEMTVLAALPNLEVLKLKYYAFEGPEWEMTEGFDRLKFLVIDGSDLMEWEASSFHFPNLQSLVLRFCNHLIEIPGGVGEINTLETIELCECSDAAYNSAKKIQLEQQDLGNEGLTVRICQHYNYE	GCA_002525835.2	Ipomoea batatas	4120	Solanales	Convolvulaceae	Ipomoea	Ipomoea batatas	Ipomoea_batatas_Helixer_CM008332.1_004844.1_CNL
Helixer_CM008332.1_004609.1	CHAIN	chain	1	1280	(NBARC)(LRR)(HMA)(HMA)(HMA)	NLR	CC-NLR or CCR-NLR or CCG10-NLR	NLO	MDMVHKDIDVLLGHLTSGGVDQELKSELMYMRTILKFQQFVFCGCLGDSITAKILEERLFYSPSCRTSKECMVNYVDSLVSFVIQKGRSSSFLTDTSMGDESKFLESLLKNLQSIKKATRLCLSTSTLVPIEILEENLRVLIDSLHFKAXXXXLVDKKTRKKVTESDVAEKLHKFLKELKEKRYLIVLDDIWESRAYEEITRCFPTVENGSRIMLTSRFDKVSHKLKLHSDPHNLPFFTKEESWELLQWKVFRNEWCYPELLEIGEEISESCRGLPLFIVMVAGLLTRIKKEERLWSEVAKTLSSVASEHEILGLIYEHLPDRWKSCLLFFAAFPKDHEIAVSKLVQLWAAEGFIEKIEGKSLEDVAEDYLSNLLSGGLITVSKRRYDGSIISCRVHNTIHEFCLEKAKKERFLMISSTNDQIPIRGMACHRICFNHQDIECHNPLYSRIQWSPSVRTILCTYRRREPHISKAIDFSQIYRRSRLIRVLDLESITVGNTFFSVIEHLPHLRFIAAHTGYCNFVLPSSLGNPHNLETLKIKTENQSVVLPKAILNMVKLRQLDITDSFQFGIDEDDSCLKNIQALSTVLLPNKQSIDAMIIRFPYLRRLKCIYIGSNESSPESNEFLDLEKLNQLEFLHVSYDGSPERRDLIVFKFPWCLKKLILNGFSLPACEIFKFALIPTLVALKLQNVHFKDHQWDVEECDFPQLNYLKLKNCSIVYWSALTSSFPCLKRLILRRCIILKEVPSCFGNIATLEAVEVYRCNSSLEDSVLKIQSEATNRSSPLVIRIFKSDDLQILYSLDAKKCSAGVSQLPENVGGETKFLLPPPSGEDEKKKSDSCSQSSWPSNPSSTSFGKTSDPLSSSESQAIFRLKVHNQKARAKALGIASSVAGVESVSLEQDKLVAIGNFDIIVLAGELRRRLSFAETVSIEEIKRSGVNKTGDEKQKQKGIGTDTTLPIGWLSSEEDENKKSHSCSPSSPPMPSSISSGKSSYPLSTTESQAFVESSSPLSSSESQVSGMKLKRKAIFRLKLHNQKARAKALGVASSVAGVESVSLEQEKLVVIGDFDLFVLVKQLRKGLSFADLVSVQEIKRAGVNKTGDEKQKQKGIGTDTTLPIGWLSSEEDENKKSHSCSPSSPPTPSSTSSGKSSYPLSTTESQAFVESCSPLPSSESQVSGMKLKRVIIGLKLHNQKERAKALKIASGMMGVESVSLEQGKLVAIGNFDLFVLAKRLKKRWVSAEIVSVEEIKRAGVNKTGVEKQQQRGMNYLGFLEQCLASWK	GCA_002525835.2	Ipomoea batatas	4120	Solanales	Convolvulaceae	Ipomoea	Ipomoea batatas	Ipomoea_batatas_Helixer_CM008332.1_004609.1_NLO
Helixer_CM008332.1_000619.1	CHAIN	chain	1	1409	(TIR)(NBARC)(LRR)	NLR	TIR-NLR	TNL	MAEIGDDATVSAPAPALRLKWDVFLSFRGEDTRDNITDHLYASLYSAGVRVFRDNEGLNEGDEIAAGLVEAIEDSAAAIVILSPNYASSRWCLEEMARVCELRRPVLPVFYRVDPSDVRRQRGPFEEGFKRHEGRFGVENVERWRKAMERVGGTKGWVFHDRICDSEEQELIELLVKKVLREVSNSPMVVTPFLVGHDFRMKEIMEILDIKGNGIRVLVLHGTGGVGKTTLSKAVYNKLAKEFQHRIFIENVRETASKHGGVLLLQEKLVNHLSQAKLSIDDLSAGVAEIKRRLRGKRVFLILDDVDDMNLLKSLAGDRDWFFEGSRVIITTRNKQILQSEIVNESYELRELGSSDSLTLFSHHAFRREMPPSSGPFLDLSKQIVSITGGLPLALQVFGSFLCDKRRENEWKDSVEKLKQIGLDPLQNVLKVSYDGLDDEEKCIFLDVACLFLDLDMKKGEVIDVVKGCGFRGEVALTTLATRSLIKVVENDELWMHDSIRDMGRQVVVQQGLLDQGKRSRLWDHDDVLSVLQDRKGTREVEGIILDLEKKKKISKIISAKRIASTQLQTTPNFTSALTYLREVFKQHGFLRNDSNNVIVRSESFDPMVNLRLLQFSNVKVEGNVGKLPNSLRWLQWRNCPLKTFPSNFYPRELAVLDLSESPIRSVGNWKWSWNSRKVTNRLKVMNLRGCYNITALPDLSTHKALEKLTLELCTSLKSIHKSIGDLKALRHLNLEHCSELIEFPSDVSGLKNLEILILSRCSRLKHLPENIGWMNALRELMVDGTAVEMLPESIFRLTKLERLSLANCQSLKMLPRCIGNLCSLEDLSLYGSGVELIPDSIGSLGNLETLNLQWCRSMAVIPSSVGNLKSLANLYLNGSAIQILPESIGSLYYLRALKVGSCKDQTTLPDSIKGLSSLVDLELDSTEITGLPSEIGALKSLEKLEIRNCKNLGLIPNSIGNLLALKTLIITSSAIKELPESLGMLENLVMMRLNQCTKLSSLPSSIGHLKNLRHLIMDHTSVSALPETFGMLSNLMVLRMGKKPSEPISHTTNTTTLPFSFSNLSVLEEFDARGWRISGNIPDDFGQLSSLETLNLSHNQISGLPSSMRGLCVLKMLVISHCKLLIALPSLPSSLVKLNAANCIALETIFDLSNLQNLQELNLTNCERLVDVPGIENMNSLRMLHMSGCTSCAFVIATKLHKDAVKKLYSFSIPGSEIPNWFTQGEVCFSSRRNIGIKGVIVSIIVSVNHQIPADLRDELPVIPNIHAKILRVNEPIYTTAMHLVGVPRKPEDNLYLCKFPDCHPLVSVLEDGDIIQVGISSGLPIQGIELKKCGIHLVFENDDDYGGTEESLEENQQSVSEKLTRFIGSSSSSSVVNGNHTSSSTVGGWTLLGFLQDMLCFFKKLWD	GCA_002525835.2	Ipomoea batatas	4120	Solanales	Convolvulaceae	Ipomoea	Ipomoea batatas	Ipomoea_batatas_Helixer_CM008332.1_000619.1_TNL
Helixer_CM008332.1_004226.1	CHAIN	chain	1	874	(CC)(NBARC)(LRR)	NLR	CC-NLR	CNL	MEAVVNLLVENLTELLYKNFQLISDVKDDVKKLLRYVNGFKSFLKEYRKIRSKNDIVKQLMKDIMDVVYRSENLIDQYVVDAKVHGVLDIPTKRDIATKIKDILQEIKVIQEKTEYQKVIENIVLPRDHTYSVPQKVPRVEEEYVVGFNEEAKRIINRLREGPNYGVISVFGMPGLGKTTLANKVFKSEEIEYRFMYRVWIYVSQSYKKRDVYLQILKKLQQPHDYDTNVSEEELASKIKQVLGPVKYFFVLDDVWCEDAFNDIQDAFPKSKGSRVLVTTREEKVAMIVNSLGEPHRLKFLERKESWELLEKKVFREERCPDDLKEYGEEIAKKCDGLPLAVVIIAGILLGKSKTRLEWRNVANSFSDFLRINLDSYETLIQLSYDHLPDDLKCCFLYLGAFPNGNHIPAAKLMQLWIAEGFIEEEGVLTMEVIACEKLCSLVSRNLVMTTQRKSNGQIKTCRVHDMLLQFCKKEAKGEGLFNEINEINVRNQQDVCRRLSVHCPFKEFISSKQNPEHVRSLLCFASNRVEMPPEIIQSLRKAFPLLRVLHFAPDESVIFTRCHRDFSRLFHLRYIAISTTLKVLPTEIGNLQNVQTLIVRTTENTLKVKGDIWSMSRLRHFQTNSSAELPSPSAPKTKDDPFPNQNMQTLSKVSPLSCTAAALAKAPNLKKLGIRGTLAKLLETDKNSGSSLFKNLREFKLLENLKLLNDGEELQHLPQKYEFPVNLTKLTLSKTCLLWSELAVLGTLEKLEILKLLEHAAVGECWEPIIGGFLCLQVLHIERTDLRYWKASNKHFPGLKSLVLRHCEKLEEIPPVLADIRNLQEIDLNHTKKAIKSAQNILKRKQQKQDPTEKCTRRFKLTIYPPLDPSQPS	GCA_002525835.2	Ipomoea batatas	4120	Solanales	Convolvulaceae	Ipomoea	Ipomoea batatas	Ipomoea_batatas_Helixer_CM008332.1_004226.1_CNL
Helixer_CM008332.1_004197.1	CHAIN	chain	1	807	(NBARC)(LRR)	NLR	CC-NLR or CCR-NLR or CCG10-NLR	NL	MWIQNLLRDLGVASGSLGVSYLKLADQVADLPLGHHAFRLMHGASILWGRVETYEKQLAKGPSQRRLLHGSTSSQPADPERENITVSEFSKSASKFDSRMVGCNKEFKTIMDQLTPQSAKQLQVVSIVGMGGIGKTTLARKVYENLSITSHFDKRAWVTVSQDYDMEQMLQCLIDCVNAASRDELHGQRQRNAKENLRRLLMGNRYLIVMDDIWSTTAWDSVQGCFPDDNNGSRILLTSRLKEVAEYASSGNSTINMPFLDANKSWNLFCNVFGETKFLFVFEQIGRDIVNKCNGLPLAITLVASLLSKTEAAVKKWKNVAENVSRYVIGNSNDACSRILYLSYNQLPHHLKACFLYFGVFPEDYEIHVKKLVRLWAAEGFLRAVDHRNMEEVAMECLQDLIDRSLVLIGKQSYNGKIKTIRMHDLLRDLCLREARYENLLNVIGNDYHGAVAGLVKACPWISMNPGCSSIQITSMCFDKLHSLHSVAHVDLSKKLLCQFKLLRVVDVKFAIWNFEYIGVYMANLVHLRYLALYGNYTAFRVELKLFEHWNMQSFIVRASCVELCSHEASRIWKMPLLRNFYVDTIPFTLEASEVVHKNIESISWLHPKCCTEDLFTRIPNLKKLGIKGWSFEHRSSDGFYNFVHLGQLEKLSIKSWPLKLPYSGIPWATRFLQNLKKLKFYETCLAWSEIRLIGMLPNLEILKLIEACEGREWEPCEGGFRQLKMLVIKNRSLKNWNAVGDHFPVLEHLELSYCTALREIPIELADITTLALIKLIGCFPSLLASAKRIQDEQRSYGNEALLVRSK	GCA_002525835.2	Ipomoea batatas	4120	Solanales	Convolvulaceae	Ipomoea	Ipomoea batatas	Ipomoea_batatas_Helixer_CM008332.1_004197.1_NL
Helixer_CM008332.1_004196.1	CHAIN	chain	1	934	(CC)(NBARC)(LRR)	NLR	CC-NLR	CNL	MAYAAVTSLMGTLSQHFLQPQPRLPLPYKQQILSLHQNLGFLQEILEKSEMAYDEAGAMKDVEAEIRDAVFEAEERIEMELTTIYLAKGWTKPSKRLACLLRLDGIFKQAVKQTDYLKKKFFKIQSEKQLAKSPSQKGLLHGSTSSQPDLERENNIIVTKFSKNASIKVDSKMVGCKEEFKTIMKQLDPQSGQQLQVVSIVGMGGIGKTTLARKVYKYPSINSDHFDIRAWVTVSQEYNVEQMLQCLIGYAIAALRDKLHEQSNELNEQRPRNSKENLRKLLSGNRYLIVMDDIWSTTAWDSVQGCFPNDNNGSRILLTSRLGEVAKYVSSGNSTINMPFLDAKKSWNLFCNVFGKTEFLWVFEQIGRDIVNKCEGLPLAIIVVASLLSKTETTVNKWENVAKNVSRYVIGDSNNACSRILYLSYNQLPHHLKACFLYFGVFPEDYEIHVKKLFRLWAAEGFLREVDHQNMEEVALECLQDLVDRSLIFVSKQSYNGKMKAIRIHDLLRDLCLREARHENLLNVIGDVKLPFYKNKISCRWISATPGFDILPLSKCFHKSHSFHSPNFYDDYVSVERLFSHFKLLRVVDIICIFSYGSELLSIVLANLIHLRYLALRFSTNYYSCYDLELFEHWNMQSFILRGAHAIFGSSETSRVWKMPLPLRNSGVCKMPLLRNLCLEHIGSLGTLSVDHRNLESISWLDSRLCTKDLFARIPNLKKLGIDGTCYKNNLDCFYNFVHLKQLEELSIRKWHINLNRIPCSDISWATSFLPNLKKLKFFETNLAWSDMRLIGMLPNLEVLKLKCAIASDDRMWEPSEEGFRQLKRLVIEDRYLKSWYAVGDNFPVLECLELSNCFYLQGIPSGFVDIITLALIQLTRCRDSVLASAKLIQEEQHNNYGNALLVRVKNMYYEETIRVNNKEEELDVEEESDVLVD	GCA_002525835.2	Ipomoea batatas	4120	Solanales	Convolvulaceae	Ipomoea	Ipomoea batatas	Ipomoea_batatas_Helixer_CM008332.1_004196.1_CNL
Helixer_CM008332.1_004190.1	CHAIN	chain	1	846	(CC)(NBARC)(LRR)	NLR	CC-NLR	CNL	XXXXXXXXLYENLGFLQKIPEKSEIAYNNSALKDLEAEMRDVAFEAEERIEMELSNIYLQSSSIKASLLRLHGILKQAVKQTDYLKKKLIKIQSEHQFAKGPSITGISLLGSTSLQPADPEWENNITVSKFSKSSSKIDSRMVGCDKEFKMILDMLIRHQSAEQLQVVSIVGMGGIGKTTLAEKLYKDPSITSHFYKQAWVTVSQEYTVEKMLGCLIACVSGSSDYQSGNDQGRLAETLRKRLKDQRYLIVIDDIWSKEAWDSVQGCFPNDNNGSRILLTSRLREVAEYAASSGNSIINMPFLDANESWNLYCNVFGRTKFLLVFEQIVASLLSKTEEKVEKWKNVAKSVIGDSNGACSSVLSLGYNQLPHRAKACFLYFGVFPEDYEIPVKKLVKLWAAEGFFEAADNKNLEEVAMKCLQDLVDRSLVLVGKQSYNGTIKTIRMHDLLRDLCLSEARRENLLYVVHGAVAGPEKLPFDKRKSQHLFSKACPWISIKPASYYIETRSKCFDKFHSLHSVDLVDFSIMELWQFKLLRVVDMKLGLWNIKDKTTLFMTNLVHLRYLTLSVSNKVDPLKLKLFEHWNMQSFIVRGCSVILDSSNASAIWKMPLLRNFYVDGNHFTLEASEVVHRNIETISWLRPVCCREDLFTRIPNLKKLGIQVEMDFENENSDGFYNFVHLGQLEKLSINKWHLKLPDSGIPWATSFLPNLKKLKFFRTHLSWSDMTVIGMLPNLEVLKLVNACKGEEWEPCEGGFCQLKRLVIESYYLKDWNAVGDHFPVLQHLVLNCPVLREIPIAFADITTLELIQLKYCWDSGMTSAKLIQDEQRSYGNETLHLIFGHAQPRE	GCA_002525835.2	Ipomoea batatas	4120	Solanales	Convolvulaceae	Ipomoea	Ipomoea batatas	Ipomoea_batatas_Helixer_CM008332.1_004190.1_CNL
Helixer_CM008332.1_004119.1	CHAIN	chain	1	781	(NBARC)(LRR)(PKin)	NLR	CC-NLR or CCR-NLR or CCG10-NLR	NLO	MEESKDFFVIPIVGNAGTGKTTFALKIFEDPEVRKIFTNCIWVHVSRGCHRKQKFIDILHQISKQTKDFSTELEDDELEAKVKGLLKDERYFIVLDDVREKEDWDSLKVAFPTNLGGSRVLVTTLSGNVVDSTWKSHSLGKLSNNDGWLLIKDNVFGTERWCDTLIEELGIKIAEKCNGLPHALVLVTGILRNCITSVSWQRVADNSLLEINGEDQSYHEFVKLSYDDLHDERLKKCFLYFAYFPMGHEIVAWKLICLWIAEGFLLEGDGYLLEAEVEASKYLNVLVNRNLVMVKKRSADGNIKTCYIHDTLHEFCRSEAEKIELFHVMDEGQRLNERIYLERLCSYYTMNIFDHVENNNPSDSFSNLFNKRMGPRQDAKLVDSLLMSSSQKREIHSTPEQLETILKTFEYLLVLNIESLKFSSLPNELYSRRYITYLAITTDINSLPKSFEHLSRLETLVIKTTERALQINGGIWNMKKLRHVHTNTSTQLPSPPKRGKHSHKQTDIRTLSTISPGSCTSKIFNKTPKLQKLGVRGNLSKLLEEKQSVCLFNNLQMLECLENLKLHGNSEKLELKKRFFGEVFHGIWNGRKVVIKVFLLQDLTVENMEDFCNEISIVSGCLFSFLGACTKLPYLSMVTEYMEMGSLYYLIHLSGQKKLLSWQRRLKMLSDICRVDVHSSHEDSSSRSKKYKLSCERHHIFEVSHTSLLEKDEVDPKQIGRLEVGSETFIDKSKSIKTFLIQIFEWILLGKQVAEGCMSYSEESKNEDISFSINAYALQAP	GCA_002525835.2	Ipomoea batatas	4120	Solanales	Convolvulaceae	Ipomoea	Ipomoea batatas	Ipomoea_batatas_Helixer_CM008332.1_004119.1_NLO
Helixer_CM008332.1_000970.1	CHAIN	chain	1	746	(CC)(NBARC)(LRR)	NLR	CC-NLR	CNL	MADALISSVAEQLINILKHQAQELKRTLGVEKEIRNLTSKLKKTREVLDDAEKKSFKEKDIELWIEDIKDFSYQVDDVLDEWRTRTLRQQMESPEASRSSFLPSRSKFKRFVMHRDIAKKIKELDSTLDRITKEKDQFKFNTSASITHTSAASHSDQELMRVTTAFDVDASQIQGRKSDASALISKLLENSGEEEARNGNGNGPRVISIVGTGGIGKTTLAQLVFGDEQIEAHFDERVWICVSDPFDQIKIAKAIVESTTESSTDLSQLHLLLQKIQRTLSGKRFLLVMDDVWTEQYTKWEPLKNSLKDGHPGSRILVTSRNERVARMIGSVHVHQLDVISDWEAWLLLSRIAFFERREEDCEELKDIGQKIAQRCKGLPLAARVMGSLLRLKDTKEDWQNVLDNTIWELDLFPHLYLSYNDLTPKMKQCFSYCAVFPKDYEIEVDELIRIWMAQGYVMTESKGRELFGSLAMRSFFQDLKKDDMDSNIIISCKMHDIVHDFAQFLTKDECYSIDQHEDKAGFKNLRHLQSWQNTGWKMNLPSICDIGKLRNLLHLRELQLITCTKLKTVPHHLLSRLESLKIDDCPGVSVGIDALKPPLELQTLEFNGYGGTHFPSWITLSLHNLRILEIRWCSNCSSLPPLGKLPSLETLSIWRMTELRYVGREFLGVTEVGGVAFPKLKKLEFCFCSEWEEWEDFKEEATIIIMPCIRELQLITCTKLKTVPHHLLSRLESLKIRYCPSLKVE	GCA_002525835.2	Ipomoea batatas	4120	Solanales	Convolvulaceae	Ipomoea	Ipomoea batatas	Ipomoea_batatas_Helixer_CM008332.1_000970.1_CNL
Helixer_CM008332.1_004080.1	CHAIN	chain	1	852	(NBARC)(LRR)	NLR	CC-NLR or CCR-NLR or CCG10-NLR	NL	MEQILSLGGKMVAGYMRQRKRKREVESWLQQVEQLEKDFKTFCESIPVGGSIMEKAQKATKVQHLERMAERVEKLRDEGRNIGELTVSLSSRAYPLIVDPLSGRTSQSNLEEIYRWLEDENVRSIGVYGMGGVGKTTLAKHIYNQMLKNVSHVNVYWVTVSQDFNIRQLQDDIIRAVGVTIFEENEEQRAAILRNHLVEKNVVLVLDDVWDNIHLEKLGVPLRIKGCKLILTTRLRDVCRRIGCQKLFQVNVLNAEEGWTLFKEILLQDDHNVLTDTIEKHAKELAKKCRGLPLALNTVAASMRGVNDDHIWRNAIKNFQNASLQLEDLENNVFEILKFSYNRLTDPSLKECFLYCCLYPEDKRIKKDQIIMRLIAEGLCKDRDHGHSILNKLVDVFLLEGEERYVKMHDLMREMGLGISKFMVKSDLISEIPEEQHWIPELERVSFMGSQIKEISYGFSPRCLNLSTLILSGWLKRIPETFLLYMTQLRVLDLSGNLQLECLPNSISNLENLCGLFLQGCVNISCLPAMKKMKKLRVLNIEGCLGIRELPQDMECLVSLQYLYMIRIFIFENPDGVISKLRNLRCLQLEYAELQSFSTTLVKKLEQLECYEICVGRNDYIFELYSSRNIVYFMGMDFNEKRGQVLLPANICVLQIENCVGLNGCMADYFQSMSNLRELQVGSCWGVEWIFNSEQITENAASTPFKSLEKLDLISLPNLVSVCKGEDVILPECTFSSLKHLSIDGCDSMKKLLPHTLLQNLKNLEILEVSCCRNLEVVIGVEGNEEEGIEGSSNTHTPLFTSSNIILYLPNLKRLILRHLPELKSICNGREMICPSIQKIIIFKCENLKENC	GCA_002525835.2	Ipomoea batatas	4120	Solanales	Convolvulaceae	Ipomoea	Ipomoea batatas	Ipomoea_batatas_Helixer_CM008332.1_004080.1_NL
Helixer_CM008332.1_000986.1	CHAIN	chain	1	843	(NBARC)(LRR)	NLR	CC-NLR or CCR-NLR or CCG10-NLR	NL	MSVIQKISIMRDHEFEPNGYVFINSFDLAELNFEVKFEHEFTANIEAMAENKIVGFSDDLKIIKTQLVKASKDFFVIPIVGNAGTGKTAFALSHVSRHFHRKQKFIDILHQISKQTEDFSTALEDVLEAKIKELLEDERYLIVLDGVQRKEDWDSLKDAFPKNLKGSRVLVTTRSSNAVDSTWKSHSLRKLSNDDGWLLIKNNVFGTEGSCDTVFEEVGKKIAKKCNGLPHALVLLTGILRNCITSVAGWHRVADNPLLDINVEGQSYHELVQLSYNDLGEEKLKNCFLYFAYFPMGHEIAAWKLIHMWMAEDFIPTKDEWGYPLDKEVGASNYLNLLVDRNLVEVKSRRADGQIKTCGIHDTLHVFCKSEAERKKLFHVVDEGQILNAGIILNRLCSYYYCHSSHSFFNLLNKRKGRLQYVDKFVKSLLLSSQKSDEINSVPVPQLINILKTMKYLKVLNIEDLKFNSLPIELYSEDSIRYLAVTVDLDSLPKAFEHLSYLETLVIKTTKGTLHINGGMHMEHGESKVCAHQHLYAISFQKKKKNTSTQLPSPPKTANSKHSLKQTDIRTLSTISPGSCTSHIFNMTPKLQKLGVRGNLSQLLDKTQKVCLFNNLQMLECLENLKLHGNSEEALKVPILDKFPRRLRKLTLSGTLFQWNDMTVLGSLEQLGVLKLDDNAFSGDFWDLSSDVIFKGLKYLRIGKTNLVTWTAMESKKSFPVLEVLVLMNCISLENIPQDLANLDSLKVMELFDVSQRVTGFAREICEQRHGKTNVKINGFNIFITPLPSQAMYITKGMGMIAVKLKEMGMELSESWLVHLVINSLPPAEFGQFHVNYNTLKEK	GCA_002525835.2	Ipomoea batatas	4120	Solanales	Convolvulaceae	Ipomoea	Ipomoea batatas	Ipomoea_batatas_Helixer_CM008332.1_000986.1_NL
Helixer_CM008332.1_000987.1	CHAIN	chain	1	1286	(CC)(NBARC)(LRR)	NLR	CC-NLR	CNL	MTLVVDKVLEDQVAQGVNALVQTVAYNVKLVRGIDSEIKDLTSDIETFSARLIEASKNSWANDHHVLRVVVKKFRNVVNEAQDTIADYVALKGKHVDNNVFSKSLDKIPFCGKINDFASEIQSIRAKLAVIRQEHGQELLHLMTYKINEQNKGLLTLQYNNGVNTPPTEFNHVTFLEGVRPTVEKDKVFGFGNDLKTIKGFIEASDNFIVIPIVGITGFGKTIFASMIFEEQKCITENFSKYIWVNVSQGFDRKHKFIDIIYQITSLREDISMMTEEGLAREICELLKDEKYFVVLDDVRKKEDWDSFKVVFPTNLKGSRVLVTSPYGNVVDSNWKSHNLEKLSNEEGWLLLKNNAFGTEGCNDEVLENLGKEIANKCNGLPLALVAVGGMLRQRRNIADWQKIAENPFLEINQEGQIYRDRVKLIYNDLPDEKLKNCFLYFACFPMGHEIVVWKLIRLWIAEEFIPTIDERGYALNAEVEAQKYLNDLVDRNLVMVVERKINGQIKTCCIPDTLHEFCKSEAARINLFHVMNEGQKLDENTSSTTHENISSTRRLCFYSFNKLDVLIKSYNQNRRSLCPFGKHIRSLLLFPSQNNERFSFSKEELATIPNTFPLLRVLNIEFSIKFELLPNELYNLHLLRYLAIKSDLNSLPKSFKNLRELETLVIETTSWTLQIGEGIWNMEKLRHVHTNTSLELSPFPRKRSTTNSRGKDIRTLSTISPTSCTGEIFWKTPNLQKLGVRGDLSEFLKEPETSFSFRNLKCLENLKLYGQYDKVLTFPSGILDALWLKKLSFSGTLFEWKDMTILGLLEELEVLKLDDFAFKGETWELSNDVVFKRLQYLCIGRTNLIIWKLATENSFPALRSLILRNCSSLKKIPEAFANVHTLEVMELFHMSESAVQSAKEVKEKQLKNCGFQLLIPHKMGKGAMTADTETIIEEAVNKMVRYVEYGRKWSGAPPGLYSELRDVSFNIQMINARLHQAYTNPIASVDVLMLKTFQTIVNEATDAADRYWDLKIWYKDYILTKFLESYRREVKSCASKIQSVRSKVNMMIRQQHEIDRHSPTINPNNVLLTLQIQRPIGFDKAIEKVEQAVNMLVQTVGDNVNHIMKSEIEDITSQIKSFTESLVVACKSPLANEHRLLRLIVTKFGTNVNEARDAVANYFAQEKKHGFAKAFDKIRLCGKLNNVASEIQSIKERVETISKDHKEDLRHLQEDYNKRSDLPPPKLHNQAYEDGNVNTSGLGQPNNSSSSQEIQVNNQANENEHDNTNGFDHPSTSIPSQEISA	GCA_002525835.2	Ipomoea batatas	4120	Solanales	Convolvulaceae	Ipomoea	Ipomoea batatas	Ipomoea_batatas_Helixer_CM008332.1_000987.1_CNL
Helixer_CM008332.1_004000.1	CHAIN	chain	1	796	(CC)(NBARC)(LRR)	NLR	CC-NLR	CNL	MACVGLISLIRTLELQFLEPRPFLVVDYKDEIQCLRQRLSVLVALLEESDKELNVSQAEKDVIARVKDISLRAEDDIESEVMEILSNGASHEGLHQILQRLAQDSEGLIQQRNTTQMWSYNSQSNQEHIIPGGASKLQQDDAIMVGHAQELERTKEMLGQRFTHERQVISIVGMGGIGKTTMRILHDLCHCVVQMTDNSEVVSTADLANKVRQHLMGQRSYLLVVDDIWGSRVWDDLQRCFPDDSNGSRILLTTRLKEVADYSGSSGKYVCNLPFLNSNESWKLFSQKLGSIILLPPEVEEIGKHIVNKCRGLPLAITVAAGLLSKTKKREIPTKDLLNLWIAEGFVTEDSGRSLEEGAMEYLQDLIDRNLVLISKLSFIGNIKACRLHDLLFDLCLKEVEKEKFLSAFHQTNENNVVELGGTEPLFEYANRWLTFETRTFQLKFSDNYNFHKSRTLLFFFGTFAYPGMLVSWRQNVSFKMIRVLDLRTISFRAAPTLDISYLILLRYLALGRIKHVRVLKHHHSLQTLIVKFRNSCRIGKLVSDEAIGSKWLQRIWKSQNLRFIEYPYPFPIDTDDEIPVQDILHTLYWVPYLPCTKEFVLKIPNVKVLGIRCNERRAFQTETLWNNLHYLTKLEKLIVENFDCEPIKLGSINSFPQSLKKLKIVKTWLSWEAITLISMLPNLESLKLLLAYKMGGEWETGDSGFPKLKFLFISGAKLKNWETMSEHFPILQRIALHHCHDLEKIPEGFADITTLQLIELKDCCVSLVDSAKDIQEEQSSYGNDQLVIHDYDTRS	GCA_002525835.2	Ipomoea batatas	4120	Solanales	Convolvulaceae	Ipomoea	Ipomoea batatas	Ipomoea_batatas_Helixer_CM008332.1_004000.1_CNL
Helixer_CM008332.1_003841.1	CHAIN	chain	1	1070	(CC)(NBARC)(LRR)(OTHER)	NLR	CC-NLR	CNLO	MACVALTSLMRTLELEFLQSNPRLVLKDKEHIESLCQKLGCLQTLVDESEKKAHNCEKLKDLIAKIGGAALEAEYEIEAALVEILRHHQTLDQTLRRVLHEAEQLMEMIHLDKDLQTHHQHPEESLSSSQHTSTFQNAPHLAKDLQTHQHLEESQSSSQLHTSKFEDTMVGQAKEFEDFKGKLLQGSDEERQVMAVVGMGGIGKTTFARRVYDDSMVKSHFDHRGWATVSHEYNYRQVLLELCHSVMLAIPNDINTKKDDELADQLQKSLKGCRYLIILDDIWTPGAWDEVQRCFPAETTRGSRILLTTREKVVAESACSSKLVYDMRFLHLHESWNLFCQKLLVKGCLNKELETIGMNIVQKCHGLPITVVVLAGHLSTNMEVDEWKSVESMLNSSVNLDLSEQFSRTLSLSYNNLPGHLKSCFLYLGAFPKDRKIEIKKVIRLWIAEGFIKEEEEESEKTLEELGEDYLHDLINRSLIMISGRSSSTGKVKTCKMHDLLHDLCASKAKTQKLPCTGNFWNTEVFVSIDNRLLCLRMVSSSSRLHVGINKCRSILCFDMYTFPARNWWLELTPFKMLRVLDLSVIGHSTIPCDIVDVVLLRYLALPSNKLLTCIPVAKNRNLQTLVVCEDIKGTEELPHGIWDLPQLRYLEFHHQLSIYKPEVVQVNLQTMYWVHSIQCTEQVFLRIPNVKELGIIARGIGYECCLDNLNCLDKLEKLKVQGAYSPIELRPDKAFPQNLKKITFSNTLMPWRAMNIIGMLPKLEVLKLKNHGCLGKEWELNEKDGFSGLKFLLISESNLKHWETSDDVEKPFPVIEGLVLKNCFELKEMPSWIQQCMNLKTIQLEHCNASLGRSARTIEEDRREIGDESLEIFEFPTQSDEDQKNRERELEIEEDEMNSEAQSVWIGARSLCIAWVENPAYWTWITNSGHEVVKLEAVCWLDIKGTLDTKCLHIMTIYSAYLVYKLELWEKGFEDPAFASVRYLKDRKNYHKNQRCQVVLAKSCSSRWRSSRFPNCRCDGWMEIKLGDFLVSSGNEGEVEMRFWNTENMGWKCGLIVRGIEVRPKMKVG	GCA_002525835.2	Ipomoea batatas	4120	Solanales	Convolvulaceae	Ipomoea	Ipomoea batatas	Ipomoea_batatas_Helixer_CM008332.1_003841.1_CNLO
Helixer_CM008332.1_003832.1	CHAIN	chain	1	864	(CC)(NBARC)(LRR)	NLR	CC-NLR	CNL	MIININKPVLLSLDQSELKDGLCWSNLSYPNRRTIELQFLEPRPFLVVDYKDEIQCLHERLFVLVSLLEESEKDLNVSQAQKDVIARAKEISLRAEDEIESEVMEILSNGASHERLHQILQRLAQDTEGLIQQRRNTTQILSAYNPQSNQEHIIPGGASKLQQDDAIMVGHAQELERTKEMLLQRSTQERQVISIVGMGGIGKTTMATKIYEDPLIRSGFDVLGWATVSQHYDLRRILHGLCRSVIEMTDEEISTADLADKLRRGLMGQRYLLVVDDIWGSKGWDDLQRCFPDDSNGSRILLTTRLKEVADYSGSSGQYVCNLPFLNSNESWKLFSHKLGSINLPPEVEAIGKRIVNQCRGLPLAITVAAGLLSKTKKSSVQNWQSIASAMNLPMTSDLHDQCSTILTLSYNNLPYHLKACFLYFGVFPKVRRDIPTKDLLKFWIAEGFVREDSGRSLEEGAMDYLQDLIDRNLVLISKLSFIGNIKTCRLHDLLFDLCLREVEKEKLVCVFHQKSEEVVLGDTEPLFEYANRWLTFQTSIQQPKFSDNFNFHNFRTFLFFFCVSELSWPPSFWRQNVSFKLIRILDLREIYFYEAPTFDISDLILLRYLALSTTKYVRVLKHHHSLQTLIVARSMELDSEVENDSKWLQDLWKSQNLRFIEYPYPFPIDTDEIPVHDILHTLYWVSYLQCTKEFVLKIPNVKXXEDFNSEPIKLGSINSFPQSLKELKIVETQLSWEAITVISMLPNLELLKLLRAYKMGEEWETGDGGFPKLKFLFISGAKLKNWKSMSDHFPVLQRLALHHCYGLEKIPEGFADITTLQLIELKSCYLSLVESAKDIQEEQKSSYGNDQLVVRDYDTWNEY	GCA_002525835.2	Ipomoea batatas	4120	Solanales	Convolvulaceae	Ipomoea	Ipomoea batatas	Ipomoea_batatas_Helixer_CM008332.1_003832.1_CNL
Helixer_CM008332.1_003831.1	CHAIN	chain	1	914	(CC)(NBARC)(LRR)	NLR	CC-NLR	CNL	MACVGLISLIRTVELQFLEQRPFLVVDYKDEIQCLHQRLSVLLTLVEESEKKLNVSEAERDVIARVKEISFTAEDEIESEIMEILSNGASHERLHQILQRLAQDTEGLIQQRNTTQMLPSYNPGQSNQEHIIPGRASKLQQDDAIMVGHAQELKRMKEMLLQLSTKERQVISIVGMGGIGKTTMAKHIYDDPSIRSRFDVLGWVTVSQHYDLQRILSDLCCSVVQMTDEEISKVKSSVELAHKLRQRLMGRRYLLVVDDIWGNKGWDDLQGCFPDDSNGSRILLTTRLKKVADYIGCSGKYVSNLPFLNPNESWKLFSHKMGSIKLPPEVEEIGMRIVDKCGGLPLAITVAAGLLSQTKKSAENWESIASEMNILMTSDLHDQCSTILTLSLNNLPYHLKACFLYFGVFSKVRTEIPTKDLLNLWIAEGFIREDSGRSLEEGAMGYLQDLIDRNLVLISKLSFTGNIKTCRLHDLLFDFCLREVEKEKLVSAFYQRSDKEVMRDTLLPLFFYFFISSYYFLIIENKPFSIYLLIFFYLPSHRLNMQSANRWLTFQTMSTRPIFRVSYNFHKSRTFLFFFGDSGYFVRNDYVSWRQDVSFKMIRVLDLRTIYFGGAPTFDITDLILLRYLALSSIRCVRVLKHHCLQTLIVKFRNAWLREEIDCDEEISSKWLQDLWKSQNLRFIEYPYPFPIDTDEIPVHDILHTLYWVPYFQCTKEFFLKIPNVKVLGIRCTEISTFQIGTWWDNLHYLTKLEKLVVEDLKSKPSKLGSINSFPQSLKKLKIKGSQLSWEAVTVISMLPNLESFKLLQAYKMGDEWETGDGGFPKLKFLFIDGANLKNWKTMSDHFPVLQRLALHHCHDLEKIPEGFADITTLQLIELKNCYPSLVDSAKDIQEEQSSYGNDQLVVRDYDTRN	GCA_002525835.2	Ipomoea batatas	4120	Solanales	Convolvulaceae	Ipomoea	Ipomoea batatas	Ipomoea_batatas_Helixer_CM008332.1_003831.1_CNL
Helixer_CM008332.1_003819.1	CHAIN	chain	1	671	(NBARC)(LRR)	NLR	CC-NLR or CCR-NLR or CCG10-NLR	NL	MGGIGKTTFARRLFQDPLVSSHFDVAAWTTVSSRYGMRRTLLELLSSIMPITDEINAKTSEELAAQLRKCLMGRRRYLIVLDDVWSTSSWDEIQRCFPDNNDGSRILLTCRHHEVASYTSSHNNSFLNMRFLTSDESWQLFQQRVLNNGRLFPENLENTWRHIVDYCQGLPFAIALIAGLVQTTDESLWESKVLEGTLYALVSYDLAEGISKILGVFPENSVIHVKGLIRLWIAEGFVRVESSQRNLEEVGEDFLKDLVSRSLVMVNSISLDGKIKTCKVHDIVHDFCREKAKKENLLYVKNRYNTGYVGSYRWTCFETVYPKFVVPDTFNRSRSLFSFYDDGHMTRGHQMFANNFKMLRVLNLSSFSFMKDIPLHIVDLVLLRYLVLRPFKSLRTLPVSKNWNLQTLVLLASKKNTANEVGSSLISEMWDLPKLRHVQVCKTFVLDAPRMVQQSLQTIYWLHSFQCTEQVFSRFPNAKVMGIFMESLHPNCLDNLRFLVNLESLKIKSQHHSPVLLPSLEAFPIHLKKLKFKGTLLPWNAMTDVVGMLPNLQVLKLKDGACQGQEWALTGAQFHGLKSLLIYGTDLMHWTTTSDDFPVLERLILNGCYDLKEIPCGFGGVATLQLIELCHCYSSLVNCAKQIQEEQRDYGNDVLVTRGTVEDENKSEELE	GCA_002525835.2	Ipomoea batatas	4120	Solanales	Convolvulaceae	Ipomoea	Ipomoea batatas	Ipomoea_batatas_Helixer_CM008332.1_003819.1_NL
Helixer_CM008332.1_003818.1	CHAIN	chain	1	940	(CC)(NBARC)(LRR)	NLR	CC-NLR	CNL	MAWFAVTSLMRTVELEFLSPKPRVVLDDTDAAEALHGRLRELVDFLEKSENQFNAEDVAMQDWRARLKDVALTIEDEIESKVIDSYSGGQSTMSSIAESFHSTLEYANEELTKCVKEDLQANGILSSRERIESSSSSSSLPTASELQSTMVGRTAEFQRIKRLLLDGKSEERLVVPIVGMAGIGKTTFALSLYQDPLVISHFDVLAWATVSTSTTYDRRRILLELLLCIEPKGEEIIHESINDLCDRLRKCLLGRRYMIVLDDIWDNNQWDEIIRSFPEDCNGSRILLTSRHDEVAMYARSYNYCSLNMSFLNSEESWDLFLQKIHPARLRSEVEAIWRHIVNYFKGLPFAIVIAAGLARAINESQWISNEIEKIFYERMCSDLVEGISKILILSYNNLPNFLKICFLYLGIFPESSTIPVKKLIKLWIAEGFVKVEGERSLEEVAKDFLKNLISRSLVLIDKVGLDGEIKTCKVHDIVHEFCKRKAMEERLLHTCRWFSKEKKTCRWISIEGEGVSLNATAFNRLRSIVLFCHDGIHTPIRIANFKKLRVLDLGTLCFPLNLLFKGDVDLVLLRYLALRINYHDEHLEMLKLNVSFNLQTLLLLQDKERRVIYCTFVLQTWPMLRHLQFSPMFRLDTPSVVLEYLQTIYWLHPFQCTKQVFLRIPNAKVMGIFIPRRGVRWRVGSSFFSHDYSLAENWLDDLINLQKLEKLKILSHRDHDDQCIILPDASAFPEKLRMLTLKGTLVPWDAMEVVGMLPNLEVLKLKSGACKGQHWELTGDWFPKLKSLLIQEMELKQWTATDGAFPILERLIIKHCIHLEKIPSTFDELYSLQLIELHGCHSLLVHSANQIQQQQEELFGYNWLVVHDYKTHQVAITIEEKEAESEEFEEQELEKLKDKASYPESSSFARQVLEEEDSKLTDVEFFNCFEDDFDNNDIN	GCA_002525835.2	Ipomoea batatas	4120	Solanales	Convolvulaceae	Ipomoea	Ipomoea batatas	Ipomoea_batatas_Helixer_CM008332.1_003818.1_CNL
Helixer_CM008332.1_003815.1	CHAIN	chain	1	922	(NBARC)(LRR)	NLR	CC-NLR or CCR-NLR or CCG10-NLR	NL	MAWFAVTSLMRTLELEFLPPNPRVVLDDTNAAEALHGRLRELLHFLEKSEDQFNADEDVAMQDWKARLKDVAMRIEDAIESKIIDSFRGGQGAIPLAQSFQNTLKHAIGELTKKFVKEDLQMKGILSSRERIESSSSSSSLHTASELQSTIVGRTAELERIKRLLLEDKSTETLVLSIVGMAGIGKTTFARSLYQDPLVKSHFDVLAWATVCTSTTYDSHRILLELLLCIEPEWKEFIHEINDDLPDLVHKRLVGRRYLVVLDDIWSINQWEEIKRSFPENCNESRILLTSQHDEVAMYARSYNHCSLNLPFLNSEESWDLFLQKIHPARLSSEVEAIWRHIVNYFKGLPFAIVIAAGLARTINESLWISKEIERIFYERMCSDLVQGISKILILSYNNLPNFLKICFLYLGIFPESRAIPMNKLIKLWIAEGFVKVEGQRSLEEVGEDFLKDLVSRSLVLIDKISLDGKIKTCKVHDIVHEFCKRKAMEEGFLHVLDGHFGHLHAYRWVSIETMDVSEDISLNDIFNRSRSILSFCHGVNRSIGIANFKKLRVLDLSTLCFKWNLLFTNGGVDLVLLRYLALRIYSSNQLLKMWKFKESFNLQTLMLLADEERRVSYTTKVYEIWRMPMLRHLKFSPVLMFDTPSVALEYLQTVFWLRPSQCTKEVFLGIRNVKVMGIFMPRRVRKFVHGLISSNDEYSLAENWLDDLINLHKLEKLKLNSDHEDPIILPHASAFPVQLKMLTLKGTSLPWDAMEVIGMLSNLEVLKLKSGACKGQHWKLSGGGFRKLKSLLIQGMELKQWTATDEDAFPILERIIIKHCIHLEKIPSTFVELYTLQLFELYGCQSLLLHFAKQIQQQQEELFGYNWLVVHDYNTHQVATIIEEKERVKRGKFDEQEHEKVATIIEEKEHENRGQQECKKX	GCA_002525835.2	Ipomoea batatas	4120	Solanales	Convolvulaceae	Ipomoea	Ipomoea batatas	Ipomoea_batatas_Helixer_CM008332.1_003815.1_NL
Helixer_CM008332.1_003807.1	CHAIN	chain	1	922	(CC)(NBARC)(LRR)	NLR	CC-NLR	CNL	MAWFAVSSLMRTVELEFLSPNPHVVLDDTNAAEALHGRLRELLHFLEKSENQFNAEDVAMQDWKARLKDVALRIEDEIESKVIESCSRRQSTSTLAISSHYILGNAIEELTKSVREEYSQMKGILSSRERIESSSSSSSLPTASKLQSTMVGRTAELERIKRLFLEDKSEERLVVTVVGMAGIGKTTFAQSLYQDPLVKSHFDVLAWATVSTSATYDRCRMFRELLLCIKPERKEFIHQANHYNLPDLVRTWLLGHRYLIVLDDIWDINHWEEIKRPFPEDCNGSRILLTSRHDEVAMYARSYNYCSLNMSFLNSEESWDLFLQKIHPARLCSEVEAIWRHIVNYFKGLPFAIVIAAGLARAINESLWVSKEIERIFYERMCYDLVRGISKILILSYNNLPNFLKICFLYLGIFPENSDIPVKELIKLWIAEGFVKVEGQKSLEEVAEDFLKDLVSRSLVLIHKTSLNGKIRTCKVHDIVHDFCKRKAMEEDLLHVVDGHFGHLHTYRWVSVERMDVSLDDISNRSRSILSFCHDGVNRSFGIVNFKKLRVLDLSTLCFKWNLLFTIGGVDLVLLRYLALRIYSSSQPLKLWELKESFNLQTLLLLPDKERRVSYTTKVYQIWRMPMLRHLQFSTVFMFDISNVVLEYLQTIYWLHPSQCTKEVFLGIRNVKMMGIFIPKRVGMEEFVYGLTWSNDKYYSLDENWLNDLINLRKLEKLQIKSHHDAPIILPHASAFPEQLRMLTLRGTLVPWDAMEVVGMLPNLEVLKLKSGACKGQHWKLSGDWFPKLKSLLIQERELKQWTATDNAFPILERLIIKQCIYLEKIPSAFVELYTLQLFELYGCRPLLVHSAKQIQQQQEELFGYNWLVVRDYNTHSSLKYKASYPDSSYFARQAQEDEDSELTNVNFFNCFEDDFGDNDIN	GCA_002525835.2	Ipomoea batatas	4120	Solanales	Convolvulaceae	Ipomoea	Ipomoea batatas	Ipomoea_batatas_Helixer_CM008332.1_003807.1_CNL
Helixer_CM008332.1_003806.1	CHAIN	chain	1	927	(CC)(NBARC)(LRR)	NLR	CC-NLR	CNL	MSIIIAHKHTHKHTHREREEQVLVLAMAWFAVTSLMRTIELEFMQHYPRLVLDDQKEAEAVEALHRRLAQLLAFLDESENQLNDDDETTKEWKGRIKESALRIEGEIESEIIYRYGREKPRWPLIERLHKYIQPKRFLTTLQNAVQCTREFMELVKNKQPMKDLQIKDDDDDIPSSSQKIGHPHHSAASKLRSTTMVGRHNEVNLIKELLLHGYYSRRERLVVPIVGMGGIGKTKLAQTLYEHPRVSSHFNVVAWTTVSAQSDMRQMLLQLLSTMQISQTKENKIINKSNEELADLLRKCLMGRRYLIVVDDLWSIASWDEIQRCFPEDSNGSRILVTTRLQEVAIYTGGSHKYSLNLPFLNPDESWELFSGRILNYGSLSSPPVKLEGIWRHIVEYCKGLPLAIVIVAGLVQASNESLWQSQSKEMEKILCATVTNSLLDSFSEILKLSYNHLPNVLRVCFLYLGIFPEDSAIPVKKLMRLWIAEGFVKVKDQRSLEEVAEDYIKDLVSRSLVLVDSLSLDGKIKSCKVHDIVHDFCRNEAMKEGLLHVASRYSSVRTTQRWLSFESMYPKLDVHNGFNQYGSLFCFYDDCHMTQGYQLPETPHFKRLRVLDLGSLHFITGIPSYVANLILLRYLALRPSKSLSSLPVLKDWNLQTLVLFENWGVSTSAEDPKPLIPEIWELPKLRHLQFCRTIVLGTPTVVHQCIQTVQWLRPFQCTEQVFLRIPNAKVMGIFMEGSVESGEADCLDNLRCLNQLEELKIESRHFYPFLLPVVDAFPVQLKKLKLKGTLVPWDAMTVIGMLPNLQVLKLKNGSCQGGYWKLTEGSFRQLKSLLIYGSGLRLWDATGDNDFPVLEHLILKQCFALEEIPSSFGEILTLKLIELCHCYSRLVYSAKQILEEQRDYGNDELVVRAYNIWNRIAEEELE	GCA_002525835.2	Ipomoea batatas	4120	Solanales	Convolvulaceae	Ipomoea	Ipomoea batatas	Ipomoea_batatas_Helixer_CM008332.1_003806.1_CNL
Helixer_CM008332.1_003805.1	CHAIN	chain	1	961	(CC)(NBARC)(LRR)	NLR	CC-NLR	CNL	MAWFAVTSLMRTVELEFLSPKPRAVLNDKEAAEALHGRLHELVDFLEKSENQFNAEDVAMQDWRARLKDVALRIEDEIESKVIDSYSGGQRTSTIAESFHSTLEYANEELTKCVKEDLQVNDILSSRERIESSSSSSSLHTASELQSTMVGRTAEYERIKRLLLQDKSKERLVIPILGMAGIGKTTFAQSLFQDPLVKSHFDVVAWATVSTSATYDRPRTLRELLLCIDPKQKEFIHQVNDDVPNLVRKSLLGRKYLIVLDDIWDNNHWEEIKRSFPEDPNGSRILLTSRLDEVAIYARSNDNCSLNLPFLNSEESWDLFLQKIHPASLGSEVKAIWRYIVNYFKGLPFAIVIAAGLARAIIINESLWISKKIERIFYERMCYDLVEGISKILILSYNNLPNFLKICFLYLGIFPEGSIIPVKKLVKLWIAEGFVKVEGQRSLEEVGEDFLKDLVSRSLVLIDKMSLDGKIRTCKVHDIVHDFCKRKAMEEDLLHVVDGHFGDDLHTYRWVSIEIMDGLLDNISNRSRSILSFCHDEVNWFIKFKMLRVLDLSNSSLCFNECNLLFTDIGVGLVLLRYLALNINSLGPQLKMWMLKESFNLQTLLLLTDKERKGDYTTEVYEIWRMPMLRHLQFSPVFTFDTLRVDLEYLQTIYWLRPFQCTKQVFLRIPNTKVMGIFIPNEDFFSLFARERRWNEIFEPSDDCFKWRPDYDYRDHLRLNWLKDLINLKKLEKLKINSHHEDPIILQHASAFPVQLRMLTLKGTLLSWHQVEEVIGKLPNLRVLKLKDGACRGLHWELFGGNFPKLKSLLIQGMELKKWTATEDAFTILERLIIKHCYNLKKIPSTFAELYTLRLIELYSCDSLLVHSAKQIQQLQQESIGDNLFGVHDYNTDKAAASIEEKEQVKRGNFEEQERKKLNCKASDPESSNFASQVVEEVDSKLTNVEFFNCFEDDFDNNDIN	GCA_002525835.2	Ipomoea batatas	4120	Solanales	Convolvulaceae	Ipomoea	Ipomoea batatas	Ipomoea_batatas_Helixer_CM008332.1_003805.1_CNL
Helixer_CM008332.1_001235.1	CHAIN	chain	1	950	(CC)(NBARC)(LRR)	NLR	CC-NLR	CNL	MAWFAVTSLMRTVELELLPPNPRVVLDDTNAAEALHGRLRELLHFLEKSENQFNADDVPMQGWKARLKDVALRIEDEIESKVIESCSRRQSTSTLAISSHYISENAIEELTKSVGEEYSQMKGILSSRERIESSSSSSSSLHTALEIQSTMVGRTAELERIKRLLLEDKSKERLVVPINGMAGIGKTTFALNLYQDPLVKSHFDVLARATVSTSATYDRRRMLCELLMCIKPKLKESIHQINDDLPDLVHKLLVGRRYLIVLDDIWEINHWEEIKRSFPENFNGSRILLTSRHDEVAINARSYDYCSLNLPFLSSEEGWLLFLLKVHARFPPQLRAIWRHIVHYFKGFPFAIVIAAGLARAIIINESLWISKEIERIFYERMCSDLVQGISKILILSYNNLPNILKICFLYLGVFMESSIIPVKKLIKLWIAEGFVKAEGERSLEEVAEDFLKDLVSRSLVLIDKISLDGKIKTCKVHDIVRDFCKRKAMEEGLLHVVDGHFGHLHTYRWVSIETMDVSLVNIFNGSRSILTFCHDGVNRSIGIANFKKLRVLDLSTLSFKWNLLFINGGIDLVLLRYLALRIYSSGQPLKMWKLKESFNLQTLLPLADYEERKASRCTTKVSQIWRIPMLRHLKFSPVFMFDTPNVVLEHLQTVYWLRPFQCTKEVFLRIRNAKVMGISIPRVKKFDDKYSLAENWLDDLINLQKLEKLKIDSYHDDPIILPHASAFPVQLRMLTLKGTLMSWDAMEVIGMLPNLEVVKLQFEACKGQHWKVSGGGFPKLKSLLIQGMKLKQWTATDNAFPILERLIIKHCIHLEKIPSTFDELYTLQLIELYGCHSSLVRSAERIKQQQEELLGNDWLVVHAYSTKVATTIIEGKEQAEREEFEEQELEKLHYVEDDEDAKLTNICGSSSYPDSSYFARQIQEEEDAKLTDVNFFNCFEDDFDHNDIN	GCA_002525835.2	Ipomoea batatas	4120	Solanales	Convolvulaceae	Ipomoea	Ipomoea batatas	Ipomoea_batatas_Helixer_CM008332.1_001235.1_CNL
Helixer_CM008332.1_001236.1	CHAIN	chain	1	1005	(CC)(NBARC)(LRR)	NLR	CC-NLR	CNL	MEAPHFVKYRLQSIIIAHKHTHKQRERERGEQVLVLAMAWFAVSSVMRTIELEFLQPYPRFLLDHTEAEAVEALHRRLAHLLAFLDEYENQLNDDDETTKEWKGKIKEVALRIEEEIESEIINISKLRSTTMVGRHDEVNLIKEIHTGAFKKLVKNKQPMKDLQIKDDDIPSSSQKIGHRHHSAGSKLRSTTMEGRHDEVNLIKEILPQDSPRERPVVPIVGNYIQPNRFLEILRNAMGCTGAFKXXXXXXXXXXXXXXXXXXXLLLQDSPKERRVVPIVGMGGIGKTKLAQTLYEDPLVSSHFDVVAWTTVSAQPVMPQMLLQLLSTMQISHTQEKEIINKSNQELADLLRRCLMGRRYLIVVDDLWSTVFWDEIQRCFPENSNGSRILVTTRHQEVAISTRSHNYWLNLPSLNPDESWELFSGRILSYGGLSLPPMKLEGIWRHIVEYCKGLPLAIVIVAGLVQASNESLWQSQSKEMKILCDTVTNSLLDRFSEILRLSYNHLPNVLRVCFLYLGVFRKDSAIPVKKLMGLWIAEGFVKIKDERSLEEVAEDYIKDLVSRSLVLVDSLSLDGKIKSCKVHDIVLDFCRNEAMKEGLLHVASRYSSVRTTERWLSFESMYPKLDVQTGFNRYGSLFCFHDDGHMTPQVYQLPATPHFKRLRVLDLGSLHFITGIPSYVADLILLRYLALRPSKSHSSLPVLKDWNLQTLVLLENWGVSTSEEDPKPLIPEIWELPKLRHLQFCRTIVLGTPTVVHQCIQTVQWLRPFQCTEQVFLRIPNAKVMGIFMEGSVEFGEANCLDNLRCLNQLEELKIESKHNPVLLPVVDAFPVHLKKLKLKGTLVPWDAMTVIGMLPNLQVLKLKNGACQGPHWELTEGSFCQLKSLLIYGSGLRHWEATGDNDFPVLEHLILKECYELEEIPSSFGEILTLKLIELCHCYSGLVNSAKQIQEEQRDYGNDELVVRAYNIWRNAEEELEDEVAEELEDEVAEELEGSKDSEGDFEE	GCA_002525835.2	Ipomoea batatas	4120	Solanales	Convolvulaceae	Ipomoea	Ipomoea batatas	Ipomoea_batatas_Helixer_CM008332.1_001236.1_CNL
Helixer_CM008332.1_001278.1	CHAIN	chain	1	597	(CC)(NBARC)	NLR	CC-NLR	CN	MACVAVTSLMRTIELEFLQSNPRLVLKNREHIKSLYEKLGFLQMFVEESEKKADNCEDLIAKIRRVVSKAEYDIEAEVAEIHRLQTMDRTLLGVLEDVEQLMEMTKNAHNHDELAKDFQKIQHLGSLSSSPGSQSSSSQHYTSKFEDTMVGHDKEFEEFKDLLLPLSNNEPRKVMAVVGMGGIGKTTFARRIFHDCAVRSYFDCCGWVTITEEHNKRQVLLDLCCSVMPVMRDDFKTRTDDQLAEQLQKSLKGRRYLIVVDDIWSTDAWDNVQTYFPEHGTSSRILLTARLQEVASYACSSKLCYKMRFLDCDESWNLFCVKIQWCLNKEFETIGRKIVENCRGLPLTIVVLAGHLSAKMAVDEWKSVESTLNSLVNLDLYQHFSRILNLSYNNLPCHLKSCFLYLGVFPEDSEIEIKRVIRLWIAEGFIEEEETTTLERTGKKYLKDLINRSLIMISGRGSNGKVKTCKMHDLLHELCASKAKTEKLLCTRDSSGHDDKYNNLVRSDGNRWLNLTLVSQLHHLSITSKKSRSILCFDRRERYLRVNYVKMRAECFKMVRVLDLTALDYVGSIPSDIVLLRYLALASTRLLTSIRVX	GCA_002525835.2	Ipomoea batatas	4120	Solanales	Convolvulaceae	Ipomoea	Ipomoea batatas	Ipomoea_batatas_Helixer_CM008332.1_001278.1_CN
Helixer_CM008332.1_001280.1	CHAIN	chain	1	1070	(NBARC)(LRR)(OTHER)	NLR	CC-NLR or CCR-NLR or CCG10-NLR	NLO	MACVALTSLMRTLELEFLQPNPRLILNDKQPIESLCKKLTFLQMFLDESEKKAHNCEELIAKIGGVALEAEYDIEAALVMNCRRHQRPDQTLRPVLHKVKQLMKKIQNAPHMDSELVEIPHQMLDVTLRRLLKYVEDLMVMIEARTAKGLQTQHPEESSSSQHASKFEDTMVGQTEEFKEFKKKLLSSNKSLQVISFVGMGGIGKTMFARKLANDPAVKHHFDRCGWATMSQEHNKRQVLLQLCRSVMPMRDDISTMNDDELAEQLRKSLLGHRYLIIVDDIWTKGAWDDVKRCFPEEDTGSRILLTTRLKEVSKYACLDNLHDMRFLNCAESWKLFRQKFSVKESLNKEFETMGREIVEKCGGLPLTVVVLAGHLSTNMVVDEWRSVKSMLNSVLKLDLSQQFSKILSLSYKNLPCHLKSCFLHLGAFPEDSEIEIKKVIRLWIAEGFIKEESQKTLEESGEGYLQDLMNRSLIMVSERSSNGKVETCKMHDLLHELCASKAKTEKLLCCRDRSKHGYYIESDGNRWLSLKIVSQRSLCLTDLKKSRSILCFDMRNWNGSDWHLNSLANSSHMAANSFKMLRVLDLTVLDYNGSVPSDIIEVVLLRYLALASNRLLTSIPVGRNRNLQTLVIREDINGVRKLPRGMWELPQLRHLELYHQLIPMYTPEVAQVNLQTMYWLQCVQCTKQVLLRIPNVKELGIIAQGCISHRCLDDLNCLKKLEKLKVQGSYCRIKLWPCTFPENLKEITFAKTLMPWEAMNVISMLPKLEVLKLKNHACVGQEWKLSVERGFPQLKLLLISVMDLKHWEVADDVDDDCPFPKLERLVLRNCFELKEMPSWIGNLNNLKSVQLEHCHASLVSSARMIEEEQRENYGEGYGFQIVEFHTQSGLSLPCSDIAEENDEDIKMSVFLEATSLYIPHVDNSEYWSWTRDSGHKVAVLLGVCWLEIRGKLDTRRLHKITSYSVYLIFKFKWKPQRLDTAFTSVRYIKDKISCSENRRCQVFLAKRRSSKDPGQFPNRRHDGWKEIKLGDFYVSSRNEDDELEMRLWSTENVQWKSGLIVKGIEVRPN	GCA_002525835.2	Ipomoea batatas	4120	Solanales	Convolvulaceae	Ipomoea	Ipomoea batatas	Ipomoea_batatas_Helixer_CM008332.1_001280.1_NLO
Helixer_CM008332.1_003732.1	CHAIN	chain	1	934	(NBARC)(LRR)(OTHER)	NLR	CC-NLR or CCR-NLR or CCG10-NLR	NLO	MLHVTLRRLLEDVEHLILMIEARTAKGLPTQHPEESSSSLGQSSSQPASKSEDTMVGQTKEFEELKKKLLSSNKPLQVMSLVGMGGIGKTTFARKLFDDLAVEGHFDRCGWATMSQEHNKRQVLLQLCRSVMPMRDDINTMNVGDLATELRRSLMHQRYLIIVDDIWTEGAWDDVNGCFPKQNTCSRILLTTRLKKVSEYACLDNLHQMRFLNSDESRNLFWQKFLERETGHLSANMAVDEWESVESTLNSLVNLDLPEQFSRILSLSYNNLPCYLKSCFLYLGAFPEDSEIGIKKVIRLWIAEGFIKEDSQKTLEESGEDYLQDLMNRSLIMVSERSSNGKVETCKMHDLLHELCASKAKTEKLLCSRDNSKKVESIESDGNRWLSLKIVSYPHSLRLAALKNSRSILCFDMLQCNDSKWNDSDWDLDYIGNNYQMTANSFKMLRVLDLTGIDYKGSIPSDIIDVVLLRYLALSSNRLLSSIPVSRNRNLQTLVISEDINGVRKLPHGMWELPQLRHLELYHQLIPMYTPEVAQVNLQTLYWLQCVQCTKQVLSRIPNVKELGIIVQGCISDRCLDDLNCLNKLEKLKVQGTYCRIMPCSFPENLKEITFAKTLMPWEAMNVISMLPKLVVLKLKNHACVGEKWKLTVKRGFPELKLLLISVMDLKHWELADDIDDDHPFPKLERLVLRNCFELKEMPSWIEKLSNLKSVRLEHCHDSLVSSARMIEEEQREKYGEEYGFEIEFHTQSDQKNGGKLKNMYFRFSNYIHSTLTQSVFLEARSLYIPHENNPRYWNWTRDSGHKVVVLLNVCWLEIIGKLDTRRLHKNTSYSAYLILKLKPETRELDLAFTSVRYIKDKRSYSKNRRCQVFLAKRRSSEDPGRFPNRRHDEWMEIKLGDFYISSTNEGEIEMRFWNISQYWKSGLIVKGIEVRPS	GCA_002525835.2	Ipomoea batatas	4120	Solanales	Convolvulaceae	Ipomoea	Ipomoea batatas	Ipomoea_batatas_Helixer_CM008332.1_003732.1_NLO
Helixer_CM008332.1_001284.1	CHAIN	chain	1	818	(CC)(NBARC)(LRR)	NLR	CC-NLR	CNL	MAEVVVNLLVENLTQLLKENYQLISGLKDDVERLLEDLGDFKAFLKEAGKVRYDNEVLKRLITKIRAVVNKAEDLIDRYVVAAKFHYDKKWKRYLDFEHPGRKKELAEEIRNIQPFRKTWKRSDRIPVTTLMFSERKRYPTKEPPKLSVPTVEEEHVVGFDGEVDAIVKRLTEGEGFEVISIVGMPGLGKTTLANKIFKDERVEYYFMNRAWIYVSGVYKRRDVFLRILKEFSKISNSYPDNMTDEDLAKEIKQILGSAKYFIVMDDVWTVEDWKALKIAFPMNNGSRVLVSTRDEVVARHANSRGDPHNLKFLTEEESWELLQKKVFQEESCPFELKRPGRTIAKKCDGLPLAIVIIAGTLLGKPKSSGAWDKVAESISDFIKLKLQSYDYLIRMSYDQLPYDLKSCFLYFGAFPRGNEIPAGKLIRLWIAEGFIEEQAQLLTLEDIAHEKLSDLVNRNLVMAMQRKSNGQIKTCRVHDMLHEFCKNEAKEESLFEEINQSRQLDTCRRLCVQCNVSEFLSSNPSAEHIRSLLCFSSSKYVLTSEIQCIRKTFPLLRVLHTAPDESIILTRFPRDMTNLFHLRYIAISTTLNVLPPGIDSLWNMQTLIVRTTQSTLDIKGDIWKMTRLRHVQTNSSAQLPPPSPSKDPFANRNLQTLSRISPESCTAVALAKAPNLNNLGIQGNLAKLFETNKDTGSSLFKNLGELKLLEKLKLLNHVGNVQRLPQKYEFPQKIKKLTLSNTHLEWTELSILGSLEYLEVLKLTENAFKGDEWEPSKGGFPCLQFLRIERTDLKSWKASSLHFPLLKSLILRQXXXX	GCA_002525835.2	Ipomoea batatas	4120	Solanales	Convolvulaceae	Ipomoea	Ipomoea batatas	Ipomoea_batatas_Helixer_CM008332.1_001284.1_CNL
Helixer_CM008332.1_001291.1	CHAIN	chain	1	725	(CC)(NBARC)(LRR)	NLR	CC-NLR	CNL	XXXXXXXXXXXXXXXXXXXXXXKDEVSNLLEDLDDFKAFLKEAGKSRYENDILKRLINKIRIVVTKAEDLIDKYVVAAKSHYDKKWTRFLDVEYPYHKRELAEEIQKVRASVGEIRKDPDYARDALRVEALPNTGARENQVPNVEEEHVVGFDDEADAIILRLVDGSKGFEVISIVGMPGLGKTTLANKVFKDERVEYHFMNRAWIYVSGVYKRRDVFVRILKELTKQSNSYDDMSDGDLALKIKEFLGSAKYLIVLDDVWRVEHWNELKIAFPPNKGSRVLVSTRYNDVATEADSKGDPHKLKFLNEEVIAEKCKGLPLAIVIIAGTLGVKKTSAEWDKVANSMNDFLRMKLESYKNLIQMSYDQLPYDLKSCFLYFGAFSQAYEIPAGKLIRLWIAEGFIDEEAQSLTLEDIAHEKLSDLVNKNLVMAMQRKSNGQIKTCRIHDMLHEFCKSEAKEENLFEEINMRRKLDKSRRLSVRCNVSEILYSGLSAEHVRSLLCFSSNKYDLPTDKISIIREAFPLLRVLHTAPDESIILTRFPKDITKLFHLRELQRLPQKYEFPQKIRKLTLSGTQLKWSELSVLGSLEYLEILKLVENAFKGDKWEPFEGGFPCLQFLRIERTDLKTWKASSLHFPLLKSLILRQCLYLEEVPPSLVDIDNLQEMELNRTNPSAAQSAWNILEIKQGKEKELKEKGGSPRRFKLNIYPPDELKQIQQIQKCHGVI	GCA_002525835.2	Ipomoea batatas	4120	Solanales	Convolvulaceae	Ipomoea	Ipomoea batatas	Ipomoea_batatas_Helixer_CM008332.1_001291.1_CNL
Helixer_CM008332.1_001292.1	CHAIN	chain	1	886	(CC)(NBARC)(LRR)	NLR	CC-NLR	CNL	MAEVVVNLLVENLTQLLKENIQLISGLRDDVEKLLEDLGDFKAFLKEAGKVRYDNEVLKQLITKIRAAVNKAEDLIDRYVVAAKFHRDMKWKRYLDIEHPRRKKELAEEIRKIREKMDNIRQEQGYNINVLREEALLNKGAAQAKVPTVEEEHVVGFDGEVDAIVKRLTEGEGFEVISIVGMPGLGKTTLANKVFKDERVEYYFMNRAWIYVSGVYKRRDVFLRILKELSKLSKTYSDDLTDEDLAKEIKETLGPTKYFIVMDDVWKVENWDELKIAFPMNKGSRVLVSTRHNVVAMHANSRGDPHNLKFLTTDESWELLQKKVFREESCPGELKRPGETIAKECGGLPLAIVIIAGTLLGKPKTSGAWDKVAESISDFMKLKLESYDYLIRMSYDQLPYDLKSCFLYFGAFPRGNEIPAGKLIRLWIAEGFIEEQAQLLTLEDIAHEKLSDLVNRNLVMAMQRKSNGQIKTCRVHDMLHEFCKNEAKEESLFEEINPGRQLDTCRRLCVQCNVSEFLSSNPSPSAEHIRSLLCFSSSKYELAAEIQCIRKTFPLLRVLHTAPDESIILTRFPRDMTNLFHLRYIAISTTLKVLPQGIDSLWNMQTLIVRTTQSTLDIKGDIWKMTRLRHVQTNSSAQLPPPSPSKDPFANRNLQTLSRISPESCTAVALAKAPNLNNLGIQGNLAKLFEANKDTGSSLFKNLGELKLLEKLKLLNHGGNVQRLPQKYEFPQKIKKLTLSNTHLEWTELSILGSLEYLEVLKLTENAFKGDEWEPSKGGFPCLQFLRIERTDLKSWKASSLHFPLLKSLILRQCLYLEEVPPSLADIDNLQEMELNRTNPSAAQSAWEILQIKQVKEKKVKEEGGSPRRFKLNIYPPDELQQIQKI	GCA_002525835.2	Ipomoea batatas	4120	Solanales	Convolvulaceae	Ipomoea	Ipomoea batatas	Ipomoea_batatas_Helixer_CM008332.1_001292.1_CNL
Helixer_CM008332.1_001293.1	CHAIN	chain	1	722	(CC)(NBARC)(LRR)	NLR	CC-NLR	CNL	MAEVVVNLLVENLTQLLKDNIKLISGVKDEVENLLEDLGDFKAFLREAGKSRYENDILKRLIIKIRIEVTKAEDLIDKYVVAAKSHYDKKLRVLDVNYPYQKWGLAEEIQKVRDNFKVIRQDPAYARDALREEALPNIGAKQNQVLKHKSHIDSTEARTHHLPYKRKGFDATGLQVPNVEEDHVVGFDGEADAIIQRLVDGLQGFEVISIVGMPGLGKTTLANKVFKDETVEYHFMNRAWIYVSGVYKRRDVFVRILKELTKQSISCGDDTTDGDLALKIKEFLGSAKYLIVLDDVWKVEHWNELKIAFPPNKGSRVLVSTRYNDVATEADSKGDPHKLKFLNEEESWELLQKKAFRMGGCPDELQRPGKLIAKKCDGLPLAIVIIAGTLGVKKTSAEWDKVADSMSDFLKLKLDSYKNLIQMSYDQLPFDLKSCFLYFGAFSQAYEIPAGKLIRLWIAEGFIDEELQSLTLEDIAHEKLSDLVNKNLVMAMQRKSNGLIKTCRIHDMLHEFCKSEAKEENLFEEINIMKRQLDKSRRVSVRCNVSEILHPGLSAEHVRSFLCFSSNKYELPTDKIPIIREAFPLLRVLHTAPDESIIFTRFPKDMTKLFHLRYIAISTTLNILPQAIDGLWNMQTLIVRTTKSTLQIKGDIWKMTRLRHFQTNSSAQLPPPSPSNTKKDPFANRNLQTLLKWSELSVLGSLEYLEILKLVENAFKGDNLAT	GCA_002525835.2	Ipomoea batatas	4120	Solanales	Convolvulaceae	Ipomoea	Ipomoea batatas	Ipomoea_batatas_Helixer_CM008332.1_001293.1_CNL
Helixer_CM008332.1_001295.1	CHAIN	chain	1	615	(CC)(NBARC)(LRR)	NLR	CC-NLR	CNL	MAEVVVNLLVENLTQLLKENYQLISGLKDDVVKLLEDLGDFKAFLREAGKVRYDNEVLKRLIAKIREAVNKAEDLIDRYVVAAKFHYDKKWKRYLDIEHPGRKKELAEEIRIVRETMEKIRQDPNYDINVLREEALPNRGAAQAKVPTVEEEHVVGFDGEVDAIVKRLTGGEGFEVISIVGMPGLGKTTLANKVFKDERVEYYFMNRAWIYVSGVYKRRDVFLRILKELSKLSNTYSDNVTDEDLAEEIKKFLGSAKYFIVMDDVWTVENWEELKIAFPKNNGSRVLVSTRHSVVAKHANSRGDPHNLKFLTTDESWELLQKKVFREEICPSELKRPGETIAKECGGLPLAIVIIAGTLLGKPKTSGAWDKVAESISDFMKMSLENYEXXXXXXXXXXXXXXXXXXXXXXXXXXXXXXXXXXXXGSSLFKNLGELKLLEKLKLLNHGGNVQHLPQKYEFPQKIKKLTLSNTHLEWTELSILGSLEYLEVLKLTEYAFKGEEWEPSKGGFPCLQFLRIERTDLKTWKASSLHFPLLKSLILRQCLRLEEVPPSLADIDNLQEMELNRTNPRAAQSAWNILQIKQVKERELKGKGGSPRRFKLNIYPPDELEQIQQI	GCA_002525835.2	Ipomoea batatas	4120	Solanales	Convolvulaceae	Ipomoea	Ipomoea batatas	Ipomoea_batatas_Helixer_CM008332.1_001295.1_CNL
Helixer_CM008332.1_003711.1	CHAIN	chain	1	942	(CC)(NBARC)(LRR)	NLR	CC-NLR	CNL	MDFVLITSLLNTLQFNFLQNSYASFSVRYIEKIKSLHDKIRNLQAFLEDSRNNNISNITRTALESEIRRVARDADHKIESELHQLYLMYNKSGYIYKPPKSLYQTLKEVNQKIKSIEQRIQIESKNSRATSIEGRNIQIESKNNHSAAEPQRIENIKVGTFSKCSSKPTENNVMVGCDDQFDTIVSKLTSLSKQLQVISVVGMGGIGKTTLIKKVFEDATIATHFDVRVWATVSQQHNLREMLIGLLGSDVTNGVDNNHLKNRLRKKLMGRRYLIVMDDIWETKAWDDIHTCFPENSNGSRILLTTRLKQVADYSAGSGNNNLHCMRFLNPHESWSLFYKKVFEEKDVSIEFETIGRCIVEKCQGLPLTIIVVAGLLTSFNEPSPTQWENIAENLNSFLNTHQEEKCSKILSLSYDHLPLYLKVCFLYFGVFPEDSMICVKKLIMLWVAEGFLKLEMGETMEKIGETYLQDLVDRGLVQIVKWSCDGKIKYCKLHDLLHNFCLEEARRENLLDVINESNVLEVINENNVEVARVQNLPVLNKPAIGLAKCLHPKYWIQKFGSKNCMLMSTGLDQKACRWISNQSIHLDFPITVTHTSHQEFSSILHFPKASGLLANYSSQTFPSYPKLLRVLDLSLCDLVNIPSEIVNLVFLRYLALRTNAPLNDYKWSKLQSLQTFIVEAIGPNAPGEVWKSPILMLEDMLQLRHVMLSKSSLYLPQRRTNLQTISCLYYFYKPWLSCQYFSNIPNVKKLGIYIDIALLHEDDASDQHSSLNDLVNLQWLENLKIDVPKIIHFQNAFRLSTFFPSNLKKLTLQGTCLPWDDMAIIARLPNLEALKLKHKAFRGSEWKATENEFCKLKYLKIAVLDFEHWSASFPVLECLILELCRKLKKFPIGFADITTLQLIELTRCNSSLVTSAKQIHEEQLEYLGYTKLVIRHYCTLC	GCA_002525835.2	Ipomoea batatas	4120	Solanales	Convolvulaceae	Ipomoea	Ipomoea batatas	Ipomoea_batatas_Helixer_CM008332.1_003711.1_CNL
Helixer_CM008332.1_003710.1	CHAIN	chain	1	862	(CC)(NBARC)(LRR)	NLR	CC-NLR	CNL	MAISLVTLLNTLDFHFLQPLPCLSVDDRERIVIESLCKKLRFLQAFLEDSPDNSINCPAWRGLETEIRYVAGEAESKIELALYQLYNEEDAPVEPCESLHQTLQQVTADIESLERKILQIQSYRNHNHSVEPPTRNAAIQNIKADSSSKRSSEPNNVMVGCDDEFETIKRKLISDSENLEVISITGMGGIGKTTLAQKVYNDEAVIAYFDILEWTTVSQQHNLREMLCGLLGSNDTNQDVYYLASQLRKKLLGQRYLIVIDDIWSTQAWDDIHRCFSEDFNGSRILLTTRLKQVADYVSSAVGRLIVEKCQGLPLTIIVVAGLLSSSSNKPSLNQWEDVVANLDLLLNSDPEKKLSKMLSLSYNNLCPHLKACFLYFGGFPEDIVIIAKKLIKLWISEGFLKLELNKSMEKVAYDYLQDLVDRGLVQVDKWSSFGNKIKYCKVHDVLHSFSLREAEREKLLGVINENNNVHELGVGLAASSLDRKACGWAVSRSRYMTYTSHEWRSFLYFPRDSGFLYFPRNSGFSAYGNSVIPPYSKLLRVLSIRYHILNYLPKEIVNLVHLRYLALKVSLDSIFTIDYQWRKLRCLQTIILDSPCDSFSPNNILGMPQIRHVYFSPGSLGYLDLPKLVQGNLQTLFWLGLPLRLQTEPDFKGIPNVKELGIHLMDYDPYYKMHSSEKPWGLLPHISMEGLLNLHQLENLKFERDQWFPKCDSKVLKAFPPNLKKLTLRRTNFSWEDMAIINTLPNLEVLKLRGDAFCGPEWKATGNGFCKLKYLQVTDHPTLKHWSVDADHFPILERISLHYCPRLVEFPTGFGDINTLQLIELMDCPSRLVASVKSFQEEWRDLGNDKLVLREFYTLPK	GCA_002525835.2	Ipomoea batatas	4120	Solanales	Convolvulaceae	Ipomoea	Ipomoea batatas	Ipomoea_batatas_Helixer_CM008332.1_003710.1_CNL
Helixer_CM008332.1_003685.1	CHAIN	chain	1	1015	(CC)(NBARC)(LRR)	NLR	CC-NLR	CNL	MMHPPLFQATTVLYQLNLIRLYILSVNFKLENAKLSIGQRRSIQLLHLFEILMKHTFYFAQLYSDRSDPYIFNIMDFVLITSLLNTLHIDFIERPYANFTIPDKEMIQSLCDKIRNLQAFLEDSRDNKISKMRRRALESEIRGVACDAEDKIESELHQFHLMYNEIIKRVKRPESLFQTLEQVNQKIKSIERRIQSMSKIRRVMPPQSITSIEGRNRNIQIESKNNHSAAEPQRIENINFSKRSSEPVENNVMVGCDDEFDTIVGKLTSLSKQLQVISVVGMGGIGKTTLINKVFEDATIATHFDVRAWTTVSQQHNLREMLVALLCSNVTDGVDNNHLVNQLRQKLMGQRYLIVMDDIWETKAWDDIHRCFPEDFNGSRILLTTRLKQVANYSAGSGNNNLHYMRFLNPHESWSLFYKKVFEEKNFSIEFETIGRGIVEKCQGLPLTIIVVAGLLTSFNDPSPTQWENIAENLNSFLNTHQEEKCSKILSLSYDHLPLHLKVCFLYFGVFPEDSMICVRKLIMLWVAEGFLKLERGKIMEKIGETYLQDLVDRGLVQIVKWSCDGKIKCCKVHDLLHNFCLEQARRENLLDVINENNAEVARVQNPLVLNKSAIGLAKYWIQKLGCKNGMLMSTVLDRKACCWISSQSIHLDSPISISHISHQEFRSILYFPKTCGLLANYSSQTFPSYPKFLRVLDLSLCDLIHIPSEIVNLVSLRYLALRTNAPLKDFQWLRLQSLQTFIVETIGPNAPREVWKSPSHMLDNMLQLRHVMFSKSSLYLPQRAQTNLQTISCLYYRPEPWWRSSQNFRNIPNVEKLRIYIDITPVSDPKLLPEDGQFSQQDSSLYHLVYLHCLENLKIDVPEIIQFQDAFRLPTFFPPNLKKLTLQGTCLPWDDMAIIATLPNLEALKLKHKAFRGSEWKTENGFCKLKYLKIAVLDFEHWSASFPVLECLILDFCRKLKKFPIGFADITTLQLIELTRCNSSLVTSAKQIHEEQLEYLGYTKLVIRDYCTLP	GCA_002525835.2	Ipomoea batatas	4120	Solanales	Convolvulaceae	Ipomoea	Ipomoea batatas	Ipomoea_batatas_Helixer_CM008332.1_003685.1_CNL
Helixer_CM008332.1_003684.1	CHAIN	chain	1	949	(CC)(NBARC)(LRR)	NLR	CC-NLR	CNL	MPQCNLLIKHHILLNSDPSSMDFALISSARNTLLIYFDQGHLPRMSVRDKEMIKSLCEKLRNLQAFLEDSHKINKKTRRGLESETRGVARDADHKIETELRQLYLSHNNRLGFIFNRPPESFYHTLEQVDRNITSIQIKSKNNNSAAEPQRIENIKVGTFSKRSSEPAEVNVMVGCDDQFDTILSKLTSLSEQLQVISVVGMGGIGKTTLIKKVYEDAAIISYFDVRAWATVSQQHNLREMLIGLLGSDVTNGVDNNHLANQLRQKLMGRRYLIVMDDIWETKAWDDIHRCFPEDFNGSRILLTTRLKQVADYSAGSDNNNLHYMWFLNSHESWSLFYKKVFEEKNVSIEFDTIGRGIVEKCQELPLTIIVITGLLTSFKEPSRTQWENIAENLNSFLTTNEEEKCSKILSLSYDHLPLHLKVCFLYFGVFPEDSMICVKKLIMLWVAEGFLKLERGEIMEKIGETYLQDLVDRGLVQIVKWSFDGKIKSCKLHDLLHNFCLIEAQREKLLDVINESNVLEVINENIVDMARVQNPPVLNKPAIGLAKCLDPKYWIRKLGSKNGMLMSSTGLDRKACRWISNQSIHWDVPISTSRPFHQEFRSILYFPKASGLLANYSSQTFRSYPKLLRVLDLSLCDLVDIPNEIVNLVSLRYLALRTNAPLKGYEWWELQSLQTFIVEAIGPNAPGEVWKSPIDILDNMPQLRHVMFRKSSVYLRRRIHENLQSISCLYISAQNRWHIMGNLKQIPNVKKLGIYIDISSVPKPELLSKDRFSRYDLLRFLDYLRQLENLKIDLPQKFNFQDAFRLPTSFPPNLKKLTLQGTCLPWDDMAIIARLPNLEALKLKHKAFRGSEWKATENEFCKLKYLKIAVLDFEHWSASFPVLECLILELCRKLKKFPIGFADITTLQLIELTRCNSSLVTSAKQIHEEQLEYLGNTKLVIRHYCTLR	GCA_002525835.2	Ipomoea batatas	4120	Solanales	Convolvulaceae	Ipomoea	Ipomoea batatas	Ipomoea_batatas_Helixer_CM008332.1_003684.1_CNL
Helixer_CM008332.1_001663.1	CHAIN	chain	1	922	(CC)(NBARC)(LRR)	NLR	CC-NLR	CNL	MEGALIEVVLENINSLIREELGLLWGIEREMEKLSSLLCTIQDVLEDAEEKQLKDKVLRNWLLKLNAAAYEADDILDDCTTEASQLQNKHQTFIKRLLINPAGNVLFRHKIGKRMKAVIEKLNVIAEERIKFHLREIGDRMAVRVDETRETGSILTQSSIFGRDQDKERIIEWLVDKTKEGEHVSVLPILGMGGLGKTTLAQMVFNEEMVAQHFDLRLWVCVTSDFDVKRVVKEILESATRNGSGALKLDPLQRSLQDLLSGKRFLLVLDDVWNEDQDKWQRLKDVLACGSTGSFIIVTTRLEKVAIIAGTLPTYCLLGLSEEDSWLLFKQHAFGQEPKEEARLEQIGREIVAKCGGVPLATKALGGFMRFKKEESEWLFVKESEIWNLPQGEAFILPALRLSYHNLPFEMRRCFAYCSVFHKSTEIKKEKLIHLWMANGFVLSRGNLEMEDVGNEVWNELYMRSFFHDVRKNDFGDITFKMHDLIHDLAHSVMEGSRSSQQILLRDHYLSLPPVTTTLILEDPSKFSRLRVLDASRQWGSFTEVPSVIDSLKHLRYLNLSFTEIQTLPDTICDLWNLQILNLDYCWELQSLPKRICSLKNLRHLCLLDCPLIGMPPSIGQLTCLKTLNKFVVGKQRGFKISELQDLNLRGTLHITNLEKVKSSEDAKEANLEGKKDLRHLSLSWDSEEGTSNAENHDIVKYLVPPSQLQSLRIHGFRGTSFPFWMSSPIMKDVVDISLENCKNCVNLPPFGELPLLKSLRLEGLPIEYVDNELQGEGLIRMRFPSLTSLNMNDLPKLRKLSRQEGQELFPHLRNLDISNCPLFMSVPENLLNNLNHLESLYISCLETLQMLPTSLSSLTHLQYLYISRCPNLVSLPQSIQRMGSLKILLITGCPELQRRYDKGNGEYWHYIAHIPEVCITP	GCA_002525835.2	Ipomoea batatas	4120	Solanales	Convolvulaceae	Ipomoea	Ipomoea batatas	Ipomoea_batatas_Helixer_CM008332.1_001663.1_CNL
Helixer_CM008332.1_001711.1	CHAIN	chain	1	1067	(CC)(NBARC)(LRR)(OTHER)	NLR	CC-NLR	CNLO	MAFLAVISLMRTVELQFLHPQPRIILTNKEQIKSLHEKLGHLLVFLEECEKKGNNCAEMKELIDKIRKVSVKAEDDIEAELLNVHHLQRVVEDIEELMQTTRNTNHHLVNNLTLGDPSQPTSNVVEDNAMVGHSEELDEVKSQLFRDSLKQRQVMAMVGMGGIGKTTFAKRIYNDPLVASHFKFRAWTTLTQEHNKLQALTDLIRCILPMSNKKIGGDPEDLLRKSLLGQRYLIVVDDIWSTKAWDDIQRCFPDDNNGSRILLTTRVKEIAQYADSGEFSYNLRFLNPYEGWDLFYQKLLDKDIPNNEFETIGKNIVQKCHGLPITIVVAAGLLSTINKSVDEWKKIEATINSLQTLDHNQQFSRILELSYNNMPSHLKGCFLYLGIYHEDCDIPVKKLIRLWIAEGFVETMSNRRPEEVGGNYLQDLIDRCLVMVHGRSSDHKIKTCRMHDLLRELCVSKAKKENLLYLETTGSCHGFNRFVGLGDKRWLSVKVVNPHFHLAIASRKCRTIVCFNMVGNCDYEWYLLANSFKKLRVLDLSKINFSSGMPPDITQLVFLRYLEIASSKVLNCIPLWKNWNLQTLIVTEDDNGARRLPPGIWDLPQLRHLEINHQVPIVGLPKMVQENLQTLYWLSTSQCTMEVFMRIPNVKDLRIIARCQVSSSQGLNDNLKCLNHLEKLRVRGSYHPLHLPSQGDIFPQNLKELTFERTLIPWEAMTIISLLPNLEILKLKNFACVGQEWQLIEEGSFPQLKVLLISLTNLKEWKAYVESPFPNLEHLLLRNCFELKEMPEWIADIITLQLIKLENCYSSLVTSAMTVKEDQLDNYGNDKLDVLDFHTRPDEDHVGAEEEEYSNEQISGKECAPNSLRAEDHVGVEEEEYSNEQISREECAPNSLTSLWFEARKLRIPGSEEPRYWSWTLDSTTGYEVAELLQMSWFEIGFTCDIRCLSKMTCYSAYLVFKLVVGGFQDVNTALTCVRYSNDKNLYGKLRGQNRNSQVFLAKTKSYGDCGQFPVDGRCDGWMEIKLGDFYVSSGNEGAVEFLLWHVSDQYWLSGFVVKGIEVRPAN	GCA_002525835.2	Ipomoea batatas	4120	Solanales	Convolvulaceae	Ipomoea	Ipomoea batatas	Ipomoea_batatas_Helixer_CM008332.1_001711.1_CNLO
Helixer_CM008332.1_003312.1	CHAIN	chain	1	1040	(NBARC)(LRR)(OTHER)	NLR	CC-NLR or CCR-NLR or CCG10-NLR	NLO	MAFLAVTSLIRTLELQFLHPQPRVILTNKEQIKSLHEKLGHFLVYLEEYEKKATNWEEMKEVTNKIRGVSVKAEDDIEAELLKAHHYHNLEKTLQRVVHEVEELMQITRNTNHHLGANAMVGHSEELDKVKFQLRDDKLKQRQVMAIVGMGGIGKTTFAKKIYNDPQIKSHFDICAWTTLSQEHNKQQAVTDLIRCILLTSKKKIEGDNPEDLLRKSLLGQRYLIVVDDIWTTKAWDDIQICFPNDGNGSRILLTTRIREIAQYADSGEYNMRLLNSEEGWDLFYQKFLAKEFLNNEFEKIGRNIVQKCQGLPLTIVVLAGLLSTIKSVDEWENVERSINSLLTLNPSEQVSRIFNLSCNSLPRDLKYCFLYLGLFHEDCEIPIKNLIRLWIAEGFVGTMSHSKRPEEIGRDYLQDLIDRSLIMVHRRSFDGKIKTCKMHDLLHELCISKAKIENLLYLETTGSSDRFGRSIRLGDSRWLSLKVAIPAFHLVIASEKCRSILCFNMAVNCDREWYLRANSFKNLRVLDLSKIKFASGMPPDITDLVFLRYLALASSKLLNHIPLWKNLNLQTLIISEDDNGCRKMPDGIWDLRQLRHLELYHQVSIDLPKVVQQNLQTLYWLSASECTMEVFLRILNVKELGIIVGDEAASPQEGLNNLSCLSHLEKLKVQGSYHPSHLRPHATIYPQNLKKLTFVRTLIPWEDMNCISVLPNLEVLKLRNFACVGSEWELNEEGGFPQLKVLLISLTNLKEWKANVDTPFPKLERLLLRNCFELKEMPEWINDIINTLQLIKLEYCYASLVDSALTIKEVQDNYGNDMLDVIDSNTRLDKDHAIEEEDSNEQTCEVECVRHGLTVNWLFLVYPLNQCILWFEAGKLKIVWGDDTRYWIWTRDSEFGCEVAKLEKVSWFEIRLIFDVGCLSNMTCYSAYLVFKLESGRFRDVNTALAGVRYVKDKAIYCRMRGENRHSQVFLAKAKSYGDCGQFPESRSDGWMEIKLGNFYVSSGNEGEVELQLWHASDQFWKSGFIVRGIEVRPSVNEG	GCA_002525835.2	Ipomoea batatas	4120	Solanales	Convolvulaceae	Ipomoea	Ipomoea batatas	Ipomoea_batatas_Helixer_CM008332.1_003312.1_NLO
Helixer_CM008332.1_003186.1	CHAIN	chain	1	804	(TRANSPOSON)(NBARC)(LRR)	NLR	CC-NLR or CCR-NLR or CCG10-NLR	ONL	MASDNFVQPAIPRFDGHYDHWSMLMENFLRSKELWIVVETAVAEPTADMSADHRTRLEGLKLKDLKAKNYLFQAIDRSILETILSKDSSKNIWDSMKKKFKGNTKAKRLQLQALRSEYETLRMKEGEKASEFVSKVMALVSKLQSNGDQIDEAAIVEKILRAQPTVEKVGFKDDLEVIKANILLKASNNFTVIPIVGITGTGKTIFVSMIFEDKDIRKKFICHIWIHVAQGFDRKEKFIDIFYQITKRIEDISMMTEDVLARKIYEHLEDKKYLVVLDNLRKKEDWDSFKVAFPENSEGSIVMVTTPYGNAVDSYWKSHNLGKLSNEEGWVLLKNNVFGTKGCNDQLLEGIGKEIAKKCNELPLALVVVAGILRQCGNIADWKRVAENPFLEINREGQSYREQLKLNYNDLPHEKLKNCFLYFAYFPIGYEIVVWKLICLWIAEEFIPTIDEWGYTLDTEVEAQKYLNELVNRNLVIVMKRRTYGQIKTCCIHSTFHEFCKSEAARINLFHVMDEGQRLDENTSSIRRLCFHSFTENTSSTHPLYSHSLTTNKCAVLNSKHIHSLLLSSLQKSETETTFFAQEQLTTIPSAFPLLRVLNIESIMLIDLQPNELYNLHLLRYVAIRSNLNILPKSFKNLRKLEVLVIKTTARTLQIDGGIWNMERLRHVHTNTSAQLPFPPKTHSVRICIRTLSTISPTSCTKEIFSKTPNLQKLGVRGNLAELLEETHGICLFNNLEMLKNLENLKLYGQYDKVLRLPMVVMHTSKLKKMTLSGTLFEWKDMFILGMLEDLEVLKLDEYAFKGX	GCA_002525835.2	Ipomoea batatas	4120	Solanales	Convolvulaceae	Ipomoea	Ipomoea batatas	Ipomoea_batatas_Helixer_CM008332.1_003186.1_ONL
Helixer_CM008332.1_003143.1	CHAIN	chain	1	805	(CC)(NBARC)(LRR)	NLR	CC-NLR	CNL	MACVALISLIRTLDLQFLEPRPFLVVDYKDEIQCLRQRLSVLVALLEESEKKLNVSQAERDIIARVKDISFRAEDDIESEVMEILSNAASQERLHQIVQRIVEDTEGLIQCIQQRNTTAEMSSYNPQSYQEHSIPAGASKLDDAMVGHAQELERTKEMLLQRSTQELQVISIVGMGGIGKTTMAKKIYDDPLIRSHFDLLGWATVSQHYDLRSILYDLCHSVVKMTDEQISEVKNNSDLADKVRRGLMGQRYFLVLDDIWGSRGWDDLQRCFPNDFNGSRILLTTRLKKIADYSGSSAMNLPMTSNLHDQCSAILTLSYNNLPYHLKACFLYFGLFPKVKREIPTKDLLNFWIAEGFVREGSGRSLEECDMGYLQDLIDRNLVLISKLSFIGNIKTCRLHDLLFDLCLREVEKEKLVCAFHQKSEKVELGDTEPLFEYANRWSTFQMSIPQELKFSDNYNFHNFRTFLFFFCVSEICWPPRGWSQNVSFKLIRVLDLREIDFSVAPTFDISDLILLGYLALSTIEYVRMLKRHHSLQTLIVASKLTVQPHSEVENDSKLLQGLWKSQNLRFIEYPYPFPIDTDEIPVHDILHTLYWVSYPQCTKEFVLKIPNVKVLGIRCNEIQCAFQTETWWDNLQYLTKLEKLIVEDFDSRPIKLGSINSFPQSLKKLKIVETQLSWEAITVISMLPNLESLKLLRAYKMGEEWETGDGGFPKLKFLFISGAKLKNWKSMSGHFPVLQCLALHHCYGLEKIPEGFADIIALQLIELKGCYLSLVESAKDIQEEKISYGNDQLVVRDYDTWSEY	GCA_002525835.2	Ipomoea batatas	4120	Solanales	Convolvulaceae	Ipomoea	Ipomoea batatas	Ipomoea_batatas_Helixer_CM008332.1_003143.1_CNL
Helixer_CM008332.1_003120.1	CHAIN	chain	1	966	(CC)(NBARC)(LRR)	NLR	CC-NLR	CNL	MAWFAVTSLMRTLELEFLPPKPRVVLDDTNAAEALHGRLRELLHFLEKSENQFNAEDVPIQDWKARLKDVALRIEDEIESKIIDSFRGGQGTIPLPQSFHYTLKHAIGELTKKFVKEDLQMKGILSSRERIESSSSSSSSLHTASELQSTMVGRTAELERIKQLLLEDKSEERLVVSIVGMAGIGKTTFAQNLYQDPLVKSHFDVLAWATVCTSTTYDSHRILLELLLCIEPEWKEFIHEINDDLPDLVHKRLVGRRYLVVLDDIWDINQWEEIKRSFPENFNESRILLTSRHDEVTMYARSYNHCSLNLPFLNSEESWLLFHLKVHPRLPPQLEAIWRHIVHYFKGLPFAIVIAAGLARAINESLWISKEIERIFYERMCSDLVQGISKILILSYNNLPNFLKICFLYLGIFPESSAIPVNKLIKLWIAEGFVKVEGQRSLEEVAEDFLKDLVSRSLVLIDKISLDGKIRTCKVHAIVHEFCKRKAMEEGLLHVVDGHFGHLHAYPWVSIEIMDVLGDIPLYDISNRSRSILSFCHGVNRSIGIANFKKLRVLDLSTLCFKWNLLFTNGGVDLVLLRYLTLRIYSSGQLLKMWKLKESFNLQTLVLLADEERRVSYTTKVYEIWRMPMLRHLKFSPVFMFDTPNVVLEYLQTIYWLQPSQCTKEVFLGIRNVKVMGIFMPRRVRKFVHGLISSNDEYSLAENWLDDLINLQKLEKLKLNSDHEDPIILPHASAFPVQLKMLTLKGTLVPWDAMEVIGMLPNLEVLKLKSGACKGQHWKLSGGGFPKLKSLLIQGMELKQWTATDEDAFPILERIIIKHCIHLEKIPSTFVELYTLQLFELYGCQSLLVNSAKQIQQQQEELFGYNWLVVHDYNTHQVATIVEEKEQVKRGKFDEQEHEKVATIIEEKEHENRGQQECKKLKYKASYPDSSYFARQVQEEEEEDSKLTNVNFYNCFEDDFDDNDIN	GCA_002525835.2	Ipomoea batatas	4120	Solanales	Convolvulaceae	Ipomoea	Ipomoea batatas	Ipomoea_batatas_Helixer_CM008332.1_003120.1_CNL
Helixer_CM008332.1_001899.1	CHAIN	chain	1	928	(CC)(NBARC)(LRR)	NLR	CC-NLR	CNL	MAWFAVTSLMRTVELEFLSPKPRVVLDDTDAAEALHGRLRELVDFLEKSENQFNAEDVAMQDWRARLKDVALTIEDEIESKVIDSYSGGQSTMSSIAESFHSTLEYANEELTKCVKEDLQANGILSSRERIESSSSSSSLPTASELQRNQITMVGRTAEFQRIKRLLLDDKSEESLVVPIVGMAGIGKTTFARSLYQDPLVQFHFDVLAWATVSTSATYDRHRLLRELLLCIAPEKKDIFFLYDLPDLLRKCLLGRRYLVVLDSIWDNNQWDEIIRSFPEDCNGSRILLTSRHDEVATYARSYNYCSLNVPFLNSEESWDLFLQKIHPVKLPSEVKAIWRHIVNYFKGLPFAIVIAAGLARAINESQWISNEIERIFYERMCSDLVQGISKILILSYNNLPNFLKICFLYLGIFPESSTIPVKKLIKLWIAEGFVKVEGQRSLEEVAKDFLKNLISRSLVLIDKVGLDGEIKTCKVHDIVHEFCKRKAREEDLLHVAYGHFGHLHTYRWVSIEKMIDSPDGIFNNRSRSILSFCHDNVNLFTNFKMLRVLDLSSTFCSGLDFCVDLVLLRYLALTIDIVYGGVVEIMRILEKNFNLQILVLLALEERRKSFPIKLSKIWMPMLRHLQFSTVLMLDPPSAVQESLQTIYWLRPSQCTKNVFSRIPNVKVMGIFVPWRWEEIVVVVSPWLDDLINLQKLEKLKILSHRVHDDPIILPDASAFPEKLRMLTLKGALVPWDAMEVVVGMLPNLEVLKLKSGACKGQHWKLSGDWFPKLKSLLIQEMELKQWTATDGAFPILKRLIIKHCIHLEKIPSTFVELYSLKLIELHGCHSLLVHSAKQIQQQQEELFGSNWLVVHDYNTHQVAITIEEKEAESEEFEEQELEKLKDKASYPESSSFARQVLEEVDSKLTDVEFFNCFEDDFDNNDIN	GCA_002525835.2	Ipomoea batatas	4120	Solanales	Convolvulaceae	Ipomoea	Ipomoea batatas	Ipomoea_batatas_Helixer_CM008332.1_001899.1_CNL
Helixer_CM008332.1_003119.1	CHAIN	chain	1	916	(CC)(NBARC)(LRR)	NLR	CC-NLR	CNL	MTHKQREREREREREEELFVLAMVWFAVTSVMRTIELEFQQPYPRLVLHHKEAEALEVLHRRLAQLLAFLDESENQLNDDDETTKEWKARIKEVALRIEDEIESEIIDICGREDPRWRFLGRVYDYIQPKRFLTTLQNAVESTDYIQPKRFLISAKYTTFIRLFVKRWAKRQKMARFRRRIHESKLECEIHHGRPVDARPTRVHHASTLASNFSLSDSRTAEQQSAVDAQWTRASSTRPPNSSLKLKSVQQKHSRNAVDAQWTRVQLNFMDRKFIRFHNTVEFTREFMELVKNKQPMKDLQIKDDDDDIPSSSQKIGHRHHSAGSKLRSTTMVGRHNEVNLIKELLLKDSPKERRVLPIVGMGGIGRTKLAQTLYEDPSVSSHFDVVAWTTVSAQSDMRQMLLQPLSTMQISQEKEIINKRNEELADLLRKCLMGRRYLIVVDDLWSTASWDEIQRCFPENSNGSRILVTTRLQEVSLWESHSEEIEKILCATVTNSLLDNFSEILRLSYNHLPNVLRVCFLYLGVFREDSAISTKKLIRLWIAEGFVKVEEDERSLEEVAEDYLDDLVSRSLVLVDSLSLDGKIKSCKVHDIVHDFCRNEAMKEGLLHVASTYSSVRTTQRWLSFELVYPKLDVQTGFNXDWNLQTLVLLENWGVSTSAEDPKPLIPEIWELPKLRHLQFCRTIVLGTPTVVHQCIQTVQWLRPFQCTEQVFLRIPNAKVMGIFMEGSVEFGEPNCLDNLRCLNQLEELKIESRHNPVLLPVVDAFPVQLKKLKLKGTLVPWDAMRVIGMLPNLQVLKLKNGACQGEYWELTEDGFRQLKSLLIYGSDLRHWYATGDNNFSVLERLILKECYELEGIPSSFGDIPTLQLIELCHCYTRLVNSANQIQEVQRYYGNDGLVVRAYNIWNRIAEEELE	GCA_002525835.2	Ipomoea batatas	4120	Solanales	Convolvulaceae	Ipomoea	Ipomoea batatas	Ipomoea_batatas_Helixer_CM008332.1_003119.1_CNL
Helixer_CM008332.1_003118.1	CHAIN	chain	1	882	(CC)(NBARC)(LRR)	NLR	CC-NLR	CNL	MAWFALTSVMRTIELEFQQPYPRLVLHHKEAEAVEALHRRLAHLLAFLDESENQLMNDDDESIKEWKGRIKEVPRWRFLPRVDKYIKPKRFLTTLQNALERTGEFMELVKNKQPMKDDDDIPSSIQKIKHHHHSAGSKLRSTTMVGRHDEVKLIKELLLQDSRRERLVVPIVGMGGIGKTKLAQIMYEHPSVSSHFDVVAWTTVSAQSDMRQMLLQLLSTMQISQTKENKIINKSNEELADLLRKCLMGRRYLIVVDDLWSTASWDEIQRCFPEDSNGSRILVTTRLQEVAISTGGSHNYLLNLPFLNSDESWELFSGRILNYGSLSSPPVKLEGIWRHIVEYCKGLPLAIVIVAGLVQASNESLWQSQSKEMQKILCDTVTNSLLDSFSEILRLSYNHLPNALRVCFLYLGVFREDSAIPVKKLMGLWIAEGFVKIKDQRSLEEVAEDYIKDLVSRSLVLVDSLSLDGKIKSCKVHDIVHDFCRNEAMKEGLLHVASTYSSVRTTQRWLSFESMYPKLDVQTGFNRYGSLFCFHDDGHMTPQVYQLPATLHFKRLRVLDLGSLHFITGIPSYVADLILLRYLALRPSKSLNSLPLLKDWNLQTLVLLENWGVSTSAEDPKPLIPEIWELPKLRHLQVCTTFVLGTPTVVQQYIHTVQWLRPFECTEEVFLRIPNAKVMGIFMEGSVEFGEPNCLDNLRCLNQLEELKIESRHNPVLLPVVDAFPVQLKKLKLKGTLVPWDAMTVIGMLPNLQVLKLKNGACQGPHWELTEGSFRQLKSLLICGSGLRHWEATGDNDFPVLERLILKECYELEEIPSSFGGILTLKLIELCHCYSRLVNSAKQIQEEQRDYGNDELVVRAYNIWRNAEEELEDEVAEELEGS	GCA_002525835.2	Ipomoea batatas	4120	Solanales	Convolvulaceae	Ipomoea	Ipomoea batatas	Ipomoea_batatas_Helixer_CM008332.1_003118.1_CNL
Helixer_CM008332.1_003117.1	CHAIN	chain	1	656	(NBARC)(LRR)	NLR	CC-NLR or CCR-NLR or CCG10-NLR	NL	XAEALHGRLRELLHFLEKSEDQFNADEDVAMQDWKARLKDVALRIEDAIESKIIDSFRGGQGTIPLPQSFHYTLQHAIGELTKKFVKEDLQMKGILSSREKIESSSSSSSLHTASELQSTMVGRTAELERIKRLLLEDKSTETLVLSIVGMAGIGKTTFARSLYQDPLVKSHFDVLAWATVCTSTTYDNHRILLELLLCIEPEWKEFIHQINDDLPDLVHKRLVGRRYLVVLDDIWSINQWEEIKRSFPENCNESRILLTSQHDEVAMYARSYNHCSLNLPFLNSEESWDLFLQKIHPARLSLEVEAIWRHIVNYFKGLPFAIVITAGLARKINDYSNLPNFLKICFLYLGIFPESSAIPVNKLIKLWIAEGFVKVEGQRSLEEVGEDFLKDLVSRSLVLIDKISLDGKIRTCKVHGIVHEFCKRKAMEEGLLHVVDGYFGHLHAYRWVNWNCKFQELKSGACKGQRWKVSGGGFPKLKSLLIQGMELKQWTATDEDDFPILERIIIKHCIHLEKIPSTFVELYTLQLFELYGCQSLLVHFAKQIQQQQEELFGYNWLVVHDYNTHQVATIIEEKERVKRGKFDEQEHEKVATIIIEEKEQANRGQQECKKLKYKASYPDSSYFARQVQEEEVSKLTNVNFFINCFEDDFDNNDIN	GCA_002525835.2	Ipomoea batatas	4120	Solanales	Convolvulaceae	Ipomoea	Ipomoea batatas	Ipomoea_batatas_Helixer_CM008332.1_003117.1_NL
Helixer_CM008332.1_003106.1	CHAIN	chain	1	575	(CC)(NBARC)	NLR	CC-NLR	CN	MACVAVNSLIRTLEIEFLQPHPRPILQQMELIPFNKDLIQSLHAKLRFLIQLFDEFIMDGVEAIKDLETKLRDVAFGVEDEIELHVVHLYKEAEEEIGEGDTEEAKKNQHSHRRRDVLQQGIEDIDAIKEEVEKVMMEYKHVIAVPGRETTLDDDELVKMDGSGSSNHASHPEDIMVGKNNELDTIMKMLIQHPSKQREIVSIQGMGGIGKTTLARRLYENPSIVSHYDKQLWVVVSQHHNKRQMLLDLLASKNNSSDEDLPLQLCYQNLDLLSSKENLKNSSDEDLALKLYQSLKGQRYLVVMDDVWSRESWNDVNSCFPDDINGSRVLLTTRVAEVATCIGSNNYFSHQMQFLDRNESWELFHKKACKSHGVEFETIGRPIVEKCKGLPLAIVVIAGLFSKLKTLDEWRSTANALISSSTSTLYDEECWRILSLSYSHLPHVVSQRSSCGRKIKTFRVHDLLHAFCVREGQDQSLLHVYGIGSIFLRKGVRWIRIKNLGSDISWLRSCSKNSRSIFHFSWSTXKVYPFRHKLNMVFIRKRRDTCRELNMTDTCCACTEEAWEQRLNGYVYQDL	GCA_002525835.2	Ipomoea batatas	4120	Solanales	Convolvulaceae	Ipomoea	Ipomoea batatas	Ipomoea_batatas_Helixer_CM008332.1_003106.1_CN
Helixer_CM008332.1_003037.1	CHAIN	chain	1	865	(CC)(NBARC)(LRR)	NLR	CC-NLR	CNL	MAFVAVTSLMRSLEFQFLHPQPRLTLSNIKQIESLHEKLGYLLYFLDDFEKNADNLPEIRAVIEEIIDVSVKAEDGIEEELLTASFSSTKVEETLQRVVDEVKKLVQIAKNLFDSNRRVGGSSSHVDEYSSELFNSNVDVVHEEEDAMVMVGHSEELIKVINQLLGQTNRRNQPLGESERINTLQVMSVVGMGGIGKTTFAKRIYEDPRVKSHFKLLAWTTMSPEHNRGQVMLDLCRCVMPSSSAFNKETQDDHLAAHLRQSLSGQRYLIIVDDIWTHVAWYDIHKCFPDDNNGSRILLTTRNTDVAYFASDGEDPYNMSFLNLDEGWDLFFQKFLDKELLQEDEFKTIGMNIVRKCQGLPLIIVVMAGLLSKTNKSIDEWEKVESNLNSLLALDLHEQFSSILTLSYNHLPSHLKGCFLYLGVFHEDSEIPVKKLIRLWIAERFVEPTSHRKRLEEVGRDYLQDLIDRNLVMVNERSFDGQIKTCRMHDLLHELCTSKAKTENLLYLETTGSRHSFGHFVRLGYQRWLSLKVVNPDFHISISSKQWRSILCFNDCGTEWYLQATSFKKLRVLDLSKIDFKSGVPGDITDLVFLRYLALASSSSMLLKHIPLDKNWNLQTLIISEEGDDKDAHKLQLPRGILDNLQQLRHLEINHKLQISIDLLKVQENLQTLYWLSISQCTAEVFMRIPNVKELGIVAGGDHSLHLPPQPLGNIFPQSLKELTFVSTRIPWEAMSIISMLPKLEVLKLKNFACTGQKWELTEDGGFPQLKVLIISRTDLKEWKANVDSHFPQLRRLLLKECFELKKMPDWIVDVFGLQLIKLVHCYASLVYSANVIKKWQHEIYGDFMLDVLDFHTRPEEGSSE	GCA_002525835.2	Ipomoea batatas	4120	Solanales	Convolvulaceae	Ipomoea	Ipomoea batatas	Ipomoea_batatas_Helixer_CM008332.1_003037.1_CNL
Helixer_CM008332.1_003018.1	CHAIN	chain	1	949	(CC)(NBARC)(LRR)	NLR	CC-NLR	CNL	MDFVLITTLLNTLHIEFLERPYENFTSRHREMLQSLCDKIRNLQAFLEDSHNNNISKITKRALESEIGGLARDAEDKIQSELHQLYSMDKSSGQRIYFGRERRPDVSLYQTLKQVNRDIKSIERRVQIMSKNSRVMPPESLYQTFKQVKLNITSIERRIQIMSKNNHSAAEPQRIENIKVGTFSKRSSEPANNNVMVGCDDQFDTIVCKLTSLSKQLQVISVVGMGGIGKTTLIKKVFEDATIATHFDVRAWATVSQKHNLREMLIGLLGSDVTNRVDNNHLANQLRQKLMGQRYLIVMDDIWETKAWDDIHRCFPEDFNGSRILLTTRLKQVANYSAGSGNNNLHYMRFLNPHENWSLFYKKVFEEKNFSIEFETIGRGIVEKCQGLPLTIIVVAGLLTSFNEPSPTQWENIAENLNSFLNTHQEEKCSKILSLSYDHLPLHLKVCFLYFSVFPEDSMICVKKLIMLWVAEGFLKLEMGETMEKIGEIYLQDLVDRGLVQIVKWSCDGKIKSCKLHDLLHNFCLEEARREKLLGVINENNVEVARVQNLGLAKSWIQKLGAKTRMLMSRDLDKKACRWISNQSIHLDSPITITHTSHQEFNSILHFPKASGLLANYSSQTFPSYPKLLRVLDLSLFNLVDIPSEIVNLVSLRYLALRTNAPLKDYKWSGLQSLQTFIVEAIGPNAPGEVWKSPIDILDNMPQLRHVMFRKSSVYLPRMSVHYKLQTISCIYLCVQHCLHSVENLMNIPYLKKLGIYIDISSVSNPELLSKDRFSPYNLLRFLDYLRQLENLKIDLPQKINFQDVFRLPTSFQPNLKKLTLQGTCLPWDDMAIIATLPNLEALKLKHKAFCGSEWKTENGFCKLKYLKIAVLDFEHWSASFPVLECLILDFCRKLKKFPIGFVDITTLQLIELTRCNSSLVTLAKQIQKEQLECFGHDKLVIRDYCTFP	GCA_002525835.2	Ipomoea batatas	4120	Solanales	Convolvulaceae	Ipomoea	Ipomoea batatas	Ipomoea_batatas_Helixer_CM008332.1_003018.1_CNL
Helixer_CM008332.1_003017.1	CHAIN	chain	1	933	(CC)(NBARC)(LRR)	NLR	CC-NLR	CNL	MPQCKLLIKHHILLNSDPSSMDFALISSARNTLLIYFDQWHLPRMSVRDKEMIKSLCEKLRNLQAFLEDSHKINKKTRRGLESEIRGVAGDADHKIERELRQLYLSHNNRLGFIFNRPPESFYHTLEQVDRNITSIRIKSKNNNSAAEPQRIENIKVGTLSTRSSEPAEVNVMVGCDDQFDTILSKLTSLSEQLQVISVVGMGGIGKTTLIKKVFEDATIAIHFDVRAWATVSQKHNLREMLIGLLGSDVTNGVDNNHLANQLRQKLMGRRYLIVMDDIWETKAWDDIHRCFPEDFNGSRILLTTRLKQVADYSAGSGNNNLHYMRFLKYMRFLNSHESWSLFYKKVFEEKNISIEFETIGRGIVEKCQGLPLTIIVVVGLLTSFKEPSRTQWKNIAENLNSFLTTNEEEKCSKILSLSYDHLPLHLKVCFLYFGVFPEDSMICVKKLIMLWVAEGFLKLERGEIMEKKGEIYLQDLVDRGLVQIVKWSCDGKIKSCKLHDLLHNFCLEEARREKLLGVINENNVEVARVQNLGLAKSWIQKLGAKTRMLMSRDLDKKACHWISNQSIHLDSPISISCTSHQEFRSILYFPKASGLLANYSSQTFPSYPKLLRVLDLSLCDLVHLPSEIVNLVSLRYLALRTNAALKDYKWFELQSLQTFIVETIGPNAPGEVWKSPIHILDIMPQLRHVMFRKSSVYLPGGRIHYNLQSISCLYISAQHLWNIMGNLKQIPNVNKLGIYINVNSVSKHELLCEDFFSPDDWLSFLDNLSQLENLKIDLPQKINFQDAFRLPTSFSPNLKKLTLQRTCLPWDDMAIIATLPNLVALKLKHKAFCGSEWKTTETGFCKLKYLKIAVLDFEHWSAYFPVLECLILDFCRKLKKFPIGFADITTLQLIELTRCDSSLVTSAKQIHEEQLEYLGYTKLVIRDYCTLP	GCA_002525835.2	Ipomoea batatas	4120	Solanales	Convolvulaceae	Ipomoea	Ipomoea batatas	Ipomoea_batatas_Helixer_CM008332.1_003017.1_CNL
Helixer_CM008332.1_003015.1	CHAIN	chain	1	939	(CC)(NBARC)(LRR)	NLR	CC-NLR	CNL	MDSFVLITSLLNTLRILERSFHTFRFDGHRHIVMIKSLRDKIRNLQAFLEDSRNNISKITKRALESEIGGVARDAEDKIQSELHQLYLMYNFKRPHNITLTDLQRKQQKLYITPSESLYQTLEQVNRNVTSIEGRIQIESKKNHSAAEPQRIENIKVGTFSKRPSEPAEVNVMVGCDDQFDTILSKLTSLSEQLQVISVVGMGGIGKTTLIKKVYEDATTVSYFDVRAWATVSQQHNLREMLVDLLCSNVTNGVDNNHLANQLRQKLMGKRYLIVMDDIWETKAWDDIHRCFPEDFNGSRILLTTRNKQVADYSASSGNNNLHYMRFLNPHESWSLFYKKVFEEKNVSIEFETIGRGIVEKCQGLPLTIIVIAGLLTSFNEPSPTQWENIAENLNSFINSHQEEKCSKILSLSYDHLPLHLKVCFLYFGVFPEDSMICVKKLIMLWAAEGFLKLEWDEVMEKVGEIYLQDLVDRGLVQIVKWSCDGKNKYCKLHDLLHNFCLEEARRENLLDVINESNVLEVINENNVEVARVQNLPVLNKPAIGLAKCLSKNCMLMSTGLDQKACRWISNQSIHLDFPITVTHTSHQEFSSILHFPKASGLLANYSSQTFPSYPKLLRVLDLSLCDLVDIPTEIVNLVYLRYLALRTNAPLKDYKWWELQSLQTFIVEAIGPNAPGEVWKSPIRILDIMPQLRHVMFRKSSVYLPRMSVHYKLQTISCIYLCVQHCLHSVENLMKIPYLKKLGIYIDISSVSNPKLLSKDHFSPYNLLRFLDYLPQLENLKIDLPQKINFQDVFRLPTSFQPNLKKLTLEGTCLPWVDMAIIATLPNLEALKLKHKAFCGSKWKTRENGFCKLKYLKIAVLDFEHWSASFPVLECLILDFCRKLKKFPIGFADITTLQLIELTRCNSSLVTSAKQIQKEQLECFGHDKLVIRDYCTFP	GCA_002525835.2	Ipomoea batatas	4120	Solanales	Convolvulaceae	Ipomoea	Ipomoea batatas	Ipomoea_batatas_Helixer_CM008332.1_003015.1_CNL
Helixer_CM008332.1_003011.1	CHAIN	chain	1	924	(CC)(NBARC)(LRR)	NLR	CC-NLR	CNL	MAYAYAAVTSLMVTIEQHFLQPDDPSFLEHTKQIESLYKKLGYLQEFLMGSEKESATRGLEAKIRDVALEANDIFELYLVNENPSHGFLEKLFHHPNSTDSLGIKFGWSLEKVMKRLNAIDRGLMKIKRRSRGITEVERRNSLPSASCSSKPRAKKPSRQSSKFDNVMVGHDYELAMVKDQLTRHSSKKLEIVSIFGMGGLGKTTFCSSVYDDPLIMSHFDKRAWITVSQEYTIGEILLGLLRSIVALTHYEIKKQNQEELAQRLYKSLKGNRYLIVIDDVWTTDAWDDLKRYFPDDENGSRIMLTTRLKEVATYASSSKPPHQLRFLNADESWNLFNERVFAWEDFPPEFVKIGKDVAKKCQGLPLAIVVVASLLSKLDRRLDEWEKVAGTINSLLKLDVDQQCAGILSLSYNHLPYFLKACFLYFVVFPEDSEIPVKKLIRLWIAEGLLKVDGDKTVEEVAEECLLDLVDRSLVLVRKRSLSSEIKTCKVHDLLFAFCLAKSRNENFAFVQSEHSNAAFPFQPSQKVYRRISLQARATDNVDGLYFDPNTLKVARSILFFEGGFLLFMFRKLEHSHLKLLRVLDLPVDRLIALPQAIVGLINLRYLAFTTDHKFALPITISKLHNLQTLHIRTPPRTYVSLPNTIWNMPQLRHLLVRCYLSDPLQSAEIDGKERMALENLQTFSGLRPLSCTKEVLQQIPNIKKLEIFCTQDDYNCCRARKNWFDNLGCLNQVETLSFVVEEDAFCPKLSSFPSSIKKLTLSNTFLPWKDMDTVGMLPNLEVLKAKDKAFHGPEWEPAEQGFCRLKFLLLGETNVRHWKATADHFPCLEHLTLRSCNRLLKIPSGFVDINTLQLIVLHECRDTAVASAQQIQQKRLEEYGDDGLDVHVYRDPPLNDSIHVAWKSLDTKTPIEKADSFLSPVI	GCA_002525835.2	Ipomoea batatas	4120	Solanales	Convolvulaceae	Ipomoea	Ipomoea batatas	Ipomoea_batatas_Helixer_CM008332.1_003011.1_CNL
Helixer_CM008332.1_002985.1	CHAIN	chain	1	955	(CC)(NBARC)(LRR)	NLR	CC-NLR	CNL	MAISLVNLLNTLDFHFLQPLPCLSVDDSERIMIESLCKKLRFLQTFLEDSQKNNINCPAWSGLETEIRDVAAEAETKIELELYQLYNEEEAPVEPCQSLHQILQQVTGDIESLEQRILQIESNRNHSVQPPRRNAAIQNIKADSSSKRSSSEPNNVMVGCDDEFKTIKQKLISDSKDLEVISITGMGGIGKTTLAQRVYQDEVAIASYFDIRAWTTVSQQHNLRDMLYDLLGSNDTNRDVSYLASQLRKKLLGQRYLIVIDDIWSTQAWDDIHRCFPEEDFKGSRILLTTRLKQVAGYISSGNNLYSMRFLNFNESWNLFYKKIFVEKKFPLEFEKVGRSIVKKCQGLPLTIIVVAGLLSSSSNKPSLNQWENVVVNLDSLLNTDPEKKCSKILSLSYNHLSPHLKACFIYFGIFPEDRAIQVKELIRLWIAEGFLKLELNKTLEEVAYDYFQDLVDRGLVQIVGWSSFGNKIKYCKVHDVLHSFSLREAEREKLLCVINENNNVHELGVGLAASSLDRKACRWVVSDQLSHIDDEPISGSRYMTHTSHELRSFLYFRHNSVFGVYRNSIILPYSKLLRVLSISESPEYHLPREIVDLVHLRYLALTMHWRASINNYQWCKLRCLQTLIIFDDFASFSPNNFLSMPQIRHVHFSHGNLNYRHLLKLVQGNLLTLSWLCLPQRVQTKPDFKGIPNVKELGIYLMGYEQSYLSEETWDLLPPISMEGLLDLHQLENLKFERDQFSPKCDIKLLENFPPNLKKLTFKGTNFSWEDMAIINTLPNLEVLKLREDAFCGSEWKATGNGFCKLKYLEVTKLSSLEHWSVDADHFPILECISLNYCRLLVEFPTGFGDINTLQLIDLKNCHSLLVTSAKNFQEERRDLGDDKLVVRQFYTLPKNMLKLRGEDQRVTKQYEHMVLLELLNKGHLESEKKICKGVGDDQKIEMRGLTGDVFGNQ	GCA_002525835.2	Ipomoea batatas	4120	Solanales	Convolvulaceae	Ipomoea	Ipomoea batatas	Ipomoea_batatas_Helixer_CM008332.1_002985.1_CNL
Helixer_CM008332.1_002972.1	CHAIN	chain	1	911	(CC)(NBARC)(LRR)	NLR	CC-NLR	CNL	MAIPLVNLLNTIEFHFLQPLPCLSCDDREIMIESLCKKLRFLQAFLEDSQKNNINCPAWSGLETEIRDVAAEAENKIESELYQLYNEEEAPVEPCQSLHQILQQVTRDIESLERRILQIQIESNRNHSVERPRRNAAIQNIKADSSSKRSSEPNNVMVGCDDEFDTIMHKLISDSNSLEVISITGMGGIGKTTLAERVYNDKVVIASYFDIQAWTTVSQKHNLREMLCDLLRSNDTNRDVSYLASQLRQKLLGQRYLIVIDDIWDTQAWDDIHRCFPEDLNGSRILLTTRLKQVADYVSSGNNLYSMRFLNLNESWNLFYKKVFVEKKFSLEFEKVGRGIVEKCQGLPLTIIVVAGLLSSSSNKPSLNQWENVVANLDLLLDTDPEKKCSKILSLSYHHLPPHLKACFLYFGIFPEDRAIKVKRLIKLWIAEGFLKLELNKSMEEVAYDYLQDLVDRGLVQIDKWSSFGNKIKYCKLHDVLRSFSLREARTEKLLYVINENDNVHELGVGLAASSLDRKACRWVVSDQLSHIDDEPISRSRYMTHTSHELRSFLYFPHNYVFGVHCNSIILPYSKLLRVLSISESPEYHLPREIVDLVHLRYLALRIHRRASINNYQWCKLRCLQTLIIFDDWASFSPNNILGMPHIRHVHFSQGSLKYRHLPKLVQENLQTLSWLSFPQRFQTEPDFKAIPNVKELGIYLMGYEQSYLSEETWDLLPPISMEGLLNLHQLENLKFETYRLFPKCDIKLLKAFPPNLKKLTLKGTLFSWEDMTIINALPNLEVLKLREDAFCGSEWKATGNGFCKLKYLEVTKLSSLEHWSVDADHFPILECISLNYCRLLVEFPTGFADINTLQLIXLKLRGEDQRVTKQVMHMIPTNAFWALFALYVHVELQIGKIATNLYSVWFTCLE	GCA_002525835.2	Ipomoea batatas	4120	Solanales	Convolvulaceae	Ipomoea	Ipomoea batatas	Ipomoea_batatas_Helixer_CM008332.1_002972.1_CNL
Helixer_CM008332.1_002123.1	CHAIN	chain	1	768	(CC)(NBARC)(LRR)	NLR	CC-NLR	CNL	MDFFTSKVMEELYDFFKDKHQQELRAALGVEKEIQNLSSKLYKIRHVLDDAERRSFKEKHIKLWLQDIQDFCYDVEDVLDEWRITTHRQHIQESEESEDEAPGGIRRKISNFLYHPIKRVVDFVRGPEIPDITNKIKELDSRLDQIMKDKDLYNLVPVERTHISGQESKRVPTTSFVDASEIQGRDIDASALISKLVEDNNNGPPPVVISIVGAGGIGKTTLAQLVYGDQQINSYFDERVWVCVSHPFDQIKIAKAIIESTTGSSANLSELEVLLKKIQNTLSQKRFLLVLDDVWTEEYAKWEPFKNCFKDLIKNCREDLSKKCSGSRILVTTRSERVARMMGSVYLHPVDLISDSDAWLLLSRMAFDSREEAYSEKLKDIGQKIAQRCRGLPLTVKVMGSLLRCKDTDEEWQYVLSNLDDKFWKTEKVETELFPHLYLSYDDLTPQMKRCFSYCAVFPKDYIIYVDELIRIWMAQGYLTTTNSSDHNQMERKGREVFGNLAMRSLFQDFEKDDMDYNIIISCKMHDIVHDFAEFLTKNECCSVDLKENKVKIENLRHLSWQKTGRPMDIASICDLGKLRSFFAENLFPEQLPPNMFNHLKSVRVLGLRNCMLSELPKKIGNLLHLRYIDLSRSNAENLPDSICSLDNLQTLNLYRCLCLSKLPEGIGNLRHLSKIDLSRSGVKELPDSICSLDNLKILNLEGCCXSTPGKSIIFLTMSYTDHLLVEDHIVPKNIPAFRGWTTKLLREPELREILEQEDLDWEQLTYH	GCA_002525835.2	Ipomoea batatas	4120	Solanales	Convolvulaceae	Ipomoea	Ipomoea batatas	Ipomoea_batatas_Helixer_CM008332.1_002123.1_CNL
Helixer_CM008332.1_002128.1	CHAIN	chain	1	505	(CC)(NBARC)	NLR	CC-NLR	CN	MADALISVVVNELLTIIKDQIPDVRAALGVEKEIKNLSSKLNKIRAVLNDAERRSFKEEIVKLWVDEIKDLCYNVEDVVDEWNIRTRRQQMERSPEVAAAPGAGSCSSFLPCCFHFHFKKIVMHGDIAKKIKELDSRLDRITKEKDQFNFLAVANTSASLHPDQKLKRVSTPFDVDATEIQGRKSDASGLISKLVENNNNNNGSPVVISIVGAGGIGKTTLAQLVYGHEQIKAHFDERVWVCVSQPFDQIKIAKAIVESTTKSSTDLSQLPMLLEKIQSTLSQKRFLLVLDDVWTEKDAMWAPFNNCLKVGLPGSRILVTSRSERVARMMASVYLHRVDLISHSDAWLLLSKIAFSGGRDDVYSKKLEKIGKQIAQKCKGLPLAVKVMGSLLRNKDTEEEWQTVLSQLDTKFSNVEGVETDLFPHLYLSYDDLTPQMKRCFSYCAVFPKDYEIKVEELIRIWMAQGYLTTNGSDHNQMEQKGREVFGNLAMRSLFQDFEKHRXXX	GCA_002525835.2	Ipomoea batatas	4120	Solanales	Convolvulaceae	Ipomoea	Ipomoea batatas	Ipomoea_batatas_Helixer_CM008332.1_002128.1_CN
Helixer_CM008332.1_002494.1	CHAIN	chain	1	871	(CC)(NBARC)(LRR)	NLR	CC-NLR	CNL	MACVGLISLIRTLELQFLEPRPFLVVDYKEEIQCLRQRLSVLLALEESEKELNASLQAEKDVIARVKDISFRAEDDIESEVMEILSNGASHERLHQILQRLAQDTEGLIEQRNTTQMSSYNPQSDQEHIIPGGASKLQQDDAIMVGHAQELERTKEMLLQRSTQERQVISIVGMGGIGKTTMAKNIYDDPSIRSRFDLLGWATVSQHYDLRRILHDLYRSVVQMTDEEISEVKSSADLADKVRRHLMGQRYLLVVDDIWGSKGWDDLQRCFPNDSNGSRILLTTRLKEVAYYSGCSGKYICNLPFLNSNESWQLFSQKLGSIKLPPEVEEIGKRIVNKCRGLPLAITVAAGLLSKTKKSVENWQSIASAMNLPMTSDLHDQCSTILTLSYNNLPYHLKACFLYFGVFPKVRREIPTKVLLNYWIAEGFVREDSGRSLEEGAMDYLQDLIDRNLVLISKLSFIGNIKTCRLHDLLFDLCLREVEKEKLVCAFHQKSEKVGLGDTEPLFGYANRWLTFQTSIQRPKFSDNYNFHNFRTFLFFFCVSELSWPPRCWRQNVSFKLIRVLDLREIYFYEAPTFDISDLILLRYLALSTTKYVRVVKHHHSLQTLIVVRSMELDSEVENDSKWLQDLWKSQNLRFIEYPYPFPIDTDEIPVHHILHTLYWVPYLQCTKEFVLKIPNVKVLGIMCNEIRRAFQTETWWDNLHYLTKLEKLIVEDFDSGPIKLGSINSFPQSLKKLKIVETRLSWEAITVISMLPNLESLKLLRAYMMGEEWETGDGGFPKLKFLFIGGAKLKNWKTMSDHFPVLQRLALHHCYVLEKIPEGFADITTLQLIELKGCYLSLVESAKDIQEEQSSYGNDQLVVRDYDTQS	GCA_002525835.2	Ipomoea batatas	4120	Solanales	Convolvulaceae	Ipomoea	Ipomoea batatas	Ipomoea_batatas_Helixer_CM008332.1_002494.1_CNL
Helixer_CM008332.1_002493.1	CHAIN	chain	1	841	(CC)(NBARC)(LRR)	NLR	CC-NLR	CNL	MACVTLISLIRTLELEFLQRQPRVVLDDNQIIHFLHQSLSLLQALLEESEKKLWVSDDQAFKDLIARVKDITFKAEADIESQVMEIVSIGDQPSSLEELHQILQSLARDIDGVIECIKKRRNIKESYFPHQSVSSSNHDESIIVGGSTRRISKLDEEEMVGHAMELARMKEMLLQGSPPERQVVSIVGMGGIGKTTFAKIIYDDRSIRSHFDLHGWTTVSQDHNLRKILHHLCHSIVQMTNDEISKFGMMSKDEVAHYVGLSKYICTLSFLNLDESWKLFYSKVSNEETLSIELEEIGRRIIHKCQGLPLAIVIVAGLLSKTENWESVASAINLSATSTLHEQCSKILTLSYSNLPYRLKSCFLYFSVFPEDYEMPTKDLIKLWIAEGFIKVDSERNLEEVASDYLQDLIGRNLVLISELSLLGNIKACRIHDLLYDLCLRKAKDEKLLSVIHEEIESVQSDETQPKCYEDGNRWLRFQSRSSYLPNYNCENYTFHKSRALLFFGPYITPWNLCNSFKRIRVLDLTLIRFIMVPNIGIEDLILLRYLRLRSIKYVGAIKQHCNLQTLIVQDPNVDGSQDDAGREWLHGVWKSQSLRYIKFPFQFPKPHIDEDVVQENLQTLYWLPDFQCTKQFVLGIPNVQVLAIRCSVEEECDFQIQTWWENLCYLTKLKKLKVCSYWFPTSPPPSIISTFPLQLKKLTLIRVLLQWEAIAAFSILPNLEVLKLIRTECMGEEWETIDGGFLKLKFLFISDAELKYWNSMSDHFPVLERLALHYCYYLKEIPVGFVDVLTLQLIDLKACTPSLVESARQIRDEQVNLYGYDELIVRDYDTYLGAPPDDEI	GCA_002525835.2	Ipomoea batatas	4120	Solanales	Convolvulaceae	Ipomoea	Ipomoea batatas	Ipomoea_batatas_Helixer_CM008332.1_002493.1_CNL
Helixer_CM008333.1_000002.1	CHAIN	chain	1	890	(CC)(NBARC)(LRR)	NLR	CC-NLR	CNL	MAFLAVTSLMRSLEFQFLHPQPRLTFSNKEQIESLYEKLGGLLYFLDDFEKNADNLPEMRAVIEEIIDVSVKAEDGIEEELLSASFSSTKLEETLQRVVDEVEKLLQITDDLFNSNLTVEGSSSQNTSRVDAVHEYTSDLFKSNVVHEDDAMVGHSLELDSVRYQLLRGSSIDEQRQVISFVGMGGIGKTIFAKTIYNDPRVNSHFELRGWTTMSPEHNKGQAILDLIRCVMPFSSASNNEMEVDRLRELLYKSLLGCRYLIIVDDIWTTDAWDDIQSCFPDEYNGSIILLTTRTREVAQYAGEQFYNMGFLYEHEGWELFYQKYLDKELLQKDEFKTIGMNIVRKCQGLPLIVVVIAGLLSKTNKSIDEWGKFEKKLNSLLTLDLHEQFSRMFTLSYNELPSYLKGCFLYLGVFHRDSVIPVKKLIRLWIAEGFVKTRRDEESLEEVGRDYLQDLIHRSLVMVYERSFDGQIKTCRMHQLLHELCTSKAKTENLVYLETTGSRHSFGHFVRLGYQRWLSLKVVNPDFHISISSKQWRSILCFNDCGTEWYLQATSFRKLRVLDLSKIEFKSGMPPDITELVFLRYLALASSSSMLLKHIPLDKNWNLQTLIISEEGDDKDAHKLLPNGILDNLQQLRHLEINHKLQVSMDLLKVQENLQTLYWLSISQCTEEVFMRIPNVKELGIVAGGHDEVSPQGLNNLCCLNYLEKLRVEGFDHPLHLPPQPRGDIFPQNLKELTLVSTRIPWSDMSIISMLPNLEVLKLKNYVCTGQKWELTEDGGFPELKVLIISLTDLKEWKANVNYPFRNLRRLQLKKCFELEEMPAWFGDVCRRLKLIKLVHCYASLVHSANMIKEEQRDYGNEMLDVLDFHTRADEHHVDPLRIEEGSSE	GCA_002525835.2	Ipomoea batatas	4120	Solanales	Convolvulaceae	Ipomoea	Ipomoea batatas	Ipomoea_batatas_Helixer_CM008333.1_000002.1_CNL
Helixer_CM008333.1_000004.1	CHAIN	chain	1	920	(CC)(NBARC)(LRR)	NLR	CC-NLR	CNL	MAFVAVTSLMTTLELQFLHPQPRLTLSNIKQIESLYKKLRYLLYSLDDFEKNADNLPEMRAVIEEIIDVSVKAEDGIEEELLTASFSSTKLEETLQRVVDEGEKLVQIAKNLFDSNRRVGGSSSHVDEYSSELFNSNVDVVHEEEDAMVMVMVGHSEELNKVINQLLGETNRRNQPLGESERINTLQVIAVVGMGGIGKTTFAKRIYDDPRVKSHFELRAWTTMSPEHNTGQTILDLCHCVMPSSSAFNKEMQDDHLAAHLRQSLSGQRYLIIVDDIWTPTAWYDIHRCFPDDNNGSRILLTTRNTDVAYHASDGEYLYNMRFLNLDEGWNLFYQKFLDKELLQKDEFKTIGMNIVRKCQGLPLIVVVMAGLLSKTNKSIDEWGRFEKKLNSLLTLDLHEQFSRMFNLSYNQLPSHLKGCFLYLGVFHRDSEIQVKKLIRLWIAEGFVKTRRSRESLEEVGRDYLQDLIHRSLVMVNERSFDGKIKTCRMHNLLHELCTSKAKTENLVYLETTGSRHSFGHFVRLGYQPWLSLKVVNPDFHISISSKQWRSILCFNGCGREWYLQATSFRKLRVLDLSKIYFKSGMPLDITELVFLRYLALASSSSMLLKHIPLDKNWNLQTLIISEEGDDKDAHKLLPHGILDNLQQLRHLEINHKLQVSMDLLNLQTLYWLSISQCTAEVFMRIPNVKELGIVAGGDDEVSPQGLNYLEKLRVEGSEYSRFPQNLKELTFVSTRIPWSEMSIISMLPNLKVLKLKNFACTGKVLIISLTDLKEWKANVNYPFPNLQRLQLKKCFELEEMPAWFEDITTLQLIKLVHCYTSLVHSANKIKAEQLENYQNELDVLDIHTRPDDDHVDDLRRRRFYLMVLDDKKQNPWKDKYQPKEAEAIGVKEALKCMKELSLNRIWMHFKFFRAYIYRI	GCA_002525835.2	Ipomoea batatas	4120	Solanales	Convolvulaceae	Ipomoea	Ipomoea batatas	Ipomoea_batatas_Helixer_CM008333.1_000004.1_CNL
Helixer_CM008333.1_000098.1	CHAIN	chain	1	757	(NBARC)(LRR)	NLR	CC-NLR or CCR-NLR or CCG10-NLR	NL	MYYTYIYTYKGYIRGGGGVSGGSCPHCPHGGSVSAYNIKSKLSEVYAEANWARYEVVSSQGLHSALDHMVRDFENVGKWFLEEKERTALVPKEQNIKVWDTYQNALEPENEVMVGFHSDIDTIIKRLCYSHLMRLVLTIFRNSNIEQFWKYVENYPTCWGYCHNPEQKLQVIPLVGEGGIGKTTLAKRVYGHPITNACFQIRAWVVVSEVHNLKEMLIGLLRCILPITSEIYDIDDAQIAEQLCRSLMGQKYLIFLDDIWTTATWDAIQECFLENFNGSHILLTTRFTEVAEYLSTDPYHVAYQTLEDRWEIVSRKVFGQSQCVPKEYELIGKRIVLVCGGLPLAVVLIAGILATAKESLEIWEDVAETLNRVDTCDYNNRISKVLSLSYYYLPSHLNACFHYFGVFLEDYAIPVKSLIKLWVAEGFLMPHQNMSLEEVAESYLHDLINRSLVQINELSIDGKVKSCKVHDRVHEVCVREAITGNTLCIINDNDAPKASRWRCSQYLPCLVRKDLQTLYWLKVSSSDEKPNFEMMDTIGELPHLEVLKLKDFAFCGPMWKPSKQGFRELKALLISRSNLKHWNASSNNFPVLERLVLRYCWELKQIPINFANIGTLKLIVLECCYSSLVTSAMQISSTKKLLFERTTDCPLYVREVRSKVELPNNESYEEEIVENSEEESVDRYEEESVKISKESVESFEEESVKSSKELSFGNSKELSVGSFDQVRLKARKSVRKYLKKKVSKSLNAFKELKRKML	GCA_002525835.2	Ipomoea batatas	4120	Solanales	Convolvulaceae	Ipomoea	Ipomoea batatas	Ipomoea_batatas_Helixer_CM008333.1_000098.1_NL
Helixer_CM008333.1_000147.1	CHAIN	chain	1	1232	(TIR)(NBARC)(LRR)	NLR	TIR-NLR	TNL	MISIFFPLSFCHFSLYFNRLSHPLILYDTSNSFLTYFTIITLYKFKTSISQLFICTLIFIAFNSLFHSVFCPSMATPPIAHESFAWEYDVFLSFRGEDTRKTFTDHLYSALRQTGIRTFRDDEELRKGEYLAPDLTRAIQNSRISMIVFSKDYASSRWCLDELVQIVEXYESKFINTIINEVRLIVRQVPMFVPDTVGLDYRVEHVVQLLLGESHDGVRMIGIHGMGGIGKTTLAKAVYNRLNVYFERSCFLEIDSTISGQQDNGINLEKVDNQIKNIQKQLVKKLFNEEIDIGSIDEGIMLMKRRLQARKCLIVLDNLEHRNQFNKLCGGRDWFGGGSRLILTTREAHVFKELNVDEHYEVKVLNHEESLQLFSLHAFGESALQKEDYNKLLDGIVDYCGGLPLALEVLGAYLCHKSEKEWNSAFEKLKRIPHNDIQAKLKISYDGLPDDHIKSLFLDLVCFSNGVFKEKIDNMGYFSDIEIQDLVDKCLINCGESLISMHSLIQEMGREIIRSESPNNPGERSRLWCPNDIHDVLIGEKGTRKIEVIVFNYSPIKDVKYNTKAFKNMENLRILEIDEVHLDGKFKHLSSSKVLRCLRWNHCPLKSINIPSSRCFEKLVSLEIVNSNIKEFKAPLKYFPCLESLNIQWCRHLTSTPNFSGCQNLRKLSFWECSSLLKVHSSIGELGKLVSLNFMHCQKLKKLPKNVSHLRSLQALSMLGSLELKASPEIFGNLTSLQRLNLDRTSTYGVLSNLSHLFNLKSIWLNFCKNQEVLQQLPHTVEVVILHHCDNLKMIQELPLNLRIISLDSCKSLKMFPILPPNLELIDLNGCENLEMLQKLPLKLEQIHLDGCENLEMLPELPLNLEIIRLSSCKNLKMLTKFPPNLRDIFLGGCEKFEMLPELPPNLSKIRLDDWKNLKMLPKLPPNLRKIRLHRCKDLKMLPELPQDLYKIILSSCRNLKMLPKFPPNVTTIYVDDCRSLKLLPELPPGLQDLRVENCELIEKVSNLSNCTELHHLSLISCKKLKEFKGWENLHSINTMRFGGVPHTDFSESIKEVLKRSMNFNGLLAFNEIADWIRCQKEKSSISFQYPSANLKNHTLEFYGFVFLVVFNPAPLLPPLYCHYDMRIETHDSKAIRYRWREYRGIQLEVEGILFLHVITANDLYYYGFGDIKAGEVIKATPRTEVHEGFYRDWRFRSPSLVEASVVKKIGVEALYRDKDGSLQLLPLTKVG	GCA_002525835.2	Ipomoea batatas	4120	Solanales	Convolvulaceae	Ipomoea	Ipomoea batatas	Ipomoea_batatas_Helixer_CM008333.1_000147.1_TNL
Helixer_CM008333.1_000151.1	CHAIN	chain	1	1062	(TIR)(NBARC)(LRR)	NLR	TIR-NLR	TNL	MATPTIGLESLPWEYDVFLSFRGEDTRKTFTGHLYSALCHATIRTFLDDEELKRGEYLAPAFTRAIQSSRISMIILSKNYASSKWCLEELVQILECKEKGRQLVFPIFYDVDPSEVRNQNDVYGMALAEHEKNFVERKIEGKDKIQKWKDVLTKVGNMSGWHLQGIANGCEAKFIGEVINEVKSVVNRVPMFVSNHVVGIESQVEHVVRFMWREQDNSVRMIGIYEVDGMGKTTLAQVLYNKFFGYFERSCFLELSSKDTEIKSLQKRLLTKLLNRNDIKVDSVGEGMMTIKNWLQAKKCLIVLDNLEDRDQFKALCGERDWFGAGSRFILTTRDEQLLNELEKDERYKIKALDKKSSLQLFSHHAFKVSFLPKEDYTEILDGMVAYCGGIPLALEVIGASLYRKSKEEWISTLERLKKIPNEDFLAKIKISYDGLHYSIQSLLLDLVCFSNGVFKETIESMGYSTEIQSLVDKCLIRYHDSWISMHSIIQRMGREIICQESPKNPGERSRMWCPNDIHDVLIGRHKGTEKIEMIVLNSSMKNMEYKYNTEAFKDMNNLRFLQIDGIHLEGNFKHLPCKSLRSLQWNYCPLKYIPFNCVFEKLVRLVMRRSNIKEFGAPLKYFQCLESLDLKRCEHLKRTPDFSGAKNLRMLSFRECSSLEKVHSSIGDLRMLVELDLRYCKRLKKIPKKFWPLRTAEDLSSSEIKELGENLGKLTSLRRLLLDFTNIHCLPSNNTSLLLKPPKSISNLRRNFFQNDHLNLIKQFPPNLERISLGFCKNLEVVSATLPTCLKEIILVGCKHLKMLPELPHNLVNIRLGCCKNLKMLPPLPQNLQCLSASNCKLLETVHLPKMLKYVNLTHCKKLKEIQGWENAQFLREIKLIGVFNIKFSENINQVLKVSKLDSNIHFEGNFQNKETLSWIKFQENGLSFKWPPLVSNLEFLGICICVVVEQLYRTTYIYSSAIEEDGFTVWSGWDHWITSLTSKLLEGETVSIVDFILRDSFKDIKAGKVIKVIPKFKHLKKGMAMVKKIRVEALYRDRDGFLQFLPLNKVESSIEEEEEE	GCA_002525835.2	Ipomoea batatas	4120	Solanales	Convolvulaceae	Ipomoea	Ipomoea batatas	Ipomoea_batatas_Helixer_CM008333.1_000151.1_TNL
Helixer_CM008333.1_003575.1	CHAIN	chain	1	769	(TIR)(NBARC)	NLR	TIR-NLR	TN	MATTTQIKAESSSNSQTTFLNHSHGPWEYHVYISFRGDTRKNFTDHLYSALCRAGINTFRDEEEVRKGKTLSSEFERAIENSRISIIVFSKDYASSRWCLDELVEILKCKEIKNQVVLPIFYNVNPSQVAKQTGEYGTALARHKGRFGEAKVESWRDALCKVGELSGWDLQQEANGYESRFINKIIKEVLSLLKRVPMFVAKYPVGLDSRIEDIVQLMHGDINDDVRFIGIYGMGGIGKTTLVKAVYNHVFEHFDSSCFLEIRSKVSDQHSDGRISLQQELLNKLLQSKIKVHNVDEGIMLIKERLRARKSLIVLDDLDHLRQLDALAGERNWFGAGTIVIITTRDKHILKDLKVEGWYMVKELNNENSLRLFSQHAFKISEPPGDYTKLSEDIVSYCEGLPLALEVLGVHLSNKKNEDWKSAIQRLMTIPNNEVHTKLKISFDGLSSKFAKDIFLDLACHLPEVIHKQKVISKYDEVPRCFPTIEIEDLIDKSLIIIDENDCLHMHTLIREMGKIIREMGREIVYFESSDNPSERSRLCCPNDINEVLLRHKGKPAVRFFKDEWGRLAEIEERXSCKSGSDRRNKSGEISGCGPVVTPKQSKKRSLKPFGLGLGVQTRSMRRKGHRADSISPNSNSNASILQTQSPFLATQSNSTPIDLIKRNQNTLPIVPLEETSCIDHKSPNFSSTIDSNATPSSLPPFSNLVPFSNRARSSAKRALLFNTSRQYRELEGIHRSRVISQSKSELDDEDNDLRSNEVTDLLVGLDYG	GCA_002525835.2	Ipomoea batatas	4120	Solanales	Convolvulaceae	Ipomoea	Ipomoea batatas	Ipomoea_batatas_Helixer_CM008333.1_003575.1_TN
Helixer_CM008333.1_003427.1	CHAIN	chain	1	781	(CC)(NBARC)(LRR)	NLR	CC-NLR	CNL	MDPIGPIVGTVFKGLQEQVQTQAQYALNFKDQFKEMQTQLQLMQAFLNDCKDDKSKSQTVKTASKHLRELTYVADDIVTGCQIREDYKRTIESTFCLPSCKEVVYRWDTGRKLTEINQQLQNMHKMHEILDSVGQKSKPPAPSSRKTTWLVPQKIVGLEKETEKITNWMFTGNVSFIGIAGMGGLGKTTIAQKVFNHKQVKDRFRKRIWVCVSQTYDEGELERSILDMLGVEYKGCNEGELQTKISELLLKNNTLIVLDDVWSLKGGGWWALISTAFQETAKHNGCIIVTSRIKNVIESMARQGFNNNVEIHEPKLLGKVESEKLFCKFVFGPTKTKFNGSELDKVGKQIVHKCNGLPLAIKIVGGVMSGVKPRTPAEWMKKCEKFREVIIEKVEGSVNVIDSLQLSYDELPDHLKQCLLCFAIYPDDHEIEVEQLKRWWVGEGFVRGTETPNEEAYEYLLELINRCLVEVIKKRDFDGRVYKCKMHDMVREMVIRNAKDDAFCDFSDKGGKPIATPDSLHLGVTKDTSFQSLIGNEKLRALILTTCDSIGFNKRIALAKVKTLRVLDLSRLKLDGINVDDLWNWITSQKLLAYLNLQDVADLKEIPPSIQKLWGLQILVLEGCKSLGSLPSPMACFPRLRVLDVGNCSSLLWIPQGLSKVSTLQELFGFKIPKGNQQEACRLSDLKKLKQLEVLQVDIMEGSLIRDDDLTALESLETLRVLSINANGITDDELLQKLKKLCVPKGLKHLYLRRFCLEATPTWISPSSLPQLQFLCIEDSX	GCA_002525835.2	Ipomoea batatas	4120	Solanales	Convolvulaceae	Ipomoea	Ipomoea batatas	Ipomoea_batatas_Helixer_CM008333.1_003427.1_CNL
Helixer_CM008333.1_003426.1	CHAIN	chain	1	878	(CC)(NBARC)(LRR)	NLR	CC-NLR	CNL	MDPIGPIVGTVFKGLQEQVQTQAQYALNFKDQFKEMQTQLELMQAFLNDCKDDKSKSQTVKTASKHLRELTYVADDIVTSCQIREDYKRAIESTFCLPSCKEVVYRWDTGRKLTEINQQLQNMHKMRAIIKPVAQKSKPPSPSSRKTTSLVPQKIVGLEKETEKITNWMLNDNVSFIGIAGMGGLGKTTIAQKVFNHKLVKDQFKKRIWVCVSQTYDEDELERSILDMLGVEYKEFNESDLQTKISEFLMKNNTLIVLDDVWTLKGGWWTLISTAFLERAKHNGCIIVTSRNKYVIKSMAEHGGFNKNVEIHEPNLLGEVESEKLFCKFVFGSTKTKFFHDSELDKVGKEIVRKCNGLPLAIKIVGGVMSGVKPRTPAEWRKKCEKFREVIIEKIEGTVSVIDSLQLSYDELPDHLKQCLLCFAIYPDDHEIEVEQLKRWWIGEGFVRGTESPNEEAYEYLLELINRCLVEVTKRRDFDGRVYKCKMHDMVREMVIRNAKDDGFCDFSDKGKHIATPESLHLGVTKDTSFQSLIGNEKLRALILTLCDSIGFNKRIALAKVKTLRVLDLSRLKLDGINVDDLWHWITSQKLLAYLNLHDVADLKEIPPSIQKLWGLQILVLEGCKSLRTLPSPMACFPRLRVLDVGNCPSLSWIPQGLSTLSTLQELFGFKIPKRNQQEACRLSDLKKLKQLEVLQVDIMEGSLIQDEDLTALENLENLRVLSINANGITDDELLQNLKKLCVPKGLKHLYLRRFCLETTPAWISPSSLPQLQFLCIEDSKELTEFSENFHEDGWMVEGLSLKFLPKLKEEWEWLKEKAMPQLRYLEVSHCNSLKSYPYHTDDLYIWEKPRDEMEDDKEVERNAYEEDNEEEFNAYED	GCA_002525835.2	Ipomoea batatas	4120	Solanales	Convolvulaceae	Ipomoea	Ipomoea batatas	Ipomoea_batatas_Helixer_CM008333.1_003426.1_CNL
Helixer_CM008333.1_003337.1	CHAIN	chain	1	982	(TIR)(NBARC)	NLR	TN (OTHER)	TN	MEAKQAIDPPKENLYVYTKSLTIKIPSSGNNPGKGVLINTFASNTDSLPQNFAAFSMKLSPNNSPALISPPSSAFVSALQSPYISPRATLVANQPAETPIVLPTLSHPYPQPACGGSQSDNVPSTSYTPPLERYDFSGNPAGKKHKVITRVPVLGQDTDPRILFSFPVPRISFAKATISPASNAKLRSYDVYIGYHGWNPNLVRFCKWVKSELELQGIACFVADRATYADNQSHEIVDRVICSVTFGVVIITNYSLFNHMSLEEVRFFAQKKSLIPLFFDMDATEVASLANHHSENKKFKDSLDAVLKFHDYKLEANKDNWRSCISKAAGILRDRLGRRVADKNTEGLEEFPFPRNKYFVGREKEILEIETKFFGCGDSFQDESPIPNVKGGTPGQSQGLADNQSKESNKETWVESVVGSSLKGPKYRRSKSEKDKSFQNSVVCINGLPGVGKTELALEFAYRYCQRYKMVFWVCGEAQYFQQNVLKLSLNLGLDVSADGEKERGRIRTFDQQESEAFKRVKREMFQDMPYLLIVDNLETEKEWWDGKGLHDLIPRNTGGTHVIITTRLSQVMNFDTMKLQPLHASDAMILIQRRQIKEYLVREVEILQRFVEKLESSSFGLWIVGSLLTELSISPSTLFEAVNQMPLEDITSYSSLSIDDKKFCRTNPFLMKTLAFCAIILQQMTARENFLATRMLQVGSWLAPAPISVNLLAAAANKMPTPRKRFTNWTNCIKRTLLNCTKQCLTCQKWKSEEEAALLLVRFGLARRANRKPGCWIQLHPITQIFAKRKDGLVAVKAILQGVQRSGNLQIDSDHLWACVFHVFGFKSEPPIAQLKAIDMILFIRKTFIPLAIDAFTTFSRCREALELLKGCTDVLEEVERSFASQIQGWYHGSLCWKKKPQSNQRVDEYVWQEVTLLKATLLETRAELLLRGGHFDSSEELCRSYINIRTVMLGHNHAQTLAAQQTLAKLVRMRSKITKI	GCA_002525835.2	Ipomoea batatas	4120	Solanales	Convolvulaceae	Ipomoea	Ipomoea batatas	Ipomoea_batatas_Helixer_CM008333.1_003337.1_TN
Helixer_CM008333.1_003332.1	CHAIN	chain	1	831	(TIR)(NBARC)	NLR	TN (OTHER)	TN	MIYPSAILSSRSVGAPGMGDSTFVTRIQLRGPPVFLIPVRVSAQNSCGHYRHICYGNSLSFHLAETAILGAIKIYIIQPPNQKPLEGYIHCITMEAKQAIDPPKENLYVYTKSLTIKIPSSGNNPGKGVLINTFASNTDSLPQKLAAFSMKLSPNNSPALISPLSSPFVSALQSPYNSPRATLVANQPAEKPIVLATLSHPSPQPSYCGSQPDNVPSTSYTPPLERYGFSDNPAGKKHKVITRVPVLGQDKDPRILFSFPVSRISFAKATISPASNAKLRSYDVYLGYHGWNPNLVRFCKWVKSELELQGIACFVADRAKYADNQSHEIVDRVICSVTFGVVIITNYSLFNHMSLEEVRFFAQKKSLIPLFFDMDATEVASLANHHSENKKFKDSLDAVLKFHDYKLEANKDNWRSCISKAAGILRDKLGRSVAGKNTEGLEEFPFPRNKYFVGREKEILEIETKFFGCGDSFQEESPMPNVKGGTPGQSKGLADNQSKESNNETWVEPVVVSSLKGPKYRKCKSEKDKSFQNNVVCINGLPGVGKTELALEFAYRYCQRYKMVFWVCGEAQYFQQNVLKLSLNLGLDVSANGEKERGRIRTFDQQESEAFKRVKSEMFQDMPYLLIIDNLETEEEWWDGKGLHDLIPRNTGGTHVIITTRLSQVMNFDTMQLQPLHASDAMILIQGRQIKEYLVREVEILQRFVEKLESSSFGLWIVGSLLTELAISPSTLFEAVNQMPLEDITSYSSLSIDDKKFCRTNPFLMKTLAFCATILQQMTAGENFLATRMLQVGSWLAPAPISVNLLAAAANKMPTPRKRFTNWTNCIKRTX	GCA_002525835.2	Ipomoea batatas	4120	Solanales	Convolvulaceae	Ipomoea	Ipomoea batatas	Ipomoea_batatas_Helixer_CM008333.1_003332.1_TN
Helixer_CM008333.1_003130.1	CHAIN	chain	1	1650	(TIR)(NBARC)(LRR)(WD40)	NLR	TIR-NLR	TNLO	MASTSSSVTASPSPTQGWTYDVFLSFRGPDTRHTFIDYLYNSLEKKGIRTFKDDNRLEKGDCISDSLLNAIRGSKFFIPVFSEGYASSKWCLEELATVMECQEKLKEQIVVPIFYHVEPTDVRNQKGSFEVAFKELHKKTGKDDGEKVRRWKEALKKAGELKGHHLQNDYNRYEATCAEHVAADIDARLYRASLAFEENLVGLESRVNNIGDWLRLASDDNDDVRFIGICGMGGIGKTTIATAVFNRFSLYFDGACFLADVRQHNDIELQKTLLTKILKDKSGVEISNVPNGIAQIKKRLKAKKVLIVLDDVDDGLEQLDKLAGGGNWFGRGSRVIITTRDARVLHSHGVDKKYVYEVHTLEHQNAIQLFSHYAFKSEIPAAGFEVLSGSVVHYCKGLPLALKILGYSLHGVEAADWESSIKQLKDTPNDNIYGKLKISFDRLDPKSQKIFLHITCFFRHEDVEYVKDVLKSCDLNPVGMRTLIEKYLISVREGRIEMHDLIQEMGWHIAKAEKPRSRVWEFKEDGSDGVLFRKMETKHIECILFPYSTYGFWLHNYENISSAAFEALKILIGNLSYKEEEANNFELDVKDNYQLPSSLRWLHFPSYPFRSLPPSFHPSSMDTNPAELVGLCLHRSSLENCWITKELNKLIYLDLSSSRSLLETPNFDMMPNLRKLDLSHCTTLKEIHPSVGRLKELVLLDVSHCFNLKKLPTFIQVSSLKFLKLRDCPLENFPEIQKSIPFVEDLNLQSVRIRELPQSIRQLCGLTKLRLFGCRNLVHLSDDLCELKNLKVLELTSCSKLESLPKNLGYLSKLEELYIFDTAIFQLPSSITQLSLLECLCWGHKHGFGERPLKFLCSVSALCSLKRLQLCDFKTIVEELPSDLGQCLISLEYLNLQGSNFGYLPESFSQLPHLQYLDIRDCEKLKKLPELPKTIKELYVDSHFAFGNKSSNIDMLAIKYPMLYSVSFSSRSDEYDSFRSETFLAKKSIQFQFQREAPFSVSYSSSPFYEDEDEDGDEDYTLLMRSFKYGRYKSNRIFFNLSPRWHSTQFVGFAIFFVSSQADICGPHAYQGLDDRTHHHCLIKAKLSSQNDSKNEDLEAKCVIAGSTYYRVTNSGTQISFVYLPFSWLWPESKPMMEANDYSRFEVELLDLEASANWGIDLLYKSPIRAREHMANYHWSDSGPDISKLLESTEIIDQVQCQMVSTSECSEAKVSRLLYTNSGVGILALSSDGIQKLWKCSYNEQNSSRKVTVNSVPQNWQPNSGLPMINDVSGVNLEEVVPCIALSNDDSYIVSAAGGKISLFNIMTSEVMKTITPLPSASTFLAFDPHNNNIIAIGTEESSIYIYDCVNEEFIKLREHRKPITGLAFSTKLKMLVSADADAQLCVWSTNLWKMRRSVRIQLPGGEVPSGGDTQVMFHVDQVHLLVTHETQLAVYDASKMELIHQCIPHVSPSLWISSATYSCNGQLIYASFIDGNIGVLDADTLTLKCRIDPSAYLPPQRVLNGSKDVYPLVIAAHPQEPNQFAVGLTDGSINVIEPLESQGNWEVSVSSPVDNGKKNGRLVWQVLRGRLAIVCLGLFGVGMIPIIQTKTRKSKMDFDGYIKDGPGANLPDRAEQGESDRPRVSGADPSPRQPMANLGAQPRPIKARL	GCA_002525835.2	Ipomoea batatas	4120	Solanales	Convolvulaceae	Ipomoea	Ipomoea batatas	Ipomoea_batatas_Helixer_CM008333.1_003130.1_TNLO
Helixer_CM008333.1_000659.1	CHAIN	chain	1	726	(NBARC)(LRR)	NLR	CC-NLR or CCR-NLR or CCG10-NLR	NL	MPNIYEIDNDKVVGFEKEAQIIINQLIHGSKEREVVLINGMGGLGKTTLTKRVYDEKTVVKHFDKRAWCTISQEYDCKDLLWKIYSQVCDREIEINSVAEDLRKCLMGMRYFIVLDDIWSLKAWEELNRAFPSCDNGSRVVLTSRQESVVPDAKHICLPFFTVDESWELLQVKLFKGKGCPKELETIGKNISKKCGGLPLVVGLVAGLLRRVEKSMHLWQEVLNTLSPHVAFRGGIQSKDAIELSYNYLPDHLRPCLLYFAAIPEDKTIAALELINLWISEGFIDIKEKDRVEDAAGDFLNHLVASNLVMVSKRKYDGHILSCGVHDVVRDFCLTKAKDENFLHIIKMENVLDPTLKLTPHRIAFHICSANPEIPNELVPWNSSIRTLLSFKNFDTRDDGRHIYNSSWVGKKFEHLTIMDLEFIPVDISIMFEVNSLIHLRYLALKLRGKGSISPWLLENLECLITLKLTSGNHAHLPKLFWNMKSLRHMVIHHDCLDRCPLERPSVMEPMPHGSEILQTLDLETFLSTDLLMKLPGLKKLRCGVPRLGSFAEIDFLHHLESLELSGDRHYYPELLNDLKLSKFPSNVKEIHLCMIILSSSAISIIAQLSKLEALTLSQCVFDEGFKWNVDEETQFCKLKYLKLFFLDGTRIWNVSSAAESFPCLEQLILEECFKLEGLSYSFADISTLELISVVNCPKVNSSVKEIQEELQNMGSEQLTVHIESL	GCA_002525835.2	Ipomoea batatas	4120	Solanales	Convolvulaceae	Ipomoea	Ipomoea batatas	Ipomoea_batatas_Helixer_CM008333.1_000659.1_NL
Helixer_CM008333.1_000662.1	CHAIN	chain	1	621	(NBARC)(LRR)	NLR	CC-NLR or CCR-NLR or CCG10-NLR	NL	MSESSIATQINGLPTNFRTSEIREILVVSQEYDCKDLLCKTYNQVCGKETEIDSVGEELRKKLMGVRYLIVLDDIWSVEAWEDLNRVFPECDNGSRIVLTSRQESVVSDAKHICLPFFTIDESWELLQVRLFKGKGCSKELENVGREISNKCKGLPLTVGLIAGLLEKVEKSEQKWREFLITLNSHVSFGDGIKSNDAIELSYKYLSRPLKSCLLYFAAFPEDEEIKVSKLIELWISEEFITGMTEKGRVEDEAEDYLNNLVCNNLIMVSGKKYDGRILSCRNHYTNLPLYNGSWIAKKFEHLTILDLEAICVHHSILFEVNSLIHLRYLTLQVDGDKDDDTHDVSPLPLENLEYLITLKLLSMKVHFPIFFWKMRRLRHMSITGAKCDDSCKEKSRSVMIEEIRACSKELQTLDWRCPLTPNHEHLSRELPYLRTLICVVSSSESFPKIDFLHYLEKLELIGYNNESQPHLLNVLKLNKFPSSVKEICLTWITLSVSAISTIAQLPNLENLSLSLCTFEGLTWNVGEETKFQKLKRLKISWDDDIEIWNISSAAESFPCLEQLELIFCTHLQVMPSGFEDVLTLKMISVCHCNPIVDSWMKEIEECVRELGNEQLEIRCK	GCA_002525835.2	Ipomoea batatas	4120	Solanales	Convolvulaceae	Ipomoea	Ipomoea batatas	Ipomoea_batatas_Helixer_CM008333.1_000662.1_NL
Helixer_CM008333.1_000765.1	CHAIN	chain	1	1153	(TIR)(NBARC)(LRR)	NLR	TIR-NLR	TNL	MVKFEDMASASSATPSQSTPKFTYDVFLSFRGEDTRKNIVDHLYDRLKQIGLDTFKDDERLEKGQSIAPTLIQAIQQSRFAVVVFSKNYASSTWCLDELAKILECKEHFNQVVVPIFYDIEPSHVRKQTASFEEAFAKHEENYRDDEGKAKLERWRKALTEAGSIAGHHLQGDEYNGFETECIKAVIADISKQLPPPQSVQKGLVGLESRLEKIRMKLKVWDEDVKLVLGLWGMGGIGKTTIARVAFNQFFSGFDGSCFLADVKEHRPEALQKKLLSKVLKENSIDIDDVDEGIGMIMKRLKWKKVLIVLDDVDHLDQLKKLVGDGEWLCNGSRVIITTRDKHLFTQFRIVVETYEVKKLEEEKALELFSWHAFKKESPENGFEDLSTSIVAHASGLPLAIEVWGSSLCGRTNKNVWESTLKKIKGIRDGEVIEKLRISYDRLDEECKLVFLDIVCFFRDEKRNIIEEVLDGCELHPVANISNLIDRCLLFESSKFDEPYIHMHDLIHEMGLNIARKKGRRRCRLEDLEDEPKVVESLLLSFNCDENISPCIDSFKQMTKLKMLIVEYQERYWCSSESHLKSIEALKETGIMNYLPRSLMVLKFSNYPWSKLFFPMDMKKLTYLDLSASISMLETPNFTKMPNLMNLNLSNCEILKTIHPSIETLRKLVKLNLSQCCTLAKFPRFNQEMKSITRLDLKFCGSLLETPNFAMMPHLKELQLSGCEKLKEIHASFGNLTELEELYFERCSTIEKLPNIKKEMKSITRLDLTFCSSLLETPNFAMMPNLKHLCLSKCEKLKEIHTSFGNLTKIEELYFDGCSTLEKLPKINKEMKNITRLDLTFCSSLLETPNFVMMPNLKYLNLSKCEKLKEIHPSFGNLTELENLIFYGCSKLEKLPNINKEMKSVTWLYFNYCSSLLETPNFAMMPNLRELQLSKCEKLKEIHPSFGSPMQLEKLYLDGCSILEKFPNINKXMMPNLKYLNLSKCEKLKEIHASFGNLTEVEDLTFYGCSNLEKLPKINKEMKSITCLDLKFCSSLSETPNFDMLPNLKELQLSKCEKLKEIHPSFGNLTELEELYFDGCSTLEKLPNINKEMKNITYLDLEFCRSLLETPNFAMMPNLKYLNLSKCEKLKEIHPSFRNLTELEDFIFHGCSN	GCA_002525835.2	Ipomoea batatas	4120	Solanales	Convolvulaceae	Ipomoea	Ipomoea batatas	Ipomoea_batatas_Helixer_CM008333.1_000765.1_TNL
Helixer_CM008333.1_000849.1	CHAIN	chain	1	632	(NBARC)(LRR)	NLR	UNDETERMINED	NL	XXSCFLADVRSQCLDRNSAGLRHLQTQLLCKTLETTRFDVDHVDEGISLIKLRLGLKKLLIVVDDVDHESQLDALVGERDWFGSGSTIIITTRHVNLLNGPGKDYEKYKVEVLSSKESLQLFSLYAFNNPNPSEAFVELANMIVSYVGGLPLALTVLGSHFRARSSVQEWRDDFEKLKKIPHDDILKKLKISYKALDDDTRRIFLDIACAYTYGELDKEEIVMILNSCGFHAQSGISVLKDKCLLTEGRINFHMHGLVRDMGRAIARKESLYPEKRSRLFLSDEDLDVLLNNKGTESIQTMTIDVQTDVPLSTKVFSKMTRLRVLKILSMNVNGSLKYLPDELRLLYWQNCSLRRMPTDYCPKKLVILKIIGSNIVEFQPKLQNFICLEVLSLEDCGELKRSPNFTGAHSLKKLTIFNCSNLVKISKSIGDLKNLVRLEVFFCKNLRALPSSICKLKSLEFLVMLGCPKIKELPAVSMWLSKDMIRENLCSHEVIGSSPHNTLPVYLDEKLRLFMLFPSRCAVDYVLKYKSTGVEVLSGSWRFCNYKAADDLIQFSLSEYGYFTEPIKVEELELSMVLCPLKPGLEEKVTIHPYIYYEEKDGDGAYRFYMEPNVEIKVSPVRITPRCRLVMH	GCA_002525835.2	Ipomoea batatas	4120	Solanales	Convolvulaceae	Ipomoea	Ipomoea batatas	Ipomoea_batatas_Helixer_CM008333.1_000849.1_NL
Helixer_CM008333.1_002245.1	CHAIN	chain	1	1206	(TIR)(NBARC)(LRR)	NLR	TIR-NLR	TNL	MATPSIAHESFSWEYDVFLSFRGEDTRKTFTDHLYSALCQTGIHTFRDDEELRRGEYLVPELTRAIQNSRISMIVFSKDYASSRWCLDELVQIVECKEKGKQIVFPIFYDVDPSEVRKQSGNYGLSFAKHEERFGKGDKVQKWRDALTKVANMSGWDLQGIANGYESKFINTIINEVRLKIRQVPMFVPNTVGLDYRVEHVIQFLLGEPHDGVRMIGIYGMGGIGKTTLAKAVYNRLNVYFERSCFLEIDSTISGQQDHGINLEKVDNQIKNIQKQLFKKLFNEEIDTGSIDEGIMLMKRRLQATKCLIVLDNLEHRNQFNKLCGGRGWFDGGSRLILTTREAHVFKELNVDEHYEVKVLNHDESLQLFSLHAFGEPTLQKEDYNKLLDGIVAYCGGLPLALEVLGAYLCHKSEKEWNNAFEKLKRIPHNDIQAKLKISYDGLPDDHIKSLFLDLVCFSNGVSKEKIDNMGYFSDIEIQDLVDKCLINCGNSLISMHSLIREMGREIIRSESPNNPGERSRLWCPNDIHDVLIGEKGTRKIEVIVFNYSPMKDVKYNTKAFKNMENLRILEIDDVHFDGKFKHLSSSKVLRCLKLNHCPLKSINIPSSGCFEKLVSLEIVNINIKEFKAPLKYFPCLEYLDIEWCHHLTSTPNFSGCQNLRKLSFSGCSSLLKVHSSIGELEKLVSLSFDDCQKLKKLPKNVSHLRSLQDLSMWHSLELKASPEIFGSLTSLQRLILDRTSTYVVLSNLSHLFNLKSIWLNLCKNQEVLQQLPHTVEEVYLFHCDNLKMIQELPLNLRIISLKSCKSLKMLPILPPNLEQIYLNGCENLEMLPKLPLNLEIIRLSSCKNLKMLTEFPPKLSDIFLGDCEKFEMLPELPSNLSKISLDDWKNLKMLPKLPLNLRKIILYRCKDLKMLPELPLNLHKISLSSCKNLKMLPKFPPNVTKIYVDDCQNLKLLPELPPGLEDLRVENCELIEKVSNLSNCTGLRHLSLISCKKLKEFKGWENLHSIRTMRFGGVLHTDFSESIKEVLKCSMNSNGLLDCNKIPGWIRCQKEKSSVSFQYPSSNLKNHTLEFYGFVFLVVLNPAPLLPPHYCYYGIRIEKHVSRVFRHTYHYPGIQLKVEGISFLHVITANIDLYDYGFRDIKAGEVIKATPITEVYEGFYRDRKIGSPSLVEASVVKKIGVEALYRDKDGSLQLLPLTKVG	GCA_002525835.2	Ipomoea batatas	4120	Solanales	Convolvulaceae	Ipomoea	Ipomoea batatas	Ipomoea_batatas_Helixer_CM008333.1_002245.1_TNL
Helixer_CM008333.1_001797.1	CHAIN	chain	1	484	(NBARC)(LRR)	NLR	CC-NLR or CCR-NLR or CCG10-NLR	NL	MAEAAVTFVLEQLQLLIREEYSLLGGIRDDAEELLKDAIRQIIKQTNQQLPQDFVAMNTDKLKEFINDILSGQTYIIVLDDIWEASAWMAFRYVFPGQSFGSRILITTRNNEIGVHASNETHGHVYFLEPLSPKDSWILFCKKTFLDGSCPPHLVSIAENILKKCDGLPLAVVVIAGVLAKKNESIKEWEEFQCSLNIQMESNDWMENMTNLLSLSYYDLPYYLKYCFLYLSIFPEDVIIEKMRVIRLWIAEGFVKENNRQVKEEVAEVYLNELLHRNLIILADKDEVGRIRRFRVHDILREIILSKSVEQNFTIIISSGQNPEPSNKSRRLAIHRFDDHILEYTSSKLHLRSLQFFEPLSSSALSSLSKMFTAKYIPLKVLDLRGAQLEEIPGEVFNLFQLKYLSLRRTKLRSVSKSIGRLQNLETLDLKHTYVVELPAELLKLCKLRHLLVYRYPNMWTYHWTDTQSFNAPFKIGELLSLQK	GCA_002525835.2	Ipomoea batatas	4120	Solanales	Convolvulaceae	Ipomoea	Ipomoea batatas	Ipomoea_batatas_Helixer_CM008333.1_001797.1_NL
Helixer_CM008334.1_000803.1	CHAIN	chain	1	672	(CC)(NBARC)	NLR	CC-NLR	CN	MADGAINFLLEKLATILCKQAALLGDASDEIEEIRLELEFMRSFIRDAERRKERSELVETWVRQVREVSNQVENIIDEFVHFREMQRHGNGIRSFVKNTINLPRNIATQNHISSKLQKIKVKVHEVSERSKRYDFSQNLDKGRSFNFRNDCWQYNGDFPVLADEDEIVGMDENKTQLSELLNEPEHRQTIISIVGMGGLGKTTLATKVYNDKEVQRDFECCAWISLPQARGIEELLRSMVRELLKADQVNIPNHLGSMTYIQLIEMLIEYLRSRRYLVVLDDVWAIDLWSRIRKAFPENDLGSRIILTTRNKNVATSVGPRGRVFHLEPLNEDDAWTVFCKKAFATELNHFCPSELEALARSMLTKCQGLPLAIVAIGGLMCTKDKTVAEWKKVNDSLNWQLSNNPMLERVKGILALSFNDLPFYLKYCFLYCCVFPEGYPIKRKKLIRLWVMQGLIDLGALQPTGDMSSVRRSVQFFLDNLLDQRPDQQQTLSAIVPLAIACITISHWKALQDLFAIALDQPFRFPSTFTFVLRAFSTLEGIGYNLDPDFSFAKIAAPYAQELLDLRQKQRSGTQLVQEIRKQADDARSYTISMPYRVQRIEEFVKQLESGDLKLRVRVLESERAARKATILQMATMYTVLGGTLLNVGITFSSQGNQMFANGTFVGAVFF	GCA_002525835.2	Ipomoea batatas	4120	Solanales	Convolvulaceae	Ipomoea	Ipomoea batatas	Ipomoea_batatas_Helixer_CM008334.1_000803.1_CN
Helixer_CM008334.1_004336.1	CHAIN	chain	1	886	(CC)(NBARC)(LRR)	NLR	CC-NLR	CNL	MAYAAITSLMGTLSQHFLQPQPRLPLQYKQQILSLHQNLGFLQQILEEPEISTYDSSAMKDLEAQMRDVAFKAEERIEMELSNIYLQSSSIEACLLRLHGIVIQAVKETDYLKKKLKIKTEKQLAKGPSQGERMRQRGLLHGSTSSQPDLERENNTTGSKFSKTASIKVDSKMVGCNEEFKMIMKQLDPQSGQQLQVVSIVGMGGIGKTTLARKVYEDSAIISHFDKRAWVTVSQEYNVEQMLQCLIDCVNAASIDVLHEQRNDNLAENLRKHLKGQRYLIVMDDIWSTTAWDSVKRCFPNENNGSRILLTSRLREIVDEYASSGNSTINMPLLDANKSWNLFCNVFGQTKFLSVFEQIGRDIVKKCHGLPLAITVIASLLFKTEATVEKWNNVAKNMSRYVIGDSNDACSRILYLSYNQLPHHLKACFLYFGVFREDYEMPVKKLVRLWAAEGFLRAKDHRNMEEVAMECLQDLVDRSLVFVSKQSYNGKMKTVRIHDLLRDLCLREARRENLLYLTGDEKLPFYNKKISWRWISASSKLHLFPSTECFHKSHSLQSPYCYYSASVEPLFSHFKLLRVVDIVCILSHGYGILNVLANLIHLRYLALRYSTNASPEYFHLEHFEHWNMQSFIVRGLDVTLDSFEASGIWKMPILRNLCLKRIVSLGTLSVVHRNLESISLLDSKLCTKDLFTRIPNLKKLRIYGGYEKIDFFHSFVHLRQLEKLNIKRWRRIICLPCSGIPWATGFLPNLKKLKFSMTNLAWSDMKLIGMLPNLEVLKLKDAIFSQDRMWEASEEGFRQLKRLVIEEQYLERWNAEGENFPVLKYLELCGCPCLQEIPIGFADIITLELIQLNRCWDSVLASAELIQEELWNNYGKALLVRAENMY	GCA_002525835.2	Ipomoea batatas	4120	Solanales	Convolvulaceae	Ipomoea	Ipomoea batatas	Ipomoea_batatas_Helixer_CM008334.1_004336.1_CNL
Helixer_CM008334.1_004335.1	CHAIN	chain	1	906	(CC)(NBARC)(LRR)	NLR	CC-NLR	CNL	MAYAAVTSLKGTLHLHFFQSQPHFPLQHSQQILNSLHQNLCFLQEFLEKSEIAYANDNSRMKRLEAEMRDVAFKAEEMIEMELSSIYLAEGWTKHIRIMASLLRLRGIFNEALKQTDYLKKELIKISEKQLVKAPSQDEMMPRRGLLLGSTSSQPDLEGENNITVTKFSKNASIKLDSRMVGCDEEFKTIMDQLTRQSEKQLQIVSIIGMGGIGKSTLAAKVYKDPSITSYFYKQAWVTVSQEYTMVQMLRCLIGCFSASSDDEQSSNDPGQLAESLWKSLKDQRYLIVIDDIWSKEAWDSVQRCFPDENNGSRILLTSRLREVAEYVGSSGNSIINMPFLNANESWNLYCNVFGKTKFLSVFDQIGRDIVNKCKGLPLAITLVASLLSKTEEKVEKWENVAESVIGDSNEACSSVLSLSYNQLPHPSKVCFLYFGVFPEDYEIPVKKLVKLWVAEGFFRVVNNKNMEQVATECLQDLVDRSLVIVGKHNYNGEIKTIRMHDLLRDLCVREARSENLMNVIEKGDDDYAFVASLVKVCPWISIKHGSYVRYLFSNNSHSLHSVDHTDLRIAEVLCRFKLLRVVDMELRRGRNSECEILYLRDLIHLRYLALSINKSAISLTLKFFEHRNMQSFIVRGYSVILDSSEALEIWKMPLLRNFYMDIIPFTLEASEVVHKNIETISWLRLECCREDLFTRIPNLKKLGIQGERHFENENSNGFYNFVHLGQLEKLSIKRWHFKLWDRDIQWGTSFLPNLKKLKFFETSFPWSDMGLIGKLPNLKVLKLINACEGKKWEPCEGGFRQLKRLVIECRNLEDWNVEDDRFPVLQHLELSCCSSLREIPIAFADITTLELIQLIGCWDSVLASAKCIQVEQQSYGNDTLIVRSKYIQICLPSNDKVHSHTILNP	GCA_002525835.2	Ipomoea batatas	4120	Solanales	Convolvulaceae	Ipomoea	Ipomoea batatas	Ipomoea_batatas_Helixer_CM008334.1_004335.1_CNL
Helixer_CM008334.1_004307.1	CHAIN	chain	1	958	(CC)(NBARC)(LRR)	NLR	CC-NLR	CNL	MACVVVLSLMRTLELEFLQPLPRPILQQKELIPCNKDLVLSLHNKLGSLMELFDENRMDGVEAIKDLETKLRDVASRIEDEIELQVVNLYEEEEEEVENRIFGGIFDIFDRLVDQTFQPPENHIYVEMPKDEKSTHHCQSFHQTTTHHCQRLHQILHPLRGKSHPCLKFRRILHPAVRDIDAITEELAKAKEEYQLSKLHLQAETKQPASLHVLPIPTYQLITMTDSSHHASRPKEIMVGKQDEFKIIKEMLIQYPSKQLEIVSIKGMGGIGKTTLARQIYEDSSITSYFDKLAWVVASQHHIKRQMLLGLLGSKDDADKSSDEDLALQLYQSFKRQRYLVVMDDVWSVEAWDGLKTCFPDDGYGSRVLLTTRLAEVANHICTQNDFSHQMQLLGQSESWKLFNEKACKSRGAEFETIGKPVVEKCKGLPLAIIVVAGLFSKLITLDEWKNTANALSSSSATTLDDEECSRIISSSYNHLHYNLKACFLYLGVFPEDHEINANELAKLWLAEGLVKAFENESFDAVANRYVQELMDRNLIILSELSSCGRKIKRFRMHDLLHAFCMREAQNENLLHVVQSENSSYFPQKGFRWVSIQYVDFDVSTIHHFTWKSYRSFFSFVWRKLYPDFRNDNLLRVLFFYNSRVGFTNNVNSVHLRFLRVENNIELSKTHGFLESRCRESVELSKSWNLQTLDCSRRVSYRLDERRKYLKFPQLQDIHCSLPFCGNPPNFVHKVGLIRDDDCSKEWITNIPCLKKVHILCERNKINACIANLAYLEQLEGLEILSFRSTHTLINNGIVHLKNLRKLTLYQVGFVCDEKINILSKLPRLEVLKLQHKSFVGKEWEIQEEVIFCQLIALVIIGCDLKHWKASSQNFPKLEHLYLCCHELREIPIGFAEISTLKSIKLEECLPSAVESAKKIQDEQRDYGNNDMVVIEIETLDGLESEESLSEEEPEVDN	GCA_002525835.2	Ipomoea batatas	4120	Solanales	Convolvulaceae	Ipomoea	Ipomoea batatas	Ipomoea_batatas_Helixer_CM008334.1_004307.1_CNL
Helixer_CM008334.1_004306.1	CHAIN	chain	1	944	(CC)(NBARC)(LRR)	NLR	CC-NLR	CNL	MACVIVLSLMRTLELEFLQPLPRPILQQNQLIPCNKDLVLSLHNKLGFLMELFDENRMDGVEAIKDLETKLRDVASKIEDEIELQVLHLYEDEIQLEEEENLIFEGFFDIFDRIVNKTFQPPENHIYVEMSKGEKSTHHCQRFHQILHPLRGKSHPCLKFRRILHPALQLIDAITQELVKAKEEYQLFKHHLHVLPIPTYQVITMPDSSHHVSRSKEIMVGKHDDFESIKEMLIQHPSKQLEIVSIKGMGGICKTTLAKKIYEDPSITSHFDKQTWTVASQHHSQRQMLLDLLGSKDDADKRSEEDLALRLYQSFKHQRYLVVMDDVWSVEAWDALKTCFPDDGYGSRVLLTTRIGEVANHICTQNDFSHQMQLLEQSESWKLFNEKACKSRGAEFETIGKPVVEKCKELPLAIIVVAGLFSKLITLDKWKNTANALSSSSTTTLDDEECSRIISSSYNHLHYNLKACFLYLGVFPEDANELAKLWLAEGLVKAFENESFDAVANRYVQELMDRNLIILSELSSCGRKIKRFRMHDLLHAFCMREAQNENLLHVVQSENSSYFPQKGFRWVSIQYGDFDVSTIHHFTWKTCRSFLSFVWSKLFPDFRNANLLRVLFFDHRGGFKNNVNPVHLRFLRVQNSIELSRIHGFLESRDREGVELSRSWNLQTLDCSRRVSYRLDERRKYLKFPQLQDIHCSLPFCGNPPNFVHKVGLIRDDDCSKEWITNIPCLKKVHILCERKKVQIDCEGSKINACIANLAYLEQLEGLEILSFRSTHTLINNGIVHLKNLRKLTLYQVGFVCDEKINILSKLPRLEVLKLRLKRFVGKEWEIQEEVVFRQLIALVMNACDLKHWKASCQNFPKLEHLYIICCRELREIPIDFAEISTLKSIKLLGCLPSAVESAMKIQDEQHDYGNNDMVVIEEVTFDGWESEESLSEEEPEVDN	GCA_002525835.2	Ipomoea batatas	4120	Solanales	Convolvulaceae	Ipomoea	Ipomoea batatas	Ipomoea_batatas_Helixer_CM008334.1_004306.1_CNL
Helixer_CM008334.1_004305.1	CHAIN	chain	1	690	(NBARC)(LRR)	NLR	CC-NLR or CCR-NLR or CCG10-NLR	NL	MAQHEQCRTIFGAVLFMLRHFWQIYEDSSITSYFDKQAWVVSSQHHNKKQMLFGLLGFKDINADNSSNEDLALRLYQSLKCQRYLIVMDDVWSKEAWDAVKTCFPDDGNGSRVLLTTRLAESWQLFYEKACKSRSPDFETIGRPVVEKCKGLPLALIVVAGLFSKLNTVDEWKNTANALSSSSATTLDDEECWRILSLSYNHLPHNLKACFLYLGVFPEDHEINANDLARLWLAEGLVRAFENENFDAVAHRYMQELMDRNLIILSKLCSRGRKIKRFRMHDLLHAFCVREAQNENLLQVVQSENNSYFSQKGCRWVSIQYEDFKMSTIHHRSFFSFVMKSYLNFKKCNLLRVLVCYRDTYVRLTNRVDTVHLRVLRVGNYIELSRAQEFLESRCRNSVELTKSWNLQTLDGIRRASYILDEGGNYSDFPQLHYIRCNHLFCGNPPNFVQKFPAVRAEGFSKEYITNIPCLKKVHIDGEGIDINACVANLAYSKQLEGLYISSSYKTHTPINIGIIVHLKNLRKLTLCAMRFEWEKINILSKLPRLEMLKLGWESHVGKEWKMQEEEIFCELITLIISKCDLKHWKASSHNFPKLEHLLLSNCNELREIPIDFAEISTLKSIKLWACLPSAVKSVKKIQDVQHDSGNYDMVAIEMETLNVLRSEESLSEEESEVDNCRQKKRKALDIWSG	GCA_002525835.2	Ipomoea batatas	4120	Solanales	Convolvulaceae	Ipomoea	Ipomoea batatas	Ipomoea_batatas_Helixer_CM008334.1_004305.1_NL
Helixer_CM008334.1_001254.1	CHAIN	chain	1	880	(NBARC)(LRR)	NLR	CC-NLR or CCR-NLR or CCG10-NLR	NL	MRITTTQQSTLKKIPTSLLLLDQMAFEFGSAIVGAVAQYLIRPVVRQFRYLFCYKSNMNTMVRQRKKLYLISKGVRQSVDASRRNQQEIAPVVEEWLVKVDKITADMDSISQSFEDTVGCCSRQNLNLASIYLLSRKIVAALKDDSVHIIGVCGMGGVGKTTMVKAIAEKMKKQKVFDEVVMAVVSQQADMRKIQGEIAELLDFELKGESLLARAMRLRSRIKNAKRILVILDDVWGRLDLEELGIPSHKGWILFTMLAGKSIEAPDLRPVAEKVVDECKGVPIALVTVGRALRNKPIAVWNDALLQLRKALPTNISGMIADVYRPLKLSYTHLESDEAKSLFLLCCLFQEDFNIPIEDLTRYGLGLRMFLGIENLEEARNRANSLVDTLKDRFLLIQGYRSSHVKMHDLIRDVAIFIASQDNQNVMISHNVNLEEWPIECSSSSQPYTSISFMSKVITALPGLLDCPKLELLQLECNKQPLEAPESFFKGMTALKVLDMCAVSLPSLPSSLGSLTNLRVLHLYGCSLENICILGKLINLEVLSLRGSLIKELPAEMGKLTKLSFTRLEELLMGRNYNFKWAALGEGDDEGRRNIAALNSSSIPINMHLSSKLTKYAISIRDVLPKKVKKCFQRAMYLFLPTMAPLAYWIQVALRDTEYLNLAGEGSINAVKALVPDGFRHVKVLKIDSCDVLEHLVSRVEPGATIFPALESLDLCNLAILKELCHGQLYSESFNSLKELKLDLLDSLENVLIGQTGEGSLANLRSICISRCRRLQYLFPFSTLARLLHLKELKISDCNIMQEVFPGDWVDTELLTAGFDRDTGVITACFRTNMRVSLVDLPNLVTICKGIPYDPYLYASQGPQIVEEQDLDFPDTSFPR	GCA_002525835.2	Ipomoea batatas	4120	Solanales	Convolvulaceae	Ipomoea	Ipomoea batatas	Ipomoea_batatas_Helixer_CM008334.1_001254.1_NL
Helixer_CM008334.1_001353.1	CHAIN	chain	1	898	(CC)(NBARC)(LRR)	NLR	CC-NLR	CNL	MAAFVVVTSLLELVEQQLLQPNPFLVLDDTETVVSLRDKLRLLQAFLERSELRWRTKHPEVKEKLESEIQDVATKAEGQIGSKLRLLYLAANANANANGGDEEACQQLYQTMQQVLKDIKAVEVRILMLKPNLFTSSTNDIKVGVSSPSDLIPEDTPIVGFDDEARTIMNMLIYKGSPLKREVIAICGMGGHGKTTLAQMVYEDPQVRYYFDIRAWTVVSREHNVKEMLIHLLDCILPVITTEISNKSEAELAEQLRKSLVGKKYLIVLDDVWTIKAWDVIQLCFPNNFNGSRILITTRLSKVCTYLSEQILYLKFLTQEESLEIFERKVFGNRCYPSFLSLGISISTLCLGLPLAVVLIAGLLATVSESLEIWEDVFQTLTKTEIHYVGNTLEVIIFLCYKYLPNHLKACFLYFGVFPEDCSVPVKKLINLWVAEGFLKSERNKSLEEVAQSYLYDLINRNLIQIDKRSVDGKIKRCKIHDRVHEMCVREAKKKNIMSLLSEKHALEVCRWISCQSSYWPITQASFESHTFDGFRSILYFGRDFYLSRCRLVYPFLKLLRVLDLSLLKYSHGMPSGIADLIHLRYLALSTIGSLYKFRFSKLQKLQTLFVSSWMGGCHLQLPSNILDLLQLRHLHLEKRYSQCFPSLIQENLQTLYWLKVASSDQNKNFKMVPQLKELGICIEGELVHGCLESLVHLHLLEKLKVEIGRVERFYLPTSFPPNLKQLTLRYTYVPWKEIHIVGKLPNLETLKLKDFAFCGSKWEQTEMGFKKLKVLLISRLDFTSWNASANHFPILEKLVLKYCWELKRVPIDFANIRTLRSIVLESCYSSLVNSAHEIKKMSTYEIKRLGDEPAFLVDDLGTKIEMPSNEIFEEESVEYSMEDMMKDIVKFVFDESL	GCA_002525835.2	Ipomoea batatas	4120	Solanales	Convolvulaceae	Ipomoea	Ipomoea batatas	Ipomoea_batatas_Helixer_CM008334.1_001353.1_CNL
Helixer_CM008334.1_003664.1	CHAIN	chain	1	1214	(TIR)(NBARC)(LRR)(CJID)	NLR	TIR-NLR	TNLJ	MMFYDVFLSFRGPDTRKTFIDFLYESLERKGIRAFKDDDRLEKGDCISKSLVKAIRESQFLIAVFSKGYASSKWCLEELATMMEYHEKFKKQIVVPIFHNVEPSDVRKQEGSFGDSFKGLLEKIGKDDEDKKVKRWKEALKKAGELKGHHLQNDYKGYEATCAEQVSADIHARLNQASLAFEKNLVGLESIVNNIGNWLWLGSDDNLRFIGICGMGGIGKTTIATSVFNKFSWQFNGACFLANVRQHNVIELQKLLLTKILKEQLEVEISNVQDGIGKIRMRLKENQLEQLDNLAGDGDWFGRGSRVIITTRDAGVLRSHGVDEKYIYPVHTLREEEGIQLFRSYAFKKKPKTDMEQLCGSVVGYCKGLPLALKILGSSLCGLEAVDWESTLEELKGTPNDDIDATLKISFDRLDYKNKKIFLHIACFFRHQKEKHVKEVLTSCNLLPALDLRVLIEKSLISVEKGRIEMHDLIQEMGWRIARDEKHRSRVWEFKEVDDVLCGKMDPKHIECIVSPYTCGFRWQNDENISSAFEALKILIGKQSYNKEDNNFDLVVKDNYQLPSSLELIHFPEYPFSSLPTCFHPSGMDDNRLELVISLRRCSLENSRITKELNKLTYLNLSSSKYLLATPNFDMMPNLERLYLSDCQNLKEIHPSIGHLHKLVLLDISNCYKLKNLPTFIQVSSLQILKLERCGALQNFPEIQTNMRDVVELNLESIPITELPSSILQLCGLTKLRLCRCEYLVSLSDDLCGLESLKILELRYCGQLESLPEKLGNLSKLEELHVFDTAIFQLPSSIMQLSSLECLCWGGKKKFDEERSLKFVPSVSGLRSLKKLQLFNFKSIDEGLPSDLGQCLISLEYLNLQGCNFSYLPTSFSQLPHLQYLDIRDCDELEEFPELPKTISELYVNSSFACKIATLAIKYPMLNSVSFSSCDYETFYPEKSIQFLFQRKTPYSVSYSCYPNYRKPYSTNKLDGERRNYYYNLLRTFKYRRYESNRISFNLSPRWYSTQFAGFAVYVGSNEDGIWGPHSYEGLDNRTYHHCVIKAKLSSHHDIKNEDLKTKCVTIVGSNYDKGFHWESHDCFVYLPFSSLWPESKLMMEANGFSRFEVELVDLKASANWGINLLYKRPIGAREHMANYHRSNSEATDQSLGTSRRVLDAFRSSLTPKIVEALLYTQDWLRLSNQPITIEDNLDENCPLELQLVFHQCWHQYL	GCA_002525835.2	Ipomoea batatas	4120	Solanales	Convolvulaceae	Ipomoea	Ipomoea batatas	Ipomoea_batatas_Helixer_CM008334.1_003664.1_TNLJ
Helixer_CM008334.1_003488.1	CHAIN	chain	1	614	(NBARC)(LRR)	NLR	UNDETERMINED	NL	MLHQILHPLRGKSHPCLKFHRILHRAVQDIDAITEELTKAKEEYQLFKHHLQSATKQPQPTSLHVLPPVPTDEVITIPDSSHTASHNIKEKMVGKHDEFEIIKEKLIQHPSKHREVVSIKGMGGIGKTTLAKKIYEDPSITSYFDKRAWAVASQQHNKRQMLLGLLGMKDDADKSSDGDLALRLYQSLKCQRYLIVMDDVWSVEAWDALKTCFPDDGYGSRVLLTTRLAEVANHICTQNDFSHQMQLLEQSESWKLFNEKVCKSRSAEFETIGRPVVEKCKGLALAIVVVAGLFSKLNTLDEWKNTANALSSSATTLDDEECSRILSLRLMHDLLHAFCVREAQKENLLHVVMSKNRSSWNLQTLECFGKVSYRSDDGGNYLEFPQLHYIHCEGYIHGNPPSFVHKLSKIRVDDCSQQYIKNIPFLKNVFIVSKCTDDYNGCITNLASSEQLEVLHFCRIWYYITHTQITNHIVLLKNLRKLSLFMAEFDSEEINILSKLSRLEILKLKMIGFQGKKWKIQEEVIFFQLIFLEICGSSIKYWEASSHNFPKLERLLLEECYELREIPIDFAEISTLKSIKLWRCLPSTVESAKKIQDEQRDYGNNDMVVIEINT	GCA_002525835.2	Ipomoea batatas	4120	Solanales	Convolvulaceae	Ipomoea	Ipomoea batatas	Ipomoea_batatas_Helixer_CM008334.1_003488.1_NL
Helixer_CM008334.1_003487.1	CHAIN	chain	1	934	(CC)(NBARC)(LRR)	NLR	CC-NLR	CNL	MACVVVLSLMRTLELEFLQPLPRPILQQNQLIPCNKQLVQSLHKKLGFLMELFDENRMDGVEAIKDLETELRDLAFRIEDEIELQVVHLYEEEEEEVENIIFDIFDTFVDQTFQPLGEKSTHHCQRLHQILHPLRGKSHPCLKFHRILHRAVQNIDAITEELTKAKEEYQLFKHHLQAATKQPASLHVLPIPTDEVITIPDSSHTASHTKEIMVGKHDEFEIIKEKLIQHPSKHREVVSIKGMGGIGKTTLAKKIYEDPSITSYFDKRAWTVASQHHNQRQMLLDLLGSKHDADRSSDGDLALRLYQSFKRQRYLVVIDDVWSVEAWDALKACFPDDGYGSRILLTTRLAEVANHICTQNDFSRQMQLLEQSESWKLFNEKACKSRGAEFETIGRPVVEKCKGLPLAIIVVAGLFSKLNTLDEWKNTANALSSSSATTLDDEECSRILSLSYNHLTHNLKACFLYLSIFPEDHEINANQLAKLWLAEGLIKAFENENFDAVANRYVQELMDRNLIILSEISSRGRKIKWFRMHDLLHAFCMREAQNENLLHVVQSENSSYFPQKGFRWVSIQYEDFDVSTIHHFTSKSCRSFFSFVWIKLFPDFRNVNLLRVLFFYHRCAGFKNNVNPVHLRFLRVENSIELSRTHGFLESRGREGVELSRSWNLQTLDCFRRVSYRLDEGIKYLKFPQLQDIHCLVPFCGNPPNFVHKVGLIRDDDCSKEWIANIPCLKKVHIKCEGSKINACIANLAYLEQLEGLEISSTCSTHNLINNGIVLLKNLRKLTLHQVGFVCDEKIDILSKLPRLEVLKLLYKSFVGKEWKIQQEVIFCRLIALVIIGCDLKHWKASSQNFPKLEHLYILLCNELREIPIGFAEISTLKSIKLSKCLHSVVESAKKIQDEQHDYGNSHMVVIDKDTLDVSKSEESLSEEDPEVDY	GCA_002525835.2	Ipomoea batatas	4120	Solanales	Convolvulaceae	Ipomoea	Ipomoea batatas	Ipomoea_batatas_Helixer_CM008334.1_003487.1_CNL
Helixer_CM008334.1_001864.1	CHAIN	chain	1	1274	(TIR)(NBARC)(LRR)	NLR	TIR-NLR	TNL	MATPTITHESFACEYDVFLSFRGEDTRKAFTDHLYSALHQAGIRTFRDEEELRKGEYLVPELKRAIQSSRIAMVVFSKDYASSRWCLDELVEIVESKEKEKRIVFPIFYDVEPSEVRKQSGNYGMAFAKHEKYFGICDKVHKWRDALTKVANMSGWDLRGIANGYESKFIHAIIKDVQLILRHVPIFVAIHIVGLDSRVEHVIRLLCGEPNDGVRIIGIFGMGGIGKTTLARAVYNRLFGYFESSCFLEIESTISGRQDNMIDLEKVNNQIKVLQKELLEKLFNEVIKVTNVGEGIMLLQKRLQVKKCLIVLDNLEHIDQFNALCGKRNWFNRGSKLILTTRETHVLKRLKEDERYETKGLNCEESSKLFCLHAFGKPIPKENYTKLANDIVAHCVGLPLALEVLGTYLFDKSREEWISAFEKLKKIPHKDVQAKLKISYDGLRDDSTKSAFLDLVCFSGGCDKETIDSMGNFSNIEIRDLVDKCLIKQGWGSRITTRISMHDLIRAMGREIVRLESPNNPGKRSRLWCPKDIHDVLIGKKGTKKVEVIVFKESPMKNIKYSTKAFKNMKNLRYLQINGEKIYLDGKFKHLSKELRCLQWNCCPLEYINIPPNCSFRKLVNLEMKQSNIKEFRAPLECFSCLEYLNLSFSKYLTKTPNFSGAQNLHRLSFRGCENLVKVHSSIGELVRLKDLDFGFCSKLRKLPNTLCHLLSLQSIGLDSCKKLKALPKLSHSVENLLFLSNCVNLYMIQDFPPILTHICLYNCKNLQTLPQLPPNLERINLSSCKKLKMIPQLPQKLTSLEARNCVSLEKVPNLSKCSGLYELDFSGCRKLKEIQGWENLHSLWILKLGGTPHNIVSNNNIKEGTKKVEVIVFKESPMKNIKYSTKAFKNMKNLRYLQINGEKIYLDGKFKHLSKELRCLQWNCCPLEYINIPPNCSFRKLVNLEMKQSNIKEFRAPLECFSCLDGAQNLHRLSFRGCENLVKVHSSIGELVRLKDLDFGFCSKLRKLPNTLCHLLSLQSIGLDSCKKLKALPKLSHSVENLLFLSNCVNLYMIQDFPPILTHICLYNCKNLQTLPFPISHFPILISHFPIFFNHFPIPLPITQLTKQAEGGGNIHGVRVARANDMETLEVKNCLRLYCDSSGGYPFPGYPTPGFPHPPNSGHSVVDFPIPDFPPQPPSCAPIPPNLPDVPSPGPKFDSKFPIIPGFPFPGLPPIPLPDFPPGMIPEIPDFPFPGPAYGIPEIPPFVPGEPIEGPAEAPSPSGQLASDESWVV	GCA_002525835.2	Ipomoea batatas	4120	Solanales	Convolvulaceae	Ipomoea	Ipomoea batatas	Ipomoea_batatas_Helixer_CM008334.1_001864.1_TNL
Helixer_CM008334.1_003441.1	CHAIN	chain	1	951	(TIR)(NBARC)(LRR)	NLR	TIR-NLR	TNL	MASSSTINLEAFTWEYDVFLSFRGEDTRKNFTDHLYFALCQNRIRTFRDEEELKKGEYLGPELTRAIQSSRISMVVFSKDYASSRWCLDELEQIVECKETRKQIIFPIFYDVDPSEVRKQSGNYGLALAKHEERFEGSDKVHKWRCALTKVANMSGWDLQGMANGYESKFIDGIIQEVLLIVSQVPMFVEKHAVGLELHVNRLVKLMYGTHDDNNNVRMIGIYGMAGIGKTLLAQILYNKFIGYFKWSCFLEISSGIFEIKRYQEEFLSKLLRRKIEVGSEGEGKALIKHWLQAKKCLIVLDNLEHLNQFEALCGERDWFGKGSRLILTTRDAHVLHAFSGRLKPKEDYAKVLDGIVAYCGGLPLALKVLGAYLSDKSIEEWISAFDKLKEIPNNDVQAKLKISYDGLPDDRIKSLFLDLVCFSREISKETIDAMGYFSTIEIRNLIDKCLIDYCQWDGISLHSLVREMGREIIRLESPKKPFERSRLWCPNDIHDVLIGQKGTEKIEVIVFNDSSTKDMKYNTKAFKNMENLRFLHIDGVYIDGKFKHLSKVLKYLRWNQCPLKYITIPLNCFFEKLVSLEMVESNIKEFKAPLKYFPHLESLNLNSCEHLTSTPNFSGAQNLRKLTFVGCYNLVKVHSSIGDLGRLLYLDFSCCDKLKKLPNSLCKLSSLQHLVAAYALKLKELPEDFGNLTSLQDLYLFYTNIPRLPSNLSHLFRLESICLNYCESLEIIQELPPNIRDIELRNCKNLKTISQLPPNLESITLLCCNNLKMLPKLPHKLRDLDAKNCESMEIVPNLSNCTELRKLYLSGCSKLQEIQGWENLHLRQMQLIRVPHINYFSESIKKVLIGSKPDSYFECIVTTNELPRWMTCKEEGSSISFQWPLHNMERGFVGFFFWIVWEAHSLPPGLTRHYYFTIETSGFKTLWFSKYNFIAEVGEFSTLNLMGLKI	GCA_002525835.2	Ipomoea batatas	4120	Solanales	Convolvulaceae	Ipomoea	Ipomoea batatas	Ipomoea_batatas_Helixer_CM008334.1_003441.1_TNL
Helixer_CM008334.1_003260.1	CHAIN	chain	1	852	(CC)(NBARC)(LRR)	NLR	CC-NLR	CNL	MACVVVLSLMRTLELEFLQPLPRPILQQNQLIPCNKGLVLSLHNKLGFLMELFDENRMDGVEAIKDLETKLRDVAFRIEDEIELQVVHLYEDEIQLEEEDNRIFKGIFDIFGRFVDQTFQPPEEGEEEEEEGEGEGEEEKETPQGEKRTHHCQRLYHILHPLRGKSHPCLKFRRILHRAVQDIDAITQDLAKAKEEYQLFKHLQAGTKQAAPHHVLPIPTYQVTTVPDSSHHASRSKEIMVGKQDEFDIIKEMLIQHPSEQLEIVSIKGMGGIGKTTLAKKIYDDSSITSYFDKQAWTVASQHHNKRQMLLDLLDSKHDADKRSDGDLALQLYQSFKKCQRYLVVIDDIWSVEAWYAVKTCFPDDGNGSRVLLTTRLAEVANHICIKDNFSHQMQLLEQRESWQLFYEKACKSRGAEFETIGRPVVEKCKGLPLAIIVVAGLFSKLNTLDEWKNTANALSSSSATTLDDKECLRILLLSYNHLPHNLKACFLYLGVFPEDHEIKTNNLARLWLAEGLVKTFENESFDAMANRYIQELMDRNLIILNRKSLCGRKIKRFRMHDVLHAFCVREAQNQKLLHVVQSENSSYFSQKGFRWVSIQSVDFNMSAIQHFTWKSYRSFFCFFWRISFSSFKKCNLLRVLFCDDNSAWIKNIVNTVHFRFLSVRNTIEPFQGVGNVIELSRAKRFLKLRRRKSVELSRSWNLQILDCYGRVSHRLNDGRKYLEFPQLHYINCDDVYFCGNPPNFVHKLGWIRAEDCSEEYVTNIPCLKKVRIKYEGNGSNAYIANLAYLEQLERLWISSHHQTQSLINNDIVLLKNLRKLALYGISFEWEEINILSKLPRLDVLKLRWQSC	GCA_002525835.2	Ipomoea batatas	4120	Solanales	Convolvulaceae	Ipomoea	Ipomoea batatas	Ipomoea_batatas_Helixer_CM008334.1_003260.1_CNL
Helixer_CM008334.1_003257.1	CHAIN	chain	1	917	(NBARC)(LRR)	NLR	CC-NLR or CCR-NLR or CCG10-NLR	NL	MACVVVLSLMRTLELEFLQPLPRPILQQNQLIPCNKDLVLSLHNKLGFLMELFDENRMDGVEAIKDLETKLRDXXHASRSKQIMVGKQDEFEIIKEMLIQHPSKQLEIVSIKGMGGIGKTTLARQIYEDSTITSYFDKQAWVVASQHHNKRQMLFCLLGSKHNNADSRSNEDIALQLYQSLKRQRYLVVIDDVWSVEAWDALKTCFPDDGYGSRVLLTTRLAEVANHICTQNDFSHQMKLLEQSESWKLFHEKACKSGGVEFETIGKRVVEKCKGLPLAIIVVAGLFSKLNTLDEWRNIANALSSFSATTLDDEECSRLLSLSYNHLPHNLKACFLYLGVFPEDHEIKANTLARLWLAEGLVKAFENESFDAVANRYMQELMDRNLIILNQKSCCGRKIKGFRMHDLLHAFCVREAQNQNLLYIVQNENSSYFPQKSFRWVSIHDEDSSMSTIQHFTWKSCRSVFNFLECTSDFIINGNLLRVVFCYPTLFGLKNIVNNVHLRLLRVENYIDLSGAQGFLKPRCIESVVLLESVELLSRSWNLQTVDCDGIISNILNEGGNYSDFPKLHYIRCEDCFRGNPPNFVHELSRIRVEDCSKYITNIPCLKKVHIDGDEDTESNAWIACIKNLAYLEHLEGLRISGWFETHIPINNDIVLLKNLRKLALYAMEFEWEEINILSKLPRLEVLKLEWMSCEGEEWEIQEEVIFCQLIALVIDESELKHWKASSHNFPKLEHLLLWSCCKLREIPNDFAEISTLKSIKLRGCHPSAVESARKIQEEQHDYGNYNMIKQRSELNKSDGHRERVLQSERPGVCRNSFKNPMLARIHGCIGSSQSQLLKSGPWFTHLSLSISELSPLQLFNSSAINVTSSGTLTYECGLDRFKSARSDVPTFPYSHWFEANYWVDHGPHSCVNHEYK	GCA_002525835.2	Ipomoea batatas	4120	Solanales	Convolvulaceae	Ipomoea	Ipomoea batatas	Ipomoea_batatas_Helixer_CM008334.1_003257.1_NL
Helixer_CM008334.1_003255.1	CHAIN	chain	1	575	(CC)(NBARC)	NLR	CC-NLR	CN	MACVAVLSLMRTLELEFLQPLPCPILQEMELLTPFKKDLIQSLHQSLRFLMELFDENRIDGVEAIKKLETKLRDVAFGVEDEIEFQIAHLYETEEEFGTAQGEDTSFKLGHILQQAMEDIDAVIQSLLQELGFLQQAIVAIDKALVKIKNEYMMQGTLDVLPISEADSSQPASESVNKMIGRDTDFEIIKKMLIGQSSGQREIVCISGMGGIGKTMLARRIYRDPSICRHFDSQAWVVASQHHNTRQMLLGILNSFGYANSSTRDDDLEIELEIELYRCMKRLRYLLVIDDVWSIEAWDAIKACFPDDLIGSRVLLTTRLTKMACDVTCDNDFFHQMHPLNQSESWDLFCLKAGTSRRANLETIARPIVEKCKGLPLAIVIVASVVSNFNINPGEWENIAMTNIVEACSRIFSLDYNHLPYNTKACFLYLGVFPEGKVIYVKDLVRLWASEGLIKEFENQSLDEVAERLVRELLDRNLILESKKSYCGRKIKAFKMHGLHHAFCVRQAQKENLLHVVAGNGLNFYLKGFRWLSIQSTDFDDDARTLLHSCRSIFCFFGGEIFTFEKFQSIESILL	GCA_002525835.2	Ipomoea batatas	4120	Solanales	Convolvulaceae	Ipomoea	Ipomoea batatas	Ipomoea_batatas_Helixer_CM008334.1_003255.1_CN
Helixer_CM008334.1_002097.1	CHAIN	chain	1	846	(CC)(NBARC)(LRR)	NLR	CC-NLR	CNL	MAACVVVLSLMKTLELEFLQPHPRPILQQMELIIPSNQHLIQSIHRNLGFLMELNRTQDVVFRVEDEIEFEIAHLYDDAAQRDTAAQKSCPSSKLHCILQQAVKEIDAIKEGWAKIKNDDKLQGKKAARHDVLLLPRSELEAADSYSDNKMVGKGKEFEIIKEMLIRHSSTNREVVLIKGMGGIGKTTLARQIYRDPSIASHFDIQAWGVASQHHNKRQMLLALLNSTRGYAESSNEDKVEVLELNLYQCLKNRRYVQSCFPDDGCGSRVLITTRLEEVATSTCSNKDDFYHKISFLNQSESWELFRKKAYKAGDDKFEMIGKQIVEKCDGLPLAIVVVAGVLSKLNTVDQWKDIAESLNSFATIIDEKCSTILSFSYNHLPPALKACFLYLGVFPEDYEINTNDLAKLWAVEGLVKGDESLNVQVDKRIQELLDRSLIIESKRSCCGKKVKAFTMHDVLHAFCVQEAQKEKLLYTVLEHGSSSPDQEGFRWVSIQSEDPNTLVIYPSLKNCRSIFYFPFYPSAETTTLNLKVFKLLRVLHFTSGSMFREIVDLVHLRYLPPAVGQYKISKLSNAWNLQTLYIRADDKRSYLEFPQLQYFSCFSICGHPPKFVHQNLQSIRWMKPNHCTEEFFRNVPNLKKVRISGDISKCNDCIENLAHLKQLERLNINAYEEQYMSVDMIPINKHIASLSNLEKLTLRNTNFEWKGINVISRLPKLKVLKLFFFACVGEEWELEEEVFSQLTYLGINSIDLKQWKTAGSHHFPELERLLLYRCKKLEEIPLDFREIPKLKLIELKGCLTSVVDSAKQIETDQRDSGNDDMIVIEENTIQPNDEPEADEDDFDEL	GCA_002525835.2	Ipomoea batatas	4120	Solanales	Convolvulaceae	Ipomoea	Ipomoea batatas	Ipomoea_batatas_Helixer_CM008334.1_002097.1_CNL
Helixer_CM008334.1_002116.1	CHAIN	chain	1	978	(CC)(NBARC)(LRR)	NLR	CC-NLR	CNL	MAYAAVTSLKETLSLHFLPLEDLEAHMRDNGNKNQGWTGRIKACLHGIFNQAVKQTIDYLKKKLISSEMQLVERLSLNAWHSMPMSSSQLRVEVVEVNQKMISLHENLCFLQDILIENSEIIAKDLEAKIRDASFKAEERIEMELSSIYLLEGQTDSFLHITDCLLRLHEIFDEAEKQTDYLKNELMSRIQSDQQQQLPIPNASSQNETVSLIAWMPQIRLLQLVMRGLPLPYRLYNNIIINNVSRFFTSSSMCDDNSGMVGCHEVFKKILDQLPPQSTKRSRKVVSIVGMGGIGKTTLAHKVYQHLSLTSHFDKLAWVTISQWYSVEQMLQCLIGCVTEASRDELHEQSTTQDQLEERLYKCLKGQRYLIVIDDICRRNFDWERVQKCFPDDNNGSCILLTSQHKKVSKYFGPSTSIINMPLLNDAESWILYCKVFGKIEFPPKFEQIGRDIVKKCKGLPLAITVVASLLSKTKEVEEKWKNVEKSINGNSNYACSKILYLSYNQLPHHLKACFLYFGIFEEDYEIPVKKLVRLWAAEGILSRVKHVNMEEEAMECLQDLVDRSLVIVNKQSYNGKMKRVRMHGLLRGLCLKEASSENLLNVIGDEKPCRWISLTSRTKVRFEDDECVHKSHSFHCTHLYNYRYADVECLFLHLKLLRVVDIRGRFFNGGTALNVLANLVHLRYLAFFTYNTFEIKLFEHLNMQSFIVSGAGVTLDSSESNRIWKMPLLRSFCIGRIVSVETPLMIYRNLENISWLDSKLCTRNLFTRIPNLKKLGIHGGRYKKKNLDFLNNLVHLGQLEKLSIRRWKERNLARRKIPWATSFLPNLKKLNLLESNLQWSELSLICMLPNLEVLKLKNACRGLKWETYDGGFRRLKRLVIENTGLQHWNAMGDHFPMLECLEISGCFCLKEIPGGFADINTLMLIQLSYCSASLVASAKWVQEEQSKYGNDALLVRSENILLKNYGKRFEEEETNDE	GCA_002525835.2	Ipomoea batatas	4120	Solanales	Convolvulaceae	Ipomoea	Ipomoea batatas	Ipomoea_batatas_Helixer_CM008334.1_002116.1_CNL
Helixer_CM008334.1_003245.1	CHAIN	chain	1	989	(CC)(NBARC)(LRR)	NLR	CC-NLR	CNL	MAYAAVTSLMETLSLHFLQSQPGLPLEGLEAQIRDGNENLGSLHQILEIANDDAGAMNDGEDEEAQMREMGLDEASSSIKACLPRLHGIFNNQAVKQTEYYPKKKKKKLIKSEKLLPQQLAESSLSSNERSINAWDSKLLTSPLREVGEVKQKIVSLHQNLGLLQQSLEKSEIRDVRVMKYLEAQIRDASFKLEERVEMELSTIYLAKGSHHITACLLRLHQIFNEAHKQTDYHRNELIRIQTHEYQQLAKVSLPGWIRRRGLQLVKGSSLHHLVHKKIIVTNFSKTASKFDGGMVGCDKLFEKILGQLLTQQTTKGRQVVSIVGMGGIGKTTLAHKVYEHPSITSHFDKQAWVTISQEYNLEQMLRCLLSSVTAASTDSQDQLAESVYKRLKGQRYLIVIDDIWNTTAWDSVQRCFPDDNNGSRILLTSRLREVAEYASLGNSLLHMPFLDDVESWNLYCKVFGKTEFLLVFEQIGRDIVKKCKGLPLAITLVASLLSKIEEKVEKWKNVAESVIGDSNKACSRVLYLSYNQLPIHLKACFLYFGIFEEDYEISVKKLVRLWAAEGFFSTVKHVNLEKAAMECLQDLVDRSLVIVSKYSYNGEMKRIRIHDLLRDLCLREARLENLLNAKKPCRWISSQTLGSLYNKVVKEDECFQKPHTFHLTRYCRSFWNPYEECLFSHLKLLRVLDMKNNFWNDGVIDLYMLANLVHLRYLALTIIDTFDAKLLEHWNNMQTFFVGGGRVNLYSYSSEPLGIWKMSLLKNFCIGRICSLETPSVVYRNLKSISWLDSKLCTKDLFTMIPNLKTLGVYGGYYVNSLDWFCNFVHLEQLEKLSIRRLMNLNLVMCSIPWATSLPNLKKLSLLKSNLQWSNLSSISMLPNLEVLKLIDACEGLKWETFDGGFHRLKRLVIKETYFRCWNVVGDHFPMLECLEISECYWLKEIPRGFADITTLALIQISKCRDSVVASAKWIQEEQKNNYGNDALIVRY	GCA_002525835.2	Ipomoea batatas	4120	Solanales	Convolvulaceae	Ipomoea	Ipomoea batatas	Ipomoea_batatas_Helixer_CM008334.1_003245.1_CNL
Helixer_CM008334.1_003242.1	CHAIN	chain	1	920	(CC)(NBARC)(LRR)	NLR	CC-NLR	CNL	MAYAAVTSLMETLSLNFLESEAPFPLEDLEAQMRDDANQNLGLLQQILEVELDEASLKGRMKLRAVKQSDYPKKRKLIKSEKQQQLIAECSSQNERITNWLREVGEVKQKIVSLHQNLGLLQQSLEKSEIPYDDARVRVMKDLEAEIRAVWLNGGSEIELTTVSLAKESLLHLIACLLSRLQEIFTEAEKQTDYYRNELIRIQTDEYQLAKVSPLGRIQRRELPQLDKGSSLHDLENKEIIVSNFSINASKFAGGMVGCEKLFEKILDQMLRXMLQCLLSCVTGASGDGGQDQLAERVRKHLKGQRYLIVIDDIWNTTAWDSVQRCFPDDNNGSRILLTSRLREVAEYASSGNSPLNMPFLDTDESWNLYCKVFGKTEFLLVFEQIGRGIVKKCNGLPLAITLVASLLSKTEEKEEKWENVAKSVMGDSSDACSRILYLSYNQLPHHLKACFLYFGYFEEDYEISVKKLIKLWAAEGFLSTVKHVDLEKVAMECLQDLVDRSLVIVNKHSYNGEMKRLRIHDSLRDLCLREARLENLLDVNGVKKVCRWISHASRYLCDELSVEDECFHKPHSFHKPHSFHLTHLHYYQMNADVKHLISHLKLLRVLDMRDRPFFGDGVSIDVLVDLVHLRYLALYADCCFDADQILKHWNNMQTLIVRWGDSVIYPSKPSGIWIIMPLLRNFCIKRIYSLETPSVVNRNLENISWLNIKLCTKDMFVMIPNVKTLGVDADCDANSLDCFYNFVHLEQLEKLSIKRLEGVNLDMCSIPWATSLPNLKRLSLLKSNLQWSELSAISMLPNLEVLKLIDACKGRKWKTSDGGFHRLKRLVIKETFLECWNAVGDHFPMLECLEISECYRLKEISSGFADITTLALIQLSGCRSSLLASAKLIQEEQNNNYGNDALLVHSENIWTFEEEESDE	GCA_002525835.2	Ipomoea batatas	4120	Solanales	Convolvulaceae	Ipomoea	Ipomoea batatas	Ipomoea_batatas_Helixer_CM008334.1_003242.1_CNL
Helixer_CM008334.1_003212.1	CHAIN	chain	1	788	(NBARC)(LRR)(LRR)	NLR	UNDETERMINED	NL	MYVSKFIEAIIKDVLEVLNFLPMNVAEHPVGIDSRVQDILDLLKFQTNDGVQMIGIFGMGGVGKSTLAKAIYNHLIMSFQGFEGNCFVANIRSQVSEGHNSLVHLQEKLLHKTLKRKNFEIDNVDEGINHISQLESLAGQRNWFGIGSTIIITTRDVHLLSDLETQEKYMIKTLNMDDSLQLLSWHAFGVPIAFEQYIELSKRIASYTGGLPLALTIIGSHLRGKSVQEWREDAKKLKNIPHDDIQRILKIGFDALDDDTQNIFLDIACFFVGHDKNETVMIMEACGFYAESGIRTLIERCLLTIHGGREFGRLQMHGLVQDMGREIVRKESPRDPSKRSRLIDPKDVLNVLQGKKGTEAIEGMIVKSNLLKNVVLSTEVFTRMDFRCLRILNLNYCEQLKKTPDFTGAQKLVQVSFKHCLNLMEVHPSIGSLERLVGLSFWNCKKLKVLPNSICNLKSLENLMLWGCQNLRELPIDFGKLEQLRTLNAEYTALSHLPFSVGCLRNLKALYFGMGLLVGTCDLVDSLPSSVANLYSLETLSLCFENLQQINLPIVLLSLTSLTNLELSGICSLEGLWFDLSQLSNLEMLFLKNLPNLRALLKLPPCLKELYVINCGSLEKIGDISNLRRLKRLIIRNCKSLVGFSSLESLKSLQIIVIANCRALTIPYNYLYEVDRPITIGSCYLQNLPFSLCHLSNLRSLILDDWQNLRVLLQLPLRLEKLSTKNCVLLEKIANLKRLKELHIPNCKSLVELPRWENAESLFRLEITNCSALRIPSIENWFQQNDEH	GCA_002525835.2	Ipomoea batatas	4120	Solanales	Convolvulaceae	Ipomoea	Ipomoea batatas	Ipomoea_batatas_Helixer_CM008334.1_003212.1_NL
Helixer_CM008334.1_003206.1	CHAIN	chain	1	885	(CC)(NBARC)(LRR)	NLR	CC-NLR	CNL	MAEAAVEFLLDQLSAVISKEWSLLGGIREDAEDIKTELSLLRATLRVADEREEIDERVKAWVKIVRELAYDTEDVLDEFLFRFGGRNTGGGFYTRINNIYTSVKNLRARRRLALALRNIKARINQNSQYQPNLPTTVHNQQLHGRWDTGIPEESELVGFENSKQSLIKLLVGAVDDDLRVHSVVGMGGLGKTTLVKKAYDDAQIIKHFQHRVWVTVSETFKIEELLKDAIKQLVKQTNQQLPQDFETMGFTQLKDFVINILSEQRYIIVLDDVWSFHVWNAIKYAFPRQKFGSRIVITTRNSEIGRDACHQTQGDVYELKLLSEKDSWELFCKKTFLSDSCPPLLVNIAEDIVNKCGGLPLAIVVIAGTLATKDKDIAVWKSFQNGLNFQLKTNDRMKNLKNLLSLKKNRVIKLWIAEGFVKENDQQVKEVAEAYLNELIHRNLIQIAKKSHAGKIIGLRVHDILREIILSKALEQNFAVILTGQNKEWSDNKCRRLIIHRFDDDILKSTSSKSHIRSLQLYNNDEVPLVSLSKLLSFDYYIPLKVLDLRGTRHLNKIPEEVFKLFHLKYLSLRGTGLGKVSKSIGRLQNLEILDLKYTYVFELPVEIGKLHKLRHLTVGFGLNGFYAPFEIGRLLFLQKLSYVQAKKTNGVKVVSEIGNLTQLRKLGVTNLRQEDGKELCSSMEKLTNLISLSLHAAEENENKILDIQHSLSTVPLCLRTLKLYGRLERIPQWLSSLVSLTKLELRNSCVLEDPLLLLQDLPMLAHLRLVTSYEGEGLCFKAGKFPKLKYLDIFWLRALKWIMVEEGAMPHLEELRLRHCELLEQVPFGIQHLSKLNSIEFICMNDTLMLSLEPNGENYTKISHIPHIKIYTDEKMQLRDGLNV	GCA_002525835.2	Ipomoea batatas	4120	Solanales	Convolvulaceae	Ipomoea	Ipomoea batatas	Ipomoea_batatas_Helixer_CM008334.1_003206.1_CNL
Helixer_CM008334.1_003204.1	CHAIN	chain	1	741	(CC)(NBARC)(LRR)	NLR	CC-NLR	CNL	MAEAAVTFLLDQLSAVIRDECSLLGGIRNDAEDIKNDLSRLRAALRVADEREEMDPQVKAWVKIIRELAYDTEDVLDEFLFRFGGRHTGGGFFTKMKNKYTCAKNLRAQHRLALALQKIKARISENSPYQPSLPTSTVQNQQLHDGRADALFQKDSDLVGFENPKQSLIKLLLGAVDDDLRVHSVVGMGGLGKTTLVKKAYDDAKVKKHFQYRVWVTVSETFKIEELLKNAIKQLVKPPHDFEGQDSAKLIESVSSILSEQRYIIVLDDVWSFDVWSAIKYAFPGQKFGSRILITTRNSEIGRDACHETIGDVYELKLLSEKDSWELFCKKTFLSDSCPPHLVKIAKNIVNRCGGLPLAIVVIAGLLATKGTAIAEWTSFQNGLNLQLESNDRMKNLKNLLSLSYYDLPYYLKYCFLYFSIYPEDAIIAKNRLIRLWIAEGFVQENDQQVKEEVAEGYLDELIHRNLIQIAEKSHAGNIIGLRVHDILREIILSKALEQNFAVILTGQNKEWSDDKCRRLIIHRFDDDILKSTSSKSPHIRSLQLYNDKVLVSFSLSKLLSFDYYIPLKVLDLRGTPLKKIPKDVFKLFHLKYLSLRCTKLTNVPKSIQALQNLEILDLKYTKVLKLPVEIGKLHKLLNLIVSFKSYGFYAPFEIGRLLFLQKLSYVQAKKTNGVKVVSEIRNLTQLRKLGVTHLRQEDGKELCSSMEKLTNLISLSLDTAGMLDIYIVMELMDQMYTMQT	GCA_002525835.2	Ipomoea batatas	4120	Solanales	Convolvulaceae	Ipomoea	Ipomoea batatas	Ipomoea_batatas_Helixer_CM008334.1_003204.1_CNL
Helixer_CM008334.1_003160.1	CHAIN	chain	1	857	(CC)(NBARC)(LRR)	NLR	CC-NLR	CNL	MACVAVTSLMRTLELEFLQSNPRLILHDKERIESLCKKLNFLQTFLDESEKKAHNCEELKDLIARIRRKTLEAEYDIEAALVKIRQMLDETLRRVLKDVEDLMVMIEARTAKGLQTQHPEESSSSGGQSSSQHASKVEDTMDMVGQAKEFEEFKEKLLSPSKPLQVMSLVGMGGIGKTTFARKLANDSAVKFHFDRCGWATMSQEYNKKQVLLQLCGSIMPMRDDISTTNNDELAEQLRKSLLGHRYLIIVDDIWTERAWDDVKKCFPEEDTGSRILLTTRLKEVSEYACSYNLHDMRFLYYDESWDLFCLKFSVSLNKEFERIGSEIVKKCGGLPLTVVVVAGHLSANMAVDEWKSVESTLNSLVKLDLPQQFSRILNLSYNNLPCHLKSCFLYLGVFPEDSEIGTKKVVRLWIAEGFIKEESEKTLEESGEDYLHDLINRNLIMKSERSTNTGKVESCKMHDLLHELCASKAKTEKLLCTRDSSETSIQSDGNRWLSLNIVSQKSLRLTTLKRSRSILCFDMRKWNDHDWYLYSLADSSEMRAYSFKMLRVLDLTVLDYNGSVPSDIADVILLRYLALASNRLLASIPLWKNRNLQTLIICEDINGARQLPRGIWELPQLRHLQLYHQLIPMYTPEVAQVNLQTLYWLQCVQCTKQVLLRIPNVKELGIIAQGCISHRCLDDLICLKKLEKLKVQGSYCPIQLQSCTFPQNLKEITFAKTLLPWEAMNVISMLPKLEVLKLKNYGCVGQEWKLSGEGGFPELKLLLISVMDLKHWELADDVDDDCPFPKLERLVLRNCSELKEMPSWIENLNNLKSVRLEYCHASLVKSAMDEKKKRENYGEYGFEIIKFHTRSG	GCA_002525835.2	Ipomoea batatas	4120	Solanales	Convolvulaceae	Ipomoea	Ipomoea batatas	Ipomoea_batatas_Helixer_CM008334.1_003160.1_CNL
Helixer_CM008334.1_003117.1	CHAIN	chain	1	854	(CC)(NBARC)(LRR)	NLR	CC-NLR	CNL	MAHAPVMFLLGQLSSLIRDEYSLLGGLREDAEHIRNALDRLTAALRIADEMEEIDPQVQAWVRIVRELAYDTQDVLDEFMFRFGGGRTGDGFYTKIKNIYTSVKNLRARRRLALALRRIKAKVNENLQYQPSLPTTFPGTVHHVHNNRMYDSRGDACLVEESDLVGIHYPKQFLVNLLLANDEELKVHSVVGTGGLGKTTLVRQAYDDAEVKNHFQYRVWVTVSEKFEIDELLKDAIKQFMEQTKQGLPQDFEAMSSTRLKEFVKEILSGRRYIIVFDDIWGINAWMEIKCVLSNEAFGSRVVITTRNSEIGAQACHDTRGVVYSLKYLSREDSWTLFCKKTFLCDSCPQHLVNITTNILNRCSGLPLAIVVIAGVLATKNEDIEEWERFQQSLNIQLVEGNDMMKNMENLLSLSYYDLPYYLKYCFFYMCIFPEDFIIPKMQVIRLWIAEGFVRENNQQVKEEVAEAYLDELLHRNLIQTELESITEKRGFRVHDILREIVLSKSVEQNFATIANRRNIESSNQFRRLVIHRFDDQILKSTSSRKNLRSLLIIESLSSLNVSLLLSKFFTGSYNPLKVLELRGAQLEEIPEQVFNLFQLKYLSLRDTKLRSVPKSIGRLQNLETLDLRYTSVNELPAEVSKLCKLRVGELLFLQKLCHIQANGTIGAKVVSEIGKLTQLRRLGVTKLRQEDGIELCSSLKKLTNLYSLDLRLASEDEILDITLDLPLRLRQLKLIGRLERAPQCLSSLVGLTTLFLGWSKLSEDPLLLLQDLPMLIHLSLLKSYEGEGLCFKAEKFSKLKFLAILGFAALKWITMEEGSLRHLEVFMMQKCELFEQVPLGIEYLSNLKALHFD	GCA_002525835.2	Ipomoea batatas	4120	Solanales	Convolvulaceae	Ipomoea	Ipomoea batatas	Ipomoea_batatas_Helixer_CM008334.1_003117.1_CNL
Helixer_CM008334.1_003115.1	CHAIN	chain	1	940	(CC)(NBARC)(LRR)	NLR	CC-NLR	CNL	MAHAPVMFLLGQLSSLIRDEYSLLGGLREDAEHIRNALDRLMAALRIADEMEEIDPQVQVWVRIVRELAYDTQDVLDEFLFRFGGGRTGGGFYAKIHNIYTSLKNLRARRRLALALRRVKAKLNDNSQYQPSFPTTSTGTGHNHNKRPYDSRGDARLVEESDLVGIENPKQFLVNLLLANDKELKVHSVVGTGGLGKTTLVKQAYDDVEVINHFQYRVWVTISETFEIKELLRDAIKQFVEQTKQDLPKDFGAMDSTRLKEFVKHILLGRRYIIVLDDIWGINAWMEIKFVFSKQAFGSRVVITTRNSEIGAQACHDTHGVVYSLKHLSPKDSWTLFCRKTFLCDSCPQHLVNITTNILKRCCGLPLAIVVIAGVLASKNEDIEEWERFQQILNIQLVEGNDMMKNMKNLLSLSYYDLPYYLKYCFLYMCIFPEDMIIPKMQVIRLWIAEGFVRENNQQVREEVAEAYLHELLHRNLIQTARKTVFGKITSFRVHDILREIVLSKLVEQNFATIANRQNIESPNMFRRLAIHIFDDQILKSTSSKKNLRSLLIVESLSSLNVSLLLSKFFTGSYSPLKVLELRGAQLEEIPEQVFNLFQLKYLSLRNTKLRSVPKSIGCLQNLETLDLKYTLVNELPAEVSKLCKLRHLLCYSNSLVRFYPWSVDEIPSFNAQFKVGELLFLQKLCHIQANDIAGSKVVSEIGKLTQLRRLGVTNLRQEDGIELCSSLKKLTNLCSLDLCLASEDEILDITLDLPRRLRKLKLIGRLERAPQCLSSLVGLTSLLLGWSKLSEDPLLLLQDLPMLIHLSLFKSYEGEGLCFKAEKFSKLKFLVISGFEALKWITMEEGSLRHLEVFIMYHCELFEQVPLGIEYLSNLKSLHFDELPDITFEPNCKNYAKISHIPRIYTSKLIDGKRTDFLNGQKVWCVNAHVSCFSFLINS	GCA_002525835.2	Ipomoea batatas	4120	Solanales	Convolvulaceae	Ipomoea	Ipomoea batatas	Ipomoea_batatas_Helixer_CM008334.1_003115.1_CNL
Helixer_CM008334.1_002318.1	CHAIN	chain	1	895	(CC)(NBARC)(LRR)	NLR	CC-NLR	CNL	MAEAAVEFLLDQLSAVISEEWSLLGGIREDAQYIMNALSRLKAALRVADEREEMDPQVKAWVKIVRELAYDTQDVLDEFLFRFGGCHTGGGFYTKINNIYTSVKNLRARRRLALALRNIKDKLNQNSQYQPILPTSTVHNHNQQLLHDGRMGAHFQEDSDLVGFENSKHSLIKLLLGVVDDDLRVHSVVGMGGLGKTTLVKKAYDDAQVTKHFQRRVWVTVSETFKIEELLKDVIKQLGNAPNGDSADELIKSVRNILSKQRYIIVLDDVWSFDVWRDIKYAFPRQKFGSRIVITTRNSEIGRDACHETQGDVYELKLLSEKDSWELFCKKTFLIDSCPPYLVKIAEDIVNRCGGLPLAIVVIAGILATKGTDIAEWTSFQNGLKLQLETNDRMKNLKNLLSLSYYDLPYYLKYCFLYFSIYPEDAIINKNRLIRLWIAEGFVKDKGLQVKEEVAEAYLNELIHRNLIQIAKKSLGGKIISLKVHDILREIILSKALEQNFAVIVTGQNKEWSDNNCRRLIIHRFDDDDILKSTSSKSHIRSLQCYNDAVLVSSSLLKLLSFDYYIPLKVLDLRGTHLNKIPKEVFKLFHLKYLSLRRTQLRNVPKSIQALQNLEILDLKYTWVSKLPIEIGNLHKLRHLIVGSIWGGGFYAPLEIGRLLCLQKLSYVQAKKINGVKVVSEIGNLIQLRNLKVKDLRQEDGKELCSSMEKLTKLISLRLGTVRENEILDIQHSLSTVPLCLRTLVLSGRLERIPQWLSSLVSLTKLELFSSCVLEDPLLLLQDLPMLACLRLHKSYEGDGLCFKAGKFPKLKFLDISWLRALKWIMVEEGAMPHLEELQLDKCELLEQVPFGIQRLSKLNSIEFIDLNHKLMLSLESNGENYTKISHIPHIKIVK	GCA_002525835.2	Ipomoea batatas	4120	Solanales	Convolvulaceae	Ipomoea	Ipomoea batatas	Ipomoea_batatas_Helixer_CM008334.1_002318.1_CNL
Helixer_CM008334.1_002321.1	CHAIN	chain	1	1085	(CC)(NBARC)(LRR)	NLR	CC-NLR	CNL	MAFGAVTILMDTLHQHFLLPTPRFPLRNTRKVKLLYKNLSSLQTTLQQDFEIGENDEAIKALEAQIRDVSVELRFQIEHQLRLFYLGKSMKLRLHSAQKLLPILNLAKQDIESMDFGSMLDILWNHFVLPVWRMPPYIKKRVKSFWILHELLYYERGRKDKQDRDDEQESNDEQESDDNEQESDDEQENEDEQKIKDEWENEEETEDDSETELSGVISIATMRFMHMLCEQESKNEKVEDEWETEEEQNSDDKQESEDEQEINDKQRRWYMLCEEAESIITQELRAPSYLNKYMKQRIQARQRIRQLFMQGIKLTSCINKKLLKLKFAYHQPINSENNNIASLRGLGCNNFRVGDTLHHTSESTINMVGCDDEFNIIMDKLNQQSSKREIVSIVGMGGIGKTTLARRIYGDLSFISRFDCQAWATISQEYSPTKVLKDLLRSLAPGVHENNELAERVYKCLKGRRYFIVIDDIWSTDALDDLMRCFQDDNNGSRMLLTTRLKNVADYAISSSKFCHTMRFLDLYESWNLFHNKLLPERITFSPLFEIIARVTVNKCKGLPLAIIVVAGLLSNSKQDLNEWERIAKNVHTLSLDHSYEQCENIIDLSYTFLPQHLKHCFLSMGCFVEDCELPEHLIIDFWVSEGFLKVLSSKSLEDVARESLQELVDRNLLIFREVDGGLSKVYQMHDVLRELALREAQKENLFWFRNDDCSIMSVGFRRAQLVNSYCTSQPWSFQSKTCSYNSLSHTFLSLNVSTGYSHTKQLPFHKFLRGLILREPEDTISSGYMFKEFMGLVHLRCLRSDCSFKLHSLPWFMLWNLQKLEVEVESIDEPLNIWGLPQLKNLTFHGGITLVPPRSVHHNLETIKILNYWSCTKELFVKVPNLKTLGVGEGHTINPTSNWFESLAYLYKLEELKVRGKLLHPMFRTIHLMGTLGVENFLPNLKTLKLFNTKLHWKDMFVVGMLSKLEVLSILENAVVGRKWEPKDGGFHQLKFLGISSCDLQCWKVTSGHFPVLECLVLGDMRLLKRIPSGFADIVTLKSIKLYSCLDSTISSAKRIQEEQREYGNNMFAVDILRANDFHDQLWV	GCA_002525835.2	Ipomoea batatas	4120	Solanales	Convolvulaceae	Ipomoea	Ipomoea batatas	Ipomoea_batatas_Helixer_CM008334.1_002321.1_CNL
Helixer_CM008334.1_002870.1	CHAIN	chain	1	629	(TIR)(NBARC)(LRR)	NLR	TIR-NLR	TNL	MASSSSSSSYAFTYDVFLSFRGETRGSFSDHLYADLKRAGINTFRDDESIRRGEDISVELSKAIEESRISIIVFSKDYAGSRWCLDELVKIMECKQKLKQIVYPIFYDVDPSEVRKQTGMFGDALTLHKERFGDQKVNEWKVTLTAAANLSGWDLQTVKNRYESKFIEAITENVLGVLNFMPMNVAKHPVGINSRVQDILNLLQTQRNDSVRMIGIFGMGGVGKSTLAKGIYNHLIMSCHHGFEGSCFVANIRQEVSNKGHKGLVGLQEMLLRKTLKRKMFEIDNVDEGISLIERRLQSKKVLIVLDDIDHITQLESLGQRNWFGSGSTILLTTRYVHLLSDLGAQEKYMVKTLSIDDSLQLLCWHAFGVPVPLEEYNELSKRIASYSGGLPLALTIIGSHLRGRSVQEWFEDAEKLRSNPHEDVQKMLKISYDALDDDTKNIFLDIACFFVGHDKKDTVMILKACDFHAESGIRSLIERCLLAIHGGGESDRLEMHDLVRDMGREIVRKESPKHPGQRSRLIEPNDVFDVLDGNKGTEAIEGVLVNSDVLKNVVLNTKVFTRMVNVRILIMDGVLLKGSFKYLPNTLRLFRLNNCQLSRISSDFRFEKLAELDLEGSNIEEFQPNMQX	GCA_002525835.2	Ipomoea batatas	4120	Solanales	Convolvulaceae	Ipomoea	Ipomoea batatas	Ipomoea_batatas_Helixer_CM008334.1_002870.1_TNL
Helixer_CM008334.1_002827.1	CHAIN	chain	1	734	(NBARC)(LRR)	NLR	CC-NLR or CCR-NLR or CCG10-NLR	NL	MWDTGIPEESDLGSLCGGHGGLGKTTLVKKAYDDAKVKKHFQYRVWVTVSETFKIEVLLKDAIKQLVKQTNQELPHDFETMGFTQLKDFVISILSEQRYIIVLDDVWSFDVWEAIKYAFPRQKFGSRIVITTRNREIGRDACHQSQGDVYELKLLSEKDSWELFCKKTFLSDSCPPHLVNIAEDIVNKCGGLPLAIVVIAGTLATKDKDIAVWKSFQNGLNFQLKTNDRMKNLKNLLSLSYYDLPYYLKYCFLYFSIFPEDAIISKNRVIQLWIAEGFVKDKGQQVKEEVAEAYLNELIHRNLIQIAKKSHAEKIIGLRVHDILREIILSKALEQNFAIIFTRQNKEWSDNKCRRLIIHGLDDDILKSISSKSHIRSLQNYNDQQVWVSFSLLSKLLSFDYYIPLKVLDLRNIGCLKKIPKEVFKLFHLKYLSLRSTRLKNVPKSIQALQNLEILDLKYTNVFELPVEIGKLHKLRHLTVGNIEYGAVCAPLEIWRLLFLQRLSYVQGKETNGVKMVSEIGNLTQLRKLGVTHLRQEDGKELCSSMEKLTNLISLSLKVTRENKNEILDIQHSLSTVPLCLRTLSLGGRLERIPQWLSSLVSLTKLELRYSCVLEDPLMLLQDLPMLARLLLCNSYEGEGLCFKAGKFPKLKYLGITWLRALKWIMVEEGAMPHLEELWLYECELLEEVPFGIQHLSKLNSIGFVNMNDTLMLSLKPNGENYTKISHIPRIKIC	GCA_002525835.2	Ipomoea batatas	4120	Solanales	Convolvulaceae	Ipomoea	Ipomoea batatas	Ipomoea_batatas_Helixer_CM008334.1_002827.1_NL
Helixer_CM008334.1_002826.1	CHAIN	chain	1	771	(NBARC)(LRR)	NLR	CC-NLR or CCR-NLR or CCG10-NLR	NL	XCAKNLRAQHRLALALQKIKARISENSQYQPILPTTTVHNHNHNQQLHDGRVGAHFQEDSDLVGFENSKQSLIKLLLGAVDDLRVHSVVGMGGLGKTTLVKKAYDDAQVTQHFQRRVWVTVSETFKIEELLKDVIKQLGNASNGDSVDELIKSVRNILSEQRYIIVLDDVWSFDVWRDIKYAFPRQKFGSRVVITTRNSEIGRDACHETQGDVYELKHLSEKDSWELFCKKTFLSDSCPPHLVNIAEDIVNKCGGLPLAIVVIAGIMATKGEDIAEWKIFQLKTDARMKNLENLLSMSYYDLPYCLKYCFLYFSIFPEDAFIRKNRVIKLWIAEGFVKENDQQVKEEVAEAYLNELIHRNLIQIAEKSRVGKIISLRVHDILREIILSKALEQNFAVIFTGQNKEWSDEKCRRLIIHRFDDDILNSTSSKSHIRSLQLYNDEVPLVSFSLSKLLSFDYYIPLKVLDLRGTYLEKIPKEVFKLFHLKYLSLRDTNLDNVSKSIGRLQNLEILDLKRTYVKELPIEVEKLHKLQSLSVCYIKFCRGGFYAPFKIGRLLFLKRLSYVKAKKTNGVKVVSEIGNLTQLRKLGVTDLRQEDGKELFPLCLRTLKLDGRLERIPQWLSSLVSLTKLELRNSCVLEDPLLLLQDLPMLAHLQLGEYYEGEGLCFKAGKFPKLKFLDISWFRALKWIMVEEGAMPHLEKLCLRECKLLEQVPFGIQHLSKLNSIEFIGMNDTLMLSLEPNGENYTKISHIPHIQIYTDELTQFIDGLNV	GCA_002525835.2	Ipomoea batatas	4120	Solanales	Convolvulaceae	Ipomoea	Ipomoea batatas	Ipomoea_batatas_Helixer_CM008334.1_002826.1_NL
Helixer_CM008334.1_002817.1	CHAIN	chain	1	886	(CC)(NBARC)(LRR)	NLR	CC-NLR	CNL	MNALSRLKAALRVADEREEMDPQVKAWVKIVRELAYDTEDVLDEFLFRFGGCHTGGGLFTKMRNKYTCAKNLRAQHRLALALQKIKARISENSQYQPILPTTTVHNHNQKLDDGRVGAHFQEDSDLVGFENSKQSLIKLLLGAVDDDLRVHSVVGMGGLGKTTLVKKAYDDAQVTMHFQLRVWVTVSETFKIEELLKDVIKQLVEQTKQDLPRDFEVMGSIPLTNFVMNILSGRRYIIVLDDVWSFDVWRDIKYAFPRQKFGSRVVITTRNSEIGRDACHETQGDVYELKHLSEKDSWELFCKKTFLSDSCLPHLVNIAEDIVNKCGGLPLAIVVIAGIMATKGEDIAEWKIFQLKTNDRMKNLENLLSMSYYDLPYCLKYCFLYFSIFPEDAIIRKNRVIKLWIAEGFVKENDQQVKEEVAEAYLNELIHRNLIQIAKKSHAGKIIDLRVHDVLREIILSKALEQNFAVILTGQNKEWSDNKCRRLIIHRFDDDILKSTSSKSHIRSLQLYNDEEEELVSFSLSKLLSFDYYIPLKVLDLRGTRHLNRIPKAVFKLFHLKYLSLRKTGLRNVSKSIGRLQNLEILDLKYTHVFELPVEIGKLHKLWHLTVGSLYFGGFYAPLEIGRLLFLQKLSYVKANGTNDFKMVSEIGNLTQLRKLGVTNLRQEDGKELCSSMEKLTNLISLSLDTRKNEILDIQHSLSTVPLCLRTLKLNGRLERIPQWLSSLVSLTKLELRNSCVLEDPLLLLQDLPMLAHLLLRNSYEGEGLCFKAGKFPKLKFLDISLLRALKWIMVEEGAMPHLEELCLRGCKLLEQTLMLSLKPNGENYTKISHIPHIQIYWSREERPKKWKMNEGEENIGTFFLNFRQLSVKYFEKKQKVVEDKR	GCA_002525835.2	Ipomoea batatas	4120	Solanales	Convolvulaceae	Ipomoea	Ipomoea batatas	Ipomoea_batatas_Helixer_CM008334.1_002817.1_CNL
Helixer_CM008334.1_002510.1	CHAIN	chain	1	815	(CC)(NBARC)(LRR)	NLR	CC-NLR	CNL	MADAAVTFVLGQLSTLSREEYSLLGGIRDDAQDVENAFHRLTAVLKVADETEEIDPQVKAWVKIVRELAYDAEDVLDEFQFRFGGDRTNGGFRNRIKNKYTSVKNLRARRRLALELRRIKARVNKIYQEQPRLLTTSDHSIHNHNKWVYDSRRDALLLQDSDLVGIDNPKLSLVNRLLAVDKGLRVHSVVGMGGLGKTTLVKKVFDYARVVNHFQRRVWLTISETFEVDELLKDAIRQLIKQTNQQLPQDFVAMNTDKLKELVNDILSGQRYIIVLDDIWKLSAWMAFKIVFPDQSFGSRIVITTRNTKIGAFASGHDKVYSLKSLSPEDSWILFCRKTFLGDSCPQHLVNISKNILKRCGGLPLAIVVIAGVLATKSENIEEWERFQHNPNIQLDNNDGGMKNMKNLLSLSYYDLPNHLKYCFLYLSIFPEDVIIQKMRVIRLWIAEGFIKENNQQQEKEEVAEVYLNELFHRNLIQIVEKTRDGKIKGFRVHDILRNVILSKSEEQNFTIIIATGKKTEPSNKFRRLAIHKFDDHILNSIVLDLRDAELEEIPEEVFNLFQLKYLSLRRTKLRSVSKSIGRLQNLETLDLKHTDVIELPAELLKLCKLRHLLVYRYQDRWINPWISTQSFNAPFKIGGLVSLQKLCFIQANDTLGIKTVSEIGKLTQLRRLGVHKLRQEDGKEFCLSLEKLTNICALDLISTSEDEVLDIQHPLHVVPLGLQRLHLKGRLEMVPQWLSSLVGLTTLSFSWCRLPDENPLLFLQDLPMLVHLNLTTKSYEGEGLCFKAKKFSKLKDLYIYELDALKWIRIEEAK	GCA_002525835.2	Ipomoea batatas	4120	Solanales	Convolvulaceae	Ipomoea	Ipomoea batatas	Ipomoea_batatas_Helixer_CM008334.1_002510.1_CNL
Helixer_CM008334.1_002511.1	CHAIN	chain	1	927	(CC)(NBARC)(LRR)	NLR	CC-NLR	CNL	MADTPVTFVLEQLSVLIREEYSLLGGIRDDAEEVKNAFHRLKAVLKVADEXLAIRRIKARVNNISQEQPSLLTTSAHTAHNYNKWWYDSRGDALLLEESDLGPFCCGYGGLGKTTLVKKAYDDAQVINHFQLRVWLIISETFNVDELLKDVIRQLIKQTKQDSTQDFEAMDSNKLKEFIKNILSGQRYIFVLDDIWDINVWRAIKYSFPRQSFGSRIVITTRNSEIGASTSRETHSGVVYPLESLSSKDSWTLFCRKTFLGGSCPTHLVSIAENILKRCDGLPLVIVVIAGVLATKSESIEEWERFQQSLNIQMESNDWMKSMKNLLSLSYYDLPYYLKYCFLYLSIFPEDVIIKKNIVIRLWIAEGFVRENNHQVKEEVAEAYMDELLHRNLIILAKKGRDGRMRGFRVHDILREVILSKSVEQNFTIIATGQNTKPSNKFRRLAIHRFEDHILKCTSSKMHLRSLQLFGPLSSLASSSLSKMFTAKYIPLKVLDLRDAELEEIPEEVFNLFQLKYLSLRRTKLRSVSKSIGRLQNLETLDLKHTDVIELPVELLKLCKLRHLLVYRYSYIWNYHWTDTQSFNAPFKIGELRSLQKLCFIQADDTNVVSEIGKLTQLRRLGVTKLRHEDGKEFCSSFEKLVNLCSLCLVSTVLDLRDAKLQEIPEEVFNLFQLKYLSLRRTKLRSVSKSIGRLQNLETLDLKQTDVIELPKEILKLCKLRHLLLYRYQDEWSNPWISMQSFNTPKIGELLSLQKLCFIQXYVVPLRLRRLQLIGRLQRVPQWLSLLVGLTSLRLHGNRLVEDPLPFFQDLPMLVDLDLSKSYEGEGLCFKAKKFSKLKHLLVRDCTALKWIRIEEGALHHLEDFYLDECKLLEQVPLGIQHLSNLKAISIHDMADKLMASLEQNGENYAKISHIPEITISQIIDGW	GCA_002525835.2	Ipomoea batatas	4120	Solanales	Convolvulaceae	Ipomoea	Ipomoea batatas	Ipomoea_batatas_Helixer_CM008334.1_002511.1_CNL
Helixer_CM008334.1_002815.1	CHAIN	chain	1	700	(NBARC)(LRR)	NLR	CC-NLR or CCR-NLR or CCG10-NLR	NL	XGLGKTTLVKKAYDDAQVTMHFQRRVWVTVSETFKIEELLKDVIKQLGNAANGDSVDELIKSVRNILLEQRYIIVLDDVWSFDVWRDIKYAFTRQKFGSRVVITTRNSEIGRNACHETQGDVYELKHLSEKDSWELFCKKTFLSDSCPPHLVNIAENIVNKCGGLPLAIVVIAGILATKGEDIAEWKIFQLKTDDRMKNLENLLSLSYYDLPYYLKYCFLYFSIFPEDAIIRKDRVIQLWIGEGFVKEKGQQVKEEVAEAYLNELIHRNLIQIAKKSHAGKIIDLRVHDILREIILSKALEQNFAVILTGENKEWSDNKCRRLIIHGFDDDILKSTSSKSHIRSLQLYNDEVPLVSFSLSKLLSFDYYIPLKVLDLRGTHHLMKIPEEVFKLFHLKYLSLRDTWLRNVSKSIGRLQNLEILDLKSTLVEELPVEIGKLHKLRHLTVGFDFSGFYAPFEIGRLLFLQKLSYVQAKKSNGVKMVSEIGNLTQLRKLGVTDLRQEDGKELCLSMKKLTNLISLSLKVARENENEILDIQHSLSTVPLCLRTLKLNGRLERIPQWLSSLVSLTKLELWNSCVLEDPLLLLQDLPMLAHLHLLQSYEGEGLCFKAGKFPKLKYLDISWLRALKWIMVEEGAMPLLEELSLYECKLLEQLPFGIQHLSKLNSIGFMNMNDSLMLSLEPNGENYSKISHIPHIQIYK	GCA_002525835.2	Ipomoea batatas	4120	Solanales	Convolvulaceae	Ipomoea	Ipomoea batatas	Ipomoea_batatas_Helixer_CM008334.1_002815.1_NL
Helixer_CM008334.1_002801.1	CHAIN	chain	1	867	(CC)(NBARC)(LRR)	NLR	CC-NLR	CNL	MNALSRLKAALRVADEREEMDPQVKAWVKIVQELAYDTEDVLDEFLFRFGACNTGGGFFTKMKNKYNSAKNLRAQHRLALALQKIKARISENSQYQPILPTTTVHNQQLHGRWDTGIPEESDLVGFENSKQSLIKLLLGAVDDDLRVHSVVGMGGLGKTTLVKKAYDDAQIIRHFQHRVWVTVSETFKIEELLKDAIKQLVKQTNQQLPRDFETMGFTPLKDFVISILSKQRYIIVLDDVWSFDVWRDIKYAFPRQKFGSRIVITTRNSEIGQDACHQTQGDMYELKFLSEKDSWELFCKKTFLSDSCPPHLVNIAEDIVNKCGGLPLAIVVIAGTLAIKDKDIAVWKSFQNGLNFQLKTNDRMKNLKNLLSLSYYDLPYYLKYCFLYFSIFPEDAIIEKNRVIKLWIAEGFVKENDQQVKEEVAEAYLNELIHRNLIQIAEKSRTGKIIGLRVHDMLREIILSKALEQNFAVIFTGQNKEWSHDKCRRLIIHRFDDDILKSTSSKSHIRSLQLYNDEVRVSFSLSKLLSFDYYIPLKVLDLRGTLHLKKIPKEVFKLFHLKYLSLRDTELRNVSKSIGRLQNLEILDLKKTLVIKLPVEIGKLHKLRHLITVGSMYAGGVCAPLEIGRLLFLQRLSYVQAKETNGVKMVSEIGNLTQLRKLGVTDLRQEDGKELCSSMEKLTNLISLSLVAAEENEILDIQHSLSTVPLCLRILKLDARLERIPQWLSSLVSLTKLELSNSCVLEDPLLLLQDLPLLAHLRLDECYEGEGLCFKAGKFPKLKFLGIYWLRALKWIMVEEGAMPHLEELLLRGCKLLEQVPFGIQHLSKLNSIGFVNMNDTLMLSLKPNGENYTKISHIPHIQIYNW	GCA_002525835.2	Ipomoea batatas	4120	Solanales	Convolvulaceae	Ipomoea	Ipomoea batatas	Ipomoea_batatas_Helixer_CM008334.1_002801.1_CNL
Helixer_CM008334.1_002800.1	CHAIN	chain	1	865	(CC)(NBARC)(LRR)	NLR	CC-NLR	CNL	MAEAAVEFLLDKLSAVISEEWSLLGGIREDAQYIMNALSRLKAALRVADEREEIDPQVKAWVKIVRELAYDTEDVLDEFLFHFGGRHTSGGFFTKMKNKYNSAKNLRAQHRLALALRNIKARISENSQYQPILPTSTVHNPQLHDGRVGAHFQEDSDLVGFENSKQSLIKLLLGAVDDDLRVHSVVGMGGLGKTTLVKKAYDDAQVTMQFQLRVWVTVSETLKIEELLKDVIKKLGNTPNGDSADELIQSVRDILSEQRYIIVFDDVWSFGVWRDIKYEPCSDVYELKHLSEKDSWELFCKKTFLSDSCPPHLVNIAEDIVNKCGGLPLAIVVIAGILATKGEDIAEWKIFQLKTDDRMKNLENLLSMSYYDLPYYLKYCFLYFSIFPEDAIIEKNRVIQLWIAEGFVKGNDQQVKKEVAEAYLNELIHRNLIQIAKKSHAGKIIGLRVHDILREIILSKALEQNFALILTGQNKEWSDNKCRRLIIHRFDDDILESTSSKSHIRSLQLYNYEVPLVSLSKLLSFDYYIPLKVLDLRGTRNLNRIPKAVFKLFHLKYLSLRETRLRNVSKSIGRLQNLEILDLKDTYVIKLPVEIGKLHKLRHLTGSYSFIGFYAPFEIGRLLFLQKLSYVRAKKTNGVKMVSEIGNLTQLRKLGVTNLRQEDGKELCSSMEKLTNLISLRLEVARGNEILDIQHSLSTIPLCLRTLRLYGRLERIPQWLSSLVSLTKLELRNSCVLEDPLLLLQDLPMLAHLTLFSYYEGEGLCFKAGKFPKLKFLKISCHGALKWIMVEEGAMPHLEELWLHFCELLEQVPFGIQHLSKLNSIEFWNMNDTLILSLEPNGENYTKLSHIPHIKIHSWRDRAVS	GCA_002525835.2	Ipomoea batatas	4120	Solanales	Convolvulaceae	Ipomoea	Ipomoea batatas	Ipomoea_batatas_Helixer_CM008334.1_002800.1_CNL
Helixer_CM008334.1_002798.1	CHAIN	chain	1	907	(CC)(NBARC)(LRR)	NLR	CC-NLR	CNL	MAEAAVEFLLDKLSAVISEEWSLLGGIGEDALYIKNELSLLVATLRVADEREEINERVKAWVEIVRELAYDTEDVLDEFLFRFGGRNTGGGFYTRINNIYTSVKNLRARRRLALALRNIKARINQNSQYQPNLPTTTVHNQQLHGRWDTGIPEESDLVGFENSKHSLIQLLLGAVDDDLRVHSVVGMGGLGKTTLVKKAYDDAQIIRHFQHRVWVTVSETFKIEELLKDAIKQLVKQTNQQLPQDFETMRFTPLKDFVISILSEQRYIIVFDDIWSFDVWSAIKYAFPGQKFGSRIVITTRNSEIGRDACHQTQGDVYELKLLSEKDSWELFCKKTFLSDSCPPHLVNIAEDIVNKCGGLPLAIVVIAGSLATKDKDIAVWKSFQNSLNFQLKTNDRMKNLKNLLSLSYYDLPYYLKYCFLYFSIFPEDAIIKKNRVIQLWIAEGFVKEDDQQAKEEVAEAYLSELIHRNLIQIVEKSHAGKIIGLRVHDILREIILSKALEQNFAIILTRQNKEWSDNKCRRLIIHGFDDDILKSTSSKSHIRSLQLYNDGVPLVSLSKLLSFDYYIPLKVLDLRGTYLEKIPKEVFKLFHLKYLGLSNTKLRNVSKFIGRLQNLEILDLKYTLVFELPVEIGKLHKLRHLTVGYIYNGADCAPLEIGRLLFLQRLSYVRAKETNGVKMVSEIGNLTQLRKLGVTHLRQEDGKELCSSMEKLTNLISLSLEVARENENEILDIQHSLPTVPLCLRTLRLIGRLERIPQWLSSLVSLTKLKLWNSCVLEDPLLLLQDLPMLAHLLLFKSYEGEGLCFKAGKFPKLKFLGISWLRALKWIMVEEGAMPHLEELCLRHCELLEQVPFGIQHLSKLNSIEFIGMNDILKLSLKSNGENYTKISHIPHIQFSISHSSHSIF	GCA_002525835.2	Ipomoea batatas	4120	Solanales	Convolvulaceae	Ipomoea	Ipomoea batatas	Ipomoea_batatas_Helixer_CM008334.1_002798.1_CNL
Helixer_CM008334.1_002797.1	CHAIN	chain	1	748	(NBARC)(LRR)	NLR	CC-NLR or CCR-NLR or CCG10-NLR	NL	MMNEGEENIGTFFLNFRQLSYNFCRRISFLGNFQTNNFNEIFQFQKKAYDDTQIIKHFQHRVWVTVSETFKIAELLKDAIKQLVKQTNQQLSQDFETMDFTQLKDFVINILSEQRYIIVLDDVWSFDVWDAIKYAFPRQKFGSRIVITTRNSEIGRDACHQTQGDVYELKLLSEKDSWELFCKKTFLSDSCPPHLVNIAEDIVNKCGGLPLAIVVIAGTLATKDKDIAVWKSFQNGLNFQLKTNDRMKNLKNLLSLSYYDLPYCLKYCFLYFSIFPEDAIIEKNRVIQLWIAEGFVKEDDQQVKEEVAEAYLNELIHRNLIQIAKKSHAGKIIGLRVHDILREIILSKALEQNFAIILTGQNKEWSDNKCRRLIIHGFDDDILKTTSSKSHIRSLQLYNSDEVPLVSLSKLLSFDYYIPLKVLDLRGTDLEKIPKEVFKLFHLKYLGLRQTRLGNVPKSIGRLQNLEILDLKYTYVFELPVEIGKLHKLRHLTVGGIYYSGVCAPLEIGRLLFLQRLSYVLAKETNGVKMMSEIGNLTQLRKLGLKGLIQEDGKELCSSMEKLTNLISLSLETTYKNEIEILDIQHSLSTVPLCLRTLKLNGRLERIPQWLSSLVSLTKLELWDSCVLEDPLLLLQDLPMLAHLKLFQYYEGEGLCFKAGKFPKLKFLDIALFRALKWIMVEEGAMPHLEELCLRGCKLLEQVPFGIQHLSKLNSIQFMTMNDTLMISLEPNGENYTKISHIPHIQIS	GCA_002525835.2	Ipomoea batatas	4120	Solanales	Convolvulaceae	Ipomoea	Ipomoea batatas	Ipomoea_batatas_Helixer_CM008334.1_002797.1_NL
Helixer_CM008334.1_002794.1	CHAIN	chain	1	889	(CC)(NBARC)(LRR)	NLR	CC-NLR	CNL	MAEAAVTFLLDQLSAVIRDECSLLGGIRNDAEDIKNDLSRLRAALRVADEREEMDPQVKAWVKIIRELAYDTEDVLDEFLFRFGGRHTDGGFFTKMKNKYTSVKNVKARHRLALALQNIKARISKNSQYQTILPTSTVHNHNQQLHDGRVGALFQEESDLVGFENSKQSLIKLLLGPVDDDLRVHSVVGMGGLGKTTLVKKAYDDEQVTMHFQRRVWVTVSETFKIEELLKDVIKKLGNPPNGDSADELIQSVRDILSEQRYIIVFDDVWSFGVWRDIKYAFPRQKFGSRVVITTRNSEIGLDACHETQGDVYELKHLSEKDSWELFCKKTFLSDSCPPHLVNIAEDIVHKCGGLPLAIVVIAGILATKGEDIAQWKFFQLKADDRIKNLENLLSLSYYDLPYYLKYCFLYFSIFPEDAIIKKNRVIKLWIAEGFVKENDQQVKEEVAEAYLNELIHRNLIQIAKKSHAGKIIGLRIHDILREIILSKALEQNFAVIFTGQNKEWSDEKCRRLIIHRSDDDILKSTSSKSHIRSLQLYNDEVPLVSLSKLLSFDYYIPLKVLDLRGTNLKKIPKEVFKLFHLKYLSLRKTGLRNVSKSIGRLQNLEILDLKYTIVFELPVEIGKLHKLRHLTVGDIEYGAVCAPLEIGRLLFLQRLSYVQAKETNGVKMVSEIGNLTQLRKLGVTNLRQEDGKELCSSIEKLTNLISLSLVAAVDRELCWILDIQHSLSTVPLCLRTLKLNGPLERIPQWLSSLVSLTKLELFSSCVLEDPLLLLQDLPMLAHLLLVESYEGEGLCFKAGKFPKLKFLYISGFRALKWIMVEEGAMPHLEELWLCGCKLLEQVPSGIQHLSKLNSIEFRDMNDTLKLSLKPPNGENYTKISHIPHIQIY	GCA_002525835.2	Ipomoea batatas	4120	Solanales	Convolvulaceae	Ipomoea	Ipomoea batatas	Ipomoea_batatas_Helixer_CM008334.1_002794.1_CNL
Helixer_CM008334.1_002528.1	CHAIN	chain	1	488	(CC)(NBARC)	NLR	CC-NLR	CN	MAEAAVEFLLDQLSEVIRNECSLLGGIREDAEDIMNALSRLRAALRVADEREEIDPQVEAWVKIVRELAYDTEDVLDEFLFRFGGGRTGGGFCTKINNIYTSVKNLRARRRLALALRRIKARINENSRYQPSLPTSTRETVHNKQLYDGRGDALFQKDSDLVGFENSKQSLIKLLLGAVDDDLRVHSVVGMGGLGKTTLVKKAYDDAQVIKHFQHHVWVTVSETFKIEELLKDVIKQLVEQTKQDLPRDFEAMGSIPLTNFVMNILSGRRYIIVLDDVWSFDVWSPIKYAFPGQKFGSRIVITTRNSEIGRDACHETQGDVYQLKFLSKEDSWELFCKKTFLSDSCPPHLMNIVEDIVNKCSGLPLAIVVIAGILATKGDDIAEWKIFQNGLNLQLESNDRMKNLKNLLSLSYYDLPYYLKYCFLYFSIFPEDAIIKKNRIIKLWITEGFVKENGHQVKEEVAEAYLNQLIHRXXXXXXXXXXXXXXX	GCA_002525835.2	Ipomoea batatas	4120	Solanales	Convolvulaceae	Ipomoea	Ipomoea batatas	Ipomoea_batatas_Helixer_CM008334.1_002528.1_CN
Helixer_CM008334.1_002690.1	CHAIN	chain	1	934	(CC)(NBARC)(LRR)	NLR	CC-NLR	CNL	MAEAPVRFLLGQLSTLIRDEYSLLGGLREDAEDIRNALDRLTAALRVADEMEEIDPQVQAWVRIVRELAYDTEDVLDEFLFRFGGRRSDGGGFFTKIENIYTSLKNLRARRRLALSLRRIKARLNDNSQFQPSFPTTSTGITVHAHNKKAYDSREDARLVEESDLVGIHYPKQFLVNPLLAKDEELKVHSVVGMGGLGKTTLVKQAYDDAEVINHFQYRVWVTVSEAFEIKELLKDAIKQFVEQTKQGLPQDFEAMDSIRLKELVKDILLDRRYIIVLDDIWGINAWMEIKCVLSKQAFGSRVVITTRNSEIGAQACHDTRGVIYSLKHLSPEDSWTLFCRKTFLCDSCPQHLVNITTNILNRCCGLPLAIVVIAGVLATKNEDIEEWERFQQSLNIQLVEGNDMMKNMKNILSLSYYDLPYYLKYCFLYLCIFPENFIIPKMQLIRLWIAEGFVKENNQQVKEEVAEAYLDELLHRNLIQLQIGWETIVDKIMGFRVHDILREIVLTKSVEQSFATIANRRNIESSIQIRRLVIHRFDEQILKSTTSKKHLRSLLIIESLSSLNASLLLSKFFTGSYNPLKVLDLRGAQLEEIPKQVFNLFQLKYLSLMGTKLRSIPKSIGRLQNLETFDLRYTHVNELPAEVSKLCKLRHLRCYSDSLRSFYSWSGGEIPSFNALFKVGELLFLQKLCHIQANDTTKGKVVSEIGKLTQLRRLGVTKLRQEDGIELCLSLKKLTNLCSLDLCLASEDEILDITLDLPLRLRQLKLIGRLERAPQCLSSLVGLTSLFLAWNKLSEDPLLLLQDLPMLTKLDLMKSYEGEGLCFKAGKFSKLKFLFISEFEALKWITMEEGSLHHLEIFILLKCELLEQVPLGIEYLSNLKTFDFHELADKLMETLEPNCKNYAKISHIPNIYTSKLIDGKRTFFHNGQKYSMC	GCA_002525835.2	Ipomoea batatas	4120	Solanales	Convolvulaceae	Ipomoea	Ipomoea batatas	Ipomoea_batatas_Helixer_CM008334.1_002690.1_CNL
Helixer_CM008334.1_002689.1	CHAIN	chain	1	759	(CC)(NBARC)(LRR)	NLR	CC-NLR	CNL	MAEAPVEFLLGQLSTLISDECSLLGGLREDAEDIRNALDRLTAALRVADEMEEIDPQVQAWVRIVRELAYDTEDVLDEFLFRFGGRRSDGGGFFTKIENIYTSLKNLRARRRLALSLRRIKARLNDNSQFQPCFPTTSTGTTVHALNKRPYDSRQDARLVEESDLTTLVKQAYDDAEVINHFQYRVWVIVSEAFETKELLKDAIKQFLEQTKQDLPQDFEAMDSIRLKEFVKHILSDRRYIIVLDDIWGINAWMEIKCVFPKQAFGSRVVITTRNSEIGAQACHDTHGVVYSLKHLSPKDSWTLFCRKTFLCDSCPQHLVNITTNILKRCCGLPLAIVVIAGVLATKNGIEEWERFQQSLNIQLVEGNDMMKNMKNLLSLSYYDLPYYLKYCFMYLCIFPEDFIFQRMQAVRLWIAEGFVRENNQQVKEEVAEAYLDELLHRNLIQTVLFEFISGKRSFRVHDILREIVLSKSLSKLCKLRHLLCYSKSLIRIFNPWADDEIGSFNALFKVGELLFLQKLCHIQANDTTGGKVVSEIGKLTQLRRLGIMKLRQEDGIELCSSLKKLTNLYSLDLCLASGDEVLDITLDLPLRLRQLKLIGRLERAPQCLSSLVGLTTLLLGWSKLSEDPLLLLQDLPMLTNLLLTKSYEGEGLCFKAEKFSKLKFLSIAGFEALKWITMEEGSLRHLERFALHKCKSLVQLPLGIEYLSNLKALHFDELLDITFEPNCKNYAKISHIPSIYTYKLIDGKPTRFLNGQKL	GCA_002525835.2	Ipomoea batatas	4120	Solanales	Convolvulaceae	Ipomoea	Ipomoea batatas	Ipomoea_batatas_Helixer_CM008334.1_002689.1_CNL
Helixer_CM008335.1_000324.1	CHAIN	chain	1	905	(CC)(NBARC)(LRR)	NLR	CC-NLR	CNL	MAYAAVTSLKGTLHLYFLQSQPRFPLQDNQEILNSLHENLGFLQEVLEKSEIAYNNAAMKDLEAEMRDVAFKAEERIEMELSNIYFQPSSIEACLLRIHGIFKQAVKQTDYLKKKFFKIKSKQQQQLAKGSSLTGWMRRRGIGSTSSQPAHPECENITVSKFSKSASKFDSKMVGCDNEFKMILDKLTQQSAEQLQVVSIVGMGGIGKTTLAQKVYKDPSIISYFDKRAWVTVSQEYNVEQMLQYLISCVNATSRDELHEQSNELHEQRQRNSKEKLRQLLMGQRYLIVMDDIWSTTTWDSVQGCFPYNNNESRILLTSRLREVAEYASSCNSIINMPFLDADRSWNLFCNVFGQTKFPSVFEQIGRYIVKKCNGLPLAITLVASLLSKIDVTVEKWNNVAKNVSRYVIGNSNDACSRILYLSYNQLPHHLKACFLYFGVFPEDYEIHVKKLARLWAAEGFLRAEDHPNTEEVAMECLQDLVDRSLVFVSKQSYNGKMKTVRIHDLLRDLCLREARHENILNVIGDEKLPFYKKKISCRWIRAASGFDLLPLIKCSHKSHSFHCRPYAHYSSVEHLFSHFKLLRVVDIEGIQSRGYGELYALANLIHLRYLALRYSTNTISVRYFHLELFEHWNMQSFIIHGVDTTFDSFEAYGIWKMPLLRNFCIHGIVSLGTLSVVHRNLESISWLDSKLCTKDLFTRIPNLKKLGICDGYNENNSDCFYNFVHLGLLEKLSIRGWHFNRIPCSGISWKTSFLPNLKKLKFFLTSLAWSDIRLIGMLPNLEVLKLINAIASKDTMWEPSEEGFRQLKRLVIEDIYLKRWNVVGDNFPVLECLELRECNNLLEIPSGFADITTLALIRLNWCWDSVLASAKLIQEEQYNNYGNALLVHSENIRKVGEERANGAS	GCA_002525835.2	Ipomoea batatas	4120	Solanales	Convolvulaceae	Ipomoea	Ipomoea batatas	Ipomoea_batatas_Helixer_CM008335.1_000324.1_CNL
Helixer_CM008335.1_000325.1	CHAIN	chain	1	928	(CC)(NBARC)(LRR)	NLR	CC-NLR	CNL	MAYAAVTSLMGTLSLHFLQPQPRLPIQYKQQIVSLHGNLDFIQEILEKSEMAYDDVGAMKDVEAEIRDAAFEAEERIEMELTTIYLAKGWKKLSRRVACLFRLHGIFKQAVKQTDYLKKKLIKIQSEKQLAKGPSQGERMRQRGLLHGSASSQPEIERENNITVSKFFKNASIKFDSRMVGCNEEFKTIMDQLIRQSAQQLQVVSIVGMGGIGKTTLARKVYEDSSITFHFDKRAWVTVSQECNKEQMLQPLIGCVNATSRDELHEQRQRNSKENLRKLLMGQRYLIVMDDIWSTTAWDSVQGCVPNDNNGSRILLTSRLKVVAEYASSGNSTINMPFLDANESWNLFCNVFGQTEFVSVFEQIDRDIVKKCNGLPLAITLVASLLSKTRAAAEKWNNVAKNVSRYVIGDSNDACSRILYLSYNQLPQHLKACFLYFGVFPEDYEIHVKKLVRLWAAEGFLRAVDHRNMEEVAMDCFQDLVDRSLVFVSKQSYNGKMKAIRIHDLLRDLCLREARHENLLNAIEDEKLPFYKKKISCRWISATSGFDLFPLTNCFHKSHSLHSSNSCDSVNVECLFPHFKLLRVVDIKCTSSYGYEVLNAVANLIHLRYLALRSCPEYFDLELFEHLNMQSFIVHGARATFDSSKASGVCKMPLLLRNSRVWKMPLLRNLFIERIVSLGTLSIVHRNIESIFWLDSKLCTKDLFTRIPNVKKLGIDGTYCKNNVDCFYDFVHLRHLEELSIRKWHINLTSIPCSGISWATSFLPNLKKLKFFKTNLAWSDMRLIGMLPNLDVLKLKRAIASEDRMWEPSEEGFRQLKRLVIEDRYFERWNAVGDNFPMLECLELSYCKFLQEIPSGFGDITTLALIKLNWCRKCVLACAKLIQEEQYNNYGNSLLVRVENMYYDGTYIQPRGRIILDVEEESDDLWVD	GCA_002525835.2	Ipomoea batatas	4120	Solanales	Convolvulaceae	Ipomoea	Ipomoea batatas	Ipomoea_batatas_Helixer_CM008335.1_000325.1_CNL
Helixer_CM008335.1_000326.1	CHAIN	chain	1	884	(CC)(NBARC)(LRR)	NLR	CC-NLR	CNL	MNFKIMHIDSCLNCITSFISSLFCSDQPQHRQTQMAYAAVTSLKGTLHLHFLQSEPRLPLIYKRMLVSLHRNLSFLQESLEESEMAYDDAGAMKDVEAEIRDVTFEAEERIEMELTNIYVEAKGWTKGLACLLRLHGILNEAVKQTDYLKKKLIKIQSKKQLAKGPSQGQRMRQRGLLLGSTSSQPADPQRQNNITVSKFSKNASIKFDSRMVGCNQEFKTIMDQLTQQSAKQLQVISIVGMGGIGKTTLACKVYEDSSISFYFDKRAWVTISQEFNKEQMLQCLIGCVNATSNGNLAESLRKHLKDQRYLIVMDDIWNTTAWDSVQRCFPDDSNGSRILLTSRLREVAEYVNIVKKCEGLPIAIIVVASLLSKTDATVEKWNSVAENVSRYVIGDSKDACSKILYLSYNQLPHHLKACFLYFGVFPEDYEIPVKMLVRLWEAEEFLRAEDHQNMEGVAMKCLQDIVDRNLVFVSKKSYNGKMKTIRIHDLLRDLCLKEARDENLLNVIGDEKLPLCENKMSRSRWIRAASRFDTLPLTMCFNKSHSLHIPNSYYSGSVERLFSHFKLLRVVDIECVFLFERGVLNMLANLIHLRYLALRNFVNRIGVGYFDFELFVYWNIQSFIVCGGRKFTLNFSNASRFCKMPLLRNICIKRIVSLGTFSVVYRNLESISWLDSNLCTRDLFTRIPNLKNLGIDDGFLKNNIDCFYNCVHLEQLEKLSIKKSGHIHIPCYGTPWASFVPNLKKLKFYKTHLSWSDLTFIGMLPNLVVLKLKNAIARDARMWETSKEGFCKLKRLVIEGTYLERWNAEGDNFPVLECLELHNCHCLQEIPSGFADIITLALIWLKSCWDSVLTSAKLIQEEQYNNYGNALRVRSEHICAGVA	GCA_002525835.2	Ipomoea batatas	4120	Solanales	Convolvulaceae	Ipomoea	Ipomoea batatas	Ipomoea_batatas_Helixer_CM008335.1_000326.1_CNL
Helixer_CM008335.1_000327.1	CHAIN	chain	1	901	(CC)(NBARC)(LRR)	NLR	CC-NLR	CNL	MAYAAVTSLMGTLSLHFLQPQPRLPLQYKQQILSLHQNLGFLQQVLEKSEIAYAYDNSAMKDLEAQIRDVAFKAEERIEMELTTIYQAKGWTTRVACLLRLHGIFIQAVKQTDYLKKKLIKIESEKQLAKGPSQSERMRQRGLLHGSTSSQPDLERENNIITVSKFSKNASINFDSRMVGCNEEFKKIMDQLTRQSAQQLQVVSIVGMGGIGKTTLAHKVYEDSSISFHFDKRAWVTVSQEFNKERILECLIRCVNAESNGNLAENLRKHLKEQRYLIVIDDIWSTTAWDSVQSCFPDDNNGSRILLTSRLRKVTEYASSGNSTINLPFLDVNESWNLYCNVFGQTKFPLVYEQIGRNIVKKCNGLPLAIIVIASLLSKTEATVEKWNNVAENVSRYVTGDSNDACSKILYLSYNQLPHHLKACFLYFGVFPEDYEIHVKKLVSLWAAEGYLRVDDHQNIEEVAMKCLQDLVDRSLVFVSKQSYNGKMKTVIIHDLLRDLCLREARHENFLYVIGDEKLPFYKKKISCRWTSATSKLDLDDSTKCFHKSHSLHSPCVVYSYYSVSVERLFSHFKLLRVVDIRRIIGYGVLNALANLIHLRYLALWHLILNDGIKYFDLELLEYWNMQSFIVYGDHFTLDFSKAFGICKMPLLRNICIERIVSLGTSSVVHRNLESISWLDPNLCTQYLFRTIPNLKKLGIDGRYNKNNLDCFYNFVHLGQLEKLSIREWHNLNHIPCSGISWATNFLPNLKKLKFFETNLAWSDMRLIGMLPNLEVLKLKNAIARQNRMWEPSEEGFHQLKRLVIRDRYLKRWNAVGDNFRVLQCLELHNCYSLQEIPSGFADITTLALIQLSWCLDSVLASAKLIQEEQYNYGNALLVRSKNIMTKRANNKKKELDVEEE	GCA_002525835.2	Ipomoea batatas	4120	Solanales	Convolvulaceae	Ipomoea	Ipomoea batatas	Ipomoea_batatas_Helixer_CM008335.1_000327.1_CNL
Helixer_CM008335.1_000329.1	CHAIN	chain	1	893	(CC)(NBARC)(LRR)	NLR	CC-NLR	CNL	MAYAAVTSLKGTLHLHFLQSQSQWPLRHDRKIVNSLHENLGLLQEVLEKSEIPYDNSAMKDLEAEMRDVAFKAEESIEIQLSNIYLHLQSEEACLLRLDGIFKQAVKQTDYLKKKLIKIQSKHQFAKGPSILGRMRQRELLLGSTSSQPADPQRQNITVSKFSKTASKFDSRMVGCDKEFMTILDKLTQQSAKQLQVVSIVGMGGIGKTTLVEKVYKDPSIIYYFYKQAWVTVSQEYTAVQMLRCLIGCVSASSDEQTSNDPGRLAEMLRKHLKDQRYLIVIDDIWSIEAWDSVQRCFPDDNNGSRILLTSRLREVAEYVASSGNSIINMPFLDANESWNLYCSVFGKTEFLLVFEQIGRDIVKKCKGLPLAITIVSSLLSKIEEEEEKWLNVAKSVMGDSSDACSRILYLSYNQLPHHLKACFLYFGIFEEDCEISVKKLVRLWAAEGFLNDVKDVNLEKVAMECLQDLVDRSLVIVSKHSYNGEMKRIRIHDLLRDLCLREAQRENLLDVIGNDYHGVVACPWISIRRGCFNIQIRSECFDKLHSLHSVNHIDLSIKVLCQFKLLRVVDMKLRFGNFEYKMLRALIHLRYLALSLSEIVGPLKLIFFTHKNLQTLIVRGCTVVLDDFDAFEIWKMPLLRNFYADITPFTLEALNVVHRNIETISWLRPKCCIENLFTRIPNLKKLGIQGKMNFENENSDGFYNFVHLGQLEELSIKKWHLKLPYSGIQWATSFLPNLKKLKFFKTRLPWSDMRLIGMLPNLEILKLIHACQEGDWETSEGGFRQLKMLVIEDGSLEDWNAVGDDFPVLEHLELSCCSLLREIPIAFADITTLELIQLKYCWDSVMTSAKRIQDEQRSYGNETLLVRSKYIRVLIKVNISKEGCDDEEEGRE	GCA_002525835.2	Ipomoea batatas	4120	Solanales	Convolvulaceae	Ipomoea	Ipomoea batatas	Ipomoea_batatas_Helixer_CM008335.1_000329.1_CNL
Helixer_CM008335.1_000330.1	CHAIN	chain	1	893	(CC)(NBARC)(LRR)	NLR	CC-NLR	CNL	MAYAAVTSLKGTLYLHFLQSEPCLPLMYKRKIVSLHRNLGFLQEILEKSEIAYDNAGAMKDVEAEIRDVSFKAEERIEIELTNIYVEAKGWTKRVACLLRLHGIFNEAVEKTDYLKKKLIKIKSKQQQQLAKGSSLTGWMRRRGLLIGSTSSQPEDLECNNITVSKFSKTVPMVGCDEEFKMIMDQFTRQSAKQLQVVSIVGMGGIGKTTLARKVYEDPSITSYFYKQAWVTVSQEYTMAQMLRCLIGCVSESSDEQSSNDLGQLAESLRKSMKDQRYLIVIDDTWNKEAWDSVQRCFPDDNNGSGILLTTRLREVAEYVSSGNSIINMPFLDDNESWNLYCNVFGKTEFVLVFEKIGRDIVKRCKGLPLAITLVASLLSKTEEKVEKWKNVAESVIGDSNEACSSVLSLSYNQLPHPSKACFLYFGVFPEDYEIPVKKLVKLWVAEGFFGVVNNQNLEEVAMECLQDLVDRSLVLVGKQGYNGKIKTIMMHDLLRDLCLREVRRENLLNVIGNDYDDVVERELQHLFPEAYPWISVRPRCFNIQLRSMRYDKFHSLHSFDYNIDFNIQVLCHFKLLRVVDMKLALRHFGDEIYMKNLVHLRYLNLACFIDTGAPLKLKFFDHWNMQSFIVQGCCVILDSSEASRIWKMPLLRNFYVERNPFSLEASEVVHRNIETIFWLRHECCKEDLFTRIPNLKKLGIQGEMDFENENSDDFYNVVHLGQLEKLSIKEWHLELRDRGIQWATSFLPNLKKLKFFETRLPWSDMKLIGKLPNLEVLKLKHACLGKAWKPSEGGFCQLKRLVIKSKCLEYWNAVGDHFPMLEHLDLSGSDLLRKIPIEFADITTLALIQLKWCRYSVLVSALCIQDEQRRYGNDGLCVRSKHTQVSPVPNGL	GCA_002525835.2	Ipomoea batatas	4120	Solanales	Convolvulaceae	Ipomoea	Ipomoea batatas	Ipomoea_batatas_Helixer_CM008335.1_000330.1_CNL
Helixer_CM008335.1_000713.1	CHAIN	chain	1	877	(CC)(NBARC)(LRR)	NLR	CC-NLR	CNL	MACVAVASLVRTIEVELLRLRPRPIVQEKGLIPPNKDLIQSLRRKLTSLIKLFDENRMDGAEAIKDLETKLRDVAFTVEDEIELQIAQLYQEEEEEEERTSPALKLCHVLQQAIEDIDSINKELEKIMEDKRVEALQGRMTTLDVFPKSDEVIMTGDSSHSEDKMVGKNNEFEMVKKMLIEHSSKQREVVSIKGMGGIGKTTLAKRLYEDPEIASNFDKKAWVVASQHHNKRQLLISLLKSISGKEETGPDEEIALHLYQGLKGQRYMVVIDDLWSNKAWDAVKSCLPNDSQSSRVLVTTRFAEVAAQIGSNSDFSHQMQFLDPNESWNLFYEKACKCRGAEFEAIGRPIVEKCQGLPLAIVVVAGLFSKLVTLDEWKNMAKTLINSSVTTVDEECSRILVSSYNQLPYNLKACFLYLGNFPEDKEIFVNNLARLWAAEGFIKTSKKMSFDLVATINIHELNDRNLILVSQVSSCGGKIKAFRIHDLLHSFCVREAQKENLLHVVHENSSNLPQKGFRWVSFHSKDLNSPAASYSFPKTCRSIFSFSGATPLDLKFCNLLRVLYGADGEIANLVHLRCLCSKASDFEFLEPACAWNLQTLSTFDNDKRNCLLFPHLEYCRCGSISSCFPEFVHQRLENISWLKPAQCTRELLKKIPYLKKVQITSEGRAWNDWYCDLSNLKYLESLQIYERNSILAGSHRAPIRNRIHYLKHLKKLTFHGMYFVWKEISRFSGLPKLEVLKLRGCSCIDEEWKLSEKEIFKQLTYLEIVTNMFKRWEASNDQFPNLKHLILSGCFKLEEIPVEFGEIVTLELIKLKHCLPSVVDSAKQIRDEQHDQGNDNMFVIEVGTLKPAESKEDDEPDEDDEFNEDDEPDEDDE	GCA_002525835.2	Ipomoea batatas	4120	Solanales	Convolvulaceae	Ipomoea	Ipomoea batatas	Ipomoea_batatas_Helixer_CM008335.1_000713.1_CNL
Helixer_CM008335.1_000714.1	CHAIN	chain	1	859	(CC)(NBARC)(LRR)	NLR	CC-NLR	CNL	MACVAVTSLVRTIEVELLRPRPRPIVQEKGLIPPNKDLIQSVHRKLSSLIKLFDENRMDGAEAIKDLETKLRDVAFAAEDEIEFQIAQLYQEEEEEEERASPALKLCHVLQQAIEDIDNINKELEKIKSVEALQGRMTTLDVFPRSDEVIMTGDSSQHASHSQDKMVGKNNELERVKKMLIEHSSKQREVVSIKGMGGIGKTTLARKLYDDREIASNFDKKAWVVASQHHNKRQMLISLLKSISGNEETGPDEEIALHLYQGLKDQRYMVVIDDLWSNKAWDAVKICLPDDSTSSRVLVTTRFAEVAAQIGSNSDFSHQMQLLYPNESWNLFYEKACKCRGVEFEAIGRPIVEKCQGLPLAIVVVAGLFSKLVTLDEWKNMAKTLINSSVTTVDEECSRILVSSYNQLPYNLQACFLYLCIFPEDKEIFVKNLARLWAAEGFIKTSKKMSFDLVATINIHELNDRNLILVSQVSSCGGKIKAFRIHDLLHSFCVREAQKENLLHIVHENGSNLPQNDFRWVSFQSKDLNSPAASYSFPKTCRSIFSFSGPIPLDLKFCNLLRVLYGAEGEIANLVHLRYLGSEPSDFEFLEPACAWNLQTLSTFENDKRNCLLFPNLEYCRCGSISSFFPEFVHQRLENISWLQPAQCTSELFKKIPYLKKVKIRSEGRAWNDCTWYLTNLKYLESLKIYERNSILAGARRVPIKNDIVYLEHLKKLTFHGMYFVWKEISILSSLPKLEVLKLIGCFCNDEEWELSEKEIFKQLTYLEIVTNMFKRWEASNKHFPNLQHLILVGCFKLEEIPVEFGEIVTLKLIKLKHCLPSVVNSAKQIMEEQHDQGNDNMFVIEEGTLKARSGRQRR	GCA_002525835.2	Ipomoea batatas	4120	Solanales	Convolvulaceae	Ipomoea	Ipomoea batatas	Ipomoea_batatas_Helixer_CM008335.1_000714.1_CNL
Helixer_CM008335.1_003856.1	CHAIN	chain	1	792	(CC)(NBARC)(LRR)	NLR	CC-NLR	CNL	MASVALTSLSATMKLEFLQPNNPRVSLDDEASISIKSLFENLSSLQAFVHEKSGTRELEMKIRDFALEAEDRIEIQLSNFLLANNGENQQKASQNLHQILQEAAENAAELLNLSNNISKEAVKNEREGPLISRIKHSPMRVEDGKMVGRRRDHIRIVDKLIADDDWAFEFKVITILGMTGIGKTTLATSVYNDPNVVSHFVVRGWVTMSGEYNKTQTLHDLLWTLTKEANIPDDDDNDDDVAARKVYNFLRGKRFLIVLDNLCDTQAWYDIRGCLPDEDDNGSRIKCEGLPHSVLVVAKRLSKCDNIQKEWEKVDKEIELLGVLDSRTLTFPYHQLPQHLKVCFLYFGVFPRRSAIKVKLLIRLWIDEGFIEPLENKGLENQAYAYLEEFIDRSLVLIDNWSFGEKIKNCRVHGAFHSFCVREAQKEGILCALNTRQLPRGSFSMFSNSCRWLSLYTHKFDYYVLLRPNHPHSIFFFQEDAEIFVSFKLLRVLAFVPSSFLQRVPTRMQDLVFLRHLSISEWFEGLDYVVSANRNLQTLVVSSNESKLGIPSLYLPSTIWELPQLQHLELDKSYVIDPPSMDKDNMETLSWVCPTHCRTGSGVYCKFPNIKNLKIFVFGKNNPIVWDNLEYLERLERLTISVCFGGRHVVTLPKPSLFPSQLKKLRLNGINLSERDLTVIGRLLNLEVLKLKNVFHGKVWQVEERAFGRLRFLLLEDKTLKQWRADKYSFNFLKHLVLRFCHCLEEIPSFNLDSIELQQCCPSVVTSAQNIQRYKTETRRGNLEVRIEAIYI	GCA_002525835.2	Ipomoea batatas	4120	Solanales	Convolvulaceae	Ipomoea	Ipomoea batatas	Ipomoea_batatas_Helixer_CM008335.1_003856.1_CNL
Helixer_CM008335.1_003728.1	CHAIN	chain	1	886	(CC)(NBARC)(LRR)	NLR	CC-NLR	CNL	MAGAIVDFVVGKLKEQAFQEVIFQWRIKAEVEKITARLANMKGYVEDSSGKGKQDTKVAEIWATQLRDTTLELEDLVEEFMLDSKLVELNTPPCNFCEVKSLLANVRSLVERVKIQFCFHQHLKAMDEKLLALETDKSKYGIKLKTNEVGRNELVMGSGSGYMVGIEKQVEDIAQLIQKRRERMLVITVWGAGGCGKTTLAKQVHERLVKDGSIDYCWWVDVNHSSDIEFVLRATINGLYTSVGTEMPSKLEKADENSLQHHICDYLKGKRYVVFFDDVWDEKLLSQINIPVQDESAIIITSRDKGIASGSFLAATPHCVEVKPLDSNIACDLFCKYAFPPPAEPNWPNETVKELGEALVKRCTGLPVAILAMAGLMSTKGDDPANWRDALESLDYYSAESGSLKSVNRALLLSYNELPTHLKSCFLYCAMFPKTKSVPVKELIRMCIAEGFINEDSGNGRPLEDIARDYLLQLNNRSLIRIVTKESILVRVDDEIEMHDLFRDVAGEVIRREMFAEIKLKHNTKLEWKQRRIVVNSLPQMLQNMKLLRVLALGWLPDGVEELPNEVGDLIHLRYISLNGNYTMKHLPDSLGRLHNLQTLDLRGTSVKSLPKCVSQLMQLRHLFGNYDLQMTDIAFASSQLQTLSSMVINTIQARELVNLTQLTELDIMFTEGDECWRAICDSVNKMTNLRSLLIHSKYSRFIKGNGMVWKFGNFSPPLYLEKLALYNFLCLVKFTCTLNYLRSINIQNCYVDENLFNSLEKLASLVYLYIGSYSGKQLLCSDGSFPKLKKLEIVCEKLTKWGIGKGAMKCVESGSIHNCYRLIMLPEGLTEVEHLKELLLSRPSQQLVQGISVEGSDRWKVEHIPRVTIQNIDSKVTAGHHYSKQ	GCA_002525835.2	Ipomoea batatas	4120	Solanales	Convolvulaceae	Ipomoea	Ipomoea batatas	Ipomoea_batatas_Helixer_CM008335.1_003728.1_CNL
Helixer_CM008335.1_000953.1	CHAIN	chain	1	939	(CC)(NBARC)(LRR)(LRR)	NLR	CC-NLR	CNL	MADALISIVMEQLINILTHQAQELKRTLGVEKEIKNLSSKLEKIREVLDDAEKKSFTEEGIKLWIEDIKNFSYEVDDVLDEWRTRTLRQQIESSAPVPAPESSCSSFLSSCIQFKXDEARNGPPVISIVGAGGIGKTTLALLVFEDEQIKTHFGDERVWICVSDPFDQIKIAQAIVESITKSSTDLSQLQLLLEKIKSTLSGKRFLLVMDDVWTEQSAKWEPLKNSLKDGLPGSRILVTSRNERVARMMGSVYVHQLDVISDWEAWLLLSRIAFSGRKKEDCEELKDIGQKIAQRCKGLPLAARVMGSLLFFKDTRDGWQNVLNNKIWELEEVVTELFPHLYLGYNDLNPKMKQCFSYCAVFSKDHEIKVDMLIRLWMAQGYVTMESEGRELFGVLAMRSFFQDLEKDGMDSNIIISCKMHDIVHDFAQFLTKNECYSIDQHEDKVGFKNLRHLSWRNTNMNMDLPSICDIEKLRSFFVVGFSPVQLTPNLFNGLKSVRVLGLHGWKLQELPKEIGNLLHLRYIDLSWSKVEELPDAVCSLYNLQTLDLRRCMSFSRLPKRIGNLRQLRYIDLSLSKVEELPDTIHSLFNLQTLDLEGCEQFSRLPDKIGDLSQLRYINLSESKVEKLPDTICSLENLRTLVLKKCERLSRLPEGIGNLVELRYINLNDCENVEELPKGIGNLINLRHLDIRGTKRLEMMPQGIAKLTQLCSLSEFKVGKESSKLGYMEKLNQLKGELSIYFLCDLNNTADVEEAKKAELRNKKHIKELHLHFSPGVDVGIDVMEALKPPPELQTLELNGYGGIHFPSWITLSLDNLRILQIVNCLKCSSLPPLGKLPSLETLIIFHMKELRYVGSEFLGVTEVGGVAFPKLKRLEFNLCLEWEEWKDFKEATIIIMPCIRELELTLCWNLKRVPRHLLSRLGSLNIKHCPSLKVEQIE	GCA_002525835.2	Ipomoea batatas	4120	Solanales	Convolvulaceae	Ipomoea	Ipomoea batatas	Ipomoea_batatas_Helixer_CM008335.1_000953.1_CNL
Helixer_CM008335.1_000954.1	CHAIN	chain	1	899	(CC)(NBARC)(LRR)	NLR	CC-NLR	CNL	MIKMIMADALISIVVEQLINILKHQAQDLKRALGVEKEIANLSSKLENIREVLDDAEKRSFKDNGIKLWIENIKDFSYEVDDVLDEWRTRSLRQLIESPEASRSSFLPSRSKFKRFVMHRDIAKKIKELDSTLDRITKEKDQFKFKTSAESHSDQESKRVTTTFGVAVSEIQSIKIAKAIVESITKSSTDLSQLQLLLEKIKSTLSGKRFLLVMDDVWTEQDSEWAPLKNSLTDGLPGSRILVTSRSERVARMMGSVYVHHLDLISDSDAWLLLSRIAFSGRRKEDCEELKDIGKKIAQKCKGLPLAAKVMGSLLCFKDTRDAWQNVLNNKIWELEEVVTNLFPHLYLSYNDLTPKMKQCFAYCAVFPKDYEIEIDELIRIWMAQGYVMTESKGRELFGGLAMRSFFQDLKKDDMDSNIIKSCKMHDIVHDFAQFLTRNECYSIDQHEEKIGIKNLRHLSWQRTGRNMNLTASICDIGKLRSFFAKDFSPKLTSDLFNGLKSVRVLGLHGYQLQELPKKIGNLLHLRYMDLSWSGVEELPDAVCSLYNLQTLVLRRCKGFSRLPDKIGDLNQLRYINLSWSKVEKLPDTICSLENLQILVLEGCEHLSRLPEGIENLLELRYINLNDCENVEELPKGIGNLINLRHLNIRYTNRLEMMPQGIAKLTQLCSLSEFKVGKESSKLGYMEKLNQLKGELSIFFLCDLDNTADVEEAEKAELRNKKHIELLRLKFKRGVNVGIDVMEALKPAPELQTLKLNGYGGIHFPSWITLSLHNLRILRIDECVNCPSLPPLGKLPSLETLYIWGMKELRYVGSEFLGVAEVGGVAFPKLKRLEFLHCDEWEEWEDFKEEATIIIMPCIRELELYDCRKLKIVPHHLLSRLQESLIIIHCPSLKVEQIE	GCA_002525835.2	Ipomoea batatas	4120	Solanales	Convolvulaceae	Ipomoea	Ipomoea batatas	Ipomoea_batatas_Helixer_CM008335.1_000954.1_CNL
Helixer_CM008335.1_001065.1	CHAIN	chain	1	623	(NBARC)(LRR)	NLR	CC-NLR or CCR-NLR or CCG10-NLR	NL	MGGIGKTTLAKRVYDDPLVRSRFDRQAWAVSSQLHDKRQMLISLLNSMGIKEGDNDKLVEQGDDDDKVAKLASQVQKAFKGQRYLVVMDDVWSGEAWDAIKGCFPNEEYGSRILLTTRHTEVVEYTGSKNKFCHQMEFLDESESWSLFCEKAGRSCSVEFEMIAAPIVERCKGFPLAIVVVGGLFSRLDRLDEWKNIAESLNSLTTTTVEEECSKILSLSYNYLPYNLKACFLYLGVFPEDHEINAHDLARLWFAEGLVKTAEDESFDVVAKRYIQELVDRNLILVSQLSCCTKKIKAFKMHDILHTFCVKEAQNKNLLHVVRSNNNFPEKGFRWLSIQSSIEDLDMETLYSSCSKSVRSIFYFMEYKYNAASLDLDHFNLLRVVYSTKQQLRRNPVHLVHLRYISEAGEEDVNNLEQLWAWNIQTLHIRSDYGRNYLRFPQVHYLKCDKFSGKTYHLPKFANQNLHSISWLSQYQCTQGFFTRFPSLKAVRIRGGDTGECNGCIDKLVDAPQIETLYIDSDQLQANPRKAPINDHIVLLKRLKKLTIRLVRFEWKGIRALCKLPSLQVLKLKSFGCVGKKWEMEDDEKFCELIYLEIGRTNLVHWNADDSNFPKLEHLRLSF	GCA_002525835.2	Ipomoea batatas	4120	Solanales	Convolvulaceae	Ipomoea	Ipomoea batatas	Ipomoea_batatas_Helixer_CM008335.1_001065.1_NL
Helixer_CM008335.1_001209.1	CHAIN	chain	1	919	(CC)(NBARC)(LRR)	NLR	CC-NLR	CNL	MAYAAVTSLKGTLHLHFLQSQPRLPLQHKQEIVNSLHENLGFFQEFLEKSEIAYGYDNSAMKRLEAEMKHVAFKAEEMIEMELSNIYLQSSSIEEACLLRLDEIFKQAVKQTNYLRNKFIWIKTKHQFAKDNLSIIGIGVSLLGWMRQRGLLLGSTSLQPDPERQNNTINVSKFSKSSSKFENRMVGCDKEFKTILDKLTKQSAKHLQVVSIVGMGGIGKTTLAGKLYKDPSITSHFYKHAWVTVSQEYTVVQMLRCLIDCVSASSDEQTSNDQGKLAETLRKCLKDQRYLIVIDDIWSKEAWDSVQRCFPDDNNGSRILLTSRLRELAEYAASSGNSMINMPFLDANDSWNLYCNVFGKTEFLSVFGQISRDIVEKCKGLPLAITLVASLLSKTEEKVEKWKNVEESVIGDSNEACSSVLSLSYNQLPHPSKTCFLYFGVFPEDYEIPVKKLVKLWAAEGFFGAVNNNNLEEVATECLRDLVDRSLVIVGKHSYNGKIKTIRMHDLLRDLCVREARSENLMNVIEKGDHDFVARPVKFCPWISIKPGCYVGSMFSYNFHSLHSVDLTDLRIAVVLRRFQLLRVVDMELRHGRYSGYEMLHMKHLIHLRYLALSISKSASFLTLKFFEHWNMQSFIVRGFSVVLDSSEAFEIWKMPLLRNFYMDIIPFRLEASEVVHKNIETISWLRLECCREDLFTRIPNLKKLGIQGERHFENENSNGFYNFVHLGQLERLSIKRWHFKLWDRDIQWGTSFLPNLKKLKFFETSFPWSDMGLIGMLPNLKVLKLINACEGKKWEPCVGGFRQLKRLVIECRNLEDWNVEGDHFPVLQHLELSCCSSLREIPIAFADITTLELIQLIGCWDSVLASAKCIQDEQQSYGNDTLIVRSKYIQVSLIKVNITKEGREWYRWMNKGSFSDGE	GCA_002525835.2	Ipomoea batatas	4120	Solanales	Convolvulaceae	Ipomoea	Ipomoea batatas	Ipomoea_batatas_Helixer_CM008335.1_001209.1_CNL
Helixer_CM008335.1_001381.1	CHAIN	chain	1	773	(NBARC)(LRR)	NLR	CC-NLR or CCR-NLR or CCG10-NLR	NL	MMMKIVNSNKDCVEEISCEAESYQFESFPRKGSAIEDESIVGVDDDILEIKSRLCGSPTSKLEVVALVGMGGIGKTALARKVYEDPLVMHHFYLRAWITVSRQHRVGEMLLGLLRCVCPSSDEIYKKSEHQLAEELRRRLIGHRYLFVMDDVWSSEAWDDVKRCFPDDRNGSRIILTSRVMAVGVHAQPGSAPHCLRPLDLHQSWDLLCQKVFGKTPCPSELVEIGKKIAERCGGLPLAIVVVAGSLAKVSKTRTSWSNFTKMVGSAANEQEKQKCLDILALSYHYLPCHLKPCFLYMGAFPEDYEIPAWTLIRLWIAEGFLPPETKLKSPEEVAERCLEDLVSRSLIMVAKRRSDGGVKTCVIHDLLRELSLQEGEKENFMHVKKEHANIYSADAYNEQRFSFPSGVEIIDTKTDIICLNHSAPLTRSFLCFATISTPQSETIFLISAFRLLRVLHLVGHTFIHFPEEITQLLHMKYLALSFYQPDFPLSVSKLVNLQTLVLETSGSLILPTEMWEMEQLRHLHLKNSSLWSNPPMTSTKVLSNLQTLCFIDLNSCTREICISISNLKKLGITGCGAGVAVEVTSWALYQQHWNRHQLNGCLSNLLYLKQLESLKLYGVLEQDIPEWNVFPPNLKKLSITMCYLSPKSVTTFSMLPNLEILKLKDVDFERYAFELSEQVFKTLKFLLIQSSALELWEVANSYHFPKLERLVLKHCFSLKEIPNEIGDIPTLEFIELHHSPALEHCARKIEDEQRDLGNDSFKVYINHSSVIS	GCA_002525835.2	Ipomoea batatas	4120	Solanales	Convolvulaceae	Ipomoea	Ipomoea batatas	Ipomoea_batatas_Helixer_CM008335.1_001381.1_NL
Helixer_CM008335.1_001436.1	CHAIN	chain	1	660	(NBARC)(LRR)	NLR	CC-NLR or CCR-NLR or CCG10-NLR	NL	MDQLTRQSAQRLQVVSIVGMGGIGKTTLARKVYEDSSITSHFDKQAWVTLSQEYNVEQILQCLIGCVNAASNDVLHEQRNDNFAESLRKHLKEQRYLIVMDDIWSSTAWDSVQRCFPDDNNGGRILLTSRLKEVAEYASSGNSIINMHFLDAIESWNLFCNVFGQTEFLSIFEQIGGDIVKKCNGLPLAITVIASLLSKIEAAVDKWNNVAENVSRYVIGDSNDACSKILYLSYNQLPHHLKACFLYFGVFREDYEMPVKKLVRLWAAEGFLRTEENRNMEEVALECLQDLVDRRLIFVSKQSYNRKMKTIRIHYLLRDFLERLFSRFKLLRVVDIKQTSCHGYGVLYELANLIHLRYLALSHSNLAASHEYFHLELFEHWNMQSFIVHGAHATLDSSEAYEIWKMPLLRNFCVDRIVSLGTSSVVHRNLESISCLDSKLCTKDLFTRIPNLKKLGIYGGEDENNLHNFVHVGQLEELIIKHWGYHIHIPCCDIPWATGFLPNLKKLKFSWTNLSWSDMTVIGMLPNLEVLKLIHAIHSKDNMWEPSEEGFRQLKRLVIEDRYLERWNVVGDNFSVLECLELRNCYSLQEIPSGFADITTLALIKLNRCLDSVLASAKLIQEEQYNNYGNALLVCSENIIVNNSVEEWDEEEDSDELMTA	GCA_002525835.2	Ipomoea batatas	4120	Solanales	Convolvulaceae	Ipomoea	Ipomoea batatas	Ipomoea_batatas_Helixer_CM008335.1_001436.1_NL
Helixer_CM008335.1_002729.1	CHAIN	chain	1	929	(CC)(NBARC)(LRR)	NLR	CC-NLR	CNL	MAEAPVKFLLGQLSTLIHDEYSLLGGFREDAEDIRNALDRLTAALRVADEMEEIDPQVQAWVRIVRELAYDTEDVLDEFLFRFGGRRRDGGGFFTKIENIYTSLKNLRARRRLALSLRRIKARLNDNSQFQPCFPTTSTGTTVHALNKRPYDSRQDARLVEESDLVGIHYPKQFLVNLLLAKDEELKVHSVVGMGGLGKTTLVKQAYDDAEVINHFQYRVWVTVSETFEIKELLKDAIKQFVEQTKQSLPQDFEAMDSIRLKEFVKHILSDRRYIIVLDDIWGINAWMEIKCVFPKQAFGSRVVITTRNSEIGAQACHDTRGVVYSLKHLSPKNSWTLFCRKTFLCDSCPQHLVSITTNILKRCCGLPLAIVVIAGVLATKNEDIEEWERFQQSLNIQLVEGNDMMKNMNNLLSLSYYDLPYYLKYCFLYMCIFPEDIIIPKKQLIRLWIAEGFVRENNQQVKEKVAETYLDELLHRNLIQLQIGWKAGVRKIMGFRVHDILREIVLSKSVEQNFATIANRRNIESPKMFRRLAIHRFDDQILKSTSSRKNLRSLLIIESLSSLNVSLLLSKFFTGSYSPLKVLELRGAQLEEIPEQVFNLFQLKYLSLRGTKLRSIPKSIGRLQNLETLDLKYTRVNEIPAELSKLCKLRHLLCYSKSLIRTFIPWADDEIRGFNALFKVGELLFLQQLCRIQANDTTGGKVVSEIGKLTQLRRLGITKLRQEDGIELCSSLKKLTNLCSLDLCLASEDEILDITLDLPLRLRTLRLIGRLERAPQCLSSLVGLTTLFLGWSKLSEDPLLLLQDLPMLTKLVLLKSYEGEGLCFKAEKFSKLKLLAIFGFAALKWITMEEGSLRHLERFALQKCESLVQLPLGIEYLSNLKALHFDELLDITFEPNCKNYAKISHIPSIYTAKLIDGKRTRFLNGQKL	GCA_002525835.2	Ipomoea batatas	4120	Solanales	Convolvulaceae	Ipomoea	Ipomoea batatas	Ipomoea_batatas_Helixer_CM008335.1_002729.1_CNL
Helixer_CM008335.1_002121.1	CHAIN	chain	1	1196	(TIR)(NBARC)(LRR)	NLR	TIR-NLR	TNL	MESTSQTNQLILPSSSSSLPRKHYDVFLSFRGEDTRKSFTDHLFAALCRAGVHTFRDAEELRKGEDISTDIFSAIQESMVSIIVFSKNYASSRWCLEEVVKIVECKEKSNQVVLPVFYDVDPSEVRNQTGGFGVALALHQQRFGTEKVCQWKTTLTKVANFSGWDLRNIADGYESKFIDNFVEKVLQVVNHTYFDVAKYPVGIHARVKEVLSFLKSGVDGDVCMIGIYGMGGVGKTTLAKAAFNQIYRSFDGSCFLGDVRQECVDGGRAALKCLQEQLLCKTLNIKRLKVHHVDEGISLIKGRLGLKKVLIVVDDVDDKTQLDALVGERDWFGPGSRIIITTRNVDLLNGLRRDCEKYNVELLSAKESLQLFSWHAFKNPSPLEAFVELSNMIVSYVGGLPLALTTLGSHFGARSSIQEWIDDFDNYDALDDDTQRIFLDIACFFTCKYFSEGHIVKILNGCGFYAQSGIRTLIGRCLLEESLRMHDLVRDMGREIVRKESPMQPEKRSRLFLYDEVSDVLANNKGTDAIETMIIRLSDKVRLSTKVFSKMTKLRVLKILFMNAKGSLKYLSNELRYLYWAGCPLSRISSDLCLENLVILEIEASAIKEFQPKLQYFRRLQILRLKFCVQLKRAPNFVGVHSLKELSLQGCLKLVKLPQSIGDLKNLICLDLRNCENLNGLPSSICNLTSLKHLDMCSKIKELPQSIGDLKNLVKLKMEDCKNLKALPSSICNLKSLEHLYLDGCSKVKELPQSIGDLENLVKLEMRSCKNLTALPSSICNLKSLEHLNLEGCSKIKELPQSIGDLENLVKLEMKSCKNLTVLPNSICNLKSLECLNLKGCSKIKELPIDLGKLERLHFLDASETLVTHLPISCGSLRYLEYLKVVQSHFVLQIGHESLSLLTHLDLSYSDFDNLPFNLSHLSKLQYLDLNNCPNLSVIKDDLSLSLCHFSVENCPLLKSIQDLSGLLRLWDLNVGKCSNLIEVVGVENLINLRRMDTRGCSILSSKYWCENLFKALFKSPNIRGHKGWVSIRVSKDMVPQYLRRSNEVGECSSANHTTHLPLFLKNKRIFIIVMVSCSLHPWSLWIAHKENHSRTPYSDDDNKELECIVYEQPNEVKEVEVHIELYSLTLKEVEDKLSIETCIVYEDEGELCFFPINAKKVVIFTSRKDYRLGKRYKAVKVILIRGQGEVSCSQP	GCA_002525835.2	Ipomoea batatas	4120	Solanales	Convolvulaceae	Ipomoea	Ipomoea batatas	Ipomoea_batatas_Helixer_CM008335.1_002121.1_TNL
Helixer_CM008335.1_002122.1	CHAIN	chain	1	1193	(TIR)(NBARC)(LRR)	NLR	TIR-NLR	TNL	MNSTSQTNQLLLPSSSSSLRRSWNYDVFLSFRGEDTRKSFTDHLFAALCRAGVRTFRDAEELRKGEDISTDLIKAIQESKISIIVFSKTYASSRWCLEELVKIVECKEKVNQVVLPIFYDVDPSEVRKQTGGFGEALAQHQQQFGIKKVSQWKTTLTKVANFSGWDLRNIAEGYESNFIDNIVENVLQVVNHTYFEVAKYPVGIHARAREVLSLLKSEVDGDVRMIGIYGMGGVGKTTLAKAVFNQIYRSFDGSCFLGDVRQGCVDGGRAALKCLQEQLLCDTLNRKGLEVHNVNRGISLIKRRLGLKNVLIVVDDVEDKSQLDALVGERDWFGPGSRIIITTRNVNLLNGLRGECEKYNVQVLSSEESLQLFSWHAFKKPSPLEAFIELSNMIVRYIGGLPLALTTLGSHFGARSSIQEWIDDFEKLKRIPHGPHTNILETLKISYDALDDDTQRIFLDIACFFTCQYFSKGDIVKILNGCGFHAQSGIRTLIDRCLLQESLRMHDLVRDMGREIVRKESPMQPEKRSRLFLYNEVSDVLANNKGXVLDVLRNNKGTDAIETMIINLSNEVPLSTKVLSMNAKGSLKYLSNELRFLYWKGCALSHISSDLCLEKLVILKMIWSNIKEFQPKLQHFRCLQILRLEYCKKLKTAPNFVGAHSLKELSLEGCSKLVKLPQSIGDLENLVKLKLEYCHNLKALPSSICNLKSLKYLNLGGCSKIKELPQSIGDLKNLISFWGIFTNLNALPSSICNLKSLTYLTLSNSKIKELPQSIGDLENLVELWLGNCKDLNALPSSICNLKSLENLDLFGCSKIKELPQSIGDLDNLVKLDLSYCEDLNALPSSICNLKSLENLELKSCSKIKELPIDLGKLKWLKSLNLSHLSKLENLVLNNCPNLLEIKDDLPLSLRDFSVKNCPLLKSVADLSGLLRLESLYLGKCSNLIEVVGVENLVNLRGMNLCNCSNLIELQGIENLVRLTDMDITGCSTLSSKYWCENLLKGLLKSPNIGHHRWVSIRVSKEMVPQYLLRRSKEVVGVGVGECSYANYTTHHLQLFLKNKRIFIIVMVSWSLWESDRNKEVSCKIYEXNKRIFIIVMVSWSLRESGPNMELLCLVYEQANEVEEVMVLIEFNLFTLKEVEDNLSIETYIVYEDDGELYFFPINSKVVYKFNPKRIYKFVTLTLTTDSTTPTFYI	GCA_002525835.2	Ipomoea batatas	4120	Solanales	Convolvulaceae	Ipomoea	Ipomoea batatas	Ipomoea_batatas_Helixer_CM008335.1_002122.1_TNL
Helixer_CM008335.1_002124.1	CHAIN	chain	1	1106	(TIR)(NBARC)(LRR)	NLR	TIR-NLR	TNL	MESTSQTNQLILPSSSSSLPRKHYDVFLSFRGEDTRKSFTDHLFAALCRAGVHTFRDAEELRKGEDISTDIFTAIQESMVSIIVFSKTYASSHWCLEEVVKIVECKENANRVVLPVFYDVDPSEVRNQTGGFGVALDLHQQRFGTEKVSQWKTTLTKVAKFSGWDLCNIADGYESRFIDNIVEKVLQVVNHTYFDVAKYPVGIHDRVREVLYLLKSEADGDVRMIGIYGMGGVGKTTLAKAVFNQIYRSFDGSCFLGDVRQECVDRRRVGLKSLQEKLLCKILNGKRLKVHHVDQGISLIKGRLGLKKVLIVVDDVEDKSQLDALVGERDWFGPGSRIIITTRNVNLLNGLRRDCEKYNVEVLSAEKSLQLFSWHAFKNPNPLVAFIELSNMIVSYVGGLPLALTTLGSHFGARSSIQEWIDDFEKLKRIPHGPHKNILETLKISYDALDDDTQKIFLDIACFFTSGDFSEGDIVKILNGCGLYAQSGIRTLIDRCLLEESLRMHDLVRDMGREIVRKESPMQPEKRSRLFLNDEVLDMLVSNKGTEAIETMIIDLSKGVHLHTKVFSKMTRLRLLKILSMNDGRHLKYLSDDLRLLYLENCPLRRISSNLCLKRLVSLNIISSTIEEFQPNLQHFECLEILRLEKCMQLKRVPSFVGAHSLKILSFMGCSNLVELPRSIGDLENLVKLQMGLCKNLIGLPSSIGNLKSLKLLSVGGCSKLKQLPINLGKLEQLCVLDASRTSALDVHISNLTSSNTNLCSLETVRAPYQYMQHLDLQIRDGSLSWLTNLDLSYSYFHALPFNLSHHFRLRRLKLDNCPNLQVIQDLPPNLFRLSASDCPILESVQGLSGLSRLWHLDLCKCSNLIELQGIENLVGLEYIDIRGCSALSSKYWCVNFFKAHFKTPTLGRFKMSVSKDMVPQDLWSNGAVGCSSANYTSPLFLKKKRIFIVVMISCLFHNWDLFEYANNGLERHYPLTSYKYHNEYNDKGLECRVYDHFTEPNKVEEVEVVIELNSSSVEQGAKENFIIQTCIVHEEEEEDDKVCFYPMNPVIKFHHPNKSTFRLRESAVITIKHRSRSPEGSSLKQGHTVMDKDLFIRIKQPSRSV	GCA_002525835.2	Ipomoea batatas	4120	Solanales	Convolvulaceae	Ipomoea	Ipomoea batatas	Ipomoea_batatas_Helixer_CM008335.1_002124.1_TNL
Helixer_CM008335.1_002131.1	CHAIN	chain	1	1279	(TIR)(NBARC)(LRR)	NLR	TIR-NLR	TNL	XYYDVFLSFRGEDTRKSFTDHLIAALSRAGVHTFIDAEELRKGEDISADIFSAIQESMVSIIVFSKTYASSRWCLEEVVKIVECKEKSNQVVLPVFYDVDPSEVRNQTGGFGVALALHQQRFGTEKVCQWKTTLTKVANFSGWDLRNIADGYESKFIDNIVEKVLQVVNHTYFDVAKYPVGIHARVKEVLSFLKSEVDGDVCMIGIYGMGGVGKTTLAKAVFNQIYRSFDGSCFLGDVRQECVDGGCAGLKCLQEQLLCKTLSIKRLKVHHVDEGISLIKRRLGQKKVFIVVDDVEDKSQLDALVGERDWFGPGSRIIITTRNVDLLNGLRRDCEKYNVELLSPVESLQLFSWHAFKNPSPFEAFVEVSNMIVSYVRGLPLALKTLGSHFGARSSIQEWIDDFEKLKRISHGPHKNILETLKISYDALDDETQRIFLDIACFFTGENFQNEDIVKIVNGSGFYGAQSGIRTLIDRCLLEESLRMHDLVRDMGREIVRKEYPMQPEKRRRLFLFDEVSDVLTNNKGTDAIETMIIDLPNKVRLSTKVFSKMTKLRALKIYSMNVKGSLKYLSNELRYFYWRNCPLSRISSDLRLENLVILEIKAGNIREFQPKLQYFRCLQILRLKFCKQLKRAPNFVGAHSLKELSLEGCSKLVKLSQSIGDLKNLICLDFGSCKNLNGFPSSICNLMSLKHLDLCCKTKELPQSIGDLENLVKLKMEGCKNLRALPSSICNLKSLDHLNLDGCSKIKELPQSIGDLENLVKLEMRSCKNLIALPSSICNLKSLDHLNLDGCSKIKELPQSIGDLENLVKLDLSNCEDLNGLPSSICNLKSLAYLKLKGCSKIKEVPIDLGKLKWLKSLNASKTSVTHLPISCGSLRHLNRLILGTQPSCWGYYDEECIGHLTSSKANFCSLEFLKTPYEYVQHLDVQIGDGGLSLLIRLDLSYSDFDTLPFNLSHLSKLENLVLNNCPNLSVIKDDLPLSLLDLSVQNCPLLKSVADLSGLLRLWRLNVGKCSNLIEVVGVENLVNLLEMDIRGCSALSSKYWCENLFKALFKSPNIGGNYGLEIPYIGRHYGFVRMSVSKDMVPQYLWSNQGVGVGCSSANYGVSNNSWCEKLFKPLFKSPNIGGAMRRSNEVGESSSANYTTHLPLFLNNKRIFIIAMVSCSLHSWSLWIAEQKQSIGTEYLDGNKELECVVYEQPNEVKEVEVLIELYSLTLNEVEDKLSIETRIVYEDEGELCLFPINSKKVFKFTSRKYIGYKTHVNVTLTLGLPWVCREIIM	GCA_002525835.2	Ipomoea batatas	4120	Solanales	Convolvulaceae	Ipomoea	Ipomoea batatas	Ipomoea_batatas_Helixer_CM008335.1_002131.1_TNL
Helixer_CM008335.1_002551.1	CHAIN	chain	1	840	(TIR)(NBARC)(LRR)	NLR	TIR-NLR	TNL	MESTSEATQLLLDSSSPPFPRRKYDVFLSFRGEDTRRSFTDHLFNALCRVGVHTFIDAEEVHKGEEISIELISAIKESMISIIIFSKNYASSSWCLRELEEILKCRKRVNQTVLPVFYDVKPSELRKQTGGFVDALTLHRQRFGDEQVNQWKDDLKEVADFSGWDLQNDADGYESKLIEKIVETALQLVNRTYLNVAKHPVGIHTHVREILSLLQSEPNGGVRVIGIYGMGGVGKTTLAKAVFNEICETFEGSCFLADVRSKCLDGYRGLRHLQTQLLCKTLETTRFDVDDVDEGISLIKLRLGLKKLLIVVDDVDHESQLDALVGERDWFGSGSTIIITTRHVNLLNGPGKDYEKYKVEVLSSKESLQLFSLCAFNNPNPSEAFIELSNMIVSYVGGLPLALTVLGSHFRARSSVQEWRNDFEKLKKIPHDDILKKLKISYKALDDDTRGIFLDIACAYTYGKLNKEEIVMILNSCGFHAQSGISVLKDKCLLTEGSVNFHMHGLVRDMGRAIAHRESLYPEKRSRLFLSDEDLDVLLNNKGTDSIQTMSVDVQTDVPLSTKVFSKMTRLRVLNILSMNVSGSLKYLSDELRLLYWQNCSLRRMPTDYRPKKLVILKMIGSSIVEFQPKLQNFICLEVLCLEHCKELKRAPNFTGAHSLKNLTMYNCSKLVKISKSIGDLKNLVKLEVVLCKNLRALPSSICKLKSLEVLMMICCPKIKELPILSMWFSDDDIILGYLYSHEVIGSSPHNTLPVYLEEKLQILMWFPSWCAVDYVLKYKSTGVELLSGSWRCDYKAADDLMQFSLSEYGYFTEPIKVEEXXXXXXXXXXXXXXXXXXXX	GCA_002525835.2	Ipomoea batatas	4120	Solanales	Convolvulaceae	Ipomoea	Ipomoea batatas	Ipomoea_batatas_Helixer_CM008335.1_002551.1_TNL
Helixer_CM008335.1_002171.1	CHAIN	chain	1	1222	(TIR)(NBARC)(LRR)	NLR	TIR-NLR	TNL	MESTSQTNQLILPSSSSSLPRKHYDVFLSFRGEDTRKSFTDHLFAALCRVGVHTFRDAEELRKGEDISTDIFSAIQEYMVSIIVFSKTYASSRWCLEEVVKIVECKENANQVVLPVFYDVDPSEVRNQTGGYESKFIDNIVEKVMQVVNHTYFDVARYPVGIHARVKEVLSFLKSEVGCDVCMIGIYGMGGVGKTTLAKAVFNQIYRSFDGSCFLGDVRQECVDGGRAGLKCLQEQLLCKTLNIKRLKVHHVDEGISLIKRRLGQKRVFIVVDDVEDKSQLDALVGERDWFGPGSRIIITTRNVDLLNGFRRDCVKYNVKVLSPDESLQLFSWHAFKNSNPLVAFIVLSNMIVSYVGGLPLALTTLGSHFGARSSIQEWIDDFEKLKRIPHGPHKNILETLKISYDALDDETQRIFLDIACFFTVGYFQNEDIVKILNGSGFYGAQSGIRTLIDRCLLEESLTMHDLVQDMGREIVRKEFPMQPEKRSRLFLYDEVLDVLHKQQGTDAIETMFIRLSNKVPLNTKVFSKVTKLRALKILSINVKGSLKYLSNELRYLYWYGCPLSRISFDLYLENLVVLEIERSNIKEFQPKLQYFRCLQILRLKFCWQLKRAPNFVGAHSLKELSLESCSKLVKLPQSIGDLNNLICLDLRSCKNLRALPSSIRNLMSLNHLDLKGCSKMKELPQSIGDLENVVELKMEGCKNLIALPNSICNLMSLKHLDLKDCSKIKELPQSIGDLESLVKLDLSNCEDLNRLPSSICNLKSLAHLKLKGCSKIKELPIDLGKLKWLKSLNASKTSVTHLPISCGSLRLLDRLILGTQPSSWGYYDEECIGHLTSSKANLCSLEFLKTPYEEGFDATGPQGPWQYVQHLDLQIGDGGLSLLRTLDLSYSDFDTLPFNISHLSKLEYLGLNNCPNLSVIEDDLPLSLYGFSVENCPLLKSIGDLSGLSRLWVLNVGKCSNLIEVVGVENLVELESINISGCSALNSKYWCENFFKGLFKSPNIGGHRGCVMMSVSKEMVPQYLRSNQGVGVGCSSANWALSSNSWCEKLFKGVFRSPNIGGAMRRSNEVGECSSANYTLPLFLNNKRIFIFAMVSCSFHSWSLRIAYKKQFNGREYLDGNKELECLVYEQPNEVKEVEVLIEFYSLTLKEVEDNLSIETCIVYEDEGELCFFHINPKKVLKFTSQAYIGTVISHKPHVQVTLTRGISSHYKKSFISRRKF	GCA_002525835.2	Ipomoea batatas	4120	Solanales	Convolvulaceae	Ipomoea	Ipomoea batatas	Ipomoea_batatas_Helixer_CM008335.1_002171.1_TNL
Helixer_CM008335.1_002173.1	CHAIN	chain	1	997	(TIR)(NBARC)(LRR)	NLR	TIR-NLR	TNL	MESTFETNQLLLPSSSSSLPRCWHYDAFLSFRGEDTRKSFTDHLFAALCRAGVRTFRDAEELRKGEDISIDLIKAIQESKISIIVFSKTYASSRWCLEELVEIVECKENVNQMVFPIFYDVDPSEVRKQTGGFGDAFSSTSTTNDADGYESKFIDNIVEKVLHVVNCTFLNVAKYPVGIRTRVREILSLLQSKSNGDVCMIGIYGMGGVGKTTLAKAIFNQISETFEGSCFLDVRSECSKGESVGLKCLQKQLLCNTLETMRFEVNHVDEGISLIKLRLGSKRVLIVVDNVEHESQLEALVGERDWFGSGSTILITTRNVNLLNGLGKDCEKYNVTVLSSKESLQLFCWHAFKDPNPVETFAELSNVIVRYARGLPLALSVLGSHFRSRSSIQHWTNDFEKLRKIPHEDILNILKISYDAGEYISKEDIVKILNACGFFAQSGVRTLIDRCLLKEDLCMHDLIQDMGREIVRKESVMQPEKRSRLFLHDEVLDVLVRNKGTEAIETMIIDLSKGVDLSTKVFSKMTRLRLLKILSMNDGRHLKYLSDELRLLYLENCPLRRISSNLCLKRLVSLNIIRSSTIKEFQPNLQHFECLEILRLEDCRQLKRAPNFVGSHSLKILSFMGCSNLVELPRSIGDLKNLVKLQMGFCKNLIELPSSIGNLKSLKFLSVGACSKLKQLPINLGKLEQLCVLDASRTSASDKPISCMTSSSSLEILRGPYQYMQHLDLQIRDGSLSWLWDLDLSYSYFHALPFNLSHHFRLRRLELDNCPNLQVIQDLPPRLSELSASNCPILESVQGLSGLSGLLDLNLCKCSNLIELQGMENLVHLKYMDIRGCSALSSKYWCVNFFKAHFKTPTLGRFRMSVSKDMVPQDLWSNGAVGCSSANYTTPLFLKKKRIFIVVMISCLFHNWDLFEYTNNGLERHYPRTSYKYHNEYNDKGLECRVYDHFTEPNKVEEVEVVIELNSSSVEQGAKENLIIQTGVLLSYESTHKIPSP	GCA_002525835.2	Ipomoea batatas	4120	Solanales	Convolvulaceae	Ipomoea	Ipomoea batatas	Ipomoea_batatas_Helixer_CM008335.1_002173.1_TNL
Helixer_CM008335.1_002175.1	CHAIN	chain	1	767	(TIR)(NBARC)	NLR	TIR-NLR	TN	MESTSETNQLLLPSSSSSLPRRHYYDVFLSFRGEDTRRSFTDHLFAALCRAGVHTFRDEEELRKGEDISTDLIKAIQKSKISIIVFSKTYASSRWCLEEVVKIVECKEMANQVVFPIFYDVNPSEVRKQTGGFADAFSQHQQRFKPQKISQWKTALTKVADFSGWNLQNYADGYESKFIDKIVENVLQVVNRTYLNVAKYPVGIHARIRNILSFLQSEANDDVRMIGIYGLGGAGKTTLANAVFNQIYRTFDGSCFLGDVGKEYANEGHVGLKRLQEQLLCKILRKSLKVDHVAEGISLIKERLGLKKVLIVVDDVDLESQLDALVGDRNWFGSGSAIIVTTRNVNLLNGLGKDCEKYNVAMLSDEESLQLFSWHAFKNPNPLKPFIELSNMIVSYAGGLPLALTVLGSHFRARSSVHEWSNDFEKLRRIPHNDILKILKISYDALDDDTQRIFLDIACFFIGGFYEEYIVMVLNHSNFYAQSGIRTLIDKCLLAEDLSMHDLVRDMGREVVRKEAPTQPEKRSRLTLADDVFDVLKGDKDFGGGSIVSLSNNATPGAFSFTANSIASMFSNTTPPACIYSFCANSTARICSVYSAGAGGSFGSTTPHALSSSSPLSTDFTFGASRGPGFAFGSASSTSNCNSRSALGNSVSTIGPRNGNNGSTDMEDSMVESSATTAEASAVSCCFPFSHFLSFLFNTCFSNPFQSGAGGQHNLSTQQNSSAFQASHNLEIGDGDGDGRNFSLGSGGHSKSSLKIATLRRSKKGRK	GCA_002525835.2	Ipomoea batatas	4120	Solanales	Convolvulaceae	Ipomoea	Ipomoea batatas	Ipomoea_batatas_Helixer_CM008335.1_002175.1_TN
Helixer_CM008335.1_002522.1	CHAIN	chain	1	1117	(TIR)(NBARC)(LRR)	NLR	TIR-NLR	TNL	MESTSEATQLLLDSSSPSFPRRKYDVFLSFRGEDTRRSFTDHLFNALCRVGVHTFRDAEEVHKGEEISIELTNTIKESMISIIIFSKNYASSSWCLRELEEILKCRKRVNQTVLPVFYDVKPSELRKQTGGFVDALTLHRQRFGDEQVNQWKDDLKEVADFSGWDLQNDADGYESKLIDKIVETALQLVNRTYLNVAKHPVGIHTRVREILSLLQSEPNGGVRVIGIYGMGGVGKTTLAKAVFNEICGTFEGSCFLADVRSKCLDGYSAGLRHLQTQLLCKTLETTRFDVDHVDEGISLIKLRLGLKKLLIVVDDVDHESQLDALVGERDWFGSGSTIIITTRHVNLLNGPGKDYEKYKVEVLSSKESLQLFSLNAFNNPNPSDAFVELSNMIVGYVGGLPLALTVLGSHFRARSSVQEWRDDFEKLKKIPHDDILKKLKISYKALDDDTQRIFLDIACAYTYGQLDKEEIVMILNSCGFHAQSGISVLKDKCLLTEGDVNFHMHGLVQDMGRAIVHKESIYPEKRSRLFLSDEVLDVLLNNKGTELIETMTIDVQTDVPLSTKVFSKMPRLRVLKILCMDVSGSLKYLSDELRLLYWQNCSLRHMPTDCRLKKLVILKMVESSIVEFQLKLQNFICLKVFCLEHCEELKRAPNFTGAQSLKTLIMWNCSNLVKISKSIGDLKNLVELDVGFCKNLRVLPSSICKLKSLQVLIMEGCPKIKELPKKLGELEQLRELIAGGTSVVSHLPLSCGSLRYLRYLVLGPKARTYSEELLFPSFSSSDDNLCPLRTLIAPYHYVQHPGLQIDCFSLLSTLDLSGSNFNALPFNLCHLSLLEDLYLNNCQNLRVLPDLPPCLLFLEASNCHLLEKLPNLSDLKLKGLDLSYCSNLTELQGLGNLKSIKSIDIRNCGALNISSWFVNCFKARSGGPKLSMWVSKDMIREYLCSHEVFGSSPHNTLPVYLEEKLRLFMWIPSWCTVDYVLKCKTTGVELLSGSQGGNYEAADDLMQLSLSEYGYFTEPIKVEELEVSMVLRPLKPGLEEKATIHPYIYYEEKDGDEVYFFPMKPNVEIKFSPVRRSPSLPPSDASNSRMAYMILGSLRKGRVYRLGPGNIVKVLKD	GCA_002525835.2	Ipomoea batatas	4120	Solanales	Convolvulaceae	Ipomoea	Ipomoea batatas	Ipomoea_batatas_Helixer_CM008335.1_002522.1_TNL
Helixer_CM008335.1_002499.1	CHAIN	chain	1	855	(CC)(NBARC)(LRR)	NLR	CC-NLR	CNL	MACVAVLSLMRTMELEFLQPHPRPILQQKELIPPNKDLIQSLQGNLQSLIELFDENRMDGVEAIKILETRLRDVAFRVEDEIELQVVHLYEEEVVEEEGRDTHQGCSSMLCQIVHSTKRKKPKTCPSLTLCHILQQAIHDIDAIKEELVKVKEEYELFKHHHLQATKPAALCVLPTDDQVITKADSSHHDSGSKEIMVGKQDEFKIIMEMLIRHQSKQREVVSIKGMGGIGKTTLARRIYEDPSTSSYFDKRAWIVASQHHNKRQMLLGLVGSKDDADSRSDEDLALQLYQSLKCQRYLVVMDDVWSGEAWDVIKTCFPDDGNGSRVLLTTRLVEVANHICTKNDFSHQMQLLEQRESWKLFYEYACKSRGAEFETIGRPVVEKCKGLPLAIIVVAGIFFKLNTLDEWKNIANALISSSASTTLDDEECSRILSLSYNHLPYNLKACFLYLGVFPEDKEINANDLARLWAAEGLVKAFKNESFEAVASRYIKELTDRNLILVSKRSCCGRKIKAFRVHDLLHAFCVREAQNQSLLHVVHESGSNNFPEKGFRWVRIQLYGFDLSVLHSCSKTYRSLFYFARAFIWLDLENFNLWRVLYSSTDFYVTKKTRDLIHLRYLRAFGEKMVIDDILPFKTWNLQTLANMHYYAYQGRNILEFPQLHYIRCHGFNGASPKSVHQNLQTIISLKPSQCTKQYLSKIPYLKKLESLHIYSTRWKNLRKLAFHHTRFEWKEIKVLSKLRRLEVLKLFNSVEGEKWELPEDVKFCKLVYLKISSTNLKHWEASAYNFPKLERLLLHDCYQLRDIPNNFAEITTLNLIELRGCLDCTVMSAKQIQAEQHDYGNENMAVIEEGTRQF	GCA_002525835.2	Ipomoea batatas	4120	Solanales	Convolvulaceae	Ipomoea	Ipomoea batatas	Ipomoea_batatas_Helixer_CM008335.1_002499.1_CNL
Helixer_CM008335.1_002264.1	CHAIN	chain	1	1259	(NBARC)(LRR)	NLR	CC-NLR or CCR-NLR or CCG10-NLR	NL	MTEQALKNLVDCVEWNSEWSGGPLGLYSELKDVSLDIQTFNARLHEAYKNPIASVDVLMVKNFQTIVNEALDAARIYCVLKIFYERKTLTRFLVPHYRRNVKSCASKIQSVRSMVTIFRQQHENDLHSLTISQNNVQLTLQIERPIGLHKVIQKAEQAVNMLVQTVGDNANLVSDVMKSEIEDMTSQIKTFTESLVVARQSPLANEHRVLRVIVTKFGMLVNEARDVVANYFAQEKKNALAKAFDKTRLCAKLNVASEIQSIKEKVKTISEDHKEDLRHLRGDYNKNSDLPPHKIERPIGLDKVIQKAEQAVIMLVQTVGDNANLVSDVMKSEIEDMTSQIKTFTESLVVARQSPLANEHRVLRVIVTKFGMLVNEARDVVANYFAQEKKNALAKAFDKTRLCAKLNVASEIQSIKEKVKTISEDHKEDLRHLRGDCNKNSDLPPHKVCAKLSENAIVGFNDDLKTIKARLVEASEDLFVIPIVGNAGTGKTTFALKMFEDPEIRKIFTYCIWVHVSQGFCRKQKFIDILHQIFKQTEDFSTALEDELEAQIKELLDDQRYFIVLDNVREKEDWDSFKVAFPKNMKASRVLITTRSGNVVESTWKSHGLGKLSNDDGWLLIKNNVFGTEERFDTLIEELGIKIAKRCNGLPHALVLVAGILRNCITSTGWQRVADNPLLNDLELSYHELVELSYNDLPNENLKNCFLYFACFPMGHEIVAWKLIHLWISEDFIPKKDEWGYDLDVEAEASKYLNVLVDRNLVMVKKRRADGEIKTCCIHDTLHDFCRSGAERKSLFHVLGEGQRLGASIDLNRLCSYYTINILDPLLHPSDSFFNLFIKRKGVFSLLLSSSEKSEEIHSTPEQLENILKTFPFLLVLNIESLKFKSLPNELYSRHFMRYLAITADISSLPKSFEHFVLLETLVIKTTERTLQINGGIWNMKRLRHVHTNTSTQLPSPPKRGKHSRKQTNILTLSTISPRSCTSKIFNKTPKLQKLGVRGNLSELLKKKQNVCLFNNIQMLDRLENLKLHGNSEEVELKVPMLDKFPKRLRKLTLCGTLFQWNDMTVLGSLEELEVLKLDDNAFSGELWDLNSNVIFNGLKYLRIGNTNLVTWTAVVEKSFPVLESMVLKNCISLENMPQDFVNVDNLKVMELFNVSERVVDFAREICEQRHGKTNVKINGFITPLPSQAMVHDQAYRDANVKISGMSHPSTSTSSQEIVHKQSHGMENVNTDGFKNPITSTPSQEIVNILYILLQLFYK	GCA_002525835.2	Ipomoea batatas	4120	Solanales	Convolvulaceae	Ipomoea	Ipomoea batatas	Ipomoea_batatas_Helixer_CM008335.1_002264.1_NL
Helixer_CM008335.1_002288.1	CHAIN	chain	1	548	(TIR)(NBARC)	NLR	TIR-NLR	TN	MTHDLHLTSLLPKEVRVLNQEQNVEYDDCSIIRKGWQYDVFLSFRGEDTRKSFTDHLFAALNRVGVYDFRDAEELRKGEDISTDLTKAIQESRISIIIFSETYASSWWCLEEVVKIVECKEANQAIFPVFYDVDPSEVRKQTGKFGDALTLHQQRFGAEKICQWKAALTKVANFSGWDLQSDANGYESKLIDKIVQKVLQVLNHTYLNVAKYPIGVHTRVREILSLLESKSNNDVCMVGIYGIGGVGKTTLAKAVFNQIYTAFEGSCFLDVRSECSKGGSACLNQLQKQLLCKTLKTTRFEVDNVDEGIGLIKLRLGLKRLLIVVDDVDHESQLDALVGECNWFASGSIIIITTRNVDLLNSLGNGCEKYNVVVLSSMESLELFSWHVFKNSYPSEDFLELSNTIVSYARGLPLALTVLGSHFRARLSIQQWKDDFEKLRRIPHKDILKILRISYDALEKDIQSIFLDIACFFVSGNFYKEEMVKILNGCGFFAQSGITTLINRCLLGEGLDMHDLVRDMGREIVREESLIQPEKRSRLFFSDEVLDX	GCA_002525835.2	Ipomoea batatas	4120	Solanales	Convolvulaceae	Ipomoea	Ipomoea batatas	Ipomoea_batatas_Helixer_CM008335.1_002288.1_TN
Helixer_CM008335.1_002289.1	CHAIN	chain	1	785	(TIR)(NBARC)(LRR)	NLR	TIR-NLR	TNL	MESTCETSQLFLHSSSSLLQRWQYDVFLSFRGEDTRKSFTDHLFAALNRVGVYAFRDAEELRKGEDISTDLTKAIQESRISIIIFSKTYASSWWCLEEVVKIVECKEANQAIFPVFYDVDPSEVRKQTGKFGDALTLHQQRFGAEKICQWKEALTKVANFSGWDLQSDADGYESKLIDKIVQKVLQVLNHTYLNVAKYPVGVHTRVREILSLLESKSNNDVRMIGIYGISGVGKTTLAKAVFNQIYRAFEGSCFLDVSSECSKGGSACLNQLQKQLLCKTLKTTRFEVDNVDEGISLIKLRLGLKRLLIVVDDVDHESQLDALVGECNWFGSGSIIIITTRNVDLLNGLGNGCEKYNVVVLSSMESLELFSWHVFKNSYPLEEDFLELSNTIVSYARGLPLALTVLGSHFRARLSIQQWKDDFEKLRRIPHKDILKILRISYDALEKDIQKIFLDIACFFVSGNFYKEEIVKILNGCGFFAQSGITTLINRCLLGEGLDMHDLVRDMGREIVREESLTQPEKRSRLFFSDEVLDVLINNKXSSCGSWRHLNYVAVGQKYPFAEWNLAMEHNECLTSSNANLFPFAGFVAPYQCLQHILQLHNSYGSILASSLTHLHLNHSNFDTIPFGLCNIPQLYDLRLNNCQNLRVIQNLPPSLLYLSAKDCPLLEKVQDLSGLSRLQHLVLPNCSNLVELRGVDNLVYNEEFDIRNCSALTSNSWTSVNLFKGTISKPKSPMVYSESFKRHGPRILVQQCSCWIFMLAIVFDQKTDICPCDDFMLFSLSVXX	GCA_002525835.2	Ipomoea batatas	4120	Solanales	Convolvulaceae	Ipomoea	Ipomoea batatas	Ipomoea_batatas_Helixer_CM008335.1_002289.1_TNL
Helixer_CM008335.1_002320.1	CHAIN	chain	1	698	(NBARC)(LRR)	NLR	CC-NLR or CCR-NLR or CCG10-NLR	NL	MGQVISAAFPTIIEAIKGCLGLNESVEDLETQVNQLTNQLADLQTKLTNLERGGKRRTKQEVVSLIEQATKLTKDFPTLKERTIQGQWGEKYLSIERVKKMREAVENARNELRNIGELTIDVDESTIPSLVVSQLSGKTSNVNLDKLYGWLEDDKVSSIGVYGMGGVGKTTLVRHIHNKILQKMSGVKVYWVTVSQDFSIEKLQVDIAKTAGLQFHDENEELRATILHQHLVGKKTVLILDDVWKFIDLEKLGDPHMIEGCKFIITSRSSEVCHQIGCQNFWSAMQLVSNAIEEHAKSLAKKCGGLPLALKTVAASMRGVNDDHVWKNAIKNFQNASQLESLENDVFEKLEFSYNRLNDQRLKECFLYCCLYPEDHRIWKVEIIMKLIAEGLCEDIDEGHSILKKLVDVFLLEGEEQYVKMHDLMREMALKISKFMVKSELVEIPEEKHWTAKLERVSLSSSTLLKEIPNDFSPRCHKLSTLNLRISNSWKTGIKEIPESFLLYMSQLRVLDLSYNNQLKSLPNSISNLENLCGLFLQHCGHISCLPAMKKMKKLRVLNIKYCEGIRELPQDMECLXIKIWQCTNVKRMPSFLPINEATEQPYIPSSFRKIELFKDEKDWWESLELHNPNAKHILQSHIQCACGDSPIWEVMRSSLSGGTVDSLCYNGSMDCHEIMRDDYCSQKLSLFNSEYMLWRQG	GCA_002525835.2	Ipomoea batatas	4120	Solanales	Convolvulaceae	Ipomoea	Ipomoea batatas	Ipomoea_batatas_Helixer_CM008335.1_002320.1_NL
Helixer_CM008336.1_000040.1	CHAIN	chain	1	1216	(CC)(NBARC)(LRR)(OTHER)(OTHER)	NLR	CC-NLR	CNLO	MACVVVLSLMRTLEFEFLQPLPRPILQQKELIPCNKHLAQSLLNKLGSLMELFDENRMDGVEAIKHLETKLRDVASKIEDEIELQVVHLYEEEKKREEEEEEEFRIFEGIFYIFNRFVDQTFQPLENHINVKMPQGNAGEKSSTHHCQRLHQILHPLMGKSHPCLKFRCILHRTVQDIDAITQELAKAKEEYQLFKHHLQAGAKQPASLHVLPIPTHQGITMPDSSHTASHTKEKMVGKHDEFEIIKEKLIQHPSKQLEVVSIKAWTVASQHHSKRQMLLDLLGYKDNNADSSSDGDLALQLYQSFKKCQRYLVVMDDVWSIEAWYALKTCFPNDRNGSRVLLTTRLAEVANHTCSKDYFSHQMQFLEQSESWQLFNEKARESRGAEFETIGRSVVEKCKGLPLAIIVVAGLFSKLNTLYEWKNIANALRFVKAFENESSDAVANRYVQELMDRNLIILSELSCCGRKIKRFRMHDLLHAFCMREAQNENLLHVVQSENSSYFPQKGFRWVSIQYEDFDVSTIHHFTWKSCRSFFSFVWRNLNPDFRNVNLLRVLFSYCIRVKLKNNVNPVHLRFLRVENSIELSRTRGFLESRCRESVELSRSSNLQTLNCEGRVSYRLDEGGKYLKFPQLQHILCREPFCGNPPNFVHKVGRIREDDCSKEWITNIPCLKKVHIECEGNKINACIANLAYLEQLEGLKISHYGGTHNLINNGIVLLKNLRKLTLYKVGFVCDEKINILRKLPRLEVLKLQCMSFVGKEWEIQEEVIFCQLIALVIYDCNLEHWKASSQNFPKLEHLYIMACDELREIPIDFAEISTLKSIKLLECLPSAMESAKKIQDEQHDFGNNDMVVIEQYTLQGLESEKSLSRRQQCMDITTKIMSFLQQGPKAVCILSANGAVTTVTLCQPSTSGGTVTYEGQFEILSLSGSYLLSNSSGPQGLRTGSLSIRLASPDGRVIGGGVGGVVIAASPVQIMLDGELCMYVFTGSKAKSKSPLKIKTQRMQCLIDRAKKTAKASVATAKKLIAILMTSQDSKGTTEVIFGTRRVDSRLGFSLEVWQLIELDSALFGLFWRTKTDITTKIMSANGAVTTVTLCQPSTSGGTVTYEGQFEILSLSGSYLLSNSSGPQGLRTGSLSICLASPDGRVIGGGVGGVVIAASPVQVILGSFICVGSKAAKSKPPVSIEGAAAHLNRQSFDNSVTPSDMQQNQNLNWPLQ	GCA_002525835.2	Ipomoea batatas	4120	Solanales	Convolvulaceae	Ipomoea	Ipomoea batatas	Ipomoea_batatas_Helixer_CM008336.1_000040.1_CNLO
Helixer_CM008336.1_004251.1	CHAIN	chain	1	910	(CC)(NBARC)(LRR)	NLR	CC-NLR	CNL	MALLTYIILNYSDRESVRELKIIEREMACVALASLMATINLEFRKRNHRVSLHDEKPFINSLFEKLSSLQTFLQKEYSNGGAPVRHLEIKIRDFALKAEDDIEIQLRSFLPAQDGECQAKARGELHQRLRKAAEDAEELSKIINNSRSCSEPEAAMASETHPSIHWLKPENVVLGGPSSPCSPNLEDQFNEDAFNAVKEMLFHTFRPKNIVSIVGLSGIGKTTLAKRVYGSDMAESYVRAWVTVAQEYKGNTLSQLKEKLHKHFGGSHQKKYFLVLDNIPNTQALGDILTCLPNDSLQIRILLTTQFNTVGRDAATFGNLHKMCILDPNRSWDLFCNKLSTKQLRAPKFVEIAKHVVKECEGLPRSIVAVAERLSKCSYILKEWKKIEKEVETLGPLYNDAEHLSKLTLFYNQLPQHLKVCFLHFAIYPKGFKINVKRLIRIWIAEGFVRQMDMVFGRHLMKDLEEEGYCYLDRLVRSGVVSISKWEHKMTNVCWIHSSLWDFCTRETKKEGLLCAVYTQKDLGLPLDMFVNSCRWLSLYKHRLDYYTLFTTNNPRSLFFFQGDYVKSVSFKLLRIVDLSALQIFKIVPLHLRDLVFLRYLSIPPWFEGLEDVVSNNQNLQTVIVSGGEPQLRTSHFHLSFRIWELPHLRHLELGNYYEVDPPNRNIEQLQTLSWVSPTHFTEEVYRKFPNLKYLKVFYKGAFYESCSSPGSCRNPTINLDYIWCLPELKTLSVTVPTNSMTHLEQPVFSTWLKKLRLSGTNLPMKLPWELSSLKVLKLENAFSSEVWGSFGQFSDLEVLLIEATNLQKWKVRSSDFPKLKHLILRRCYCLEEIPFQVDPIDTLKTIKLEQCPPCVVASAMKIQAERKWFWKEVNNPGEVYSLRCARLLRVHAAHTPLTVVVNGVIHDFS	GCA_002525835.2	Ipomoea batatas	4120	Solanales	Convolvulaceae	Ipomoea	Ipomoea batatas	Ipomoea_batatas_Helixer_CM008336.1_004251.1_CNL
Helixer_CM008336.1_004159.1	CHAIN	chain	1	840	(NBARC)(LRR)	NLR	CC-NLR or CCR-NLR or CCG10-NLR	NL	MAYVVVTSLLGIVDHQLLKRHPTILDDADTQIAKSLSQKLGFVQAILSAKKTINQELEAKIRDVADEAEGEIESQLGAIYLANRDSVAEASHGLHQILRKVLKDIESLEVRIQNEKENNPGNKMIGCEDEFETVKGMIIDHHSYENLKVIPITGMGGIGKTTLAKKVYDDPLIMSQFDTRAWAVVSQEYQFKEMLIHLLHCTDPTTTKLYSEDCGKLKAELRKRLLGRRYLLVIDDIWSHEPWDEIFQCFPNNINGSRILITTREKTVAEYAVQSSEGRYIHSSRFLDTQESWDLFETKVFGGKHSCKPEFEPIGRCIVKKCQGLPLAIIVIAGVLAALDDKSPQAWQDVFENMNSSFDPDKKLLGMLSLSYNYLPSHLKACLIYLGVFLEDSDIPVSKLINLWVAEGFLKEEGDKSLEEVAESYLHDLINRNLVQVSKQSIDGKLKSCKLHDMLYDLCRKEAQRENFLSVEKQLQSGDTGDCRWISSTSTYWPASHKVHSILYFGKDVHLAKSMLVFSGLKMLRVLDLSLIKCWYGLPNELEDLVHLRYLSLSALGSIGNFQLTKLRNLQTLIFRSWKKGCRLQLPRDILELPWLRHVHVDKISSLYLPKLVQENLQTLLWLKVIGLKPKTMDFTKVPKLKELWVYIDNELLPGAFDSLVKLNLLEKLKIEMGSVKRFYFPTALPENLKKLTLRSTYLPWKDMDIIGRLKNLEVLKLKNFAFYGPEWKLAYGLFPELKIFVIAHSNLKCWNADAENFPKLECLILKFCWDLKELPIDGFGNTLRLIEIDSCYPSLVKSAKKIQEEQQDLGNDELVIRDLGAKIGLPYDENSEEENESCE	GCA_002525835.2	Ipomoea batatas	4120	Solanales	Convolvulaceae	Ipomoea	Ipomoea batatas	Ipomoea_batatas_Helixer_CM008336.1_004159.1_NL
Helixer_CM008336.1_000324.1	CHAIN	chain	1	909	(CC)(NBARC)(LRR)	NLR	CC-NLR	CNL	MEFGVVTSLLGIVEQQLIRHPHRCLIPLPADTQIIIESLSHKLRFLQAYLQESDPEAQKVFHEGIRDVAAEAEDKIESKLSDVYLAAEGEHAASVEAACEDLHHTLQQVVRDIASVEVVVRDHLQQQKQIKPHTSSSLDSDDDASSSETPSSSLQHIRDGGFSTNYLEPDENVMIGLEDGFEKIVGGLIFRGHREREVISIVGMGGAGKTTLARKVYEDPSVRSRFDIRAWVTVSHEYSIRQVLISLLHCIFSSTSSNISNDDQLAEQLYKSLRGQRYLIVIDDLWSTQVWDDICRCFSDDGNGSRVLITTRLQQVAEYASSSEAFIHHMRFLDPLESWNLFVRKVFKAEVCPLPELEPIGRKIVEKCGGLPLTIVVIAGILVKLGMSPEHWEDFAQNIDSTLMGMDDSHLVSAGILALSYNNLPTYLRTCFLYLGIFPEGSDIDVKKLMKLWVAEGFLEAKMDKSLEEVAMDYLHDLIDRNLILVTKQSFDGKIKSCRLHDSLGDFCLRKAQEENMLVVSDDYRDDLVGTQESSKLGSRWISCQSHRWPITPSTSLNYNWGKIRSLLYFGKDLYLQKCSFIFSCLKLLRVLDLSLIKYWNGIPTEIVDLINLRYLALTTTGSLSNFQLFKLQKLQTLILFSWMEECHLQLPNDILDLPWLRHVHLDKGSSLDLPSSVQENLQTLFWLKVASWDSKPLDFTRVPNLKELGIYIEGEVSNDALDGLAQLYCLEKLKFELGRVEHFCLPISFPPNLKKLTLCKTYLPWEEMDIIGKLPNLEVLKLKDFAFCGPVWKPSAKTFHRLKFLLVAHSDLEHWDVDEDADVFPDLECLSLRCCWYLKKIPIDVAYISRLRLIELIDCCRSLANSARMIQHEVIDMWRSEELVVRYFLTEEELQKDEISKEERKYAI	GCA_002525835.2	Ipomoea batatas	4120	Solanales	Convolvulaceae	Ipomoea	Ipomoea batatas	Ipomoea_batatas_Helixer_CM008336.1_000324.1_CNL
Helixer_CM008336.1_004156.1	CHAIN	chain	1	877	(CC)(NBARC)(LRR)	NLR	CC-NLR	CNL	MAFVVVTSLLGVVDQHFLQPNQFLNNILHDSQIAVSLSSKLRSLQAFLEESEIQTADEVLDAKIRDLAVELEAKIESKLKEVYSSSSNGDRRGLHNTLQSVMKEIESLESRIEIHKQTLPVKEPSTPPSTEAEISVISASTHYNLAAGNEMIGCKDQLERISELLVDKQLSENREVIAVTGMGGIGKTTLARTVYEDPEIKNFFDISAWTVVSHQHNKKEILLRLLGCIVPLTSEIYKKDDGEIADQLRKSLMGQRYLIVLDDIWNTKAWDDIQGCFPDNMNASRILTTTRHDEVAKYVDSSGALGKYTHQMRFLKSDESWELFSLKVSGEKDFHRDEFTPIGKIIVEECQGLPLTIVVIAGLLAKLKESKQWKDVSDNVRSLDKVDPSKTCSKVLSLSYSYLPGHLKACYLYFGVFPEDSDILVGKLAKLWAAEGLLMSEKNMSLEEVSVFYLFDLISRSLVQINTRSFDGNIKSCKLHDLLHEICVREALKENLMDAHNGSKSSSRWITCRKNQWPITQATHGNHVLDRIRSFMHFGKDLYLAKCRLEFPCLKLLRVLDLSLIKYWHGVPSGLEDLVHLRYLGLTTIGSLYNFQLLKLKNLQTLVVHSWREEDRLQLPINILDLPLLRHAHLSKRAALYLPNMVQERLQSLYWVKVANVNQETNFERVPKLKELGIYIDDKLPHGALDSLVHLKWLEKLKFEVGRAERFSLPAALSPNLKTLSLRYTYLPWKQMDIIGKLPHLEVLKLKDFAFCGSKWNPSEEGFRNLKLFLIARSDLKHWNATSEHFPVLKRLVLKNCWDLVSIPNDFAGIYTLESIELESCYSSLVKFAEEIKEQLQDFGIDLLVRKLGIKDKSREEESETEEEDSEGSDDVN	GCA_002525835.2	Ipomoea batatas	4120	Solanales	Convolvulaceae	Ipomoea	Ipomoea batatas	Ipomoea_batatas_Helixer_CM008336.1_004156.1_CNL
Helixer_CM008336.1_004154.1	CHAIN	chain	1	907	(CC)(NBARC)(LRR)	NLR	CC-NLR	CNL	MEFAVVTSLLGIVEQQLIRHPHRCLILLPDDTQIIIESLSDKLRFLQSYLQESDPEAQTVLHHRIRDVAAEAEDKIESKLSDVYLAAAKGEHAASSVEAACEDLHHTLQQVVRDIESVEVGVRDHLQQQKQTKPHTSSSLDSDDDASSSETPSSSLHHIRDGGFSTNYLEPDENVMIGLEDGFHKIVGGLISRGHYEREVISIVGMGGAGKTTLARKVYEDPFIWGHFDIRAWVTVSQKYSRRQVLISLLHCIFLSTSSNISNDEQLAEQLYKSLKGQRYLIVIDDLWSTQVWDYICRCFSDDGIGSRVLITTRLQQVAEYASSSEAFIHHMRFLDPLESWNLFVRKVFKAEVCPLPELEPIGRKIVEKYGGLPLTIVVIAGILVKLGMSPEHWEDFAQNIDSTLMGMDDSHLVFAGILALSYNNLPTYLRTCFLYLGIFPEGSDIDVKKLMKLWVAEGFLEAKMDKSLEEVAMDYLHDLIDRNLILVTKQSFDGKIKSCRLHDSLGNFCLRKAQEENMLVVSDDYRDDLVGTQESSKLGSRWISCQSHRWPITPSTSLNYNWGKIRSLLYFGKDLYLQKCSFIFSCLKLLRVLDLSLIKYWNGMPSEIVNLIHLRYLALNTTGSLSNFQLLKLQSLQTLILFSWMEECHLQLPNDILDLPWLRHVHLDKGSSLDLPSSLQENLQTLFWLKVASWDSKPLDFTRVPNLKELGIYIEGEVSSDALDGLAQLYCLEKLKFELGRVEHFCLPISFPPNLKKLTLCKTYLPWEEMDIIGKLPNLEVLKLKDFAFCGPVWKPSAKTFHRLKFLLVAHSDLEHWDVDKDADVFPDLECLFLTCCWYLKKIPIDVAYISRLRLIELIDCCRSLENSARMIQHKVLMWRSEELELVVRYFLTEEKLQMDESSEEE	GCA_002525835.2	Ipomoea batatas	4120	Solanales	Convolvulaceae	Ipomoea	Ipomoea batatas	Ipomoea_batatas_Helixer_CM008336.1_004154.1_CNL
Helixer_CM008336.1_000521.1	CHAIN	chain	1	793	(CC)(NBARC)(LRR)	NLR	CC-NLR	CNL	MSFHKDKGRHNPYEDGNGKIFNFKFLTGLVQGLKRVGNPTLKNAVLEKNIPTTGRRNVGRTIYDGCFRERDRAMVRVLDNVVEDVASKAVYKLVQTVAANIDLVHGIGSAIQDLTSDIETFNARLVDASMNPRANQLQVVKVVVKKFRAVVNEAQDAIAKYIALNKKHEDNALAKCLDFIPFPVCENTNVCANEIRSIRTKVNALFQVHEKDLVSLVSYKNNAQDNNGLKPLQDQPIVEEDYVIGFEDDLTTIKTRLIEPSNNIVFIPIVGIPGTGKTTFAYQIFKDPNILNKFVHPIRVHVSQSFDRRQKFIEILCQITKRAEDFSKVTEDQLTTRIKDLLKDKRYLIVLDDIWEKKDLDSLKVAFPNNSQGSRVLVTTRFHNVVDSIGKPHILETLDPDVSWRILEMNIFGKEGCCNDSLKTLGEEIAKRCNGLPLALVVVAGILQKTRTHTDSKRVAENPFLEINRKDQSYHKLVMLSYNHLPHEKLRDCFLYFAYFPMGHEIATSKLIHLWIAEEFIPTIDEWGYTLDLEVETENYLKDLVVRNLVVVMQKKADGQIKTCHIHDSLYEFCKSEAGKKNLFHIMDGGKRLDVNTTSLRRLCYHSSTPNISNVEKNPSCYFLNYYNKKKSPYPSGEHVHSLLVSSLEKSDVQLNQEQLRTIPNAFPLLRVLDIESLKLNSLPDELFSLYLLKYLAITTNLKFLPKRFKNLRELQTLVFKTTESTLEIDGGIWNMEKLRHVHTNTSTQLPSPQKESKSGYRNTDIRTLSTISPASCRKEIFIKTPKLQKLGX	GCA_002525835.2	Ipomoea batatas	4120	Solanales	Convolvulaceae	Ipomoea	Ipomoea batatas	Ipomoea_batatas_Helixer_CM008336.1_000521.1_CNL
Helixer_CM008336.1_003715.1	CHAIN	chain	1	1270	(TIR)(NBARC)(LRR)	NLR	TIR-NLR	TNL	MASSSSSSSTIAWMYDVFLSFRGETRKSFTDHLYEDLCQAGVNTFRDDEEIRKGENISDELLKAIEGSKISIIVFSKTYAQSRWCLDELVKIVACKKNLQQMILPIFYNVDPSEVRKQTGEFGKALAQHRQRFDDQKVDEWKVALTTVADLSGWDLQTMTNGYESKFIKKITEEVLRGVNRRTYMNVAKYPVGIESRVGDILHLLQTQKNDNTKMFGIFGMGGVGKTTIAKAIYNLSFQKFEGCCFIANIRAEVSERYNGLVRLQEKLLCKTLKTENLKIDNVDEGINLIKGRLRSKRVLIVLDDIDDISQLESLAGQRNWFGSGSTIIITTRDVQLLTDFEAHEKYMVETLSPYESLELLSSHAFDAPKPSEEYIELSQRIASYTGGLPLALTIIGSHLRGRSVQEWSDNAEKLRRTPDDKVQNILKISYDALDDDTKNIFLDIAYFFIGHNKNGTSMTLEACGFYAKIGIKTLIEICLLTIDGCGEFERLQMHDLIRDMGREIVRKESPREPGKQSRLIDPKDVFDVLHGNKGTEAIEGIIVNSKMLKNVPLNTQVFKRMVKLRILVLDGICLDGSFKYLSDELRLFRLHNCHLNCIPSNFHCEKLVELDMERSNIKEFQCNMQHFRCLKILNLNLSNKRFVPSKSKSQLHGILSPHLWSRRTSDPVAFCPPSVANLCSLKSLNISRNYLHEGDLPVAIGNMPSLEELDLSSSYNLHNLSFSLCHLSNLEKLNLNNSRNLRALPELPPSLKSLSAENCVSLERIADVSNLKSLKLLYVPNCESLVELPGLENLESLEKLDLTNCTSLTILCNYLHEVDLPISLRSLSSLKVLYLTRSCSLQNLPFSFCHLLGLQSLYLDDLQNLRALEELPPNLEILSAKNCGSLEKIADMSNLKWLNELCISKCNGLTIPFNYLHEIPGSLYSLKELDPQSLPYFNLRVCNLSRLDLNDWQNLKAIQELPPSLEVLSAENCGSLEKIVDLSKLNRLEQLNVPNCKRLAELPGLENLKSLQILRVTNCTALRIPPIENWLPACCEGDIVKISLEFSYMDVCCVVPKFSGYGFFYMYLKIDFHFRECNGVGIVTRSKTSGASAWVGGDECNDETNKYITVDFEVPVTVGEVVEVMTEFDIINLVELNMSRSNIKEFQPDVKHLTCLKILKLDGCEVEKTPDFTGAHSLVKVSFLSCSKLVERSYQKHNLRTSDLNPTYTAQNPALGTLMDNCAFFYPQGLSFNLINLNYKSTTGRVASCLGLATTIKLWGEREKLANTI	GCA_002525835.2	Ipomoea batatas	4120	Solanales	Convolvulaceae	Ipomoea	Ipomoea batatas	Ipomoea_batatas_Helixer_CM008336.1_003715.1_TNL
Helixer_CM008336.1_003714.1	CHAIN	chain	1	1125	(TIR)(NBARC)(LRR)	NLR	TIR-NLR	TNL	MKICVGLELTPFDEEIRKGENIYAELLKAIEGSKISIIVFSKTYAQSRWCLDELVKILECKKNLQQMVLPIFYNVDPSEVRKQTGEFGKALTQHRQRFDDQKVDEWKVALTTVADLSGWDLQTMTNGYESKFIKKITEEVMREVNRTYINVAKYPVGIESRVSDILHLLQTQKHNDIKMFGIFGMGGVGKTTLAKAIYNLSFQKFESCCFIANIRSQASDGYNGLVRLQEKLLCKTLNGKKLEIDNVDEGISLIKERLRSKSVLIVLDDIDDTRQLESLAGQRNWFGSGSTIIITTRDVQLLSELEAHEKYMVKTLSDDESLQLLSWHAFGVPIPLEEYTKLSQRIASYTVGLPLALTVIGSHLRGRSVQEWSDNAEKLRRTPDDKVQNVLKISYDALDDDTKNIFLDIAFFFVGQDKNDTSIILEACGFYAKIGIKTLIERCLLTIDGCEESGMLQMHDLVRDMGREIVRKESPREPGKQSRLIDPMDIFDVLHGNKGTKAIEGIIVNSNMLKNVPLNTQIFKRMVKLRILILDGTCLSGSFKYLSNELKLLRLHYCHLSCISSNFRCEKLVELDMKGSNIKEFQCNMQHFKCLKILKFDHCEQLKKTPNFTGTHTLQKASFYGCSDLVKVHPSIGCLERLVELSFNSCKKLKVLPSSICKLKSLEVLNLSFCVKLRELPIDLGKLEQLRVLRAYETDISHIPFSLGCLRNLKELDLRQYTKKSRDGVALFAPSVANSCSFEVIENLTSLVSLNLSGRSCYLQSLPFRLCHLSNLKDLRLEDFQNLRVLVELPPSLVNLSAKNCVSLKKIVTVSNLKKLSLLNLENCESLVELPNMESLSSLLELDIRNCNALSIPGNYLHEEDFPIALRSLSSSLNEIDLMGSYYLQSLLLSLCHQYSNLWRLVLDDLQNLRSLPQLPSNLMLLSAKNCVSLEKIADLSNLKRLWILNIQNCKCLVELSGLESLESLRYLGIANCSGLRIPSIEKWFKVHPIDDSVYIHVGVGQGIISCRIGVLEILVNVIDPSEIDYADDGLYRIDLSVRSKSSGANWILMENHYDSFYIPMTMMGEELEVYVEVHNWQKIFCVGEIHRNREGEVRLFPSTRGCIPSYNKEMERGRGKGRWR	GCA_002525835.2	Ipomoea batatas	4120	Solanales	Convolvulaceae	Ipomoea	Ipomoea batatas	Ipomoea_batatas_Helixer_CM008336.1_003714.1_TNL
Helixer_CM008336.1_001004.1	CHAIN	chain	1	848	(CC)(NBARC)(LRR)	NLR	CC-NLR	CNL	MACVAVASLLRTIELEFLQYHPRPLVLHNHLISPNKHLIQSFHQKLGFLISQLDEERINMDGVEAVKRLETKLRDLAFRVEDEIEILVAHLYDYEYLEGIADLFVEEDLYAEKMMSQPCVKLGQVFQGAMEEIEAIKEELVKIRAEGRKTAHDVLQRSQLHSSHHASHSDEQMVGKKDEFEIIKRKLTELGSKQRKVVSIIGMGGIGKTSLTRQIYEDPSVSIHFDVRAWVVASQFHNKRQMLVGLLNSISNQGNLENSTYEDLALKLYQFLKCQRYMVVVDDVWSGEAWDDVSNCFPDDGNGSRVLLTTRLAEVANYTSSDNDFCHHMQLLDQTDSWNLFCEKACKSRGAEFEIIGRPIVEKCKGLPLAIIVVSGLFSKLNTLNEWENIAKALDSSTTTAVAATCSKILSLSYNHLPHHLKACFLYLGIFPEDSKINVDELSRLWSAEGLVKASKNENFDVVAERYTQELMDRNLILVSKWSCCGRRIKAFGLHDVLHAFCVKEAQKENLLHVVGKNDSDFPQRYFHIDLNLDKFILLRVFFFNSYVMYKNIVNLVHLRYLPPELNNQNNMELFKAWNLQTLYICADDRNYLEFPQLQYICCLFITGHPPKFLHQNLHSLSWLRPNQCKKEFFTHVPNVKKIRIEGEFRECNDCIENLVSLQQLERLYIYANRWHYRSPKMIQINSHIVLLKSLKRLKFLRNCFEWNEINVLCKLPRLEVLKLRAACVGEEWELPEDGDKFCQLIVLEIGRTDLKDWKATGDHFPKLKHLSLSSCKKLKEIPRGFAEIEELKSIQLAGCYPSVVASAEEIKEEQLDYLNNTVDVVVAKENDNHYFKKSTIWTPKYCS	GCA_002525835.2	Ipomoea batatas	4120	Solanales	Convolvulaceae	Ipomoea	Ipomoea batatas	Ipomoea_batatas_Helixer_CM008336.1_001004.1_CNL
Helixer_CM008336.1_003217.1	CHAIN	chain	1	890	(CC)(NBARC)(LRR)	NLR	CC-NLR	CNL	MAYAAVTSLMGTLSLHFLQSEPRLPRNLIHKRKIVSLHRNLGFLQQSLEKSEIAYEKKDVEAEIRDAAFEAEERIEMELATIYLQSSSIEACSLLSLHGIFKEAVKRTDYLKKKLIKIQSKQQQQLAKGSSLAAWMRRRGIGSTSSQPADLERDNITVSKVSKTASMVGCDEEFKTIMDHLTRQSAKQLQVVSLVGMGGIGKTTLARKVYEDPSITSYFYKQAWVTVSQEYTVGQMLRCLIGCVSASRDEQSSNDGGRLAESLWKSMKEQRYLIVIDDIWSKEAWDSVQRCFPDDNNGSHILLTSRLREVTEYASSSGNSIIINLPFLDANESWNLYCNVLGKTEFLSVFEQIGRDIVKKCKGLPLAITLVASFLSKTEEKVEKWKNVEESVVGDCNEACSRVLSLSYNQLLHCFKACFLYFGVFPEDYEIPVKTLVNLWAAEGFFGEVSNQNVEEVAMECLQDLIDRSLVLVGKQSYNGKIKTIMMHDLLRDLCLREARRENLLNIIGNDYDGVVEREFQHLFPEACPWISIRPRCFNIEFRSMCYDKFHSLHSFDHNIDLNIKVLCHFKLLRVVDMKLGLLRHFGEKVLYMKNLVHLRYLGLFICAVVGPLKLKFFEHWNMQSFIVHGCCVILDSSEASRIWKMPLLRNFYVEKNPFTLEASDVVHRNIETIFWLRPECCKEDLFTRNPNLKKLGIQGGMDFENENSDGFYNLVYLGQLEKLSIKRWDLEFRDRGVQWATNFLPNLKKLKFFKTRLSWSNMRLIGMLPNLEVLKLIHACLGKEWKPSDRGFHQLKRLVIESKPLEYWNAVGDHFPMLEHLELNGCKLLRKIPIEFADITTLTLIQLNKCRYSVLVSALCIQDEQRRYGNDGLCVRSKHTQVSPVPNGL	GCA_002525835.2	Ipomoea batatas	4120	Solanales	Convolvulaceae	Ipomoea	Ipomoea batatas	Ipomoea_batatas_Helixer_CM008336.1_003217.1_CNL
Helixer_CM008336.1_003213.1	CHAIN	chain	1	921	(CC)(NBARC)(LRR)	NLR	CC-NLR	CNL	MQLPVESLFGRHRQTQMAYAAVTSLKGTLHLHFLQPQPRLPLQHNQEILNSLHENLGFLQEVLEKSEIAYNNSAMKDLEAEMREVAFEAEERIEMELSNIYLKSRSKEACLLRLHGIFKQTVKQTDYLKKKFIKIKGKHQFAKGPSILGRMRQRGLLLGSTSSQPADPERENNITLSKFSKNASTKFDSIMVGCNEEFKTIMDQLTRQSAQQLQVVSIVGMGGIGKTTLARKVYEDSSITSHFDKRAWVTVSQEYNVVQMLQCLTSCVIAASNDELPKQSNVLHEQRNDNLAESLRKHLKEQRYLIVMDDIWSSTAWDNVQRCFPDDNNGSRILLTSRLREVAEYASSDNSTINMPFLDANKSWNLFCNVFGQTEFLSVFEQIGRNIVKKCNGLPLAIIVIASLLSKTEAAVEKWKNIEENLSRYIIGDSNDACSKILYLSYNQLPHHLKACFLYFGVFREDYEIPVKKLVRLWAAEEFLRVEDHRNMEDVAMECLQDLVDRSLIFVNKQSYNGKMKTIRIHDLLRDLCLREARYENLLNVIGDKKKTSILQEKSLLSLDKCYIKVSYISFDKVLSQITFRSLSLCLLLKYGTSIFTLQTAKSSRHGVYFALRYSTDRTFTVYFHLNLFEHWNMQSFIVHGALNSFEANGIWKMPQLRNFCIERIDSLGIPSVVHRNLESISWLGSKLCTKDLFTRIPNLKKLGISKQLGIYAGYDENNLDWFYNFVHLGQLEELSIKGSHLNRIPCSGISWATSFLPNLKKLKFLFTSLAWSDMKLIGRLPNLEVLKLKHAIDNTKDRIWKPSKKGFHKLKRLVIEYTCFEYWSAVGDHFPVLECLELHECYNLGEIPSGFADITTLALIQLKLCRDSVLASAKLIQEEQYNNYGNSLLVHSERILQFTNHFHVQYDAVSVNLTIGIRAL	GCA_002525835.2	Ipomoea batatas	4120	Solanales	Convolvulaceae	Ipomoea	Ipomoea batatas	Ipomoea_batatas_Helixer_CM008336.1_003213.1_CNL
Helixer_CM008336.1_003212.1	CHAIN	chain	1	853	(CC)(NBARC)(LRR)	NLR	CC-NLR	CNL	MKDLEAEMRDVAFEAEERIEMELSSIYLQSSSIDEACLLRLHGIFKQAVKQTDYLKKKLIKIQSKQQFAKGPSILGRMRQRGLLHGSTSSQPADPERENNITVSKFSKSASNFDSRMVGCGKVFNTILDKLIRQPSAEQLQVLSIVGMGGIGKTTLAKKVYRESSITSYFYKQAWVTVSQEYTVRQLLRCLIGCVSASSDEQSSNDPGQLAESLWKSLKHQRYFIVIDDIWSIEAWDSVQRCFPDDNKGSRILLTSRLREVAEYAARSGNSIICMPFLDANESWNLFCNVFGKTEFLLVFEQIGRDIVKKCKGLPLAITLVASLLSKTEEKVEKWKNIAKSVIGNSNEACSSVLSLSYNQLPHLSKTCFLYFGVFPEDYEIPVKKLVKLWAAEGFFGAVNNKNMEEVATKCLQDLVDRSLVLIGKQSYNGKIKTVRMHDLLRDFCLREARCENLLNIIGPVKLPFHKRKSQHLFSKACPWISIRPGYFNIEIRSKLPEECKSKCSDKLHSLHSVDNNISINVLCHFKLLRVVDMKIGFWYSENKVLYMANLVHLRYLALSLKTTEYPVEIKFFENWNMQSFIVCGCIVVLDSSKASEIWKMPLLRNFYVEKTPFTLEASEVVHRNIETICWLRSECCREDLFTRIPNLKKLGIQGEMFFQNENSNGFCNLVHLRQLEKLSLKEWPIKLPDSGILWETSFLPNLKKLKFIFTPFQWSDIRLIGMLPNLEVLKLIDACQGKEWEPCEGGFRKLKRLVIESWTLEDWNAVGDHFPVLQHLELNYCHLLREIPIAFADINTLKLIQLKCCCDSVLTSAKLIQDEQQSYGNEALLVRSRNILRKSNMHACQEKDVTNE	GCA_002525835.2	Ipomoea batatas	4120	Solanales	Convolvulaceae	Ipomoea	Ipomoea batatas	Ipomoea_batatas_Helixer_CM008336.1_003212.1_CNL
Helixer_CM008336.1_001227.1	CHAIN	chain	1	922	(CC)(NBARC)(LRR)	NLR	CC-NLR	CNL	MAYAAVTSLKGTLHLHFLQSQPRFPLQHKQEIVNSLHENLGFLQEILEKTEISAYDNSVMKDLQAQIRDVAFKAEEKIEMELTTIYPARGWTKRLPCLLRLHGIFNEAVKQTNYLKKKLIKIKSKDQFAKGPSILGRMRQRGLLLGSTSSQPADPERQNNITVSKFSKITTTKFESRMVGCNEEFKTIMNQLTRQSKQQLQVVSIVGMGGIGKTTLARKVYEDSSITFHFDKRAWVIVSQEYNVEKILQCLIGCVIAASNDELPKQSNVLHEQRNDNLAENLRKHLKDQRYLIVMDDIWSTATWDSVRRCFPDDNNGSRILLTSRLREVAEYANSGNSTINMPFLDANESWNLYCNVFGQTKFLSVFEQIGRNIVKKCNGLPLAIIVIASLLSKTEAVVDKWNHVAENVSRYVIGDCNDACSRILYLSYNQLPHHLKACFLYFGVFPEDYEIHVKKLARLWVAEGFLRVEDHQNMEEVAMECLQDLVDRSLVFVSKQSYNGKMKTIRIHDLLRDLCLREARHENLLNVIGDEKLPFYKKTISCRWISATSKLHLLPLTKCFHKSHSLHSPYGVYSYYSVSVKCLFSHFKLLRVVDLEVVSSRGYVVLSALANLIHLRYFALRYLTKVDPGYFNLNLFEHWNMQSFIVPTARVTLDFSEASGICKMPLLRNFCIERIVSLGNLSVVHRNLETLSWLDSWLCKKDLFKMIPNLKKLGIYGGYDNVYFFHSFLHLGQLEKLNIIRWHKLIRIPCSGIPWATGFLPNLKKLKFFMTNFAWCDMRFIGMLPNLEVLKLKRAIASKDRMWEPSEEGFPQLKRLVIEDRYLEHWNAVGDSFPVLECLELRNCYSLQEIPSGFADITTLALIQLNWCWDSVLASAKLIQEEQYNNYGNALLVRSECIMTKRVNNKEEELDVKEESDLLVD	GCA_002525835.2	Ipomoea batatas	4120	Solanales	Convolvulaceae	Ipomoea	Ipomoea batatas	Ipomoea_batatas_Helixer_CM008336.1_001227.1_CNL
Helixer_CM008336.1_003211.1	CHAIN	chain	1	932	(CC)(NBARC)(LRR)	NLR	CC-NLR	CNL	MAYAAVTSLMGTLSLHFLHPQPRLPIQYKQQIVSLHGNLGFIQEILEKSEIAYDDVGAMKDVEAEIRDAAFEAEERIEMDLTTIYLEAKGWTKRVACLLRLHGIFKQAVKHTDYLKKKLIKIQSEKQLAKGPSQRGLLHGSTSSQADLERENNITVSKFFKNASIKSDSGMVGCNEEFETIMDQLIRQSAQPLQVVSIVGMGGIGKTTLARKTSRHELHEQSNEFHEQRQRNSKENLRKLLMGQRYLIVMDDIWSTTAWDSVQGCFLNDNNGSRILLTSRLRVVAEYASSAITLVGSLLSKTEAAAEKWNNVAKNVSRYVIGDSNDACSRILYLSYNQLPHHLKACFLYFGVFPEDYEINVKKLVRLWVAEGFLRAVGHRNMEEVAMECLQHLVDRSLVFVSKQGYNGKMKAIRIHDLLRDLCLREALQENLLNAIRNEKLPFYKKKISCRWISATSGFDLLPLIKCFHKSHSLHSPNSYDPSVKHLFSHFKLLRVVDIKCIFSYGYEVLNVLANLIHLRYLALRSCPEYFDLELFEHLNMQSFIVRGARATFGSSNASGVCKMPLLLRNSGVWKMPLLRNLCIERVVSLGTLSVVHRNIESISWLDSKLCTKDLFTRIPNVKKLGIDGTYCKNNVDCFYDFVHLRYLEELSIRKWHINLNPIPCSGMSWATSFLPNLKKLKFFKTNLAWSDMRLIGMLPNLEVLKLKRAIASEDRMWEPSEEGFRQLKRLVIEDRYFERWNAVGDNFPVLECLELSYCKFLQEIPSGFADITTLALIKLNWCRKCVLACAKLIQEEYYNNYGNSLLVRVENMYYATELIYNQEEELYWMWRKRVMIFGWIRQQFTNHFQAKREEMEEVKKLAKIKRINLEAQIREMELDEGSWYKGLPPQASWNLGFLQESLRSAMIMRGDERFGGRDERYIVMEILETAQ	GCA_002525835.2	Ipomoea batatas	4120	Solanales	Convolvulaceae	Ipomoea	Ipomoea batatas	Ipomoea_batatas_Helixer_CM008336.1_003211.1_CNL
Helixer_CM008336.1_003210.1	CHAIN	chain	1	959	(CC)(NBARC)(LRR)	NLR	CC-NLR	CNL	MAYAAVTSLKGTLHLHFLQSQPRLPLQHNQQILNSLHQNLGFLQEVLEKSEIAYNNSAMKDLEAEMRDVAFEAEERIEMELSSIYLQSSSIDDACLLRLHGIFKQAVKQTDYLKKKLIKIQSKHQFAKGPSILGRMRQRGLLHGSTSSQPADPERENNITVSTFSKNASKFDSRMVGCDKEFKTILDKLTQQSAEQLQVVSIVGMGGIGKTTLALEVYKDPSITSYFYKKAWVTVSQEYDVEQMLQCFTDCVNPESNDIPHKQRNDNLKASVRKQSRKQRIHNLSGSLRKHLKDQRYLIVMDDIWSTTAWDSVQRCFPDDNNGSRILLTSRLREVAEYASSGYSTINLSFLNDNESWNLYCNVFGQTEFLSVFEQIGRNIVKKCNGLPLAIIVIASLLSKTEETVEKWSNVAENVSRYVSSDSNDACSRILYLSYNQLPHHLKACFLYFGVFPEDYEIHVKKLARLWAAEGFLKAEDHPNIEDPNMVEVAMECLQDLVDRSLVFVSKQSYNGKMKTIRIHDLLRDLCLREARHENLLNVIGDEKLPFYKKKISCRWISATSCFHLLSLTKCFHKSHSFHYRNDYYYESAERLFSHFKLLRVLDIECICSDRYEELYVLANLIHLRYLALKYSIDRTMGRYSHLELFEHWNMQSFIVRKNGGAFDSFEAYGIWKMPLLRNFCIEWIVSLGTLPVVHRNLESISWLHPKLCTKDLFTRIPNLKKLGIIDGGLDENNDGGSDENNLDCFYNFVNLGQLEELSIRGWKFNHIPCSGIAWATSFLPNLKKLKFFWTSLAWSDMRLIGMLPNLEVLKLINAIASKDTMWEPYEEGFRQLKRLVIEDKYGMWKHWNAVGDHFPLLECLELRECKYLQEIPSGFADIITLALIQLNGCGDSVLASAKLIQEEQYNNYGNALLVRSENIRTKGSVNSTEEEWDVQTKGSVNSSEEEWDVEEESDLSQD	GCA_002525835.2	Ipomoea batatas	4120	Solanales	Convolvulaceae	Ipomoea	Ipomoea batatas	Ipomoea_batatas_Helixer_CM008336.1_003210.1_CNL
Helixer_CM008336.1_003208.1	CHAIN	chain	1	829	(CC)(NBARC)(LRR)	NLR	CC-NLR	CNL	MAYAAVTSLKGTLHLHFLQSQPCLPLIYKRKVVSLLRNNLGFLLEIVYALHKNLGFLQDILEKSEITYGYDNSAMKRLEAEMRDVAFKAEERIEMELSNIYLQSSSIEEVCLLRLHGILNEAVKQTDYLKKKLIKIKSKHQFAKGPSITGVSILGRMRQRGLLHGSTSSQPADPERENITVSKFSKSASTKFDNRMVGCDKEFNTILDKLTQQSAEQLQVVSIIGMGGIGKTTLAKKVYNDPLITSHFDKRAWTTVSQEYNLEQMLRCLLSCVTAGASRDSQDQFAESLYKCLKGPRYLIVIDDIWNTTAWDSVQRCFPNDNNGSRILLTSRLKEVAEYASSGNSIINMPFLNANKSWNLLCNVLGQTEFLSVFEKIGRDIVKKCNGLPLAIIVVASLLSKTEAVVEKWNNVAENIHVKKLVRLWGAEGFLRAVDHRYMEEVAMECLQDLVDRSLVFVSKQSYNGKMKAIKIHDMLRELCVREARHENLLTVIRYEKLPFLKKKISCHWIRATPDLLPLTKCFHKSHSLHSPYTYYSGSVESLFSHFKLLRVVDIVCIFYFGYGQLNALANLVHLRYLALRNLIDTPVKYFDLELFEHYNMQSFILRGAANTFDFFVASGIWKMPLLRNFCIQGIGSLGTSSIVHRNLESISWLDSMLCTKDFGIQWATSFLPKLKKLKFFDTKLQWSDMRLFGMLPNLQVLKLINSIASEDRMWEPSKEGFRQLKRLVIEDVFFERWNAVGDNFSVLECLELRNCYSLQEIPSGFADITTLVLIQLKSCLDSVLASAKLIQEEQYNNYGNVVLVCSENIRAKRVKTKSKNGMRRKRDE	GCA_002525835.2	Ipomoea batatas	4120	Solanales	Convolvulaceae	Ipomoea	Ipomoea batatas	Ipomoea_batatas_Helixer_CM008336.1_003208.1_CNL
Helixer_CM008336.1_003207.1	CHAIN	chain	1	471	(NBARC)(LRR)	NLR	UNDETERMINED	NL	MCNFGFMESSIKLQSLVFHSLVQHHHSLIQNDRTLLSKFSKTASIKFDSGMVGCKEEFKTIMDQLTRQSAQRLQVVSIVGMGGIGKTTLTRKVYEDSSITSHFDKQAWVTLSQEYNVEQTLQCLIGCVNAASNDVLHEQRNDNLAESLRKHLKEQRYLIVMDDIWSSTAWDSVQRCFPNDTNGSRILLTSRLKGVAEYASSGNSIINMAFLDVNESWNLFCNVFGQTEFLSIFEQIGRDIVKKCKELPLAITVIASLLSKTEAAMEKWNNVAENMPVKKLVRLWAAEGFLKTEEHQNMEEVAMECLQDLVDRNLIFVSKQSYNGKMKTIRIHDMLRDLCLREARHENLLNVIEDNKTSILQDEMVLTSCRWINNGMWEPSEEGFRQLKRLVIEDRYLERWNGVGDNFSVLECLELRNCYSLQEIPSGFVDITTLALIKLNRCLDSVLASAKLIQEEQYNNYGNALLVCSEH	GCA_002525835.2	Ipomoea batatas	4120	Solanales	Convolvulaceae	Ipomoea	Ipomoea batatas	Ipomoea_batatas_Helixer_CM008336.1_003207.1_NL
Helixer_CM008336.1_003206.1	CHAIN	chain	1	885	(CC)(NBARC)(LRR)	NLR	CC-NLR	CNL	MAYAAVTSLKGTLHLHFLQSQPRLPLIYKPKMVSLHRNLSFLQESLEKSEMDYDDAGAMKDLEAEIRDAAFEAEERIEMELTTIYLEAKGWAKRVACLLRLHEIFIQAVKQTDYLKKKLIKIKSEKQLAKGPSQGEWMRKRGLLHGSTSSQPDLEWENNITEMVGCNEEFKTIMDQLTRQSSKQLQVVSIVGMGGIGKTTLARKVYEDPSITSHFYMRAWVTVSQEYKLLQMLQCLVGCVSSSSDEQSSDDPSRLAESLRKHLMGQRYLIVMDDIWSTTVWDSVQRCFPDDINGSRILLTSRLKEVTKYASSGNSTISMTLLDKDKSWNLFCNVFGQTKFVSVFEQISRKIVETCNGLPLAIIVIASLLSKTEAAVEKWNTVAENVSRYVMGDSSDACSRILYLSYNQLPHHLKACFLYFGVFPEDYEIHVKKLVRMWAAEGFLRAKDYQNMEEAAMECLQDLVDRSLVFVSKQSYNGKMKTIRIHDLLRDLCLREARYENLLNEVDDKNYPVYKKKISCRWIGRASGFNLHPSAECFYKSHSLHHPYVYYLGSVERLYSRFKLLRAVDIENIPSGAHGVIYALANLIHLRYLALRCPDSYSATYFHLELFEHWNMQSFILHGALDSFEAYGIWKMPLLRNFCIQRIDSLGTLSVVLTNLESISWLNSKLCTKDLFTMIPNLKKLGVCDRYNENNQDCFYSFEHLGQLEELRIRGWYFNHIPCSNISWATGFLPNLKKLKFLLTSLAWSDMRLIGLLPNLEVLKLKHAIDREDKMWETSEEGFRKLKRLVIEYELLEHWSAEGDHFPVLECLEICECKYLQEIPSGFADITTLVLIKLNGCSDSVLDSAKLIQEEQNNYGKDFLVRSEMGVGLGNIYRALVSWKL	GCA_002525835.2	Ipomoea batatas	4120	Solanales	Convolvulaceae	Ipomoea	Ipomoea batatas	Ipomoea_batatas_Helixer_CM008336.1_003206.1_CNL
Helixer_CM008336.1_003204.1	CHAIN	chain	1	693	(NBARC)(LRR)	NLR	CC-NLR or CCR-NLR or CCG10-NLR	NL	MVGMGGIGKTTLARKVYEDSSITLHFDKRAWVTISQEYNLLQMLQCLVGCVSASSDKQSSNDTSELAASLRKHLMGQRYLIVMDDIWSKEAWDSVQRCFPNESKGSRILLTSRLKEVAEFAGNSTINMPFLDVNESWNLFCNVFGQTKFVSVFEQISRKIVEKCNGLPLAIVVIASLLSKTEAAVEKWNNVFENVSRYVIGGSNDACSRILYLSYNQLPHNLKACFLYFGVFPEDYEIHVKKLVRLWAAEGFLRAKNHRNMEEAAMECLQDLVDRSLVFVSKQSYNGKMKTIRIHDLLRDLCLREARYENLLNDVDDKNYPVYKKKISCRWIGRASGFNLHPSAECFHKSHSIHHPYVYYLGSVERLYSRFKLLRVVDIENIPSGQHGVIYALANLIHLRYLALRSIMYSYSPTYFHLELFEHWNMQSFIVHGALDSFDAYGIWKMPLLRNFCIQRIDSLGSLSVVHTNLESISWLNSKLCTKDLFTMIPNLKKLGVCDRYDEKNQDCFYSFEHLGQLEELSIRGWYFNHIPCSDISWATSFLPNLKKLKFFLTSLAWSDMRLIGLLPNLEVLKLKHAIVREDKIWETSEEGFLKLKRLVIEYEWLEHWSAESDHFPLLECLEICECKYLREIPSGFADITTLALIQLNRCSDSVLDSAKSIQEEQNSNYGNAFHVRSEMGVDKYRFVSSLKL	GCA_002525835.2	Ipomoea batatas	4120	Solanales	Convolvulaceae	Ipomoea	Ipomoea batatas	Ipomoea_batatas_Helixer_CM008336.1_003204.1_NL
Helixer_CM008336.1_001232.1	CHAIN	chain	1	898	(CC)(NBARC)(LRR)	NLR	CC-NLR	CNL	MAYAAVTSLKETLHLYFLQSQPRLPLQDNPEILNSLHENLGFFQEILEKSEIANDDLRMKDLEAEIRDVAFKAEERIEMELSSIYLAKGWTKHIRIKVSLLRLRGIFNEAVKQIDYLKKELIEISEKQLAKGPSLLGSTSSSQPVDPERQNNIIPVSEYSKSASKFDSGMVGCDEEFKTIMDQLTPQSSKQLQVVPIVGMGGIGKTTLAGKVYSDPRITSHFYIRAWVTVSQEYNVEQMLQCLIGCVNAASRDELHEQSNELHEQRRQRNSKESLRRLLMGKRYLIVMDDIWSTTAWDSVQGCFPDDYNGSRILLTSRLREVAEYANSGNSSINMHFLDANESWNLYCNVFGQTKFPSEFEKIGRNIVKKCNGLPLAIIVIASLLSKIEAAVGKWNNVAENVSRYVIGDSNDACSRILYLSYNQLPHHLKACFLYFGVFPEDYEIHVKKLVRLWAAEGFFRAEDHRNMEEVAMECLQDLVDRSLVFVSKQSYNGKMKTIRIHDLLRDLCLREARYANLLNVIGDEKLPFYKKKICCRWISATSRFHLLPLTKCFHKSHSFHYPNAYYSKSLKCLFSHFKLLRVVDIESVYVYMNMDGVLYVLANLIHLRYLALRKSNRTSNRYFHLKLFEHWNMQSFIVDGVLDSSEACGIWKMPLLKNFCIQRIDSLGTSSVVHRNLESISRLNAKLCTKDLFTRIPNLKKLGIYGGYQDNNLDYFYNIVHFGQLEELSITGWFFNHIPCRGISWATSFLPNLKKLKFIDTYCLAWSDMELIAMLPNLEVLKLKHAIDRKDTMWEPSEEGFRQLKRLVIEYTFLECWNAVGDHFPMLECLELRSCYSLQEIPSGFADITTLALIQLNLCWDSVLASAKLIQEEQYNNYGNALLVRSENIKAKHLYNK	GCA_002525835.2	Ipomoea batatas	4120	Solanales	Convolvulaceae	Ipomoea	Ipomoea batatas	Ipomoea_batatas_Helixer_CM008336.1_001232.1_CNL
Helixer_CM008336.1_001234.1	CHAIN	chain	1	913	(CC)(NBARC)(LRR)	NLR	CC-NLR	CNL	MAYAAVTSLKGTLYLHFLQSQPCFPLKDNQEIVNSLYENLGFLQKIPEKSEIAYNNSALKELEAEMRDVAFEAEERIEMELSNIYLQSSSKEASLLRLHGIFKQAVKQTDYLKKKLIEIQSEDQFAKGLSITGVSLLGSTSLQPADPERENNVTPSKFSKSSSKIDSRMVGCDKEFKMILDKLIRHQSAEQLQVVSIVGMGGIGKTTLAEKLYKNPSITSHFYKKACVTVSQEYTVEKMLRCLIACVSVSSDDQSSNDQGILAETLRKRLKDQRYLIVIDDIWSKKAWDSVQGCFPNDNNGSRILLTSRLKKVAKYAASSDNNSIIIDMPFLDANESWNLYCSVFGKMKFLLVFEQIGRDIVEKCKGLPLAIILVASLLCKTKEKVEKWKNVAESIIGDSNGACSSVLSLSYNQLPHHAKACFLYFGVFREDYEIPVKKLVKLWAAEGFFEAVNNKNMEEQAMQCLEDLVDRSLVLVGKQGYNGKIKTIRMHDLLRDLCLNEARRENLLYVYHGAVAGPEKLPFNKRKSQHLFSKACPWIRIKPECYKIQIRSQCFDKFHSLHSVDHVDFSIKVLCHFKLLRVVDMKLGLWNIKDKTLFMANLVHLRYLTLLVSNKVDPLKLKLFEHWNMQNFIIRGCSVILDSSNASAIWKMPLLRNFYVDGNHFTLEASEVVHRNIETISWLRPKCCREDLFTRIPNLKKLGIQVEMDLKNENSDGFYNFVHLGQLEKLSIKDWHLKLPDSGIPWATGFLPNLKKLKFFWTNLSWRDMKVIGMLPNLEVLKLVHACEGKEWEPSQGGFRQLKRLVIESRTLEDWNAMGDHFPVLQHLELNCSMLREIPIAFADINTLKLIQLKCCWDSVLTSAKLIQDEQRSYGNEALLLRSIYIRMHNHESKHYLKLKEGCDEGRHLVSP	GCA_002525835.2	Ipomoea batatas	4120	Solanales	Convolvulaceae	Ipomoea	Ipomoea batatas	Ipomoea_batatas_Helixer_CM008336.1_001234.1_CNL
Helixer_CM008336.1_001239.1	CHAIN	chain	1	924	(CC)(NBARC)(LRR)	NLR	CC-NLR	CNL	MAYAAVTSLKGTLHLHFLQSQPRFPLQHNQQILNSLHENLGFLQEFLEKSEIAYAYDNNKAMKRLEAKMRDVAFKAEEKIEMELRSIYLAKGWTKRIRIKASLLRLGGILNEAVKETDNLKKKLIKISAKQLAKGPSQGERITGVSLHGRMRQRGLLHGSTSSQPDLERENNITGSKFSKNASIKFGSRMVGCKEEFKTIMDKLTRQSAKQLQVVSIVGMGGIGKTTLARKVYEDSSIISHFYMRAWITVSQEHNLPQMLQCLLGCVSASSDEQSNNDDQGQLADRLRKHLKEQRYLIVMDDIWSSTAWDSVQRCFPDDNNGSRILLTSRLREVAEYASSGNSTINMPFLDADKSWNLFCNVFGQTKFHSVFEQIGRDIVNKCNGLPLAITVIASLLSKTEVTVEKWDNVAENVSRYVIGDSNDACSKILYLSYNQLPHHLKACFLYFGVFRENYEIPVKKLVRLWAAEGFLRTENHQNMEEVSMECLQELVDRSLVFVGKQSYNGKMKTVRIHDLLRDLCLREARHENLLNVIGDEKLPFYKKKISCRWITATSWFHLRALTKCFHKSHSFHTHYVFYSFNFASMLRLFSHFKLLRVVDIECISSHEFGVLLVLANLIHLRYLALRYSKDIFPICFCLDLFEHSNIQTFIVPGCRAIVDSPKAYGIWKMPLLRNFCVDRIFSLGNSSIVHTNLEGISWLESKLCTKDLFTRIPNLKKLGIDGGYVENNLDCFYNFVHLGQLEELSIREWSNFNHIPCSGIPWATSFLPNLKKLKFFLTYLTWSDIRLFGMLPNLEVLKLKRAIACNDIKWEPSEEGFRQLKRLVIEDTFLEHWNAVGDHFPLLECLELRECKHLREIPSGFADITTLALIQLNRCWDSVLVSAKLIQEKQYDNYGNALLVRSENIMTEGVNSSEEESDEWMTA	GCA_002525835.2	Ipomoea batatas	4120	Solanales	Convolvulaceae	Ipomoea	Ipomoea batatas	Ipomoea_batatas_Helixer_CM008336.1_001239.1_CNL
Helixer_CM008336.1_001246.1	CHAIN	chain	1	891	(CC)(NBARC)(LRR)	NLR	CC-NLR	CNL	MAYAAVTSLKGTLHLHFLQSQPRLPLQHNQEILNSLHENLGFLQEILEKSEIVAYDNSAMKHFEAEMRDVVFKAEERIEMELSNIYLQSSRTEDCLLKLHRIFKKAVKQTDYLKKKLIKIQSKQQFAKGPSILGRMRQRGLLLGSTSSQPADPQPQNNITVSKFSKSASKFDSRMVGCDKEFNTILNKLTQQSAEKLQVISIVGMGGIGKTTLAEKAYKDPSITSHFYKQAWVTVSQVYNVEQMLQCLIGCVNAASRDELHEQRQRNAKENLRRLLMGNRYLIVMDDIWSTTVWDSVQGCFPDDNNGSRILLTSRLREVAEYANSGNSTINMPFLDANKSWNLFCNVFGQTKFLSVFEQIGRDIVNKCNGLPLAITLVASLLSKTEAAVEKWENVAENVSRYVIGDSNDACSRILYLSYNQLPHHLKACFLYFGVFPEDYEIHVKKLVRLWAAEGFLRAVDHRNMEEVAMECLQGLIDRSLVLVGKQSCNGKIKTIRMHDLLRDLCLREARYENLLNVIGNDYHGAVAGLVKACPWISMKPGCSSIQITSMCFDKLHSLHSVDYVDLSKSLLCRFKLLRVVDVKLLLSNFEDMMVYMADLVHLRYLALSLDHTSYLAKLTLFEHRNMQSFIVRASGVSLCSRQTSRIWKMPLLRNFYVNTFPFTLKASEVVHENIETISWLCAKCCTEDLFTRIPNLKKLGIEGSNFRPENSDGFYNFVHLGQLEKLSIKNWCLKLPYSGIPWATSFLRNLKKLKFHRTWLAWSEIRLIGMLPNLEILKLIEACLDREWEPCEGGFRQLKRLVIESNNLRDWNAVGDHFPVLEHLELSDCISLREIPIELADITTLALIQLTRCLPSVLASAKRIQSEQKRYGNEALLIRYRNIQTPTNKD	GCA_002525835.2	Ipomoea batatas	4120	Solanales	Convolvulaceae	Ipomoea	Ipomoea batatas	Ipomoea_batatas_Helixer_CM008336.1_001246.1_CNL
Helixer_CM008336.1_001247.1	CHAIN	chain	1	897	(CC)(NBARC)(LRR)	NLR	CC-NLR	CNL	MAYAAVTSLMGTLHLQFLQSQPPFPLEHKQELISLHKNLGFLQEILEKSEIPNDNSAMKGLEAEIRDVLFKAEERIEMELSSIYVAKGWSKRLRIKASLLKLRGIFNQAVKQSDYLKKKLIKIKSEKQLAKGPSQDERMRRRGLLLGSTSSQPADLESENNITVSKFFKNASIKFDSRMVGCNEEFKTIMKQLDPQSGQQLQVVSIVGMGGIGKTTLARKVYEDSSISFYFDKRAWVTISQEFNEEQMLQCLIGCVNAASNGNLAESLRKHLKDQRYLIVMDDIWSTTAWDSVQRCFPDDNNGSRILLTSRLREVAEYASSGKSIINMPFLDVNESWNLYCNVFGQTEFLSMFEQIGRDVVKKCKGLPLAITLVASLLSKTEEKVEKWKNVSESVFGDSNEACSRVLYLSYNQLPHHLKACFLYFGVFEEDYEIHVKKLVRLWEAEGFLRAVDHRNMEEVAMECLHDLVDRSLVFISKQSYNGKMKTIRIHDLLRDLCLREARRENLLYDSSPFYKKKISCRWISATPMFHVLPLSKFCHKSHSLHYPYVIYSDYFVERLFSHFKLLRVVDIEGIFSNGYGVLYALAHLIHLRYLALRYATDAFLGYFHLELFENSNIQSFIVPGAHATLDSSEASGIWKMPLLRNFCIERIVSLGTLSVVHRNLESISWLDSKLCTKDLFTRIPNLKKLGIGYDENNLECFYNFVHLGQLEELSIRGNLDHIPCSGIPWATSFLPNLKKLKFFSTRLQWSDMRLIGMMPNLEVLKLRNAIASTNRMWEPSMEGFRKLKRLVIGYTFLERWNAVGDHFPMLECLELYALDYLQEIPSGFADITTLALIQLNCCWDSVLTSAKLIQEEQYSNYGNTLLVRSENIMTEGENNSEEEWDEEEESDEWMAA	GCA_002525835.2	Ipomoea batatas	4120	Solanales	Convolvulaceae	Ipomoea	Ipomoea batatas	Ipomoea_batatas_Helixer_CM008336.1_001247.1_CNL
Helixer_CM008336.1_001256.1	CHAIN	chain	1	526	(CC)(NBARC)	NLR	CC-NLR	CN	MIERERERAQARMIVVDKVLEELVTQGVNALVQTVTDNVKLIRGIDSEILDLTSDIETFNARLGEAFKNPRANDHNVLRVIVKKFRFVVDEAKDTIANYVVLNKRHGDHVFSKSLDRIPLCGKVSAYASDIKSIRAKMKAIRQEHERELLYLMQFEIKGQDSNVKTLQARPTAEKNKVFGFENDLEAVRIRLLEASNSFVVIPIVGMTGTGKTTFAFKLFEDSSIHSNSIRIWVPVSKSCDRKQKFISIIYQITKSTEDLTNKTEEMLKDTIRDLLKDQVYFIILDDVWEKTDWDSLQAAFPNNMNGSKILVTTRHDNVVDSTWKSHNLGKLSDKDGWLLIKNNVFGTEGCSDKVLKKLGLQIAKKCNGLPLALVVVAGILGKCITSKDWERVANNPLLEINREDQSYHELVKLSYDDLPHEKLKNCFLYFAYFPMGHEIAIWKLIRLWIAEEFIPTVNEWGYPLGDVEVEAQKYLNDLVDRNLVMVIRRRADGQIKTCRXPFCAFNSHQAFHYHFFSFNLLYTSN	GCA_002525835.2	Ipomoea batatas	4120	Solanales	Convolvulaceae	Ipomoea	Ipomoea batatas	Ipomoea_batatas_Helixer_CM008336.1_001256.1_CN
Helixer_CM008336.1_001291.1	CHAIN	chain	1	1200	(TIR)(NBARC)(LRR)	NLR	TIR-NLR	TNL	MAAGDGDEWSLASDGTPSYRYQWDVFLSFRGEDTRHGFTDRLYNALVRNGVRTFRDDEELRRGEEIAPGLIAAIHDSAASIAVISENYASSKWCLEELATILECKRLMLPVFYEVDPSDVRRQSGAFERDFRNHQITVDAGKILRWREAMTKAGNTSGWDSRVWDEPTLIQSLVKKVLSKLNNTPLGVAKYQVGLNSRVDELLRKLDVNGNGVQVLGLYGMGGIGKTTLAKALFNKLVIHFNKRSFISNVRGISDQSNGLTILQSKLIGDLNSGALSTITEIAEGIRLIKKSIESVPVVVFCLEMLDEIVEVKELSPPESLQLFSYHAFGREEPSRNFKDISEKIVSLTKGLPLALEVFGSFLFYKKRLRDWEDALQKLRQIRPGEIQDVLEISFNALDEQEKCIFLDLSCLFVDKNFKREDAIDIFNGCGFSAETAITDLTAKSLVKIIDGNVIWMHDQLRDMGRQIVRRESYRDPSEHSRLWDYHEIMNILKNLKGTKRIEGIRIDFEKKDDLASQKVQQINVQKRWRWASAIAHLKQSYNRHFGHAAEEEDGILNTRAFKAMCYGTKRIEGISIDFEKKDDLASQKVQQINVQKRWRWASAIVYLKQAYNGCFGHAAEEEDGILNTRAFKAMANLRLLRINNAELLGNFKFFPAEMKWLQWKGCPLQCIPSEFWPRDIAVLDLSGSKITQVWNNKGLDIFRYKMAEKLHVLNLSKCYSLEELPDLTGIPLEKLNLENCKKLVKIHPSIGNLSTLVYLNLKGCENLMLFPNDVSGLKHLEKLILSDCKSLSELPEDLSGLKSLKELLVNRTLIGTLPKSIFRLKSLENFNLDDCSRLRVLPESIGNLSSLRQLSLNGSALQEMPESVGMLINLETLNLRFCRSLASIPNSIGDLKSLLGLYLDNTSINRLPESVGSLNHLKHLTVSYCKNLTIELPNSIGRLSSLIWLSTDETSICEVPDQVGYLKNLERLEMKNCNSIKSLPDSIGNLLSLTSLALDNTSIKELPETIGFLERLETLKLNNCSNLQXDTLRHMRYLCVPGSEIPEWLVQELPSFSPRKNCDLKGVIIAVVVSLDQEVQDSFRDKVPAIVDIQAKIIRQGNAILTTTLYLMGVPDTNDDQLYLCRFHETNNLVFMLQEGDKLQVAMREPPRFSGLQLKKHGMCLVYEYEDDLDERDEELFDESHQSLSKKLANFFNAL	GCA_002525835.2	Ipomoea batatas	4120	Solanales	Convolvulaceae	Ipomoea	Ipomoea batatas	Ipomoea_batatas_Helixer_CM008336.1_001291.1_TNL
Helixer_CM008336.1_003097.1	CHAIN	chain	1	784	(NBARC)(LRR)	NLR	CC-NLR or CCR-NLR or CCG10-NLR	NL	MMPNISNPDNAIVVGFKKEEETIIEYLIHGSDEREVILITGMGGLGKTTLAKRVYEEKNVLNHFDKHAWCTISQEYDCKDLLCKIYSQVCNSEIEINSVAEVLRKKLMEMRYLIVLDDIWSLEAWEEFNRVFPSCDNGSRIVLTSRQESVVPDAKHICLPFFTTDESWELLQVKLFKGKGCPEELENVGRKISKKCRGLPLTVDLMVGLLEKVEKSEQMWREFLLTLNSHVRFGDGIQSNDVIELSYKYLSNHLKPCLLYFAAFPEDEVIQVSKLIELWISEGFIIGMTEKGRVEDEAEDYLNHLVCSNLIMVSEKEYDGHILSCTIHDLVRDFCLTKAREDISLKVINMEKKWDPTLNFTPHRICFHLYGTSHIASELVPQNSSMHTVLVFHNYTRLFYNASWIVKKIEHLTILDLEAICVYQSFLYEVSLLTHLRYLALKVDGYENDDADAVSPLLLRNLRCLITLKLRSFNKVHFPIFFGNMSTLRHMIITSGVCCNRSCMKKSRSAMIEATSPCSKELQTWVSPCPLTPMHEDLLRKLPYLKNLRCGVSSSSKGFPEIDFLHHLENLVLSSDFGSFPLSKFPSSIKKIHLCLMTLSVSAISTIAQLPNLEILILFGCKFEEALTWIVEEETKFPKLKILQLVELNIEIWYISNAAESFPCLEQLVLEYCRNLILMPSSFDDVLTLKKIFANHCNNNVDSWVKNIEESARGIGNEQLNVVIRNPSRTTNSEHDDNSNSNSEHESNFVSGTWNKFKLVVRAGMKKFDGMWGKIKKRRKRPGV	GCA_002525835.2	Ipomoea batatas	4120	Solanales	Convolvulaceae	Ipomoea	Ipomoea batatas	Ipomoea_batatas_Helixer_CM008336.1_003097.1_NL
Helixer_CM008336.1_003006.1	CHAIN	chain	1	446	(CC)(NBARC)	NLR	CC-NLR	CN	MADALISGVLKELINILKHQAQDLKRALGVEKEIANLSSKLENIREVLDDAEKRSFKEKGIELWIENIKDFCYQVDDVLDEWRTRSLRQQIESPEASRSSFLPSRSKVKRFVMHRDIAKKIKKLDSTLDRITKEKGQFTFDSASITHTSAASHSDQELMRVTTAFDVDPSQIQGRKSDASDLISKLLENSGEEEARNGPLVISIVGTGGIGKTTLAQLVFEDEQIKTHFGDERVWICVSDPFDQIKIAKAIVESITKSSTDLSQLQVLLEKIKSTLSGKRFLLVMDDVWTEQSAKWEPLKNSLKDGLPGSRILVTSRSERVARMMGSVYLHQLNLISDSEAWLLFSRIAFSGRSKEDCEKLKDIGQKIAQKCKGLPLAVKVMGSLLCFKDTRDDWQNVLDNQIWELEEVKTELFRHLYLSYNDLTPKMKQCFSYCAVFPKDYEMKX	GCA_002525835.2	Ipomoea batatas	4120	Solanales	Convolvulaceae	Ipomoea	Ipomoea batatas	Ipomoea_batatas_Helixer_CM008336.1_003006.1_CN
Helixer_CM008336.1_002980.1	CHAIN	chain	1	923	(CC)(NBARC)(LRR)	NLR	CC-NLR	CNL	MADGLISGVVKELINILKHQAQDLKRAFGVEKEIANLSSKLDNISEVLDDAEKRSFKEKGIKLWIENIKDFCYQLDDVLDEWRTRSLRQQIESPEASRSSFLPSPSKVKRFVMHRDIAKKIKKLDSTLDRITKEKDQFKFDYASSITHTSAASHSEQELMRVTIAFDVDASQIQEEEARNGPLVISIVGTGGIGKTTLAQLVFEDEQIKTHFGDERVWICVSDPFDQIKIAKAIVESITKSSTDLSQLQLLLEKIKSTLSGKRFLLVMDDVWTEQSAKWEPLKNSLKDGLPGSRILVTSRSERVAQMMGSEVVTELFPHLYLSYNDLTPKMKQCFSYCAVFPKDYEMEVDMLIRIWMAQGYVTIESKGRELFGGLAMRSFFQDLKKDDMDSNIIKSCKMHDIHEDKVGFKNLRHLRSWQDTGRNMNLPSICDIGKLRSFFVKDLSPAQLTLDLFNGLKSVRVLRLHDCELQNLPKKIGNLLHLRYIDLSWSEVETLPDTICSLKNLQTLDLRSCKQFSRLPDKIGDLSQLRYINLSWSKVETLPDTICSLENLQTLDLGYCRHISRLPDKIGDLSQLRYINLSLSKVETLPDTICSLENLQTLDLRSCEQFSRLPDKIGDLSQLRYINLSWSKVEKLPETICSLENLETLVLEGCYHLSRLPEGIGNLIDLRHLNIRGTKRPEMMPQGIAKLTQLCSLSEFKVRKESSKLGYMEKLNQLKGKLSIFFLCDLNNAADVEEAEKAELRNKKHIKELYLNFSDGVDVGIDVMEALKPPPELQTLKLIGYGGTHFPSWILLSLDNLRILKILRCVNCSSLPPLGKLPSLETLKIWEMKELRYVGREFLAVAEVGGVAFPKLKTLKFYECPEWEEWEDFKEEATITIMPCIRVLILERCWKLKTVPHHLLSRMQESLKIFGCPLLKVE	GCA_002525835.2	Ipomoea batatas	4120	Solanales	Convolvulaceae	Ipomoea	Ipomoea batatas	Ipomoea_batatas_Helixer_CM008336.1_002980.1_CNL
Helixer_CM008336.1_002977.1	CHAIN	chain	1	809	(NBARC)(LRR)	NLR	CC-NLR or CCR-NLR or CCG10-NLR	NL	MRVTTAFDVDASQIQGRKSDARTLISKLLENSGEEEARNGPPVISIVGTGGIGKTTLAQLVFEDEQIKTHFGDERVWICVSDPFDQIKIAKAIVESITKSSTDLSQLQLLLEKIKSTLSGKLFLLVMDDVWTEQSAKWEPLKNSLKDGLPGSRISVTSRSERVAQMMGSVYLHQLDLISDSEAWLLFSRIAFSGRSKEDCEKLKDIGQKIAQKCKRLPLAVKVMGSLLRFKYTRDDWQNVLDNKIWELKEVVTELFPHLYLSYNDLTPEMKQCFSYCAVFPKDYEMEVDELIRLWMAQGYVTMESKGRELFGGLAMRSFFQNLKKDDMDSNIIKSCKMHDIVHDFAQFLTRNEYYNIDEHEDKVGFKNLRHLQSWQDTGRNMNLPSICDIGKLRSFFAKDLSPAQLTLDFFNGLKSVRVLRLHRCELQKLPKKIGNLLHLRYIDLSESVVNELPDAVCSLYNLQTLDLKKCWNLSRLPDGIGNLRQLIYIDLSRSKVETLPDTICSLEKLQTLDLEGCKQFSRLPDGIGNLLQLRYIDLSLSKVEILPEGIGNLINLRHLNIRVTNRLEMMPQGIVKLTQLCSLSEFKVRKESSKLGYMEKLNQLKGELSIFFLCDLNNAADVEEAEKAELRNKKHIKKLYLNFSDGVDVGIDVMEVLKPPPELQTLELNGYGGIHLPSWILLSLDNLRNLVISNCVNCSSLPPLGKLPSLETLYIWEMKELRYVGREFLGVTEVGGVAFPKLKQLWFYDCPEWEGWEDFKEEATIIIMPCIRELVLTRCWKLKTVPHHHLSRLQESLEIKDCPRLKVE	GCA_002525835.2	Ipomoea batatas	4120	Solanales	Convolvulaceae	Ipomoea	Ipomoea batatas	Ipomoea_batatas_Helixer_CM008336.1_002977.1_NL
Helixer_CM008336.1_001453.1	CHAIN	chain	1	903	(CC)(NBARC)(LRR)	NLR	CC-NLR	CNL	MVATLIISYHLSLKVIQSPLLQSTERIMADAIISSVVDQLFIIINGQVQELRAALGVEKEIKNLSSKLKKIRAVLDDAERRSFKEKPVKLWVEEIKDLCYDLEDVVDEWNTRTRRQQMERSSQFAGAGSCSSFLPSCFHFKRIVMHRDIAKKIKELDSRLDRITQEKDQFKFDHAASVARAHTCDHESKRVSSVSFVDPSEIQGRESDASGLISKLVENNNNNGPPVVISIVGAGGIGKTTLAQLVYGDEQIKSHFDERVWVCVSHPFDQINIAKAIVESTTESSPNLSELEVLLKKIQNTLSQKRFLLVLDDVWTEEHAKWEPFKNCLLKVGVPGSRILVTSRSERVARMMGSVYQHRMELISDSDAWLLLSKIAFTGRREEAYSEKLKNIGKKIAQKCKGLPLAVKVMGSLLCFKDTEEEWQDVFDSKIWEMEEVETDLFPHLYLSYDDLTPKMKRCFSYCAVFPKDYKIWVDELIRIWMAHGYLRTTNGSDQNQMELKGREIFGNLAMRSLFQDWDSNITYCKMHDIVHDFAEFLTRNECYSVGSWNDEDKVVKIENVRHLSWQKTRRPMDPASICDVIGKLRSFFAEHLSPEQLSLDLFKGLKSVRVLRLYDCKLQKLPKEIGDLLHLRYINLSGSEVEELPDSICSLDNLQTLDLKKCECLSRLPEGIGNLRHLRYIDVSWSKVEELPDSICSLNNLQTLYLKKCERLSRLPEGIGNLCYLKYIHLSWSKVEELPDSICSLDNLQTLDLYKCERLSKLPKGIGNLRQLRLLDLSGSKVEELPDSICSLDNLQTLYLERCECLSRLPEGIGNLHQLRLINLRECKVDELPDSICSLNNLQTLDLGGCECLSRLPEGIGNLLQLRYIFLTFCKIKELPDAIYSLNNLKIIDNLRDWPAKR	GCA_002525835.2	Ipomoea batatas	4120	Solanales	Convolvulaceae	Ipomoea	Ipomoea batatas	Ipomoea_batatas_Helixer_CM008336.1_001453.1_CNL
Helixer_CM008336.1_002929.1	CHAIN	chain	1	890	(NBARC)(LRR)	NLR	CC-NLR or CCR-NLR or CCG10-NLR	NL	MFLIIIFLLEDKMESIVSAAGKIAAGYLSFNENLETLKGKVNQLCCQADGMKKELIEKERGGQRKRKREVESWLQQVEQMEKDFRTFSESIPDGGSIMEKAQKATKVKHLERMAERVEKLRDEGRNIGELTVSLSSRAYPLIVNPLSGRTSQSNLEEIYKWLEDENVRSIGVYGMGGVGKTTLAKHIYNLMLKNESHVNVYWVTVSQDFNIRKLQDDIIRSVGVTIFEENEEQRAAILRNHLVEKNAVLVLDDVWDNIPLEKLGVPLKVKGCKLILTTRSLDVCCRIGCQKLFKVNVLDEDEAWNLFKEIFLQDDYTVLTDTIENHAKELAKKCGGLPLALNTVAASMRGVNDDHIWRNAIKNFQNASLQMEDLENNVFEILKFSYNRLTDPSLKECFLYCCLYPEDCLIKKDEIIIKFIAEGLCGDIDEGHSILKKLVDVFLLEEVVDVVFLEEEEHVKMHDLMREMALKISKFMVKSKLVEILEEKHWTAELERVSLSSSTLKEIPNDFSPICHKLSTLNLRNPNGWNTSGIKEIPESFLLYMSQLQVLDLSDNRQLECLPNSISNLENLCGLFLEGCRRISCLPAMKKMKKLRVLNIEDCEGIRELPQDMECLVSLQYLYMIGTSEDLEIPKGVISKLRNLKCIQSYNCRRLQSEDLNCLEDLQGFWSWFDELHNFNRLVKNLERLNCYDICVGSSNFLGERLPLDSNVRKVYFRGINFTLVLLPANITSLKITDCEGLNECIANYFQSIMSNLRELKVGHCTEIEWILNSEQIIENASNTGATPFKSLEVLDIYELPKLISVCKGEDVILPDNCSFSSLKHLLINECNSLKKLLPHALLENLKNLEELFVTNCSQLEVVIGGVGGMEKKKVVVIPQYTSPSLNNYF	GCA_002525835.2	Ipomoea batatas	4120	Solanales	Convolvulaceae	Ipomoea	Ipomoea batatas	Ipomoea_batatas_Helixer_CM008336.1_002929.1_NL
Helixer_CM008336.1_002788.1	CHAIN	chain	1	778	(CC)(NBARC)(LRR)	NLR	CC-NLR	CNL	MADAIISGVLRQLFIIINDQVQELRTVLGVEKEIKNLSSKLKKIREVLDDAERRSFKEKGVKLWLEEIQDFCYEVEDVLDEWNTRALRQQIESEVSDPDTCCCCFHFKKLVMHGDIAKKIQELDSRLDLITKEKDQFKFDYAVAHTSRQESKRVTTTSFVDASEIQGRDIDASNVIRELLKDDDGEEAIRNGPVVISIVGAGGIGKTTLAQLVYGHQQINTHFHEMVWVCVSQPFDEIKIAKAIVESTTKSSKNLSDRLQVLLEKIQTILSEKRFLLVLDDVWTEQYAKWESLKNCLKVGLPGSRILVTTRSERVARMMGSVYLHQVAIISDSDAWLLLSRRAFAGRREEDCEKLKDIGQKIVQKCRGLPLAVNVIGSLLCLKDTEEEWQNVLSKLDGKFGKLEEVETDLFPHLYLSYNDLTPEMKRCFSYCAVFPKDYEIEVDKLIRIWIAQGYLTTTNESDQNHMEQKGREVFGNLAMRSLFQDFDKDDMDSNIISCKMHDIVHDFTEFLTRNECYSIGGQEDKVKIENLRHLSWQKTGRPLDPASISDVIGKLRSFFAEDLSSTQLTPNLFNGLKSVRVLGLGGCKLQELPNKIGNLLHLRYIDLSYSKVEKLPDAICSLNNLQTLDLGGCDCLFELPKKIGNLRALRDIDISESKVEELPDSICYLDKLQTLNLGGCECLFRLPEKIGDLRHLRYITLRISKVEKLPNSICSLDNLQTLDLRGCQYLSRLPERIGNLGHLRYIDLTESKVKELPDSIYSLNNLQIRHHGKLSNR	GCA_002525835.2	Ipomoea batatas	4120	Solanales	Convolvulaceae	Ipomoea	Ipomoea batatas	Ipomoea_batatas_Helixer_CM008336.1_002788.1_CNL
Helixer_CM008336.1_001669.1	CHAIN	chain	1	1003	(CC)(NBARC)(LRR)(OTHER)	NLR	CC-NLR	CNLO	MACVAVTSLVRTLELEFMQPQLRPIAQDKGLISGNEELIRSLHQKLINLMEQLDDHEQRIHGVEAIKQFLIADLYVKNTPLDRINLRNFHRPKGKSRPYCHNLHLILQRAIKDINPIEEKLVIVKNKYKRVTDLHGTNTSTALDSFQHASHYEGIMVGKNDEFKAIKDMLTVHPSKQREVVTIKGMGGIGKTTLARKSYEDSSIRSHFDKRAWVVVSQFYNKRQMLICLHNSILKQSNAESLTDEELEEQIYRCLKRQKYLVVMDDVWSGESWDAIKACYEKFYFIFYSESYISKLCLQTFXXXXLSLSYNHLPHNFKACFLYLGIFPEDEEIYAKRLARLWGAEGLIKASKNESLEMVGQKHIKELIDRNLILLSEQSSCGTRIKTFKMHDVLHAFCVREAQNESLLHVVNENGTGFAHKSFRWLSIKSSNLDISRLYSYPKTCRSVFYFRKYQPSSLVLQNFKTLRVLYTTDTKPEPLIVYRTVRLVTPIHLRYLSSSIDKPLNSKSLNAWNLQTLCESVSPVNFISYSFDLNFPHLSYFHCDKINCLDPLEFVHQNLESISELGLFHCTKELFTSIPHVKKVGIVGDCSSSSTLDWVRCRIGNLAYLQRLERLNIYVYHGCFSYSISGQIARLKNIKKLSFYNTNFSWEEMGVLSKLPRLEVMKMKRWVCKGQKWGLKEDERFCQLVFLKFDGVHLEHWEVNDDNFPKLERLILYDCSRLEEIPSSFEDIQTLKSIKLRRCLLSAVTSAKKIEESQHDYGNTDMVVTEEITIYQRSRKRKDVIGRLVEIYSLMYKVIAGKQIRLLDFVLEDTRYGEVRIRSSFDATKLFFSHPSKEFVQFSNSFRGDYTPLRCIESASRLGLGSSLSVVSSTNVLITSIEDIYSKKQNSWHEGILRYKLVVHVADHTGDALMLIWDRECANLVGMPATELKVKYLEVCGNVIPHELECLRGLSMLFQIVMKKDKVESYYSAFTVLRICRDEAVLTQHCWGSLDVVKGSVW	GCA_002525835.2	Ipomoea batatas	4120	Solanales	Convolvulaceae	Ipomoea	Ipomoea batatas	Ipomoea_batatas_Helixer_CM008336.1_001669.1_CNLO
Helixer_CM008336.1_001676.1	CHAIN	chain	1	963	(NBARC)(LRR)(TRANSPOSON)	NLR	CC-NLR or CCR-NLR or CCG10-NLR	NLO	MESKNTPLDRINLRNFHRPKGKSRPCCHNLHLILQRAIKDINPIEEKLVIVKNKYKRVTDLHGTNTSTALDSFQHASHYEGIMVGKNDEFKTIKDMLTVHPSEQREVVTIKGMGGIGKTTLARKSYEDSSIRSHFDKRAWVVVSQFYNKRQMLICLHNSILKQSNAESLTDEELEEQIYRCLKRQKYLVVMDDVWSGESWDAIKACFPDDGNGSRVLLTTRLEEVANCVRSGNDFSHQMNLLDHNESWTLFHRKALLEGVSRGAEFEMIGRPIVEKCRGLPLAIVVVAGLFSKLNTLGDWKSVAKALDDSSTTTTIVEACSKILSLSYNHLPHNFKACFLYLGIFPKDEEIYAKRLARHIKELIDRNLILLSEHSSCGTRIKTFKMHDVLHAFCVREAQNESLLHVVNENGTGFAHKSFRWLSIQSSKLDISRLYSYPKTCRSVFDFCKYEPSSLVLQNFKTLRVLYTTDTKPEPLIVYRTVRLVTPIHLRYLSSSIDKPLNSKSLNAWNLQTLCESVPPLNFMSSFDLNFPLLSYFHCDKINCLDPLEFVHQNLESISELGLFHCTKELFTSIPHVKKVGIVGDGSSSSTLDWVRCRIGNLAYLQRLERLNIYVYHGCFSYSISGQIARLKNIKKLSFYNTNFLWEEMGVLSKLPRLEVMKMKRSACKGQKWGLKEDERFCQLVFLKFDGVDLEHWEVNDDNFPEHETLILYDCSRLEEIPSSFEDIQTLKSIKLRRCLLSAVTSAKKIEESQHDYGNADMVVIEENTICQVMTVANTHAITHLHAPTHLPIKLTSSNFPIWKKHVEFTLIGLDRLGYITGSTTTLAKHSDAATTTINPAYTAWFRQDQIILSAILASLSDVLQPIISSAASTSDAWTRLSTNCAATMRGCVVSLKTKLAKNPRVNRSIDSYMREMRAIADDLALAQSPVSEEDLVVHIFTQLGDEYNPIVAALRVRTDYLI	GCA_002525835.2	Ipomoea batatas	4120	Solanales	Convolvulaceae	Ipomoea	Ipomoea batatas	Ipomoea_batatas_Helixer_CM008336.1_001676.1_NLO
Helixer_CM008336.1_002751.1	CHAIN	chain	1	768	(CC)(NBARC)(LRR)	NLR	CC-NLR	CNL	MACVAVSSLVRTLELEFLQPQPRPIVNDNKLIFGNGELIRSLCQKLEFLMEQFDEQRIHGVEAIKHLETDLRDVAFRVEDEIEFHIAHLYEENSHLRHRFRQTFLQAMGKPNPCLKLHRILQQAEADLNHIEEELVKVKNEFNHIIDQQGRNTTLDSSQQASHFGDIMVGKADEFRAIKQLLIEHPSKQREVVSIKGMGGIGKTTLARAIYKDSSISFHFDKRAWVVVSQSYNKRKMLIGLLKSILKDSNVENCTDGDLSEKLYQGLKRQRYMVVLDDVWSGESWDAIKVCFPNDGNGSRVLLTTHLDEVANYISVNNNFSHRMHLLDGGESWTLFHKKVLLEGVHHSAEFELIGRPIVEKCGGLPLAIVVVAGLFSKLKTLHDWKNIAKALNSPASTTILEACSRILSLSYKHLSNNLKACFLYLGVFPEDEQIYANDLARLWAAEGLVKTSENESSEVVAQRHIQELVDRNLILLSKQSSCGRKIKTFRMHDILHAFCVREAQSESLLHIVKENGNIFSSKCFREPLEFMSSLGFPHLCYFHCNNWSYLPKFVHQNLESFSRLNLYHCKKKLFANIPCVKKISIAYGGSSTLNCIRRIGNLAYLRQLESLKIFVHEGCFSYPINNQIALMRNLKKLSFWYTNFRWEEINILSSLPRLEVIKLGHRACIGQKWELREEEIFCELVFLEFGWHDFEFWEVNDDHFPNLERLVLNNCYRLKEIPSNFEDIPTLKSIELKSCLPSAVNSAKQIQENQHEYGNNNMVVIVE	GCA_002525835.2	Ipomoea batatas	4120	Solanales	Convolvulaceae	Ipomoea	Ipomoea batatas	Ipomoea_batatas_Helixer_CM008336.1_002751.1_CNL
Helixer_CM008336.1_001685.1	CHAIN	chain	1	1234	(TIR)(NBARC)(LRR)(CJID)	NLR	TIR-NLR	TNLJ	MSSSSSNGGDTETPKWLYDVFLSFRGEDTRKGFVDHLYATLHEKGIHTFRDDDELKRGKSISPELDNAIKGSKFVVVIFSPNYANSSWCLDELVKAVQYAEEQKPAKTLLPVFYGVDPSDVRKQRGTYKEAFDKHKDADFKEEEIKKWRKALVTVANTSGFDVNNMEDGHESRCIRDIAVKILNQLGSRFSVSADTIGIEPQVENVMSLLTTGPEDDVRIIGIWGMGGIGKSTIARAVFNQICQSFEGSCYLDSVREVSAKTGLDSLQEKLLSETLKEGREKLHTGIDLLMARLSHKKVLIVLDDVDKDEQLEKLAPDYNRFGKGSRIIITTRNSQLLSAHGINPIYDVNLLGAETASKLFNKFAFKDGSPTEEFKEVSLQVVNYAGGLPLAIKVLGSFLHGRQKNEWESELERLKAIPRDDIIGKLKLSFDALNDLEKEIFLDIACFYKGKRTQDVWRKLNSFGFQPDIGVKVLIQKSLLYVSDEKFQMHDLVQEMAWYIVRKDHAREPWKFSRLWIPEDICEVLSKESGTETIESIVLDFPQRTKVKINARAFVHMDRLRQLEIHNAKQSIMSKGPSFLPQELQWLSWHKYRSEFLPESFQGEKLVGLELCRSSITKLWQEDKYLDKLKYLNLSYSDKLICTPDFSKIPNLERLDLSNCTSLATVHESIGALKKLVYLNLSHCVEVKSLPSTIHLESLETLLLWECTKLENFPEIVGSMPKLSELHLEGTAIEELPSSIINLSNLVLINLSNCTNLSSLTYSICGLKCLKTLNLRRCSSLEKLPETLGQVDSLEELLVDGTAITQLPPSTTLMKNLKVLSLGSHVKAKGKKTKGKKSDSQTWGIKALSIGNVLPIPKLSLTNKKDPEPPIRPSLTGLSSLRKLDLSYYNKLEEIASDISCLFTLEELNLSGNEFEDFPTTISRLNRLKILKLEKCTNLVSLPDLPLNIALIDADECESLQSVANLSAEHANLWKVSLFGCSKLCEANKNTADLLLNSLLQGNSTRNRRFSILIPGGKIPEWFSDQKMGRSVSIPLPPDWHANFVGFAISVVFDPMAQNSRIGITFKLISQNHREYTTDSISSATMTGEICESGHVWMGFLSFRLFQLLFPDIGVDDWTKIFGCLTIAVRNEPWNKPKRCGIRLVYEQDIVKETKTVSTKDKEQSGNLALVVYTGKPGGTEKTKGDEEDISVLTSGVNELGWEVDPIEDDVTQLDNLRRHLPFKIQKTISFDC	GCA_002525835.2	Ipomoea batatas	4120	Solanales	Convolvulaceae	Ipomoea	Ipomoea batatas	Ipomoea_batatas_Helixer_CM008336.1_001685.1_TNLJ
Helixer_CM008336.1_001699.1	CHAIN	chain	1	541	(TIR)(NBARC)	NLR	TIR-NLR	TN	MSSSSSNGGDTETPKWLYDVFLSFRGEDTRKGFVDHLYATLHEKGIHTFRDDDELKRGKSISPELDNAIKGSKFVVVIFSPNYANSSWCLDELVKAVEYAEKQKPAKTLLPVFYGVDPSDVRKQRGTYKEAFDKHEDAGFTEEEIEKWRKALVTVANTSGFDVNNMEDGHESRCIRDIAVKILNQLGSRFSVSADTIGIEPQVENVMSLLTTGPGDDVRIIGIWGMGGIGKSTIARAVFNQICQSFEGSCYLDSVREVSAKTGLDSLQEKLLSETLKEGREKLHTGVDLLMARLSHKKVLIVLDDVDKDEQLEKLAPDYNRFGKGSRIIITTRNSQLLSAHGINPIYDVNLLGSETASKLFNKFAFKDGSPTEEFKEVSLQVVNYASGLPLAIKVLGSFLHGREKNEWESELERLKAIPRDDIIGKLKLSFDALNDREKEIFLDIACFYKGKRTQDVWRKLNSFGFQPDIGVKVLIQKSLLYVSDEKFQMHDLVQEMAWYIVRKDHSREPWKFSRLWIPEDICEVLSKESVNLILLSSNKL	GCA_002525835.2	Ipomoea batatas	4120	Solanales	Convolvulaceae	Ipomoea	Ipomoea batatas	Ipomoea_batatas_Helixer_CM008336.1_001699.1_TN
Helixer_CM008336.1_001754.1	CHAIN	chain	1	929	(CC)(NBARC)(LRR)	NLR	CC-NLR	CNL	MADALISIVVDQLFNILKDQVEELRAAMGVEKEITSLSSKLKKMREVLDDAEKRSFKENGVKLWVDTIQDFSYEVDNVLDEWRTRILTQQIERSEVAAPVIRRKTLGCSSFLPSCFHFKKLVVHRDIALKIKELDSRLDQIVKEKEQFNFLSVTHTSDQESKRVTTTSFGADTSEIQGRDIDASDLIRELVKKDDGEEAIIRNGPPVISIVGTGGIGKTTLAQLVFGDEQIKAHFDERVWICVSHPFDEIKVAKAFVESMTKSSTNLSQLQVLLERIQTSLSNKRFLIVLDDVWTEQSAKWEPFKNSLKVGLPGSRILLTSRSERVARVMGTVYMHRLDQISDSDAWLLLSRIAFSGRREEDCEKLKDIGQKIAQKCKGLPLAVKAMGSLLCFKNTEEEWQNVFDSKIWELEEVTTDLFPHLYLSYDDLTPKMKRCLSYCSIFPKDYDIQVDKLIRIWMAQGYLTTTNGSDHNQMELKGRELFGDLAMRSFFQDLEKDDMDSNTIISCKMHDIVHDFTEFLTRNECHSIDQHEDKVKIENLRHLSWQKSGRLVNPASVCDIGKLRSFFAEYLSPKELTPNLFNGLKSVRVLGLHGCELHELPKEIKNLLHLRYIDLSYSQVEELPDAICSLYNLQTLDLEGCRRLSRLPERIDKLINLRHLNIRDTPRLEILPQGIAKLTQLCSLSDFVVGKESSKLGYMEKLNQLQGNLSIHVIGDLNNAADVEEAENADLKNKKHLKELRFNFFWESEVRVDVMEALKPPPKLQSLTIDGYRGIQLPSWITLSLDNLRVLEINECFNCSCLPPLGKLPCLETLCVRLMDELKYVGSEFLGVAEVGGVAFPKLKKLHFSYCSEWKEWQELKKEAVIQSKIMPCLRELEVDCCRKLKTVPHHLVSRTPPLECLKIKGCPSLKLDYSDMSHIPHATLHHM	GCA_002525835.2	Ipomoea batatas	4120	Solanales	Convolvulaceae	Ipomoea	Ipomoea batatas	Ipomoea_batatas_Helixer_CM008336.1_001754.1_CNL
Helixer_CM008336.1_001756.1	CHAIN	chain	1	928	(CC)(NBARC)(LRR)	NLR	CC-NLR	CNL	MADALISIVVDQLFNILKDQVEELRAAMGVEKEITSLSSKLKKMREVLDDAEKRSFKENGVKLWVDTIQDFSYEVDNVLDEWRTRILTQQIERSEVAAPVIRRKTIGCSSFLPSCFHFKKLVVHRDIALKIKELDSRLDQIVKEKEQFNFLSVTHTSDQESKRVTTTSFGVDTSEIQGRDIDASDLIRELVKKDDGEEAIIRNGPPVISIVGTGGIGKTTLAQLVFGDEQITAHFDERVWICVSHPFDEIKVAKAFVESMTKSSTNLSQLQVLLERIQTSLSNKRFLIVLDDVWTEQSAKWEPFKNSLKVGLPGSRILLTSRSDRVARVMGTVYMHRLDQISDSDAWLLLSRIAFSGRREEDCEKLRDIGQKIAQKCKGLPLAVKAMGSLLCFKNTEEEWQNVFDSKIWELEEVTTDLFPHLYLSYDDLTPKMKRCLSYCSIFPKDYDIQVDKLIRIWMAQGYLTTTNGSDHNQMELKGRELFGDLAMRSFFQDLEKDDMDSNTIISCKMHDIVHDFTEFLTRNECHSIDQHEDKVKIENLRHLSWQKSGRPVNPASVCDIGKLRSFFAEYLSPKELTPNLFNGLKSVRVLGLHGCELHELPKEIKNLLHLRYIDLSYNQVEELPDAICSLYNLQTLDVEGCRRLSRLPERIDKLINLRHLNIRDTPRLEILPQGIAKLTQLCTLSDFVVGKESSKLGYMEKLNQLQGNLSIHVIGDLNNAADVEEAGNADLKNKKHLKELRFNFFWESEVRVDVMEALKPPPKLQSLTIDGYRGIQLPSWITLSLDNLRVLEINECFNCSSLPPLGKLPCLETLCVRLMDELKYVGSEFLGVAEVGGVAFPKLKKLHFSYCSEWKEWQELKKEAVIESKIMPCLRELEVDCCRKLKTVPHHLVSRTPPLESLKIKGCPSLKLDYSDMSHIPHSTLHM	GCA_002525835.2	Ipomoea batatas	4120	Solanales	Convolvulaceae	Ipomoea	Ipomoea batatas	Ipomoea_batatas_Helixer_CM008336.1_001756.1_CNL
Helixer_CM008336.1_002677.1	CHAIN	chain	1	1057	(NBARC)(LRR)	NLR	UNDETERMINED	NL	MGTPPIAHESFAWEYDVFLSFRGYESKFINTIIDEVRLTIRQVPVFVPDTVGLDYRVEHVVQLLLREPHDGVRMIGIHGMGGIGKTTLAKAVYNRLFVYFERSCFLEIDSTIFGQQENGINLEKVNNQIKNIQKQLFKKLFNEEIDIGSIDEGIMLMKRRLQARKCLIVFDNLEHRNQFIKLCGGRDWFGEGSRLILTTREAHVFKELNVDEHYEVKVLNHEESLKLFSLHAFGELALQKEDYNKLLDGIVAYCEGLPLALEVLGAYLCHKSKKEWISAFEKLKGIPHNDIQAKLKISYDGLPDDHIKSLFLDLVCFSSEVSKKKIEYMGYFSDIEIQDLVDKCLINREQSLISMHSLIREMGREIIRSESPNNPGERSRLWCPYDIHDVLIGGKGTRKIEVIVFNYSPMKDVKYNTKAFKNMENLRILEIDEVHLDGKFEHLSSSKVLRCLRWNHCPLKYINISSRGSFEKLVSLEIANSNIKEFKAPLKYFPCLESLDMVGCHHFTRTPNFSGCQNLRKLSFWKCSSLLKVHSSIGELEKLVSLIFGCCQKLKKLPKNVSHLRSLQVLDMFGSSELSQTSTYGVLSHLFNLKSIQMNFCKNQEVLQQLPHTVEWLYLYHCDNLKMIQELPLNLGSIFLGSCKSLKMLPILPPDLENIFLDGCESLEMLPELPLNLERIRLTSCKNLKMLSGFPSNLSHIFLGGCEKFEMLPELPPNLSEIRLHDWKNLKMLPELPPNLRKIILYRCNDLKMLPELPLDLYKISLSSCRNLKMLPKFPPNVTKIYLDDCQNLKFLPELPPGLQNLIVTNCELIEKVSNLSNCTGLRHLHLISCKKLKEFKGWENLHSIRTIEFRGVPHTDFSESIKEVLIRSMNFNDSFDCSLTYNEIPDWIRCQKERSSISFQYPSSNLNNYTLEFYGFVFWVVFNPAPLLPPLYCHYDIRIEKHDSKAFPPTWYNHHGIQLEVEGISFLHVITANDLYDYYGCGDIKAGEVIKATPIIEIYEGLYRDGNRSSFGEANLVKKIGVKASVVKKIGIEALYIDKDGSLQLLPLTKVG	GCA_002525835.2	Ipomoea batatas	4120	Solanales	Convolvulaceae	Ipomoea	Ipomoea batatas	Ipomoea_batatas_Helixer_CM008336.1_002677.1_NL
Helixer_CM008336.1_001837.1	CHAIN	chain	1	1101	(TIR)(NBARC)(LRR)(CJID)	NLR	TIR-NLR	TNLJ	MYLALPSFSLLHLKYQFQRKSLATTFNPILLFMATTEVKAKSSNSQPSFLNHSHSRWAYDVFLSFRGDTRRTFTDHLYHSLDKAGVNTFRDEEEVRKGETLSSEFRRAIRSSRISIIVFSKGYASSRWCLDELVEILECKEIREQIVLPIFYDVDPSEVRKQISEFGEALARHEERYGEEKVKIWRDAFTRVGELSGLELQQVANGYETKFIDEIIRKVLSIVERVPMFVAKYPVGLVSRTKHIVRLMCNDIGDNVQLIGIYGMGGIGKTTLVKAVYNKVFEYFDSSCFLEIRSSVLGQHNNKIIALQQELLRQLLSKEIKVSNVDQGIMLIKKMLHARKSLIVLDDLEDLDELEALVGERDWFGAGSRVILTTRDKRILKDLKGEECYMVKELNKEDSLQLFSLHTFKLSEPPKDYTKLSEDIVRYCEGLPLALQVLGAHLSDKQKEDWRSALERLKKIPSNKVHEKLKISFDGLPSQFTKDVFLDMACCLPGEIHKNIAISLLEVPGYFPDLEIQDLIHKSLISIDKSDNLRMHSLIREMGRQIVHSESPNNPGEQSRLCCHNDIREVLLNHTKVRQGTAKVEGIVLDEDSIQNMMSVDTKVFKNMMNLRMLRINNLQLHGSFKYLSRKLRWLQLNYYRSKYIPSDFRSENLVILSIENSSIEEFRAPLKYFPSMKCMSFSGSRHLTRTPNFTVNVVLFDLCGKLKKLPKSLFGLKSLNTLSVDSCPKLRLPEELGGLTSLNTLYASDFSDITTSSTLYLPTSLTSLCSLSILEIGGRNRVESHIAIGLESLSSLKFLELSGSDFHCLPFNLCQFSRLECIQLDFCNNIEMLPPLPTSLKILRARLCGSLAKLPNLSNLKWLKELDLFGCKKLVEVDGLDNLDSIREISLMNCNHVRNPFTESFFKRQTELLENLKLKVAYADNEIPSWFSFQEVGSSISFQLPLYKRHDSKLETLVLILWLVWEPTSKYQHYFDTDFTDLLRCQCRNNGSCMLKPNGATSSICYLTLDRLASLGMVDKREIEGAKNIKIDVIDVDDVISVKKVGVHALYVTNADFEGDDLIIKTSDKYAYLDIKIRGFANGGRVFKLQSLVRYRSYFS	GCA_002525835.2	Ipomoea batatas	4120	Solanales	Convolvulaceae	Ipomoea	Ipomoea batatas	Ipomoea_batatas_Helixer_CM008336.1_001837.1_TNLJ
Helixer_CM008336.1_002525.1	CHAIN	chain	1	893	(CC)(NBARC)(LRR)	NLR	CC-NLR	CNL	MADALISSVVEQLINILKHQAQELKRALGVEKEIANLSSKLEKIREVLDDAEKRSFKEKGIKLWIENIQDFSYQVDDVLDEWRTRSLRQQMESPEASRSSFLPWSFKFKRFVMHRDIAKKIKELDSTLDRITKEKDEFKFDYASITHTCADHESTRVTTAFDVDVSEIQGRKSDASVLISKLVENSGEEEAKGSGNGPSVISIVGTGGIGKTTLALLVFGDEQIKAHFDERVWICVSDPFDQIKIAKAIIESTTKTSTDLSQLHVLLEKIQTTLSGKRFLLVMDDVWTEQYAKWEPLKNSLKDGLPGSRILVTSRSERVARMMGSVYLHQLDLISDSDAWLLLSRIAFSGRREEDCQKLKDIGHKIAQKCKGLPLAARVMGSLLRFKDTKDDWKNVLHNKIWELEEVVTDLFPHLYLSYNDLTPKMKQCFSYCAVFPKDYVIRVDKLIRIWMAQGYVTMESKGRELFGSLAMRSFFQDLEKHGMDSNIIISCKMHDIVHDFAQFLTKNECYSIDQHKDKFEFKNLRHLSWQNNGRNMNLASIYDFGKLRSFFAKDFSPEQLLPDLFNGLKSVRVLGLHGHELQELPKKIGNFLHLRYIDLSWSDVEELPDAVCSLNNLQTLDLRGCTCFSRLPKGIGNLRQLRYIDLSWSKVEELPYTIHFVSNLQTLDLEGCERFSRLPDKIGDLSQLRYIDLSWSKVEKLPDTICSLENLQTLVLERCERLSRLPEGIGNLVELRYINLSYCKQLEELPDAICSLKNLQTLDLRGCTCFSRLPNGIGNLVELRYINLSYCKQVKELPDAICSLYNLQTLDLDVCIGLSRLPKGIGNLINLRHLNIRGTDRLEMMPQGMTKLTQLCSLSEFKVGKESSKLGYMEKLNQLKGEVSIFFFVRSE	GCA_002525835.2	Ipomoea batatas	4120	Solanales	Convolvulaceae	Ipomoea	Ipomoea batatas	Ipomoea_batatas_Helixer_CM008336.1_002525.1_CNL
Helixer_CM008336.1_001933.1	CHAIN	chain	1	904	(CC)(NBARC)(LRR)	NLR	CC-NLR	CNL	MAEAAVRFLSEKLAKFIHEEYSLLGGIREDAEDINNALDGLKAALRVAEEKEEIDPQVQAWLKKVRELAYDTEDVLDEFLFYFGGRQSSGGFCCKIQSIYNLRARRRIALALRTIKDKLNHSEYRPTYPQSSTHIVQNYNEQLDYSRGNALLLEESDLVGIEKSKQSLVNLLLGTVDDDLKVHCLVGMGGLGKTTLVKQAYDDTKVIKHFQYRVWVTVSETFKIMELLKNATEQLVEQTNQDYSHKDFDAMDSTQLKEFVRNILSGRRYIIILDDVWGFDVWQNIKCAFPRQNFGSRIVITTRNREIGLDACHETQGVVYPMKPLSPKDSWVLFCKKIFLCDSCPPHLVNISKNILKRCDGLPLAIMVVAGVLATKSEDIAEWEIFQNSLQLESNGRMKNFKNLISLSYYDLPYYLKYCFLYFSIFPENAIIEKRRVIQLWIAEGFVKDNRQQVKEQVAEAYLNELIHRNLIQVAEKSHAGRVIGLRIHDILRELILFRALEQNFASIVTRQNKEWSSNCRRLIIHTLDNDILKSTSSKTHLRSLQLFTSKVVLSSLPNLLSFDYIPLKVLDLRGTELETIPAEVFKLFHLKYLSLRGTRLSNVPKSIRRLKNLEILDLKYTLVNKLPVEIVKLHKLRHLMVGSYCGFNAPFKIGGLSSLQKLCCIRANKTNRIRVVSEIGHLTQLRKLGVIDLRQEDGKELCLSLEKLTNICSLSLKSAKANEILDIQXXXXXXXXXXXXXXXXXXXXXXXXXXXXXXXXTKLELVFSYLIEDPLPFLQDLPMLVHLDLYKSYKGEGLCFKAGKFSKLKYLSIQRFPELKWIMVEEGSAPLLEELVLVGCEKLEQVPLGVEHLSKLNSITFLHMSLNLSPNGENYTRISHIPRIHVTEFVNGVGKFLLKAQEI	GCA_002525835.2	Ipomoea batatas	4120	Solanales	Convolvulaceae	Ipomoea	Ipomoea batatas	Ipomoea_batatas_Helixer_CM008336.1_001933.1_CNL
Helixer_CM008336.1_002421.1	CHAIN	chain	1	738	(NBARC)(LRR)	NLR	CC-NLR or CCR-NLR or CCG10-NLR	NL	MPNIYEIGNDKVVGFENEATTIINELIRGSKEKEVILITGMGGLGKTTLVKRVYEKKSVVNHFDKYAWCTVSQEYDCKDLFNKIYNQVCGKETETDSIAEKLRKSLMGWRYLIVLDDIWSLKAWEELNRAFPSCDNGSRVVLTSRQESVVSNAKHICLPFFTVDESWELLQVKLFKGKECPKELENIGKQISKECEGLPLIVGLVAGLLGGVEKSEQMWQKFLNTLSSQVAFRGGMQSNDMIELSYKHLSHDLKQCLLYFSAFKEDAKIEVSYLIELWISEGFIKITEEERVEDTAKDYLNHLVGSNLVMVSERNYDGGILWCVVHDLVHDFCLAKAKEENFLHILRVGDKLDPTLKFTPHRISFRRSRFFGIPNELVPWNSSIRTILGYPGPYTKIRFDVYNGSWVAKKFEHLTILSFESIMMDKSILSEMNSLIHLKYLALFLCGRGSVSPSSLKNLQCLLTLKLRSEKHLHLPKYFLNMKSLRHMTIRHYDCDSCPTEPTPAGGIETISGLEVLESLDLQTFLCIRMDEHLLRKLSHLKYLSCVVSSSYPFADEIDMLHHLEFLWLHKLRFWDVDPYSRENPHLLKDLKLSKFPSNIKEINLEGITLSSSAMSIVAQLSNLEALILLGCKFEDEEWKVEEEILFCKLKYLELMNPGITIWNIISSAESFPCLEQVILDFCVKLQEVPYSLADIATLKLIWVRDCTDTCERSVKKIEEDVQEFGNDGQLKTISLSK	GCA_002525835.2	Ipomoea batatas	4120	Solanales	Convolvulaceae	Ipomoea	Ipomoea batatas	Ipomoea_batatas_Helixer_CM008336.1_002421.1_NL
Helixer_CM008336.1_002084.1	CHAIN	chain	1	849	(CC)(NBARC)(LRR)	NLR	CC-NLR	CNL	MADAIISIVVDQLSIIIKDQIQDVRAALGVEKEIKNLSSKLNKIRAVLNDAERRSFKEEIVKLWGDEIKDLCYDVEDVVDEWNTRTRRQQMERSPEVAAAPGAGSCSSFLPSCFHFKKIVMHGDIAKKIKELDSRLDRITKEKDQFNFLAVATLHPDQELKRVSTPFDVDATEIQGRESDASGLISKLVEDNNNGPPVVISIVGAGGIGKTTLAQLVYGHQQIKAHFDERVWVCVSQPFDQIKIAKDIVDSISSENLSERSLQVLLRKIQSTLSQKRFLLVLDDVWTEEDAKWAPFKNCLKVGLLGSRILVTSRSERVARMMASVYLHPVDLISDSDAWLLLSKIAFSGRTKDASEKLKEIGQKVAQKCKGLPLAVKVMGSLLRNKDTEEEWQNVLSKLDSRFWGLDEVETHLFPHLYLSYDDLTPQMKRCFSYCAIFPKDYKIHVDELIRIWMAQGYLTTTKNGRSDHNQMEQKGREVFGNLAMRSLFQDFEKDHKESNIIIFCKMHDIVHDFAEFLTKNECCSVDLKDNKVKIENLRHLSCRQKIGSPMDLASNYDVLGKLRTFFANDLSPEQLTANMFNGLKSVRVLGLHSCMLRKLPKEIGNLIHLRYIDLSWSIIVELPDSICSLDNLEYLNLQRCEYLSRLPEGIGNLHKLRKIDLRRSKVEELPDSICSLGNLETLDLKRCECLSRLPEGIGNLCKLRGIDLSLSKVEELPDSICSLDNLNYLNLERCECLSRLPKGIGNLHKLREINLCNSKVEELPDSICSLDNLECLYLQGRECLSRLPEGIGNLHKLREIHLCRTKVEELPDSICSLDNLKYLNLERCECLSRLSDGIENLHIKMWRK	GCA_002525835.2	Ipomoea batatas	4120	Solanales	Convolvulaceae	Ipomoea	Ipomoea batatas	Ipomoea_batatas_Helixer_CM008336.1_002084.1_CNL
Helixer_CM008336.1_002304.1	CHAIN	chain	1	859	(TIR)(NBARC)(LRR)	NLR	TIR-NLR	TNL	MGSFATALAKHENRFFLEIDEGLDDRMSKVKSWRAALREVANIGGMVLQKNVMPQSSQEAWFIQKIVEVIENKLKHAAHSGGPNPIGIDAQVEHISMWLQDRSSGINTLVICGIAGIGKTTLANIVYNKNYERFDGGCFLANVRETSRKPNGLVELQREILSCILNRKHERILSVEEGVVKLKDAMCCRRIILILDDVDQVELLDAIIGSIRDLFNLGSKIIITTRQENLLKSYPGCAVHKLRCFHSYMSLQIFSQHAFGQKFPSDAWLDLAGRIIDHCQGLPLALKVLGSSLFGKSMDVWESVIRKLEAIPNNKIQDIIKSCYDCLADEHDKNLFLHAACFFVGKDMALVVKVLDTCGFQTQVGIENLINRCLLEIDDNNMLKMHQLIQDMGREVVRQESPKVPSRRSRIWHHKDSLNILRDKKGTGVIEGLALNMQYNLENDDDTFRPLNPFVKRECFTFLSWFQDPASMNSDDKVLETDAFFEMDNLKFLELNNVRLKGHYRGFPKGLRWLCWHGFSSKYLPIDFPLESVVALEMTSSTLECIWQGNKDATLLKILDLSHSHKLLRTPDFSRSPNLETLVLKDCISLLRVHESVGHLVRLVSLNLEGCKSLKELPRSIGNLKNLETLVISGCSSLDELPSEVEWMESLKVLKADKIWKYQLDSATHKTNFWQAPLCSWVSKPRTFVNVSLPHLPQSLVSLSLVDCNLLEDAFPLEFGNLVLLQKLDLSKNPMRSLPEGIRRLSSLQTLSFESCHLLQSLIGLPDVKELYVNYCKSLKAVTHLSTKFKVEYLGIADYCEKLAEVHGYFKIEPIGELCEEFLEALGFFRLQMMANMHVNFFDGISTFYPEKYPIQVIT	GCA_002525835.2	Ipomoea batatas	4120	Solanales	Convolvulaceae	Ipomoea	Ipomoea batatas	Ipomoea_batatas_Helixer_CM008336.1_002304.1_TNL
Helixer_CM008337.1_003546.1	CHAIN	chain	1	955	(CC)(NBARC)(LRR)	NLR	CC-NLR	CNL	MACVPLTSLMNTIQFEFLQPSPPVILDEDTAHMMNSFYQNLGFLLAFLEEFQKKPENDDAAIKDLEAKIRDLTLSAEDGIESNLTNIYMEAAAANKDKDMMLCQKLRQIADDTHQVVNRIKQEYYDSTVQDSPKVHTLSSDLESISLSQSSQQAQFSKPKVEGRMVGHSSELNTIKDQLTRPPSRERKVISILGMGGIGKTTLARRLYEDPSVISHFEVRAWTTVSQQVNLRRILCDLLQSFSFSSTQVNTNGSTGELAQQLQKRLKSTRYLVVVDDLWETSVWDYLIRCFPESGGSRVLLTTQLKEIADYTTTSGTYLHNLHFLDSNESWDLFCNNLFCKQPLPSKFETIGRNIVDKCRGLPLAIVVVAGLVSKLNNTLDDWANVEKEISCVASTDLGEQCSRILNLSYNHLPQHLKACFLYLGVFYENSEIPVKKLVRLWVAEGFVKLVSDKRLEEVGVEYLQDLVSRSLVLIHKCRPNGQIKTCRMHNLLHGLCIREARKLNLLYIEDDGYDHLGACRWLSFRSPKPKNYEIIRNNYKKARSVLCLYNDDEMTMVNDPKPVRFSLLRVLDLTSPLYTKGVYVPFTDLSDLVLLKYLAWFVGSEGLEIILSKNQKLQTLLVSHSAAEWEEDSSLLPSTIWGSPQLRHLEFKNSLRVEPPSMVKEKLQTLYWLSISHCTEEVFSMIPNINTLGILCKRGSISHSHTSGTYSLKFLQCLDQLEDLTIESDYPISEHLPPRCIDTFPRNLRKLKLSGTHLPLGDIEAIALLPSLEVLKLKTDSLLGPEWKPTDGGFPSLKFLLLQHTKLQRWNDFDDEFPMLERLVLKECVRLEQIPITFSNINSLQSIELERCRPALLRSANKIKEEQLNYGNDALLVIDRTPQYTAMHYTVQRSVIFSKEHISRRGSFYDDDDDSSKKVETPILRNSRTEFRSTWELFTYMIEQRDTCLSAIPR	GCA_002525835.2	Ipomoea batatas	4120	Solanales	Convolvulaceae	Ipomoea	Ipomoea batatas	Ipomoea_batatas_Helixer_CM008337.1_003546.1_CNL
Helixer_CM008337.1_000169.1	CHAIN	chain	1	997	(NBARC)(LRR)	NLR	CC-NLR or CCR-NLR or CCG10-NLR	NL	MEKILSLRSIFAGYMGFDENLETLKAEVDQLLREEKDMEAKLKDLERGGQKKRKQGVEGWLERVNKLKTNFEAFKESIQGGGFIMKNARKLIKAQELEGMTESVKKLREEGRNNTVEPTLDVSTAYELNVDQLSGTTSETNLDKIYKLVEDENVRSIGVYGMGGVGKTTLVKHIHNQILRNDPRANVYWVTVSHDFNLRKLQDNIAKSAGIDLSDDQNEVQRAAILLNHFVENNNVVLILDDVWDNISLENLGVPPRAKGCKLILTTRLRDVCRRIGCQKLFQVNVFNEEEGWNLFKEILVQDGCIVFTDAIEKYAKELATKCGGLPLALNSVAASMRRVNDDHSWRIAIRNFRSGSPQMGDNLENDVFEILKFSYNRLTNPKWKDCFLYCCLYPEDAPIEKDEIIMKFIAEGLCEDIDEGHSILKKLVDVFLLEGVEEYVKMHDLMREMALKISKFMVKSELVEIPEEKHWTVELERVSLSSSTLKEIPNDFSPGCHKLSTLNLRCWDFMESDIEEIPESFLLYMSQLQVLDLSYNDELECLPNSISNLENLCGLFLQGCRRISCLPAMKKMKKLRVLNIEECNGIRELPQDMECLVSLQYLYMRGTSTDLEIPKGVISKLRNLKCIRSDYCERLQSEDFNCLEDLQEFWSCFDELHNFNRLVKNLERLKCYNICVSSSSDFYTDFERENLPLGSNMRNVDFKEINFTLVLLPANITCLHIEDCEGLNGCIADYLQSIMSNLKELHVVQCTKVGWILNSQQIIENASNTGATPFKSLEVLTLILLPNLISVCKGEDVILSDNCTFSSLKHLEIFGCDSMKKLLPYALLQNLKNLEKLDVRYCSQLEVVIGGVGGDGEEEGSSNTPIYLPKLKELYLHNLPELKSICNGREMICPSIEKISIWRCTNVKRMPSFLPINEATEQPYIPSSFPKIELYEDEKEWWESLELHNPNAKHILQSHIEXTGGYSEDMIPTIFSHVLMRMRAPTEGSCDHIASV	GCA_002525835.2	Ipomoea batatas	4120	Solanales	Convolvulaceae	Ipomoea	Ipomoea batatas	Ipomoea_batatas_Helixer_CM008337.1_000169.1_NL
Helixer_CM008337.1_000239.1	CHAIN	chain	1	553	(TIR)(NBARC)	NLR	TIR-NLR	TN	MAAPSIADESFAWEYDVFLSFRGEDTRKTFTDHLYSALHQAGIRTFRDEEELTKGEYLAPELVKAIQSSRIAMIVFSKDYVSSRWCLDELVEIVELKKKGKLKVFPIFYNIDPSEVRKQSGSYGMTLAKHEERFQGSDKVHMWRDALTKVAEMTGWDLREMANGYESKFINSIIKEVQPIISRVPMFVVKHGVGLDSRVENVVQLLHGKSNDGVRMVGIYGMGGIGKTTLAKAVYNKLFVHFESSYFLEIDSTISGQLDNGINIEKVDKNIKKLQKQLFQKLLNEKIDIGSIDEVIMLMKRRFQTKKCLIVLDNLEHRNQFNKLCGGRDWFGEGSRLILTTRDAHVFKESEVDECYEAKVLDPMESLQLFSVHAFGEQTLPEEDYGEVLDGIVNYCLGLPLALEVLGSYLYDKSREEWISAFEKLKKIPNNDVQAKLKISYDGLPDDCIKSDFLDLVCFSGKIYKETIRSMWNFSSIEIRDLIDRCLIIKGRTDSWIWMHDLIRKMGRKIIRLESPNNPGERSRLWCPKDIHEVLIKQKGTKKIEVIIFKDSP	GCA_002525835.2	Ipomoea batatas	4120	Solanales	Convolvulaceae	Ipomoea	Ipomoea batatas	Ipomoea_batatas_Helixer_CM008337.1_000239.1_TN
Helixer_CM008337.1_003123.1	CHAIN	chain	1	1073	(CC)(NBARC)(LRR)(OTHER)	NLR	CC-NLR	CNLO	MAFLAVTSLMRTLELQFLHPQPRVSLTNKEQIKSLHEKLGHLLVFLEECEKIGNNRAEMKELTENIRKVSVKAEDDIEAALLNVHHYQKLVQALQRVVEDIEELMQTTRNTNHHLVNNLTVGGPSQPITSNVVEDNAMVGHSEELIKVKYQLIDKSLKRRQVMAIVGMGGIGKTTFAKTIYNDYLPDKSHFDICAWTTLSQEHNIEQALTDLLRCCILQESKKKIGGDPEDSNKKIGGYPEGQEVLHKRLSGRRYLIVVDDIWTKDAWDDIQRYFPDNNTGSRILLTTRVKEIAQHANSGEYCYNMRFLNPCEGWDLFYQKFLAKEFLKNEFETIGRNIVQKCVGLPLTIVVLAGLLSAIKSVDEWENVERTLTSNLSDQFSRILDLSYNSLPSDLKGCFLYLGVFNEDCEIPIKKLIRLWIAEGFVGTMSHSKRLEEIGRDYLQDLIDRSLIMVHSRSFDEKIKTCKMHDLLRELCIRKDKIENLLYLQTEGSRYRFRHSIRLGGSRWLSIKVSVSAFHLIISSEECRSIFCFNMALNCDREWYLRADSFKKLRVLDLSKINFRNGMPADITDLIFLRYLAIASCKVLNCIPLWKNWNLQSLIVTEDDNGARRLPPGIWELPQLRHLELYHQISIDRPKVIQEDLQTLYWLSTSECTTEVFLRIPNVKELGIIAGEEALPLQGLNNLCCLSHLEKLKVQGSYHPLHLHPQATIYPQNLKELTFVRTLIPWEDMNCISMLPNLEVLKLRNFACVGEDWELIEEGGFPQLKVLLISLTNLKEWKAHVDTPFPKLERLLLRNCFELKEMPEWMEDAITLRLIKLEYCYASLVRSAQRIKDEQFDNYGNMLDVIGSNTDELDKDHATEEEDSNEQTYEGECVRHGLISLWFEAKRLRIGWGNDLNWIWTRDSDFGCEVAKLVKASWFEIGLNLNLRCLSKMTCYSAYLVFKLGDSGEFRDVKTALAAVRYEKDKAIYGGYRLAGVRNEKDIYGWMLGENRHSQVFLAKKKSYGDCGRFPHSRFDGWREIKIGNFYVSSGNEGKIELQLWHVSDQYWKSGFIVRGIEVRPVNEGQES	GCA_002525835.2	Ipomoea batatas	4120	Solanales	Convolvulaceae	Ipomoea	Ipomoea batatas	Ipomoea_batatas_Helixer_CM008337.1_003123.1_CNLO
Helixer_CM008337.1_003121.1	CHAIN	chain	1	991	(CC)(NBARC)(LRR)(OTHER)	NLR	CC-NLR	CNLO	MAFLAVTSLMRTLELQFLHPQPRVILTNKEQIESLHEKLRHLLVFLEEWEKKGNNCAEMKELTEEIRKVSVKAEDDIEAELLKGHHYHKLEKTLQRVAHDVEELMQITRNTNHFVNNNPTVGGSYQRTSDVEDAMVGHSEELDEVKSKLLDHSLKQRQVMAMVGMGGIGKTTFVKTLYEDSIVTSHFELRAWTTMSQVHNKAQAIYDLCRCIMPMSSTFNNKMEGDLEVQLRQSLLGQRYLIVVDDIWITKAWDDIQRCFPNDENGSRILLTTRDREIALYANSGEYCYNMRFLEPHEGWNLFYQKFLAKEFLKNEFEKIGKNIVQKCQGLQLTIVVLAGLLSTIKSVDEWENVERTINSLLTLNLSEQFSRIFNLSYNSLHSNLKGCFLYLGLFHEDSEIPIKKLIRLWIAEGFVGTMSESKRLEEIGRDYLQDLIDRSLIMVHRRSFDGKIKTCKMHDLLHELCTSKAKIESLLYLETEGSSDRFGRSIQLGDSRWLSLKVAIPAFHLVIASEECRSILCFNMALNCDREWYLLADSFKKLRVLDLSKINFAVGMPPDITDLVFLRYLALASSKLLNYIPVWKNWNLQTLIISEDDNGSRKSPDGIWELPQLRHLELYHQVSIDLPKVVQENLQTLYWLSTLECTMEVFLRIPNVKELGIIAGDEASPPQGLNNLSCLSHLEKLKVQGSYHPASHLRPQATIYPQNLKELTFVRTLIPWEDMNCISVLPNLGVLKLRNFACVGSEWELIEEGGFQQLKVLLISLTNLKEWKAYVDSPFPKLECLLLRNCFELKEMPEWINDIINTLQLIKLEYCYASLVGSAQRIKQEQLDNYGNDMLDVIDSNTRQDEDHAIEEEDSNEQTCEVECVHHGLTSLWFEARRLRIVWGDDTRYWIWTRDSEFGCEIAKLEKVSWLEIRLNFDVRCLSKMTCYSGYLVFKLERGRFQDVNTALAGVRYEKDKTIYGSMRGENRHSGLSRKDEILSGLWSVS	GCA_002525835.2	Ipomoea batatas	4120	Solanales	Convolvulaceae	Ipomoea	Ipomoea batatas	Ipomoea_batatas_Helixer_CM008337.1_003121.1_CNLO
Helixer_CM008337.1_003120.1	CHAIN	chain	1	808	(NBARC)(LRR)	NLR	CC-NLR or CCR-NLR or CCG10-NLR	NL	MVTTFAIAHRRFSLFACFPLQSMSFLFLVACALSATXKLGQALQRVVEDIEKLMQTTRNTRHHLVNNLTVGGPSQPTSNVEDNAMVGHSEELIKVKSQLFRDSLKQRQVMAIVGMGGIGKTTFAKTIYNDPQVKSHFDFCAWTTLSQEHNTRQAATDLIRCILPTSNKKLASAHPEELLRQCLLGQRYLIVLDDIWTTRAWDDIQRCFTDDNNGSRILLTTRVREIAQYADSGEYSYNLLFLNQYEGWDLFYQKLLDKEFPNNEFETIGKNIVQKCHGLPITIVVVAGLLSTINKSIDEWKKVEATINSLQTLGHDQQLSRILELSYNNMPSHLKGCFLYLGVYHEDCDIPVKKLIRLWIAEGFVETMSNRRPEEVGGNYLQDLIDRCLVMVHGRSSDHKIKTCRMHDLLRELCVSKAKKENLLYLETRRSFHDFCPFVELGDESWLSLKVVEPDFHLVITSEKCRTILCFNMVANCDYEWYLLANSFTKLRVLDLSKINFWLGMPLDITDLVFLRYLEIASSKVLNCIALWKNWNLQTLVVTEDDNGARRLPPGIWDLPQLRHLEINHQVPIDDLPKMVQENLQTLYWLSTSQCTMEVFKRIPNVKDLAFGNNCKMPTVLRGRGSYHPLHLPPQGNIFPQNLKELTFERTLIPWEAMTNIISLLPNLKVLKLKNFACVGQEWQLIDEGSFPQLKVLLISLTNLKEWKADSPFPKLEHLLLRNCFELKAMPEWIADITTLQLIKLEYCYSSLVSSAMTVKENQLDNYGYDMLDVLDFHTRPDEDHIGVEEDCSNEQISGEECAPNSLT	GCA_002525835.2	Ipomoea batatas	4120	Solanales	Convolvulaceae	Ipomoea	Ipomoea batatas	Ipomoea_batatas_Helixer_CM008337.1_003120.1_NL
Helixer_CM008337.1_000432.1	CHAIN	chain	1	1048	(CC)(NBARC)(LRR)(OTHER)	NLR	CC-NLR	CNLO	MAFLAVTSLMRTLELQFLHPQPRVILANKEQIKSLHEKLGHLLVFLEECEKIGNNRAEMKELTEKIRKVSVKAEDDIEAALLNVHHYHNLDQALQRVVEDIEELMQTTRNTNHHHLIVNNLTVGGPSQPTSNVEDNAMVGHSEELEKVKSQLIDEKLKQCQVMAIVGMGGIGKTTFATRIYNDLQVKSHFDVRAWTTLSQEHNKLQALTDLIRCILLTSDKKIEGDDPEDQLRKSLLGGRYLIVVDDIWTTKAWDDIKRCFPNDDNGSRILLTTRDSEIAQYADSGEYCYDMRFLNPCEGWDLFYQKFLAKEFLNNEFEKIGRNIVQKCQGLPLTIVVLAGLLSTMKSVDEWENVERTINSLLTLNLSEQFSRIFNLSYNSLPSELKYCFLYLGVFHEDAEIPIKKVIRLWIAEGFVGTMNHSKRLEEIGRDYLQDLIDRSLIMVHRRSFDEKIKICKMHDLLRELCTSKVKSDNLLYLETMGSSDPFGRFIRLGDSRWLSLKVAIPAFHLVISSEECRSILCFNMAVNCDREWYLLADSFKKLRVLDLSKINFALGMPEDITDLVFLRYLALASSKLLNHIPLWKNWNLQTLIISEDDNGSRKLPHGIWDLPQLRHLEIYHQISIDLPKVVQENLQTLYWLSTSECTMEVLQRIPNVKELGIIAGDEVASPQEGLNNLCCLSHLEKLKVQGSYHPLHLPPHIEANNFPQNLKKLTFVRTLIPWENMNCISLLPNLEVLKLRNFACMGSEWELIEEGSFPQLKFLLISLTNLKEWKAYVDSPFPKLEHLLLRNCFELKEMPEWIEDAITLRLIKLEYCYASLVGSAERIKEVQHDNYGNDMLRVFEIKTRLVEDHAIEEEDSTEQTCEVECVHHGLTRLWFEARRLRIEWGDDTRYWIWTRDSEFGCEVAILEKVSWFEITLTFDVQCLSKMTCYCAYLVFKLQIGCIQDVNTALAGVRYKEDKTLYGWMRGENRHSQVFLAKTKSYGDCGRFPNSRSDGWMEIKLGNFYVSSGNEGEVELQLWHVTDQFWKSGFIVRGIEVRPINEG	GCA_002525835.2	Ipomoea batatas	4120	Solanales	Convolvulaceae	Ipomoea	Ipomoea batatas	Ipomoea_batatas_Helixer_CM008337.1_000432.1_CNLO
Helixer_CM008337.1_003044.1	CHAIN	chain	1	841	(NBARC)(LRR)	NLR	CC-NLR or CCR-NLR or CCG10-NLR	NL	MPNISNPYNDKPVGFKKEAQTIINQLIYGSKEREVVLITGMGGLGKTTLARRVYKEKNVANHFDNSAWCTVSQEYDYKDLLNKIYSQVCGREIEIDNVAEELRKSLMGRRYLIVLDDIWSVKAWEELNRVFPSCGNGSRIVLTSRQERVVSDAKHICLPFFTIDESWELLQVKLFKGSRCPEELENVGIEISKKCGGLPLVVGLIAGLLERVEKSEQMWHEFLLSVNSCAEFRDGIQSNDAIKLSYHRLSNNLKHCLLYFAAFPEDKRIEVSYIIKLWISEGFIDIKEEERVEDTAKYCLNHLIGSNLVMVSERKYDGGILSCVVHDLVRDFCLAKVKEENFLHIIKMEDKLNSTLEFTPHRISFHRYGDNLIPNELVPWNSSIHTLLGYPKVHRNNGAKVYNASWIAKKFEHLTILDLEFIGVDKLILSEINSLIHLRYLALYLCGCGSVSPLSLKNLEGLITLKLTSYKDLHLPKYFWNMKSLRHMTIHHYNCDSCPTVPTPETISGLEDLQTLDLKTSLSTRDEHLLRKLPHLKYLSCLVSPSYPFAEIDILHHLESLRLYNSCDDKPHIHGNPHLLNDLKLSKFPSGIKKINLEGITLSSSAISIIAQLSNLEALILACCKFEEGLEWNVDEETQFHKLKYLQLDHLDIRIWNICSVYESFPRLEQVILDYCMELREVPYTLADISTLKLLSVRSCHNSIESSAKKIEEDVRDIGNEQLIVEIISXIYAIGSESDDGIHLLDFYPDRSSPCHVNFVEEIEGTNQVQHQHRQNKFIPLSEGVTACTVHPLTGTIVAGTKLSSLLVISQASGSCPGDDHCQRCNSNATKAPEHVDASQD	GCA_002525835.2	Ipomoea batatas	4120	Solanales	Convolvulaceae	Ipomoea	Ipomoea batatas	Ipomoea_batatas_Helixer_CM008337.1_003044.1_NL
Helixer_CM008337.1_002821.1	CHAIN	chain	1	732	(NBARC)(LRR)	NLR	CC-NLR or CCR-NLR or CCG10-NLR	NL	MMSNISNPDNDDIVVGFKKEEKTIIEHLIRGSNEREVILITGMGGLGKTTLTRRVYKEKDVVNHFDRRAWCTVSQEYDCKDLLNKIYNQVCDMEAETEIDSVAEKLHKSLMGWRYLIVLDDIWSVKAWEELNRAFPSFDKGSRIVLTSRQESVVSDAKHICLPFFTIDESWKLLQVKLFKGKGCPKELENVGREISNKCKGLPLTVGLIAGLLEKVKKSEQMWREFLHTLNSHVAFGDGIKSNDAIELSYKYLPCPLKSCLLYFAAFPEDEEIKVSKLIELWISEGFIKGTVEIGRVEDEADDFLNHLVSSNLVMVSRKDIDGRIELCGVHDLVHDFCLTKAREEISLEVINNMEKKWDPTLNFTPHRVCLHLQGISDLPSEFVPWNSSIRTFLVFSHYTCRPFYNGSLTAQKFEHLIILDLKAINVHGSILSEVNSLIHLRYLALNVVGDYADDVSPLSLENLEYLITLKLNLRNVHFPIFFWNMRRLRHMSITGANCDDSCKEKSRSVMIEAIPACSKELQTLSWRCPLTPNHERLLRELPCLRTLICPVSSSESFPKIDFLHHLEKLRLYCGGKGSPHLLNDLKLNKFPSSVKEIDLNGITLSVSAISTIAQLPNLETLSLETYLFEEGLTWNVGEETKFQKLKRLRLNCGISFWNITDAAESFPCLEQLDLLFCNQLLEMPSGFEYVLTLKMIFACFCNPFVYGWMKEIEECARELGNEQLHVDIDGK	GCA_002525835.2	Ipomoea batatas	4120	Solanales	Convolvulaceae	Ipomoea	Ipomoea batatas	Ipomoea_batatas_Helixer_CM008337.1_002821.1_NL
Helixer_CM008337.1_002803.1	CHAIN	chain	1	1289	(CC)(NBARC)(LRR)(LRR)	NLR	CC-NLR	CNL	MADALISSVVKELINILNHQTQELKRTLGVEKEITNLSSKLEKIREVLDDAEKRSFKASNTDIQLWIKDIKDFSYEVDDVLDEWRTRTLRQQIESSAPESSCSSFLPSCIQIKRFDVHRDIAKKIKELDSTLDRITKEKDQFKFNTCVASHSDQESKPVTTTFDVAVSEIQGRESDASTLISELVKNSGEEEARNGNGPPVISIVGTGGIGKTTLALLVFGAEQIKAHFEERVWICVSDPFDQIKIAKDIVQSTTKSSTDLSILQLLLEKIQSTLSGKRFLLVMDDVWTEEYAKWEPLKNSLKDGLPGSRILVTSRSERVATMMGSVYLHQLNLISDSEAWLLLSRIAFFGKKEEDCEKLNDIGQKIAEKCKGLPLAAKVMGGLLHLKNTTRDDWQNVLDNKIWELAEVVTGLFPHLYLSYNDLTPKMKQCFSYFAVFPKDYEIEVDELIRIWMAQGYVTMESEGRELFGGLAMRSFFQDFKKDCMDSNIIKSCKMHAIVHDFVQYLTRNECYNIDQHEDKVGIKNLRHLSWQNIGRNMNLASICDIEKLRSVFAEGFSPDLFNGLKSVRVLRLHGCELQKLPKKIGNLLHLRYIHLSRMEVEELPDAVCSLYNLQTLDLKGCSQFSRLPDRIGNLPQLRYIGLSRSEVATLPDTICSLENLRTLVLEGCVQFSRLPDKIGDLSQLRYINLSASKVEKLPDTICSLENLQTLVLRHCMFLSILPERIGNLLNLRHLDIIGTRRLEMMPQGIAQLTQLCSLSAFKVGKESSKLGYMEKLNQLKGKLSISFLCDLNNAADVEEAEKAELRNKKHIKELGLDFSREVHVGIDVMEALKPPPELQTLKLFGYGGTNFPSWITLSLDNLRILEIWWCGNCSSLPPLGKLPSLEILLIRKMKELRYVVSEFLGVAEVGGGAFLKLKSLKFYDCPEWEEWEDFKQEATIIMPCIRELELEDCKKLKTVPHYLLSRLESLNIKRCPRVRIDALKSPLELQTLKLNGYEGSHFPSWITLFLDNLRILEIIEGGNCSSLPPLGKLPSLETLSISEMKELRYVGSEFLGVAEVGGVAFPKLKNLRFSNCPKWVEWENFKEEATIIIMPCLRELELNECSKLKIVPHHLLCRLESLRMDDCLGVSVGIDALEPPLELQTLELNWYKGSHFPSWITLSLDNLRILEITWCGNCSSLPPLGKLSSLETLIICVMEELRYVGSEFLGVAEVGGVAFPKLKELQFDYCSKWEEWEDFKQEATIIIMPCIRELQLKYCTKLKTVPHHLLRRVESLKIYRCPSLKVK	GCA_002525835.2	Ipomoea batatas	4120	Solanales	Convolvulaceae	Ipomoea	Ipomoea batatas	Ipomoea_batatas_Helixer_CM008337.1_002803.1_CNL
Helixer_CM008337.1_002642.1	CHAIN	chain	1	839	(CC)(NBARC)(LRR)	NLR	CC-NLR	CNL	MACVAVASLLRTIELEFFQYKPRPLVLHYHLISPNKDLIQSFHQNLGFLITQFDDKRINMDDEIEFLVADLYDDEYLDGIAYLFVEEEDELDLYVEKPQRDTDAEKKTQPCLKLGQVFQTAMEQIEAIKEELLKIRAEGRKTAHDVLQRSQLLSSHHASHSKEQMVGKKDEFEIIKKLLTELIGSKEKKVVSVIGMGGIGKTTLARQVYEDLSVSIHFDVRAWVVASQLHNKRQMLVGLLNSISKQDILENSTDEDLALKLYQFLKHQRYMVVIDDVWSREAWDDVHNCFPDDGNWSRVLLTTRLAEVANYTSFDNDFSHHMQLLDQVDSWNLFCEKAGKSRGAEFEIIWRPIVEKCKGLPLAIVVVAGLFSKLNTLNEWENIAKVLDSSSTTTIAATCSKVLSLSYNHLPHHLKACFLYLGVFPEDDVINANNLSRLWSAEGLVKASENENFDVVAERYIQELMDRNLILVRKWSCCGRRIKLFGVHDLLHAFCVKEAQKENLLYVVRENGSDFPKRGVQCESLNLIQFKLLRVFFCISYEMCKNIVDVVHLRYLPPAIVNQNIMELFKTWNLQTLYTCADHRNYLEFPQLQYLFCSFITGNPPKFVHQNLQNLSLLRPNHCTKEFFTHVPNVKTIRIAGEQRECNDCIENLVSLQRLERLYIIIINRLHYTRPNMILINSRIVLLKSLKRLKFLGNCFGWNEINVLCKLPKLEVLKLYDHACVGGQWELPEDDKFCQLIVFEIDATDLKDWKATGDHFPKLEHLSLFSCKNLKEIPSRFAEIERLKSIKLAGCRPSVVASAEEIKQDQLDYMNNIVNVVVGKHHGCPPVYESEPDEA	GCA_002525835.2	Ipomoea batatas	4120	Solanales	Convolvulaceae	Ipomoea	Ipomoea batatas	Ipomoea_batatas_Helixer_CM008337.1_002642.1_CNL
Helixer_CM008337.1_000901.1	CHAIN	chain	1	1170	(TIR)(NBARC)(LRR)(CJID)	NLR	TIR-NLR	TNLJ	MASTSSVTASQSTRRWTYDVFLSFRGEDTRRTFVGHLHYQLQQKGIYTFIDDERLERGKCISPALLQAIHESRFAIIVFSRNYASSTWCLDEAATIMECKEKVGQTVVPIFYDVEPSQVRKQSGSFAEPFANHEANFRDDKAKVERWRKALTEASNIAGHDLQNMYHGYETNCIQGVIGNIFTQLHQASPDLQENLVGLESRVREIGTLMSLGSDDVRFIGIWGMGGIGKTTLARAVFAKYSRQFDGACFLADIREKQGKLGMEALQATLIKKILNERSVDITDVDEGMEMIMKRLGGWRKRFLIVLDDVNHLEQLKKLAGGRFWFGRGSRVIITTRNMGLLRSHKVDEKYEVHKLLHQEAIQLFSWHAFNKGIPKKGFEELSESVVSYSTGLPLALKVLGSFLYGLEAAAWRSALEKLKEIPNDDIFAKLKISFDGLDSRDKKVFLDISCFFRRKSEDYVVNVLKSCDLQPVIALRLLIERSLIFVLNGKIEMHDLIQDMGRHIASQENPRSRVWQFEDVEALLSGNMDVNALEGLLIPSECLQSYNENIVFKFEALKKVKQLKILIVENYKFDSFRRVKRLKLHESLGRSSTGHYLPSCLRWLDFSYYHLCSLPNTFQPLKLGAVLLLHSSIEHWRITKFIQVDVLDLSSSRFLLETPNFEWLPNLERLNLSDCVSLKEVHPSLGHLKKLVSLDLARCSNLEKLPNLVQMESLEFLDLDSCQNLEAFPEIHNNIPRLQVLELQSVGIRKLPSSVEHLSGLTKIRIARCENLECLPSGLCRLKNLKVLELERCPKLESLPENLGDLHQLEKLHAKDNAIQKLPSSISLLSELEYLYIGRSDRPLRFTTSHNFVLPSVSGLCSLKRLDLSFLDILDEGLPRDLGCLTSLEYLNLRGNEFTRLPESIGLLPRLQYLDTKYCNKLKELPELPATIKELSLDTHLAYKINLADLPTKYTELYSVSVTSSSFFFYFFQQIPRLPDKHIPFSWPLLPIKDTFTVLYLSTVDCGYDFSSKWFNYEKKNSNNISINLNPTWYTGNFLGFAIYCILPSETYIWESNEGDLFEHCAIIAKLVHKEDENQALQTKCVIAKSVENAEDDERARMCFTYIPFCGLWAESKTTEGFSPNDYSAFEASLDPEISTNWRFGLLYKDESRNGIQKVLNWLVNCFVS	GCA_002525835.2	Ipomoea batatas	4120	Solanales	Convolvulaceae	Ipomoea	Ipomoea batatas	Ipomoea_batatas_Helixer_CM008337.1_000901.1_TNLJ
Helixer_CM008337.1_002633.1	CHAIN	chain	1	514	(TIR)(NBARC)	NLR	TIR-NLR	TN	MASISSAPSQSARKINYDVFLSFKGKDTQKIFVNHLYNQLNQKGIRTFKDDDGLKKGQSIEGLLQIIKESQFAIVVFSKDYASAKWCLEEIATIMECQQQYGEEIVIPIFYDVEPSVVRNQTQSFAESFKRHEDENTEKAKVERWKEALKKAAQNSGYHLQNDFNGFHAACVETVTNDIWTRVNRSIQASSTVVDNFVGLESRVDCVGKLLTQEPDDVQFIGIWGMGGIGKTTIAMVVFNNFFSQFDGACFLGDVKDHKITELQENLLKTILKEEKMEISNEVDGMGKIEKLLGGKKVLIVLDDVNKGEQLEKLARRDWFGRGSRVIITTRDAGVLRVHGVDKKYVYEVHTLEDQKAIQLFSCYAFKSEIPVTGFELLSELIVRYCKGLPLALKVLGSSLCGVEAADQWENTIEELKSTPIDDIHGKLKISFDRLDDNNKKIFLHIACLFKNGRKEVDVRDVLESDVGVLIDKSLISVKNGKIEMHDLIQEMGWHIILQARDLGGSLEQGGMED	GCA_002525835.2	Ipomoea batatas	4120	Solanales	Convolvulaceae	Ipomoea	Ipomoea batatas	Ipomoea_batatas_Helixer_CM008337.1_002633.1_TN
Helixer_CM008337.1_002622.1	CHAIN	chain	1	703	(CC)(NBARC)(LRR)	NLR	CC-NLR	CNL	MACVAVASLLRTIELEFLQYKPRPLVLHNHLISPNKHLIQSFHQNLGFLITKFDDKIINMDGVEAVKDLETKLRDLAFRVEDEIEFLVAHLYDDEYLDGIADLFMEEEDELQKTQPCVKLGQVFQTAMEEIEAINEELVKIKAEAGRKTAHDVLQSSQLLSSQYASHSKEQMVGKKDEFEIIKKLLTELRPKEKKVVSIIGMGGIGKTTLAKQIYEDPSVSFRFDVRAWVVASQIHSKRRMLACKSHGAEFERLGRPIVEKCKVLPLAIIVVAGLFSKLTTLNEWENIARALDSSTTTIAATCSKILSLSYNHLPHYLKACFLYLGVFPEDNEINANELSRLWYAEGLVKAFENEKFDVVAERYIQELMDRNLILVSQWGCCGRRIKVFVVHDLLHAFCVKEAQKENLLLVVRENGSDFPQRCFQCRSLNLKQFKLLRVFFFISYGMHKNIVDLVHLRYLPPALFHHNIMELFQAWNLQTLYIYADDRNYLEFPQLQYFDCLISMGHPPKFVHQKLQSLSWLEPKHCTKEFFTHVPNVKKIRIAGEIRECNDCIENLVSLQQLERLDINANTWLYTSPYMIHINSHIVLLKSLKRLEVLKFSEIRATDLKDWKATGDHFPKLEYLSLFSCKKLKEIPRGFAEISRLKSIQLRDCRPSVVASAQEIKEEQLDYLNNIVDVVVGDHSGYASVSEPESDEYESDEA	GCA_002525835.2	Ipomoea batatas	4120	Solanales	Convolvulaceae	Ipomoea	Ipomoea batatas	Ipomoea_batatas_Helixer_CM008337.1_002622.1_CNL
Helixer_CM008337.1_000913.1	CHAIN	chain	1	717	(CC)(NBARC)(LRR)	NLR	CC-NLR	CNL	MACVAVASLLRTIELEFLQYKPRPVVLDNDLISPNKDLIQSFHQKLGFLISQLDEERIDGAEAVKRLETKLRDLAFRVEDEIEILIAHLYDDEYLDGITDLLWKICTWKTTQPCVKLHQIFQSAIEEIEAIKEELVKIKAEGRKTAHDVLQRSQLLSSQHASHSKEQMVGKKDEFEIIKKLLTDLGSKEKKVVSIIGMGGIGKTTLAKQVYEDSLVSIHFDVRAWIVASQLHNKRQMLVGLLNSISKQGNLENSTDEDLALKLYQCLKRQRYMVVVDDVWSGEAWDDVSNCFPDDGNGSRVLLTTRLADVANYTSSDNDFSNHMQLLDQTDSWNLFCEKSGKSPRGEFEIIGRPIVNKCKGLPLAIIVVAGLFSKLNTLNEWENIAKALDSSTTTTIATTWVFPEDNEINANELSRLWSAEGLVKASENENFDVVAKRYIQELMDRNLILVSQWSCCGRRIKAFGVHDLLHAFCVKEAQKENLLYVVRENCSDFPQRCFRWNAXSLFWLEPNDCTKEFFTNVPNVKKIRIKGEKSECNDCIENLVSLQQLERLHIYIGKTSYMSPNMIQINSHIVLLKSLKRLKFYGIHFEWNGINVLCKLPRLEVLKLLFDACVGKLWELPEDDKFCQLIVLEIRTTDLKDWKATGDHFPKLKHLSLSSCMELKEIPSGFAEIEGLKSIQLGRCCPSVVASAEEIKKEQLEYMNNIVDVVVTKRFI	GCA_002525835.2	Ipomoea batatas	4120	Solanales	Convolvulaceae	Ipomoea	Ipomoea batatas	Ipomoea_batatas_Helixer_CM008337.1_000913.1_CNL
Helixer_CM008337.1_000914.1	CHAIN	chain	1	705	(CC)(NBARC)(LRR)	NLR	CC-NLR	CNL	MACVAIASLLRTIEIEFLQYKPRPLVLDNHLISPNKHLIQSFHQKLGFLISQLDEERIDGVEAVKHLETKLRDLAFRVEDEIEILVAHLYDDDEEEVDIDDEYLVGIADLFVEEEDELLRVEDLYVEKPQRDTDAEKTTTQPCVKLGQVFQTAMEQIEAIMEELVKIKAEGRKTAHDVLQRSQLLSFQHASHSKEQMVGKKDEFEIIKKLLTELGSKETKVVSIIGMGGIGKTTLAKQIYEDPSVSIHFDVRAWVVASQLHNKRQMLVSLLNSISKQDGLEKFTDEDLALKLYQCLKRQRYMIVVDDVWSGKAWDDVCNCFPDDGNGSRVLLTTRLVEVAHYTSSDNDFSHHMQLLNQSDSWNLFCEKACKSRGVEFEIIGRPIVEKCKGLPLAIIVIAGLFSKFSTLYEWENIANALDSSTTTTIVTTCSKIISLSYNHLPHHLKTXDRNYLEFPQMQYFRCSFMTGNPPKFVHQNLQSLSWLEPEHCTKEFCTHFPNIKKIGINGKRRDCNDCIVNLVSVQQLEKLYIYIGSISYTCPTMIQINSHIVFLRSLKSLKFDANCMEWNGINVLCKLPRLEVLKLLSNACVGKEWELPEDDDKFCQLIVLEIGRTDLKDWKATGDHFPKLKHLSLSSCKKLKEIPRGFAEIEELKSIQLAGCRPSVVASAEEIKEEQLDYLNNIVDVVVAEQRDYSPVYEFESDEA	GCA_002525835.2	Ipomoea batatas	4120	Solanales	Convolvulaceae	Ipomoea	Ipomoea batatas	Ipomoea_batatas_Helixer_CM008337.1_000914.1_CNL
Helixer_CM008337.1_000918.1	CHAIN	chain	1	906	(CC)(NBARC)(LRR)(OTHER)	NLR	CC-NLR	CNLO	MACVAVASLLRTIELEFLQYKPRPVVLDNDLISPNKHLIQSFHQNLGFLITKFDDKRINMDGVEAVKDLETKLRDLAFRVEDEIEILIAHLYDEEEEEDEVKIADLVLKEEIPQRDTEGEKSQPYCVKLHQVFQSAKEEIEAIEEELLKIKAEGRKTGHDVLQRSQLLSSHHASHSKEEMVGKKDEFEIIKKKLTELGSKERKVVSIIGMGGIGKTTMARQVYEDPSVSIHFDVRAWVVASQLHNKRQMLVALLNSISKQGDLENSTDDDLALKLYQCLKRQRYMVVVDDVWSGETWDDVSNCFPDDGDGSRVLLTTRLAEVANYTSFDNDCSHHMQLLDQNDSWNLFCEKASKSHGAEFEIIGRPIVEKCKGLPLAIIVVAGLFSKLNTLNEWENIAKALDSSTTTTIAATCSKILSLSYNHLLWSAEGLVKASENETFDVVAERRIQELMDRNLILVRKWSCCGRKIKEFGVHDLLHAFCVKEAQKENLLHVVRKNGSDFPQRYFRWFKLLRVFSFICYHHTYKNVVDLVHLRYLPPALHDSIMKLFKAWNLQTLYICADDRNYLEFPQLQYFSCAFITGHPPKFVHQNLQSLSFLESKHCTKEFFTHVPKVKKIKIMGEIRECNDCIENLVNLEQLERLYINANDWRHTSPKMIQINSHIALLKCLKRLKFESNCFEWNGINVLCKLPRLEVLKIYNACVGKLWELPEDDKFCQLIVLEIHSTDLEDWKATGDHFPKLEHLSLYLCEELKEIPSGFAEVSRLKSIQLMGCRPSVVASAQEIKEEQLDYLNNIVDVVALGQYGYSSVSEPESDEYEFDENKFFRRAGPKVEKIRIETGKVISTFYTGKVPYVVRLNPDEDKQNVLLAGMSDKKIVQWDMNSGQIAQEYDQLLGAENIITFVDDI	GCA_002525835.2	Ipomoea batatas	4120	Solanales	Convolvulaceae	Ipomoea	Ipomoea batatas	Ipomoea_batatas_Helixer_CM008337.1_000918.1_CNLO
Helixer_CM008337.1_000920.1	CHAIN	chain	1	900	(CC)(NBARC)(LRR)	NLR	CC-NLR	CNL	MACVAVASLLRTIELEFLQYKPRPLVLHNHLISPNKHLIQSFHQKLGFLISQLDEERIDGVEAVKHLETKLRDLAFRVEDEIEILVAHLYDDDDDEEEDIDDEYLVGIADLFVEEEDELLRVEDLYVEKPQRDTDAEKTTTQPCVKLGQVFQTAMEQIEAVMEELMKIKAEGRKTAHDVLQRSQLLSFQHASHSKEQMVGKKDEFEIIKKLLTELGSKEKKVVSIIGMGGIGKTTLAKQIYEDSSVSIHFDVRAWVVASQLHNKRQMLVSLLNSISEQDDLEKSTDEDLALKLYQCLKRQRYMIVVDDVWSGEAWDDVCNCFPDDGNGSRVLLTTRLVEVAHYTSSDNDFSHHMQLLNQSDSWNLFCEKACKSRGVEFEIIGRPIVEKCKGLPLAIIVIAGLFSKFSMLYEWENIANALDSSTTTTIATTCSKIISLSYNHLPHHLKACFLYLGIFPEDSEVNANELSRLWSAEGLVKASENENCDVVVEKYIQELMDRNLILVSKWSCCGRKIKVFGVHDLLHAFCVKEAQKENLLHVVRKNGSDFPQRGFRWVSIQSSNFDVSALCYSSRNCRSIFCFSYCRSLNLKQFKLLRVFFCISFRMYDNVVDLVHLRYLPSALDGQNIMKLFKAWNLQTLYICKDDRNYLEFPQMQYFRCSFMTGNPPKFVHQNLQSLSWWEPEHCTKEFFTHFPNIKKIGINGKRRDCNDCIVNLVSLQQLEKLYIHIGSFSYTCPNMIQINSHIVFLKSLRSLKFHANCMEWNGINVLCKLPRLEVLKLLSNACVGKEWELPEDDDKFGQLIVLEIGKTDLKDWKATGDHFPKLKHLSLSSCKELKEIPRGFAEIEELKSIQLAGCRPSVVASAEEIKEEQLDYLNNIVDVVVAEQRDYSPVYEFESDEA	GCA_002525835.2	Ipomoea batatas	4120	Solanales	Convolvulaceae	Ipomoea	Ipomoea batatas	Ipomoea_batatas_Helixer_CM008337.1_000920.1_CNL
Helixer_CM008337.1_000923.1	CHAIN	chain	1	867	(CC)(NBARC)(LRR)	NLR	CC-NLR	CNL	MACVAVASLLRTIQLEFFQYKPRPLVLHNHLISPNKHLIQSFHQKLGFLISQLDEERIDGVEAVKRLETKLRDLAFRVEDEIEFLVAHLYDEVTEKKPQRDTEGEKTQPCVKLHQVFQSAMEEIEAIKEELVKIKAEAGRKTAHDVLQRSEVLSSQHASHSKEEMVGKKEEFEIIKKLLIPECESKEKKVVSIIGMGGIGKTTLVRKIYDDPSVSNHFDVRAWVVASQHHNKRQMLVSLLSSIPKQGNLENSTDEDLLLKLYQFLKCQRYMVVVDDVWSLEAWDDVSNCFPDDGNGSRVLLTTRLAYVANYTSSDNDFFHHMQLLDQIDSWNLFCEKASKSRAAKFEIIGKPIVDKCKGLPLAIVVVAGLFSKLNTLNEWENIAKALDSSTTTTIAATCSKILSLSYNHLPHHLKACFLYLGVFLEDNEINANELSRLWSAEGLVKASENENFDVVAERYIQELMDRNLILVRKWSCCGRRIKLFGVHDLLHAFCVKEAQKENLLYVVRENGSDFPQRCFRWVSIQSSKFDVSTLCYSSRSCRSIFCFSECRSLNLKQFKLLRVFFFTSYLRYKSSVDLIHLRYLPPALDDRNILKLFKAWNLQTLSTFEDDRNYLEFPQLQSFRCRNIALNSPKFVHQNLQSLSWLKPKHCTKEFFSHVPNVRKIQIVGDRRECNDCIENLVNLQQLERLCIAVNQWNLLSRPNRVQINRHIVLLKSLKRLKFHCTNYKWNEINILCKLPMLEVLKLNDACVGQEWELPEDDKFCQLIFLKIRSSNLKDWKATGDHFPTLEHLSLDNCKNLKEIPIDFADIPRLKSIQLVECLPSVVTSAQKIKEEQLDYNNIIVRVVVVKQRSYSLAYESESDEA	GCA_002525835.2	Ipomoea batatas	4120	Solanales	Convolvulaceae	Ipomoea	Ipomoea batatas	Ipomoea_batatas_Helixer_CM008337.1_000923.1_CNL
Helixer_CM008337.1_000926.1	CHAIN	chain	1	784	(CC)(NBARC)(LRR)	NLR	CC-NLR	CNL	MACVAVASLLRTIELEFFQYHPRPLVIHNHLISFNKDLIQSFHQNLGFLITKFDDKRINMDGVEAVKDLETKLRDLAFRVEDEIEILVAQLYDEEEEEDEVKIADLVLKEEIPQRDTEGEKSQPYCVKLHQVFQSAKEEIEAIEEELLKIKAEGRKTGHDVLQRSQLLSSHHASHSKEEMVGKKDEFEIIKKKLTELGSKERKVVSIIGMGGIGKTTMARQVYEDPSVSIHFDVRAWVVASQLHNKRQMLVGLLNSISKQGNLENSTDEDLALKLYQCLKLQRYMIVVDDVWSGKAWDDVSNCFPDDGNGSRVLLTTRLAEAGKSHGADFEIIGRPIVEKCKGLPLAIIVIAGLFSKLNTLNEWENIAKSLDSSTTTTIAATCSKVFPEDNEINANNLSRLWSAEGLVKASKNENFDVVAERYIQELMDRNLILVRKWSCCGRRIKLFGLHDLLHAFCVKEAQKDNLLHVVRKNGSDFPQRCFRWLYRMHKNIVDLVHLRYLPSALYNQNIVELFKAWNIQTLYNCADDRNYLEFPQLQYFRCLFVTGHPPKFVHQNLQSLSWLRPKHCTKEFFTHVPNVKKIRIAGEQRECNDCIENLVSLQQLERLYINTIRLHYTSPNMFQINSHIVLLKSLKRLKFLGNCFGWNEINVLCKLPRLEVLKLYDHACVGGQWELPEDDKFCQLIDFEIDATDLEDWKATSGHFPKLEHLSLFSCKNLKEIPSGFAEIEGLKSIKLADCRPSVVASAEEIKQDQLDYMNNIVNVVVGKHHSYPPVYEPESDEA	GCA_002525835.2	Ipomoea batatas	4120	Solanales	Convolvulaceae	Ipomoea	Ipomoea batatas	Ipomoea_batatas_Helixer_CM008337.1_000926.1_CNL
Helixer_CM008337.1_000930.1	CHAIN	chain	1	733	(CC)(NBARC)(LRR)	NLR	CC-NLR	CNL	MACVAVASLLRTIELEFLQYKPRPLVLGNDLISPNKHLIQSFHQKLGFLISQLDEERIDGVEAVKHLETKLRDLAFRVEDEIEILVAQLYDDDDDEKDIDDEYLVGIADLYVEEEDELLRVEDLYVENPQRDTDAEKTTQPCVKLGQVFQTAMEQIEAITEELLKIKAEGRKTAHDVLQRSQLLSSHHASHSKDQMVGKKDEFEIIKKLLTELGSKEKKVVSIIGMGGIGKTILAKQVYENPSVSIHFDVRAWVVASQLHNKRQMLVGLLNSISKQDSLENSTDEDLALKVYQCLKRQRYMIVVDDVWSGEAWDDVSNCFPDDGNGSRVLLTTRLAEVAHYTRSDNDFSHHMQLLNQTDSWNLFCEKTCKSRGAKFEIIGRPIVEKCKGLPLAIIVIAGLFSKFSTLYEWENIANALYSSTTTIATTCSKIISLSYNHLPHHLKACFLYLGIFPEDHEINANELSRLWSAEGLVKASKNENFDVVAEKYIQELMDRNLIIVSKWSCCGRKIKVFGVHDLLHAFCMQEAQKENLLHVVRKNGSDFPQRGFRWRNPPKFVHQNLQSLSWLEPEHCTKEFFTHVPNIKKIGIDGERRECNDCIENLVSLQQLEKLYIRTGKQWELSEDDKFCLLNVLEIGITDLKDWKVTGDNFPKLKHLSIFLCNKLKEIPSEFAEIEELKSIQLAGCRPSMIASAEEIKKEQLEYMNNIVDVVVTEQHAMATSFLVYEPESDEA	GCA_002525835.2	Ipomoea batatas	4120	Solanales	Convolvulaceae	Ipomoea	Ipomoea batatas	Ipomoea_batatas_Helixer_CM008337.1_000930.1_CNL
Helixer_CM008337.1_002604.1	CHAIN	chain	1	912	(CC)(NBARC)(LRR)	NLR	CC-NLR	CNL	MACVAVASLLRTIELEFLQSHPRPLVLDYGLISPNKDLIQSFHQNLGFLISQLDEERIGGVEAVKHLETKLRDLTFRVEDQIEILVAHLYGGGDDDYEYLVGIADLFVEEEDLYVEKPQRDTDAEKTTQPCVKLGQVFQTAMEEIEAIKEELLKIKNRDEVEERKTAHDVLQRSEVVSSQAQMVGKNDEFEIIKKLLTELGSKEKKVVSIIGMGGIGKTTLARQVYEDPSISIHFDVRAWVVASQLHNKRQILIGLLNSISRQGSLEESTDEDLALKLYQCLKRQRYMVVVDDVWSGEAWDDVSNCFPEDGNGSRVLLTTRLAEVANYSSSDSDFSHHMQLLDQSDSWNLFCEKSGKFCGVEFEIIGRPIVEKCKGLPLAIIVVAGLFSKLSTLNEWENIAKVLDSSTTTTIAAICSKILLLSYNHLPHHLKACFLYLGVFPEDYAINANQLARLWSAEGLVNTSENENFDVVADRHIQELMDRNLILVRKWSCCGRKIKVFGVHDLLHAFCVKEAQKENLLHVVRENGSDFPQRYFRWVSIQSSKLDVSTLCYSSRSCRSFFCFSHNDISLNWEQFKLVRVLFFTRCSKYKNIVDFVHLRYFSRPSYDNIGKLFKTWNLQTLCIKGEIDEDFLKFPQLQYFACLSLYGQSPIFVHKSVKSLSRWKPEHCTKQFVTHQNLQSLSPLNIGHCTKVFFTHFPNVKKIWIVRGNKRGSNDCIENLVNLQQLERLHISANYGDNKIVQINGHITLLKCLKRLRFEGNHFEWNGINVLCKLPRLEVLKLNGGSCVGKQWELLEDDKFCQLIFLRIGSTDLKDWKATGDHFPKLEHLSLFSCKKLKEIPSGFAEISKLKSIQLADCRPSVVSSAEEIKEEQLDYLNNIVDVVVTERRRYSAYTQVSKPEYDEYESDEA	GCA_002525835.2	Ipomoea batatas	4120	Solanales	Convolvulaceae	Ipomoea	Ipomoea batatas	Ipomoea_batatas_Helixer_CM008337.1_002604.1_CNL
Helixer_CM008337.1_002603.1	CHAIN	chain	1	770	(CC)(NBARC)(LRR)	NLR	CC-NLR	CNL	MACVAVASLLRTIQLEFLQYQPRPLVVDNDLISPNKHLIQSFHQKLGFLITQFDDKRINMGGVEAIKHLETKLRDLAFSVEDEIEILVTHLYDIEEEDDVGIADLVLEEEKPQRDTDAEKTTQPCVKLGQVFQTAMEQIEAIKEELLKIKAEGRKTAHDVLQRSEVVSSQAQMVGKKDEFEIIKKLLTELGSKEKKVVSIIGMGGIGKTTLARQVYEDLSVDIHFDVRAWVVASQLHDKRQMLIGLINSISKQDNLEKATDGDLALKLYHCLKSQRYMVVVDDVWSGEAWDDVSNCFPDDGNGSRVLLTTRLAEVANYSSSNSDFSHHMQLLDQRDSWNLFCEKAGKFCGAEFEMIGRPIVEKCKGLPLAIIVVAGLFSKLCTLNEWENVAKALDSSTTTTIAATCSKILSLSYNHLPHYLKACFLYLGVFPEDYAINANELTRLXXIPQRCVRWFKLLRVFFFTSYLMKKNIVDLVHLRYLPPALDNQNVVKLFKAWNLQTLSICADDRNYLEFPQLQYFACLFMRGHSPKFVHQNLQCLSWLKPNRCTKEFFTLVPNVKKIRISGERRECNDCIENLVNLHQLERLYINASEWHYKSPYIVQINSHIVLLKSLKRLRFQSIHFEWNGINVLCKLPRLEVLKLSDACVGKQWELPEDDKFCQLIVLEIGETGLKDWEARGDHFPKLEHLSFFSCKKLNKIPSGFAEISNLKSIQLLTCCPSVVASAEQIKEEQLDYLNNIVDVVAVNCQARWSSMMRILRISETESDEA	GCA_002525835.2	Ipomoea batatas	4120	Solanales	Convolvulaceae	Ipomoea	Ipomoea batatas	Ipomoea_batatas_Helixer_CM008337.1_002603.1_CNL
Helixer_CM008337.1_002599.1	CHAIN	chain	1	848	(CC)(NBARC)(LRR)	NLR	CC-NLR	CNL	MACVAVASLVRTIELEFLQYHPRPLVLQNHLISFNKELIQSFHQKLGFLISQLDEERINGVEAVKHLETKLRDLAFRVEDEIEFLVAHLYDIEEEDDVRIADLVLKEEKPQRDTDAEKTTQPCVKLGQVFQTAMEQIEAINEELLKIKNMGEAEGRKIAHDVLQRSEVLSSQHASHSKEQMTTLARQVYEDPSISIHFDVRAWVVASQLHNKRQMHVSLLISIVSQLHNKRQMLVSLLKSLSKLENGKEEFSDDVLALTLYECKEISDGFLALELYQCLKCQRYMVVIDDVWSDEACNDVKDYIPDDRNGSRVLLTTRLTKLANCTSSDNDFSHHMQLLDQIDSWNLFCEKAGKFRDAEFEVIGRPIVEKCKGLPLAIIVVAGLFSKLSTLNERENIAKVLDSSTTTIAATCSKILLLSYNHLPHHLKACFLYLGVFPEDYAINANELARLWSAEGLVKTLENENFDVVADRHIQELMDRNLILVSKRSCCGKKIKVFRVHDLLHAFCVKEAQKENLLHVIRENGSDFPQRCFRWFKLLRVFFFTSYLMKKNIVDLVHLRYLPRALENHNIVKLFKAWNLQTLFICADDRNYLEFPQLQYFACLFMRRHSPKFVHQNLQCLSWLKPKRCTKEFFTHVPNVKKIRIAGERRECNDCIENLVNLQQLERLYINANEWHYTSPNIVQINSHIVLLKSLKRLRFQSNRFEWKGINVLCELPRLEVLKLSGACVGKQWELPEDEKFCQLIVLKIGSTDLNGWKATGDHFPKLEHLSLFSCKKLKEIPSGFAEISKLKSIDLADCRPSVVASAEKIKEEQLDYLNNIVDVVVSERRGYSQVSEPESDEYESDEA	GCA_002525835.2	Ipomoea batatas	4120	Solanales	Convolvulaceae	Ipomoea	Ipomoea batatas	Ipomoea_batatas_Helixer_CM008337.1_002599.1_CNL
Helixer_CM008337.1_002583.1	CHAIN	chain	1	1031	(TIR)(NBARC)(LRR)	NLR	TIR-NLR	TNL	MASSSTINLEAFTWEYDVFLSFRGEDTRKNFTDHLYFALCQNRIRTFRDEEELKKGEYLGPELTRAIQSSRISMVVFSKDYASSRWCLDELEQIVECKETRKQIIFPIFYDVDPSEVRKQSGNYGLALAKHEERFEGSDKVHKWRCALTKVANMSGWDLQGMANGYESKFIDGIIQEVLLIVSQVPMFVESHVVGLELHVNRLVKLMYGTHDENNVRMIGIYGMAGIGKTLLAQTLYNKFFGHFKWSCFLEISSGILEIKRFQEEFLSKLLRRKIEVGSEGEGKALIKHWLQAKKCLIVLDNLEHLNQFEALCGERDWFGKGSRLILTTRDAHVFKELKEDEHYKVGPLCHNDSLELFSLHAFSGRLKPKEDYAKVLDGIVAYCGGLPLALKVLGAYLSDKSIEEWISAFDKLKEIPNNDVQAKLKISYDGLPDDRIKSLFLDLVCFSREISKETIDAMGYFSTIEIRNLVDKCLIDYCQWDGIGLHSLVREMGREIIRLESPEKPCERSRLWCPNDIHDVLIGQKGTEKIEVIVFNDSSTKDMKYNTKAFKNMENLRFLHIDGVYIDGKFKHLSKVLKYLRWNQCPLKYITIPLNCFFEKLVSLEMVESNIKEFKAPLKYFPHLESLNLNSCEHLTSTPNFSGAQNLRKLTFVGCYNLVKVHSSIGDLGRLLYLDFSCCDKLKKLPNSLCKLSSLQHLVAAYALKLKELPEDFGNLTSLEDLYLFHTNIPRLPSNLSHLFRLESICLNYCESLEIIQELPPNIRDIELRNCKNLRTISQLPPNIESITLLCCNNLKMLPKLPHKLRDLDAKNCESMEIVPNLSNCTELRKLYLSGCSKLQEIQGWENLHLRQMQLICVPHINYFSESIKKVLIGSKPDSYFECIVTTNELPRWMTCKEEGSSISFQWPLHNMERGFVGFFFWIVWEAHSLPPGLTRHYYFTIETSGFKTLWFSKYNFIAEVGEFSTLNLIPWSDPKFDGLEDIKVGEVIKVTPKAITDIQEYAEVMKIGVEALYTDRDGFLQFAPITKVG	GCA_002525835.2	Ipomoea batatas	4120	Solanales	Convolvulaceae	Ipomoea	Ipomoea batatas	Ipomoea_batatas_Helixer_CM008337.1_002583.1_TNL
Helixer_CM008337.1_000979.1	CHAIN	chain	1	735	(CC)(NBARC)(LRR)	NLR	CC-NLR	CNL	MATALISVVMNELLIIIKDQAQELRAALGVEKEIKSLSSKLNKIREVLDDAERRSFKEKGVKLWVEEIKDLCYDLEDVVDEWSTRTRRQQMERSSHAQVAAGSCSSFLPSCFHVKRIVMHRDIAAKIKELDSRLDQIMKDKDVFNFVAVTVHTTHISGQESKRLPTTSFVNPSEIHGRDIDASALISKLVENNNNNNSSPVIISIVGAGGIGKTTLAQLVYGDEQIKTRFDERVWVCVSDPFDQIKIAKAIVESTTKSSTDLSQLQMLLEKIQTTLSQKRFLLVLDDVWTEEDAKWEPFKNCLLKVGVPGSRILVTSRSERVARMMGSVYVHRVELISDSDAWLLLSRMAFDSREEAYSEKLQEIGQKIAQKCKGLPLAITVMGSLLRWKHTEEEWQHVFDSKIWEMEEVETDLFPHLYLSYDDLTPQMKRCFSYCAIFPKDYEIKVGELMRIWMAQGYLTTKNGRSDQNEMELKGQDVFQNLAMRSFFQDFEKDSRHSNTIISYKMHDIVHDFAQFINKSECYSISQHDDKLQLENHRHLSWHEETEKPLDPASICDVVGKLRSFFSTHLSPELLTPNMFNALKSVRALRLHGCMLRKLPGEIGNLIHLRYLDLSWSEIGELPNAICSLINLQTLDLSFCKCLSRLPEGIGNLHHLRSIDLGRSKIEKLPDSFCSLDNLKILNLGGCECLSSLPNGIGNLHELRWINITECKVIVLPDSIHSLKDLKIEGCGQN	GCA_002525835.2	Ipomoea batatas	4120	Solanales	Convolvulaceae	Ipomoea	Ipomoea batatas	Ipomoea_batatas_Helixer_CM008337.1_000979.1_CNL
Helixer_CM008337.1_002528.1	CHAIN	chain	1	776	(NBARC)(LRR)	NLR	CC-NLR or CCR-NLR or CCG10-NLR	NL	MATKTTSTTSRNQGASAAMPQQVFMVGNNNALEEIKHKLTNSSKEREVISITGMGGIGKTTLAKNVYEDKDIKRHFDIQAWITVSQSYSLDDLLRVLLQSMEAYSPTEEQSAGTFELKDKVRKLLLGKRYLIAIDDIWSTQVWDDLKICFPSEKRNGSRVLLTTRLTNVATHASSGGLPFSMPTLSENESWGLFCKKVFAKESCPPFIEFEEIGRDIVMKCKGLPLSIMVIAGILSKAEMKVEIWENVAKDVALSSTLYEEPNCEKILLLSYNHLPENLKNCFLYLGVFPEDYEIPVRRLVGYWIAQGFVEDDEALVANNKEEVAWQKLQDLIDRNLIFVEKRGWCGRIKTCKIHDLTHEMCLRLAKGKNILHVIDDKFQVGQSSQEISQEEEKNGNFWVSLQSISKISRLGFDHRTLQKCHSFLAMFPSKYTISKSHGGSPILTYYLFTATSIQVLDLFQLYFPYFPSSLWIHNLSQLRYLALYIGAFPDSFLILSSLKNLQTLILHSAKPFEVVYLTLPEIPQIRELRILNASSFYFKVEEEENMKLENLTTLLWLSDLCCNNEALMVRIPNVKKLGVRYVEPKREDSMHPIDLLHTLSHLEQLEDIRFDGYDLYTLIRLVYIPKPYDFPPKLKKLKFFMTRMKLGITMTILGRLPNLEVLQLKRHAFDDSETEWEQVEEGFPKLKVLVLEDQNLCRWIDSDFTFPSLECLVLNNSGHLESLPYECLSGCPCLKLIHLEWNCRDAVLESAKKIQNDGDGQLEVREENIFVVRSR	GCA_002525835.2	Ipomoea batatas	4120	Solanales	Convolvulaceae	Ipomoea	Ipomoea batatas	Ipomoea_batatas_Helixer_CM008337.1_002528.1_NL
Helixer_CM008337.1_002527.1	CHAIN	chain	1	764	(NBARC)(LRR)	NLR	CC-NLR or CCR-NLR or CCG10-NLR	NL	MASKTSTSSVRQGASAAMPQQVFMVGNNNAFAEIKHKLTNSSKEREVISITGMGGIGKTTLAKNIYEDKDIKRHFDIRAWITVSQSYSLDDLLRVLLQSIGASSTTEEQSAETFELKDEVRKLLLGKRYLIAIDDIWSTQVWDDLKICFEDKRNGSRVLLTTRLTNVATHASSGGLPFSMPTLSKEESWDLFCKKVFAKESCPPSIEFEEIGRDIVMKCKGLPLSIMVIAGILSKAEMKVEDWENVAKDVALSSTLYEEQNCEKILLLSYNHLPENLKTCFLYLGVFPEDYEIPARRLVGYWVAQGFVEDDETLVANNKEEVARQKLQDLIDRNLILVEKRSWSGRIKTCKIHDLTHEMCLRLAKGKNILHIYKFQVGQSSKEISQENGNFWVSLQSISNISRLGFEHRTLQKCHSFLAMFPSKSRYTSESHGGSPILTNYLFTATSIQVLDLLPLYFPYCPSSLLINNLSQLRYLALYIGAFPGSLSILSSLKNLQTLILRSAKPFVVYSTLPKAPQLRELCILKRSSFHFINEEDNLKLENLTTLLWLSDLCCNNEALMVRIPNVKKLGVRYEEPKRGRNMHPIDLLHILSHLEQLEGIRFYGYGSLKYKLVYIPKPYDFPPKLKKLKFFKTWMKLGCTMTILGRLPNLEVLELNWHAFDDSETEWKQVEEGFPKLKVLVFEYQGLCRWKDSDFTFRSLECLVLKNSSLLESLPYECLSGCPCLKLIHLEGHCPEGVLESAKKIQNDGDGQLEVREENIIIL	GCA_002525835.2	Ipomoea batatas	4120	Solanales	Convolvulaceae	Ipomoea	Ipomoea batatas	Ipomoea_batatas_Helixer_CM008337.1_002527.1_NL
Helixer_CM008337.1_002521.1	CHAIN	chain	1	768	(NBARC)(LRR)	NLR	CC-NLR or CCR-NLR or CCG10-NLR	NL	MASKTSTSSVPQCASAAMPQQVFMVGNSNAFAEIKHKLTNSSKEREVIPITGMGGIGKTTLAKNIYEDKDIKRHFDIRAWITVSQSYSLDDLLRVLLQSIGASSTIEEQSAETFELKDEVRKLLLGKRYLIAIDDIWSTQVWDDLKICFPSEKRNGSRVLLTTRLTNVATHASSGGLPFSIPTLSEEESWDLFCKKVFAKGSCPPSIEFEKIGRDIVKKCKGLPLSIMVIAGILSKADMKVEDWENVARDVALSSILYEEQNCEEIILLSYNHLPENLKTCFLYLGVFPEDYEILAKRLVGYWVAQGFVEDEALVANNKEEVAWQKLQDLVDRNLILVEKRGWSGRIKTCKIHDLTHEMCLRLAKGKNILHVIDDKFQTGQSSKGISQENGNFWVSLQSISNISRLGFEHRTLQKCHSFLAKFPSKYTFGSGEERRICTNYLFTATSIQVLDLLPLHIPYLPSSLWINNLSQLRYLALYIGAFPGSLSILSSLKNLQTLILRSAEPFEVVYLTLPKTPQLRELCILKKSSFHLKNKLENLKLENLTTLSWLSDLCCNNEALMARIPNVKKLGVRYVKPKRGDNMHPIDLLHTLSHLEQLEDIRFYGYESLKYSGLVYIPKPCDFPPKLKKLKFFKTWMKLGITMTILGRLPNLEVLQLKWNAFDNSETEWEQVEEGFPKLKVLDFQAQNLQRWKDSDFTFPSLECLVLRGSIFLQSLPYECLSGCPCLKLIHLHGLYSDGVLESAKKIQNDGDGQLEVREEQVYWDLI	GCA_002525835.2	Ipomoea batatas	4120	Solanales	Convolvulaceae	Ipomoea	Ipomoea batatas	Ipomoea_batatas_Helixer_CM008337.1_002521.1_NL
Helixer_CM008337.1_002308.1	CHAIN	chain	1	927	(CC)(NBARC)(LRR)	NLR	CC-NLR	CNL	MAMVADAVVGELVSRLAQVVEENASLIIGIKDQIDDLVSDLETFNAYLRQASKNQSAGENDVLNDVVEKIRNVVIEAEDAIGKFTVQRKKYKDKGVLRYLETVAYYAKVNVSAREIQNIRDKVQKIRQDNTVALQALIDDPNRGQPIMQRMAPVVEEEDVVGFDNEAKIIKGRLLETSADLTFISIKGMAGLGKTTLTKMVFKDRDLQFEFFTRLWVYVSRTFNRKQIFLDILSNFTKKTKEYHDMSDESLAERIREFLVGGKYFIVMDDVWSVKDWDYLKIAFPNNAKGSRVLVTTRHEKVALHVDSTSNPHQLKFLNYEESWELLEKKVFRKEKCPHLLETHGRQIALRCHGLPLAVVVIAGVLNKDSTHGHWKQVAENPIPLINQENQSYNELVKLSYNCLPYYSKDCFLYLAAFPIGHEIASWKLIRLWIAEGFIPLMEGGYTSDLERTAEKYLEDLVDRNLLMVLQRRADGQIKKCRIHDTLHEFCKKEAAIKNLFHEMEDRAKLDVNKIPRRLCVHSTILDFLKSDNKPSSEHVRSFLSYCSKEVEIPNECLAAIPKSFPLLRVMDVEYLKFKILPKELYSLYHLRCLAVSTDLKLLPKLFNNLWNMQTLVFNSSQNSLEVKADIWSMSKLRHVHSNSSMVLPPPPKSSKNSASVSTDIKTLSTISPSSCTGDIFDKTPDLQKLGIRGNLAELMDVKQGGVSLFDNLQKLDRLENLKLINDALQSNKLRSFPRAEKFPRRLRKMTLSNTAFEWKDLSALGSLDELEVLKLEDNAFRGEFCDVRSVVFKQLQYFRIERTDLVSWTASKDSFPVLKCLFLRNCTKLDSVPVEFGGIESLKLLELYCTNKGAVISAQKIQELKKGVNGDTKKGGFQLSVYPPEQCFHRGGKLRVIPSVSSAKKVFITSDLSRSLITARAQFEEC	GCA_002525835.2	Ipomoea batatas	4120	Solanales	Convolvulaceae	Ipomoea	Ipomoea batatas	Ipomoea_batatas_Helixer_CM008337.1_002308.1_CNL
Helixer_CM008337.1_001246.1	CHAIN	chain	1	397	(CC)(NBARC)	NLR	CC-NLR	CN	MTLVLDKVVEDVASKAVNKLVQTVAANIDLVSGIGSAIEDLTSDIETFNARLLDVSKNQSANDLHVLRVAVKKFRAIVNKAQDAVAKYIALKKRHEDNALAKCFHKIPVPVCGNINVCANEIRSIRKKMNALLQNHEQDLMSLMNYQTSEQDNALQPLQPVVEEGDATGFEDQVKTLTARLTRSSSNRIVIPIVGSPGTGKTTFAYQIFHSTNKLNTFVHTLWVHVSQSFDRKQRYIDMLCEITKCPRDDYFQIDENQLAAKIKDHLKDKKYFIVLDDIWEKNDWESLDKALPENSQGSRVLVTTQSFNVVDSEEEPHILKPLDDQVSWEILKKIVFGKDKCLNESLETLGLDIAKRCNGLPLSLVMVGGILRKSRAHAYWKHVAGNPFQEINRKDD	GCA_002525835.2	Ipomoea batatas	4120	Solanales	Convolvulaceae	Ipomoea	Ipomoea batatas	Ipomoea_batatas_Helixer_CM008337.1_001246.1_CN
Helixer_CM008337.1_001249.1	CHAIN	chain	1	926	(CC)(NBARC)(LRR)	NLR	CC-NLR	CNL	MTTVFNKVVEDLASKVVNKFVQTVAANIDLVSGIGSAIADLTSDIETFNARLVDVSKNQDASELQVLRVAVKKFRSVVDEAQDAVAKYIALNKKHEDNAAVKCFDKLPVPVCGNINVCAKEIQSIRGKMNKLLQTHEKDLISYINYQSKEQDNDMQPLQPVLEEGNATGFEDQVKTLQARLTGSSKNCIVIPIVGMPGTGKTTLAYQTFDSTNKLNMFVHTIWIHVSQCFNRKQKYIDILCEITKRLRDEYSCISEKQLVEGIRDRLKDKKYFIVLDDIWKRNDWDYLKAALPENNSQGSRVLVTTRFQNVVDSDEKPHVLEPLDHEVSWKILEKIVFGKDGCLNESFQTLGEDIAKRCNGLPLSLVMVGGILRKSRSLTYWKRVAENPFQEINRKDQSYRKLVRLSYDHLPHEKLRNCFLYFASFPMGQEIGALKLIRLWIAEEFIPTIDEWGYGLDLEVEAENYLKDLVDRNLVIAMKRSADGQIKTCRIHDSLHEFCKTEAAKNDFFHIIDGEQKLDANTISFDRRRLCFHSSSSTPKIFDVEDDPSCLFLNCYNKKKKKSPYPSGHEHVHSLLLSSSQKSDIDLKQEELIAIPNAFPLLRVLDIQSFKLSFQLPNELFSLNLLKYLAITTDLNLLPKAFKNLRELQTLVIKTTEGTVLKINGGIWNMEKLRHVQTNAFMQLPSPPQNNTGKTNIRTLSSISPACCTEMIFSKTPHLKKLGVRGNLAELLEKNEEICLFNNLQVLKCLENLKLYGQGENAFKVPMLDKFAHTLRKLTFCKTFFKWDDMIILGSLEELEVLKLDEYAFKGEFWDLTSDVVFNQLRYLRIGRTDLKTWKIKKDNFPVLENLVLRNCTNLKAIPIEFAQVHNLRVIELYHMSENANNSTRQIGEQRCGMKNVKGLDLKITPLPPKATVILYLSFFS	GCA_002525835.2	Ipomoea batatas	4120	Solanales	Convolvulaceae	Ipomoea	Ipomoea batatas	Ipomoea_batatas_Helixer_CM008337.1_001249.1_CNL
Helixer_CM008337.1_001250.1	CHAIN	chain	1	924	(NBARC)(LRR)	NLR	CC-NLR or CCR-NLR or CCG10-NLR	NL	MAPVVEKDHVVGFGNEVKIIKDGLFGGSVNLRVISIVGMLGVGKTTFANMVFNDREIEYEFFTRIWVYVSRACSRRQIFLDILSRITSISNDYHEMSDENLAERIKDHLKFGKYLIVLDDVWTKNDWEQLKIAFPNNNWKGSRILVTTRYQNVAAHIDSTGIPHQLKWLSDDECWELLEKKIFGGSRCPDTSLEAVGRSIAKKCNGVPLVVGKISGVLSQNRSLAYWEHIESNPFASIEYEDDEVMMEMINYDVMRDSKMKQSLLFLAAFPMGFEIDARELMYLWVAEGFVSEYTAEKYLIDFVQRNLLRVVTRRTDDRIKGVRIHGLLHEICIREAAKPQNNFMREFQVEGGGAYGRGLYVHSSSAHALQCISEITKSSSSPSDHVRSFLSFSSQESIEEIPEEEMAAIPNAFPNLQVLNIRGFIFPSKQQLPKELYRLQHLTYLGIKIIDLKLLPKEFGSLTQLQTLVLDIFTQNSTCVKIEADIWSCMPNLRHLLTNTSRLQLQLPSPIIIGRKKSSSVSGVVSKITTLSTISPTSCTPEILDKTPEIQKLGIRGNLAELMDVNQGGSVSLFDNLHKLYRLENMKLINDALQSNRLRSFPHAERFPRRIRKMTLSNTSFEWRDLSELGYLDELEVLKLEDNAFRGDSCDVRRVVFKQLKYFRMESTDLVSWTASKDSFPVLKCLFLRNCTKLDAVPVEFGEIESLKLLELYCTNKRAVISAQEIQKLKYKNTKNGGFQLSVYPPEPEGHEEQIHDMENVNTSRFDIPSSPTPRSPPTAHEDQTHGMENVNTSRFDLPSSSPARPPPIAHKEQTHGMKNVNTSRFDIPSSSTPESPPMAHEEQTQGMENGYTSRFDLPSSSTPLPPPTLTKIESSNPFPSIDDPIRSDDESSNDGRPIRSDGESNNDRPIQSDDESSNHGPL	GCA_002525835.2	Ipomoea batatas	4120	Solanales	Convolvulaceae	Ipomoea	Ipomoea batatas	Ipomoea_batatas_Helixer_CM008337.1_001250.1_NL
Helixer_CM008337.1_002295.1	CHAIN	chain	1	879	(CC)(NBARC)(LRR)	NLR	CC-NLR	CNL	MAAAAGDAVVGQLVNRLVQVVAENVAFIKEIKGQISALVDDLTSFEAYLRQASRNPRANDNVVLKDVVDKIRNVVTDAEDAICKYTVERKHYKDKGWFRFIGSAAYYAKVNAAAKDIQGILNRVKKIREYHGPALQALIDDHAKEQPTVHLMAPVVEEVDVVGFDNEAKTIKDRLKGGSNDLTIISIEGMAGLGKTTLTKMVFKDRDLQYEFFTRLWVYVSRTMNRKQIFLDILSNFTKNTKEFQGMSEDKLADKIKEYLEGGKYFIVLDDVWTEHDWNCLRIAFPNNNKGSRVLVTTRHHNVASRVDSTGNPHMLKFLSIDESWELLEKKVFRKERCPKELVGDGRHIAIKCHGLPLAIVVIAGVLNKDSTSTEWKRIAQDPYPIINKEDMSYNKLVKISYDNLPYNLKDCFLYLAVFPIGHEIATWKLIRLWIAEGFIPMDGGYSSELVVTAEKYLKDLVDRNLLMVLKRRADGQTKTCRIHDTLHEFCKNEGAGKNLFYEMEVAKSELNKMPRRICVHSTVLDFLKLENKPSSEHVHSFLSFCSNEIEIPNEHLAVIPKSFRLLRVMDVESLKFKLFPRQLYELSHLRYLAVSTELKVLPVVFNKLWNLQTLVFKTSENSLEVKADMWSMSKLRHVHSNTSMVLPPPPKNAKNSSGSTDIQTLSTISPSSCTAEILEKTPNLQKLGIRGNLAELMESKGGVILFDNLQILDCLENLKLINNALQNSKLRRCPHSEKFPRRLRKMTLSNTTFEWKDLNILSLLEELEVLKLEENAFRGEFCDASNIVFKQLRYLRIGRTNLVSWKVSKDSFQALKYLILRHCNVLESVPSVFGEVESLKVMELFCTNTRAANSARDIQKLKNEKQCAFQLSIYPPDH	GCA_002525835.2	Ipomoea batatas	4120	Solanales	Convolvulaceae	Ipomoea	Ipomoea batatas	Ipomoea_batatas_Helixer_CM008337.1_002295.1_CNL
Helixer_CM008337.1_002294.1	CHAIN	chain	1	871	(CC)(NBARC)(LRR)	NLR	CC-NLR	CNL	MADAVVGQLVNRLVQVVDENVVLIKEIKNQVDTLVEDLKSLEAYLKQASKKQSASDNDVLKDVVDKIRGVVSDAEDAISKYTVERKKYKDKGWVRCFQSPAYYARVKASAKEIQSIIEKVQRIRTNHANDLKELIHDNNPKDQPAALPIMAPVVEEVDVVGFDGEATTIKNLLKGGSNDLTVISIEGMAGLGKTTLTKMVFEDRDIQFEFFTRLWVYVSKTFNRRQIFLDILSSFTKTTKDFQNMSDQSLVDKIKEYLKGGKYFIVVDDVWTEKDWDCLKIAFPDSKNGSRVLLTTRHHTVASHADSTRDPHQLKFLENEESWELLKKKVFRKERCPKPLEDTGKRIALKCNGLPLAVVVIAGVLDKNSTAAEWKQLAEDPFPVINKENQSYNTLVKLSYDHLHYTLKDCFLYLGVFPTGHEIAAWKLIRLWIAEGFILPADGGTRLELEDTAEKYLKELVDRNLLMVLKRRADGQIKTCRIHDTLHEFCKTEAAAKNLFHEMDGVRLESLKKTPRRICVHSTVLDFLKSERKPSGEHVHSFLSFCSNEIDTPIEHLATIPKSFPILRVMDVESLKFKLLPKQLYELSYLKYLAVSTDLKLLPKVFSRLWNIQTLVFNTTENSLEVKADIWSMSKLRHVHSNTSMLLPPPPKNNSGSIEIQTLSTISPSSCTEEILEKTPNLQKLGIRGNLAELMESKGGVSLFDNLQRLDYLENLKLINNVHQTSKLRRFPHADKFPRTLRKMTLSNTSFEWKDLNILGSLDELEVLKLEENAFRGEFCDLSNIVFKQLQYLRIGRTNLLSWKVSKDSFPALKHLILRHCTALEAVPSDFAQVESLKVMELFCTNKKAATSAKEIQKLNGFQLLTYPPDH	GCA_002525835.2	Ipomoea batatas	4120	Solanales	Convolvulaceae	Ipomoea	Ipomoea batatas	Ipomoea_batatas_Helixer_CM008337.1_002294.1_CNL
Helixer_CM008337.1_002293.1	CHAIN	chain	1	819	(CC)(NBARC)(LRR)	NLR	CC-NLR	CNL	MAGVVDVFAGRLGDRLVQVVEENVTLLKEIKDQVDDLVGDIKSFEAYLKQAESRNPRSKDNDVVKNVVAQIWNLVIKADNAICTFSSHEEVRRKSCEPLYKGMAFAGPLHWMKNAPVVEEIDVVGFDSEAKLIKDLLMKGPRDLTVITIEGMAGLSKTRGMNRRQIFLDIMSNFTINTKEFKEMSEELLVDRIKKYLEGGKYFIVVDDVWTENDWNCLRIAFPNNGNGSRVLLTTRLHNVASHAASTGNPHQLKFLSNDESWELLEKKVFRQERCPPPLEATGKSIAQKCNGLPLAVVVIAGVLNKDSTAKEWKKVAEDPFPIINRQRLSYNKLVRVSYDHLRPYSLQDCFLYLAVYPTGHEIAAWKLIPLWISEGFIPKMDGGNSSELEVIAEEYLKELVDSNLLMVLKRRADGQIKTCRIHDTLHEFCKTEAASKNLFHEMNGAPFELNKKPRYLCVHSSIIEFLRSETKPSSEHVRSFLSSCSNEIDIPTEHLPVIPNSFPLLRVVDIESLKLKSLPKQLYHLYHLRYLAVSTDGMRRLPKDFNKFENMQTLVFNTSQDSVEVEADIWSLSKLRHVRTNTCMQLPPPSSNSTGSAGIRALSFISPSSCTAQILGKTPNLQKLGIRGDIVEHMHMESKEGRNSPSFENLGTLSRLDNLKLLNNGGRPGELQSVPQHFKFPKSLRKLTLSNMWLEWKDMRILGALDELEVLKLKEHAFMGESWELSDEYTVFKQLRFLMIGRTDLVVWKTSASCFPALQKLVLKDCTHLREIPLDFAYVPSLMQMELYGLNEGAANSAQKIQMEEHELRNDQLKLLIN	GCA_002525835.2	Ipomoea batatas	4120	Solanales	Convolvulaceae	Ipomoea	Ipomoea batatas	Ipomoea_batatas_Helixer_CM008337.1_002293.1_CNL
Helixer_CM008337.1_002290.1	CHAIN	chain	1	887	(CC)(NBARC)(LRR)	NLR	CC-NLR	CNL	MAGVVDAFAGRLGDRLVQVVEENVSLLKEIKNQVEGLVGGIKKFDAYLEQASRNPRSNDNDVLKDVVAQMWNVVIKAEDAICKYTVEKKKHKDKGWLRYFQSPAYYSRITASAKEIKAIRDDFKEIRVSNAAALQALTDDHGEAQPAIPVMAPVVEEVDVVGFDSEAKLIKDLLIKGPADLTVITIEGMAGLGKTTLTKMIFKDRELQYEFFTRLWVYVSRTMNRKQIFLDILSNFTKNTKEFLGMLEEKLAEKIKEYLECGKYFIVVDDVWKERDWDCLQIAFPNNKKGSRVLLTTRLHNVASHAASSGNPHQLKFLSNDESWKLLKKKVFRREICPPPLEATGKSIARKCNGLPLAVVVIAGVLNKDSTAKEWKRIAEDPFPIINRQRLSYNKLVRVTYDHLQPYNLQDCFLYLAVYPIGHEIAAWKLIRLWISEGFIPQIDGGNSSELEVTAEKYLKELVDNNLLMVMKRRADGQIKTCRIIHDTLYVFCKTQAASKNMFHEMNGARFELNKTPRRLCVHSSIIEFLRSETKPSGEHVRSFLSSCSNEKEIPTEHLAVIPKSFPLLRVLDIESLKLKSLPKQLYYLYHLRYLAVSTDLRCLPQGFNKFKSMQTLVFNTSQSQDDSLQVEADICRLTKLRHVRTNACMQLPLPSSNTESTGIQTLSFISPSSCTAEILGKTPNLQKLGIRGNIVELMHKESKAKEGRNSPLFENLGKLSRLHNLKLLNNGHRPSKLQSVPQYHMFPQSLRKLTLSNMWLKWKNMRILGALDELEVLKLKEHAFMGKSWDNEDTVFKQLRFLMIGRTDLEVWKTSRSCFPKLEKLVLKDCPHISEIPPDFAVIPNFKQMELYGTNEGAANSAHIIHRKQHDLGNNQFKLLIDPPHN	GCA_002525835.2	Ipomoea batatas	4120	Solanales	Convolvulaceae	Ipomoea	Ipomoea batatas	Ipomoea_batatas_Helixer_CM008337.1_002290.1_CNL
Helixer_CM008337.1_001269.1	CHAIN	chain	1	797	(CC)(NBARC)(LRR)	NLR	CC-NLR	CNL	MADAIVGQLVNRLVQVVDENVVLIKEIKKQVDTLVEDLKSLEAYLKQASKKQSASDNDVLKDVVDKIRGVVSDAEDAISKYTVERKKYKDKGWVRCFQSPAYYARVKASAKEIQGIIEKVQRIRTNHANDLKELIHDNPKDQPAALPIMAPVVEEVDVVGFDGEATTIKNLLKGGSNDLTVISIEGMAGLGKTTLTKMVFEDRDIQFEFFTRLWVYVSKTFNRRQIFLDILSSFTKTTKDFQNMSDQSLVDKIKEYLKGGKYFIVVDDVWTERDSLKCNGLPLAVVVIAGVLDKNSTAAEWKQLAEDPFPVINKENQSYNTLVKLSYDHLHYTLKDCFLYLGVFPTGHEIAAWKLIRLWIAEGFILPAEGGNRLELEGTAEKYLKELVDRNLLMVLKRRADGQIKTCRIHDTLHEFCKTEAAAKNLFHEMDGTRLESKKAPRRICVHSTVLDFLKSERKPSGEHVQSFLSFCSNEIDTPIEHLATIPKSFPILRVMDVESLKFKLLPKQLYELSYLKYLAVSTDLKLLPKVFSRLWNIQTLVFNTSENSLEVKADIWSMSKLRHVHSNTSMLLSPPPKNNSGSIEIQTLSTISPSSCTEEILEKTPNLQKLGIRGNLAELMESKGGVSLLDNLQRLDYLENLKLINNVHQTSKLRRFPHADKFPRTLRKMTLSNTSFEWKDLNILGSLDELEVLKLEENAFRGEFCDLSNIVFKQLQYLRIGRTNLLSWKVSKDSFPALKHLILRHCTALEAVPSDFAQVESLKVMELFCTNKKAATSAKEIQKLNGFQLLTYPPDH	GCA_002525835.2	Ipomoea batatas	4120	Solanales	Convolvulaceae	Ipomoea	Ipomoea batatas	Ipomoea_batatas_Helixer_CM008337.1_001269.1_CNL
Helixer_CM008337.1_002282.1	CHAIN	chain	1	886	(CC)(NBARC)(LRR)	NLR	CC-NLR	CNL	MACVAVASLLRTIELEFLQYKPRPVVLDNDLISPNKELIQSFHQKLGFLISQLDEERINMDGVEAVKRLETKLRDLAFRVEDEIEILIAHLYDDEYLDGIADLLWKICTWKTTQPCVKLHQIFQSAIEEIEAIKEELVKIKVEGRKTAHDVLQRSQLLSSQHASHSKEQMVGKKDEFEIIKKLLTELGSKETKVVSIIGMGGIGKTTLARQVYEDPSVSIHFDVRAWVVASQLHNKRQMLVGLLNSISKQDNLENSTNEDPALKLYQCLKRQRYMIVVDDVWSREAWDDVSNCFPDDGNGSRVLLTTRLAEVANYTSADNDFSHYMQLLDQTDSWNLFCEKVGKSRGAEFEIIRKPIVEECKGLPLAIIVVAGLFSQLSTLNKWENIAKALNSSTATTIAATCSKILSLSYNHLPHHLKACFLYLGIFPEDTEINANELSRLWFAGGLVKASENENFDAVAERYMQELMDRNLILVSKWSCCGRNIKVFGMHDLLHAFCVKEAQKENLLHVVRGNGSDFPQRRYRWVSIQSSNFDVPTLCYSSRSYRSIFCFSECRSLNLKQFKLLRVFFFISYRMVKNIVDVVHLRYLPPALDNQNIKELFKAWNLQTLYICADDRNYLEFPQLQYFRCSFITGHPPKFVHQNLQSLSWLRPNHCTKEFFTHVPNVKKIRIAGEKRGCNDCIENLVSLQQLERLYINANIWLYTSPKMIQINSHIVLLKSLKRLKFRSNCFEWNGINVLCKLPRLEVLKLYDACVGKLWELPEDDKFCELIVLEIGETDLEDWKATGHHFPKLEHISLSSCKKLKEIPSGLAEISRLKSIQLRGCCPSVLASAQEIKEEQLDYLNNIVDVVVAEQHGYSPVSEPCLMKGSFMKMSFFRRTGGKLD	GCA_002525835.2	Ipomoea batatas	4120	Solanales	Convolvulaceae	Ipomoea	Ipomoea batatas	Ipomoea_batatas_Helixer_CM008337.1_002282.1_CNL
Helixer_CM008337.1_002281.1	CHAIN	chain	1	865	(CC)(NBARC)(LRR)	NLR	CC-NLR	CNL	MACVAVASLLRTIELEFLQYHPRPLVLHNHLISPNKDLIQSFHQKLGSLISQLDEERMNMDGVEAVKRLETKLRDLAFRVEDEIEILIAHLYDEEEEEDEVKIAEGEKSQPYCVKLHQVFQSAKEEIEAIEEELLKIKAEGRKTGHDVLQRSQVLSSHHASHSKEEMVGKKDEFEIIKKKLTELGSKERKVVSIIGMGGIGKTTLARQVYEDPSVSIHFDVRAWVVASQLHNKRQMLVSLLNSISKQSSLENFTDEDLALKLYQCLKLQRYMVVVDDVWSGEAWDGVSNCFPDDRNGSRVLLTTRLAEVAKYISSDIDSFHHMQLLDQTDSWNLFCEKAGESHGADFEIIGRPIVEKCKGLPLAIIVVAGLFSKLNTLNEWENVAKALDSSTTTTIATTCSKILSLSYNHLPHHLKACFLYLGVFPEDDEINANDLSRLWSAEGLVNAPENDVVVERYIQELMDRNLILVRKWSCCGSRIKLFGVHDLLHAFCVKEAQKENLLYVVRENGSDCPQRCFRWVSIQSSNFDVSTLCYSSRSCRSIFCFSECRSLNLKQFKLLRVFFCISYRMHKNIVDLVHLRYLPPALYNQNIVELFKAWNIQTLYNCADDRNYLEFPQLQYFRCLFVTGHPPKFVHQNLQSLSWLRPNHCTKEFFTHVPNVKKIRIAGEQRECNDCIENLVSLQQLERLYINTNRLHYTSPNMILINSHIVLLKSLKRLKFLGNCFGWNEINVLCKLPKLEVLKLYDHACVGGQWELPEDDKFCQLIVFEIDATDLEDWKSTGDHFPKLKHLSLFSCKNLKDIPSGFAEIERLKSIKLAGCRPSVVASAEEIKQDQLDYMNNIVDVVVGKHHGYPPVYEPEPDEA	GCA_002525835.2	Ipomoea batatas	4120	Solanales	Convolvulaceae	Ipomoea	Ipomoea batatas	Ipomoea_batatas_Helixer_CM008337.1_002281.1_CNL
Helixer_CM008337.1_002279.1	CHAIN	chain	1	886	(CC)(NBARC)(LRR)	NLR	CC-NLR	CNL	MACVAVASLLRTIELEFFQYKPRPLVLDNHLISPNKDLIQSFHQNLGFLITKFDDKRINMDGVEAVKDLETKLRDLAFRVEDEIEILIAHLYDEEEEEDEVKIAADLVLKEEKPQMDTEGEKSQPYCVKLHQVFQSAMEEIEAIEEELLKIKAEGRKTGHDVLQRSQLLSSHHASHSKEEMVGKKDEFEIIKKLLTELGSKKRKVVSILGMGGIGKTTLARQVYKDPSVSIHFDVRAWVVASQLHNKRQMLVGLLNSISKQDDLENSTDEDLALKLYQCLKRQRYMIVVDDVWSGDAWDDVSNCFPDDGNGSRVLLTTRLAEVAHYTSSDNDFSHHMQLLNQSDSWNLFCERVGKFRGAEFEIIGMPIVEKCKGLPLAIIVVAGLFSKLNTLNEWENIAKALDSSTTTTIAATCSKVLSLSYNHLPHHLKACFLYLGVFPEDDEINANNLSRLWSAEGLVKASENENFDVVAERYIQELMDRNLILVSKWSCCGRKIKVFGVHDLLHAFCVKEAQKENLLHVVRENGSDFPQRCFRWVSIQSSNFDVTTLSYSSRSCRSIFYFSTYISLNLKQFKLLRVFFFIDELMYKNTVDLVHLRYLPPTPSYQYILILFKAWNLQTLYICKDDRNYLEFPQLQNFRCVFLTGNPPKFVHQNLQSLSWLDPKHCTKEFFTHFPNVKKIGIIGEIREFNDCIENLVSLQQLERLNISAYQLQYPSPNGIQINSHIVFLKRLKRLTLEGNCFEWNKINVLCKLPRLEVLKXXXXXXXXXXXXXXXXXXXXXXXXXXXXXXXXDWKATGDHFPKLEHLSLFSCKKLNKIPSGFAEIEGLKSIQFTCCRPSVVASAEEIKQDQLDYLNNIVDVVVAEQHDYSSVSEPESDEYESDEA	GCA_002525835.2	Ipomoea batatas	4120	Solanales	Convolvulaceae	Ipomoea	Ipomoea batatas	Ipomoea_batatas_Helixer_CM008337.1_002279.1_CNL
Helixer_CM008337.1_002277.1	CHAIN	chain	1	859	(CC)(NBARC)(LRR)	NLR	CC-NLR	CNL	MASVAVASLLRTIELEFFQYKPRPLVLDNHLISPNKDLIQSFHQNLGFLITKFDDKRINMDGVEAVKDLEKKLRDLAFRVEDEIEVLVAHLYDDEYLVGIADLLRKICTSKTTQPCVKLGQVFQSAMEEIEAIKEELVKIKAEGRKTAHDVLQRSQLLSSHPASHSKEQMVGKKDEFQIIKKLLTEIGSKEKKVVSIIGVGGIGKTTLARQVYEDSSVSIHFDVRAWVVASQLHNKRQMLVGLLNSISKQGGLENFTDEDLALKLYQCLKRQRYMIVVDDVWSGEAWDDVSNCFPDDGNRSRVLLTTRLAEVAHYTSSDNAFSHHMQLLNQSDSWNLFCERVGKFRGAEFEIIGRPIVEKCKGLPLAIIVVAGLFSKLNTLNEWENIAKALDSSTTTTIAATCSKILSLSYNHLPHHLKACFLYLGVFPEDNEINANELSRLWSAEGLVKASENENFDVVAERYIQELMDRNLILVSQWSCCGRRIKAFGVHDLLHAFCVKEAQKENLLLVVRENGSDFPQRCFRWVSIQSSNFDVSTLSYSSRSCRSIFCFSECRSLNLKQFKVLRVFFSIVIYQIGKNIVDLVHLRYLRPGVHTRHFMKPFHAWNLQTLYILANSNYLEFPQLQYFDCLIGVGYSPKFVHQNLQSLSWLRPNDCTKEFFTNVPNVKKIRINGEKSECNDCIENLVSLQQLERLHIYIGKTSYMSPNMIQINSHIVLLKNLKRLKFYGIHFEWNGINVLCKLPRLEVLKLLFDACVGKLWELQEDDKFCQLIVLEIRTTDLKDWKATGDHFPKLKHLTLSSCMELKEIPSGFAEIEGLKSIQLGRCCPSVVASAEEIKKEQLEYMNNIVNVVVTKRFI	GCA_002525835.2	Ipomoea batatas	4120	Solanales	Convolvulaceae	Ipomoea	Ipomoea batatas	Ipomoea_batatas_Helixer_CM008337.1_002277.1_CNL
Helixer_CM008337.1_001279.1	CHAIN	chain	1	858	(CC)(NBARC)(LRR)	NLR	CC-NLR	CNL	MACVAVASLLRTIELEFFQYQPRPLVLDNHLISPNKDLIQSFHQKLGFLISQLDEERIDGVEAVKRLETKLRDLAFRVEDEIEILVAHLYDDEYLVGIADLFVEEEDELRVEDLYVEKPQRDTDVEKKTQPCLKLGQVFQTAMEEIEAIKEELVKIKAEGRKTGHDVLQRSQLLSSHHASHSNEQMVGKKDEFEIIKKLLTELTGSKEKKVVSIIGMGGIGKTTLAKQIYEDPSIFLHFDVRAWVVASQLHNKRQMLVSLLDSISEQSNLKNSTDDDLALKLYQCLKRKRYMVVVDDVWSGKAWDDVSSCFPDDRNGSRVLLTTCLAEVANYTGSDNDFSHHMQLLDLTDSWNLFCEKADKSHGAEFEIIGRPIVKKCKGLPLAIIVVAGLFSKLNTLNEWENIAKALDSSTTTTIAATCSKILSLSYNHLPHHLKACFLYLGVFREDYKINANELSRLWSAEGLVKASENEKFDVVAERYIQELMDRNLILVSQWSCCGRRIKAFVVHDLLHAFCVKEAQKENLLYVVRENGSDFPQRCFRWVSIQSSNFDVSTLCYSSRSCRSIFCFSECRSLNLKHFKVLRVFFSIVIDQIGKNIVDLVHLRYLHPGVHTRNFMKPFNAWNLQTLYILQDDRNYLEFPQLQYFDCLIIVGHPPKFVHQNLQSLSWLEPEHCTKEFFTHVPNVKKIGIKGEGRECNDCIENLVSLQQLERLYIYICKSSYTSPNMIQINSHIVLLKSLKRLKFEDIRFEWNGINILCKLPRLEVLKLRRGACVGKLWELPEDDKFCQLIVLEIGSMDLKDWKVTGDHFPKLEHLSLSSCTELKEIPSGFAEIEGLKSIQLTECRPSVVASIRTLCI	GCA_002525835.2	Ipomoea batatas	4120	Solanales	Convolvulaceae	Ipomoea	Ipomoea batatas	Ipomoea_batatas_Helixer_CM008337.1_001279.1_CNL
Helixer_CM008337.1_001282.1	CHAIN	chain	1	906	(CC)(NBARC)(LRR)	NLR	CC-NLR	CNL	MACVAVASLLRTIELEFFQYKPRPLVLDNHLISPNKDLIQSFHQKLGFLITQFDDKRINMDGVEAVKHLETKLRDLAFRVEDEIEILVAHLYDEEEEKEEDEVRIADLVLKEEKPQRDTEGEKTQPYCVKLHQVFQSAMEEIEAIKEELLKIKAEGRQTAHDVLHRSEVVSSQHASHTKEEMVGKKDEFEIIKKLLTELGSKEKKVVSIIGMGGIGKTTLARRVYEDPSIFLHFDVRAWVVASQLHNKRQMLVSLLNSISKQDMDKKEFSDDVLALELYQCKDISDEDLALKFYQFLKHQRYMVVVDDVWSREAWDDVRNCFPDDGNGSRVLLTTRLVEVANYTSSNNDFSHHMQLLDQIDSWNLFFEKAGKSCGAEFEIMGRPIVQKCKGLPLAIIVVAGLFSKLNTLNEWENIAKTLDSSTTTTIAAICSKILSLSYNHLPHHLKACFLYLGVFPEDNEINANELSRLWSAEGLVKASENENFDVVAERYIQELMDRNLILVSKWSCCGRKIKVFGVHDLLHAFCVKEAQKENLLHVVRKNGSHFPQRCFRWVSIQSSNFDVSTLCFSSRNCRSIFWFSECRSLNLKQFKLLRVFFFISLMMSENIVDLVHLRYLPPVLRRIRIVKLFKAWNLQTLYIYQNDDRNYLEFPQLQYFCCRFITGHPPKFVHQNLQSLSWLRPNHCTKEFFTHVPNVKKIWIADANRECNDCIENLASLQQLERLFINAKSGHYTSPNMINSHIVLLKSLKRLRFHENCFEWNEINVLCKLPKLEVLKLYDHACVGKQWELPEDDKFCQLIVLEIGATDLKDWKATGDHFPKLEHLSLFSCRKLKGIPSGFAEIEGLKLIQLAHCRPSVVASAEEIKEEQLDYLNNIVDVVVAELPEHSGYSLVSMSESDEYESDEA	GCA_002525835.2	Ipomoea batatas	4120	Solanales	Convolvulaceae	Ipomoea	Ipomoea batatas	Ipomoea_batatas_Helixer_CM008337.1_001282.1_CNL
Helixer_CM008337.1_001287.1	CHAIN	chain	1	597	(NBARC)(LRR)	NLR	CC-NLR or CCR-NLR or CCG10-NLR	NL	MRREKKVLGIPSSFSLLWYMSDFLFDKKTSMGGIGKTTLARQVYEDPSVSIHFDVRAWVVASQFHNKKQMLVSLLNSISKQGNLEYSTNEDLALKLYQFLKCQSNCFPNDGNGSRVLLTTRLVEVANYTSSDNDFSHHMQLLDQTDSWNLFCEKAGKSRGVEFEIIGRPIVKKCKGLPLAIIVVAGLFSKLNTITDYIHLPHRLKACFLYLGIFPEDNEINANELSRLWSAEGLVKASKNEKFDVVAERYIQDLMDRNLILVNKWSRCGRKIKVFGMHDLLHAFCMKEAHQKENLLRVVRENGSDFPQTRSRWISIQSSKFDMSTLCYWSRSCRPAMHRNIVDLVHLRYLPPALNDFNIINIMELFKAWNLQTLHILQDDRNYLEFPQLQYFCCFSITGHPPKFVHQNLQSLSWLKPKHCTKEFFTHVPNVKKIRISGEKRECNDCIESLVSLQQLERLFIHANIRRHTSPNMIQINSHIVLLKSLKRLIFQSNCFEWNGINVLCKLLRLEVLKLWHACLGKQWELPEDEEFSKLIFLESHCGFASIQLRGFRSSVVASAQEIREEQLDYLNNIVDVVVAEKHVYSLVTSEPESDEA	GCA_002525835.2	Ipomoea batatas	4120	Solanales	Convolvulaceae	Ipomoea	Ipomoea batatas	Ipomoea_batatas_Helixer_CM008337.1_001287.1_NL
Helixer_CM008337.1_001289.1	CHAIN	chain	1	772	(CC)(NBARC)(LRR)	NLR	CC-NLR	CNL	MDGVEAVKHLETKLRDLAFRVEDEIEFLVAHLYDEEEEEDEVKIADLVLKEEIPQRDTEGEKSQPYSVKLHQVFQSAMEEIEAIKEELLKIKAEAGRKTAHDVLQSSHLLSSHHASHSKEQMVGKKDDFEIIKKLLTELGSKEKKVVSIVGMGGIGKTTLAKQIYEDPSVSIHFDVRAWVVASQLHNKRQMLVGLLNSISEQGNLENSTDHDTALKLYQCLKRQRYMVVVDDVWSREAWDDVSNCFPDDGNGSRVLLTTRLAEVAHYTRIALAIIVVAGLFSKLNTLNEWVNIAKALDSSTTTTIAATCSKILSLSYNHLPHHLKACFLYLGVFPEDKEINANELARLWSAEGLVKASENKTFDVVAERRIQELMDRNLILVRKWSCCGRKIKVFGVHDLLHAFCVKEAQKENLLHVVRENGSDFPQGYFRWVSIQSSNFDVSTLCYSSRSCRSILCFLECESLNLEQFKLLRVFFFIRNRMYNNFVDLVHLRYLPPALRSHNIMELFKAWNLQTLYICSDHRNYLEFPQLQYFRCLIIMRHPPKFVHQNLQSISWLEPKHCTKEFFTHVPNVKKIRINGEIRECNDCIENLVSLQQLERLHIYTSLYGDTSPNMIQINSHIVLLKRLKRLKFEYNHFEWNGINVLCKLPKLEVLKLLNGACVGELWELQEDDKFCQLIVLEIHSTDLKDWKAPGDHFPKLEHLSLSCYKLKEIPSGFAEISRLKSIQLTDCRPPAIVSAKEIKEEQLDYLNNIVDVIAEPDEFDQYETDED	GCA_002525835.2	Ipomoea batatas	4120	Solanales	Convolvulaceae	Ipomoea	Ipomoea batatas	Ipomoea_batatas_Helixer_CM008337.1_001289.1_CNL
Helixer_CM008337.1_002257.1	CHAIN	chain	1	808	(CC)(NBARC)(LRR)	NLR	CC-NLR	CNL	MACVAVASLLRTIELEFFQYKPRPLVLHYDLISSNKDLIQSFHQKLGFLITQFDDNKIDGIEAVKHLETKLRDLAFRVEDEIEFLVAQLYDDEYLDGIADLFVEEEDELRVEDLYAEKLGQVFQSAVEEIEVIKEELVKIKAEGRKTAHDVLQSPEVLSSQYASHSKEQMVGKNDEFEIIKKLLTELGSKEKKVVSIIGMGGIGKTTLTKQVYEDSSVSIHFDVRGWVVASQLHNKRQMLTGLLNSIPIQVNLEESTDEDLALKLYPCLKHQRYMVVVNDVWSGEAWDDISNCFPDDGNGSRVLLTTRLAEVANYCSSNSDFSHHMQLLDQSDSWNLFCEKAGKFRGVEFEIIGRPIVQKCKGLPLAIIVVAGLFSKLSTLNEWENVAKALDSSTTTTIAATCSKIFSLSYNHLPRHLKACFLYLGVFPEDYAINANDLARLWSAEGIVKTSENENFDVVADRHIQELMDRNLILVSKRSCCGRKIIVFEVHDLLHAFCVQEAQKENLLHVVRENGSDFHQRCFRWVSIQSSNFDVSTLCYSSRSCRSFFYFSDNNDISLNWEQFKLLRVFFFIRPEMAKNIVDLVHLRYLPVALKNQYIVDLFKAWNLQTLSIWSDDRNYLEFPQLQYFACLFMIGNSPKFVHENLLCLSWLRPKHCTKEFFTHVPNVKKLRIFGERRECNDCIENLVNLQQLERLHIDGSRSDWNFANPAQINSHIVLLKSLKRLRLQNTEYFEWNEINILCKLPRLEVLKLSGACLGKQWELPEDDKFCQLIVLKIDSTYFKDWKATGDHFPKLEHLSLFSCTKL	GCA_002525835.2	Ipomoea batatas	4120	Solanales	Convolvulaceae	Ipomoea	Ipomoea batatas	Ipomoea_batatas_Helixer_CM008337.1_002257.1_CNL
Helixer_CM008337.1_002256.1	CHAIN	chain	1	873	(CC)(NBARC)(LRR)	NLR	CC-NLR	CNL	MACVAVASLLRTIELEFLQSHPRPLVLHNHLISPNKHLIQSFHQNLGFLITQFDDKRINMDGVEAVKHLETKLRDLAFRVEDKIEILVAHLYGDDDDEEEEEEDIDDEYLVGIANLFVEEEDLYVEKPQRDTDAEKTTQPCVKLGQVFQTAMEQIEAIKEELVKIKNRDEVEERKTAHDVLQRSEVVSSQAQMVGKNDEFEIIKKLLTELGSKEKKVVSIVGMGGIGKTTLARQVYEDSSVSIHFDVRAWVVASQLHNKRQMLTGLLNSISRQGSLEESTDEDLALKLYQCLKRQRYMVVVDDVWSGEAWDDVSNCFPEDGNGSRVLLTTRLAEVANYSSSNSDFSHHMQLLDQSDSWNLFCEKSGKFHGAEFEIIGRSIVEKCKGLPLAIIVVAGLFSTLSTLNEWENIAKVLDSSTTTTTIAAICSKILLLSYNHLSHHLKACFLYLGVFPEDYAINANEVARLWFAEGLVTASENENFDVVADRRTDTRTYGSKLNSCEQKENLLHVVRENGSDFRQRRFRWVSMQSSKLDVFTLRYASRICRSFFCFTDDDMTNLNWEQFKLLRVLVFTSRFMCTNIVDFVHLRYLSAYGNQSVAKLFNAWNLQTLCTTKAVDKNYLEFPQLQYFACLFIRGHSPKFVHQNLQCLSWLEPEYCTKEFFTHVPNVKKIRIVGGDTRESNDCIENLVNLQQLERLHIIATKWDKTSPNIVQINSHIVLLKSLKRLRFRGNQFEWNGINVLCKLPRLEVLKLNYDSYVGKQWELLEDDKFCQLIVLEINSTHLKDWKATGDNFPKLEHLYLFSCTKLKEIPNGFAEISKLKSIQLVDCRPSVVASAEEIKEEQLNYLNNIVDVVVPERRGYSPVSESESLXX	GCA_002525835.2	Ipomoea batatas	4120	Solanales	Convolvulaceae	Ipomoea	Ipomoea batatas	Ipomoea_batatas_Helixer_CM008337.1_002256.1_CNL
Helixer_CM008337.1_002160.1	CHAIN	chain	1	776	(NBARC)(LRR)	NLR	CC-NLR or CCR-NLR or CCG10-NLR	NL	MATKTPSTTSRNQGASAEMPQQVFMVGNSKALEEIKDKLTNSSKKRDVISITGMGGIGKTTLAKKIYEDECIKSYFDIRAWITVSQSYSLDDLLQVLLQSLEAASPTEGQSAGTFELKDKVRKLLLTSERYLIAIDDIWSTQVWDDLQTCFPPERNESRVLLTTRLTYVATYASSGGLPFSMSTLSKEESWDLFCEKVFAKETCRPPSFVFEKIGRDIVMKCKGLPLSIMVIAGILSKAEMKVEDWESVARDVALSSALYQETNSEEILLLSYNHLPENLKTCFLYLGVFPEDYEIPARRLVEYWMADKFVEDEALVANNHEEVAWQKLQDLIDRNLILVEKRGWSGRIKTCKIHDLTRLMCLKLAKGKNILHVIDDKFQVGQSSKEIIREEEEENGNFWVSLQSTDSFPIYCPDISHLGFDYKTLQKCHSFLAMLKYSFNSPGGRSFLTYSLFTSIQVLDLLQLYLPFFPSPTFVINNLSQLRYLALDIGAFPTSFSTLSSLKNLQTLILQTARYGDVAYLTLPKTPQLRQIRFLNGLFHFKDDEENLILKNLTTLLWLSDFCCKNEALMARIPNLKKLGVKYEESKSSESKHPIDLLRTLGHLEQLENIKFYGYVLKEKNLLVNIPQPYDFPPKLKKLKFCETWMKLEIMTILGRLPNLETLQLDYGAFDDSETEWEQVEEGFPKLKVLVFEFQSLRRWKDSDFTFPSLECLVLDNSSILESLPYECLSGCPCLKLIHLRGHCHYGVLETAKKIQNDGDGQLKVREENIFVRSR	GCA_002525835.2	Ipomoea batatas	4120	Solanales	Convolvulaceae	Ipomoea	Ipomoea batatas	Ipomoea_batatas_Helixer_CM008337.1_002160.1_NL
Helixer_CM008337.1_002157.1	CHAIN	chain	1	765	(NBARC)(LRR)	NLR	CC-NLR or CCR-NLR or CCG10-NLR	NL	MASKTSTSSVRQGASAAMPQQVFMVGNSNAFAEIKHKLTNSSKEREVISITGMGGIGKTTLAKNVYEDKDIKRHFDIRAWITVSQSYSLDDLLRVLLQSLDASSPTEEQSAETFELKDEVRKLLLGKRYLIAIDDIWSTQVWDDLKICFEDKRNGSRVLLTTRLTNVATHASSGGLPFSMPTLSENESWDLFCKKVFAKESCPPIEIEEIGRDIVMKCKGLPLSIMVIAGILSKAEMKVEDWENVAKDVALSSTLYEEQNCEEILLLSYNHLPENLKTCFLYLGVFPEDYEIPVKRLIAYWVAQGFVEDEALVTNNKEEVAWQKLQDLIDRNLILVEKRGRCGRIKKCKIHDLTHEMCLRLAKGKNILHVVNDDKFQVGQSSKEISQENGNFWVSLQSISSISRLGFDHRTLQRCHSFLAMFPSKYTLGSREESRIFTNYLFTATSLQVLDLLPLYFPYFPSSLWINNFSQLRYLALYIGAFPDSFLILSSLKNLQTLILHSAKPFEVVYLTLPEIPQIRELRILNDSSFHFKVEEEENMKLENLTTLLWLSDLCCNYEALMVRIPNVKKLGVRYVEPKHGDNMHPIAMLHTLSHLEHLEDIRFDGLYSGLVYIPKPYDFPPKLKKLKFFNTLMKLGITMTILGRLPNLEVLQLKWLAFDDSETEWEQVEEGFPKLKLLVFKDQILCRWKDNDFTFPSLECLVLNNSSFLASLPYECLSGCPCLKLIHLEGLCSDGVLESAKKIQNDGDGQLEVREENIFVVRSR	GCA_002525835.2	Ipomoea batatas	4120	Solanales	Convolvulaceae	Ipomoea	Ipomoea batatas	Ipomoea_batatas_Helixer_CM008337.1_002157.1_NL
Helixer_CM008337.1_001559.1	CHAIN	chain	1	684	(CC)(NBARC)(LRR)	NLR	CC-NLR	CNL	MIEANNSTYSKSSSMAFAVITSLLEIVEKQLLQPNSSLVLYSREMVVSLSKKLCFLQAFLEEFGAKTDNSEANRESLEAEILDVAIEAESKVESELGEVYVVANRGDCVVSACQKLHQTLQQVVKDFEGIEVKILMEKSNANSLVIGSSTESSAETYLTGLVGSITGNNTLEPENSGIVGFSKDIKKITYRLIRLPSVKRDVLTLVGLGGIGKTTLASMVYTYPSVASHFRIRAWAVVSKEHNVKEMLVCLLGCIVPMTSEISNKDEAQLAGQLRKSLMGHRYLIVLDDVWTTAAWDAIRGCFPDNSNGSRILLTTRFTEQEYKSLGKRIIDGCYGLPLAIVAMAGLLATVKGSIEIWRDVAETLDGIMDSADNRISRILSLSYNYLPTHLKACLLYFGVFREDSDIHVKKLISLWVAEGFLKSKKKYKSMEKQAESCLHDLINRSLVQANELSIDGKIKSCKVHDRLHEFCMREAKKENFLSVINENHAQEACRWISFQSRNWPIARASYENYTFHKIRSIIYSGINDLYISKCRLGYPHLKLLRVLDLSLVKYSHNMPSGIADLIHLRYLALNTIGSLYKFRLFKLQNLQTLAICSWMEGYPLQLPLGILDLPQLRHLHLERKSSQCLSSLVRGNLLTLYWLRVGSLYERPNFRVVPNLKELGIYVEGEMTPSCLESLVHLR	GCA_002525835.2	Ipomoea batatas	4120	Solanales	Convolvulaceae	Ipomoea	Ipomoea batatas	Ipomoea_batatas_Helixer_CM008337.1_001559.1_CNL
Helixer_CM008337.1_002014.1	CHAIN	chain	1	896	(CC)(NBARC)(LRR)	NLR	CC-NLR	CNL	MADAAVQFLVENLLQLLRDNADLIFGIKAQAESLLGDLGDFKAFLKEAARRRSENEVIKELVKKIRIAVNKAEDAIDKFVVEAKLHRAKGMMTRYVDKPAHLVKVNTAAREIESIRKEVKEIRENNAYGLQALQVDNASKDAAERKAPVVEEDDVVGFDEEAKTIIDRLVGGSEDLEVISIFGMPGLGKTTLARKVFKDSKIEYEFFTRHWVYVSRSYNRKDIFLNILSIFTQRTKDFHDMSEEHLAEKISQFLESGKYLIVLDDVWEERDWKHLKIAFPNNKKRSRVLLTTRQGNVASRATSNGLPHNLKFLSHDESFELLEKKVYRKQSCPPELKAIGLRIAIKCDGLPLAIVVIAGVLLDKGDRRGEWEMVGECVSTYVNKDEENCKKLVEMSYDHLPYDLKSCFLYFGAFPGGYEIPAWKLIRLWIAEGFIQNQGQLTLEDIAEGYLNDLVNRNLVIVMKKRIDGRIKTCRMHDMLHEFCKNEAREDNLLREIRMGGNEPFPSPGELNTYRRLCVHSHVLDFIRSSRACGEHVRSFLCFSSKEIELPLEHIQAIPKAYKLLRVLEMKPILLTRFPREMTQLFHMRYIALSSDIKIIPPSIGNLWNMQTLIIETSQRTLEIKADIWSMQRFRHLHTNTCTSLPSPLASKSSKDRLITGSLNTLSTISPESCTEEVLTRTPNLTKLGIRGKLSSLLEIKGPSMLFDNLGKLDHLENLKLLNDVFLGQTGKLRGLPQAYKFPSKLKKLTISNTSLEWKDMTILGTLENLEVLKLDDNAFKGEIWEPVNGGFRHLQVFCIGRTDLASWQASNHHFPRLKFLALRHCNKLEAVPFGLADIPSLQMMELYCTNKIAAESARKIQQHKQTKQEQHKQMKQEQEGTKSGGFKLSIYPPDH	GCA_002525835.2	Ipomoea batatas	4120	Solanales	Convolvulaceae	Ipomoea	Ipomoea batatas	Ipomoea_batatas_Helixer_CM008337.1_002014.1_CNL
Helixer_CM008337.1_001571.1	CHAIN	chain	1	885	(CC)(NBARC)(LRR)	NLR	CC-NLR	CNL	MAPAADALVGELVRRLATLVEENGSYIIWIKDQTDDLVADLESFNAYLMQASMNQRARDNFVLKDVVDKIRNVVTDAEDAILKYTVETKKYNNKGLMKYLQILAYYAKVNESAREIQSIRERVKKIRQDHTPVLQALIDEPNRGQPILQRMAPVVEEEDVVGFDNEAKMIKDRLKKGSKDLTFISIKGMAGLGKTTLTKMVFKDRDLQYDFFTRLWVYVSRTFNRKQIFLDILSNFTKKTNKFHDMSEENLAEKIQEFLEGGKYFIVMDDVWSVKDWECLKIAFPNNMKGSRVLVTTRHEKVAFHVDSDGNPHNLKFLINDESWELLEKKVFRKEKCPVLLEARGRQIATKCQGLPLAVVVIAGVLNKNSTPSHWKRVAENPFPEINQENQSYNELVKLSYDQLPYYSKDCFLYLAAFPIGHEIAAWKLIRLWIAEGFIPRMEGAYTLDLEQTAEKYLEDLIDRNLLMVLKRRADGQIKTCRIHDTLHEFCKKEAAIKDLFHEMDRAKLEANKIPRRLCVHSSIVEFLKSNDRPSSERVRSFLCFCSKETEIPPECFSAIPKSFPLLRVMDIEYLKFKVLPKEFYLLYNLRFLAVSTELKILPKTFKELWNMETLVFNTTQNSLEVKAEIWSMRKLRHVHSNTSLQLPPPPITGMANGPGSTDIKTLCTISPSSCTGEILDRTPDLQKLGIRGNLAELLETRQGGISLFDNIQKLDCLENLKLINDALHGNKLRSFPRAEKFPRRLRKMTLSNTPFDWKDFGILASLDELEVLKLEEDAFRGEFCDVRSVVFKQLQYLRIERANLVSWTASKESFRVLKYLILRNCSKLDAVPAAIGEIQSLKLIELYCSNKRATESAREIHQINGESRFQLSIYPPDQDVISNH	GCA_002525835.2	Ipomoea batatas	4120	Solanales	Convolvulaceae	Ipomoea	Ipomoea batatas	Ipomoea_batatas_Helixer_CM008337.1_001571.1_CNL
Helixer_CM008337.1_001572.1	CHAIN	chain	1	884	(CC)(NBARC)(LRR)	NLR	CC-NLR	CNL	MAMVADAVVGELVSRLAQAVEENALLIIGIKDQIDDLVSDLKTFNAYLKQASKNQSAGDNEVLNDVVEKIRNVVTEAEDAIGKFTVERKKYKDKGVFRYLETAAYYAKVNVSAREIQNIRDKVQKIWKDNTVALQALIDDPNRGQPILQRMAPVVEEEDVVGFDSEAKTIKGRLLGGSSNLTFISIKGMAGLGKTTLTKMVFKDRDLQFEFFTRLWVYVSRTFNRKQIFLDILSNFTKKTKEYHDMSDESLAERIQEFLVGGKYFIVMDDVWTVKDWDCLKIAFPNNTKGSRVLVTTRHENVALSVDSTSNPHQLKFLSNDESWELLEKKVFRKEKCSSLLEGHGRQIAIKCNGLPLAVVVIAGVLNKDSTHGHWKQVAENPFPVINQQNQSYNELVKLSYNYLPYYSKDCFLYLAAFPIGHEIASWKLIRLWIAEGFIPLMDGGYTSDLERTAEKYLEDLVDRNLLMVLHRRADGQIKTCRIHDTLHEFCKNEAATKNLFHEIDDRARLEVNNPRRLCVHSSILEFLKSDNKPSSEHVRSFLSYCSKEVEIPNECLAAIPKSFPLLRVMDVEYLKFKILPKELYSLYHLRFLAVSTDLKLLPKLFNNLWNMQTLVFNSSQNSLEVTSDIWSMSKLRHVHSNSSMLLPPPPKSKNNASVSTDIKTLSTISPSSCTGDIFDKTPDLQKLGIRGNLAELMDVKQGGVSLFDNIQKLDRLENLKLINDALQSNKLLRFPRAEKFPPRLRKMTLSNTAFEWKDLSALGSLDELEVLKLEDNAFRGEFCDVKSVVFKQLQYFRIERTDLVSWTASKDSFPVLKCLFLRNCTKLDSVPVEFGEIESLKLLELYCTKGAVNSAKRIQELKRGVNGDTKKGGFQLSVYPPEQ	GCA_002525835.2	Ipomoea batatas	4120	Solanales	Convolvulaceae	Ipomoea	Ipomoea batatas	Ipomoea_batatas_Helixer_CM008337.1_001572.1_CNL
Helixer_CM008337.1_001573.1	CHAIN	chain	1	886	(CC)(NBARC)(LRR)	NLR	CC-NLR	CNL	MAMVADAVVGELVSRLARVVEENASLIIGIKDQIDDLVSDLKSFRAYLMEASKNQSAGDNDVLNDVVEKIRNVVIEAEDAIGKFTVVRNMYKNKGVLRYLETVAYYAKVNVSAREIQDIRNKFQKIRQDHTVALLELIDDPNRGQPIMQRMAPVVEEEDVVGFDNEAKIIKERLLESSTDLTFISIKGMTGLGKTTLTKMVFKDRDLQFEFFTRLWVYVSRTCNRKQIFLDILSSFTKKTKEFHDMSDESLAEIIREFLVRGKYFIVMDDVWSVRDWDRLKIAFPDNRKGSRVLVTTQHEIVALSVDSTSNPHQLKFLSNDESWELLEKKVFRKEKCSSLLEGHGRQIAIKCSGLPLAVVVIAGVLNKDSTHGHWKQVAENPFPVINQENQSYNELVKLSYNNLPYYSKDCFLYLAAFPIGHEIASWKLIRLWIAEGFIPLMEGGYTSDLERTAEKYLEDLVDRNLLMVLQRRADGQIKTCRIHDTLHEFCKNEAANKNLFHEMDRAKLDVNKIPRRLCVHSSILEFLRSDNKPSSEHVRSFLSYCSKEVEIPNECLAAIPKSFPLLRVMDVEYLKFKILPKELYSLYHLRCLAVSTDLKLLPKLFNNLWNMQTLVFNSSQNSLEVKADIWGMSKLRHVHSNSSMVLPPPPKSSKNSASVSTDIKTLSTISPSSCIGDIFNKTPDLQKLGIRGNLAELMDVKQGGVSLFDNLQKLDRLENLKLINDALQSNKLRSFPRAEKFPRRLRKMTLSNTAFEWKDLSALGSLDELEVLKLEDNAFRGEFCDVRNVVFKQLQYFRIEMTDLVSWTASKDSFPVLKCLFLRNCTKLDSVPVEFGEIESLKLLELYCTNKGAVNSAKKIQELKRGVNGDTKKGGFQLSVYPPEQ	GCA_002525835.2	Ipomoea batatas	4120	Solanales	Convolvulaceae	Ipomoea	Ipomoea batatas	Ipomoea_batatas_Helixer_CM008337.1_001573.1_CNL
Helixer_CM008337.1_001999.1	CHAIN	chain	1	785	(CC)(NBARC)(LRR)	NLR	CC-NLR	CNL	MAAAAGDAVVGQLVNRLVQVVAENVAFIKEIKEQISALVDDLTSFEAYLRQASRNPRANDNVVLKDVVDKIRNVVTDAEDAICKYTVERKHYKDKGWFRFIGSAAYYAKVNAAAKDIQGILNRVKKIREYHGPALQALIDDHAKEQPTVHLMAPVVEEVDVVGFDNEAKTIKDRLKGGSNDLTIISIEGMAGLGKTTLTKMVFKDRDLQYEFFTRLWVYVSRTMNRKQIFLDILSNFTKNTKEFQGMNEDKLADKIKEYLEGGKYFIVLDDVWNEHDWNCLRIAFPNNNKGSRVLVTTRHHNVASRVDSTGNPHMLKFLSIDESWELLEKKVFRKERCPKELVGDGRHIAIKCHGLPLAIVVIAGVLNKDSTTTEWKRIAQDPYPIINKEDMSYNKLVKISYDNLPYNLKDCFLYLAVFPIGHEIATWKLIRLWIAEGFIPMDGGYSSELVVTAEKYLKDLVDRNLLMVLKRRADGQTKTCRIHDTLHEFCKTEGAGKNLFYEMEVAKSELNKMPRRICVHSTVLDFLKLENKPSSEHVHSFLSFCSNEIEIPNEHLAVIPKSFRLLRVMDVESLKFKLFPRQLYELSHLRYLAVSTELKVLPVVFNKLWNLQTLVFKTSENSLEVKADMWSMSKLRHVHSNTSMVLPPPPKNAKNSSGSTDIQTLSTISPSSCTAEILEKTPNLQKLGIRGNLAELMESKGGVILFDNLQILDCLENLKLINNALQNSKLRRCPHSEKFPRRLRKMTLSNTTFEWKDLNILSLLEELEVLKLEENAXXXXXXXX	GCA_002525835.2	Ipomoea batatas	4120	Solanales	Convolvulaceae	Ipomoea	Ipomoea batatas	Ipomoea_batatas_Helixer_CM008337.1_001999.1_CNL
Helixer_CM008337.1_001997.1	CHAIN	chain	1	851	(CC)(NBARC)(LRR)	NLR	CC-NLR	CNL	MADAVVGQLVNRLVQVVDENVVLIKEIKNQVDTLVGDLKSLEAYLKQASKKQSASDNDVLKDVVDKIRGVVSDAEDAISKYTVERKKYKDKGWVRCFQSPAYYARVKASAKEIQGIIEKVRRIRTNHANEVRCLGCPLWAGPDANDLKELIHDNNPKDQPAALPIMAPVVEEVDVVGFDGEATTIKNLLKGGSNDLIVISIEGMAGLGKTTLTKMVFEDRDIQFEFFTRLWVYVSKTFNRRQIFLDILSSFTKTTKDFQNMSDQSLVDKIKEYLKGGKYFIVVDDVWTEKDWDCLKIAFPDKSWELLKKKVFRKERCPKPLEDTGKHIALKCNGLPLAVVVIAGVLDKNSTAAEWKQLAEDPFPVINKENQSYNTLVKLSYDHLHYTLKDCFLYLGVFPTGHEIAAWKLIRLWIAEGFILPADGGTRLELEDTAEKYLKELVDRNLLMVLKRRADGQIKTCRIHDTLHEFCKTEAATKNLFHEMDGTRLESKKAPRRICVHSTVLDFLKSERKPSGEHVHSFLSFCSNEIDTPIEHLATIPKSFPILRVMDVESLKFKLLPKQLYELSYLKYLAVSTDLKLLPKVFSRLWNIQTLVFNTTENSLEVKADIWSMSKLRHVHSNTSMLLPPPPKNNSGSIEIQTLSTISPSSCTEEILEKTPNLQKLGIRGNLAELMESKGGVSLFDNLQRLDYLENLKLINNVHQTSKLRRFPHADKFPRTLRKMTLSNTSFEWKDLNILGSLDELEVLKLEENAFRGEFCDLSNIVFKQLQYLRIGRTNLLSWKVSKDSFPALKHLILRHCTALEAVPCDFAQVESLKVMELFCTNKKAATSAKEIQKLNGFQLLTYPPDH	GCA_002525835.2	Ipomoea batatas	4120	Solanales	Convolvulaceae	Ipomoea	Ipomoea batatas	Ipomoea_batatas_Helixer_CM008337.1_001997.1_CNL
Helixer_CM008337.1_001587.1	CHAIN	chain	1	884	(CC)(NBARC)(LRR)	NLR	CC-NLR	CNL	MAGVVEAFAGRLGDRLVQVVEENVSLLKEIKKQVEGLVGDIKNFDAYLEQASRNPRSNDNDVLKDVVAQMWNVVIKAEDAICKYTVEKKKHKDKGWLRYFQSPAYYSRITASAKEIKAIRDDFKEIWESNAAALQALTEDHGEAQPAIPVMTPVVEEDDVVGFDSEAKSIKDRLIEGPDDLTVISIEGMVGLGKTTLTNMVFKDTGIQYQFFTRLWIYVSRTMNRRRIFLDILSSFTRYIDEFMDLSEEKLADKIKKYLEGGRYFIVVDDVWTEDDWNRLQIAFPNNKKGSRVLLITRHHNVASHAASSGNLHQLKFLSNDESWKLLKKKVFRQEICPPPLEATGKSIAQKCNGLPLAVVVIAGVLNKDSTTKEWKRIAEDPFPIINRQRLSYNKLVRASYDHLQPYNLQDCFLYLAVYPTGHEIAAWKLIRLWISEGFIPQIDGGNSSELEVTAEKYLKELVDSNLVMVMKRRADGQIKTCLIHDTLHVFCKTEAASKNMFHEMNGARFELNKTPRRLCVHSSIIEFLRSETKPSTEHVRSFLSSCPNEIEIPTEHLAVIPKSFPLLRVLDIESLKLKSLPKQLYHLYHLRYLAVSTDLRCLPQGFNKFENMQTLVFNTSQDSLEVEADIWSLTKLRHVCTNNCMQLPLPSSNTGSTGIQTLSFISPSSCTAEILGKTPNLQKLGIRGNIVELMHMESKEGRNSPSFENLGKLIRLDNLKLLNNGGRPGELLNNVPQHIMFPQSLRKLTLSNMWLKWKNMRILGALDELEVLKLKEHSFMGESWELSDKDTIFKQLQFLMIGRTDLVEWKTSPSCFPKLEKLVLKDCPHLSEIPPEFTELPYFKQMELYGINEGAVDLAKKIHEEQYKQGTEQFKLLIDPPPN	GCA_002525835.2	Ipomoea batatas	4120	Solanales	Convolvulaceae	Ipomoea	Ipomoea batatas	Ipomoea_batatas_Helixer_CM008337.1_001587.1_CNL
Helixer_CM008337.1_001996.1	CHAIN	chain	1	732	(NBARC)(LRR)	NLR	CC-NLR or CCR-NLR or CCG10-NLR	NL	MSSAPVVEEDDVVGFDSEAKSIKDCLIEGPDDLMIISIEGMVGLGKTTLTNMVFNDTDIQYHFFTRLWIYVSRTMNRKRIFFDILCMFTRHTDEFKGMSEEKLADKIKEYLEGGRYFIVLDHVCTKDDWNSLQIAFPNNKKGSRILLNTRHHNVASHVASSGNSHQLKFLSDNESWELLKKKVFRQERCPPQLEATGKIIAHKCNGVPLAVLVIAGVLDKNSSAEKWKSIAEDPFPIINRKHESYHELVRLSYDYLQPYNLQDCFLYLAVFPTGHEIIAWKLIRLWISEGFIPQIDGGNNSELEVTAEKYLKELVDSNLLMVMKRRADGKIKTCRIHDTLHEFCKTEAASKNLFHEMNGARFELNITHRRLCVRSSIIEFLRSENMPSSEHVRSFLSSCSNEKEIPTEHLAVIPKSFPLLRVMDVESLKFKLLPQNLYQLSLLKYLAVSTDLKLLPKTFSNLWNMQTLVLINTSGNSLEVKADIWSMRKLRHVHSNTSIVLPPPPKKVKNSSGSTKIQTLSTISPSSCTWEILEKTPNLKKLGIRGNLAELMESKGKGGVMLFDNLEILDCLENLKLINNALKLGRCPHSKKFPPRLRKMTLSNTGFEWKDLNILGSLQVLEVLKLDENAFTGKFCDVTNIVFRQLQYLRIGRTNLVSWKVSKGSFPALKHLILRHCDALESVPAVFGEVESLKVMELYCTNGRAANSARQIQKLKNEKQCGFQLSINPPDH	GCA_002525835.2	Ipomoea batatas	4120	Solanales	Convolvulaceae	Ipomoea	Ipomoea batatas	Ipomoea_batatas_Helixer_CM008337.1_001996.1_NL
Helixer_CM008337.1_001724.1	CHAIN	chain	1	674	(CC)(NBARC)(LRR)	NLR	CC-NLR	CNL	MMADAVVEFLLENLKQLLLYHVDLLSGVKDQVESLHRELSLMKAFLKDSREKRKDIIDTFVVNAAAQKARSTMKRVIYAFDHSSKLRNVAKEIQTIKLKVKEIYDKKLFGIESLHGREPSRRTTPQKKAPIVEEENVVGFNEEAKVVMDRLTKGSKELEIVSIVGMGGLGKTTLAKKVYTDPSIEYHFYNRAWIYVSQQYSRKEIFLGILDSLGLLSEQMYRMNDDRLAEELCGQLKSNRYLIAIDDVWTKEAWDDLKMAFPKTSYGSRILLTTRNTEVALHADPESPHHLQFLTDEKSWELLCKKVFRKGSCPSELEHLGWEIARRCYGLPLAIVVVSGLLVKREKTRDWWKKVADAVSSYVARDPKECMDILALSYKHLPDHLKVCFIYFGVFPEDFEIPVWKLLKLWVAEGLIQPLGQECLEYTAEEYLEDLVDRNLVLIAKKRANGRIKTCRIHDMLRDLCVKMGAEERFLEVIKSSAENYPLSSIPSYHRRLCVHSQFLDFVSSKPYRPHVRSFMCFALEEVDLPREHTSFIQEAFRLVRVVDLRCISFSRFPNEIVQLVHLRYIAISGNFKVLPASISNLWNLQTLIVGTKSRELDIKVDIWKMSQFRHLYTSALSCLCGPPAQTRKDNEDPFVRRNIQTISTVSPTCCTENILARAPGLRKLGIRGX	GCA_002525835.2	Ipomoea batatas	4120	Solanales	Convolvulaceae	Ipomoea	Ipomoea batatas	Ipomoea_batatas_Helixer_CM008337.1_001724.1_CNL
Helixer_CM008337.1_001768.1	CHAIN	chain	1	928	(NBARC)(LRR)	NLR	CC-NLR or CCR-NLR or CCG10-NLR	NL	MAAYAAVLSVMNRLNEALRCNPIEVGDCASEYLVFLSHYKSEFPQDRETLESVFLAANQDDFLANNSFLEHDKVTLLWMCLSNFLYHQTKLVDFKRIQNFMRSNVEAFLKAPPLMSGNDGMHITKYANDIEALFDFFISNNKTIPHSLIYRIEKGFLCLKRSGIMQSECATTCTNDFAVCHSSCSSTLHIENNIVGFDDDLIKLKEQLIGFPHRLSIISVVGMGGIGKSTLTRAVYDDPSIEHYFYIRSWIAVSQEYEVRKMLIGILNYVANSTDEIYQMSNEQLAEQLYRSLKGRRYLVVLDDIWDIEAWNGIRRSFPDDNNGSRIIFTSRQTYIANHVNARSLTHGMHLLNMDQSSKLLSLRVFGADSFPLELKNVGNQIVGKCQGLPLAVIVVAGILVKINKTPESWGDVAKSLGLFEINGNSEECLDVLALSYKYLPHHLKPCFLYIGAFPKNDEISVRKIIRLLVAEGFLWEIEGETMEEVAEYYLEDLISRNLLIATKRGYDGRVIKCSMHNLLRDMSVRESQREEFLYVSVSQAVPHSVSRCFFHSDIDWNCYHDLSEFLSRSFLAFGRVQLLNNQFMLLRVLDISFQPFIHFPNEICSLKFLRYLALASFDDLPSSVSRLCHLQTLVRRCHEACLILPEEIWEMKQLRHLYFKKCSRLPVPGKRMTWYGEKHWDLPRLQTLSNLNFGSCAHEILTQVPNLKKLGLREDEGECLRDEQLVHYLNNLKLLHCLETLKCFFTKQRPLPMPDAFPPNLKQLTLQGCHRPWKEMWVLSALPKLEVLKLKDYAFRGSEWELTEEEVFFRLKVLLIDIVDLEQWEASSINFPKLQSLILKYCTHLREIPIGFGEIYTLQSIELWECNSSTYDSVDRIREEQENYGNDGLIVRIHRGHNQLNDILIFRAPSTCFHFYLLVSAENSKVW	GCA_002525835.2	Ipomoea batatas	4120	Solanales	Convolvulaceae	Ipomoea	Ipomoea batatas	Ipomoea_batatas_Helixer_CM008337.1_001768.1_NL
Helixer_CM008337.1_001730.1	CHAIN	chain	1	897	(CC)(NBARC)(LRR)	NLR	CC-NLR	CNL	MKCKILLIIIKEGRLRDCICLRDMMADAVVEFLLENLKQLLLYHVDLLSGVKDQVESLHRELSLMKAFLKDSREKRSEYEYVRELVSQITIVAYEAEDIIDTFVVNAAAQKARSTMKRVIYAFDHSSKLRNVAKEIQTIKVKVKEIYDKKLFGIESLHGREPSRRTTPQKKAPIVEEENVVGFNEEAKVVIDRLTKGFEELEIVSIVGMGGLGKTTLAKKVYTDPSIEYHFYNRAWIYVSQQYSRKEVFLGILDSLGLLSEQMYRMNDDRLAEELCGQLKSNRYLIVIDDVWTKEAWDDLKMAFPKTSYGSRILLTTRNTEVALHADPESPHHLQFLTDEKSWELLCKKVFRKGSCPSELEHLGWEIARRCYGLPLAIVVVSGLLVKREKTRDWWKKVADAVSSYHLPDHLKVCFIYFGVFPEDFEIPVWKLLKLWVAEGLIQHLGQECLEYTAEEYLEDLVDRNLVLIAKKRANGRIKTCRIHDMLRDLCVKMGAEERFLEVIKSSAENHPLSLIPSYHRRLCVHSQFLDFVSSKPYRPHVRSFMCFALEEVDLPREHTSFIQEAFRLVRVVDLRCISFSRFPNEIVQLVHLRYIAISGNFKVLPASISNLWNLQTLIVGTKSRELDIKVDIWKMSQFRHLYTSALSCLCGPPAQTRKDNEDPFVRRNIQTISTVSPSCCTENILARAPGLRKLGIRGKLVTLVTANGGSVMFDNLAKLDHLETLKLLNDTFPLHPSQCQIPSLPQWYKFPPNLKKLTLSDTFLDWQQISTLGMLPNLEVLKLKDYAFKGTHWEPLDGGFRLLRVLHIGRTDLVVWNASSHHFPRLQHVLLRHCEKLVRIPPSLGEVSSLQNVELYWPLPSAAASARLIQTQKVNNQLLQEIVNNSFKLFIYPPDL	GCA_002525835.2	Ipomoea batatas	4120	Solanales	Convolvulaceae	Ipomoea	Ipomoea batatas	Ipomoea_batatas_Helixer_CM008337.1_001730.1_CNL
Helixer_CM008337.1_001759.1	CHAIN	chain	1	1083	(TRANSPOSON)(TRANSPOSON)(NBARC)(LRR)	NLR	CC-NLR or CCR-NLR or CCG10-NLR	ONL	MAKTFLWKALNNILPVTTNLLLKRVEVEPACPMCRVVHEDTMHALVMCDFAQLVWHESLLPLSNIVTTNFNMWFSSLITSLTDDSVSLAVGILYHLWRARNCAVWEAFLPAPKKVMTAVATALHAWSSAQLGNQTSHPPHLSGVTVQQPDVQPSNPPRPSCYVDAAFSPASGKAAFGAVLIAPDGSFTAACAGPSIDCFSPLMAEAVACKEALSWLRSLGVDATNVLMDCSQLYSGLKRSQPSVYSYAGLLLDACRYSMCPDFVNIATLGCSHSHIPADMVLASKIGGKKIDTNFITKRAEIEEGEMTAYAAVLSVMNRLNEALHCNPIEVGDCASEYLVFVSHYNKSEFPQDRDTLESVFLAANQDDFLANNSFLEHDKVTLLWMCLSNFLYHQTKLEDFKRIQNFMRSDVEAFLKAPPLLSGNDGMHITKYANDIEALFEWFISNNKTIPHSLFYKIEKGFLCLKRSGIMQSECATTCTNDFAVCHSSCSSSLHIENNIVGFDDDLIKLKEHLIGFPHRLSIISVVGMGGIGKSTLTRAVYDDPSIEHYFYTRSWIVVSQEYEVRKMLIGILDCVANSTEEIYQMSNEQLAEQLYRSLKGRRYLVVLDDIWDIEAWNDIRRSFPDDNNGSRIIFTSRQTYIANHVNARSLTHGMHLLNIDQSSKLLSLRVFGADSFPLDLENVGNQIVGKCQGLPLAVIVVAGILVKINKTPESWEDVAKSLGLFEINGNSEECLDVLALSYKYLPHHLKPCFLYIGAFPKNDEISVRKIIRLLVAEGFLWEIEGETMEEVAEYYLEDLISRNLLIATKRGYDGRVIKCSMHNLLRDMSVRESQREEFLYVSVSRAVLHSVSRYFFHSDIDWNCYHDLSEFLSRSFLAFGRVQLLINQFMWLRVLDISFQPFIHFPNEICSLKFLRYLALASFDDLPSSVSRLCHLQTLVRRCHEACLILPEEIWEMKQLRHLYFKKCSRLPVPGKRMTWYGEKHWDLPRLQTLSNLNFGSCAHEILTQVPNLKKLGLREDEGECLSDEQLVHYLNNLKLAKHLVLKWHVVATLRWEVMSSSLSGGDLEIDSLCFNRLRKV	GCA_002525835.2	Ipomoea batatas	4120	Solanales	Convolvulaceae	Ipomoea	Ipomoea batatas	Ipomoea_batatas_Helixer_CM008337.1_001759.1_ONL
Helixer_CM008337.1_001756.1	CHAIN	chain	1	913	(CC)(NBARC)(LRR)	NLR	CC-NLR	CNL	MADAAVEFLLENLNQLLLYHDDLLSGVKDQVKSLHKELNLMNAFLKDSRENRSVSEYVRELVSQIAIVAYEAEDIIDTFVMNVAVQKGRSTMKRLIQSFDHSSKLRIVAEEIQTIKVKVEEIYDKKLFGIERRRLHSREPSRRTTPQKKAPIVEEENVVGFNEDAKVIMDRLTKGSKELEIVSIVGMGGLGKTTLAKKVYTDPSIEYHFYNRAWIYVSQQCSRKEVFLGLLDSLGLLSEHMYRMNDDRLAEELCDQLRSNRYLIVIDDVWTNEAWDDLKIAFPKTSHGSRILLTTRNTEVALHADPKSPHHLIPLTDEKSWELLCKKVFPKGSCPSELENLGWEIARRCYGLPLAIVVVSGLLVKREKTHDWWKKVADAVSLYGCRDPKECCMDILALSYKHLPDHLKVCFIYFGVFPEDSEIPVWKLLKLWVAEGLIQHVGQECLEEYTAEEYLEDLVDRNLVLIAKKRANGRIKSCRIHDMLRDLCVKMGAEERFVEVIKSSAENHPLSLSTGYHRRLCVHSQFLDFVSSKPNRPHVRSFMCFASEEVDLPGEHTSFIQEAFRLVRVVDLRCISFSHFPIGIVQLVHLRYIAISGNFKVLPASISNLWNLQTLIVRTKSRELDIKVDIWKMSQFRHLYTSALSCLCGPPAQTHKDNEDPFVRRNIQTISTVSPSCCTENILGRTPGLRKLGIRGKLVTLVTTVMFDNLAKLEQLETLKLLNDTFPLHPSQCQIPSLPEWYKFPPNLKKLTLSDTFLDWQQISTLGMLPNLEVLKLKDYAFKGTHWEPLDGGXXXXMMALLSESTVFTMMNGILILQAPLQQRILKQKHKLCNSPDDLNLDLPLSFIERAGPTHKAPSKRERAGPTHNAKLHLPLLLMFVFQILGLDTKAAGKMIGVEGEIYDVKGGVRETL	GCA_002525835.2	Ipomoea batatas	4120	Solanales	Convolvulaceae	Ipomoea	Ipomoea batatas	Ipomoea_batatas_Helixer_CM008337.1_001756.1_CNL
Helixer_CM008337.1_001740.1	CHAIN	chain	1	903	(NBARC)(LRR)	NLR	CC-NLR	NL	MAVYAAIVSLIHTLNQALRYDPIEVGKYASEYRAFLSHYMSDFPPDRKALKIVYEAAITDLLAKNWFLEGDDQLIWFRARMVNFLYHSQRYDFKQFICLVEAFLKDPPLMNEKDKKQLQTLAHEVEDLIDSFMSNMETVSSFRMDQIERELQQLRKRTWQQFESGAKCTNDFVAGDSLCSSSSWRTSHLENNLVGFDKYLIQIKEQLTGCQLELSIISIVGMGGIGKTALSRVVYDDPSIRDHFYIHAWIAVFQGYDSNEQLAEQLYRSLKGRRYLIVLDDIWDVEAWNDIRRSFPDDNNGSRIIFTSRYTSISSHVYNRNLTLDMHLLNIDQSLKLLSLKVFGTESFPPELENVGRQIAVKCQGLPLAIIVVAGILVKIDKTPESWEKVEKSLGSFQNVGNSEECLNVLALSYKYLPRHLKPCFLYIGAFPKDDDISVMKIIRLLVAEGFLREIEEKTWEEVVEDYLEDLISRSLLMATKRGYDGRVIKCSMHDLLRDLRIRESQREEFLHASVSLEVPYSVSRLVFYSDVDWNDYKHLPKPSIRSFIAFGRVQPLSGFEMLRVLNISFQSFMRFPSEILCLKILRYLAIGLFNDLPPSISELCQLQTLIRCWNGACLILPQEIWKMKELRHVYFKKSSCFPVPGTRMTWFGERQWDLPKLQTLSYLSFGSCTEKILTQVPNLKKLGLREEEGECLRDEQLVHHLNNLKVLHCLEKLKCFFTKRRPLPSPDAFPPSLKQLSLRGCQRPWKEMSVLSALPNLEVVKLKDYAFKGSQWELIEEVFCQLKVMLIDIADLEQWEASSINFPKLQSLVLKYCTHLREIPIGFGEIYTLQSIELWECNSSTYDSVDRIREEQEDSGNDGLIVRIHRGHNQMNDILILRAPSTCFHFYLLASAENSKVW	GCA_002525835.2	Ipomoea batatas	4120	Solanales	Convolvulaceae	Ipomoea	Ipomoea batatas	Ipomoea_batatas_Helixer_CM008337.1_001740.1_NL
Helixer_CM008338.1_000098.1	CHAIN	chain	1	806	(TIR)(NBARC)(LRR)	NLR	TIR-NLR	TNL	MASTSSATASQSTRRWTYDVFLSFRGEDTRRTFVGHLHYHLQQKRIYTFIDDERLERGKCISPPLLQAIHESRFAIIVFSRNYASSTWCLDEAATIMECKEKVGQTVVPIFYDVEPSQVRKQSGGFWEPFASHEANFRDDKAKVERWRKALTEASNIAGHDLQNMYNGYETNCIQGVIDNIFTQLHQTSPDLQENLVGLQSRVREIGTLMSLGSYDVRFIGIWGMGGIGKTTLARAVFAKYSRQFDGACFLADIREKQGKLGMEALQATLIKKILKERSVDITDVDDGMEMIQERLGWKKVLIVLDDVNHLEQLKKLAGDRVWFGKGSRVIITTRDMGLLRSHEVDEKYEVHKLLDQEGIRLLVGMLLTRKFPRKALKNSPDQWEDYVIDVLKSCDLQPVIGIRVLIERSLIFVLDGKIDMHDLIQDMGRHIASQENPRSRAWQPEDVNAALSGNIMEANALEGLLIPAKYQHGYNENIRSSIEAFKRMKQLKILIVENYDFDSFRRMSRSKLVESFGNTIIGNCLPSCLRWVDFSYYHLHSLPETFQPLKLVALLLPHSCIQHWRITKSLYKLTHLDLSSSRFLLETPNFEWLPNLERLNLSDCVGLKEVHPSLGHLKKLILMDLGRCSNLEKLPNLVQMESLEFMDLDSCQNLETFPEIHSNMPRLQVLELQSVGIRKLPSSIEHLSGLTKIRIARCENLECLPIGLCRLKNLKVLELERCPKLESLPENLGDLHQLEKLHAKDNAIQKLPSSISLLSELEYLYIGRSDRLRLFTTPQNFVLRSISGLCSLKRLDLRNEFTRLP	GCA_002525835.2	Ipomoea batatas	4120	Solanales	Convolvulaceae	Ipomoea	Ipomoea batatas	Ipomoea_batatas_Helixer_CM008338.1_000098.1_TNL
Helixer_CM008338.1_000202.1	CHAIN	chain	1	728	(NBARC)(LRR)	NLR	CC-NLR or CCR-NLR or CCG10-NLR	NL	MVGSTAFLSINDDSSRIKDQLFGSRSELCVLPISGMGGIGKTALARIIYDDPHVMNHFDIHAWITISQQYRLKNVLVGLVNDIGRCSVDALACDSDLAEMLYKRLKGRRYLIVMDDMWNVEVWDDFRRCFPDDLKGSRIIVTTRLKGVADYVRCRSTTHGLGLLSREQSLKLLSLKVFGRESCPPKLEKIGLEIVSKCRGLPLAIVLISGLLSRINNTPDCWKEFGKAIHSHLSKESDQWLDLLSLSFNHLPQHLKPCFLYLGAFPEDYEISVSRLIMLWVAVGFVEETGSKSLEEVAEEYLEDLIGRNLVIIKKKRSNGKAKTCVIHDLLRDLILREAQKDGFLYVERSFVKFIPEAAYSERSIAFPYGVEDMMEQWASNAHSFLCFGMTNAAHSFFSFEGFQRLQVLDAYNMVNCFDSYNIAKQVNLRYLAISSNTLSKELFGLRNLQTLNVMIPYGYHLKLPTGIWDLTRLRHIHFKTGLLNRSSIIVDVEGQGFHKLLDLQTFSSISIESCNREVLAGVPNLRKLEVCCGRRLSPRMVEENINNLKSLEFLTTLKFVNLLPNFVPLSGFFPTILKKLTLVGTRRPWKEMAMLGMLPQLEVIKLINYAFRGRDWEPMEGGFPQLKFLFICFSDFQNWEATDVQFPVLECLVLHYCTVLKHIPDSVAEIPTLQLIELSHCNSLVEESAKKIQIDQLEMGNEDLVLKLCNNDDPILGLSENDSLWDF	GCA_002525835.2	Ipomoea batatas	4120	Solanales	Convolvulaceae	Ipomoea	Ipomoea batatas	Ipomoea_batatas_Helixer_CM008338.1_000202.1_NL
Helixer_CM008338.1_000330.1	CHAIN	chain	1	1172	(TIR)(NBARC)(LRR)(CJID)	NLR	TIR-NLR	TNLJ	MASTSSVTASQSTRRWTYDVFLSFRGEDTRRTFVGHLHYHLQQKRIYTFIDDERLERGKCISPALLQAIHESRFAIIVFSRNYASSTWCLDEAATIMECKEKLGQTVVPIFYDVEPSQVRKQSGSFAEPFASHEANFSDDKAKVERWRKALTEASNIAGHDLQNMYHGDGTNCIQGVIDNIFTQLHQASPDLQENLVGLESRVHEIGTLMSLGSNDVRFIGIWGMGGIGKTTFARAVFVKYSRQFDGACFLADIREEQGKLGMEALQATLIKRILKERSVDITDVDDGMEMIQERLGWKKVLIVLDDVNHLEQLKKLAGDRVWFGKGSRVIITTRDMGLLRSHEVDEKYEVHKLLDQEGIRLFSWHAFNKEVPQKGFEELSRSVVSYATGLPLALKVLGSFLYGQEAVAWKSTLEKLKEIPNDDIFAKLKISFDGLDSRDKKIFLDIACFLRKKREDYVIDVLKSCDLQPVIGIRVLIERSLIFVLDGKIEMHDLIQHMGRHIASQENPRSRVWQPEDVDAALSGNIMEANALEGLLIPAKYQHDYNENIRSGIEAFKRMKQLKILIVENYDFDSFRRMSRSKLVESFGTTIIGNCLPSCLWWVDFSYYHLHSLPETFQPLNLVALLLPHSSIQHWRITKSLYTLKYLDLSSSRFLLETPNFEWLPNLETLNLSDCVSLKEVHPSLGHLKKLVSLDLGRCSNLEKLPNLVQMESLEFMDLDSCQNLETFPEIHNNMPRLQVLELQSVGIRKLPSSVEHLSGLTKIRIARCENLECLPSGLCRLKNLKVLELERCPKLESLPENLGDLHQLEKLHAKDNAIQKLPSSISLLSELEYLYIGHSDRPRLFTTPQNFVLPSVSGLCSLKRLDLSFLDMLDEGLPRDLGCLTSLEYLNLRGNDFTRLPEGIGMLPRLQYLDTKYCNKLEELPELPATIKELSLDTHLAYKINLADLPTKYTELNSVSFTGFGFFSYFKRVQTPRLPDKLIPFSWPLLPIKDTFTVLYLSTMECGYDISSKWFNYEKKNSNNISINLNPTWYTGNFLGFAIYCILPSKPHIWESNEGDLFEHCAIIAKLVHKEDENQALQTKCVIAKSVENVGARERARMCFTYIPFCSLWAESKTTEGFSPNDYSAFEASLDPEISTHWRFGLLYKDDGSDCGEEIKNEDCEEEGDA	GCA_002525835.2	Ipomoea batatas	4120	Solanales	Convolvulaceae	Ipomoea	Ipomoea batatas	Ipomoea_batatas_Helixer_CM008338.1_000330.1_TNLJ
Helixer_CM008338.1_000407.1	CHAIN	chain	1	1177	(TIR)(NBARC)(LRR)(CJID)	NLR	TIR-NLR	TNLJ	MASTTSSATASQSTRRWTYDVFLSFRGEDTPTTFVGHLHYHLQQKRIYTFIDDERLERAKCISPALLQAIHESRFAIIVFSRNYASSTWCLDEAATIMECKEKVGQTVVPIFYDVEPSQVRKQSGSFSEPFANHEANFRDDKAKVERWRKALTEASNIAGHDLQNMYHGDETNCIQGVIDSIFTQLHQASPDLQENLVGLESRVHEIGTLLSLGSYDVRFIGIWGMGGIGKTTLARAVFAKYSRQFDGACFLADIREKQGKLGMEALQATLIRKILKERSVDITDVDEGMEMIKKSLGGWKKVLIVLDDVNHLEQLKKLAGDRFWFGGGSRVIITTRDIGLLRSHIVDEKYEVNELLDQEAIQLFSWHAFNKGIPEKGFEELSESVVSYATGLPLALKVLGSFLYGLEAAAWRSTLEKLKEIQNDDIFAKLKISFDGLDSRDKKIFLDIACFLRKKREDYVIDVLKSCDLQPLIGIRVLIERSLIFVLDGKIEMHDLIQDMGRHIASQENPRSRAWQPEDVDAALSGNIMEENALEGLLIPAKYQHGYNENIRSGIEAFKRMEQLKILIVENYDFDSFRRMSRSKLVESFGNTIIGNCLPSCLRWVDFSYYHLHSLPETFQPLKLVALLLPHSSIQHWRITKSLYKLTYLDLSSSRFLLETPSFEWLPNLERLNLSDCVSLKEVHPSLGHLKKLVSLDLGRCSNLEKLPNLVQMESLEFLDLDSCQNLETFPEIHNNMPHLQVLELQSVGIRKLPSSIEHLSGLTKIRIARCENLECLPSGLCRLKNLKVLELERCPKLESLPENLGDLRQLEKLRVKDNAVQKLPSSISLLSELEYLYIGHSDRPRLFTTPQNFVLPSVSGLCSLKRLDLSFLDILDEGLPRDLGCLTSLEYLNLRGNKFTRLPESIGLLPRLQYLDTKYCNRLEELPELPATIKELSLDTHLAYKINLADIPTKYTELYSVSFTGFGFFSYFKRVQTPRLPDKLIPFSWPLLPIKDTFTVLYLSTMECGYDISSKWFNYEKKNSNNISINLNPIWYTGNFLGFAIYCILPSKPHIWESNEGDLFEHCAIIAKLVHKEDENQALQTKCVIAKSVENVGARERARMCFTYIPFCSLWAESKTMEVFSPNDYSAFEASLDPEISSHWRFGLLYKDDGSDDDAIGEEIKNEDCEEEGDA	GCA_002525835.2	Ipomoea batatas	4120	Solanales	Convolvulaceae	Ipomoea	Ipomoea batatas	Ipomoea_batatas_Helixer_CM008338.1_000407.1_TNLJ
Helixer_CM008338.1_003788.1	CHAIN	chain	1	1189	(TIR)(NBARC)(LRR)	NLR	TIR-NLR	TNL	MASSSSPPPRKIEHDVFLSFRGEDTRKNFIDHLYNQLVQKGICTFKDDEGLGKGQQIAKLLQIIKESRFSIVVFSKDYASSTWCLEEIATIMECQEQYGEEIVIPIFYDVEPTDVRHQKGSFAKSFAEHEKNFKDDKAKVERWRDALRNACRLSGHNLKTEYNGFEGKCVERVTNQIFTQLNQSIQASTVLQNNFVGLESRVGYVGNLLTREPDDVQFIGIWGMGGIGKTTTAMVVFNKFKSQFDGACSLANIRQDKIIKLQKTLLETIQKEKMEINDEFDGMEKIQRWLGRKKVLIVLDDVDQVEQLQNLAGDYNWFGRGSRVIITTRDAGVLRSHGVDEKYIYEVETLGDDEAIQLFNSFAFRKEAAPGVERLSGSIVHYAMGLPLALKVLGSYLCGLKVVYWENILVKLEDSDSVHTPKDKILKVLRISFDGLDPENQNVFLHIACFLRNWREEVVKDVVDSDLVVLIEKSLISVQNGKIEMHDRIQEMGHHIASKEDPRKMVWQLKDVGDVLSGKLEQIEGIELPYWSRPHENNTFEITLRGMRTLKILIVDSSIVFRISEKYLPSSLRWLQFKSYHFDSLPESFAPPKLVGLSLWKSSLQNCRITQKLDNLTLLDLRWSKSLLETPDFDWMPNLRKLNLQYCMNLKVVHPSIGNLSKLVLLDLSECRNLESLPSFNQVSSLNSLNLCGCIELKNFPEIKERMPPLVELELRKVGIIKLPSSIQQLQGLTKLYLVDCEHLVCLSNGFCELKNLKVLVINRCTNLKSLPENLQSLNSLEYLNLNESYFDSFPESFNQLPRLQYLDIRNCENLKKLPKLPETTRQLYADSCFSYRRDIDELADFPELQSVAFSSSSKRPRYDFAEMCIHFPSRRKTPFSVTYPICYDICEKINVLRIFQYRCYESNGSTTDIGPLDMLEYLNLSGKKFEHLPEDISLLCGLEYLDISGCRRLRRELPTLPPNIKELYASTYLASESNIVELATKYSKLYSVSFSRPIDDRDFHSDSLVPGEFAEKFIAITQPFLRQKREFGSSEGDPDSNAGEEGESIDGDEDVEYESDAGHGSGAAMAKHRAEMQTNEVRGIRFTSSGVKTCIGSPPTKKRTRGPSLTCITQKQAKLCISNNPTTSDSGKEGEDEEMGESFDGDEDGEEYEANERNAGHGVDEVDSVSTISNGNVDQVTNLKRQIS	GCA_002525835.2	Ipomoea batatas	4120	Solanales	Convolvulaceae	Ipomoea	Ipomoea batatas	Ipomoea_batatas_Helixer_CM008338.1_003788.1_TNL
Helixer_CM008338.1_003769.1	CHAIN	chain	1	1043	(TIR)(NBARC)(LRR)	NLR	TIR-NLR	TNL	MAAVLAEKAAAFRGRCIYDVFLSFRGEDTRRTFTDQLYKALVDAGLCTFRDDNEIERGENIQSELLKGIHRAKSSIIVLSENYATSSWCLDELVVIMENRRSGHAVLPVFYQVDPSHVGKQMGSFAKAFAQHEMRFVAQNCEDGEEWAQKIKGWRCALKEVAQIGGMTVQNHTEWNESKFIQKILKVITDKVNRTVHSIAPYLVGIINRSDYINLWVQDGSNDVDILVMCGMGGIGKTTIARFVYITNCDKFEGSSFVANVGEVSKKQNGMVMLQRNLLSDIFKRKEEQISSVDEGIRRIRAAIGSKKILLVLDDVDQPEQLKDLFGIRDWFYPGSKIIVTTRKERLLSHETCKVYKVESMLECESLELFCWHAFGQAHPMDEYLDYSMKVVERCDGLPLALEILGSSLAGKDLDVWKSTIKKLEAIPNNRILDKLRLSYDSLQDDDDRNIFLHLACFFVGKDRDFAIAVLDSCDLHGGIGVQNLIERNLLVIYEHNNKLSMHQLVQDMGREIVRQQSPKEPGKRSHIWHPKDSFYVLTEKTGTERVEGIKLEMQMLEANESAKETINMNYGKKGKLAEFLGKSEGHLSKKSQYGFFWHSRDCAEASNLLIFTSDAFLKMQRLKFLQLNSAKLIGSYEQFPKRLRWLCWRGLELESIPNDFPLESLIALDLRYNSFKQVWKGSRVLRFLKILNLSHSYKLTRTPNFLGVPSLEKLILKYSTSLTEIHETIGCLEGLVLLNVKGCKNLRRLPESMCSLKCLETLVVSGCSNLDWPTNLEKIDSLKVLHADGIAMNQVVSRSGVHPWHSPYSFLWSLVGKQNICPKISHIDLPRSLVHLSLAKCNLSDDKFPIAFSNLSMLESLDLSNNLVCSLPESIRCLRGLQDLNFSSCPRLKSLIGLPHISKMLGVEDCMSLEKISYQAELAEGLRMVCRRCKILAEIEGHFKLEPLENVNTDICGILGLSNLATIRNIMVKMRSRYFFELPCLKLXQVNTEESSFETVSKHANPCGDVVPMENPGQPRFSLWLESMRLKKPKQDKSFPHC	GCA_002525835.2	Ipomoea batatas	4120	Solanales	Convolvulaceae	Ipomoea	Ipomoea batatas	Ipomoea_batatas_Helixer_CM008338.1_003769.1_TNL
Helixer_CM008338.1_003475.1	CHAIN	chain	1	1211	(TIR)(NBARC)(LRR)	NLR	TIR-NLR	TNL	MAAVLAEKAAAFRGRCIYDVFLSFRGEDTRRTFTDQLYKALVDAGLRTFRDDNEIERGENIQSELLKGIHRAKSSIIVLSENYSTSSWCLDELVVIMENRRSGHAVLPVFYQVDPSHVGKQMGSFAKAFAQHEMRFVAQNCEDGEEWAQKIKGWRCALEEVAQIGGMIVPNHTEWSFILVVKAVAVSSEVNESKFIQKVLKVITDKVNRTVHSIAPYLIGIRSRADDINLWVQDGSNDVDILVMCGMGGIGKTTIARFVYITNCDKFEGSSFVANVGEVSKKQNGMVMLQRNLLSDIFKRKEEQISSVDEGIRRIRAAIGSKKILLVLDDVDQPEQLKDLFGIRDWFYPGSKIIVTTRKEHLLSHETCKVYKVESMLLFESIELFCWHTFGQAHPVDEYVDYSMMVVERCDGLPLALEILGSSLAGKDLDVWESIIKKLEAIPNNRILDKLRLSYDSLQDDDDRNIFLHLACFFVGKDRDFAIAVLDSCDLHGGIGVQNLIERNLLAIDEHNNKLSMHQLVQDMGREIVRQESPKEPGKRSHILNPKDSFYVLTEKTGTERVEGIKLEMQMLEANESAKETINMNYGKKGKLAEFLGKSEGHLSKKSQYGFFWHSRDCAEASNVLIFTSDAFLKMQRLKFLQVNSAKLIGSYEQFPKRLRWLCWRGLELESIPNDFPLESLIALDLRYNSFKQVWKGSRVLRFLKILDLSHSYKLTRTPNFLGVPSLEKLILKYSTSLTEIHETIGCLERLVLLNVKGCKNLRRLPESMCSLKCLETLVISGCSNLDWPTNLEKIDSLKVLHADGIAMNQVVSRPGVHSWHSPYSFLWSLVGKRNICPKISHIDLPRSLVHLSLAKCNLSDDMFPIAFSNLSMLESLDLSNNLVCGLPESIRCLRGLQNLKFTSCPRLKSLIGLPHISKRLEAYDCMSLEKISYQAEPEEYFRMLLRGCKILAEIEGYFKLEPLENVNTDICGILGLSNLATIRNIMVKIRSRYFVFSGTSRFRDLVKLPCLKLSPQILYQPGIFTTFLPGDCIPSWFNSKFTFTSPQSSLTLPAIDNYSIQGLSFCLVYLCSDDKEAEFTDSGPSIQIDDKTKLVSWRQQLPYFGIPNGREGMMYLSHWNFGNQLQSGDFLMVLAGVPRPLRFKELGMKIWYVEEQQVNTEESSIETVSKHANPCGDVVPMEIPGQPRYSLWLDSMRLKKPMQDRSFSHC	GCA_002525835.2	Ipomoea batatas	4120	Solanales	Convolvulaceae	Ipomoea	Ipomoea batatas	Ipomoea_batatas_Helixer_CM008338.1_003475.1_TNL
Helixer_CM008338.1_003453.1	CHAIN	chain	1	1245	(CC)(NBARC)(LRR)	NLR	CC-NLR	CNL	MADSIISAVVEQVIIIMNDQVVQEFRAALGVEKEIKNLSLKLNKIRAVLNDAERRSFKEEIVKLWVDEIKDLCYGVEDVVDEWNTRSRRQQMERSPEVAAAPGAGSCSSFLPSCFHFKKIVMHRDIANKIKELDSRLDRITREKDQLKFDHAASVARTHISGQESKRVTTTSFVDASEIQGRDIDASALISKLVEDNNINGPPVVISIVGAGGIGKTTLAQLVYGHQQIKAHFDERVWVCVSHPFDQIKIAKAIVESTTGSSANLSELEVLLKEIQNTLSQKRFLLVLDDVWTEEYAKWEPFKNCFKDLIKNCREDLSKKCSGSRILVTSRSKRVAIMMGSVYLHPVELISNSDAWLLLRRMAFDSREEAYSEKLKDIGQKIAQRCRGLPLAVKVMGSLLRCKTTEKEWQYVLSNLDDKFWKTEKVETELFPHLYLSYDDLTPQMKRCFSYCAVFPKDYKIQVDELIRIWMAQGYLTTTNGNDHNQMEQKGREVFGNLAMRSLFQDFTKNYKDSNIIISCKMHDIVHDFAEFLTKNECCNVDLKENKVKIENLRHLSWQKAGRPMDIASVCDVLGKLRSFFAEDLSPEQLPPNMFNHLKSVRVLGLPYCMLSELPKEIRNLLHLRYIDLSGSKVEELPDSICSLDNLEYLNLKRCQCLSRLPEGIGNLRYLSKIDLSQSGVNELPDSICSLDNLQTLNLRGLKELPDSICSLDNLKILNLKGCECLSRLPERIGNLRHLSEIDLSRSKVEELPDSICSLANLEILDLEGCYCLYRLPEGIGNLRQLSMIDLSQSRVKELPDSISSLDNLKTLNLRGCGYLSRLPERIGNLHNLSEIDLRDCNVEELPDSICSLANLEILDLEGCDRLSRLPEWIGNLRQLSKIDLSQSRVKELPDSICSLANLKILDLEGCDCLYRLPEGIGNLRHLSEIDLSRSKVEELPDSICSLDNLKILNLKGCECLSRLPEGIGNLRHLCMIDLSQSRVKELPDSICSLGIGNLRHLCMMDLSKSKVEELPDSICSLGNLKILKLEGCECLSGLPEGIGNLRHLXNHFEGTANTTVIATATKLVLLALCMHALMIFCFYLHNAPHNASRDGRIEWFIDWLEVYLRLNCSKLELCNLGHVLLAETTLMISRVGPDFVHLSSYENLYFDPKIVLSLIGPWRNLVKVVIALHRQLLSTNSPYVAYLSRTQDGLGELILPENEPGSSIMPIIVLLERGSREINIKMSKMNNSNKSKRKRVLNRS	GCA_002525835.2	Ipomoea batatas	4120	Solanales	Convolvulaceae	Ipomoea	Ipomoea batatas	Ipomoea_batatas_Helixer_CM008338.1_003453.1_CNL
Helixer_CM008338.1_003448.1	CHAIN	chain	1	619	(CC)(NBARC)	NLR	CC-NLR	CN	MADAIISIVVDQLSIIINDQIQDVRAALGVEKEIKNLSSKLNKIRAVLNDAERRSFNEESVKLWLEEIQNLCYDVEDVVDEWSTKTRRQQRERSSSEVAAAQAAGSSSSFLPCCFHFKKIVMHRDIANKIKELDSRLDRIAREKDQFKFDHAASVAHTHISGQESKRVTTTSFVDASEIQGRESDASALISKLVENNNNNGSPVVISIVGAGGIGKTTLAQLVYGHQQIKAHFDQRVWVCVSQPFDQIKIAKDIVHSISSENLSEPSLQVLLDKIHSTLSQKRFLLVLDDVWTEDYAKWEPFNNCLRDLGKNCPGSRILVTSRKNNVARMMGSVYQHPMELISDTDAWSLLSRIAFSGRSSSNSREEEAYSMKFKDIGQKIAQKCKGLPLAVKVMGSLLRSKDTEEEWQTVLSQLDTKFSNVEGVETHLFPHLYLSYHDLTPQMKRCFSYCAIFPKDYRIYVDDLIRIWMAQGYLTTTNGTVHNQIEQKGREVFGNLAMCSLFQDFKKHYMDSNIIISCKMHDIVHDFAKFLTKNECYSVEYWQEDKVKIENLRHLSWQKTGRPMNLASICDDVLGKLHSFFAEDLSPEQLTPNMFNGLKSVRVLGLHACRNSQRRLEI	GCA_002525835.2	Ipomoea batatas	4120	Solanales	Convolvulaceae	Ipomoea	Ipomoea batatas	Ipomoea_batatas_Helixer_CM008338.1_003448.1_CN
Helixer_CM008338.1_003377.1	CHAIN	chain	1	525	(NBARC)(LRR)	NLR	UNDETERMINED	NL	MYELACIQGVVSDIFKLLPTQSIQQNLVGLESQLDKISNLIKLSYRDDDKLILGIWGLGGIGKTTLARVVFAQLSERFNRTCFLADIRENHSKHGLVALQKKLLSKLLNESRMRTDDADEGIQVIKKRLQLLKVLIVLDDVDQQEQLDKLVGNGEWLCEGSLVIITTRDKHLFTQFGVSFECYEVKKLDKEKALQLFSWHAFKKESPDNEFVDLSTSFVTYADGLPLALKVWGSFLCGRDNKQWRSALEMIKTIPDDEVIEKLKIRMKKLKILIVEGSIMDNYLPSSLRWLHFSSYHFFSLPQSFNPSKLVGFHLPYSSLKTCIITKNMNKLVYLDLSSSRSLLETPNFERMPNLVRLDFRGCVSLEKVHPSIGRLEKLVLLDLNHCMNLEKLPSFTQSLPINMGNLSQLEKLHVHSTAILQLPSSIKRLLLLKMLELSSLKMLDQGLPQDFGCGLNSLEYLNLSENNFVHLPESISQLPSLKYLDIRCCERLEELPQLPPTIWELYADIRFAFESNIAELLTXX	GCA_002525835.2	Ipomoea batatas	4120	Solanales	Convolvulaceae	Ipomoea	Ipomoea batatas	Ipomoea_batatas_Helixer_CM008338.1_003377.1_NL
Helixer_CM008338.1_003354.1	CHAIN	chain	1	1160	(TIR)(NBARC)(LRR)(CJID)	NLR	TIR-NLR	TNLJ	MASTSSATPSQSTHKFTYDVFLSFRGEDIRKTFLDHLNHHLKQKGIHTFKDDEELKRGECIAPALLLAIKESRIAIIIFSKNYASSTWCLDEVATIMECKEKFGQVVVPIFYDVEPSHVRKQTRSFAKSFTEHRKNFKDDKGKAKVETWRNALREAGKIVGHDLQGDKYNGYELACIQGVVSDIFKLLPTQSIQQNLVGLESQLENISNLIKMSYKDDDKLILGIWGFGGIGKTTIARAAFAQLSEKFYCTCFVADIRENHSKHGLVALQEKLLSIFLKGSSMLINDVDEGIQVIKQRLQWWKVLIVLDDVDQQVQLDKLVGDGEWLHKGSLVIITTRDKHLFTQFRVPFKCYEVKKLDKEKALQLFSWHAFKKESPNDEFVDLSTSFVTYAAGLPLALKVWGSFLCGRDNKQWKSTLEMIKTIPDEEVIEKLKISFNGLKDGEKRIFLSIACLFRKKSRDYVEEVLKSCDLHPGIGISVLIERSLLFESNGCIDMHDLIQEMGLRIAATENPRRRMIWQLDDLLDDVDHEEMEGVLVTSRDRHSYNENISCLIEAFKVMKKLKILIVEGYGNDFYSKMNRSEFEESFGRSIMDNYLPSSLRWLHFSYYHLFSLPQSFNPSKLVGFHLPHSSLKTCIITKNMNKLVYLDLSSSRFLLETPNFERMPNLLRLDFRGCVNLKEVHPSIGRLEKLVLLDLSECSNLEKLPSFTQVKSLEFLNLGFCKELENFPEIQASMPYLLELELQSIGIGEFPSSSLQQLHGLTKLRLVDCDNLVQLPGSLCELKNLKVVEVERCPKLKLLPENLGNLSQLEKLHVERTAISELPSSIKQLSSIEYLYFGEFISRRKGSSPKVVVPSVSGLFLLKMLELCSLYMLDEGFPQDIGCLNSLEYLNLSRNNFVHLPESISQLPRLKYLDIRYCKRLEELPQLPPTICELYADIRFAIGSNIAELSTKYLELYSISFTHNFEFFVGGDSLKSDMPKSLENRKLILFSRTFLRKTPLNVIYLIDINKCFKYKCDGASGISIDLQPLWYTPNFLGFVVCCLLPLRGSIWKSHLEFGQLKHCAVIAKLANNDNTRDEAPQTKCVITKSDDYKRQLTCIAYIPFSSLWNESKAQKDGGVTPNDYSTFEAFLDSQVSTDWGCSLLYKDDDLIIEAKIDW	GCA_002525835.2	Ipomoea batatas	4120	Solanales	Convolvulaceae	Ipomoea	Ipomoea batatas	Ipomoea_batatas_Helixer_CM008338.1_003354.1_TNLJ
Helixer_CM008338.1_003353.1	CHAIN	chain	1	1184	(TIR)(NBARC)(LRR)(CJID)	NLR	TIR-NLR	TNLJ	MASTSSATPSKSTHKFTYDVFLSFRGEDIRKTFLDHLNHHLKQKGIHTFKDDEKLKRGECIAPTLLLAIKESRIAIIIFSKNYASSSWCLDEVATIMECKEEFGQVVVPIFYDVEPSHVRKQTRSFAKSFTEHRKNFKDDKGKAKVEMWRNALREAGKIVGHDLQGDKYNGYELACIRGVINDIFKLFPTQSIQQNLVGLESQLENISTLIKMSYNRDDDKLILGIWGLGGIGKTTLARAVFAQLSERSYCTCFLADIRENHSKHGLVALQEKLLSKLLKESSMRIDDVDEGIQVIKKRLQLLKVLIVLDDVDQQEQLDKLVGDGEWLCEGSLVIITTRDKHLFTQFGVAFECYEVKKMDKEKSLQLFSWHAFKKESPDNGFVDLSTYFVTYAAGLPLALKVWGSFLRGRDNKQWKSTLEMIKTIPDDEVIEKLKISFDGLKDGEKRIFLSIACLFRKKSRDYVEDVLKSCDFHPGIGISVLIERSLVFESNGCMDMHDLIQEMGLRIARENPRRRMIWQLDDLLDDVDHEEMEGVLVTSRDRHSYNENISSLIEALKRMKKLKILIVEGYGKDFYSKMNRSKFEKNFGRSIKDNYLPSSLRWLDFSYYHLFSLPESFHPSKLVEFHLPHSSLKTCIITKNMNKLVYLDLSSSRFLLETPNFQRMPNLERLCLRGCVKLKAIHPSLGHLKKLVLLDLNECSNLKKLPSFTRVKSLEFLNLDFCLKLGNFPEIQASMPYLLELELKSIGVRELPSSIQQLHGLTKLRLVGCDNLVQLPGSLCELKYLKVVELESCYKLQSLPRNLGNLSQLEKLRVERTDISELPSSIKKLSSIEYLYFGHFISGWKRNSRPKVVVPSLSSLFLLKLLELCSLYMLDEGLPQDIGCLYKLEYLNLSGNNFVRLPESISQLPSLKYLDIRYCERLEELPQLPPTIWELYVDFRFAFESNIADLSTKYLELYSISFTHNIEVHFSGKESLPMPEPLENRKLILFSRTFIRKTPLSVIYRIDINRCFKYKCDGASKISIHLQPFWYTPNFLGFVVCCLLPSRGICESHLEHCAVIAKLANNDNTRNEETPQTKCVITNSDKYERFYGPRYTCIAYIPFSSLWNESKAQKDGVTPNHYSTFEAFLDSQVSTDWGCSLFYKDDDMIIEAMVERRIIEASLKNQYGKMQIDGEENYHFETA	GCA_002525835.2	Ipomoea batatas	4120	Solanales	Convolvulaceae	Ipomoea	Ipomoea batatas	Ipomoea_batatas_Helixer_CM008338.1_003353.1_TNLJ
Helixer_CM008338.1_003351.1	CHAIN	chain	1	1126	(TIR)(NBARC)(LRR)(CJID)	NLR	TIR-NLR	TNLJ	MASTSSATPSQSTHKFKYDVFLSFRGEDDRKTFANHLNHHLKQKGIHTYIDEEKLKGGECIAPTLLLAIKESRIAVIIFSQDYASSAWCLDEVASIMECKEEFGQVVVPIFYDVEPSHVRNQTRSFAKSFAKHRKIFKDVKGKAKXYELACIQGVVSNILKLLPTQNIQKNLVDLESQLKNISCLMETSFRDDVKLILGIWGMGGIGKTTLARAVSAQLSERFDCACFLADIRENHSKHGLVALQKKLLSKLVDESSMPIDDVDQGIEVIKQRLQRRKVLIVLDDVDQQEQLDKLVGDGEWLCEVKKLDKEKALQLFSWHAFKKESPNDGFVDLSTSFVTYAAGLPLALTVWGSFLRGRDNNQWKSTLERIKTIPDDEVIEKLKISFDGLKDGEKRIFLSIACQFRKWSRDYVEEVLKSCDLHPGIGISVLIERSLVFESDGCMDMHDLIQEMGLRIIARENPRRMIWQLDDMLDDDVDHKEMESVLVNFRYQHSYHENISCFIEALKGMKKLEILIVKGYGQDINFKMDMDQDMDGEEFGEKSFSWSIMDNYLPNSLRWLHFSYYNFFSLPESFNPSKLVELRLPDSSLKTCIITKNMNKLVYLDLSCSCYLLETPNFERMPNLVKLDFKNCINLKKVHPSIGRLEKLVSLDLSLTKIQKLPSFTQVKSLEFLNLDFCNRLQNFPKIEASMPYLLELKLDSAEIRELLSSIEQLHGLTKLRLVNCYDLVQLPDSLCELKNLKVVELKGCVGLKSLPENLGNLSQLEKLHVERTAISELPSSIKQLSSIEYLYFGWQLSSSNVVVPSVSGLLLLKMLELSSLKMLDQGLPQDIGCLNSLEYLNLSENNFVHLPETISQLPSLKYLDITYCERLEELPQLPPTIWELYADSRFAFQTNIAELFTNYLELYSISFTHNVVSRYSLRARSASSRPPEVRKLIHFPRSFLRMTPLSISFVNYSSITSGIINTGFKYKCNDARRISIDLQPLWYTPNFLGFVVSCTLPLRGGTWKSHLEFGQLEHDAVIAKLGNNDNTRNEEAPQTKCVISNSDKFKPLTMGMRLAYFAYIPFSSLWNESKAQKDGVTPNHYSTFEAFLDSQVSTSWGCSLFYKDDDFIIEAMIHPNIIIA	GCA_002525835.2	Ipomoea batatas	4120	Solanales	Convolvulaceae	Ipomoea	Ipomoea batatas	Ipomoea_batatas_Helixer_CM008338.1_003351.1_TNLJ
Helixer_CM008338.1_003295.1	CHAIN	chain	1	643	(NBARC)(LRR)	NLR	CC-NLR or CCR-NLR or CCG10-NLR	NL	MGAATPTPQLHPFIYIYIYIXXYAHPLELLQGGSQNNHQPAVLQAPVVEEDDVVGFDEEAKTIKGRLSEGSKDTTFISIVGMAGLGKTTLTKMVFNDTDIQYEFFTRLWVYVSRTMNRRQIFMDIISRFTKQTDDFKNVSEELLAESIKEYLKGGKYFIVMDDVWHKKDWDLLKIAFPNNHNGSRVLVTTRDTGVATHADSIARPHNLKFLKDDESLELLKKKVFRKEAFPGYLEIPGRKIAAKCNGLPLAVVVISGVLNKDQVSSWKDVAENPMPILNRQTQDYNNILRLSYSQLPSHTKDCFLYLAAFPIGHEISVWKLIRLWIAEGFIHAVTDSTMERTADSYLKEIVSRNLLMVVKRRADGDIKTCRLHDTLHEFCKDEAIKNYLFNEINGAKIEGNENYRRLCIRSSVKDFIGSEDKPSGEHIRSLLASHKLDVPKEHLAAIPKAYPFLKVFDVENLKFEILPKEFYQLYHLRYVAVSTDLKILPKPFTNQWNMETIVFNTSQSSVEVKAEIWKLAIISALGSLNELEVLKLKESAVKGDYWELNNTTVFMSLRFLHIGRTDLVGWTCEKSSFPALNKLCLSHCTSLEAVPLAFKDVKSLKVMELFCTNKKAAASAKIIQREKQPDGLDLSIYPPADN	GCA_002525835.2	Ipomoea batatas	4120	Solanales	Convolvulaceae	Ipomoea	Ipomoea batatas	Ipomoea_batatas_Helixer_CM008338.1_003295.1_NL
Helixer_CM008338.1_000896.1	CHAIN	chain	1	875	(CC)(NBARC)(LRR)	NLR	CC-NLR	CNL	MDAVVDLVISKVAQTVKENTSLILGIKDEVEDLLSELRWFKAYLTEASKNDSFNANAVLRDLVQKIRKVVSDAEDAIDKYLVERRKHRARPVLKRWAEKVSYYTKVNEAAKEIESIKKRAEKIRLDHAHALNRLQDGSPNNPQPADLQAPVVDENEVIGFDMEATTIKHRLTEKLNDTMVISIVGIAGLGKTTLANMIFSDRELHYNSSTRLWIHVSKNMNRRQIFMDIISKFTKETSAYKYMTEEQLAERVKEFLKDGMYFILVDDVWDTRDWDNLKIAFPNNQKSSRILVTTRILEVANHVDSKNAPHQLKFLEHEESWELLQKKVFGKEPCPHHLVSTGRSIAKKCNGLPLAVVVIAGVFDKNDTAAKWEEVAEDLFPLINRENQSYNELISLSYNQLPNHTKECFLYLAAFPMGHEIPVLKLICLWIAEGFIISSSQNMEGTAETYLKDFVNRSLLMVVKRRADGEIKSCRLHDTLHEFCKSEARKNNLFHEIDGANIEGNENYRRLCIRTNLQSFIDSESKPSGEHIRSLLTSTKYEVPKQYWATIPRSYPLLKVCDVEDLKFEILPKEFYQLYHLRYLAVTTNLKILPKPFTNLWNTQTLVFNTSQSSVEVKAEIWRLTKLRHLLANASLEFPTPPDSCREKCEDLQTLSSISPESCTEAIFDKMPNLLKLGVRGNLVELLEKKGGICLFDNIGNQLSKLQNLKLVHESANGEGSTLRNFPRADKFPSNLRKLTLSNTSFEWNDICKLGSLDGLEVLKLDEFAVKGISWELNNTVFKSLQFLRIGRTDLAYWTCKETSFPALKKLYLLHCTNLNAVPPAFKDVKGLKSMELFCTNKNAASSTRKIQHLKPLEHGLLELSVYPPDHSGQH	GCA_002525835.2	Ipomoea batatas	4120	Solanales	Convolvulaceae	Ipomoea	Ipomoea batatas	Ipomoea_batatas_Helixer_CM008338.1_000896.1_CNL
Helixer_CM008338.1_000897.1	CHAIN	chain	1	799	(CC)(NBARC)(LRR)	NLR	CC-NLR	CNL	MGTVVDVLIRKVVQTVEENAILILGIKDEVNDLLSELSSFNAYLTEASKNDRCNNNAVLIDVVNKIRKVVSDAEDAIDKYLVERRNHKARPVLKRWAKKVIYYTKVNEAAKEIEIIKKRAVKIRLNHTQSLTMLQDGSPNNPQPADLQIFDSIRFVYTPTYKDIREEQLADRIKECLKDEMYFIVVDDVWDTRDWDNLKIAFPNNQKSSRILVTTRILEVANHVDSKNAPHQLKFLEQEESWVLLQKKVFRKEPCPGHLVSTGRSIANKCNGLPLAIVVIAGALDKNSSTATKWKEVAEDPLPLIINWENQSYNEVVSLSYNQLPNDKKNCFLYLATFPMGHEIPVWKLICLWIAEGFIISSSQNMEGTAETYLKDFVNRSLLMVVKRRADGEIKSCRLHDTLHEFCKSEARKNNLFHEIDGANIEGNENYRRLCIRSNLKSFMDSKSKPSGEHIRSLLTSTKYKIPKEHLTTIPKSYPLLKVFDVEELKFEKLRKEFFKLYHLRYLAVTTDLNLFPKQFTNLLDTQTLVFNTSQSSVEVKAEIWRLTKLRHLLANASLEFPTPENCKDKCEDLQTLSSISPKSCTEAIFDKMPNLLKMGVRGNLVELLEKKGGICLFDNIGNQLPKLQNLKLVHETANDQDSILRNFPQANKFPGNLRKLTLSNTSFEWKDICILGSVDGLEVLKLEKFAVKGNSWELNNTVFNSLQFLRIGRSDLAYWTCEETSFPALKKLYLSHCTKLTAVPLAFKDVKGLKFMELFDTNEKAASSARKIQDSKPPVDGQLELYFYICPPDHSGQH	GCA_002525835.2	Ipomoea batatas	4120	Solanales	Convolvulaceae	Ipomoea	Ipomoea batatas	Ipomoea_batatas_Helixer_CM008338.1_000897.1_CNL
Helixer_CM008338.1_003293.1	CHAIN	chain	1	740	(NBARC)(LRR)	NLR	CC-NLR or CCR-NLR or CCG10-NLR	NL	MYYAPIVEEDDVVGFDEEAKTIKDRLLDKTNEMMVISIVGMAGLGKTTLTKMVFNDTQLQYEFFTRIWVYVSKTFSRRQIFLDILSNFTKKTKDYHDLSDELLANKVKEFLEGGKYFIVVDDVWSQQDWDHLKSAFPRNMKGSRVLLTTRHENVASHADSGSNPHHLKFLTNDESWELLKTKVFRKETCPHEVNECGRLIAIKCKGLPLAVVVIAGVLNKNSTSVEWKQVADNPFAEINREKQSYHELVKWSYDHLPFYTKDCFLYLAAFPTGHNIDSWKLMRLWIAEGFIPPTEGGYTLDLERTAEKYLKDLIDRNLLMVLNRRADGQIKTCRIHDTLHEFCKSEAGKKNLFHSIDGNRLETNSSNYRRLCVHHSLIMKFLASDKKPSGENIRSFLSSSSKEVEVSNEFWTTIPKAFPTLRVLDIEYLKFQVLSKEFYHLYYLRYLAISTDLKILPKQFNNLWNMQTLVFKTSQNTIEVKADIWSLTKLRHVLINASAQLPPPSKSSKPSSLAMDLQTLSTISPSSCTEEIFARIPNLQKLGIRGNLSELLESRGGSCLFDNIRSLDHLENLKLLHDAAIGQASKLRSIPRAEKFPRKLRKLTLSSTSFEWKDMYILGSLEELEILKLEENAFRGEFLDLSNVSFKHLQLLRMGRTDLVSWTASKNSFPVLKYLHLRHCANLDAVPPAFAEIESLRVVELFCTNSRAAISAREIFKQKQEKENTERSGTFVFSIYPPDQ	GCA_002525835.2	Ipomoea batatas	4120	Solanales	Convolvulaceae	Ipomoea	Ipomoea batatas	Ipomoea_batatas_Helixer_CM008338.1_003293.1_NL
Helixer_CM008338.1_003285.1	CHAIN	chain	1	744	(NBARC)(LRR)	NLR	CC-NLR or CCR-NLR or CCG10-NLR	NL	MSHGSLSAPVVEEDDVVGFDEEAKTIKDRLLDKTNEMMVISIVGMAGLGKTTLTKMVFNDTQLQYEFFTRIWVYVSKTFSRRQIFLDILSNFTKKTKDYHDLSDELLANKVKEFLEGGKYFIVVDDVWSQQDWDHLKSAFPRNMKGSRVLLTTRHENVASHADSGSNPHHLKFLTNDESWELLKTKVFRKETCPHEVQEPGRLIAIKCKGLPLAVVVIAGVLNKNSTSVEWKQVADNPFAEINREKQSYHELVKWSYDHLPFYTKDCFLYLAAFPTGHNIDSWKLMRLWIAEGFIPPTEGGYTLDLERTAEKYLKDLIDRNLLMVLNRRADGQIKTCRIHDTLHEFCKSEAGKKNLFHSVDGNRLETNSSNYRRLCVHHSLIMKFLASDKKPSGENIRSFLSSSSKEVEVPNEFWTTIPKAFPTLRVLDIEYLKFQVLSKEFYHLYYLRYLAISTDLKILPKQFNNLWNMQTLVFKTSQNTIEVKADIWSLTKLRHVLINASAQLPPPSKSSKPSSLAMDLQTLSTISPSSCTEEIFARIPNLQKLGIRGNLSELLESRGGSCLFDNIRSLDHLENLKLLHDAAIGQASKLRSIPRAEKFPRKLRKLTLSSTSFEWKDMYILGSLEELEILKLEENAFRGEFLDLSNVSFKHLQLLRMGRTDLVSWTASKNSFPVLKYLHLRHCANLDAVPPSFAEIESLRVVELFCTNTRAAISARQIFKQKQEKENTEKSGTFVFSIYPPDQ	GCA_002525835.2	Ipomoea batatas	4120	Solanales	Convolvulaceae	Ipomoea	Ipomoea batatas	Ipomoea_batatas_Helixer_CM008338.1_003285.1_NL
Helixer_CM008338.1_003235.1	CHAIN	chain	1	688	(CC)(NBARC)(LRR)	NLR	CC-NLR	CNL	MDTIVDGLINRVVQTVEQNAALILGIKDQVEDLVRELRSFQAYLKEAAKNESWKDNAVLVEVEQSIRNVARDAEDAIDKYIVERRIHKAKPTFKRWAEKAVYYTKVNLSAREIEGIKERAKKIRQDYAHPLELLQGGSQNNHQPAVLQAPVVEEDDVVGFDEEAKTIKDRLTQESKDTTFISIVGMAGLGKTTLTKMVFNDTDIQYEFFTRLWVYVSRTMNRRQIFMDIISRFTKQTDDFKNVSEELLAESIKEYLKGGKYFIVMDDVWHKKDWDLLKIAFPNNHNGSRVLVTTRDTGVATHADSIARPHNLKFLKDDESLELLKKKVFRKEAFPKYLEVLGRKIAAKCNGLPLAVVVISGVLNKDQVSSWNDVAENPMPILNRQTQDYNNILRLSYSQLPNHTKDCFLYLAAFPIGHEISVWKLIRLWIAEGFIHAVTDSTMERTADSYLKEIVSRNLLMVVKRRADGDIKTCRLHDTLHEFCKDEAIKNYLFNEINGAKIEGNENYRRLCIRSSVKEFIGSEDKPSGEHIRSLLASHKLDVPKEHLAAIPKAYPFLKVFDVENLKFEILPKEFYQLYHLRYVAVSTDLKILPKPFTNQWNMETIVFNTSQSSVEVKAEIWKLAKIRHIIANAQLQFPTPPNCRDKCEELQTLSPISPKSCTEAILEKMPNLLKLGVRGDLVDXGNK	GCA_002525835.2	Ipomoea batatas	4120	Solanales	Convolvulaceae	Ipomoea	Ipomoea batatas	Ipomoea_batatas_Helixer_CM008338.1_003235.1_CNL
Helixer_CM008338.1_003234.1	CHAIN	chain	1	873	(CC)(NBARC)(LRR)	NLR	CC-NLR	CNL	MDAVVDLLINKVAQTLEENAALILGIKDQVEDLLSELKSFRAYLTEASKNESCNANAVLKDVVQKIQKVVTDAEDAIDKYLVDRRNHKAKPVIVRWAEKVKYYAKVNEAAKEIESIKKRAEKLRLDHAHSLKRLQDGSPNNPQPAVLQAPVVEENEVIGFDTEAKIIKYRLTEKLNDTLVISIVGMAGLGKTTLTNMVFNDRELHYDSFTRLWIHVSKNMNRRQIFMDIISKFTKETSGYKDLSEEQLAERVKEFLKDGMYFIVVDDVWHTRDWDYLKIAFPNNKKGSRILVTTRILEVANHVDSKNAPHELKFLEPEESWELLQKKVFRKEPCPHHLVSTGRSIANKCNGLPLAVVVIAGVLDKNDTATKWKHVADDPFPLINRENQSYNELVSLSYNQLPNHTKECFLYLAAFPMGHVIPVRKLICLWIAEGFIPPSQNMEGTAETYLKDFVNRNLLMVVNKKADGEIKSCRLHDTLHEFCKSEAMRNNLFHEIDGTRIEGNENYRRLCIRTNIDKFIDSESKPSGEHIRSLLTSTKYEVPKQHLATIPKSFPLLKVFDVKDLKFDILPKEFYQLYHLRYLAVTTDLKIFPKPFTSLWNTQTLVFNTSQNSVEVKAEIWKLTKLRHLLANASLEFPTPPDSCREKCEDLQTLSSISPKSCTEAILDKMPNLLKLGVRGDLVELLEKKGGICLFDNIGNQLSKLQNLKLVRESANGEGSTLRNFPRADKFPSNLRKLTLSNTSFEWNDICILGSLEGLEVLKLEEFAVKGDSWDLNNTVFKSLQFLRIGRTDLAYWTSKETSFPALKKLYLLHCTNLNAVPLAFDVKVLKFMELFCTNKNAASSAKKIQDLKPREHGLLELSVYPPNHLSQH	GCA_002525835.2	Ipomoea batatas	4120	Solanales	Convolvulaceae	Ipomoea	Ipomoea batatas	Ipomoea_batatas_Helixer_CM008338.1_003234.1_CNL
Helixer_CM008338.1_003232.1	CHAIN	chain	1	873	(CC)(NBARC)(LRR)	NLR	CC-NLR	CNL	MAFVALTSLMETIRLELLQSAPRVSLDAENLSYLQAFQSQLSHFQAFLQKPSGGGSAPTIKHLKAKIRDFALKAEDQIETQLHSLLLAKHQAEKASRALHQAVQEATQNAVELSNIINTTISSEADVDAIKTLSGLKTQPAVASRSENVQSSEGSWWRSPEKVFMIGRGRDCDVIKDKLLRGSSELGLIPIVGMVGIGKTTLVKSIYTDPALLSHFQVRGGVTMRPELDKTQMLSDLLRSISVAESNDQTKEGIITTTTADLANQLRKCLNGKRYVIVLDNLLNHLAWDDIHRYFPNDGNGSCILLTTRHFDGSYARGNADYIHYMTLLNPKESWDLFCHTLPHNKKSMMSTFENIREAFVEKCEGLAQSIVTVTKRLSECDNIEQEWKKIEKELESLGILDRNDLTLNYNQLPQYLTVCFLYFGVFPKRSEILVKTLVRLWIVEGFAVSENQAYRYLQELIDRSLVLIHSRSSNGQIKTCRMHGALHTFCVGESQKEGIFCAVNTRQHLGLPLDVFANSSRWLSLYTHSFDYYVLFRTNNLRSIFFHENPEMFVDSKLIRVLAFVPSPSFIPSYPFLARKNFEDLACLRYLSLTQWVEDLEHIVSANPNLQTLIMSKTRTSNNKRLSSEIWKSPQLRHVEVSYSLSVDPPSEVKHSLHTLYWLSLEHCTKEVFLRIPNVKKLGIICGCDESNPNGVVLDSYNLGNLDYLDKLEMLMVAFRKGSVSGFQNLNSLSHCLNIKKLKLKRTCLAWRELNIISMLPNLESLKLKEASNDSDWEPTKGKFEKLKFLFLEARNLVRWEIDGDEQFVCVERLVLKRCSNLKAIPIGFADIITLESIELRNCSPSAVSSAQEINVMRKDDYAYKTVDIHLG	GCA_002525835.2	Ipomoea batatas	4120	Solanales	Convolvulaceae	Ipomoea	Ipomoea batatas	Ipomoea_batatas_Helixer_CM008338.1_003232.1_CNL
Helixer_CM008338.1_003231.1	CHAIN	chain	1	774	(CC)(NBARC)(LRR)	NLR	CC-NLR	CNL	MADAAISLLVNRLAQVVEENATLILGIRDHVEELVSDLNSFQAILKQASKHESSNDNDVLRDVVDKIRSVVNEAEDAIDKYLVDTRKHKSKGTVMRYLDKVAYYSKASDAAKQIDAIKGRVAKIRQDHDSGLRELQRDPNEAQLFLQRKKATFSPENANNRAPVVEEDDVVGFDEEAKTIKDRLLDKTNEMMVISIVGMAGLGKTTLTKMVFNDTQLQYEFFTRIWVYVSKTFSRRQIFLDILSNFTKKTKDYHDLSDELLANKVKEFLEGGKYFIVVDDVWSQQDWDHLKSAFPRNMKGSRVLLTTRHENVASHADSGSNPHHLKFLTNDESWELLKTKVFRKETCPHEVNECGRLIAIKCKGLPLAVVVIAGVLNKNSTSVEWKQVADNPFAEINREKQSYHELVKWSYDHLPFYTKDCFLYLAAFPTGHNIDSWKLMRLWIAEGFIPPTEGGYTLDLERTAEKYLKDLIDRNLLMVLNRRADGQIKTCRIHDTLHEFCKFEAGKKNLFHSTDGNRLETNNSNYRRLCVHHSHIMKFLASDKKPSGENIRSFLSSSSKEVEVSNEFWTTIPKALPRNKXXXXLLESRGGSCLFDNIRSLDHLENLKLLHDASIGQASKLRSIPRAEKFPRKLRKLTLSSTSFEWKDMYILGSLEELEILKLEENAFRGEFLDLSNVSFKHLQLLRMGRTDLVSWTASKNSFPVLKYLHLRHCANLDAVPPAFAEIESLRVVELFCTNSRAAISAREIFKQKQEKENTERSGTFVFSIYPPDQ	GCA_002525835.2	Ipomoea batatas	4120	Solanales	Convolvulaceae	Ipomoea	Ipomoea batatas	Ipomoea_batatas_Helixer_CM008338.1_003231.1_CNL
Helixer_CM008338.1_001005.1	CHAIN	chain	1	971	(NBARC)(LRR)	NLR	CC-NLR or CCR-NLR or CCG10-NLR	NL	MALDGVITLIKIVEQDLMEPELLSIFDAGGMKAWLLETIELLSAKLCILQAFLEEWCETKMQNGWFDDNVAGIYDEYEIKSKLGLVYSEAKWWHLRGTLKAMVTEIEEVEERMLMVKKEAAYEGKNIKVWDSYRSALDPEDEEIVGFHSDIEAIVNRICYSHFMRSVFTILRNSNIHKFQKYVENPVLKLQVIPLVGEGGIGKTTLVKRVYGHPITIASFDIRAWVVLSRDAKFKEILIGLLHCISPITSEIYDIDDAQIAKQLCTSLMGKKYLIFLDDVWTTVAWDAIKRYFPENFNGSRILVTTRFKKVAKYLSADPYYVKHQTLDDHWELFSRKVFGQSHCVPREYEKIGKRIVCGCGGLPLAVVLISGLLMTANGSLEIWRDVARTLDGVGIYDDRISKIVSLSYKYLPSHLKACFYYFGVFPEDSEIPVKKLINLWVAEGFIKQHNNMSLEEVGESYLHDLINRSLVQTNDLSIDGKVKSCNIHDLVHEVCVREAIDGNTLWIIKDCYAPKASHWLSCQTSYWPITRASYGNCGPDEIHSILCFGKDVYHSKCRLVYPCLKLLRVLDLSLVKCSQGMPLEITDLVYLRYLALSTIGSLYEFQFFKLKNLVTLIVTSWMEKCPLQLPCDILDLPQLRHLHVDKRCSQYLPCLVKKDLQTLYWLKVASFHKKPNFRFVPNLKELGIYIEGQLAPSYLGSLVYLHLLEKLKFEVGRVECFYLPIGFPPNLKKLTLRYTYLPWKEMDTIGKLPHLEVLKLKDFACCGSKWEPSKQGFWKLKELLISRSDLKHWNASSNNFTILERLVLRYCWELKQVPLKFAKIGTLKLIVLDCCYSSLVTSAMQISSTKKLFFVGTTDCLLHVREVRTKXDSDIPVKKLINLWVAEGFTKSHKNMSLEEVGVSYLHDIINRSLVKINEIRIDGKVKSCNIHDRVHEVCVREAIDGNTLCIINDNHAPKVSHWLSCQTSH	GCA_002525835.2	Ipomoea batatas	4120	Solanales	Convolvulaceae	Ipomoea	Ipomoea batatas	Ipomoea_batatas_Helixer_CM008338.1_001005.1_NL
Helixer_CM008338.1_001024.1	CHAIN	chain	1	915	(CC)(NBARC)(LRR)	NLR	CC-NLR	CNL	MAGVIDFMVEKVKELAYQEVIFLYGIKIEIKKFIDRLDNMKAYAEGFGSGKQESKVAENWVNQLRENSIELEVLLEEFMLDMELLELDTPPCNFCEVKSLIATVQSLAKKVKIQICFHLQLKAIDRKLRDHEEERSRYNIQLNTNVRDNESLAMDRGYSQGFEAVGIDKEVKDMRDLIVNCRDCTVITIWGLGGSGKTTMAKQVYERVKDDGGFDCCSWGDVNHSSDIKYLLKTIINGLYKHARIEPPSELENADKDWLERHYLNYLQGKRYVLFLDDVWDHNLLNKLRIQGGHDSSIVITSRHRDIADGSFIGNGVRPHYVQIKPLEFDLACSLFRKAAFPDRGSTSAGGGTPDWPNNTIKEHGEELVRKCDGLPIAILAVGRLMFMKGDHPKQWRDALKNLDRECEGSLKSINTALLLSYDELPTHLKSCFLYCAIFPKTSYLPAKNMIHMCVAEGFVTQKELHGKTPEYIARDYFLQLRNRSLLQIVPDEIDEDSERIEMHDLFRDLACLMFGREMFAEILDQNSIREPKQRRLVCMDNVAPPPIVELVNCENVKLHTLIIGGVANFNPFPQLLRSIKLLRVLVLEGLHNGVESLPNEVGDLLNLRYIGLRRTLIRQLPDSLGRLHNLQTLDVEDNPHLKSLPESVSELTKLRHIFGTELQVPNKVFTFSQLQTLYGITITPIQATELVNISNQLTMLKVEFEEEECWSNLRASTQQMGELKSLMIWTMCMPDGKPLQFGNFSPPSQLEKLELFGFCLSAKFTSIADAAYLRSIRIQVCFVYQDFFNCLGELPNLVFLSLSFYFEDTLICLDTSFPKLKELWISFRIGELEKCYIGDGTMQYLESLTLSGCQNLKVLPDGLGELIDLKTLIIGDASEELVQRMSEGGPDHWKVEHIPRVSFEKHNHQGGFRE	GCA_002525835.2	Ipomoea batatas	4120	Solanales	Convolvulaceae	Ipomoea	Ipomoea batatas	Ipomoea_batatas_Helixer_CM008338.1_001024.1_CNL
Helixer_CM008338.1_002963.1	CHAIN	chain	1	790	(NBARC)(LRR)	NLR	CC-NLR or CCR-NLR or CCG10-NLR	NL	XVDQQSHGKENVKTSGFELFITALPSQATVHKQTGSGFDLPSTSLSSQEIASTVDEFVVGLDGEVETIMGRIIEGSKNLKVISIVGMMGLGKTTLSNRLLNEYQLQYEFFTRFLIDVLKKNDTKEIFCEILKMLTNEENAYDKMLDEVQLVDKIKELLEGKKYFIVMDGVRTMQEWNSLKDAFPDNMRGSRVLVTTRNHEVAFCADSACNPHQLKFLTSDEIWGLLAKKVFGKEICSDESLETLGRRIATKCNGIPRVAEVIADELCKNRTSDRWKHLADDPFAIIDHMNQECNPLIQLVYDKMNFQLRNCFLYLAAFPIGYEIVARKLIHLWIAEGFIQLLDGENSLNLECTAEECLNDLIDRKLLTVSERSADGQIKKCSIHKTLHEFCKTEAAKKNVFHKMDTVELVANKYIPRRLSVDSSALDFQELGSKVSTRHVRSFISSCSEEEEVLNEPVLAAIAKSFPLLRVMDVESLKFKSLPKELCFLHYLKYLALAVSTEPKFPPKLFNNLWEMQTLVLNSSQSSVAMEVEIWSMPKLRHVYSNTPMQLSPPSTLRKNSSGSMDLQTLSNISPSSCTGEIFEMIPNLQKLGIRGNLGELMANNGGIEFFDNLEKLSHLQNLKLHNSANDSQTGRLQSIPQHKKFPNRLRKLSLSNTSFGWKDMRVLGALDELQVLKLKDNAFKGKSWELDDNIVFKQLQFLRIVKADLESWKTSKSCFPVLKTLIIKHCSSLEAVPSEFAGVDSLKLLDLYCTTEMAANAARRIEEIKRDNGNAESCGFKLCIYPEHY	GCA_002525835.2	Ipomoea batatas	4120	Solanales	Convolvulaceae	Ipomoea	Ipomoea batatas	Ipomoea_batatas_Helixer_CM008338.1_002963.1_NL
Helixer_CM008338.1_002962.1	CHAIN	chain	1	991	(CC)(NBARC)(LRR)	NLR	CC-NLR	CNL	MTIVLDKVVEEVATKAVNELVQIVAKNIKLIVGIDSDIVDLTSEIETFNARLLDASKIHRAKDLQVMKVIVKKFRTVVNEAQDAVAKYISEKKNHEEKTFTKYLDKVQHCGKVNVCAREIQSLKTKMNAIRQDHEKDLLSLTNYPNSDQNTESSHSSQARPIVEKDEVFGFKEDMKTIKDRLITASNNFMIIPIVGMAGTGKTTFATKIFEDPDIANKFALCIWLHVSRGFNRKQKFIDIIHRIKKSTEDYSSAHDDLLADEILSLLKKQKYFIVLDDVWEEKDWNSLKVAFPENLNGSRVLVTTRRGSVIDSKWEPHTLKKLDNDESWSLLKKNVFGGKECDKLFERHGRKIAENCRGLPLALRVIAGILCKNRTVTEWERVAENPFLEINREGQSYHELVLLSYEQLPHENLKNCFLYFASFPMGYEIAVWKLIRLWIAEELIPTIDEWGYHLDMEIEAHKYLNDFVDMNLVKVMSRKVNGQIKTCRIYDSLHEFCKSEAARKNLFRVMDEGQRLDANATSSRRLCFYSSIAKVLDAESNPSYSFISCCNKKRGTCPSAQHVHTLLLSPLQKGEIQLTQQLLTVIPITFPLLRVLDIESLKFESIPDEIYDLHLLRYLAITADLDLLPRQFRKLRELETIVFRTKQHALKIAGGIWNMEKLRHVHTNTSAQLPPLLEKIGSTNNIRTLSTISPACCREEIMSKTPKLQKLGIRGNLEELLETKEGTCLFNNLQMLDCLENLKLYGVCDKELKVPKREKFPGRLRSLTLSNTFFHWDDMSILGSLEKLEMLKLDESAFKGEIWDLKSNVVFKQLRYLRIVKTNLETWIASEHSFPVLETLVIRNCLYLERIPNAFAEVNSLKVMELYHVSEKATKSAKEVHHKRHNRGFEFFITSFLSQATVHQQRHGPENVKLSGFDFFVTSFLSQPTVDQQSHGKENVKTSGFELFITALPSQATVHKQTARRIEERKRDNGNAESCGFKLCIYPENY	GCA_002525835.2	Ipomoea batatas	4120	Solanales	Convolvulaceae	Ipomoea	Ipomoea batatas	Ipomoea_batatas_Helixer_CM008338.1_002962.1_CNL
Helixer_CM008338.1_002957.1	CHAIN	chain	1	883	(CC)(NBARC)(LRR)	NLR	CC-NLR	CNL	MAMVADAVVGELVSRLAQAVEENASLIIGIKDQIDDLVSDLKTFNAYLKQASKSQSAGDNEVLNDVVEKIRNVVTEAEDAIGKFTVERKKYKDKGVLRYFESVPYYTKVVNVSAREIQSIRDKVKKIRQDNSVALQALIDDPNRGQPIMQRMAPVVEEEDVVGFDNEAKIIKRRLLETSTDLTFISIKGMAGLGKTTLTKMVFKDRELQFEFFTRLWVYVSRTFNRKQIFLDILSNFTKKTKEYHDMSDESLAKRIEEFLVGGKYFIVMDDVWTVKDWDCLKIAFPNNTKGSRVLVTTRHENVALSVDSTRNPHQLKFLSSEESWELLEKKVFRKEKCSSLLEGHGRQIARKCNGLPLAVVVIAGVLNKDSTHGHWKQVAENPFPVINQENQSYNELVKLSYNYLPYYSKDCFLYLAAFPIGHEIASWKLIRLWIAEGFIPLMEGGYTSDLERTAEKYLEDLVDRNLLMVLQRRADGQIKTCRIHDTLHEFCKNEAANKNLFHEMDRAKLDVNKIPRRLCVHSSILEFLRSDNKPSSEHVRSFLSYCSKEVEIPTECLAAIPKSFPLLRVMDVEYLKFKILPKELYSLYHLRFLAVSTDLKLLPKLFNNLWNMQTLVFNSSQNSLEVKSDIWSMSKLRHVHSNSSMVLPPPPKSKNNASVTTDIKTLSTISPSSCTGDIFDKTPDLQKLGIRGNLAELMDVKQGSLFDNIQKLDRLENLKLINDALQSNKLLRFPRAEKFPPRLRKMTLSNTAFEWKDLSALGSLDELEVLKLEDNAFRGEFCDVRSVVFKQLQYFRIERTDLVSWKASKDSFPVLKCLFLRNCTKLDSVPVEFGEIESLKLLELYCTKGAVNSAKKIQELKRGVNGDTKKGGFQLSVYPPEP	GCA_002525835.2	Ipomoea batatas	4120	Solanales	Convolvulaceae	Ipomoea	Ipomoea batatas	Ipomoea_batatas_Helixer_CM008338.1_002957.1_CNL
Helixer_CM008338.1_002956.1	CHAIN	chain	1	885	(CC)(NBARC)(LRR)	NLR	CC-NLR	CNL	MAPAADALVGELVRRLATLVEENGSYIIWIKDQTDDLVADLESFNAYLMQASMNQRARDNFVLKDVVDKIRNVVTDAEDAILKYTVETKKYNNRGLMKYLQIIAYYAKVNESAREIQSIRERVKKIRQDHTPVLQALIDEPNRGQPILQRMAPVVEEEDVVGFDNEAKMIKDRLKKGSKDLTFISIKGMAGLGKTTLTKMVFKDRDLQYDFFTRLWVYVSRTFNRKQIFLDILSNFTKKTNKFHDMSEENLAEKIQEFLEGGKYFVVMDDVWSVKDWECLKIAFPNNMKGSRVLVTTRHEKVALHVDSDGNPHNLKFLINDESWELLEKKVFRKEKCPLLLEARGRQIATKCQGLPLAVVVIAGVLNKNSTPSHWKRVAENPFPEINQENQSYNELVKLSYDQLPYYSKDCFLYLAAFPIGHEIAAWKLIRLWIAEGFIPRMEGAYTLDLERTAEKYLEDLIDRNLLMVLKRRADGQIKTCRIHDTLHEFCKKEAAIIDLFHEMDRAKLEANKIPRRLCVHSSILEFLKSNDRPSSERVRSFLCFCSKETEIPPECFSAIPKSFPLLRVMDIEYLKFKVLPKEFYLLYNLRFLAVSTELKILPKTFKELWNMETLVFNTTQNSLEVKAEIWSMRKLRHVHSNTSLQLPPPPVTGMANGPGSTDIKTLCTISPSSCTGEILDKTPDLQKLGIRGNLAELLETRQGGISLFDNIQKLDCLENLKLINDALHGNKLRSFPRAEKFPRRLRKMTLSNTPFDWKDFGILASLEELEVLKLEEDAFRGEFCDVRSVVFKQLQYLRIERANLVSWTASKESFRVLKYLILRNCSKLDAVPAAIGEIQSLKLIELYCSNKRATESAREIHQINGEARFQLSIYPPDQDVISNH	GCA_002525835.2	Ipomoea batatas	4120	Solanales	Convolvulaceae	Ipomoea	Ipomoea batatas	Ipomoea_batatas_Helixer_CM008338.1_002956.1_CNL
Helixer_CM008338.1_001176.1	CHAIN	chain	1	896	(CC)(NBARC)(LRR)	NLR	CC-NLR	CNL	MADAAVQFLVENLLQLLRDNADLIFGIKAQAESLLGDLGDFKAFLKEAARRRSENAVIKELVKKIRIAVNKAEDAIDKFVVEAKLHRAKGMMTRYVDKPAHLVKVNTAAREIESIRKEVKAIRENNAYGLQALQVDNASKDAAERKAPVVEEDDVVGFDEEAKTIIDRLVGGSDDLEVISIFGMPGLGKTTLARKVFKDSKIEYEFFTRHWVYVSRSYNRKDIFLNILSIFTQRTKDFHDMSEEHLAEKISQFLESGKYLIVLDDVWEERDWKHLKIAFPNNKKRSRVLLTTRQGNVASRATSNGLPHNLKFLSHDESFELLEKKVFRKQSCPPELKAIGLRIAIKCDGLPLAIVVIAGVLLDKGDRRGEWEMVGECVSTYVNKDEVNCKKLVEMSYDHLPYDLKSCFLYFGAFPGGYEIPSWKLIRLWIAEGFIQNQGQLTLEDIAEGYLNDLVNRNLVIVMKKRIDGRIKTCRMHDMLHEFCKNEAREDNLLREIRMGGNEPFPSPGELNTYRRLCVHSHVLDFIRSSRACGEHVRSFLCFSSKEIELPLEHIQAIPKAYKLLRVLEMKPILLTRFPREMTQLFHMRYIALSSDIKIIPPSIGNLWNMQTLIIETSQRTLEIKADIWSMQRFRHLHTNTCTTLPSPLASKSSKDRLITGSLNTLSTISPESCTEEVLTRTPNLTKLGIRGKLSSLLEIKGPSMLFDNLGKLDHLENLKLLNDVFLGQTGKLRGLPQAYKFPSKLKKLTISNTSLEWRDMTILGTLENLEVLKLDDNAFKGEIWEPVNGGFRHLQVFCIGRTDLASWQASSHHFPRLKFLALRHCNKLEAVPFGLADIPSLQMMELYCTNKIAAESARKIQQHKQTKQEQHKQTKQEQEGTKSGGFKLSIYPPDH	GCA_002525835.2	Ipomoea batatas	4120	Solanales	Convolvulaceae	Ipomoea	Ipomoea batatas	Ipomoea_batatas_Helixer_CM008338.1_001176.1_CNL
Helixer_CM008338.1_001205.1	CHAIN	chain	1	1039	(CC)(NBARC)(LRR)	NLR	CC-NLR	CNL	MFNATDFDAVTTLITIVEQDLMEPKLLSIFDAKGMKVSLLKMIELLSAKLYFLQAFLEECVTKMNHGGICNKIMYEAIRDKVARRYKDYKIEYKLAQLCYATNLGESLIVACELHCTLKQVVRDIEEVGEWILLLKKISPLEYERENIMVWDNYQNALVLENDVIVGFQGAIETIINRLTILYPTNLVFTILWSSDIDKLRKLVENPLVKLEVIPLVGEGGIGKTTLAKSVYGHPKTIASFHIRAWVDVSQVHNLKEMLIGLLRCISPITSEIYNIDEAQIAEQLCRSLMGKKYLIFLDDIWTTTAWDAIQGCFPENSNGSRILVTTRFKKVAEYLNTNPYHVKYQTLENGWELFSRKVFGQIPCVPREYELIGKRIVLGCCGLPLAVVVIAGLLTTVKESLEIWRDVAETLDGANTCDNNDRISNILSLGYNYLPSHLKPCFHYFSVFPEDHVIPVKRLINLWVAEGFLMPHKNMSLEKVAESYLHDLINRSLVQINEVSIDGEVKSCKIHDRVHEVCVREAIKENSLCIINGNHAPKTSRWLRCQTSHLTITKASYGNCTPDKIHSVLCFGKDVYRLKCRLVYPCLKLLRLLDLSLVKWSQGMPSEITYLVHLRYLALSTIGSLYKFRFLKLKNLLTLIVTSWMEKCPMQLPCDILGLPQLRHLHVDKRCSQYLPSSVKINLQTLFWLKVASSDEKPNFLMVPNLKELGIYIEGQLAPSYLGSLEYLYVLEKLKFEVGRVECFCLPTGFPPNLKKLTLRYTYLPWKEMDTIGKLPHLEVLKLKDFALCGSKWKPPEKCFRKLKALLISRSNLKHWNASSNNFPVLERLVLRYCWELKEVPLEFAFIRTLKLIVLECCYSSLVTSANRISSKKLYNQYLLDEADCQLRVRKVGTEVELPNINRSEEDSVECSEEESVESSKEERLKSSEEESVESSKEERLKSSEEESVESSKEERLKSTEEESVESSKEERLKSSEEESVKSSKEDRLKTRKSVMNYLKKKVSKPVNALKELKRKEEIKVAEEFVNYGLDINLRKPS	GCA_002525835.2	Ipomoea batatas	4120	Solanales	Convolvulaceae	Ipomoea	Ipomoea batatas	Ipomoea_batatas_Helixer_CM008338.1_001205.1_CNL
Helixer_CM008338.1_002904.1	CHAIN	chain	1	758	(CC)(NBARC)(LRR)	NLR	CC-NLR	CNL	MADAIASKVVEDLYNFMKDKFQQELRAALGVEKEIQNLSSKLNKIRQVLDDAERKSFKEKHLKLWLQDIQAFCYDVEDVLDEWRITTHRQHIEESEGEAPEIRRKISSLLYHPIKRVVDFVQRPEVPEIINKIKELDSRLDQIMKDKDLYNLVPVTHTHISGEESKRVPTTSFVDASEIHGRDIDASDVIRVLVKDEYGVRNNGPLVISIVGAGGIGKTTLAQLVYGDERIKSHFDKRVWVCVSQPFDQIKIAKAIVESTTGSSPNLSELEVLLRKIQNTLSQKRFLLVLDDVWTEEDAKWAPFKNCLLMVGIPGSRILVTSRSERVAKMMGSVHLHRVKLISDSDAWLLLSRIAFSGRTEEASEKLKEIGQKIAQKCKGLPLAVTVMGSLLRWKDTEEEWQHVFDSKIWEMEEVETDLFPHLYLSYDDLTPQMKRCFSYFAVFPKNYKIDVDDLIRIWMAQGYLTTKNGTSDQNQMELKGRDVFRNLAMRSFCQELMRVDLDINIILYCRMHDIVHDFAEFITKNECYSISQHEDEMQLENHRHLSWQKTGKPLDPASICDVIGNLHSFFAEHLFPEQLTPNMFNGLKSVRVLGLHGCKLQKLPNEIGNLIHLRYINLSWSNIEELPDSICSLYNLQTLDLSRCWYLSRLPEGIGNLRLLGKIDLSWSKVEELPDSICSLESLQTLYLRECHSLSRLPEGIGNLHHLRKIXXXXXXXXXXXXXXXXITCKLYILGNAIIFLDYLKGLEICITYARFI	GCA_002525835.2	Ipomoea batatas	4120	Solanales	Convolvulaceae	Ipomoea	Ipomoea batatas	Ipomoea_batatas_Helixer_CM008338.1_002904.1_CNL
Helixer_CM008338.1_002727.1	CHAIN	chain	1	465	(CC)(NBARC)	NLR	CC-NLR	CN	MAGIADALVGDLATQLVQFVEANASLTAGIKGEIEVLLTDLKAFSAILKQASKNEGGNDNEVLKDVVENMRTLKTDAEDAISKYAVEKKRHKDKGVLLRYLESPVYYARVNGLAKEIQAIKIRVAKIRQDNADAIQTLISNPNQGGQPTLPRMAPVVEEEDVVGFEEESRTIKNRLMKGSKNLTFISIKGMAGLGKTTLTKMVFKDRELQHDFFTCIWVYVSRTFNRKQIFLDILSNFTKKTKEFHDMADESLAKKIQEFLGDQRYFIVMDDVWTVKDWDCLKIAFSNNMKGSRVLVTTRHEKVASKVDSDGNPHQLKFLTNNESWELLAKKVFRKEKCPPLLEAAGKRIAIKCKGLPLAIVVIAGVLDKNSAPNKWKEVAEDPFPVINQENESYYELVKLSYDHLPFHLKDCFLYLGVFPIGHEIAAWKLICMWIAEGFIPVKEGGYTSDLERTAEKILGRSYR	GCA_002525835.2	Ipomoea batatas	4120	Solanales	Convolvulaceae	Ipomoea	Ipomoea batatas	Ipomoea_batatas_Helixer_CM008338.1_002727.1_CN
Helixer_CM008338.1_001480.1	CHAIN	chain	1	1434	(TIR)(NBARC)(LRR)	NLR	TIR-NLR	TNL	MASQSSSTRKFTYDVFLRFRGEDTRKNIVDHLYHWLKQKGLHTFKDDERLEKGQPIAPTLLQAIQESRFAVVVFSKTYASSTWCLDELAKIMECKEKLNQVVVPIFYDIDPSHVRKQSGRSFEEAFGKHEESEGKAKVERWRKALTEAGSIAGHHLQGDEYNGFEIHCIKAVIADISKQLPPPPSVHKSLVGLESRLEEIRTKLKVWDEDVKLVLGLWGMGGIGKTTIARSIFDRYSSGFDGSCFLADVRKHGLEALQKKLLSKLLKENSIHIDDVDEGIQMIQKRLEWKRVLIVLDDVDHRDQLDKLVGDGEWLCNGSRVIITTRDKHLFTQFSVVECYEVKKLEEDKALELFSWHAFKKESPKKGFEDLSTSFVAHVGGLPLALKVWGSSLCGQTYQKVWESTLEKIKGIRDGEVVEKLRISYDGLDEECKEVFLDIVCFFRGKRRDIIEEVLDGCKLNSVVNISMLIDRCLLFEYDWHRIHMHDLIHEMGLNIAREKMSRRWRLNHLDDEPKAVEGLLLSFNCDENVSLCIETFKQMTKLKMLIVEYHKCYHCSSESTHLESIEAFKEKGIMSYLPRSLLVLKFQRYPLSEPYFPMEMKRLTYLDLSSSSSLLETPNFTKMPNLVNLNLSRCMKLKTIHPSVGNLTKLVILNLSECKNLAKLPNFNREMKKITLIDLRFCSSLLETPNFTMMPNLKYLYLSKCEKLKEIHPSVGNLTKLIKLDFNKCSSLEKLPSVNKEMKNITYLELRSCSSLIETPDFAMMPNLEYLNISQCKKLKLIHPSVVNLMELVKLYLNKCRNLEKLPNFNKEMKNIIHLDLRFCSSLLETPNFAMMPNLKYLYLSKCKKLKEIHPSIGNLTERDALELDGCSNLEKLPNFDQEIKNITRLDLTSCSSLLETPNFAMMPNLKYLYLSKCKKLKEIHPSIGNLTERDALELDGCSNLEKLPNFDQEIKNITRLDLTSCSSLLETPSFTMMPNLKYLNLSKCKKLKEIHPSVGNLMELDVLDLDGCSSLEKLPNFDKEMKNITHLDLTSCSSLLETPSFTMMPNLKYLNLSMCEKLKDIHSSVGNLTELDVLNLDGCCNLEKLPNFDKEMKSITRLDLTSCSSLLKTPNFDMMPNLKYLNISKCEKLKEIHPFVASLTELDVLCLDGCSNIEKLPSFDKEMKNITHLDLTSCSSLLETPNFAMMPNLKYLNLSKCEKLKYIHSSVGNLTELDVLDLDGCSKLEKLPSFDKELKSITRLDLTSCSSLLETPNFAMMPNLKYLNLSKCEKLKEIHPSVGNLTKLDVLDLDGCSSLEKLPSFDQEMKNITHLDLTSCNSLLETLNFALMPNLKYLDLSNCVKLKEIHPSIVNLEKLDVLDLDGCRKLEKLPNFDQEMVNITRLDLTFCSSLVETPNFAMMPKLKYLNISKCEKLKEIHQSVGNLMELNV	GCA_002525835.2	Ipomoea batatas	4120	Solanales	Convolvulaceae	Ipomoea	Ipomoea batatas	Ipomoea_batatas_Helixer_CM008338.1_001480.1_TNL
Helixer_CM008338.1_001751.1	CHAIN	chain	1	768	(NBARC)(LRR)	NLR	CC-NLR or CCR-NLR or CCG10-NLR	NL	XRDDANEMSPKFPVERHKDIKMWEDITSVISQSKIVDKKDIRRTDDEVRNLFKSLQDLAEVLFKNINEKCQENDSWKEMLETLFKSLNDIVETLLISLNKKCKDSKSWDDNIAEKLRKKLLGQRYLIVLDDVWKKKAWDELSRAFPLGAEGSRIILTSREKDVGKYARSGADPYSLRFFTTEESQDLLQLKVSKENVGPPELKEFGRQIAERCGGVPLVVVLVAGILQKKIEEKYFSWNEFLQSLSSHIRGVESRSMDIIALSYKHLPEHLKPCLLYFGAFPEDHEIPVSKLIQLWMAEGFVKQIEKKVPEDEAEDYLNHLISSNLIMVSTRGYNGSVRTCRIHDLVGSFCLTKAEEDKFLMQTDSEQTSPHSELTSTYDRFCLLKRNDKYLSPDSDMSLNPSLGTLLCFSSHNPNLGTHSLFAWEVDPSSGLWVASTFKLVRVLDLESVFVGKSFLSMVEFLLCLRYLAVCLKGWGSVPQPSLERLHHLETFKVKSSVDLHLPSMIWNLEGLRHLHIDHYCHSCPYRRNFFRIPPKPLNLQTFSIPVLFTSRMDELLLRKLPHLQKLRCRFSTSWYRSCHRFPELGFLDQLESLEACYTSDHLNAPISSVFDFPPSLKELTLHKFRLPWDSISVIAKLPRLESLELFSAFDDEQWDVEEGNFRKLKFLRICESRIVRWNATAESFPKLERLVLAKCRNLEEVPSDFQDIITLQVIEIDQCNSSVARSVKKIQEDMEALGNENLNVRVLHSDLELGKVLVIGSENWIY	GCA_002525835.2	Ipomoea batatas	4120	Solanales	Convolvulaceae	Ipomoea	Ipomoea batatas	Ipomoea_batatas_Helixer_CM008338.1_001751.1_NL
Helixer_CM008338.1_002437.1	CHAIN	chain	1	1100	(NBARC)(LRR)	NLR	UNDETERMINED	NL	MLIIRQELLNLCWRMIKKSGPPVRVLPHVSQKICTFIAFAKYESKFIEVITEEVLRVLNFMPMNVAKHPVGIDSLVGDVLHLLQMQTNDSVRMMGIVGMGGIGKSTLAKAIYNHLIMSFQGFEGSCFIANIRQEVSNKGHNGLVGLQEKLLHKTLKTKNFEIDNVDEGISLIKARLQSKRVLIVLDDIDHLSQLESLAGQRKWFGSGSTIIITTRDFHLLSELGTQEKYKVKTLSMDDSLQLLSWHAFGVPIALEGYTELSKTIASYTGGLPLALTIIGSHLRGRSVQEWIEDVEKLRKNPHDDIQTILEISYDALDGDTKNIFLDIACFFVGHDKKKTAMILEACGFHVESGIRNLIERCLLTITIDGRGYEEFKRLEMHDLVQGMGREIVRKESPRNPCKRSRLVDPNDIFDVLHDNKGTEAIEGMIVNSNMLKNVVLSTEVFTGMVNLRILILDGVVLRGSFKYFSNELRLLRLPNCHLSHIQSDFHCTRVVELDLSKSNIEEFQPNMQHFVSLRMLKLDYCVQLKSTPNFTGAQSLQEISFKACSNLANVHPSIGSLEKLVMLNLWRCKKLKVLPSSICKLKSLEELFLNGCKNLRELPIDIGKLEQLRRLEAQETGISHLPFSLGCLRNLKDLQVGKLVGSVAVDFLPSSAANLCSLDRLRVRFNKLQQVVINFPIALWSLTSLTYLTLEGIRHLESPLLDLSHLSNLKLLYLKDLQNLRALLKLPPSLIIFKVVNCESLEKIPDISNLRSLEELNIVECKSLIEFSGLESLEDLTSLVIRQRNAMHECLQMSLGSLASLKILNLSGRSCSHLQSLPFNLSHLSNLYSLSLNDWQNLRALLQLPLSLEILFAENCVSLEKIANLESLKRLYIPNCKSLIELPRLESLTFIEIRNCSALRTPSIENWFQARCEGNIVQISLQVQISLQGNGSLYCSIPRLLRHTSSFDILNVSFDDKVKFDGVGVSVRSKTTGAWIVKEPPQRIKFENFEFKVETRIGEVLEVYAHLYLLQMEKVQLCLFEIHRNEDGEVRFFPSTRDLEEIDDGTTGDGCLGSGRQNENRLMIEEEQNGWSRRRCYSSILWEFILKCFCWDEQGR	GCA_002525835.2	Ipomoea batatas	4120	Solanales	Convolvulaceae	Ipomoea	Ipomoea batatas	Ipomoea_batatas_Helixer_CM008338.1_002437.1_NL
Helixer_CM008338.1_002436.1	CHAIN	chain	1	1170	(TIR)(NBARC)(LRR)	NLR	TIR-NLR	TNL	MASSSSSSSNARITYDVFLSFRGETRGSFSDHLYANLRRDGVNIFRDDESLRRGEDISIELSRAIEESRISIIVFSKDYAGSRWCLDELVKIMECKQKFNQIVYPIFYHVDPSEVRKHTSTFGEALTLHKQRFGDQKVNEWKDALTAAANLSGWDLRTIANGYESKFIEEITKEVLRVVNFIPMNVAKHPVGIDYHVRGVLNLLQMQTNDCVRMIGIFGMGGVGKSTIAKAIYNHLVMSFQEFEGSCFVANIRQEVSNKGDNGLVSLQEKLLNKTLKRKNFEIDNVDEGISLIKARLRCKRVLIVLDGIDHISQLDSLAGQRNWFGSGSTIIITTRDVHLLSELGTQEKYKVKTLSIDDSLQLLSWHVFGVPIALEEYTEVSKIVANRYDALDGDTKNIFLDIACFFVGHDKKDIVMILDACGFHTEIGIRSLIEKCLLTIDGYGEFKRLEMHDLVQDMGREIVRKESSKNLGKQSRLMDPNDVFDVLQGNKGTEAIEGMIVNSSMLKNVVLSTEVFTKMVNLRILILNGVVLRGPFKYFSNELRIFRLRNCHLSHIQWDFHCPRLVELDLSKSNMKEFQPNMQHFVHLRMLKLDDCEQLKSTPDFTGAQSLQEISLGACSNLVNVHPSIGSLEKLVMLNLSRCKKVKVLPNSICKLKSLEELFLYGCKNLRELPIDIGKLEQLRELQAQETGISHLPFSLGCLRNLKYLELGKLVGSVAVDFLPSSAANLCSLDSLALSFNKLQQVVLNFPIALWSLTSLTYLKLEGIGHLESPLLDLSHLSNLDWLVLVDLQNLRALLKLPPSLMVLDVTNCESLEKIPNISNLRNLHELSIVECKSLVEFSGLESLKYLTSLVIGECNAMHECLQISLGSLTSLKYLDLYGRSCCHLQSLPFNLSHLSNLISLSLNDWQNLRALLQLPLSLQRLCVKNCVSLEKIANLERLEVLYIPNCKSLVELPGLESLELVEIRNCSALRIPSIENWFQAHCEGNTVQISLIVSRDDVSCNIQRLLGHTTTTFTIMNSCFDGNVKFDGVGVSVRSKTTGARIVVKEPSKYIECKESELEVETRMGEILEVYAHLYLLQMEKMQVCLFEIHRNEDGEVRFFPSTRDLEEIDDGTTDDGCLGSSRQNENRLMIEEEQNGWSRRRWYRSSIVWEFILKCFCWDEQGR	GCA_002525835.2	Ipomoea batatas	4120	Solanales	Convolvulaceae	Ipomoea	Ipomoea batatas	Ipomoea_batatas_Helixer_CM008338.1_002436.1_TNL
Helixer_CM008338.1_002426.1	CHAIN	chain	1	1068	(NBARC)(LRR)	NLR	UNDETERMINED	NL	MLHANXYESKFIEVITEEVLRVLNFMPMNVAKHPVGIDSLVGDVLHLLQIQTNDSVRMMGIVGMGGIGKSTLAKAIYNHLIMSFQGFEGSCFIANIRQEVSNKGHNGLVGLQEKLLHKTLKTKNFEIDNVDEGISLIKARLQSKRVLIVLDDIDHLSQLESLAGQRNWFGSGSTIIITTRDFHLLSELGTQEKYKVKTLSIDDSLQLLSWHAFGVPIALEEYTELSKMIASYTGGLPLALTIIGSHLRGRSVQEWIEDVEKLRKNPHDDIQTILEISYDALDGDTKNIFLDIACFFVGHNKKNTAMILEACGFHVESGIRNLIERCLLTIDGRGHEEFKSLEMHDLVQGMGREIVRKESPRNPGKRSRLVDPIDIFDVLQDNKGTEAIEGMIVNSNMLKNVVLSTEVFTKMVNLRILVLDGVVLRGSFKYFSNELRLLRLPNCHLSHTQSDFRCARLVELDLSKSNIEEFQPNMQHFVRLRMLKLDGCEQLKSTPDFTGAQSLQKISFEACSNLTNVHPLIGSLEKLVMLNLSECKKLKVLPSSICKLKSLEKLFLDGCKNLRELPIDIGKLEQLIILHAKETGISDLPFSLGCLRNLKYLELGKLVGSVAVDFLPSSAANLCSLKSLTVRFNKLQQVVINFPIALWSLTSLTHLRLEGIRHLESPLLDLSHLSNLEKLYLRDLQNLRALLKLPPSLRYLHVIKCVSLEKIPDISNLSLYDLSIVECKSLIEFSSLESLKYLTSPVIGQRTVIGQRNAMHECLQISLGSLTSLKFLDLSGRSCCHLQSLPFNLSHLSNLFSLSLDDWPNLRALLQLPLSLRVLSVKNCVSLEKIANLESLGGLCIPNCKSLAELPGLESLTCVEIRNCSALRIPSIENWFQARCEGNIVQISLQVTGYGVYCSIPRLLRHTSSFEIWSNGFDDNEKFDGVGVSVRSKTTGVWIVKEPPKYFIEFIKIKFEVETRIGEVLEVYAHFYLRQMEKMLLCLFEIHRNEDGEVRFFPSTRGFEEIDDGTTDNIDGCLGSPRRNENRLMIEEEQNGWSRRRCYSSSSILWEFILKCFCWDEEGR	GCA_002525835.2	Ipomoea batatas	4120	Solanales	Convolvulaceae	Ipomoea	Ipomoea batatas	Ipomoea_batatas_Helixer_CM008338.1_002426.1_NL
Helixer_CM008338.1_002425.1	CHAIN	chain	1	1216	(TIR)(NBARC)(LRR)	NLR	TIR-NLR	TNL	MALSSSSSSDARITYDVFLSFRGETRGSFSDHLYADLRRAGVNIFRDDESLRRGEDISLELSRAIEESRISIIVFSKDYAGSRWCLDELVKIMECKQKLNQIVYPIFYYVDPSEVRKHTSTFGEALTLHKQRFGDQKVNEWKDALTAAANLSGWDLQTISNGYESKFIEVITEEVLRVLNFMPMNVATHPVGIDSHVKDVLDLLQMQTNDDVRMIGIFGMGGVGKSTLHISIYNHLIMSFQGFEGSCFVANIRQEVSNKGHNGLVGLQEKLLRKTLKTKNFEIDNVDEGISLIKTRLQFKKVHIVLDDIDHIRQLESLAGQRNWFGRGSVVIITTRDVHLLRGLVTKEKYMVKTLSIDDSLQLLSWHAFGVPKALEEYTELSKKIASYTGGLPLALTIIGSHLRGRSVQEWIEDFEKLRRNPHDDIQTILEISYDALDDDTKNIFLDIACFFAGQDKKETTVILEACGFHVESGIRSLIERCLLTIVGFQKLEMHDLVQDMGREIVRKESPRNPGKRSRLVDPNVVFDVLQGNKGTEAIEGMLVNSNMLKNVVLSTELFTRMENLRILILDGVVLRGSFKYFSNELRLFRLRNCQLMSHIQSDFPCARLVELDLSKSNIEEFQPNMQHFVHLRMLKLDGCEQLKSTPDFTGAQSVQEISFKACSNLANVHPSIGSLEKLVRLNLRECKKLKVLPSSICKLKSLEDLFLYGCKNLRELPIDIGKLEQLRRLEAQETGISHLPFSLGCLRNLKALMLGKLEGSSVAVDFLPSSAANLCSLDSLTVSFNKLQQVVINFPIVLWSLTSLTDLTLNGIRHLESPLLDLSHLSNLERLYLKDLQNLRALLKHPPSLIKFYVENCESLEKITDISNLRSLEELNIVECKSLIEFLGLESLKYLTSPAIGQRNAMHECLQISLGSLTSLEFLDLSGSCHLQSLPFNLSHLSNLISLSLNDWQNLRSLLQLPLSLRTLSVQNCVSLEKIANLKSLQYLYICNCKSLVELPGLESLTYVEMGNCSALRIPSIENWFQAHCERNTVQISLEVNEDLAYVYCDIPRLYLTYTSSFEIMNWDFDDNENFDGVGVSVRSKTTGAWIVKEPPKHIKFENFKFKVETRIGEVLEVYAHFYVLQMEKMQLCLFEIHRNSDGEVRFFPSPRDFEEIDDGTTDNIDGCLGSPRRNENRLMIEEEQNGWSRRRCYSSCNILWEFIRKCFCWDEQGR	GCA_002525835.2	Ipomoea batatas	4120	Solanales	Convolvulaceae	Ipomoea	Ipomoea batatas	Ipomoea_batatas_Helixer_CM008338.1_002425.1_TNL
Helixer_CM008338.1_002420.1	CHAIN	chain	1	1220	(TIR)(NBARC)(LRR)	NLR	TIR-NLR	TNL	MASSSSSSSDARITYDVFLSFRDETRGSFSDHLYADLRRAGVNIFRDDESLRRGEEISVELSRAIEESRISIIVFSKDYAGSRWCLDELVKIMECKQKLNQIVYPIFYHVDPSEVRKHTSTFGEALTLHKQRFGDQKVNEWKDALTRAANLSGWDLPTISNGYESKFIKEITKEVLRVLNFIPMNVAKHPVGIDYHVRGVLNLLQMQTNHGVRMIGIFGMGGVGKSTIAKAIYNHLIMSFQEFEGSCFLANIRQEVSNKGDNGLVGLQEKLLRKTLKRKNFEIDNVDEGISLIKARLRSKRVLIVLDGIDHISQLDSLAGQRNWFGSSSTIIITTRDVHLLSQLGTQEKYKVKTLSIDDSLQLLSWHVFGVPIALEEYTEVSKTIASFTKGLPLALTIIGSYLHGRSAQEWIEYVEKLRSNPHEEIQTILEISYDALDGDTKNIFLDIACCFVGHFKKDIVMVLEACGFHAEIGIRSLIEKCLLTIDGYGEFKRLEMHDLVQDMGREIVRKKSLGNLGKQSRLMGPNDVFDVLQGNKGTEAIEVMIVNSNMLKNVVLRTEVFIRMVNLRILILDGVVFRGSFKYFSNELRLFRLRNCHFSHIQSDFHCPRLVEIDLSKSNIEEFQPNMQHFVCLRMLKLDDCEQLKSTPDFTGTQSLQKISFEACSNLTNVHPSIGSLKKLVMLNLSKCKKLKVLPNSICKLKSLEELFLYGCENVKELPIDIGKLEQLRELQAQETGISHLPFSLGCLRNLKNLKLGKLEGSVAVDFLPSSVANLSSLKWLRVSFNKLQQVVINFPIALWSLTSLTYLTLEGIEHLESPLLDLSHLSNLKWLYLKDLQNLRALLKLTPSLIIFKVVNCESLEKIPDISNLRSLEELNIVECKSLIEFSGLESLKYLTSPAIGQRNAMHECLQISLGSLTSLEFLDLSGRSCSHLQSLPFNLSHLSNLISLYLDDWQNLRALLQLSLSLRILSAKNCVSLEKIANLESLKELYIPNCKSLIELPGLESLTCVEIRNCSALRIPSIENWFQARCEGNIVQISLQVTGYGVYCSIPRLYLRHTSSFKIESSCLHGNVEFDGVGVSVRSKTTGAWIIVKEPQKHIKFKVFKFEVETRMGEVLKVYAHFYLLQMEKVQVCLFEIHRNEDGEVRFFPSTRDLEEIDDGTTDDGCLGRSRQNENRLMIEEEQNGWSRRRCYSNSSILWEFILKCFCWDEESKEDEH	GCA_002525835.2	Ipomoea batatas	4120	Solanales	Convolvulaceae	Ipomoea	Ipomoea batatas	Ipomoea_batatas_Helixer_CM008338.1_002420.1_TNL
Helixer_CM008338.1_002419.1	CHAIN	chain	1	1109	(NBARC)(LRR)	NLR	UNDETERMINED	NL	MAHDAGGSGSRPVGRRWSFAAIIVVAIELRCNSGVGGGCGGGDVVDGVEKESFGEMKSSVEKESTSKFIKKITEEVLREVNHTYMNVAKYPVGIDSRVRDIHHLLQSQTNNDVKMIGIFGMGGVGKTTLAKALYNFSFQRFEDNCRGISLIKERLRSKKIIIVLDDIDHITQLESLAGQRDWFGSGSIIIMTTRDIHLLSNLGTHEKYKVDMLSTNESLELFSWHAFDVPIPLEGYVELSKKVVGYTNGLPLALKVIGSHLHGKSVQEWRDDIEKLKKIPHGEVQEILKISYDALDDDTQNIFLDIASFFNGHDKNDTAMILEACGFYAESGIRTLAEKCLLTIDHIGKVGRLEMHDLVQDMGREIVRKESPREPGKRSRLMDPKDVFDVLQDNKGTEAIEGMIVNSNMLKHVPLNTKLFTRMVKLRILILDGVCLNGSLEYLSNELRLFRLYNCHLSHIPSNSCFGKLVELDVQDSNIEEFQPNMQYFRCLKILKLDGCEQLKKTLDFTGAQSLQKIFFINCSNLVKVHPSIGSLERLVELHFSSCKKLKVLPSSICKLRSLEFLILNGCEKLEELPIDLGKLEQLRGLYAQRTAISHLPFSLGCLRNLEVLRLGEQKGLLPLESKSQLLGILSPHLWSKRTRNPLGFFPPSVANLCSLESLSMPNNYLHEVDLPIALGSLTSLAHLDLSGSCYLQNLPFTLCHLSNLKSLRLDNLQNLKALPELPPNLEELSAENCVSLEKVAYISNLRRLKGLYIPNCKSLVELPGLASLESLEVLGLASCNALITSYNYLQEVDLSITVGDGDFSLSTYLDLNGNCYLQTLPFNLCHLSNLKSLNLEDLQNLRALLQLPPSLEELSIKNCVRLERVADISNLKSLEELNIRNCKSLVELPGLKNLESLRNLEITNCSALSISSTEKWFEARYEGDSVKIWLQVWGTLVFCNIPTCLGFESLKLIISENEQNRYNGVRVRVRSKTTGAWIVKEPKYIQINGYDKIEFEVPTVIAQVLEVYAEFRPLQIVCLFEIYRNREGEVRFFPSTRGLLEFEETATDGSLSSPQNEENRLMIESVADSTGEEQNGRGRRRHTRCCIWEFLLKCFCWDNEDEHY	GCA_002525835.2	Ipomoea batatas	4120	Solanales	Convolvulaceae	Ipomoea	Ipomoea batatas	Ipomoea_batatas_Helixer_CM008338.1_002419.1_NL
Helixer_CM008338.1_002416.1	CHAIN	chain	1	1198	(TIR)(NBARC)(LRR)	NLR	TIR-NLR	TNL	MASSSSSSSSDASLYHVFLSFRGETRKSFTDHLYSSLCQAGVNTFRDDEGIRKGESISDELLKAIEGSKVSIIVFSKTYARSRWCLDELVKIVECKQNLGQMVLPIFYDVDPSEVRKQTGEFGDSLIQHRERFGDQRVDEWKAALTTVANLSGWDLQIMANGYESKFIKRITEEVLRKVNRTYINVAKYPVGIDSRVRDILHLLQTQTNDHVKMIGIFGMGGVGKTTLAKAIYNLSYQRFDGCCFIANIRSQVSEGHSGLVRLQEKLLCKTLNTKKLEIDNVDEGISLIKERLRSKRVLIVLDDIDDISQLESLAGQRNWFGSSSTIIITTRDVHLLSDLRAHEKYMVKTLNFFESFQLLSWHAFGVSEPLEEYTEVSERIASYTGGLPLALTIIGSHLRGRSVQEWIDNAEKLRKIPNDKVQNILKISYDALDDDTKNIFLDIAYFFIGDDKNDTSIILEACGFHAKIGIKTLIERCLLTIDGDGVSGKLQMHDLVQDMGKEIVQKESPRDPGKQSRLVDPKDVFDVLHGDKGTEAIEGIIVNSYMLGNVPLSTKVFTRMVKLRILILGHTCLSGSFKYLSNELRLFRLHNCHLSCIPSNFRCEKLVELDMKGSNIKELQCNMQHFRCLRILKLDYCQQLKKTPNFTGAHTLQKVSFKGCSNLVKVHPSIGSLERLVELDFESCRKLKILPNSICKLKSLEVLCLEECKKLRELPIELGKLENLRDLLARRTAISRIPFSLGCLRNLKKLDLGEHKSSVLSHLKSQLLDILSPHLLSRRRRDGVGFFPPSVANLCSLEFLSVSYNYLHEVDFRITLENLTSLVSLNLSGSCYLQSLPFGLCHLSNLKHLYLNNLQNLRVLEELPLSLEILFAKNCVSLKKIADISNLKRLTTLLIGNCKSLVELPNMESVSSLVDLDISNCNALTIPDNYLHEVDDLPIALRSLSSLRALDLMGRYYLQSLPLSLCHHSNLRNLYLDDWRNLRSLPQLPPNLMRLSAKNCVSLEKIADLSNSKSLRWLDFQNCKSLVELSGLESLESLNGLGIANCNGVRIPSIEKWFKARSKGDSVEISLQVGVGSVFCNFPIPWGDVMFQIMHNVIDPSEIDGCNGIRLSVRSKSSGAWILKEPNYISINVCYNIKVIRHDSMFFEVPTRMGEVLEVYAEFNSLEMIFCLFEIHRNREGEVRFFPSSRGFIPASS	GCA_002525835.2	Ipomoea batatas	4120	Solanales	Convolvulaceae	Ipomoea	Ipomoea batatas	Ipomoea_batatas_Helixer_CM008338.1_002416.1_TNL
Helixer_CM008338.1_002415.1	CHAIN	chain	1	977	(NBARC)(LRR)	NLR	UNDETERMINED	NL	MKDLFFSSTQTFTIAEREDKVEEKLISETGEIADSGFEKTEQRFMFAVGASISISDRSFPTRFFKSETLRSPCDFSEAKSRIGVINCFFSLVRLCGDDTTATSSALKIFADLLRMKTVNREMTSTLLKLTKSNRGITSSALDLTNLLCEVRLKTANRGLTSTLLEISTDLLRELPSRLNGMNIVLGLNKATVLAGNTPLRSEDRICLRRRHCSSAQIILCKNILNFIKYESKFIEAITKDVLGVLNFMPMNVAKYPIGIDVYVRDVLDLLQIQTNNDVRMIGIFGMGGVGKSTLAKAIYNHLIMNFQGFEGSCFLANIRQEVSNKGHNGIVSLQEKLLHNTLKRKNFEINNAAEGINHIGQLDSLVGQRNWFGSGSTIIITTRDIHLLSDLGTEEKYMVETLSDDDSLQLLSWHAFGLSIPLEEYNELSKRIASYVGGLPLAITIIGSHLRGKSVQEWIEDVEKLESIPHDDIQKILKISYDALDDDTKNIFLDIACFFIGNGKKDTTMILEACGFHAKSGIRCLIERCLLMISGLRFQMHNLLQDMGREIVRMEAPRDPSKRSRLIDPKAVFDVLQGNKGTEAIEGMIVNSNMLENVSLSTEVFTRMVNLRILILDGVLLRGSFKHLSNELRLFRLCNCHLSRIQSNFQLMKLVELDLEGSNIEEFQPSMQNFVCLRILKLDFCKQLKKMPDFTGLSSIEILSFNYCSNLAKVHPSIGSLERLVKLNFVLCEKLKVLPNSICKLKSLEYLDLYGCQNLKELPNEIGKLEQLRELRAEYTALSHLPSSLSCLRNLESLHLGEPIAMGSLVLPKRSRDFFTSSVANLCSLGTLSLCFNNWHQLNLPIALESLTSLSCLNLSGSCYLQSLPFSLCHLSNLRDLVLDDWQNLRALLELPLSLEHLSAKNCISLEKIAGIQNFKRLKGLRIPNCKSLVELPTLESVDCLEYVEITNCSALRIPSIENWFQEYVFSSNEEVR	GCA_002525835.2	Ipomoea batatas	4120	Solanales	Convolvulaceae	Ipomoea	Ipomoea batatas	Ipomoea_batatas_Helixer_CM008338.1_002415.1_NL
Helixer_CM008338.1_002413.1	CHAIN	chain	1	650	(TIR)(NBARC)(LRR)	NLR	TIR-NLR	TNL	MTSAKPRWLWRHDVFLNFRGDIREPFVNDLFKYLCENSVRTFRDDGGIKKGENISVELLKAIEDSRISIVIFSKTYVESRWCLDELLKILECKHKLGQIIFPIFYDVDLSMVRNQTKEFGNALTQHRERFGIEKVDKWKAALFEIANLSGWDLQTTVGNRCDDLTFIKKITEEVLSEVNSISSHVARYPVGIESRVKDILHILQSHQREDNVQMIGIFGLRGIGKTTLAKVIYSLSYKKFEGSCFIPNIGEETCQGRTSLCDLQKQLLFKTVGRKFDIYNVDQGMDVIRQRLRSKRVFIVLDDINDKSQLELLAAKRDWLGCGSVIVITTANADLLTHLETHEKYEVDMLNNDEALQLFSWHAFGAPKPLEGYVELSKRIAKYTGGLPVALALIGSHLNARSISEWKSAIEKMSVIPYYDVHALLRRSYDQLDDDTQRVFLDIACFFIGENKKNVVMALNGCGFYAESAIRILIDRCLLRIESGRNEILQMHDVVRAMGREIVRIESPRYPGKRSRLVEPMDVYNVLIHNEGTEAIEGIIVDSDMFKNVTISTTIFKRMPNLRILILNDVRLKGSFKYLYNLRFFRWHNCHLTRIPSDFWFEKLVVLYLHARNIEGFQLKMKRFRCLKTFVIERVVVKAISEEPIKIRIS	GCA_002525835.2	Ipomoea batatas	4120	Solanales	Convolvulaceae	Ipomoea	Ipomoea batatas	Ipomoea_batatas_Helixer_CM008338.1_002413.1_TNL
Helixer_CM008338.1_002410.1	CHAIN	chain	1	468	(TIR)(NBARC)	NLR	TIR-NLR	TN	MDGRSRGVAGVASLKESRSVASSPESQLRYRRCHRRTPTPPPCVHPLQPRCLHAAAFHRKPGVHPPTAATVKGKSHISIIVFSKDYAGSRWCLDELVKIMECKQKLNQIVYPIFYHVDPSEVRKQTGTYGDALALHRQRFGDQKVNGWKDALTGAANLSGWNLQTMSNGYESKFIEVITEEVLRLLNFMPMNVAKHPVGIDSLVEDVLHLLQIQTNDDGVRMMGIVGMGGVGKSTLAKAIYNHLIMSFQGFEGSCFVANIRQEVYNKGHNGLVGLQEKLLHKILKRKNFEIDNVDEGISLIKARLQSKRVLIVLDDIDHSSQLDSLAGQRNWFGSGSTIIITTRDFQLLNELGTQEKYKVKTLSNDDSLRLLSWHAFGVPIASEEYTEVSKTIASYTGGLPLALTVIGSHLRGRSSVQEWIEDIEKLKRNPHKDIQTILQISYDELDSDTKNIFLDIAYGFERLDRDA	GCA_002525835.2	Ipomoea batatas	4120	Solanales	Convolvulaceae	Ipomoea	Ipomoea batatas	Ipomoea_batatas_Helixer_CM008338.1_002410.1_TN
Helixer_CM008338.1_001785.1	CHAIN	chain	1	845	(TIR)(NBARC)(LRR)(TRANSPOSON)	NLR	TIR-NLR	TNLO	MPARWIWAYDVFLNFRGDIREPFVNDLFKYLCENSVLTFRDDGGIKKGENISVELLKAIEESRISIVIFSKTYAESRWCLDELLKILECKHKLGQIVFPIFYHVDPSMVRNHKEEFGTALTQHRERFGIEKVDKWKAALVEIANLSGWVQTVGNRCDDLTFIKKITEDVLSEVNSRYLDVVRYPVGIESRVKDILHILQSHQREDNVQMIGIFGLDGIGKTTLAKAIYSLSYRKFEGSCFIPNIGKETCQGRTSLCDLQKQLLFETVGRKFDIYNVDEGMDVIRHRLRFKRVFIVLDDIELKSQLELLAAKRDWLGCGSVIVITTANADLLTDLETHEKYEVDMLNNDESLQLFSWHAFGAPKPLEGYVELSKRIAKYTGGLPVALSIIGSHFRGRSSISEWESDIEKMSVIHHYDVQRVLQRTYDQLDDQAKMVFLDIACFFIGETEKNVVMALNGCGLYARSAIRTLIDRCLLRMTSGGNEILQMHDTVRYMGREIVRKESLKYPGKRSRLVNPMDVYNVFTCNEGTRAIEGIIVDSNMFKNVSISTTIFKRMPNLRILILNDVCLEGSFKYLYNLRLFKWHNCHLTRIPSDFWFEKLAVLYLHARNIAGFQLEMKQRCDFAINCWNLVTPPPGVTTSYHIPFIHWLEQGCTNKQQCGLGISWSNIFPYLLWNIWKARNGVTFNNTLLPTNEVIKNAIREANEARRLLLKHNGPLPAKQTWVAWSPPPPSFVKVNTDGAKKTNSGLASAGGIIRDHTGRWMVGFSTKIGNTNSFIAELWGFREGLRLAKNRGFDKVVMETDSESLACAITNDLGSDSDSSTLISDCKVLMEDFSEISVSHVLR	GCA_002525835.2	Ipomoea batatas	4120	Solanales	Convolvulaceae	Ipomoea	Ipomoea batatas	Ipomoea_batatas_Helixer_CM008338.1_001785.1_TNLO
Helixer_CM008338.1_002388.1	CHAIN	chain	1	524	(TIR)(NBARC)	NLR	TIR-NLR	TN	MASSSSSSSSYARMTYDVFLSFRGETRGSFSDHLYADLRRAGVNTFRDDESIWRGEDISVELSRAIEESRISIIVFSKDYARSRWCLDELVKIMECKQKLNQIVYPIFYHVDPSEVHQKVNQWKDALTAAANVSVWDLQTVTNGYESKFIEAITKDVLGVLNFMPMNVAKYPVGIDVYVRDVLDLLQIQTNNDVRMIGIFGMGGVGKSTLAKAIYNHLIMNFQGFEGSCFLANIRQEVSNKGHNDSLVGQRNWFGSGSTIIITTRDIHLLSDLGTQEKYMVETLSDDDSLQLLSWHAFGVSIPLEEYNELSKRIASYVGGLPLAITVIGSHLRGKSVQEWIEDVEKLESIPHDDIQKILKISYDALDDDTKNIFLDIACFFVGHGKKDTTTVLEACGFHAKSLRCIIWYKIWEEKLLEWKPLEILANEVARLIDPKAVFDVLQGNKVNRVLQGNKGTEAIEGMIVNSNMLKNVSLSMEVFTRMWAEGGGTVAGSAGRKLWDEVLQSTIVLGWSKIRVVGLGPTI	GCA_002525835.2	Ipomoea batatas	4120	Solanales	Convolvulaceae	Ipomoea	Ipomoea batatas	Ipomoea_batatas_Helixer_CM008338.1_002388.1_TN
Helixer_CM008338.1_002387.1	CHAIN	chain	1	740	(TIR)(NBARC)	NLR	TIR-NLR	TN	MTSSSSSSPFARMTYDVFLSFRGETRGSFSDHLYADLKRAGVNTFRDDESIRRGEDISVELSRAIEESRISIIVFSKDYAGSRWCLDELVKIMECKQKLNQIVYPIFYHVDPSEVRKQTGTYGDALALHRQRFGDEKVNGWKDALTAAANLSGWNLQTMSNGYESKFIEVITEEVLRLLNFMPMNVAKHPIGIDSLVEDVLHLLQIQTNDDGVRMMGIVGMGGVGKSTLAKAIYNHLIMSFQGFEGSCFVANIRQEVYNKGHNGLVGLQEKLLHKILKRKNFEIDNVDEGISLIKARLQSKRVLIVLDDIDHSSQLDSLAGQRNWFGSGSTIIITTRDFQLLNELGTQEKYKVKTLSNDDSLRLLSWHAFGVPIASEEYTEVSKTIASYIGGLPLALTVIGSHLRGRSSVQEWIEDIEKLKRNPHKDIQTILEISYDALDDDTKNIFLDIACFFVGHDKKNTAMILEACKFHAESGIRSLIERCLLTIDVFQKLEMHGLVQDMGREIVRKESPRNPGKRSRLVDPNVVFDVLQGNKGTEAIEGMIVNSNMFKNVPLSTEVFTRMARSEGNTVQIRLEVFGNEVYCYVPRLLGHKPIKIINSGGFDGNEEFDGVGVSVRSKTTSAWIIKEPLKYVKFKLYEKIEFEVGTIRGIGEVLEVYAHFHLLEMEKMQLCLFDIHRNSDGEVRFFPSTRGFLQIDQIQESDSSTSGVEEEEQNYGWNRRSIIPESLQITPNWDFYFP	GCA_002525835.2	Ipomoea batatas	4120	Solanales	Convolvulaceae	Ipomoea	Ipomoea batatas	Ipomoea_batatas_Helixer_CM008338.1_002387.1_TN
Helixer_CM008338.1_001823.1	CHAIN	chain	1	1287	(TIR)(NBARC)(LRR)	NLR	TIR-NLR	TNL	MASSSSSSSSTTAWMYDVFLSFRGETRKSFTDHLYEDLRQAGVNTFRDDEEIRKGENISDELSKAIEGSKISIIVFSKTYAQSRWCLDELVKILECKKNLQHMVLPIFYNVGPSEVRKQTGEFGKALARHRQRFDDQKIDEWKVALTTVADLSGWDLQTMTNGYESKFIKKITEEVMREVNRTCMNVAKYPVGIESRVSDILHLLQTQKHNDIKMFGIFGMGGVGKTTLAKAIYNLSFQKFEGCCFIANIRSQASDGYNGLVRLQEKLLCKTLNKMKFEIDNVDEGISLIKERLRSKSVLIVLDDIDDTRQLESLAGQRNWFGSGSTIIITTRDVQLLSDLEAHEKYMVEKLSHDESLQLLSWHAFGVPKPFEEYIELSQWIARYTVGLPLALTIIGSHLRGRSVQEWRDNVEKLRRTPDDKVQNILKISYDALDEDTKNIFLDIAYFFIGHDKNDTSIILEACGFYAKIGIKTLIERCLLTIDGRGESGMLQMHDLVRDMGREIVRKKSPREPGKQSRLIDPDDVFDVLHWNRGTEAIEGMIVNSNMLKNVLLSTQVFKRMVKLRILILDGMCLSGSFKYLSNELRLLRLHNCQLKCIPSNFRCEKLVVLDMKGSNIKEFKCNMQHFRCLKILKFDYCKQLKKAPNFTGAHTLEKVSFRLCSKLVKVHPSIGSLKRLIELVMENCNIKEFQCSMQHFRCLRILKFDGCQQLKKTPNFTGAHTLQKALFHGCSNLVKVHPSIGCLERLVELDFNCCKKLKVLPSSICKLKSLEVLDINHCEKLRELPIDLGKLEQLRELHAYGTAISHIPFSLGCLRNLKKLDMRKHTEKSRDSVVFFPPSVANWCSFEVIENLTSLVYLNLSGRSCYLQSLPFRLCHLSNLNVLYLEDFQNLRVLVELPPSLVELTAKNCVSLEKIVTVSNLKKLKVLDLENCESLVELPNMESLSSLEYLNIRNCNALSIPDNYLHEEDFPTALRSLSSSLNEIDLMGSCYLQSLLLSFCHQYSNLGRLCLDDLQNLRSLPQLPPNLWGLTAKNCVSLEKIADLSNLKRLQWLDIQNCKSLVELSGLESLESFCGLGIANCSSLRIPSIEKWFKVPTKDDSVYIHVRVYWGGIFSYFQSMNPHFVILHQFDPSEIDYADDGGNRIDLSVRSKSSGAWILKESEYTQRQSCFFDLPMTMMGEELEVYVEVHDWQKIICVAEIHRNREGEVHFFPSTRGCIPSYNKEDGEKKRKRKVQISRGGQRRFLPITRGLIPSVMSLGDDAQRKRKRKVQIGKGGRSIRQRRL	GCA_002525835.2	Ipomoea batatas	4120	Solanales	Convolvulaceae	Ipomoea	Ipomoea batatas	Ipomoea_batatas_Helixer_CM008338.1_001823.1_TNL
Helixer_CM008338.1_001824.1	CHAIN	chain	1	566	(TIR)(NBARC)	NLR	TIR-NLR	TN	MASSSSSSSSTAWVYDVFLSFRGETRKSFTDHLYEDLRQAGINTFRDDEEIRKGENISDELLKAIKGSKISIIVFSKTYAQSRWCLDELVKILECKKNLQQVVLPIFYNVDPSEVHKQTGEFGKALTQHRQRFDDQKVDEWKVALTTVADLSGWDLQTMTNGYESKFIKKITEEVLREVNRTYMNVAKYPVGIESRVRDILHLLQTQKHNDTKMFGIFGMGGVGKTTLAKAIYNLSFQKFESCCFIANIRSQASDGYNGLVRLQEKLLCKTLNGKKLEIDNVDEGISLIKERLRSKSVLIVLDDIDDTRQLESLAGQRNWFGSGSTIIITTRDVQLLSDLEAHEKYMVEKLSHDESLQLLSWHAFGVPIPFEEYIELSQWIARYTVGLPLALTIIGSHLRGRSVQEWRDNVEKLRRTPDDKVQNILKISYDALDEDTKNIFLDIAYFFIGHDKNDTSMILEACGFYAKIGIKTLIERCLLTIDGRGESGMLQMHDLVRDMGREIVRKESPREPGKQSRLIDPDDVFDVLHRNKGTEAIEGMIVNTYMLKNVLLSTQVFKRMXRHGR	GCA_002525835.2	Ipomoea batatas	4120	Solanales	Convolvulaceae	Ipomoea	Ipomoea batatas	Ipomoea_batatas_Helixer_CM008338.1_001824.1_TN
Helixer_CM008338.1_001828.1	CHAIN	chain	1	941	(NBARC)(LRR)	NLR	UNDETERMINED	NL	MFGIFGMGGVGKTTLAKAIYNLSFQKFESCCFIANIRSQASDGYNGLIRLQEKLLCKTLNGKKIEIDNVDEGISLIKERLRSKSVLIVLDDIDDTRQLESLAGQRNWFGSGSTIIITTRDVQLLSDLEAHEKYMVETLSHDESLQLLSWHAFGVPIPLEEYMELSKRIASYTGGLPLALTIIGSHLHGKSVQEWSDDAEKLRGIPHHDVQKILKISYDSLDDDTRNIFLDIACFFIGHNKNDTFMILEACDFYAKSGIRILIERCLLTTNGGGEFETLQMHDFVRDMGREIVRKESQREPSKQSRLIDPKDVFDVLHGNKGTKAIEGMIVNSNMLKNVPLNTQIFKKMVKLRILILNXHFRCLRILNFDKCEQLKKTPNFIGAHALQKVSFRCCSNLVEVHPSIGSLERLVELHFERCKKFKVLPSSICKLKSLEVLNLRGCEKLRELPIDLEKLEQLRTLHAGGTDISHIPFSLGCLRNLKELDLHQHTEKSRDGVVFFPPSVANLCSFEVIENLTSLEDLYLSGRSCYLQSLRLRLCHLSNLNVLYLKDFQNLRVLVELPPSLVMLFAINCVSLEKIVTVSNLKKLAWLNLENCESLVELPNMESLSSLKELNIRNCNALSIPDKYLHEEDFPIALRSLSSSLNEIDLMGSYYLQSLLLSLCHQYSNLERLFLDDLQNLRSLPQLPPNLRILSAKNCVSLEKIADISNLKRLICLDIQYCKSLVELSGLESLEFLRSLGIANCSSLRIPSIEKWLKVHPKDDSVYIYVGVVGRGTISCCFLMEDPVFVIDSSEIDYVDDGGNRIDLSVRSKSSGANWILMETQNGCFRIPIMMGEELEVYVEVHDWQKIFCVCEIHRNREGEVRYFPSTRGCIPSYNKEDGERNRKRKVQIGRGGQRRFLPSTRGFIPSVMSLRDDAQRKRKKRKVQIGRXXXXXXXXX	GCA_002525835.2	Ipomoea batatas	4120	Solanales	Convolvulaceae	Ipomoea	Ipomoea batatas	Ipomoea_batatas_Helixer_CM008338.1_001828.1_NL
Helixer_CM008338.1_001829.1	CHAIN	chain	1	1162	(TIR)(NBARC)(LRR)	NLR	TIR-NLR	TNL	MASSSSSRPYSGFDVFLSFRGETRTSFSDHLYTSLSDAGVPTFRDKEGIREGNDISDELKQAIEGCEVSVVVFSKNYAQSRWCLNELLKMMECQQKGAQKILPIFYHVTPEEVRKQTGEFGIALNQHIERFGEEIVNGWKGALTNVANLAGYHITEDRYESGIIKIITQRVLMELNHAYMDIAKYPVGTDSRVKDIENLLQSPTNDGVKMIGIFGMGGVGKTTLAKVIYNRNFRRFDGSCFIANIGSEVSGGALARIQEKLVGLKRKMHEIENADHGITLIQRVLSSTKVLIVLDDINSRKQLDSLARQRNWFGPDSIIIITTRDVQLLSNLREHEKYEVNMLSFNESLQLLSLHALDVSVPNKEYSELSETIARYTKGLPLALEVIGSRLHRKPVQGWPDYAEKLKKMPPGDVQKILKISYDALDDDHAKNIFLDIACFFIGDDKNNTVKILEACNFVSAEGIEILRERCLLKINKSGNFEMHDLIRDMGREIVRMESPREPGKRSRLVDPKDIIDVLRGKKGTDAIEGMIVNSNMLKDEPFSTKAFAGMKNLRILILDGLHLRGSLKYLSHELRLFRLRNCHLSCSQWLSDSFLGKLWNLVELDMSRSNIKEFQPDMKHLTCLKILKLDDCEVEKTPDFTGAHSLEKVFFRSCSKLVEVHHSIGSLNKLLVLDFNSCSALKVLPAELGNLEKLSELNVRVTAIRNMPAPLRGLRNLKNLDLSLLRSTRTTRGRAGLLPPSVAELRSLERLXLDDWQNLRVLKDLPPTLESLSAGNCVSLEKIADISTLQRLQKLNIPNCKNLAPIPGLETLENLQLLEIRNCSRLTPPVENWFQARSEGGSEDGSEGDSVKFRLEGSGVGYLACRVPTLLGPKFIRTDNPAIIEGPLEGLRISVSSTTSDLWVEFKDEYNYSKSAFTGYKIDFKVPRITGERLEVYAEFTPSELTLCLFEIQRNGDGEWRFFPSTRGWLPSAWGYLQQGDDEPTTSHREKRLKLLQVDEPTTSHRENRPKLLRVENLSTSITRGFRPKEYCYWLNAGKRPNLALGGKRIVGRRPRRPSQVKSSILTATSNRRGQIHRNREGEVRYFPSTRRCIPSYNKEDGEKKRKRKVEIGRGGQRRFLPITRGLIPCVMTQLGQDGQRKRKRKVQIDRGGRSIHQRQL	GCA_002525835.2	Ipomoea batatas	4120	Solanales	Convolvulaceae	Ipomoea	Ipomoea batatas	Ipomoea_batatas_Helixer_CM008338.1_001829.1_TNL
Helixer_CM008338.1_002304.1	CHAIN	chain	1	878	(CC)(NBARC)(LRR)	NLR	CC-NLR	CNL	MACVALTSLMATIKLEFLQPNPRVPIDDEGVLISMESLYEKLSSLKGFVQEKSGAGCGTAIRDLELEIRDFALDAEDRIEIQLSNFLLAINNGEDQQKAYQQQLHQTLGEAAETAAELLKKSKETDEEEEVVNESEGPLIPWLKHDSASEPSNAMVGRHRDRVRIMEQLMRGTKELKVVSIVGMAGIGKTALISSVYKDDSVALHFDVQSWVSMPGAGGYNLSQMLHTLLWTGLAGAEDEIKKGRIPENLAAEELRKGLKGKRYLIVLDNLWNNQAWYDIRRCLPNDSNGSRIVITTTHLRDDYVYSDSSIHNMTLLNSKESWTLFSNNLFLELEIYNVPRMFQKIRSEVVEICEGLPYSIVVVAKRLSRCTCNNIKQEWEKVQKEIELLGVLDSRALAHTYNQLPQHLKVCFLYFGVFPKRFAIKVELLIKLWIVEGFINPLEGRELESQAYEYLQEFIDRSLILIDNWSSSGKIKNCRMHSALHSFCVREAQKEGIFCALNTRQLPQWSFSMFANSCRWLSLYTHKFDYYVLFGTNNPRSIFFFNKEEYISVSFKFLRVLAFVPSLFFTIVPIRLHDLVFLRYLYVTKWFEGLDYVVSTNRNLQTLVVSGKESQLGAPTTPLPCTIWESSQLQHLELDKCYVIDPPNMDNDNMRILSWVGPTHCRTGVYRRFPNIEKLKVFVFCSNPIILDNLEYLEHLERLSISISFGCVVTLPEPSMFPSQLKKLTLNGTNLSKRDLKAIEMLTQLEVLKLENAFDGNVWEVEEGFCQLKFLLLENKMLELWMAGDESFPRLKHLVLRFCCSLEEIPIVMEGITTLESIELQWCCSSLITSAKCIQESQLDYGNEILEVKIIGEESIPFRLQASDQMNMNDKLS	GCA_002525835.2	Ipomoea batatas	4120	Solanales	Convolvulaceae	Ipomoea	Ipomoea batatas	Ipomoea_batatas_Helixer_CM008338.1_002304.1_CNL
Helixer_CM008338.1_001941.1	CHAIN	chain	1	845	(CC)(NBARC)(LRR)	NLR	CC-NLR	CNL	MACVALTSLMATIKLEFLQPNNPRVSLDDEAFISINSLFEKLSSLQGFVQEKSGAIRDLEIEIRDFALDAEDRIEIQLSNFLLAIKNPEDQQKAYQQQLHQTLGEAAENAAELLEKSKETDDKEVVNESEGPLIPWLKHDSVSEPSNIMVGRRRDFFLICLKLFCGSMGLEVLSIVGMPGIGKTTLARSFYENEIVAKRYDVRSWVSMPGEYNVSQMLHHLLWTLTEADDDEIKKGSIPDDDDLATEQVYKCLKGKKYLIVLDNLPNNEAWYDIRHCLPDDTNGSRIVITTTHFLRRGDYAYSNSNIHYMTLLNPEESWTLFCNNPFLKLNKHMAPPKFQKIRSQVVEICEGLPYSIVEVAKRLFECDNINQEWKKIEKEIELLGVLDRRALTLTYNQLPQHLKVCFLYFGVFPKRNAIKVKLLIRLWIVEGFIKPLEGKELESQALEYLQEFIDRSLILIDNWSSSSRKIKNCRMHSALHCFCVREAQKEGIFCALNTLQLPRGSFSMFANSCRWLSLYTHKFDYYVLLRRNNPRSIFFFNEDDEISSANTLAGFSFLRYLSVTEWFEGLDYVVLANRNLQTLVVSGKKSQFGAPTLLPCTIWELPQLQQLELDKSYVIDPPSMDKDNMLTLSWVYYRTGVYFRFPNIEKLKVCIFCSNSIILDNLEYLERLERLSISSFGCVVTLRKPSMFPSQLKKLRLNGTNLSERDLKVIGMLPQLEVLKLENAFRGEVWKVQEELFVGLKFLLLEDKTLKQWMVSDGSFPCLRHLVLRFCYCLEEIPGVLLDILTLVSIELQWCCQPLISYAKLIQAYHSLTGIERLEIKIKGVACITDQEESIPSDDE	GCA_002525835.2	Ipomoea batatas	4120	Solanales	Convolvulaceae	Ipomoea	Ipomoea batatas	Ipomoea_batatas_Helixer_CM008338.1_001941.1_CNL
Helixer_CM008338.1_001957.1	CHAIN	chain	1	853	(CC)(NBARC)(LRR)	NLR	CC-NLR	CNL	MGCIALTSLMATIELEFLQSIPRVSILDELPMKFFEKLSSLQAFLQEKSRGSGAAIQDLEIKIRDFALDAEDLIEIQLSNFLLSNNGEDHLLKIHQTLREAAENAAHLLKISNESDDESNECQSLIPWSLDTSLRLQPPKLEGRMVGRRNDYLLVKNQLLYSDQRRVILIVGMNGIGKTTLAASVYEDSSVASHFDVRAWITMCGEYNVRQTLHDLLLTLAEPNHETRKRTTLDLDDDDDLLAKQVSKCLKGKRYLIVLDNLWNNRVWDDIQGYFPNDSNGSRIVLTTTHFDQGFGTTLDCIHNMALLDAKESWDLFCINPFLEKHMEPKFEKIRSHVLEKCEGLPLSIVTVAQRLSKCNNIRKEWEKVEKELELLGFLDSSALTLMYNQLPQYLKVCFLYFGVFPKRNVIRVKQLFKLWIAEGILNLLGNEELESQAYEYLQELIDRNLVLIDKQSSDGKIKTCKMHSALHSFCVREAQKNSIFCAVNTQQYPQGSFNMFANSCRWLSLYKHSFDYYVLFRTNTPRSIFFFQKDDEISVSFKLLRVLAYAPSSFFQRVPTQLQDLIFLRYLSVKGWFKGLDYIVSANRNLQTLVVSSSNESQPRGHTLHLPSTIWELPQLQHLELDSSYVIDPPSVVKDNMQTLSWVCPTHCRTEVYRKFPNIKKLKIFGFCDSPIILDDLNYLVRLERLTISVSFGCIVTLPKPSMFPSRLKKLSLNDTSLSKKDLMIIGMLPRLEVLKLKNDFHEEVWEVAEGRRFNQLRFLHLEDKKLKKWMANKESFQCLERLILRFCCRLEKIPRTMNFVITLKSIELEGCGPFVVVSTLHIQEFRNYISDINFEVKIKGPEAQSLA	GCA_002525835.2	Ipomoea batatas	4120	Solanales	Convolvulaceae	Ipomoea	Ipomoea batatas	Ipomoea_batatas_Helixer_CM008338.1_001957.1_CNL
Helixer_CM008338.1_001959.1	CHAIN	chain	1	875	(CC)(NBARC)(LRR)	NLR	CC-NLR	CNL	MACVALTSLMATIKLEFLQPNPRVVLDDNEAMESFYEKLSCLQGFVQEKSGARGSTAIRKLEIQIRDFALDAEDRIETQLSNFLLAIKNREDQQKQKAYQQQLLQTLGETAQNAAELLDKSKETDDEEVVNESEGALIPWLKHYSAASVSSNVMVGRGGDLWRIRNELIMGSEELRVISIVGMAGIGKTTLTSSVYQDPDVASHFDVRRWVSMPAGAGGYNNVSQMLHTLLWTVLAGAEEIKNGIIPDNDDDLAAEQVCKCLKGKRYLIILDNLPNNKAWYDIRHCLPDDTNGSRIVITTTHFLRRGDYDDDLDSYIHNMTLLCPIGSWILFCNNPFLKLKEHMAPPIFQEIRSQVVEICEGLPHSILVVAKRLSKCDNIRQEWNKVQKEIELLGVLDRRALIHTYNQLPQHLKVCFLYFGVFPKRSAIKVKLLIWLWIAEGFINPLEGKELESQAYEYLQEFIDRSLILIDNWSLYGKVKNCRMHSALHSFCVREAQKEGIFCALNTLQLPRGSFSMFANSCRWLSLYTNKFDYYVLLRRNSPRSIFFFNEDDEISVSFKLLRVLAFVPSSFLQRVPARLHDLVFLRYLSVSEWFEDLDYVVSTNRNLQTLVVSGKESQFGTPTHLPCTIWESPQLQHLELGKPYVIDPPSMDKDNMRTLSWVYYRTGVYCRFPNIEKLKVFVFYSNPIILDNLEYLECLERLSISVSFGCVVTLPQPSMFPSQLKKLRLNGTILSKWDLKVIGMLPQLEVLKLENAFREEVWEVEEGLFAQLKFLLLENKMLKEWTTVCDESFSRLEHLVLKFCYCLEQIPAFMEDICTCLKSIELQWCCPSLITSAKCIQEDLHIYGCNLKIKIKGGACITDKEESIPSDDR	GCA_002525835.2	Ipomoea batatas	4120	Solanales	Convolvulaceae	Ipomoea	Ipomoea batatas	Ipomoea_batatas_Helixer_CM008338.1_001959.1_CNL
Helixer_CM008338.1_001960.1	CHAIN	chain	1	566	(CC)(NBARC)	NLR	CC-NLR	CN	MACVALNSFITTMELEFLPSIPRVPLGDEAVISSMCSLSNKLHSLQAFVQKKSGTREMEMKIRDFALEAEDRIEIQLSNSLLAKNREDQQAAYEQLGLTLRVAAGNAAVLLEIIKEADDDEDEDEDEEEVNNVISLRRHSPMLEEEGRMVGRHHDRMLILDQLIPNERNPIPSNNITVIVGMTGIGKTTLARNLYNDPKVASHFDVRGWVTMSGEYNKTQMIHDLLSTLPEADDDQIKEGSIPNDDTQMLHDMSLWLIAEAYGDQIKEGSIPNEGLSAAQQVYKCLKGKRYLIVLDNLWNNEAWYDIRTCLPNDFNGRHIVITTTHFRRDDYDHYSCYIHSMSLLNPEESWDFFCNNPFMEQHMLPKFEKIRSEVVEKCEGLPHTILVIAKRLSECDNILQEWKKVEKEVELLGVLDSRALTLTYNQLPQHLKVCFLYFGVFPKRSAIEVKQLIRLWIDEGFIVPFTHKWSENRAYEYLLEFISRNLILIDSWSSDDKIKSCRMHSALHSFCVKEAQKEGIFCALNTLQLPRGSFSVGKKLRNVNGCWQLLGNKKKSGRMNVCAVF	GCA_002525835.2	Ipomoea batatas	4120	Solanales	Convolvulaceae	Ipomoea	Ipomoea batatas	Ipomoea_batatas_Helixer_CM008338.1_001960.1_CN
Helixer_CM008338.1_001963.1	CHAIN	chain	1	818	(CC)(NBARC)(LRR)	NLR	CC-NLR	CNL	MACVALNSLMATIKLEFLQPNPRVPLDDEGFISTESLYEKLSSLQGFVQEKSGAIRELEIQIRDFALDAEDRIETQLSNFLLTKTTQDLQEAYQQLHQTLGEAAQNAAELLEKSKETYDEEEEVVNESEGPLIPWLKHDSASEPSNVMVGRGRDRVLIKDNVIWGSMKLKALSIVGMPGIGKTTLARSIYNDELVASRFNVRSWVSMPGGYNMSQMLHHLLWTLAEADDDEIKKGIIPDDDDLAAEQVYKCLKGKRYLIVLDNLPNNEAWYDIRHCLPDDTNRSRIVITTTHLLRRGNYAYSDSNIHNMTLLNAEESWTLFCNNPFLKLNEFLAPPKFEKIRSQVVEICEGLPYSIVVVAKRLSECDSINQEWKKVEKEIELLGVLDGRALNLTYNQLPQHLKVCFLYFGVFPKRSAIKVKLLIRLWIVEGFIKPLEGKELESQAYEYLQEFIDRSLILIDNWSSSSGKIKNCRMHSALHSFCVREAQKEGIFCALNTWKLPRWSFSMFANSCRWLSLYTHKFDYYVLFRTNNPRSILFFNEDDDILVSFKLLRVLAFVPSSFLKKVPARLQDLVFLRYLSVTEWFEGLNYVVSTNRNLQTLVISGEESQFRAHASLPSVCYTHCRTRVYCRFPNIEKLEVFVFCINPFNLDNIDYLERLEILSISISFGRVVTLRKPSMLPSQLKKLRFNGTNLSERDLKLIGMLPQLEVLKLENVFRGEEWKVEKGLFVRLKFLLPEDKTLKQWMASDGSFPCLKHLVLRFCYCLEKMHFERKPKYLESIELQWCRPPLIDSAKRIQKQQRDKDGNYTFEVRSYLS	GCA_002525835.2	Ipomoea batatas	4120	Solanales	Convolvulaceae	Ipomoea	Ipomoea batatas	Ipomoea_batatas_Helixer_CM008338.1_001963.1_CNL
Helixer_CM008338.1_001964.1	CHAIN	chain	1	852	(CC)(NBARC)(LRR)	NLR	CC-NLR	CNL	MACVALTSLMATIKLEFLQSNNPRVSLDDEASISLKSLFEKLSSLQDFLQEKSGSGPATRELEMKIRDFALEAEDRIEIQLSNFLLAKNGEDQQKAYQQQLYQTLGEAAENAAKLLEKSKETDDDKEVVNISGGPVIPWLKHDSASEPSNVMVGRGRDRVLIIDKLIRGSEELKVLSIVGMPGIGKTTLARSVYKNKLVTSHFDVQKWVSMPDVGGYDNVREMLHTLLWAVVSEGEEIKEGRIPVDLAAEKVFKCLRGKRYLIVFDNLPNNEAWDYIPYNLPDYTNGSRIVITTTHFLRRNSWDCSNRNIMQHNMNLLNPEESWTLFCNNPFLKLKEHQAPPIFQKIRSQVVELCEGLPHSIVVVAKRLSKCDNIRQEWKKVQKEIELLGVLDKRALTHTYNQLPQHLKVCFLYFGVFPKRSAIKVKLLIRLWITEGFINPLWYKKLESQAYEYLQEFVDRSLILIDNWSSSSGKIKDCRMHSALHSFCVREAQKEGIFCALNTLQLPRGSFNMFANSCRWLSLYTHKFDYYVLLRTNNPRSIFFFQEDAKIYVSFKLLRVLAFVPSSFLQRVPARLHDLVFLRYLSVTEWFEGLDYVVSTNRNLQTLVVSGKESQFGAPTRLPCTIWESPQLQHLELGKSYVIDPPSMDKDKMRTLSWVCPTHCRTGVYCRFPNIEKLEVFVCCSNPIILDNLEYLEHLKRLSISVSFGCVVTLPKPSMFPSQLNKLRLNGTNLSEGDLKVIGMLPQLEVLKLENAFHGEVWDVEEGLFVRLKFLLLDGIKLEQWRVGEYSFEYLKHLVLRFCYRLKNIPKVMVDTFTLESIELQSCCHSLITSAKRIQEHRWDFGLALEF	GCA_002525835.2	Ipomoea batatas	4120	Solanales	Convolvulaceae	Ipomoea	Ipomoea batatas	Ipomoea_batatas_Helixer_CM008338.1_001964.1_CNL
Helixer_CM008338.1_001965.1	CHAIN	chain	1	734	(CC)(NBARC)(LRR)	NLR	CC-NLR	CNL	MACVALTSLIATMKLEFLQPNNPRVSLDDEASLSIKSLFKKLSSLQAFVQEKSGTRELEMKIRDFALEAEDRIEIQLSNFVLANNAEDQQKACQKLHHILQEAAENAAELLKLSSSISKEAVKNARSEGSVISWLKHDSASEPSNVMVGRRHDRKVIMNDLTDSLWCNELKVVSIVGMAGIGKTTLASSVYEDPEVASSFDVRRWVSMPADRGYNNVSQMLLTLLWTVVAEAEETKNGRIPVDDDVASEQVYKCLKGKRYLIVLDNLWNSQAWNEIRHSLPDDRNGSRIVITTTHLLRRPGSQVVELCEGLPHSIVEVAKRLSKCYNIRQEWKKVQKEIELLGVLDSRALTHTYNQLPQHLKVCFLYFGVFPKSSAIKVKLLIRLWIAEGFINPLEGKELEHQAYEYLQEFIDRSLILIDNWSSYSRKIRNCRMHRIPARLQDLVFLRYLSVTEWFEGLDYVVSTNRNLQTLVVSGKESQFGAPTHLPCTIWESPQLQHLELGKPYVIDPPSMDKDNMRTLSWVYYRAGVFCRFPNIEKLKVFVFCSDPIILDNLEYMERLERLSISVTSFGCGLTLPKPSMFPSHLKKLRLNGTNLSEKDLKVIGMLSRLEVLKLENAFRVKIWEVEEELFVGLNFLLLEDKRLEQWMVGYGSFPRLKHLVLRFCYCLEEIPAIMEDIFTLKSIELQWCCPSLITSAKCIQEEIQDFGNDLEIKIKGAACITDEEESIPSDDR	GCA_002525835.2	Ipomoea batatas	4120	Solanales	Convolvulaceae	Ipomoea	Ipomoea batatas	Ipomoea_batatas_Helixer_CM008338.1_001965.1_CNL
Helixer_CM008338.1_001975.1	CHAIN	chain	1	533	(CC)(NBARC)	NLR	CC-NLR	CN	MGSVALTSLMATIELQFLRSIPRVSILDDELPMKFFEKLSSLQAFLQEKSRGSGAAIQDLEIKIRDFALDAEDHIEINLSNFLLSNNEDDQETAAQQLHQTLREAAENAAHLLMKISNESDDESNECHSLIPWSLDTSLRLQPPKMEGRMVGRRNDYLLVKNQLLYSDQRRVILIVGMNGIGKTTLAASVYEDSSVASHFDLRAWITMCGEYNVRQTLHDLLLTLAEPNETKMRTIPDDLLAKQVSKCLKGKRYLIVLDNLGNNRVWDDIQGCFPNDGNGSRIVLTTTHFDQGSYTSLDCIHNIGFARCKGKLGFILSHVLEKCEGLPLSIVTVAQRLSKCNNIRKGWEKVEKELELLGFLDSWALTVRYNRLPQYLKVCFLYLGVFPKRSVISVKQLARLWIAEGILNPFGNEGLESQAYKYLRELIDRSLVLIEKWSSDEKIKSCKMHSALHSFCVREAKKNSIFGAVNTQQYPQGSFNMFANSCRWLSLYKHSFDYYVLFRTNTPRSIFFFQKDDEISVPFKLLRVLASL	GCA_002525835.2	Ipomoea batatas	4120	Solanales	Convolvulaceae	Ipomoea	Ipomoea batatas	Ipomoea_batatas_Helixer_CM008338.1_001975.1_CN
Helixer_CM008338.1_002295.1	CHAIN	chain	1	464	(CC)(NBARC)	NLR	CC-NLR	CN	MACVALTSLMATIKLQFLQPNPRVPIDDEGVLISMESLYEKLSSLKGFVQEKSGAGCGTAIRDLELEIRDFALDAEDRIEIQLSNFLLAINNGEDQQKAYQQQLHQTLGEAAETAAELLEKSKETDDEEEVVNESEGPFIPWLKHDSASEPSNAMVGRHRDRVRIMEQLMRGTKELKVVSIVGMAGIGKTALISSVYKDDSVALHFDVQSWVSMPGAGGYNLSQMLHTLLWTGLAGAEDEIKKGRIPENLAAEELRKGLKGKRYLIVLDNLWNNQAWYDIRRCLPNDSNGSRIVITTTHLRDDYVYSDSSIHNMTLLNSKESWTLFSNNLFLELEIYNVPRMFQKIRSKVVEIWSEVVEICEGLPYSIVVVAKRLSRCTCNNIKQEWEKVQKEIELLGVLDSRALAHTYNQLPQHLKVCFLYFGVFPKRFAIKVELLIKLWIVEGFINPLEGRELESQAYEYLQ	GCA_002525835.2	Ipomoea batatas	4120	Solanales	Convolvulaceae	Ipomoea	Ipomoea batatas	Ipomoea_batatas_Helixer_CM008338.1_002295.1_CN
Helixer_CM008338.1_001976.1	CHAIN	chain	1	858	(CC)(NBARC)(LRR)	NLR	CC-NLR	CNL	MACVALTSLMATVKLEFVQPNNPSRVHLDDEGGFISMESLYENLSSLQGFMQAKSGAIRDLEIQIRDFALDAEDRIEIHLSNFLLAKNREDQQKAAQKLHQTLREAAENAAHLLMKISNESDDESNECQSLIPWSLDTSLRLQPPKLEGKMVGRRHDYLLVKNQLLYSDQRRVILIVGMNGIGKTTLAASVYEDSSVASHFDVRAWITMSGEYNVRQTLHDLLLTLVEPDHETRKRTTLDDDDDLLAKQVSKCLKGKRYLIVLDNLWNNRVWDDIQGYFPNDSNGSRIVLTTTHFDQGSYTSHDCIHNMTLLDSKESWDLFCSNPFLEKHLEPKFEKIRSHVLEKCEGLPLTIVTVAQRLCKCNNIRKEWDKVEKELELLGFLDICWALTLRYNRLPQYLKVCFLYFGVFPKRNVIRVKQLFKLWIAEGILNLLGNEELESQAYEYLQELIDRSLVLIDKQSSDGKIKTCKMHSALHSFCVREAQKSSIFCAVNTQQYPQGSFNMFANSCRWLSLYKHSFDYYVLFRTNSPRSIFFFQKNDDISVPFKLLRVLAYAPSSFFQRVPTQLQDLIFLRYLSVKGWFKGLDYIVSANRNLQTLVVSSSNESQPRGHTLQLPSTIWELPQLQHLELDSSYVIDPPSVVKDNMRTLSWVCPTHCRTEVYCKFPNIKKLKIFGFCSSLIILDDLNYLVRLKRLTISVSFGCIVTLPKPSMFPSRLKKLSLNGTCLSKKDLMIIGMLPQLEVLKLKNVFHGEVWEIVEGRRFNQLRFLHLEDKKLKKWMANKESFQCLERLVLRFCCCLEKIPRMMNYVITLKSIELEGCGPFVVVSALHIQEFRNYISDINFEVKIKGSEAQSLA	GCA_002525835.2	Ipomoea batatas	4120	Solanales	Convolvulaceae	Ipomoea	Ipomoea batatas	Ipomoea_batatas_Helixer_CM008338.1_001976.1_CNL
Helixer_CM008338.1_001977.1	CHAIN	chain	1	893	(CC)(NBARC)(LRR)	NLR	CC-NLR	CNL	MASFALDSLMATIKLEFLQPNPRVPLDDHTRGSMNPSFKSLTMLEHILESKPGGALEMKIRDFALDAEDGIEIQLSNFLLAKDTQDQEQASQQLRQTLREVSNDGLKLLRHCYKEADDDESPLIPWLSETSLRLRPPKLERTMVGRRHDYLLVKNQLLFGGDEQRVILIVGMTGIGKTTLAASVYEDSSVASHFGVRGWITVSPDSNVRQTLHDLLLIVADPDDETKKGSTRDETKKRSTRDETLTKQVSKCLEGKRYLIVLDNIWNNKAWGTIQGCFPNDSNGSRVVLTTTHFNQGSYSCSYDHHVHNMILPYDHHVHNMNLLDPKESWDLFCSNPFLEQHMEPKLEKIKSCVLEKCEGLPLSIVTVAQRLSKCNNIQQEWKKVEKELELLGVLDNKAFNFRYNQLEQHLKICFLYLGVFPKRSVIQVKQLIRLWIAEGFQNPLRYERLENQAYKHLLQLIDRNLVLIDKRSFDGRIKTCKVHSVLHSFSVREAQKESFFCALNTQQLPRGSFSMFANSCRWLSFYTHKFDYYVLFRTNNPRSIFFFQEDVEISVPFKLLRIVAFAPSSFFQRVPTHLKDLVFLRYLYVTEWFEGLDYVVSTNRNLQTLVVSSKESQPGTPTLHLPCTIWESPRLQHLELGNSYVIDPPSVVKDNMQTLSWVNPSHCREETGRSCNNPITLDNLDYLVWLETLTILVSAGCTVTRLERPIFPLQLKKLRLNGTNFCKRDLALIGMMPQLEVLKLENAFHQKIWEVDEGGFRQLKFLLLEAKQLEQWIVNEESFLHLERLVLKFCYCLKNIPMEILYIGTVKSIELQQCGRSVVASAKDIQESKYLCRNGNLKIKIEGCEYDMMNHRSYWEEYLKFSGPMVNYKLRKIKLKMMTFFYFFLFFF	GCA_002525835.2	Ipomoea batatas	4120	Solanales	Convolvulaceae	Ipomoea	Ipomoea batatas	Ipomoea_batatas_Helixer_CM008338.1_001977.1_CNL
Helixer_CM008338.1_001978.1	CHAIN	chain	1	862	(CC)(NBARC)(LRR)	NLR	CC-NLR	CNL	MACVALTSLMTTMELEFVQPNNRRVSLDDEASISIHKSLLEKLSSLKGFVQEKSVGAGGDAAIRELEMEIRDFALDAEDRIETQLSNFLLAKDTQDQQKASQQLHQILIEAAENAADLLRISNNIHKHRRSCCCDHMLIMDKLIGGFDELQVISIVGMAGIGKTTLAASAYRDPSIASHFDVRGWITMSREYNKNQPLYNILWTLGQAADGIKKESIIPDDLAVENIYNFLTGKRYLIVLDNFWNNQSWYDIQEYLPDDRNRSRVVLTTTHFSWEYAYSNTYKHKMSLLNPEESWELFCNKLFLEQRMSPKFEKIKSQVVDKCEGLPHSIVVVSERLSRCSNILQEWKKVKKELELLGVLDSRALTFTYNQLPHNLKLCFLYFGVFPKRHAISVKQLIRLWIAEGFLNALEHEGLEDQAYEHLCEFTNRNLIIIDTWSSERKIKTCRMHSALHSFCVREAQKEGILCTVNAQKHPHGSFDMFANSCRWLSFYKHSFDYYVLFKTNTPRSIFFFQEDVEIFVPFKYLRVLAFAPSSFLQRVPTHFQELLFLRYLSVKEWFDGLDYIVSINRNLQTLVVSNGNGFKVGSAMFHLPSTIWESPQLQHLELDNSYAIDPPRVHKINILTLSWLCPTHCTMKVASWFPNIKNFKMFVLCSKPFILGTLQYLKLERLTISVSFGCVVTLGKPSMFPSQLKKLKLNGTNLSESDLMAIGMLPQLEVLKLKNVFRDQEVWQVAERGFCRLKFLHIEDKKLKRFLIDDKLFKVWRVVDSFPHLEHLVLRCCYLWSFNSVVTSAKSKSKGLEYDESQYTCTHRRVDFGWLENCLPMFQAVEVVGNYTFEFRSHXQEAEAERNDIEKSSLILG	GCA_002525835.2	Ipomoea batatas	4120	Solanales	Convolvulaceae	Ipomoea	Ipomoea batatas	Ipomoea_batatas_Helixer_CM008338.1_001978.1_CNL
Helixer_CM008338.1_001980.1	CHAIN	chain	1	851	(CC)(NBARC)(LRR)	NLR	CC-NLR	CNL	MACVALTSLIATMKLEFLQPNTPRVSLDDEASISIKSLFEKLSSLQTSVQEKSGGGPATREMEMKIRDFALEAEDRIEIQLSNFLLANNGEDQQKASKKLHQILQEAAENAAELLEIIKEADDEVVVNKRERSLIPLLKHASEAEEGRMVGRRRDRMLILDQLVPNERNTYRSKEITIILGMTGIGKTTLARNLYNDPKVTSHFDVRGWVTMSGEYNKTQMLHHLLWTLAEANDDEIKKGSIPDEGLAAEQVYKCLKGKRYLIVLDNCLWNNQVWNDIRRCLPDDNIGHRIVITTTHLRGYNYDCFHYYIHRMTLLNPEESWTLFCNNTFLKLKEHMAPPKFQTIRSQVVEICEGLPYTLVVVAKRLSKCDNIRQEWKKVQKEIELLGVLDRRALTHTYNQLQQHLKVCFLYFGVFPKRSAIKVKLLIRLWIAEGFINPLWRNGLESQAYEYLEEFIDRSLILIDNWSSSSGKIKDCRMHSALHSFCVREAQKEGIFCALNTLQLPRGSFSMFANSCRWLSLYTHKFDYYVLLRTNNPRSIFFFQEDAKIYVSFKLLRVLAFVPSSFLQRVPARLQDLVFLRYLSVTEWFEGLDYVVSTNRNLQTLVVSGKESQFGAPTRLPCTIWESPQLQHLELDKSYVIDPPSMNKDNMQTVSWVCPTQYRTGVYCRFPNIEKLEVFVCCSNPIILDNLEYLERLERLSISVSFGCVVTLPNPSMFPSQLKKLRLNGTNLSERDLKVIGMLPQLEVLKLENAFHGEVWEVEEGLFVRLKFLLLEGIKLEQWRVGEFSFQCLKHLVLRFCYCLKNIPMVDIFTLKSIELQSCCHSLITSAKRIQEHRWDFGLNLEIKIK	GCA_002525835.2	Ipomoea batatas	4120	Solanales	Convolvulaceae	Ipomoea	Ipomoea batatas	Ipomoea_batatas_Helixer_CM008338.1_001980.1_CNL
Helixer_CM008338.1_001981.1	CHAIN	chain	1	884	(CC)(NBARC)(LRR)	NLR	CC-NLR	CNL	MAYVALTSLRATMKLEFLQPNNPRVPLDDEAFISINSLFETLSSLQASVQKKSGGGPETRKVEMQIRDFALEAEDRIETQLSNFLLANNAEDQQKASQKLHHILQEAAKKATKLLKLSYSIIRKKAVKNVSEGSVIPWLKHDSASESSNVMVGRRRDREVIMEEITVSFYKDLKAVTIVGMAGIGKTTLVRSVYEDPKVASIFDVRRWVSMPADGGYNNVSQMLRTLLWTVVAEETKNGMIPLDDDVAAEQVYKCLKGKRYLIVLDNLPNNEAWNEIRHIFPDDRNESRIVITTTHFLRRDRYTYSDGIIHNMTLLNSEESWTLFCTNPFLKLKKHMAPSKFQEIRSEVVEICEGLPYSIVVVAKRLSECDNINQEWKKVEKEIELLGVLDKRALTHTYNQLPQHLKACFLYFGVFPKRTAIKVKLLISLWIAEGFINPSEGKELESRALEYLQEFIDRSLILIDSCSSFSGKIKNCRMHSALHSFCVREAQKEGIFCALNTLQLPRGSFSMFANSCRWLSLYTHKFDYYVLLRTNNPRSIFFFNEDDEISVSFKFLRVLAFVPSSFLQRVPTRLQDLVFLRYLSVTEWFEGLDYVVSTNRNLQKLVVLGKESQFGAATCMPCTTLESPQLQHLELDKSYVIDPPSMDKDNMQTLSWVCPTHCRTRVYCRFPNIEKLEVLVFCNNPFILDNLEYLKQLEILSISVSFGCVVILPNPSMFPPQLKKLTFNDANLSERDLKVIGMLSQLEVLKLENAFCGEEWEVEEGLFVRLKFLLLEDKTLRQWIVSDDESFPCLEHLILRFCYRLKEVPWVMKDIPDLELIELECCCLPVINSAKCIQDYIVDYTYKSFELKIKGSPFMTDEEDSINLQINEDVEDSISSDDE	GCA_002525835.2	Ipomoea batatas	4120	Solanales	Convolvulaceae	Ipomoea	Ipomoea batatas	Ipomoea_batatas_Helixer_CM008338.1_001981.1_CNL
Helixer_CM008338.1_002292.1	CHAIN	chain	1	389	(CC)(NBARC)	NLR	CC-NLR	CN	MACVALTSVIATMKLEFLQPNNLRVCLDDEAFISSVESLFEKLLFLQVLLLEKSGDGGAAIQDLEIKIRDFALDAEDRIETQLSNFLLSNQETAAKQLHQTLREAAENAAHLLKKISNESYDEANECQSLVPWSLDTSLKLQPPKLEGRMVGRRNDYLLVKNQLLYSDQRRVILIVGMNGIGKTTLAASVYEDSSVASHFDVRAWITMSGEYNVRQTLHDLLLTLAKPDHETRKKRTLDDDDDDDDDLLAKQVSKCLKGKRYLIVLDNLWNNRIWDDIQGYFPNDSNGSRIVLTTTHFDQGSYTSLDCIHNMTLLDSKESWDLFFSNPFLEKHMAPKFEKIRSHVLEKCEGLPLSIVTVAQRLSECNNIQQEWEKVEKELELLGFLDSX	GCA_002525835.2	Ipomoea batatas	4120	Solanales	Convolvulaceae	Ipomoea	Ipomoea batatas	Ipomoea_batatas_Helixer_CM008338.1_002292.1_CN
Helixer_CM008338.1_001982.1	CHAIN	chain	1	864	(CC)(NBARC)(LRR)	NLR	CC-NLR	CNL	MASVALTSLNATMKLEFLQPNNPRVPLDDEASISINSLIEKLSSLQAFVQEKSGTRELEMKIRDFALEAEDHIEIQLSNFLLAKNREDQQKASQKLHQILQEAAENAADLLKLSSSISKEAVIPWIKHSPMMMVEEGRMVGRRGDHNRIVDELIADDDELAFLTKVITIVGMTGIGKTTLATSVYNDPIVASHFDVRGWVTMSREYNKTQTLHNLLWALTKEANIPDDDDVAARQICNFLRGKKFLIVLDNLCNAQAWHDILLCLPEQEEEEGGNGSRVLQTTTHLRNDDIFAGDDSHFCLDFYAHRMTLLNPEESWDLFCNTLFLQQHKAPAVYEKIRSQVVKACEGLPHSIVVVAKRLSKCDNVNQEWKKVEKEIELLGVIDRRALTHTYNQLPQHLKVCFLYFGVFPKRSAIKVKLLFRLWIAEGFINPLGDKELESQAYKYLQEFISISLILIDNWSSSGKVKNCRMHSALHSFCVREAQKEGIFCALNTQQLPRGSFRMFANSCRWLSLYTHKFDYYVLLRTNNPRSIFFFQEDADEMYVSFKLLRVLAFAPSSFLKKVPTRLQDLIFLRYLSVTEWFEGLDYVVSTNRNLQTLVVSGKESQFGAPTLYLPSTIWESPQLQHLELDKCYVIDPPSMDKDNMQTLSWVCPTHCRTGVYCRFPNIKNLKVFVFCSNPVILDNLEYLERLERLSILVSFGCIVTLPKPSMFPSQLKKLRLNGTNLTGGDLKVIGMLRRLEILKLENAFCGKVWEVEDGLFFGLNFLLLEDKTLEQWTVGYRSFPSLKHLILRFCDCLKEIPKVMAKIHILKSIELQWCCPSLITSTKCIKEEREDFAVDLEIKIKGSACITDEEESIPSDDR	GCA_002525835.2	Ipomoea batatas	4120	Solanales	Convolvulaceae	Ipomoea	Ipomoea batatas	Ipomoea_batatas_Helixer_CM008338.1_001982.1_CNL
Helixer_CM008338.1_002002.1	CHAIN	chain	1	725	(CC)(NBARC)(LRR)	NLR	CC-NLR	CNL	MASVALTSLNATMKLEFLQPNNPRVPLDDEASISINSLIEKLSSLQAFVQEKSGTRELEMKIRDFALEAEDRVEIQLSNFLLAKNGEDQQKASQKLHHILQEAAENAAELQKLSSSISKEAVKKNESEGPMINPRMMVEEGRMVGRRGDHNRIVDELIADDDELAVLTKVITIVGMTGIGKTTLATSVYNDPIVASHFDVRGWVTMSREYNKTQTLHNLLWALTKEPNIPDDDDDAARQVCNFLRGKKFLIVLDNLWNPQAWHDILLCLPGEEEGGDEEEWGNGSRIAKRLSKCDNVNQEWKKVEKEIELLGVLDRRALTHTYNQLPHHLKVCFLYFGVFPKRSAIKVKLLFRLWIAEGFINPLGGKELESQAYKYLLEFISRSLILVDNWSNSYGKVKNCRMHSALHSFCVREAQKEGIFCALNTQQLPRGSFRMFANSCRWLSLYTHKFDYYVLLRTNNPRSIFFFQEDADEMYVSFKLLRVLAFVPSSFLKKVPTRLQDLIFLRYLSVTEWFEGLDYVVSTNRNLQTLVVSGKESQFGAPTLYLPSTIWESPQLQHLELDKCYVIDPPSMDKDNMQTLSWVCPTHCRTGVYCRFPNIKNLKVFVFCSNPVILDNLEYLERLERLSILVSFGCIVTLPKPSMFPSQLKKLRLNGTNLTGRDLKVIGMLHGLEILKLENAFCGKVWEVEDGLFFGLNFLLLEDKTLEQWTVGYRSFPRLKHLIX	GCA_002525835.2	Ipomoea batatas	4120	Solanales	Convolvulaceae	Ipomoea	Ipomoea batatas	Ipomoea_batatas_Helixer_CM008338.1_002002.1_CNL
Helixer_CM008338.1_002003.1	CHAIN	chain	1	639	(CC)(NBARC)	NLR	CC-NLR	CN	MKIRDFALEAEDGIEIQLSNFVLAKNGEDQQKACQKLHHILQEAAENAAELLKLSSSISKEAVIPWIKHSPMMIVEEARLVGRRRDHIRIVDELIADDELAFQTKVITIVGMTGIGKTTLATSVYNDPIVASHFDVRGWVTMSREYNKTQRLHNLLWTLTKETNIPDDDDVVAEQVYNFLKGKKFLIVFDNLCNTQAWYDILLCLPDEEGNGSRVVQTTTHLRIDDFFVGDDRYFCLNFYVHRMALLNPEESWDLFCNTTLFLQQHKAPAVYEKIRSQVVKTCEGLPHSIVVVAKRLSKCDNVNQEWKKVEKEIELLGVLDRRALTHTYNQLPQHLKVCFLYFGVFPKRSAIKVKLLFRLWIAEGFINPLEGKELERQSYEYLQEFIDRSLILIDNWSAGKIKNCRMHSALHSFCVREAQKEGIFCALNTLQLPQGSFSMFANSCRWLSLYTHKFDYYVLLRTNNPRSIFFFNEDDEISVSFKLLRVLASVPSSFLQRVPARLQDLVFLRYLSVTEWFEGLDYVVSTNRNLQTLVVSGKEFQFGAPTRLPCTIWESPQLQHLELDKSYVIDPPSMDKDNMRTLSWVYYRTGVHCRFPNIENLKVFVFCSDPIILDNLEYLERLERLSILVSFGCVVILP	GCA_002525835.2	Ipomoea batatas	4120	Solanales	Convolvulaceae	Ipomoea	Ipomoea batatas	Ipomoea_batatas_Helixer_CM008338.1_002003.1_CN
Helixer_CM008338.1_002121.1	CHAIN	chain	1	1083	(CC)(NBARC)(LRR)	NLR	CC-NLR	CNL	MACVALSSLMRTIELDLLNPGRSAIVEDEEQVKYLYQSLGFLKEFLDKSKDNVAAKNLEPKIKDSVFQIEDRIEKKLETIYGEKYSDPQRQKAQRRLSSTLKQAIRDTDDLKVEIRRILYSPVQDFPSADPQASCGGSSEHAPASDVMEGRGQKFEEIMDQLIRNGSSGREVISIVGMGGIGKTTLARRLYEDPLVLSHFDILGWTVVSQKHDVRRMLLDLINNEAAKIDEVTDSELAEKLQKCLRGQRYLIVLDDIWSTSCWEGIQLCFPDDNCGSRILLTTRHKEVVDSADDSGNRLHTLGFLNQEDSWNLFCKSFPGIQSFPFKLKTIGRQVVDKCHGLPLAIVVVAGVLSKLSQTVEEWQGFENQTNSLVVTTDLSEQCSRILTLSYNYLPLHLKACFLYLSTAPQDKAIIVKRLVRLWIAEGFVELINSEKLEEVAHGYLQDLVDRCLILVENRHFNGEIKTCRMHDMVHEFCVRKAIKEKLLNVENEQHPCGKLQQEGCRWLNFWPKKILRRDGLRDLDNIYVPRSILYWQHTSYASSSEVIEPDDDLRRGLLLRVLEFSPPITSSSSLNYISLLRYLGICLGDSSLPLGYLLHLLSRSQNLQTLIVSHKPSSINDGLNSCHYLSSEMWASQELSHVECSYLISLDPPNEVKEKLHTLYWLSPRHCTEEVFSRIPNVRKLGIFCRPETDDGDDDGNGDGDDNDDDDDDGGDGSDGGGGGGDDDDDDSDDGDGDGDGDGGGDDDADDGGGDADDGDDYDGGGDDGDDCGDGDDDGDDSDDDDDGGGGGDDVDADDGGADADDGDHDDGDDDGGDGDGDDDDDDDGGGDHDDGGGDADADDGDDDDGDDGRCDADDDGVGSGDDDDDREVGLNNILENLHHLNQLETLKITAINQNICLRNPQAFPQNLKELTLFYTRLRWKHINIIGNMPSLQVLKLKREAVCGKTWEPSDGGFCRLKFLLIDYCDQFRYWEATPDHYPVLERLVMRNCRLKEIPNSFEDMITLRLIEICNCSSSLFNSAHRIQKAQQDNLGNYELVVRDVTPFSGLDLGLGLGLGMLVLSAPILVPALALVALCEIM	GCA_002525835.2	Ipomoea batatas	4120	Solanales	Convolvulaceae	Ipomoea	Ipomoea batatas	Ipomoea_batatas_Helixer_CM008338.1_002121.1_CNL
Helixer_CM008339.1_003866.1	CHAIN	chain	1	1151	(NBARC)(LRR)	NLR	CC-NLR or CCR-NLR or CCG10-NLR	NL	MTAGTDTMIEGVKELVKYVEWSVGLPDLYPELKDLSLDIETFNARLQEAYKNPIASVDVFIVKNFQTIVNEAKVVACKYWLLRMEYEDKTLTKFLGLRYRRNVKSCASKIQSVKSKVEIIRRDYENDLHSLTINRNNALLTPQIERPIDFDKVIKEVEQAVNMLVQTVEDNNNVSLVSDIMKSDIEDITSQIKMFTENLVKVCENPRANEHYVLRVIVKKFRTLANEAMDAVPNYFAQEKKHGENPLAKAFDKIRLCRKLNVASEIQSIKEKVKTIRKDHDEDLRHLLEDYNKHSDLPPLKVRLELRENKIVGFNDDLKTIKAQIMEASKEFFVIPIVGNAGAGKTTFALKIFEDPEIRNYFTHFIWVHVSRGFYRKQKFIDILHQISGQTGDFDMKSEDHELEAEVKRLLEDQRYFIVLDDVREKEDWDSFEVLFPKNLKGSRVLVTTLSDNVVDSTWKSHSLRKLSNDDGWLVIKNNVFGTTKGSLDTLFEELGIKIAEKCNTLPHALVLVAGILRHCLTVVGWERVADNLLPEINGEGQSYDELVELSYRDLPDENLKKCFLYFACFPMGNEIVAWKLICLWIAEGFIPTEDEWGSCLDEEVEASKYLNILVDRNLVMVKKRRADGKIKTCYIHETLHGFCRSEAERQELFHVMDEGQRLNTRIDLKRLCSYYTMNIFDVENNPPDSFFYLFNKRMGTCPHQDGDSVGSLLLSSSQKSEIHSTPEQLETILKTFKYLDVLNIESLKFSSLPNELYSQPYISYLAITADINSLPKSFENLSWLETLVIKTTEKALQINGGIWNMEELRHVHTNSSTQLPFPPKSGKHGRKQTDIRTLSTISPGSCTNEIFNMTPKLQKLGIRGDLSELLLEKKQNVCLFNNLQMLEGLKNLKLHGNSEKVELKVPMLDKFSKSLRKLTLSGTLFQWNDMTVLGSLEELEVLKLDDNAFFGKLWDLNSNVIFKVLKYLRIVNTSLETWTAVVERSFPVLESLVLKNCISLKNMPQDFANVDSLKVMELFDVSERVANFARDICVKRHDKTNVKIHGFITPLPSQATRGCKEHNQAYEDENVNTNGFEHPSTSTLSEEIVHKQSNNGEKNVNVSGFDHPNTSTSSQGIVPKQSNGEENVNNSEFDHPSTSTRSHEIVSDDD	GCA_002525835.2	Ipomoea batatas	4120	Solanales	Convolvulaceae	Ipomoea	Ipomoea batatas	Ipomoea_batatas_Helixer_CM008339.1_003866.1_NL
Helixer_CM008339.1_003865.1	CHAIN	chain	1	899	(CC)(NBARC)(LRR)	NLR	CC-NLR	CNL	MTIVVDKLLEDQLAQGVNALVQTVGYNVKLIRGIRSEINDLTSDIETFSARLVEASKNSWASDHQVLRVVVKKFRNVVNEAQDTIADYVSLKGKHVDNVFSKSLDRIPFCGKINKFARRIETIRGNLTKIRQDHGKELLHLMTYKINEQNKGLLTLQVQPTIEKNKVFGFEKDLKTINDLFKEASDNFIVIPIVGITGSGKTIFASMIFHDRTSEIFNKYIWVHVSQGFDRKQKFIDIIYQITNHREDISMMSEEGLAREICKLLKNEKYLVVLDDVRKKEDWDSFKVVFPTNLKGSRVLVTSPYGNVVDSNWKPHNLGKLSNEECWLLFKSSAFGTPECYEKSLENVGKEIANKCNELPLALVAVGGMLLQCTNIADWQRVAENPFLEINGEGQLYYDRVKRTYNDLPNEKLKNCFLYFACFPMGHEIVVWKLIRLWIAEEFIPTIDEQGHALDAEVEARKYLNDLVDRNLVMVVKQRINRQIKTCCIHNTLHEFCKSEAARINLFHVMDEGQMLDENTSSNPHENISSIRRLCFHSFTEIKFDVFIKSYNQKSLCPFGKHIHSLLLFSSQKSEAHFTKEKLLETIAKTFPLLRVLNIEFSNKLTLQRNELCNLHLLRYLGVKGNLNSLPKSFKNLRGLETLVIETTARKLQIDEGIWNMKKLRHVHTNISVQLPFPPKRSTIDSGGKNIRTLSTILPRSCTEEIFRKTPNLQKLCVRGDLLELLNESKRSGFFEMLKCLENLKLYGKCDKVLTLPWSVKQAPARLKKLTFSGTVFEWKDCMFILGQLEELEVLKLDDYAFKGEVCDLRSNNIVFKRLQYLRIGKTNLVTWKATQNSFPALQSLVLRNCSSLKSIPETFANVHTLKVMELLGMSESAVQSAKRLKKSSETVESSSSST	GCA_002525835.2	Ipomoea batatas	4120	Solanales	Convolvulaceae	Ipomoea	Ipomoea batatas	Ipomoea_batatas_Helixer_CM008339.1_003865.1_CNL
Helixer_CM008339.1_000337.1	CHAIN	chain	1	851	(CC)(NBARC)(LRR)	NLR	CC-NLR	CNL	MAEALVAAVLRKAVDVGVDLGVQAGSRLYWVSEDVDWIEREMRCIQSYIADAQAKQTSDSRVANLVNEIEDLAHHVIDILERLPPQNSSSRGFLKRVACFIPYVHSAHVFALEMAKIRRRVDEIDRRRRSYGILDSASVSECWDLRRSYLYADEPEVVGLDDECEKLEKRLLDDQLVYGVVAIVGMPGLGKTTLGKRIYKHVQPRFDCSAMIYVSREPRVGELLLHIARQVGCPDLGEEWSREGPEGKLCSYLRNKKYVILLDDIWDVETWDALRLGFPSEPKTGTRIIITSRDTAVGRYIGGESSIHEMEPLAPDQSWKLFCNQVMMLEHSAETAYPKEQIVETCGGVPLSIVVIAGVLRERGTITNQHSWTEVLEDIRHQHYGQQDRCTRFVSLSYDNLPIPLKDCFLYFGLFPKGQEILAFDLINMWVAERFIFQQDHEDQEDEDVAERYLNTLVSRNLVQVASSRCNGRIRSCRIHDILHNFCVLEANEKRFFRRLDSMRSSCGRSVLNRVQRVAINFNTDLNLENNFSFSGMSHIRALLCFKTSTQKDIRFCEKLITHFPRFSLLRVLSLELKYSHPHFPTAFWNLNHLGYIRLRGVTGITFPSKISRLKNLQVLDVLKCSQVFFPRTILRMKQMRHLLLPYWHGCGAIIPQRSWDDFSWFYPPVKVCLPNLQTLHMVSSEDLERCRLFHFTSLRKLGIFDVSEELINRLCCSMDAFQKLENLFLHTEFRLFERLDVSWLNLSGYCGLRRLRIRAPWGTLPHHQTFPPNLSELSLSSNKIVTDPMMQLKWLPRLRVLKLKNSALLSAAQLMDCSGSEAFPQLQMLHIENVSNLRELISDXXXXXXX	GCA_002525835.2	Ipomoea batatas	4120	Solanales	Convolvulaceae	Ipomoea	Ipomoea batatas	Ipomoea_batatas_Helixer_CM008339.1_000337.1_CNL
Helixer_CM008339.1_000340.1	CHAIN	chain	1	959	(CC)(NBARC)(LRR)	NLR	CC-NLR	CNL	MADALVAAVLRKAVDVGVDLAVQAGSRLYWVSEDVDWIEREMRCIQSYIEDAQAKQACDSRVANLVKEIEDLAYHVKDILEKLPTQNSSSRHSRGFLKRVACFIPYVYSDQVFALEMAKIRRRVEEIDRRRRSYGILNSASVSECWDLRRSYLYADEPEVVGLDDECEKLEKLLLDDQLVYGVVAIVGMPGLGKTTLGKRIYKHVQPLFDCSAMIYVSRKPRVGELLLHIARQVGCTDLGEEWSREGPEGKLCSYLKHKKYVILLDDIWDIETWEALRLGFPSDPKSGTRIIITSRDTAVGRYIGGESSIHEMKPLDSGQSWKLFCNQVMMPEHSAETAYPKEQIVETCGGVPLSIVVIAGALRERGTITNHHSWTEVLEDTRHQHYGQQDRCTRFVSLSYENLPIPLKDCFLYLGLFPKGQEILAFDLISMWVAEKFIFQQDHEDQADEDVAERYLNTLVSRNLVQVASRRCSGRIRSCRIHDILHNFCVLEANEKGFFRKLDAKRSSNLKRVQRVACNFNTTGLNLENNISFFKISHIRALLCFKTSRQKDIRFCERLITHLPRFSLLRVLNLELKYSHPHFPTSFWNLYHLRYIRLRGVTGITFPSKISRLKNLQVLDVLKCSQVSFPRTILRMKQMRHLLLPYWPSRGAIIPQRSWDDFSWFYPTVKVCLPNLQTLHMVSSEDLERCGLFHFTSLRKLGIFDVSEELIDRLCCSMDAFQKLENLFLHRELSLFERWDISGLNLSGYRGLRRLRIKAPWGTLPPHQTFPPNLSELSLSSKKIAADPMMQLKWLPRLRVLKLKNSDLLPEAELMDCSGPEAFPQLQILHIENVNNLRELISDDHIGLPKLEKVLIRNCIPLNRITGKILMATKSTATGTEGTLSSQMGPSTHSPSASEQPRHTNVYPTAPTIINHPTTNTGFAFPAQFRSEFFYWAPLLLTSFYYFIIFIVLFKYVL	GCA_002525835.2	Ipomoea batatas	4120	Solanales	Convolvulaceae	Ipomoea	Ipomoea batatas	Ipomoea_batatas_Helixer_CM008339.1_000340.1_CNL
Helixer_CM008339.1_003450.1	CHAIN	chain	1	880	(CC)(NBARC)(LRR)	NLR	CC-NLR	CNL	MAAFGAVTILMDTLHGHFLQPTPLFPLRNKTKVKLLYKNLSSLQTSLEQDLGFRVGEYDEAMKGLEAQLRDVSVELRFQIEEELRLFYLGKSMKLRLHSAQKLLTILSGAIKGGMQTMDFNSVMEMLGKHFTLPVSGMPPHIYKRVKSFCRQHQLFLYGKQYEEESEDDEQDSDDEEESEDDDDDDDDEQESKNEQQIDDDDDDDADEQEAEMCLYDIYDQCHLTMILLRSFILRVSSQIKKKVKSCFRREKKSDDEQEAAVRRRYMLLYEAKSVIRQELRASYFNKYMKQRILATQRIRQLFIQGISLTSYIKKDMLKVKNAYHQSNNSQNNSPAASLRGLELDTITVGDSKSTIKMVGCDDVFNTIMDNLSQQSSKREIVSIVGMGGIGKTTLARRIYEDASFLSHFDHRAWVTISQDYNPTQVFQCLLRSLDPAGDSDNNGDSNYELARLQVYRLLKDKRYLIVVDDIWSTDVWDDLMRCFQDDNSGSRILLTTRQKNVAEYADSGNHFCHTLPFLDSNESWDLFQSKMCKRSITLLSLEFEKIGREIVDKCKGLPLAIIVAAGLLSNSNQTFIHEWEHIAKCVPALSLDHSNQQGGENIIDLSYTFMPHHLKLCFLSFGCFPEDYRFSESQIVDFWVSEGFLKVLRSESLEDVARKNLQDLVDRNLVLICRGRFDIELYQMHDVLRELALREAQKENLLCSKKGYEISLRWKRNESIKSSHIHQPWSIQSRIWSYNSITPTTNTSSLQIDDFRGSSRRVGVHAHFKFLRVLNLSWRHEINVHNIFLEIVGLVHLRRLTIYCGLNIHCLPLFMLRNLQTLEVYAYSSCEPLDIWGLPQLKNISIMSITLVPPRSVHHNLESIRSLDYRSCTKELFXX	GCA_002525835.2	Ipomoea batatas	4120	Solanales	Convolvulaceae	Ipomoea	Ipomoea batatas	Ipomoea_batatas_Helixer_CM008339.1_003450.1_CNL
Helixer_CM008339.1_003272.1	CHAIN	chain	1	825	(NBARC)(LRR)	NLR	CC-NLR or CCR-NLR or CCG10-NLR	NL	MVRVPVKITISDGKTTLARTIYDNPVTNNFDVRAWTTMSQQYEGKQTLIALLRCITTLTPEEIKTSTKEDLKDRLQKLLKGRRYLIVVDDVWSLEAWDDIKLCFPTDTKGSILLLTTRDKKVARDTHSGKTPYGLKFLNPEDSWFLFSRNLDFETRFPKSLGYEDIGKEIDKQCKGLPLSIVVVAGILISKGTLGEWEKIREELALILTVDEQCTKIPALSYKHLPSHLKPCFLHLGVFPEDSEMPVKKLVRLWIAEGFVKVVNGKALKDMKKALDDMENKLKHMENTVEEDMDKTLVMDKALRDVDKSLKHMDNTLKDMGRALEDTALEYLQALISKSLVLTRNHSSNGEVKTCRMHDLLHDFCVNKAEDENLLYAGSMRRFRTVKNSNDGGSTSNDDRSKSNDGGGTSNDDGSKSNDGSKRNDDGSKSNDGSTSNGGSVKHEGFRWLSFWPNYGNVYICYNLDKSRSLSFLHRDAIPTLIGQCLPSNLLRVLDLIELPPLSNEIFMSLRDLVLLRYMDIALDDCLSPEELVDVVSKTQNLQTLIISQNGTSFSDMCLPSKLLESPQLRHVEVSYALSVDPPSEVKEALHTLYWFSLDHCTKEVFSRIPNVKKLGIICGSKPSPKAIEPANLENLGSLDKLETLMIAFRKGSPTGLQSLKSLPLNLNIKKLKLKRTCLPWSEINVIGLLPNLEVLKLKEVSDGPDWEPTEGNFSKLKFLYLEAEKLESWEVDGGDQFRCLKHLVLKKCTKLKGIPTGFEDVNTLESIELLNCPLPVKESAREISKNRETYGSKPINIRHGLPLFSHMDQIQEVDDDEDADDSSK	GCA_002525835.2	Ipomoea batatas	4120	Solanales	Convolvulaceae	Ipomoea	Ipomoea batatas	Ipomoea_batatas_Helixer_CM008339.1_003272.1_NL
Helixer_CM008339.1_000809.1	CHAIN	chain	1	986	(TIR)(NBARC)(LRR)	NLR	TIR-NLR	TNL	MESTSQTNQLILPSSSSSLPRSWNYDVFLSFRGEDTRKSFTDHLFAALCRAGVRTFRDEEELRKGQDISTIANFSGWDLRNIAEGYESNFIDNIVENVLQVVNHTYFDVAKYPVGIHARAREVLSLLKSEVDGAVRMIGIYGMGGVGKTTIAKAVFNQIYRSFDGSCFLGDIRQKCLDGGRAALKCLQEQLLCDTLNRKTLEVHNVDRGISLIKERLGLKNVLIVVDDVEDKSQLDALVGERDWFGSGSRIIITTRNVNLLNGLRGECEKYNVEVLSSKESLQLFSWHAFKKPSPLEAFIELSNMIVWYLGGLPLALTTLGSHFGARSSIQEWIDDFEKLKRIPHGPHNNILEALKISYDALDDDTQRIFLDIACFFTSRDFWEGDFSKGDIVKILNGCGFYAQSGIRTLIDRCLLEESLRMHDLVRDMGREIVRKESPMQPEKRSRLFLYNEVSDVLANNKHFRCLQILKLEFCYKLKRAPNFVGAHSLKELSLCGCSKLVKLPQSIGDLENLVELDLRYCRDLNALPSSICNLKSLEYLNLHGCSKIKELPIDFGKLKWLEFLDARETSVTHLPTSCGSLRHLKNLILGPERLCWTDYDKECIGHSNTNLCSLATLQTPYKYVQHLDLQIGDGGLSLLRWLDLSYSDFDTLPFNLSHLSKLENLVLDNCPNLLEIKDDLPLSLCEFSVKNCPLLKSVPDLSGLLRLERLYLGKCSNLIEVVGVENLVNLHTMNIRGCSALSSKYWCENLLKALFKSPKIGYDGWVSIRVSKEMVPQYLRRRSKEVVGVGVGECSYANYTTHHLQLFLKNKRIFIIVMVSWSLWESDRNKELSCKIYEQRNGVEEVMLLIEFNLFTLKEVEDNLSIETCIVYEDDGDFGCLDVLELVGCKKRKRAPNFTGAPKTLSLYGCPLLENVQDLPLSLVKLSIAGKCVKSLVNLDPIDIHGCSTLRSKSWCVKLFKAFLQNPNHQQFRMWVLNDMVSKDL	GCA_002525835.2	Ipomoea batatas	4120	Solanales	Convolvulaceae	Ipomoea	Ipomoea batatas	Ipomoea_batatas_Helixer_CM008339.1_000809.1_TNL
Helixer_CM008339.1_000810.1	CHAIN	chain	1	1277	(TIR)(NBARC)(LRR)	NLR	TIR-NLR	TNL	MESTFQTNQLILPSSSSSLPRRHYDVFLSFRGEDTRKSFTDHLFAALCRAGVHTFRDAEELRKGEDISADIFSAIQESMVSIIVFSKTYASSHWCLEEVVKIVECKEKSNQVVLPVFYDVDPSEVRNQTGGFGVALALHQQRFGTEKVCQWKTILTKVANFSGWDLRNIADGTILGNFFPFYHLFLSTSRYIPTLQKTSLAKAVFNQIYRSFDGSCFLGNVRQECVDGGRAGLKCLQEQLLCKTLNIKRLKVHHVDEGISLIKRRLGQKRVFIVVDDVEDKSQLDALVGEGDWFGPGSRIIITTRNVDLLNGFRRDCVKYNVKVLSPDESLQLFSWHAFKKSNPLVAFIELSNMIVSYVGGLPLALTTLGSHFGARSSIQEWIDDFDKLKRIPHGPHKNILETLKISYDALDDDTQRIFLDIACFFTGRNLSGGDIVKILNGCGFYAQSGIRTLIDRCLLEESLRMHDLVRDMGREIVRKESLMQPEKRSRLFLCDEVLDVLTNNKGTNAIETMIIDDFSNKVRLSTKVFSKMTKLRALKIYSWNVKGSLKYLSNELRYLYWFGCPVSRISSDLCLEKLVFLEIEGSTIKEFQPKLQYFRCLQILRLKFCWQLKRAPNFVGAHSLKELSLKSCSKLFKLPQSIGDLKNLICLDLRNCENLNGLPSSICNLTSLKHLDMCSKIKELPESIGDLKNLVKLKMEDCKNLKALPSSICNLKSLEHLNLEGCSKIKELPQSIGDLENLVKLEMRSCKNLTALPSSICNLKSLECLNLNGCSKIKELPIDLGKLERLHFIDASETLVTHLPISCGSLRYLEYLKVVQSNFVLQIGHESLSLLRELDLSYSDFDNLPFNLSHLSNLISLDLNNCPNLSVINDDLSLSLCHFSIENCPLLKSIQDLSGLLRLWDLNVGKCSNLIEVVGVENLISLNRMDIRGCSILSSKYWCENLFKALFKSPNIRGHKGRVSFRVSKDMVPQYLRRSNEVGECSSANHTTHLPLFLKNKRIFIIAMVSCSLHPWSLWIGHKENHSRPPYSDDDNKELECMVYEQPNEVKEVEVHIELYSLTLKEVEDKLSIETCIVYEDEGELCFFPINAKKVLIFTSRKYYSLGKGYKVVELPNCSNFVELRDLENLTSLEDIYIRNCSALSSNSCFENLFKAHFQKSDLQQFTVWVSKDMIPEYLWCNEVVGVELLIFEVGYPLGPHNDDMELECKVYDDHFTEPIKVEELRLYVDKDGELYLFPVNVEIKFSPGHTEGVSPAPDSNMETEQQSMNQPRFKS	GCA_002525835.2	Ipomoea batatas	4120	Solanales	Convolvulaceae	Ipomoea	Ipomoea batatas	Ipomoea_batatas_Helixer_CM008339.1_000810.1_TNL
Helixer_CM008339.1_000813.1	CHAIN	chain	1	1327	(CC)(NBARC)(LRR)	NLR	CC-NLR	CNL	MGNNITEDPAFKALQKSVRSLEAYADKIENLSSTVSSLSATQHQQALTAIGDIECKQGSEESLKGLRECLQWEVWKVAKGELCRLRFLLLEANKLKHWAGGGDLLCLKCQLNNLLIEVKQCNPSVVPSRFKKGCIHYNEECLSKIYGLEYGQSPYPHVQEDLAEIIVNNYHLKMRNFALKAKHDIKIQLNDFSQEKDSRGLHQTLQEATAKATKLLNILTKQEENAREMASDALNTFMTKFYYDFLHPTPIVPLDNRAAMTSFFQNLSSLQDHLESSGGATINDLETEIRSLVLTAGDDIETQVKNLVQAKDDTDYQQKTSQLNQTVQEAAGRAAKLLKIILGDANEVDDANETQPSNTWLKHAASKSANVEFDHRFLKPEGRMVGRHHDCRVIKDQLFSSRHHDCREMEHELFSSRHHDCREMEHELFSSRDERKIISIVGMVGIGKTTVARNVYEDPSVASYFHVRAWVTLPHTQHYNKSRMLSQLLQSITPEEPNVIKKGSTLHELEMQVRKCLRGRKYLIVLDNIMSNKAMTCIRQCVPDDIDGSCILLTTRHCNGYDYWSNYIHNMTLLGPKESWELFCNILSIEEHLAPKFEKIRTHVVEKCDGLPQLIVEVAKRLSKCNNIQQGWKKIEKELESLGFLDRNSITVSYSILPHHLKVCFLYFGVFPKRKKIIVKMLIRLWIAEGFVKPEPLNHNELEDEAYNYLQELIDGSLLLIEDQSSEGKIKSCRMHNALHSFCVGETQKEGILCTINTQQHPRLPLKEFANSCRWLSFYSHSFDYYVLFGTNIPRSIFFFHKNPKMFVPLKLLKVLAFDTSISLQRVPMQLGDLVFLRYLSITQWFQDLDDIVSNNPNLETLVVSDNGAPTVHLPSSIWKSPQLRHLELGNSYLVDPPSADKKNLQTLCWVVRPLHCRKKVYSKFPNIKNLKIFLKDDIEPNHIGGCCSNPIILDHFDYFKWLEMLSISISFGCNVALPELARFPSRLKKLKLSGTNISEEDLYVIAKLPNLMVLKLENAFHGIVWEVARKGFCALRFLLIEAKELKQWVVSSSVDFINLRHLVLRSCNCLEEMPKDFIGYRLESIELDGCHSSLVASAKQLQQKRISMGIFCLNENVKCLYYPEVDWYMLIEYLLKNFQARKLLVSSIDDLQCKQDSEESLKRFTSDLENDLRCYCLEKFHWCLTENWNLWPIKIGWCDPSILAFAKQIQDWRVGMGNYIFEAIKDGFEPNFTLGLKRLKLTRTNISERDLTEIGKLCYLTVLKLENAFCLARIYTLKSIELEGCGSPLVASAKQFQWDTRNSFVEIKILGPTYDESHNTHTEVSM	GCA_002525835.2	Ipomoea batatas	4120	Solanales	Convolvulaceae	Ipomoea	Ipomoea batatas	Ipomoea_batatas_Helixer_CM008339.1_000813.1_CNL
Helixer_CM008339.1_001145.1	CHAIN	chain	1	895	(CC)(NBARC)(LRR)	NLR	CC-NLR	CNL	MAEAAVEFLLDQLSAVISEEWSLLGGIREDAQYIMNALSRLKAALRVADEREEMDPQVKAWVKIVRELAYDTEDVLDEFLFRFGGGRTGRGFCTKINNIYTSIKNLRARRRLALALQNIKDKLNQNSQYQPILPTTTVHNQQLHDGRVDALFQKDSDLVGFENSKQSLIKLLLGATTLVKKAYDDAQVIKHFQHRVWITVSETFKIEELLKDAIKQLVKSPHDDLLLKDAIKQPVKLTHDFEGQDSAKLIESVGSILSEQRYIIVLDDIWSFDVWSAIKYAFPGQKFGSRIVITTRNSEIGRDACHETQGNVYELKLLSEKDSWELFRKKTFLSDSCPPHLVKIAEDIVNKCGGLPLAIVVIAGILATKGTDIAEWISFQNGLNLQLENNDRMKNLSNLLSLSYYDLPYYLKYCFLYFSIFPEDAIIEKNRVIQLWIAEGFVKDKGQQVKEEVAEAYLNQLIHRNLVQIADKSHAGKIISLRVHDILREIILSKALEQNFAIILTRQNKEWSDNKCRRLIIHGFDDDILKSTSSKSHIRSLQLYNDEVPLVSFSLSKLLSFDYYIPLKVLDLRGTNLKKIPKEVFKLFHLKYLSLRRTWLRNVSKSIGRLQNLEILDLKNTLVEKLPIEIGKLLKLRNLTVGSIICSFYAPFEIGRLLCLQKLSYVQAKKTNGVKLVSKVGNLTQLRKLGVTDLRQEDGKELCSSMEKLTNLISLSLKVARENGNEILDIQHSLSTVPLCLRTLRLNGRLERIPQWLSSLVSLTKLELWNSCVLEDPLLVLQDLPMLAHLLLLKSYEGEGLCFKAGKFPKLKFLDIYGLRALKWIKVEEGAMPHLEDLRLSQCELLEQVPFGIQHLSKLNSTTFYEMNHKLMLTLEPNGENYTKISHIPHIKNNW	GCA_002525835.2	Ipomoea batatas	4120	Solanales	Convolvulaceae	Ipomoea	Ipomoea batatas	Ipomoea_batatas_Helixer_CM008339.1_001145.1_CNL
Helixer_CM008339.1_001153.1	CHAIN	chain	1	938	(CC)(NBARC)(LRR)	NLR	CC-NLR	CNL	MAYAAVTSLKGTLHLHFFQSQPPFPLPHKQQILNSLCENLGFLQEILEKSEIAYDDVGDLKDVEAEIRDAVFEAEERIEMELTTIYLAKGWTKLSKRVACLLRLHGIFKQAIKQTDYLKKKFIKIQSEKQLAKGPSQRGLLHGSTSSQPDNLERENNITVTKFSKNASIKVDSKMVGCKEEFKTIMKQLNPQSGQQLQVVSIVGMGGIGKTTLARKVYKHPSINSDHFDIRAWVTVSQEYNVEQMLQCLIGYVIAALRDKLHEQSNELHEKRPRNFNENLRKLLSGKRYLIVMDDIWSTTAWDSVQGCFPNDNNGSRILLTSRLEEVAKYANSDNSTINMSFLDADQSWNLFCNVFGQTKFLSVFEQIGRNIVKKCNGLPLAITVIASLLSKTETTVEKWNNVAENVSRYVIGDSNDACSRILYLSYNQLPHHLKACFLYFGVFPEDNEIHVKKLARLWAAEGFLKVEDHPNMEKVAMKCLQDLVNRSLVLVSKQSYNGKMKTVRIHDLMRDLCLREARHENLLNVIGDEELLFDKKKISCRWIRVASEFHQDPLTKCFHKSHSIHYPYVSYFERLEGLERLFTHFKLLRVVDIGHISSHEVLYAFANLIHLRYLALRCPTIRDSIKYFHLELFEHWNMQSFIVHGALGSSKAYGIWKMPLLRNFCIQQIDSLGTSSVVHTNLESISWLASKLCTKDLFTRIPNLKKLGIYGRDNENNLNCFYNFMHLRLLEELSIKGWFNLNHIPCSNIPWATSFLPNLKKLKFFWTSLAWSDMRLIGMLQNLEVLKLINAIASEDTMWEPYEEGFRQLKRLVIEDTFLECWSAVGDHFPLLECLELRKCKNLQEIPSGFVDITTLALIQLNRCWDSVLASAKLIQEEQYNNYGNVVLVRSENIWLIQEEQYNNYGNTLLVRSENIMTKRVNNKEEEWEVEEESDLL	GCA_002525835.2	Ipomoea batatas	4120	Solanales	Convolvulaceae	Ipomoea	Ipomoea batatas	Ipomoea_batatas_Helixer_CM008339.1_001153.1_CNL
Helixer_CM008339.1_001155.1	CHAIN	chain	1	988	(CC)(NBARC)(LRR)	NLR	CC-NLR	CNL	MAYAAVTSLMGTLSLHFLQPQPRLPLQYKQQILSLHQNLGFLQEILEKSEIAYAYDNSAMKDFEAEMRDVAFKAEEGIEMELITIYLAKGWTKSLACLRLHGIFIQAVIQTDYLKKKFIKISEKQLAKVPSQGERMPQRGLLHGSTSSHPDLERENNITASTFSKNASIKFDRGMVGCDEEFKTIMDQLTRQSAKQLQVVSIVGMGGIGKTTLARKVHEDSSITSYFDKRAWVTVSQEYNVEQMLQCLIGCVNAVSNDVLHEQRNDNLAESLRKHLKEQRYLIVMDDIWSKEAWDSVQRCFPDDNNGSRILLTSRLREVAEYASSGNFTINMPFLDVNASWNLFCHVFGKTEFLLVFEQIGRDIVNKCEGLPLAIIVVASLLFHTGEIVEKWVNVAENVSRYVIGDSNDACSKILYLSYNQLPHHLKACFLYFGVFSEDYEIHVKKLVRLWVAEGFLRVVDHQNMEEVAMECLQDLVNRSLIFVSKQSYNGKMKTVRIHDLLRDLCLTEARHENLLNVIGDENFPFLREAQHENLLNIIGDEKLPFYKKKISCPWIRAASGFDLLPLTKCFHKSHSLHYPYGVYSYNSESVERLFSHFKLLRVVDIEWMCSYGFRVLNALANLIHLRYLALRNLRNLVLNGTEYFDLELFEYWNIQSFIICGDDVTLDFSKASGICKMPLLRNICIERIVSLGTLPVVHRNLESISWLHPKLCTKDLFTRIPNLKKLGIDGGVDENNLDCFYNFVHLGQLEKLSIRKWHSLNRIPCSGISWATSFLPNLKKLKFMDTNLPWNAMWLIGMLPNLEVLKLICAIAFDDRMWEPSKEGFRQLKRLVIEDTILERWDAVGDNFPVLECLELRHCLSLQEIPSGFVDITTLALIQLSWCLDSVLASAKLIQEEQYNYGNALLVRSENIMTKRAADIYHFGLFLYKSLWDLYRAATIPWIGVYSSKVPGRGSGHSGGAETRYREKLQVETDALSMVRGLSNDND	GCA_002525835.2	Ipomoea batatas	4120	Solanales	Convolvulaceae	Ipomoea	Ipomoea batatas	Ipomoea_batatas_Helixer_CM008339.1_001155.1_CNL
Helixer_CM008339.1_001156.1	CHAIN	chain	1	923	(CC)(NBARC)(LRR)	NLR	CC-NLR	CNL	MAYAAVTSLKGTLHLHFLQSQPRLPLIYKPKMVSLHRNLSFLQEILEKSEMAYDDVGAMKDVEAEIRDAVFEAEERIEMELTTIYLEAKGWAKRVACLLRLHGIFIQAVKQTDYLKKKLIKIKSEKQLAKGPPQGERMRKRGLLHGSTSSQPDLERENNITVSKFSKNASIKFDSRMVGCNEEFKTIMDQLTRQSAKQLQVVSIVGMGGIGKTTLAHKVYEDPSITSHFYMRAWVTVSQEYKLLQMLQCLVGCVSASNDEQSSDDPSRLAESLRKHLKDQRYLIVMDDIWSTTAWDSVQRCFPDDNNGSRILLTSRLREVAEYASSSNSTINLSFLNDNESWNLYCKVFGQTEFLSVFEKIGRNIVKKCNGLPLAIILIASLLSKTEETMAKWSNVAENVSRYVNSDSNDACSRILYLSYNQLPHHLKACFLYFGVFPEDYEIHVKKLARLWAAEGFLKAEDHPNIEDPNMEGVAMECLQDLVDRSLVFVSKQSYNGKMKTIRIHDLLRDLCLREARHENLLNVIGDEKLPFYKKKISCRWINVSSASHLFASTKCFHRSRSFHYRNGYYYESAERLFSHFKLLRVLDIECIRSDRYEELYALANLIHLRYLALKYSIDRTMVRYSHLELFEHWNMQSFIVRKNGGAFDSFEAYGIWKMPLLRNFCIEWIVSLGTLPVVHRNLESISWLHPKLCTKDLFTRIPNLKKLGIIDSGLDENNDGGPDENNLDCFYNFVNLGQLEELSIRGWKFNHIPCSGIAWATSFLPNLKKLKFFWTSLAWSDMRLIGMLPNLEVLKLINAIASEDTMWEPYEEGFRQLKRLVIEDKYGMCKHWNAVGDHFPLLECLELRECKYLQEIPSGFADIITLALIQLNGCGDSVLASAKLIQEEQYNNYGNALLVHSENIRTEGSVNSTGRMGCADKR	GCA_002525835.2	Ipomoea batatas	4120	Solanales	Convolvulaceae	Ipomoea	Ipomoea batatas	Ipomoea_batatas_Helixer_CM008339.1_001156.1_CNL
Helixer_CM008339.1_001159.1	CHAIN	chain	1	783	(CC)(NBARC)(LRR)	NLR	CC-NLR	CNL	MAYAAVTSLMGTLSLHFLQPQPRLPIQYKQQIVSLHGNLGFIQEILEKFEIPYDDVGAMKDVEAEIRDATFEAEERIEMELTTIYLEAKGWTKRLACLLRLHGIFKQALKQTDYLKKKLIKIQSEKQLAKGPSQRGPLHGSTSSQPDLECEKNITEFETIMDQLIQQSTQQLQVVSIVGMGGIGKTTLAQKVYEDSSITFHFDKRAWVTVSQEYNKEQMLQCLIGCVNATSRDELHEQSNEFHEQRQRNSKENLRKHLMGQRYLIVMDDIWSTTAWDSVQGCFPNDNNGSRILLTSRLKMVAEYASSSNSTINMPFLDANESWNLFCNVFGQTEFLSVFEQIGRDIVKKCNGLPLAITLVASLLSKTEAATEKWNNVAKNVRRYVIGDSNDACSRILYLIFPTTRSIATSRFDLFPLTNCFQKSHSLHSPNSCDSVNVGCLFPHFKLLRVVDIKCRSSYGYKVVNVLANLIHLRYIALRSCPEYFDLELFEHLNMQSFIVRGAHATTLGSSEASGVLKMPLLRNLCIERIVSLGTLSIVHRNLEYISWLDSKLCTKDLFTRIPNLKKLGIDGTYCENDLGRFYDFVNLRHLEELSIRKWHINLNSIPCSGISWAISFLPNLKKLKFFKTNLAWSDMRLIGMLPNLEVLKLKRAIASDDRMWEPLEEGFRQLKRLVIEDRYFERWNAVGDNFPMLECLELSYCKFLQEIPSGFADITTLALIKLNWCRKCVLAWAKLIQEEQYNNYGNSLLVCVENMYYDGTYIQPRGRIMLDVEEESDDLWVD	GCA_002525835.2	Ipomoea batatas	4120	Solanales	Convolvulaceae	Ipomoea	Ipomoea batatas	Ipomoea_batatas_Helixer_CM008339.1_001159.1_CNL
Helixer_CM008339.1_002725.1	CHAIN	chain	1	1075	(TIR)(NBARC)(LRR)	NLR	TIR-NLR	TNL	MNSRVKVLLSFRSKEVGKTFGGHLSAALTNAGIPTCQFDHEEQEEDGGLHIKKAIKESRMAIVVVTEEYASSERCLDELVWIMEWKRSGCGGLPFFVLPVFFSVDPSDVRKQGGSFARAFGRYEDRVESSSGWMKKVNRWRAALKEVADLGGMVSHNQADGYESRFIKQIVKEAARKLNRKVLCVSEHPIGIETRVKEINLWLQDGSTSADILAVYGMGGVGKTTVAKTAYNLNYHSFDGSSFLADVRAASEQYDGLPRLQTQLLRDILGENVKKIYNVHEGIVRIREAVNYRRVLVVLDDVEDTDQLNAVLGMREWLHPGSKVIITTRNDHLFDGSEFCDCKMYKAKSLSEKESLQLFSLHAFGKEWPPEDFKDLSRNVVFHCEGNPLALKVLGSALCGTSPEVWESALQKLKVIPQTKILEKLRISFDSLPDNDVRNIFLDIACFFVGKNKDFVVTVLDGCGFFSVDGIQVLTDRCLLTTIDAASKSKIMMHQLIQDMGREIIRKESPWEPWKRSRIWIHKDSFTVLKAKNGTEKVEGLVLDMQMLRKPKVTTSSVFNVNDAERLYAGGNCENVQERRRLNFLSQLINNNAEISHEPCFGVDAFSRMERLRILQLSHVKLSGSYALLPVNLRFLSWHGFSSKSIPGDFPLEGLVALDMRNGNLRKAWDGFRILSLTDEALSTGITGLPSLHFLNLSGNLICSIPQSIVDLGVLKELWLDNCVNLQTLPELPLSLTKLKAAGCTSLQGIRNLPNLWTELFLIVMDCEKLDEVQGLFKLAPISNFDAELVKTLGYLDIEAIQDAEIELFNELTKTRSKYLVQELYEFGIFSTYFPGSEVPRWFSHKQDVENSVTLKLASYTDTNISGLTISMVYSRFKNPRKFKFFGEGKFGGSFSFFIKVSNISSGLKWIYNPTYIGIPGPNEDLVFLCHWKFGKYLGSGDDINVSVVGQSHTLRIKEFGVSPVYDVIHQETQTSSSSANECTTIEHYMSICQLAVNHYFFSPSKYFVLKGRSDGDPNLRGLLYDHLFEDHRVIFGASSDDDSDVDFDEFECDEKEAEEELEELLRWSSRSFGQ	GCA_002525835.2	Ipomoea batatas	4120	Solanales	Convolvulaceae	Ipomoea	Ipomoea batatas	Ipomoea_batatas_Helixer_CM008339.1_002725.1_TNL
Helixer_CM008339.1_001180.1	CHAIN	chain	1	915	(CC)(NBARC)(LRR)	NLR	CC-NLR	CNL	MAYAAVTSLKGTLHLHFLQSQPRLPLQHKQVEILNSLHQNLGFLQEILEKSEIPYNNSAMKDLEAEMRDVALEAEERIEMELSSIYLAKGWMMRIRIKASLLRLGGIFNQAVKQTDYLKKKLIKISEKQLAKGPSITGVSLLGRMRQRRLLLGSTSSQPADPERENNIITVSKFSKSASKFDSRMVGCDKEFNMILDKLIRQPSAEQLQVVSIVGMGGIGKTTLAGKVYNDPLITSHFDKRAWATISQEYNIEQMLQCLLSCVTAASRDGQDKLAESLYKCLKGPRYLIVIDDIWNTAAWDSVQRCFPDDNNGSRILLTSRLREVAEYASSGNSIIDMPFLNAIKSWNLFCNVFGQTEFLSVFEQIGRDIVKKCNGLPLAIIVVASLLSKTEAAVEKWNNVAENVSRYVISDSNDACSKILYLSYNQLPHRLKACFLYFGVFSEDYEIHVKKLVRLWVAEGLLRSVDHRNMEEVAMECLQDLVDRNLVFVSKQSYNGEMKAVRIHDLLRNLCLREARHENLFTVSGYEKLPFFKKKISCRWIRATSKFDLLPLTKCYHKSHSLFSPYYYYSGRVERLFSHFKLLRLVDIACIFSFEYRELNALANLVHLRYLALRYLTDTSVKYFDLELIEHWNMQSFILRGSADTFDFFVASGIWKMPLLKNFCIQGIGSLGTSSIVHRNLESISWLDSKLCTKDLFTRIPNLKKLGIYGGYDENNLDCFYNFVHLRQLEELSIREWWNLNHIPCSGIQWATSFLPNLKKLKFFETKLQWSDMRLIGMLPNLEVLKLINSIASKDRIWEPSEEGFRQLKRLVIEHGFFERWNAVGDSFSVLECLELRNCYCLQEIPSGFANITTLALIQLKSCLDSVLASAKLIQEAQYNNYGNALLVCSENIMTKRVKTKRKNGMRRKRVMNE	GCA_002525835.2	Ipomoea batatas	4120	Solanales	Convolvulaceae	Ipomoea	Ipomoea batatas	Ipomoea_batatas_Helixer_CM008339.1_001180.1_CNL
Helixer_CM008339.1_001377.1	CHAIN	chain	1	800	(NBARC)(LRR)	NLR	CC-NLR or CCR-NLR or CCG10-NLR	NL	MPNISNPYNVEAVGFKKEAETIINQLIYGSKEREVVLITGMGGLGKTTLARRVYEDENIVNHFDNRAWCTVSQEYDYKDLLNKIYSQVCGSEIEIGNVAEELRKSLMGRRYLIVLDDIWSVKAWEELNRVFPSCDNGRRIVLTSRQERVVSDAKLICLPFFTTDESWELLQVKLFKGSRCPKELENVGIEISKRCGGLPLVVGLIAGLLERVEKSEQMWREFLLTLNSCAEFRDGIRSNDAIKLSYHCLSYNLKHCLLYFAAFPEDERIEVSYLIKLWISEGFIDIKEEERVEDTAEYCLNHLVGSNLVMVSKRKYDGGILSCVVHDLVRDFCLAKVKEENFLHIIKMEDKLNPTLELTPHRISFHIYGDNEIPNELVSWNSSIHTLLGYPKVRRNNGAMVYNGSWVAQKFEHLTILDLEFIGVDKLILSEINSLIHLRYLALYLCGCGSVSPLSLKNLEGLITLKLTSYGDLHLPKYFWNMKSLRHMIIHHYNCDSCPTVPTPAIETISGLEVLQTLDLKTSLSTKDEHLLRKLPHLKYLSCLVSPSCSFAKIDILNHLESLWLYNSYDQSPHQLGNPHLLNDLKLSKFPSSIKEITLEGITLSSSAISIIAQLSNLEALILACCKFEEGLEWNVDEKTQFHKLKYLQLDHLDIGIWNICSDESFPCLEQVILDYCVELREVPYRLADILTLKLLSVRSCHNSTGSSAKKIEEDVRDIGNEQLNVEIISKATEQLAKTTKALEMAKGRATEMAKWRGTEMAECQRNKQLHTPLLKYWSSLVLTFFLLLSFIPVVCGIFE	GCA_002525835.2	Ipomoea batatas	4120	Solanales	Convolvulaceae	Ipomoea	Ipomoea batatas	Ipomoea_batatas_Helixer_CM008339.1_001377.1_NL
Helixer_CM008339.1_001406.1	CHAIN	chain	1	1019	(CC)(NBARC)(LRR)	NLR	CC-NLR	CNL	MAYAAVTSLVETLSLHFLQSQPGLPLEDLEAQIRYGNENLGLLQQILENGNDGEDAEAEMREDEASSSSDYYPKKKTKSEKLQQLADLEAQIRNDKYEKHGLLHQIVEAQMREMELDEEASSKRLRIKACLPRLYGKQQLAWDTILLTSRLKEMSEVKQKIVSLHQNLGLLQQSLEKSEIPYDDVRVRVMKDLEAQIRDTSFKAEERIEMELSAIYLAKDSLHVTACLLRLHQIFNEAQKQTDYHMNELIRIQTEYQQLAKVSLLGRIRRRGLLQLVKGLLHKKIIVSNFSKNASNSKFDSKMVGCDKVFLTVLDQLTQQSTKGRHVVSIVGMGGIGKTTLAHKVYEHPSITSHFDKRAWVTVSQVYNVEQMLQCLLSCVTGASGNGGQDQLAERMRKHLKGQRYLIVIDDIWSTNAWDSVQRCFPDDDDNGSRILLTSRLKEVAEYASLGNTPLNMPFLDADESWNLYCKVFGKTEFLLAFEQIGRYIVNKCEGLPLAIIVVASLLSKIKEEEEEWKNVAKSVIGDSNDACSRILYLSYHQLPHHLKACFLYFGVFPEDYEISVKKLVRLWAAEGFLRAVKHVNMEKVAMECLQNLVDRSLVIVSEESYNGKMKTIRIHDLLRDLCLKEGGRENLLNVIGDEKLPFYQRKSQHQFSKPCRWISDTSECLNNQIRSGDKRFDKSHSLHSRFHYSSGFYFHVLDELLSHLKLLRVVDIGCGQCSSTCDVNVFAILVHLRYFALTFPARKDHAPLHVKFFEHRNMQSFIVRGRYVKWNSSSAFTIWAMPLLRYYCVEQILSLETSSVVHRNLENISWLDPKLCTQDLFTRIPNVKKLGIEGGDDESPDCFYNLVHLRQLEALSIRMWYYLEHIPCSGIPWAISFLPNLKRLKFIDTNLAWSDMRLIGMLPNLEVLKLIRACRGRKWETSEGGFHQLKRLVIKDGRLEDWNAEGDHFPMLECLELNSCTNLQEIPSGFVDITTLALIEVNYCEDSLLTSAKWIQDEQLNNYGNSILVRSRKY	GCA_002525835.2	Ipomoea batatas	4120	Solanales	Convolvulaceae	Ipomoea	Ipomoea batatas	Ipomoea_batatas_Helixer_CM008339.1_001406.1_CNL
Helixer_CM008339.1_002439.1	CHAIN	chain	1	533	(CC)(NBARC)	NLR	CC-NLR	CN	MSGFLLLNKIVGAQEPHITGFRGLTCLYICKANLIISSLSKSHSVSTATYRVQGERSMADAIIAGVVEQVITIINGQVVQELRAALGVEKEIKNLSSKLNKIRAVLNDAERRSFKDESVKLWVEEIKDLCYDVEDVVDEWSTKTRRQQRERSSSEVAGSCSSFLPCCFHFKKIVMHRDIANKIKELDSRLGRITKEKDQFNFLAVASLHPDQELKRVTTPFDVDATEIQGRKSDASALISKLVENNNNNNNGPPVVISIVGAGGIGKTTLAQLVYGDEQIKAHFDERVWVCVSDPFDQIKIAKAIVELTTKSSTDLSDRLQVLLEKIQSTLSTKRFLLVLDDVWTEEDAKWAPFKNCLKAGLPGSRILVTSRSERVARMMASVYLHRVELISDSDAWLVLSRIAFSRGRDGAYSEKLEEIGKQIAQKCKGLPLAVKVMGSLLRNKDTEEEWQYVLSKLDDKFWKMEKVETCLFPHLYLSYHDLTPQMKRCFSYCVVFPKDYRIYVDDLIRIWMAQGYLTTTNDSDHTQIEQKG	GCA_002525835.2	Ipomoea batatas	4120	Solanales	Convolvulaceae	Ipomoea	Ipomoea batatas	Ipomoea_batatas_Helixer_CM008339.1_002439.1_CN
Helixer_CM008339.1_001825.1	CHAIN	chain	1	907	(CC)(NBARC)(LRR)	NLR	CC-NLR	CNL	MACVVVLSLMRTLELEFLQPLPRPILQQKELIPCNKDLVLSLHNKLGILMELFDENRMDGVEAIKDLETKLRDLAFRIEDEIELQVVHLYEEEEEEEMPQGEKSTHHCQRLHQILHPLRGKSHPCLKFRRILHRAVQDIDAITQELAKAKEDYQLHLQAGTKQPASLHVLPITMPDSSHHASRSKEIMVGKQDEFEIIKEMLIRRPSEQLEIVSIKGMGGIGKTTLARKIYEDSSITSYFDKQAWVVASQHHNKRQMLFGLLGSKHDDADNSGNENLALRLYQSLKCQRYLVVMDDLWSGEAWDAVKACFPDDRNGSRVLLTTRLAEVANHTCSKDEFSHQMQFLEQSESWKLFNEKACESRGAEFETIGRPVVEKCKGLPLAIIVVAGLFSKLNTLDEWKNTANALSSSSATTLDDEECLKILSLSYNHLPHNLKACFLYLGVFPDDHKINANNLARLWYAEGLVNAFENENFDGVANRYMQELMDRNLIILGELCSRGRKIKSFRMHDLLHAFSVREAQNENLLHVVHSENSSYFPQKSFRWASIQYVDFNMSTIQHKSCRSFFSFVGEKSFSKFRNTNLQRVVFYDTLVWIKNIVDIVHLRFLRVGNDIELSQAQEFLKSRLGESIKLSRSWNLQTLHSYNGQVIYRLDEGRKYLEFPQLHYIRCIDYFCGNPPKFVHKLDGIRAEDCSEKYVTNIPCLKKVRIECKGNESNACVANLAYLEQLEGLWISMLLPGTHSINNDIVLLKNLTKLVFYGMRFESGGINILSQLPRLEVLKLLCTTFKEWEIQEEEEVIFWQLIALVILNCDLKHWKASSHNFPKLEHLYLSHCFELRKIPIEFAEISTLKSIELSRCLPSSTVESAKKIQDEQRDYGNYNMVVIEEDTLDVSRSKKSLSEEEPEVDN	GCA_002525835.2	Ipomoea batatas	4120	Solanales	Convolvulaceae	Ipomoea	Ipomoea batatas	Ipomoea_batatas_Helixer_CM008339.1_001825.1_CNL
Helixer_CM008339.1_001837.1	CHAIN	chain	1	876	(CC)(NBARC)(LRR)	NLR	CC-NLR	CNL	MACVGLISLIRTLELQFLEPRPFLVVDYKDEIQCLRQRLSVLLALLEESGKKLNVSQVERDVIARVKDISFRAEDDIEYEVMEILSNGASHETLHQILQHLAEDTEGLIQCIQQRNTTDEMSSYNPQSNQEHIIPAGASKLDDEMVGYAQELNRTKEMLLQRSTQERQVISIVGMGGIGKTTMAKKIYDDPLIRSRFDLLGWATVSQHYDLRRVLHDLCRSVIQMTDEEISMVKSSAELADKVRRRLVGQRYLLVVDDIWNSRGWDDLQRCFPDDSNSSRILLTTRLKEIADYSGCSGKSVCNLPFLNSNESWKLFSQKLGNTILPPEVEEICKHIVYKCQGLPLAITVAAGLLSKTKKSVKNWKSIASAMNLPMTSDLHDQCSTILTLSYNNLPYHLKACFLYFGVFPRVQREIPTKDLLNLWITEGFVKEDSGRSLEEGAMDYLQDLIDRNLVNISKLSFIGNIKTCRIHDLLFDLCLREVEKEKLVSTFYQRGEKVELGDTEPLFEYANRWLTFQTRNIRPKFSDNYNFHKCRTLLFFFGDFGCPGMRVSWRQNVSLKMIRVLDLRTISFKEAPTFDISDLILLRYLALSEIKYVKVLKHHHSLQTLIVKFKNTCRMEEFLSEEEIGNKWSRGIWKSQNLRFIEYPYSFLIDTDEVPIQHSLHTLYWVHNLQCTKEFVLKIPNVKVLGIRCEDVCSVQTETWWDNLHYLTKLEKLIVEDIVSEPFELQSINSFPQSLRELKIVETELSWEAITVISMLPNLESLKLLRAYNMGEEWETGDGGFPKLKCLFISVAKLKNWKTMSDHFPVLQRLALHRCHDLEKIPEGFADITTLQLIELKDCCLSLVESAKDIQEEQSSYGNDQLVVRDYDTHS	GCA_002525835.2	Ipomoea batatas	4120	Solanales	Convolvulaceae	Ipomoea	Ipomoea batatas	Ipomoea_batatas_Helixer_CM008339.1_001837.1_CNL
Helixer_CM008339.1_002141.1	CHAIN	chain	1	876	(CC)(NBARC)(LRR)	NLR	CC-NLR	CNL	MACVGLISLIRTVELNFLEPRPRLVVDYNDEIQCLHQRLSVLLALLEESEKKLNLSEAERDVIARVKQISFRAEDDIESEVMEILSNGASHETLHQILQRLAQDTEGLIEQRNTAQMSPYNPQSNQEHSIPGGASKLDDAMVGHAEELSRTKEMLLQRSTRERQVISIVGMGGIGKTTMAKKIYDDLSIRSRFDLLGWATVSQHYDLRRILHDLCRSVVQMTDEEISKVESSAELADKVRRRLMGQRFLLVVDDIWDNRGWDDLQRCFPDESNGSRILLTTRLKEVAYYTGSSGKYVCNLPFLNSNESWKLFSQKLGSIILLPPEVQEIGRRIVNKCRGLPLAITVAAGLLSKTKMSVENWQSIALAMNLPMTSDLHDQCSTILTLSYNNLPYHLKACFLYFGVFPKVRREIPIKNLLNLWIAEGFVREDSGRSLEEGAMDYLQDLISRNLVLISKLSFIGNIKTCRMHDLLFDLCLREVEKEKFVYAFRQRSENVVELGDTEPLFEYANRWLTFQSESIRPKFSGNYNFHKSRTFLFFVGASGDSRAPVSWRQNMSFKMIRILDLREIRFVEAPNFDISDLILLRYLALSEIKYVRVLKHHHSLQTLIVKSKNSYRVGGYFSEKEIGSKWLQGLWKSSQNLRYIKYPYAFPIDTDEIPIQDALHTLYLADYFQCTKEFVLKIPNVKVLGVRCCWHPTETWWDNLHYLTKLEKLIVEDDSAEPFELQSINSFPQSLKELKIVGTQLGWKFITAISMLENLENLESLKLLQTSDMGEEWDTGGTRFPKLKFLFISGAKLKNWKTMSDHFPVLQRLALHHCHDLEKIPQGFADITTLQLIELKDCCLSLVESAKDIQEEQSSYGNEQLVVRDYDTRSW	GCA_002525835.2	Ipomoea batatas	4120	Solanales	Convolvulaceae	Ipomoea	Ipomoea batatas	Ipomoea_batatas_Helixer_CM008339.1_002141.1_CNL
Helixer_CM008339.1_001842.1	CHAIN	chain	1	806	(NBARC)(LRR)	NLR	UNDETERMINED	NL	MXXXXXXRSTQERQVISIVGMGGIGKTTMATKIYDDPSIRSHFDVLGWATVSQHYDLQRILHDLCRSVVQMTDEEISKVKSCAELADKVRRRLMGRRYLLVVDDIWDNRGWDDLQRCFPDDSNRSRILLTTRLKKVADYIGCSGKYVCNLPFLNSNESWKLFSCKLGSIKLPTEVEEIGRRIVYKCGGLPLAITVAAGLLSKIKKSVENWKNIASVMNIPKTSDLHDQCSTILTLSLNNLPYHLKACFLYFGVFSKVKREIPTNDLLNLWIAEGFVREDSGRSLEECAEGYLQDLIDRNLVLISKLSFIGNIKTCRLHDLLSDICLREVEKEKLVSAFHQRCEEVGLGFDMPLFFYMFISSYYFIMIEKKPLYIYFFIYCFLPSLRLNMQSANRWLTFQTTSSWPEFSDDYNFHKSRTLLFFFGDYLPIYFARQITSSQNLFFQTRVWHVSWRQNVSFKMIRVLDLRTICFDEAPTFDISDLILLRYLALSIIRYVRVLKHHDCLQTLIVKFPNALLKEEIDCDEEIGRKWLQDLWKSQNLRFIEYPYPFPIDSDEIPIHDILHTLYWVPYLQCTKDFFLKIPNVKVLGIRCLGRTFQTETWWDNLHYLTKLEKLVVEDLKSEPSKLGSINSFPQSLKELKIRGTQLSWEDVTVISMLPNLESLKLLQAYKMGDEWETGDGGFPKLKFLFIDGTNLKNWKTMSDHFPVLQRLGLHHCHDLEKIPEDFESITTLQLIVLKDCCLSLVKSAKDIQEAQSTYGNDQLVVRAYDTRVGREHKLSNDDEIEKIKADGAIKEYNLKVEEARL	GCA_002525835.2	Ipomoea batatas	4120	Solanales	Convolvulaceae	Ipomoea	Ipomoea batatas	Ipomoea_batatas_Helixer_CM008339.1_001842.1_NL
Helixer_CM008339.1_002138.1	CHAIN	chain	1	776	(CC)(NBARC)(LRR)	NLR	CC-NLR	CNL	MACVGLISLIRTLELQFLEPRPFLVVDYNDEIQCLHQRLSVLVALLEESEKNLNVSQAQKDVIARAKEISLRAEDEIESEVMEILSNGASHETLHQILQRLAQHTEGLIQQRNTAQISSYNPQSNQEHIIPGGASKLDGAMVGHAQELERTKKMLLQSSIHERQVISIVGMGGIGKTTMAKNIYDDPSIRSRFHVLGWATVSQHYDLRRILHDLCRSVVQMTDEEIIKVESSAELADKVRRRLMGQRYLLVVDDIWDSRGWDDLQRCFPDEFNGSRILLTTRHKEVADYSGCSGTYVCNLPFLNANESWKLFSQKLGNIKLPPEVEEIGKRIVNKCRGLPLAITVAAGLLSNTEMSEENWQSIASAMNLPMTSDLHDQCSTILTLSYNNLPYHLKACFLYFGVFPKDRREIPTKNLLKLWIAEGFVREDSGRSLEEGAMNYLQNLIDRNLVLISKISFVGNIKTCRMHDLLFDLCLREVEKEKCVSAFRQRSENVVELGDIEPLFEYANRWLTFQTRNDDAKFSGNYNFHKSRTILFFFVATEDFFTARSWRQNMSFKMIRVLDLREIHFKEAPNFDISDLILLRYLALRTIKYVRVLKHHHNLQTLIVLIESDAEIDSRWLQGLWKSQNLRFIDYPYSFPIDTDEMPVQHSLHTLYWVPYLLCTKEFVLKIPNVKVLGIMYIESNSDQTETWWDNLHYLTKLEKLIVEDFESIPFELQSINSFPQSLKELKIGATKLGWEFITVISMLPNLESLKLAPAYKMGVEWETRDVDFPN	GCA_002525835.2	Ipomoea batatas	4120	Solanales	Convolvulaceae	Ipomoea	Ipomoea batatas	Ipomoea_batatas_Helixer_CM008339.1_002138.1_CNL
Helixer_CM008339.1_002137.1	CHAIN	chain	1	817	(NBARC)(LRR)	NLR	CC-NLR or CCR-NLR or CCG10-NLR	NL	MGDQPSSLEGLHQILQSLARDIDEVIECIKKRSNVKESYSPHHQSVSSSNHDENIIVGGSTRGRISKLDEEEMVGHAMELARMKEMLLQGSPPERQVVSIVGMGGIGKTTFAKIIYDDLSIRSHFDLHGWTTVSHDHNLRKTLHHLCHSILQMTNDEISKVDTVDLANKLRQCLMGQRYLLVMDDVWDTKVWDDVHRCFPDDSNGSRILLTTRLKEVAHYAGSSKYICTLPFLNLDESWKLFYSKVSNEEIFPRPVELEEIARRIIHKCKGLPLAIVIVAGLLSKTIKSTENWESVASAINLSATSNLHEQCSKILTLSYNNLPYHLKSCFLYFSVFPEDYEIPTKHLIKLWIAEGFIKVDSQRNLDEVASDYLQDLVGRNLVLISKLNLMGNIKTCRIHDLLYDLCLREAKHEKLLSVIHEEIESVELDEIQPKCYENGNRWLRFQSWSFYLPDFNCEKYNFHKSRTLFFYGPFITPWTLWNSFKRIRVLDLSLIMFIMVPNIDIEDLILLRYLCLSSIKYVGAIKHHCNLQTLIVKDPNVDGSQDDAGSEWLHGVWKSQSLRCIKYPYHFPKHIDEDVVQENLQTLYWLPDFQCTKQFVLRIPNVQVLAIRCVVESEFQIQTWWENLCYLAKLKKLKVYSFCPSTSPLPSISTFPQQLKKLTLIRVLLQWEAITPFSMLPNLEVLKLIRAECMGEKWETIDGGFLKLKFLFISDAELKYWNSTGDHFPVLERLALHYCYDLQEIPAGFADVLTLQLIDLKACTHPLVQSARQIRDEQETLYGYDELIVRDYDTYSDLDVGKFYYGTCNSVDYVTC	GCA_002525835.2	Ipomoea batatas	4120	Solanales	Convolvulaceae	Ipomoea	Ipomoea batatas	Ipomoea_batatas_Helixer_CM008339.1_002137.1_NL
Helixer_CM008339.1_001843.1	CHAIN	chain	1	450	(CC)(NBARC)	NLR	CC-NLR	CN	MACVGLISLIRTLELQFLEPRPILVVDYKDEIQCLHQRLSVLVALLEESEKELNVSQAQKDVIARAKDISFRAEDEIESEVMEILSNGASHERLHQILQRLAQDTEGLIQQRRNTTQILSTSSYNPQSNQEHIIPAGASKMDDAMVGHAQELETTKKMLLQPSTQERQVISIVGMGGIGKITMAKKIYDDPIIRSRFDLLGWATVSQHYDLRRTLNELCPSVVQMIDEQTSSADLAHKVRQRLMGQRYLLVVDDIWGSGGWDDLQRCFPDDSNGSRILLTTRLKEVADYTGCSGKYVCNLPLLNSDESWKLFSQKLGSIKLSPKIEEIGKRIVNKCDGLPLAITVAAGLLSKTKRSVENWQSIASAMNLPTTSNLHDQCSTILTLSYNNLPYHLKACFLYFGVFPKVRREIHTKDLLNLWIAEGFVREDSGISLEEGAMNYLQDLIDRNL	GCA_002525835.2	Ipomoea batatas	4120	Solanales	Convolvulaceae	Ipomoea	Ipomoea batatas	Ipomoea_batatas_Helixer_CM008339.1_001843.1_CN
Helixer_CM008339.1_002106.1	CHAIN	chain	1	898	(CC)(NBARC)(LRR)	NLR	CC-NLR	CNL	MAYAAVTSLKGTLHLHFLQSQSQSRLRLLIYKPKMLSLHRNLSFLQESLEKSEMAYDDAGAMKDLEAEIRDVAFEAEERIEMELTTIYLEAKGWAKRVACLLRLHGIFVQAIKQTDYLKKKFIKIQSEKQLAKGPSQGQRMRHRGLLLGSTSSQPADPERENITGLPNKFSKNASTKFESGMVGCNEEFKTIIDRLTRQSAQQLQVVSIVGMGGIGKTTLARKLYEDSSIISYFDKQAWVTISQEYKVEQMLQCLIDCVNAATNDVLHEQRNDNLAERLRKSLKDQRYLIVMDDIWSKEAWDSVQRCFPDDNNGSRILLTSRLTELAEYAGSGNSTISMPFLDANESWNLFCNVFGQTKILLLFEQIGRDIVKKCNGLPLAITVIASFLSKTEATVEKWNNVAENVSRYVIGDSNDACSRILYLSYNQLPQHLKACFLYFGVFPEDYEIHVKKLVRLWAAEEFFKLVHHRNMEEVAMECLQDLVDRSLVFVSKQSYNGKMKTVRIHDLLRDLCLREAQHENLFNVVGDKIKKNYFEEQICCRWIRAETGVDFAVSLLKCLHKSHSFHSHSLYRHDTITLKPLFPHFKLLRVLDLVCTTSEEYSILKELKNLIHLRYFALRYFSFAVPKKFDLELFEHCNIQSFIIRGVNATRHSFGASRIWKMPLLRNLYIEWIVSLGTLSIVHRNLESISWLAAKLCTQYLFTRIPNLKKLGIDCRLHKKNLDWFYNFVHLGQLEKLSIRNWHNLRHIPCSGIPWATNFLPNLKRLKFFKTMLPWSDMRLIGMLPNLEVLKLIDACQGGEWETEGGFRQLKRLVIKGCLEDWTAVGDNNFPVLKHLELIDCEWLTEIPIAFSDITTLELIQINGCLDFVLASAKRIQDEQRSYGNEALLVRATKILR	GCA_002525835.2	Ipomoea batatas	4120	Solanales	Convolvulaceae	Ipomoea	Ipomoea batatas	Ipomoea_batatas_Helixer_CM008339.1_002106.1_CNL
Helixer_CM008339.1_002104.1	CHAIN	chain	1	918	(CC)(NBARC)(LRR)	NLR	CC-NLR	CNL	MAYAAVTSLMETLNLHFLQSQPRFPLQHKQQIVSLHQNLGFLQEILEKSEMAYNNSGMKDLEAEMRDIAFKAEEMIEMELSNIYLQSSRTEACLLKLHRIFKKAVKQTDYLKKKLIKIQSKQQFAKGPSXXXXXXXXXXXXXXXXXXXXCSEEFKMIMDQLTQQSAKQRQVVSIVGMGGIGKTTLARKVYEDSSITSHFDKRAWITVSQEYDVEQMLQCLIHCVNAASNGNLAESLRKHLKDQRYLIVMDDIWSTTVWDSVHRCFPDDNNGSRILLTSRLREVVEYANSGNSTINMPFLDANESWNLYCNVFGQTKFISVFEQIGRNVVKKCNGLPLAIIVIASLLSKTEAAVEKWNNVAENVSRYVIGDSNDACSKILYLSYNQLPHHLKACFLYFGVFPEDYEIHVKKLVRLWVAEGFLRAKDLHQNLEEVAMECLQDLVDRNLVFVSKQSYNGKMKTIKIHDLLRDLCLREARHENLLYVIEDEKLPFYKKKISYRWIRVASGFDLLPLTKSFQQSRSFHYPYAAYSYYSKRVERPFSHFKLLRVVDIEWMFLHGDSVVDIEWMCSYGYRVLNALANLIHLRYLTLRNLILDGNGYFHLELLELWNMQSFIVLGPDATFHSVEASGIWKMPLLRNLCIERIVSLQTSPVVHRNLESISWLDSKLCTKDLFTRIPNLKKLGIDGRNDENNLDCFYNFVHLGQLEKLSIRKWRNLNCIPCSGISWATSFLPNLKKLKFYSTSLAWSDIRVIGMLPNLEVLKLKDAIDRKDKMWEPSKEGFRQLKRLVIEDTFLERWSAMGDHFPLLECLELRECNNLQKIPSGFADITTLALIQLNWCWDSVLASAKLIQEEQYNNYGNAILVRSENIMTKGVNNKEEEWEEEWDVEEEICLHVTIWPGLLEVGRDKIDELWFLQDY	GCA_002525835.2	Ipomoea batatas	4120	Solanales	Convolvulaceae	Ipomoea	Ipomoea batatas	Ipomoea_batatas_Helixer_CM008339.1_002104.1_CNL
Helixer_CM008339.1_002103.1	CHAIN	chain	1	770	(CC)(NBARC)(LRR)	NLR	CC-NLR	CNL	MAYIAVTSLKVTLHLHFLQSQPHLPLQHKQGIANSLHENLGFLQEVLEKSEIAYDNWAMKDLEAEMRDVAFKAEKRIEMQLSSIYLAKGWTKRIRIKASLLRLGGILNEAVKQTDYLKKKLIKLTSEKQLVEGPFLGSTSSQPADPERQNITVKNASKFDSRMVGCDKEFKTILDMLIRQQLAEQRQVISIVGMGGIGKTTLARKVYKDPSITSHFYKQAWVTVSQEYTVGQLLKCLNGCVSGSSDEQTSNVDNHAQLAESLRKCLKDRRYLIVIDDIWSTEAWDSVQRCFPDDNNGSRILLTSRLREVAEYAASGNSIISMPFLDANESWNLYCSVFGKTEFLLVFEQIGRDIVEKCKGLPLAITLVASLLSRIEEKVEKWKNVXSESFDKFHSLHSVFHIGFSIRLLCNFKLLRVVDVKLGFQNFGDKMLFIAKLVHLRYLALSSMLENIGSPKLKLFEHWNMQSFIVREFSVILDSSEASKIWKMPLLRSFYAGKIPFTLEASEVVHRNIETIFWLHPACCTEDLFTRIPNLKKLGIKAETVEDGNENSDGFCNLVHLGQLEKLSIEGWLNKLLYSGILWATNFLPNLRKLKFQFTGCSWSDLRHIGMLPNLEVLKLIQACEGTEWEVSEGGFRQLKRLVIHSWSLKDWIAEGDHFPVLQHLELRHCDLLQEIPFEFADITTLELIQLSRCLHSVLASAKRIQDEQRSYGNEALLIRSIAILNHQSKHLKSEKGCDEGSRQLQRLGGDEKLRGTKLSRDDGYDVGVA	GCA_002525835.2	Ipomoea batatas	4120	Solanales	Convolvulaceae	Ipomoea	Ipomoea batatas	Ipomoea_batatas_Helixer_CM008339.1_002103.1_CNL
Helixer_CM008339.1_002101.1	CHAIN	chain	1	855	(CC)(NBARC)(LRR)	NLR	CC-NLR	CNL	MAYAAVTSLKGTLHLHFFPLEREQKIVNSLHENLSFLQKILEKSEIASYDNSAMKRLEAKMRDVAFEAEERIEMELSSIYIQSSSEEACLLRLQGIFNQAVKQTDYLKKKLIKIKSKQQCAKGPSILGRMRQRRLLLGSTSSQPADPQRQNNITVSKVSKSASKFDNRMVGCDKEFKTILDKLTQQSAEHLQVVSIVGMGGIGKTTLAGEVYKDPLITSYFYKQAWVTVSQEYTVVQILKCLIGCVSTSSNEQSCNDPGQLAETLRKRLKDQRYLIVIDDVWSKKAWESVQRCFPNDNNGSRILLTSRLREVAEYAASSDIVKKCKGLPLAITLVASLLSKTEEKVEKWKNVAESVIGDSNEACSSVLSLSYNQLPHPSKACFLYFGVFPEDYDIPVKKLVKLWAAEGFFEAVNNKNLEEVATECLQDLVDRSLVLVGKQSYNGKIKTIRMHDLLRDLCLREARRENLLNVIGNDYDGVVERALRHMFPAACPWISIRPSLRLFNIQFRSMCCDKFHSLHSFDYKANFDIKVLCHFKLLRVVDMKLELQHFGDRVLYMENLVHLRYLALSISTGGIPLKLKLFEHWTMQSFIVQGCCVILNSSEASRIWKMPLLRNFYVEKNPITLEASEVVHRNIETIFWLRPECCEEDLFTRIPNLKELGVEAEMDFENENSYAFYNFVLLEQLEKLSIRGWHFDIEDWNIHWATSFLPNLKKLNFFKTELPWSNMRVIGMLPNLEVLKLKHACQGKNWKPSEEGFRQLKKLVIESNCLEYWNAVGDHFPVLERLELSDCDSLRKIPVEFADITTLALIQLKKCLHSVLVSALCIQDEQRRYGNDGLCVRSKHIQVSPVPNGL	GCA_002525835.2	Ipomoea batatas	4120	Solanales	Convolvulaceae	Ipomoea	Ipomoea batatas	Ipomoea_batatas_Helixer_CM008339.1_002101.1_CNL
Helixer_CM008339.1_002100.1	CHAIN	chain	1	979	(CC)(NBARC)(LRR)	NLR	CC-NLR	CNL	MAYAAVTSLKGTLHLHFLQSQPRLPLKRKKKIVNSLHENLGFLQEILEKSDIAYNNWVTKHLEEEMRDVAFKAEEGIEMELSRIYIQSSSTESCLLRLHGIFKQAVKQTDYLKKELIKIKGKHQFAKGPPILGWMRQRRLLLGSTSSQPADPECQNNIIVSKFSKSASKFDNRMVGCDKEFKTILNKLTQQSAEQLQVVSIVGMGGIGKTTLAGKVYKDPSITSYFYKQAWVTVSQEYTVVQMLRSLVGCVSASSDEEQSSNDPGRLAESLWKSLKDQRYLIVIDDVWSKEAWDSVQRFFPDDSNGSRILLTSRLREVAEYAASSGNSIINMPFLDANESWSLYCNVFGKTEFLLVFEQIGRDIVKKCKGLPLAITLVASLLSKTEEKMEKWKNVAKSVIGDSNEACSSVLSLSYNQLSHPSKTCFLYFGVFPEDYEIPVKKLVKLWAAEGFFGTVNNNNLEEVATECLQDLVDRSLVIVGKHSYNGKIKTIRMHDLLRDLCVREARCENLLNVVEKDDHGVVARPVKVCPWISIKPGCYRLSMLSNNFHSLHSVDHTDLRIAVVVCHFKLLRVVDMELRHGRDSEYEMLYMKHLIHLRYLALSISKSASSLILKFFEHWNMQSFIVRGYSVILDSSEAFEIWKMPLLRNFYVDIIPFTLEASEVVHKNIETISWLRLECCREDLFTRIPNLKKLGIQGERHFENENSNGFYNFVHLGQLEKLSIKRWHFKLWDRDIQWGTSFLPNLKKLKFFETSFPWSDMGLIGKLPNLKVLKLINACEGKKWEPCEGGFRQLKRLVIECRNLEDWNVEDDRFPVLQHLELSCCSSLREIPIAFADITTLELIQIIGCWYSVLASAKCIQDEQQSYGNDTLLVRSKYIQALIKVNITKEGREWYRWMNKGRYVMGSKTNIFTVLELLTACGELLSKVLYNSSLFNLCGSCGSKSGNEAQFAHFSLFVIINFIISYKNLGVWTKLFSS	GCA_002525835.2	Ipomoea batatas	4120	Solanales	Convolvulaceae	Ipomoea	Ipomoea batatas	Ipomoea_batatas_Helixer_CM008339.1_002100.1_CNL
Helixer_CM008339.1_002099.1	CHAIN	chain	1	943	(CC)(NBARC)(LRR)	NLR	CC-NLR	CNL	MAYAAVTSLKGTLYLHFLQAQPRLPLKRKQKIVNSLHENLGFLQEILEKYEIASYDNSAMKRLEAEMRDVAFEAEERIEMELSSIYLQSSSTEACLRRLHGIFKQAVKQTDYLKKKLIKIKSKHQFAKGSSITGNSLLGWMRQRGLLLGSTSSQPADPERENNITVSKFSSEKASIKFDSRMVGCDKEFKTILDKLTQQSAQQLQVVSIVGMGGIGKTTLAWKLYKDPSITSYFYKQAWVTVSQEYTVVQMLRCLIGCVSASSDDVQSSNDPGRLAESLWKSLKDQRYLIVIDDIWSKEAWDSLQRCFPDDNNGSRILLTSRLREVAECAVSSGNSIISMPFLDDNQSWNLYCNVFGKTEFVLEFEQIGRDIVKKCKGLPLAITLVASLLSKTEEKVEKWKNIEERVIGDFNEACSSVLSLSYNQLSHPSKTCFLYFGVFPEDYEIPVKKLVKLWVAEGFFGAVNNNNLEEVATECLQDLVDRNLVIVGKQSYNGKIKTIRMHDLLRDLCVREARYENLLNVIESNYNGVVAGRVKLPFYKRKSQFRPWISIKPGSYNIQIRSKCLCNFHSLHYLVTYSIDLSTDVLCQFKVLRVVDMEVGDLKFEYGMVYMKNLIHLRYFALSISTYYSDFKLELFEHWNMQSFIVRGFLFRLNYREAFRIWKMPLLRNFYVEGIPFTLGASEVVHRNIETISWLRPECCREDLFTRIPNFKKLGIQGERYFENENSDGFYNFVHLGQLEKLSIKRWDLKLQDRGIQWATSFLPNLKKLKFIETRLPWSDMRLIGVLPNLKVLELRNACVGKKWEPCEGGFRQLKRLVIGCNDLKDWDAVGDHFPVLQHLELSRCSSLREIPIAFADITTLELIXVMGSKRNIFTVLELLTCGELLSKVLCNSSLFNLCGSCGSKSGNEAQFAHFSLFVIINFIISYKNLGVWTKLFSSRFV	GCA_002525835.2	Ipomoea batatas	4120	Solanales	Convolvulaceae	Ipomoea	Ipomoea batatas	Ipomoea_batatas_Helixer_CM008339.1_002099.1_CNL
Helixer_CM008339.1_002098.1	CHAIN	chain	1	892	(CC)(NBARC)(LRR)	NLR	CC-NLR	CNL	MAYAAVTSLKGTLYLHFLQSQPRLPLKRKQKIVNSLHENLDFLQEILEKSEITYNNSAMKDLEAEMRDVAFKAEEGIEMELSSIYLQSSSTKACLLRLHGIFKQAVKQTDCLKKKLIKIQSEHQCAKGPSILGRMRQRGLLLGSTSSQPASPELENNITVSKFSKSASKFECRMVGCDKEFKTILDKLTQQSAEHLQVVSIVGMGGIGKTTLAGEVYKDPSITSHFYMQAWLTVSQEYTVGQMLKCLIGCVSASSDEQSCNDPGRLAETLRQRLKDQRYLIVIDDIWSKKAWESVQRCFPDDSNGSRILLTSRLREVAEYAASSGNSIINMPFLDANESWNLYCNVFGKTEFLSVFEQIGRDIVKKCKGLPLAITLVASLLSKTEEKVEKWKNVAESVIGDSNEACSSVLSLSYNQLPHPSKACFLYFGVFPEDYEIPVKKLVKLWVAEGFFGAVNNKNLEEVATECLQDLVDRSLVLVGKQSYNGKIKTIRMHDLLRDLCFREARRENVLDVIGNDYDGVVEMELQHLFPEACPWISIRPRCFNIQFISDRFHSLHSSDYNINFNIKVLCHFKLLRVVDMELRLQHFEDNLLYMENLVHLRYLALSIFNVGVPFKLKFFEHWNMQSFILRKCCVLLDSSEASTIWKMPLLRNFYVERNPITLEASEVVHRNIETIFWLRPECCKEDLFTRIPNLKELGIQAEMDFENGNSDAFYNFVHLGQLEKLSIRGWHLELQDRGIQWATSFLPNLKKLNFFKTGLPWSNMRLIGMLPNLEVLKLKHACQGKKWKPSEEGFRQLKRLVIESKCLEYWNAVGDHFPVLERLELSDCDSLRKIPIEFADITTLVLIQLKKCRYSVFVSALCIQDEQRRYGNDGLCVRSKHTQVSRVPNGL	GCA_002525835.2	Ipomoea batatas	4120	Solanales	Convolvulaceae	Ipomoea	Ipomoea batatas	Ipomoea_batatas_Helixer_CM008339.1_002098.1_CNL
Helixer_CM008339.1_001879.1	CHAIN	chain	1	778	(CC)(NBARC)(LRR)	NLR	CC-NLR	CNL	MEGALIEVVLENLNSLIREELGLLWGIEREMENLSSLLSTIQDVLEDAEEKQLKDKVLRNWLLKLNSAAYEADDILDDCTTEASQLQNKHQTFIKRLLINPAGNVLFRHKIGKRMKAVIEKLNAIAEERIKFHLREIGDRMAVKVDETRETGSILTQSSIFGRDQDKERIIEWLVDETREGEHVSVLPILGMGGLGKTTLAQMVFNEERVAQHFDLRLWVCVTSDFDVKRVVKEILESATRNGSGALKLDPLQRSLQDLLSEKRFLLVLDDVWNEDQDKWQRLKDVLACGSTGSFIIVTTRLEKVAIIAGTLPTYCLSGLSEEDSWLLFKQHAFGQEPKEEARLEKIGREIVAKCGGVPLATKALGGFMRFKKEESEWLFVKESEIWNLPQGEAFILPALRLSYHNLPFEMRRCFAYCSVFHKSTEIKKEKLIHLWMANGFVLSRGNLEMEDVGNEVWNELYMRSFFHDVRKNDFGDITFKMHDLIHDLAHSVMEGSRSSQQILLRDHYLSLPPVTTTLILEDPSKFSRLRVLDASRQWGSFTEVPSVIGSLKHLRYLNLSFTEIQTLPDTICDLWNLQILNLDYCWELKSLPKRICSLKNLRHLCLLDCPLIGMPPSIGQLTCLKTLNKFVVGKQRGFKISELQDLNLRGTLHIMNLEKVKGSEDAKEANLEGKKDLRHLSLSWDSEEGTSNAENDVXXSQIDARVYMRRQFYKQSYLNPSSVEDHQDSEAYNDEPAKTVAIQVTISDAACDAWMAAINAANFYPQIAMNSVCKRLR	GCA_002525835.2	Ipomoea batatas	4120	Solanales	Convolvulaceae	Ipomoea	Ipomoea batatas	Ipomoea_batatas_Helixer_CM008339.1_001879.1_CNL
Helixer_CM008339.1_001885.1	CHAIN	chain	1	913	(CC)(NBARC)(LRR)	NLR	CC-NLR	CNL	MAYAAVTSLMGTLHLHFLQSQPRLPLPDKQQIVSSLHENLAFLQESLEKSEIGDDNLAMKDLEAEMRDVASKAEERIEMELSSIYLQSSSTEACLLRLDGILKQAVKQTDYLKKKLIKIQSKHQFPKGPSILGRMRQRGLLLGSTSSQPANPQRENITVSKFSKSASKFDSRMVGCDKEFKMILDKLTQQSAEKLQVVSIVGMGGIGKTTLAEKVYKDPSITSHFYKQAWVTVSQVYNVEQMLQCLIGCVNAASRDELHEHRQRNAKENLRRLLMGNRYLIVMDDIWSTTVWDSVQGCFPDDNNGSRILLTSRLREVAEYANSGNSTINMPFLDANKSWNLFCNVFGQTKFISVFEQIGRDIVKKCNGLPLAITLVASLLSKTEAAVEKWKNVAENVSRYVIGDSNDACSRILYLSYNQLPHHLKACFLYFGVFPEDYEIHVKKLVRLWAAEGFLKAVDHRNMEEVAMECLQDLIDRSLVLVGKQSCNGKIKTIRMHDLLRDLCLREARYENLLNVIGNDYHGAVAGLVKLLFYKRKSQHLFPKPCPWISIKPGCYRIQMRSMCFDKLHSLHSVNHVDLSKKLLCHFKLLRVLDVKLELWTFKDMVVYMANLVHLRYLALSLDDTSNSVELKLFEHWNIQSFIVRASRVRLCSREASRIWKMPLLRNFYVGTIFSFTLEVSEVVHRNIETIAGLRPKCCTKDLFTRIPNLKKLGIQGEDSKRDENSDGFYNFVHLGQLEKLSIKKWNFKLRYSGIPWATNFLQNLKKLKFYWTWASLPWSEIRLIGMLPNLEILKLIEACGGREWEPCEGGFRQLKRLVIKSNRLEDWNAVGDHFPVLEHLELSDCFSLREIPIELADITTLALIQLTRCFHSLLASAKRIQDEQQSYGNEALRVRSIGMYSDSFRYITSQGN	GCA_002525835.2	Ipomoea batatas	4120	Solanales	Convolvulaceae	Ipomoea	Ipomoea batatas	Ipomoea_batatas_Helixer_CM008339.1_001885.1_CNL
Helixer_CM008339.1_001886.1	CHAIN	chain	1	918	(CC)(NBARC)(LRR)	NLR	CC-NLR	CNL	MAYAAVTSLMGTLHLQFLQSHPPFPLEHKQEIISLHENLGFLQEILEKSEIPNDNSAMKGLEAQIRDVLFKAEERIEMELTTIYLAKGWSKRLRIKASLLKLRGIFNQAVTQTDYLKKKLIKSEKQLAKGPSQDERMQRRGLLLGSTSSQPADLERENITVSKFSKNSSKFDIRMVGYEKEFMLILDKLRQQSAKQLRIVSIVGMGGIGKTTLARKVYEHPSITSHFDKRAWITVSQEYNVEQMLQRLIGCVIAASNDELPKQSNVLHEQRNDNLAESLRKHLKEQRYLIVMDDVWSTTAWDSVQRCFPDDNNGSRILLTSRLKEVAEYANSSTINMPFLDANESWNLYCNVFGKTKFLSVFEQIGRDIVKKCNGLPLAIIVVASLLSKTEHAVEKWSYVAENVSRFVIGDSNDACSRILYLSYNQLPRHLKACFLYFGVFPEDYEIHVKKLVRLWAAEGFLRAEEHRNTEEVAMECLQDLVDRSLIFVSKQSYNGKMKTIRIHDLLRDLCLREARRESLLNVTGDENFSFYMMKSSCRWISDTSAFHLLALTKCFHKSHSLHCPYVVYSNYFVDVDRLFPNFKLLRVLDIEGLNSHRYMVLNALADLIHLRYLALSYTPKAPLFGLKLFEHWNMQSFIVRGTNVALDSSRTSGIWKMPLLRNFYVNRIFSLETPSVVYRHLENISWLACKLCTKDLFIRIPNLKKLGIFGGYNEKNRNFFYNFVHLGQLEELSIREWRNLNHIPCSGIPWATGFLPNLKKLKFFFTNLAWSDMRLIGMLPNLEVLKLINAIASEDIMWEPSEEGFRQLKRLVIDDDSLERWNAVGDHFPVLECLKLWGCFSLQEIPSGFADITTLALIELYLCRDSVLASAKLIQEEQYNNYGNALLVRKIRWSKEGGNNSEEEWDEEEESDELMAA	GCA_002525835.2	Ipomoea batatas	4120	Solanales	Convolvulaceae	Ipomoea	Ipomoea batatas	Ipomoea_batatas_Helixer_CM008339.1_001886.1_CNL
Helixer_CM008339.1_002075.1	CHAIN	chain	1	873	(CC)(NBARC)(LRR)	NLR	CC-NLR	CNL	MAYAAVTSLMGTIDLHFLQSQPRLPLEDLEALIKDANENLGLLQDILKESEIGNGELAEGSSQNEIISDVWSTNNAWDSVLLTSRLKEVADVKQKMVSLHEKATDVFNEAEKQQTVSLIGRIRRRGLLLAKGWCGAACKVNTSLQRVDKNIIVSKFSKNASKLGNSSRMVGCHKEVFKTILDKLTQQSTQGRQVVSIVGMGGIGKTTLAHKVYEDPSVTSHFDKRAWVTVSQKYNVEQMLWCLVGCVIAASRDELHEQNTAEYQDRLHKCLKGQRYLIVIDDIWSTTAWDSVQRCFPDDFNGSCILLTSQLKEVAKYASSGNSTINMPFLNAIESWNLYCNVFGKAKFLSMFEQIGRDIVKKCKGLPLAITVVASILSKVEEEEEKWKNVAKSVIGDSNDACSRILYLSYNQLPHHLKACFLYFGIFEEDYEIPVKKLVRLWAAEGFLSSMKHENMEKVATECLQDLIDRNLVIISKQSYKGEMKTVRIHDLLRDLCLREAGRENLLNVIEVEKPCRWISDTSRSSYNEVRYEDKRFHKSHSLHSTHPYYYWYGDVEHLKLLRVVDMSGRFSEGDKALNVLGNLVHLRYLALSTYKTFEIKLFEHRNMQSFIVSGDGVTLDSSEAYKIWKMPHLRNFCIGVIISLQTQYAVYRNLENISWLDSKLCTKDLFTMIPNLKELGIDCGYYENNLDCFYNLEHLKQLEKLSIRRWMCDKLIQGSIPWATNFLPNLKKLYILESNMPWSGLNLISMLPNLEVLKLIDACQGLKWEPSDGGFRKLKRLVIKITSLQYWNAVGDHFPMLECLEISDSYLLEEIPHGFADINTLALIQLKKCRDSLLASAKRIQDEQHKFGNDALLVRSKNIRTKNIAVRG	GCA_002525835.2	Ipomoea batatas	4120	Solanales	Convolvulaceae	Ipomoea	Ipomoea batatas	Ipomoea_batatas_Helixer_CM008339.1_002075.1_CNL
Helixer_CM008339.1_002072.1	CHAIN	chain	1	650	(CC)(NBARC)	NLR	CC-NLR	CN	MAYAAVTSLMETLSLNFLQSEAPFPLKYLEAEMRDDANQNLGLLQQILEPTIREMKVDEASSKGWTKLHGIFNKRAVKQSDYTKKKKKLIKSEKQQQLLAECSSQNERITNWLREASQNERITNWLREVGEVKQKIVSLHQNLGLLQQSLEKSEIPYDDAVMKDLEAQIRDASFKAEERIEMELTAIYLAKDSLHVTACLLRLQEIFNEAEKETDYHRNELIRIQTEYQQLAKVSLGRIRPRGLLQLVKGSSLPHDLVHNNIIVTKCFKNSSKFDSTMVGCHEVFKKMLDQLMQQSTTRRHVVSIVGMGGIGKTTLAQKVYEDSSITSYFDIRAWVTVSQEYNVEQMLRCLIGCVIAASRDDELHKQSIGQDQLAEHLRKHLKEQRYLIVIDDIWSTIAWDSVQRCFPDDNNGSCILLTSRLREVAKYVSSGNSIINMPFLDADESWSLYCKVFGKTEFLLAFEQIGRDIVNKCEGLPLAITVVASLLSKIEEKVEKWKNVAESVIGDSNEACSRVLYLSYNQLPHHLKACFLYFGVFREDYEIPVKKLVRLWVAEGFLRAMKHANMEEVAMECLQDLVDRSLVIVSKQRYNGEMKRIRIHDMLRELCLREAGHGNLLNAIIADKEFPFDKRTISPHQFSKPCRWVQKLN	GCA_002525835.2	Ipomoea batatas	4120	Solanales	Convolvulaceae	Ipomoea	Ipomoea batatas	Ipomoea_batatas_Helixer_CM008339.1_002072.1_CN
Helixer_CM008339.1_002070.1	CHAIN	chain	1	903	(CC)(NBARC)(LRR)	NLR	CC-NLR	CNL	MAYAAVTSLMETLSLHFLQSQPRLPLDNKQELVSLHENLRLLQESLEESSEIGYDNSGEMKDLEAEIRDVLFKAEERIETELSKIYLQPSSKMACLRRLNGISHQSVKQADYLKKKLIKIKSEHQVSKASSIPSGMQRRGLLLGSTSSQPDLESESVTVMSKLSKNASKFDSRMVGCDEEFMAILDQLTRQSAKRQVVSIVGMGGIGKTTLARKVYEDPSITSHFYIRAWVTVSQEYNVEKILQCLIGCVSGSSDGVQDELPEKVYKRLKGERYLIVIDDLWSTDAWDRVQRCFPDDDNGSRIVLTSRINEVAEYASSGNTPFNKRFLDADESWNLYCKVFGKTEFHFVFEQIGRDIVKKCEGLPLAIIVVASLLSKTKEEEERWKNVEQNVSRFVMSDSHDACSRILSLSYNQLPHHLKACFLYFGVFPEDYEIPVKKLVRLWTAEGFLRAVEHDYQEEVAMECLQDLIDRSLVLVSKQSYNGKIKAIKMHDLLRDLCLREAQHENLLKVIGNDYHDAVGLEKLPFYKWISQRLFSKPCRWLSIRSGCFNKLISSMHFHKFYSLHCVDYGGVNLKTFSVFKLVRVVDMEIEISRGGVDILEKVLGNLVHLRYFALSVSKSFSQYRPLSISHWNLQSFIIHGDVDVWCTGFDIWNMPLLRNLYLFGIHLFKWSDDVHRNLETMYWLKVKCCKKDLLTMIPNLKKLGIDGRNSKISGCFKAFVDLGQLEKLSIRHLPNLSLSCSGIAWATNFLPNLKKLNFFETMVPWSDIRLIGMLPNLEVLKLIKACQGLEWEPSEGGFCRLKRLVICYTNLQHWNATSDHFPVLECLEIESCNLLQEIPSGFADITALALIQLNDCWDSLLASAKWIRDEQHNYGNAALLVRSKNIKPKSLHKFNEGWDEY	GCA_002525835.2	Ipomoea batatas	4120	Solanales	Convolvulaceae	Ipomoea	Ipomoea batatas	Ipomoea_batatas_Helixer_CM008339.1_002070.1_CNL
Helixer_CM008339.1_002064.1	CHAIN	chain	1	882	(CC)(NBARC)(LRR)	NLR	CC-NLR	CNL	MAYAAVTSLMETLSQHFLQSQPRLPLDNNQKMVSLHENLRLLQKSLEESSEIGYDNAGEMKDLEAEIRDVLFKAEERIEKELSNIYLQQRSHMYFQPIASTSSKMACPRRLNRITDQAVKQTDYLNKKLIKFKSKHQVAKASSIPSGMQRRGLLLGSTSSQPDLESENLTVVSKLSKNASKFDSRMVGCDEEFMVILDQLTRQSAKQRQVVSIVGMGGIGKTTLARKVYEDPSITSHFYIRAWVTVSQEYNVEKILRCLIGCVSGSSDEVHDQLAESVYKRLKGERYLIVIDDLWSTTAWDHVQRCFPYDNNGSRIVLTSRLNEVAEYASSSNTPINKRFLDADESWNLYCKVFGKTEFHFVFEQIGRDIVKKCEGLPLAIIVVASLLSKTKEEEERWKNVAQNVKDYEIPVKKLVRLWTAEGFLRAVEHDYQEEVAMECLQDLIDRSLVLVSKQSYNGKIKAIKMHDLLRDLCLREARHENLLKVIGNDYHDAVGLEKLPFYKWISQRLFSKPCRWLSIRSGCFNNLISSMHFHKFYSLHCVDYGGVNLMKTFSVFKLVRVVDMEIEITRGGVDILQKVLENLVHLRYFALSICKSSSWYGGLLSIMHYWNLQSFIIHEGVGVLWTGFDIRNVPLLRNLYLYGIHLSKCSDYAHRNLETMYWLKVECCTKDLFTMIPNLKKLGIDGRRNSNDPGCFNAFVDLGQLEKLSIRHLHNLSLSCSGTTWATNFLPNLKKLNFFETMVPWSDIKLIGMLPNLEVLKLIKACQGLEWEPSEGGFCRLKRLVIGYTNLKHWNATGDHFPVLECLEIESCNLLQEIPSGFADITTLALIQLNDCWDSLLASAKWIRDEQHNYGNVALLVRSKNIKPKSLHKFNEGWDEY	GCA_002525835.2	Ipomoea batatas	4120	Solanales	Convolvulaceae	Ipomoea	Ipomoea batatas	Ipomoea_batatas_Helixer_CM008339.1_002064.1_CNL
Helixer_CM008339.1_002053.1	CHAIN	chain	1	918	(CC)(NBARC)(LRR)	NLR	CC-NLR	CNL	MACVALTSLMATIELEFLQPNHRVSLVVDDEKPLKSLVQKLSYMEGFVKKEYNNAVVDGAPIRRHLLNKIRDFALKAEDAIEIQLTNILQLQQKADEGELQLQQTLQQVAKDADELLNIINNTEVEDIIASSGGSISLQCSPHFDEDIIMVGLDFYFRFLRDVLLGNRRFSDSTRMVFSIVGVPGIGKTTFCKKLYTDKEVVSHFDIQAWITIPPKYNGNVKQVLCHLLQSMRPTPLPLNHMLQGSTVSQLKDQLHKHLKCRIYFIVLDDVPNTLLWDDIQQCFPDDLNRSQILLNTLFTDVAEYITESGNIMTLPYLYDNDSWVLFSQRFSLRQHMTPKFEEIAKNLVHECKGLPRSIVTVADRLSKCNYTLKEWKKIEKELLSLGILHRDTKHSSKLTHIYNRLPQYLKVCFLYFVVFQKHSKINVNRLIKLWIAEGFVKPLGYLPLEDIGYMYLRALRSRRLIKTAGKSDFRPKTCEIHIDMHSFCVREAQKEGLLCAANTQQCIGWSVDILANSCRWLSIRSHSLDYHVMFSSNIPRSLFAFQEGFERFIPFKHLRVLDLSESLILKRVSLLPLRNLVFLRYLSIPQWLESLDDVVSSNSNLQTLTVSGIDESTLGAPTLHLSSKIWEPQHLRHLKLGDMYMIDPPSMVKEHLQTLVCAMPIHFRKEQVYYCRFPSIRKLEVVYKDDVLVPGCRNRIIILENFGNLLWLEALTVMVPVGCITLLERLGFPAKLKKLRLSGTNFPVKVLTVIGQLPNLKVLKLENAFYGRVWEVVEGEFPELEELEVKARSLERWVANISNPFPRLKDIVLKRCYSLEEIPPGVINVRLESIKLEQCRPSVATSAKRYRDEMEYTFFGMPYIIVDGKNYKIAIFIFSIYGCSFNLGKTNEDYCGKNLSMVYKLQSLQTYIKSFFS	GCA_002525835.2	Ipomoea batatas	4120	Solanales	Convolvulaceae	Ipomoea	Ipomoea batatas	Ipomoea_batatas_Helixer_CM008339.1_002053.1_CNL
Helixer_CM008339.1_002052.1	CHAIN	chain	1	922	(CC)(NBARC)(LRR)	NLR	CC-NLR	CNL	MACVALTSLKATIKLEFLQPNHRVSLVDDDEKPLKSLLQKLSYMEAFVKKEYNNAVGGAPIRRDLLNKIRDFALKAEDAIEIQLKNILQLQQKADDEGELYLHLHRTLQEVAKEAEELLKLINNEVDEANDDSLPLIGWSTTGGSLQCSPQFEEEDIIMVGHNDVFSLTADLLRLAKIYRKRRAFTIVGAPGIGKTTFCKKLYTDESVVSYFGIQAWITIPPRYNGNVQQLLCHLLQSMSPPLRNDEEIDMLGCTVSQLKDQLHKHLKKCKRYFIVLDDVPSTQLWDDIRQCFPVHSRGSCILLTTIFIDVAEYTTESENILKLPYLNDSESWVLFSNRFSLKQHMTPKFEEIAKHLVEECRGLPRSIVTVADRLSKCNYTLKEWKKIKKELLSLGILHRDTQHSSKLTNIYNGLPQHLKVCFLYFAVFPKHSKINVKRLIKLWIAEGLVKRMRFLELLEDIGYVYLSALLSRGLVRIVDEYDFIPKTCEIHIDIHSFCVREAQKEGLLCAANTQQCIGWPSDMLANSCRWLSLRSHSLDYHVLFSSNIPRSLFVFQGGFERYLSIPQWFESFDDVVSSNSNLQTLIVSGFNESTLGARTLHLLPSKIWELQHLRHLKVRDMYMIDPPNMVKEHLQTLVCGIPIHFRGKEGYYCCFPRMRKLKVVYKDVLVPGCSGGRCCRYSIIILENFEDLMMLETLTVMVPVGSITLLERVGFPANLKKLRLSGTNFPAKVLMVIGQLPLLKVLKLENAFYGKVWEVAEGGFPELTKLEVESTSLERWVANTSNPFPNLEYIFLKRCYSLEEIPPVKAMNQRLRSIKLEQCSPSVATSARRFKSKMLMRDFIQPDIIIDGKTSWGINRRRREDLQVRKYIDLEKLYGRREDLRYRRTEELEESESEEEESESELSGLEESEEEVVIWRH	GCA_002525835.2	Ipomoea batatas	4120	Solanales	Convolvulaceae	Ipomoea	Ipomoea batatas	Ipomoea_batatas_Helixer_CM008339.1_002052.1_CNL
Helixer_CM008339.1_002051.1	CHAIN	chain	1	957	(CC)(NBARC)(LRR)	NLR	CC-NLR	CNL	MACVALTSLMATIELEFLQPNHRVCLVDDDEKPLKSLLQKLSYMEGFVKKEYNNAVGGAPIRRHLLNKIRDFALKAEDAIEIQLTSILQLQQKAHQGELHLHLHLTLQDVAKEAEELLKLINNEVEAAKHDSLPLIGWSEAATSIPHNIASSRGSSPSQFEEEEEEDIIMVGHNSYFSLMVDLLLNISVFTVVGAPGIGKTTFCKKLYIDERVVSHFDIQAWITIPPTYNGNVQQLLCHLLQSMSPTPLNNDMLQGSTVSQLKYLLHKHLKCKKYFIVVDDVPNTLLWDDIHQCFPGDSNGSLILLTTLFTDVAEYISKDLVITLPYLGNNESWDLFSHRFSVKQYMAPEFEEIAKHLVEECRGLPRSIVTVADRLSKCNCTLKEWKKIQKELLSLGILHRDTQHSSKLTHIYNRLPQHLKVCFLYFVVFPKHSKINVKRLVKLWIAEGFVKPLRCLSLEDIGYMYLRALRSRGLVNTGYDEYDFRPKTCAIHIDMHSFCVRKAQKEGLLCAANTQQCIGWSLDILANSCRWLSLRSHSLDYHVLFSSNIPRSIFVFRRGFERFIPFKHLRILDLSEYLTFKRVSLLPLRNLVFLRYLSIPQWFESFDDAVSSNSNLQTVTVSGFDESTHGARTLHLPSKLWELQHLRHLKLGDMYMIDPPNMVKEHLQTLVYATPIHFRKKEVYYCRFPNIRKLKVVYKDVSVPGCNGGQCRRNPTIILENFEDLLRLEALTVMVPVGSITLLERIGFPSKLKKLSLSETNFPVKVLMVIGQLPKLKVLKLENAFYGRVWEVIEGGFPELKELEVESRGLERWVANTINYFPKLESIFLKRCYSLEEIPPISILTHHWLQLIKLEQCPPPVVTFAKRYQDEIGYNKYLAPCIIIDGKNVLYTDTEESEXDEEGDGDEEDEEEDYDEDEDEDEDEDEEGDEDEEDDEEDEEEDEEDEEEDEDEEEEE	GCA_002525835.2	Ipomoea batatas	4120	Solanales	Convolvulaceae	Ipomoea	Ipomoea batatas	Ipomoea_batatas_Helixer_CM008339.1_002051.1_CNL
Helixer_CM008339.1_001922.1	CHAIN	chain	1	934	(CC)(NBARC)(LRR)	NLR	CC-NLR	CNL	MEDLEVEVDEASSNRNENLSCTKACLPRLHGIFNNEAVKQTDYIPKKKKMMIKSEKQLQLTESESSSQNERIADVGDSILLSSRLREVAEIKQKIVSLHEKLGFLQETLEKSEICYDNAGAMKDLEAEMRDVLFKAEERIEMELTTIYLAKDTRPITACLLRLHQIFIETQKQTDYLKNQLMIRPQNETITDDVSLLGRMRSRGLLLVKGLAHKNIIVSKSSKKASKLDSGMVGCHEVFMKILDQLTQQSTRRRQVVSIVGMGGIGKTTLARKVYEDSSITSCFHMQAWTTVSQEYSLEQMLRCLIGGVIAESRDELHKQDTDQLAERLRKHLKGQRYLIVIDDIWSTAAWDSVQRCFPDDNNGSRILLTSRMREVAEYASSGKSLLNMPFLDADESWILYCKVFGKTEFLLVFEQIGKDIVKKCKGLPLAITIVASLLSKTEEVEEKWKNVAKSVMSDSNDACSRILYLSYNQLPHHLKACFLYFGIFEEDYEIPVKKLVRLWAAEGFLSIVKHVNTEKVAMECLQDLVDRSLVIVSKQSYTGEMKRIKIHDMLRDLCLREAKRENFLNVIGLKKYCRWINHTSRSLYNEVRSGDEFFHKSHSIHFTYLYYNWYTDVERLISHLKLLRVVDIRGRVSDEENALDVLANLVHLRYVALSTYKSFEIKLFEHWNMQSFIVSGDGVTLGSFEAYKIWKMPLLRNFCIGVIFSLEIPPAVYTNLENISWLDSESCTKDLFTMIPNLKKLGVDGGLYHNNLDWFYNCVHLGQLETLSIRRWGHLKNIPCSGIQWATSFLPNLKKLNLLESNLQWSDLSLICMLPNLEVLKLINACKGLKWETYDGGFRRLKRLVIVKGSLKYWNAVGDHFPILECLEISYCHCLEGIPPGFGDIATLALIKISYCRDSLIASAEWIQDEQNNYGNAALLVSSKSILAA	GCA_002525835.2	Ipomoea batatas	4120	Solanales	Convolvulaceae	Ipomoea	Ipomoea batatas	Ipomoea_batatas_Helixer_CM008339.1_001922.1_CNL
Helixer_CM008340.1_003764.1	CHAIN	chain	1	902	(CC)(NBARC)(LRR)	NLR	CC-NLR	CNL	MACVAVTSLVRTIEVELLRLWPRPIVQEKGLIPPKKDLIQSLRRKLSSLIKLFDENRMDGAEAIKDLETKLRDVAFTVEDEIELQIAQLYQEEEEEEERASPALKLCHVLQQAIEDIDKINKELEKIKSVEALQGRMTTLDVFPRSDEVIMTGDSSHSEDKMVGKNNEFEMVKKMLIEHSSKQREVVSIKGMGGIGKTTLAKRLYEDPEIASNFDKKAWVVASQHHNKRQMLIILLKSISGKEETGPDEEIALHLYQGLKGQRYMVVIDDLWSNKAWDAVKNCLPDDSTSSRVLVTTRFAEVAAQIGSNSNFSHQMQLLYQNESWNLFYEKACKCRGVEFEAIGRPIVEKCQGLPLAIVVVAGLFSKLVTLDEWKNMAKTLISSSVTTVDEECSRILVSSYNHLPYNLKACFLYLGIFPEDKDIFVNDLARLWVAEGFIKTSKEMSFDARATINIHELNDRNLILVSQVSSCGGKIKAFRIHDILHSFCVREAQKENLLHVVHENSSNLPQKGSRWVSFHSKDLNSPAALYSFPKTCRSILSFSGKTPLDLKFCNLLRVLYGAKGEIANLVHLRYLSSESSDIEFLLEPACAWNLQTLSTSEDDKSNCLLFPHLEYCCCVSIFSCFPEFVHQRLENISWLQPAQCTRELFKKIPYLKKVKIRSEGRAWNDCTWDLTNLKYLESLQIYERNLMGARRVPIKNHIVYLKHLKKLTLHGIMYFVWKEISILSSLPKLEVLKLIGCFFNDEEWKLSNKEIFKQLTYFKIVTNSFKRWEASNKHFPNLKHLILDGCFKLEEIPVEFGEIVTLEFIKLKHCLPSVVDSAKQILDDQHDQGNDNMFVIEEGTLKPTQSNEDDEPEDDEPDGDDEFDEDDEPDEDDEFDEDDEPDEDDESDEDEFDEDEE	GCA_002525835.2	Ipomoea batatas	4120	Solanales	Convolvulaceae	Ipomoea	Ipomoea batatas	Ipomoea_batatas_Helixer_CM008340.1_003764.1_CNL
Helixer_CM008340.1_003763.1	CHAIN	chain	1	872	(CC)(NBARC)(LRR)	NLR	CC-NLR	CNL	MACVAVASLLRTIEVELLRLRPRPIVQEKGLIPPNKDLIQSLRRKLTSLIKLFDENRMDGAEAIKDLETKLRDVAFAVEDEIEFQIAQLYQEEEEEEETTSPALKLCLVLQQAIEDIDSINKELEKIKENKSIEALQGRMTTLDVFPKSDEVIMTGDSSHSEDKMVGKNNEFEMVKKMLIEHSSKQREVVSIKGMGGIGKTTLAKRLYENPEIASNFDKKAWVVASQRHNKRQLLISLLKSISGIEETGPDEEIALHLYQGLKGQRYMVVIDDLWSNKAWDAVKNCLPDDSTSSRVLVTTRFAEVAAQIGSNSDFSHQMQLLYPNESWNLFYEKACRCRGAEFQAIGRPIVEKCQGLPLAVVVVAGLFSKLVTLDEWKNMAKTLISSSVTTVDEECSRILVSSYNHLPYNLKACFLYLGIFPEDEEIYVKDLARLWAAEGFIKTSKEMSFDAVATIKIHELNDRNLILVSQVSSRGEKIKAFRIHDLLHSFCVREAQKENLLHIVHENGSNLPQKSFRWVSFHSKDLDSPAASYTFPKTCRSILSFSGKTPLDLKVCNLLRVLYGAEGEIANLVHLRCLCSEPSDFEFLEPACAWNLQTLSTFENDKRNCLLFPNLEYCRCGSISSFFPEFDHQRLENISWLQPAQCTRELFKKIPYLKKVKIRSEGRAWNDCTWYLTNLKYLESLQIYERNSILAGARKVPIKNHIVYLKQLKKLTFHGMYFVWKEISILSSLPKLEVLKLIGCSCNDEEWELSEKEIFKQLTYLEIVTNMFKRWEASRKHFPNLQHLILVGCFKLEEIPVEFGEIVTLKLIKLKHCLPSVVDSAKQIMEEQHDQGNDNMFVIEEGTLKPAQSNEDDEPDEDDFDEDEDDE	GCA_002525835.2	Ipomoea batatas	4120	Solanales	Convolvulaceae	Ipomoea	Ipomoea batatas	Ipomoea_batatas_Helixer_CM008340.1_003763.1_CNL
Helixer_CM008340.1_003762.1	CHAIN	chain	1	643	(NBARC)(LRR)	NLR	CC-NLR or CCR-NLR or CCG10-NLR	NL	MQNTFIKTDYPGKEETGPNEEIELHLYRCLKGQRYMVVIDDLWSNKAWDAVKNCLPDDSKSSRVLVTTRFAKVAVQIGSNSDFSHHMQLLCRNESWNLFYEKACKCRGAEFEAIGRPIVEKCQGLPLAIVVVAGLFSKLVTLDEWKNMAKTLISSSVTTVDEECSRILVSSYNHLPYNLNACFLYLGIFPEDEEIFVNDLARLWAAEGFIKTSKEMSFDARATINIHELNDRNLILVSQVSSCGGKIKAFRIYDLLHSFCVREAQKENLLHVVHENSSNLPQKGFRWVSFHSKDLNSPATSYSFPKTCRSILSFSGKTPLDLKFCNLLRVLYGAKGEIANVVHLRYLSSEPSDFEFLLEPACAWNLQTLSTFENDKSNCLLFPHLEYCCCVSISSCFPEFVHQRLENISWLQPAQCTRELFKKIPYLKKVKIKSEGKAWNDCTWYHTNLKYLESLQIYERYLILAGARWVPIKNHIVYLKHLKKLTFFGMYFVWKEISILSSLPKLEVLKLRVGCTCIDEEWKLSEKEIFKQLTYLEIHANLFKRWEATNNHFPNLQHLILFGCFKLEEIPIEFGEIVTLELIKLKHCLPSLVDSAKQILEEQRDAGNDNMFVIEEGTSKPAESNEDDEPDEDEFDEDEDDDE	GCA_002525835.2	Ipomoea batatas	4120	Solanales	Convolvulaceae	Ipomoea	Ipomoea batatas	Ipomoea_batatas_Helixer_CM008340.1_003762.1_NL
Helixer_CM008340.1_003761.1	CHAIN	chain	1	888	(CC)(NBARC)(LRR)	NLR	CC-NLR	CNL	MACVAVTSLVRTIEVELLRLRPRPIVQEKGLIPPNKDLIQSLRRKLTSLIKLFDENRMDGAEAIKDLETKLRDVAFAVEDEIEFQIAQLYQEEEEEEETTSPALKLCLVLQQAIEDIDSINEELEKIKEDKRVEALQGRMTTLDVFPRSDEVILTGDSSQHASHSQDKMVGKNNEFEIVKKMLIEHSSKQREVVSIKGMGGIGKTTLAKTLFDDREIASNFDKKAWVVASQNHNKRQLLISLLKSISGKEETGPDEEIELHLYQGLKGQRYMIVIDDLWSNKAWDAVKNCLPDDSMSSLVLVTTRFAEVAAQIGSNSDFSHQMQFLDPNESWNLFYEKACKCRGAEFEAIGRPIVEKCQGLPLAIVVVAGLFSKLVTLDEWKNMAKTLINSSVTTVDEECSRILVSSYNQLPYNLKACFLYLGIFPEDKEIFVKNLARLWAAEGFIKTSKKMSFDLVATINIHELNDRNLILVSQVSSCGGKIKAFRIHDLLHSFCVREAQKENLLYVVHENSSNLPQKGFRWVSFHSKDPNSPAASYTFPKTCRSIFSFSGKTPLDLKVCNLLRVLYGAEGEIANLVHLRYLGSKPSDFEFLEPACAWNLQTLSTSENDKRNCLLFPHLEYCRCGSISSCFPEFVHQRLENISWLKPAQCTRELFKKIPYLKKVNIKSEGRAWNDWYCDLSNLKYLESLQIYERNSILAGAHRAPIRNRIFHLKQLKKLTFHGMYFVWKEISVFSRLPKLEVLKLRGCSCIDEEWKLSEDEIFKQLAYLEIHTIRFKRWEASNNHFPNLQHLILSGCYKLEEIPDGFGEIGTLELIKLKYCLPSVVDSAKQILEQQHDVGNDNMFVIEEGTLKPAHSNEDDEFDEDDEPDEDDESDEDEFNISSLFI	GCA_002525835.2	Ipomoea batatas	4120	Solanales	Convolvulaceae	Ipomoea	Ipomoea batatas	Ipomoea_batatas_Helixer_CM008340.1_003761.1_CNL
Helixer_CM008340.1_003720.1	CHAIN	chain	1	1005	(NBARC)(LRR)	NLR	CC-NLR or CCR-NLR or CCG10-NLR	NL	MDFDAVTTLIEIAEQDLVEPKLLSIFDAEGMKVALLRTIELLSVNLYFLQACWEECKTKMNNGDTWAKILYEDVRDKVATIYEKYKIKSKLLSEGYKDGGCQRFLWTLGHMVKDFEEVGKWILEEKRRTALELEEQNITVWDTYQNALEPENEVMVGFHSDIDTIIKRLCYSHLMRSVLTIFRNSNIEQFRKYVKNYPTRWGYSHNPEQKLQVIPLVGEGGIGKTTLAKRIYGHPITIACFQIRAWVVVSQVHNLKEMLIGLLRCISPITSEIYDIDDAQIAEQLCRSLIGQKYLIFLDDIWTAAAWDAIQGCFPENFNGSHILVTTRFTEVAKYLSGNPYHVNYQTLKDRWEIVSRKVFGQSQCIPKEYELIGKHIVLGCSGLPLAVVVIAGLLATAKESLEIWKDVAETLDRVDTYDYSNRISKVLSLSYNYLPSHLKSCFYYFGVFPEDSVIPVKKLINLWIAEGFLMPHKNMSLEEVAESYLDDLINRSLVQINELSIDGKVKSCNIHDRVHEVCVREAIKGNALCIINDNHAPKASRWLCVQTSYWPITQASYGNCTPDKIHSVLCFSKDVYHSKCRLVYPCLKFLRVLDLSLVKWSKCMPGEITNLVHLRYLALSTIGSLYKLRFFKLKNLQTLIVTSWIEKCPLQLPCDILGLRQLRHLHVDKRCSQYLPCLVKKNLQTLYWLKVASLDKKPNFRMVPNLKELGIYIEGQLTPSYLGSLVYLHLLEKLKFEVGRVERFYLPIGFPPNLKKLTLRYTYLPWKEMDTIGQLPHLEVLKLKDFAFCGSKWEPSKLGFWELKALLISRSNLKYWNANSNHFPVLERLVLRYCWELKQVPINFASIRTLKLIVFECCYYSLVTSAMQISSAKKLLFVGTTNCPLHVCEVRTKVELPNNESYEEEIVENSEEESVDRYEEESVKSSKESVESSEEERVESFEEESFEEESVKCSKELSFENSKELSVGSSDQVRLKARKSVRKYLKKKLSKSLNAFKELKRKVL	GCA_002525835.2	Ipomoea batatas	4120	Solanales	Convolvulaceae	Ipomoea	Ipomoea batatas	Ipomoea_batatas_Helixer_CM008340.1_003720.1_NL
Helixer_CM008340.1_003717.1	CHAIN	chain	1	900	(NBARC)(LRR)	NLR	CC-NLR or CCR-NLR or CCG10-NLR	NL	MPVTTSSSMDFHVVCPVTTLMEIVVGAEQDLMEPKVLSILYAGGFMLAPLLETIGLLSYNLHFLQAFLFDCNTNMNDGDTRRLYSVIKGEVIIIKREYRAYKQRLLYLEDYWGRNAAVNHFEDLMILQEITSAALEDEEQKITNWDTYQNALKTENEVIVGLDYDIERIVNRLCYSYFMGSVLTILKSSNIDKFRKYVLKLQVMPLVGEGGIGKTTLAKIVYEHPTTYASFHIRAWVVVSKVHNLKEMLIGLLRCISQITSEIYNLDEVQIAEQLKTSLMGQKYLIFLDDIWTTAAWDAIQGYFPENFNGSRIIVTTRFKEVSEYLNTNPYQVKYLTFEDRWELFSRKVFGPRRCVPRKYMPIGERIVRGCGGLPLVVVLISGILATPKGSPKIWIDVAEILDGVGTYDNNKRISKIVSLSYKYLPSHLKACFHYFGVFPEDSDIPVKKLINLWIAEGFIKPHNNMSLEGVGECYLHDLINTSLVQINELSIDGKVKSCNIHDRVHEVCVREAIDGNTLCIINDNHAPKASHWLSCQTSHWPITQESYGNCTVDNIHSVFSFGKDVHHSKCRLVYPCLKLLRVLDLSFVKWSRGIPSDITDLVHLRYLSLSTIGSLYKLQFFKLKNLQTLIVTSWMERCPLQLPCDILDLPELRHLHVDKRCSQYLPCLVKKNLQTLYWLKVASSDEKPNFRMVPNLKELGIYIEGRVERFYLPIGFPPNLKKLTLRYTYLPWKEMDTIGKLSHLKVLKLKDFAFCGSKWEPSKHSFRKLKALLISRSNLKHWNASSNHFPVLERLVLRYCWELKQVPINFAKIATLNLIVLECCYSSLVTSAMQISSVKSRKIEGNADCLLRVRTVGIKVELPIIESSEEESVENSKEETLKADNSVMKYLKMLFGWMH	GCA_002525835.2	Ipomoea batatas	4120	Solanales	Convolvulaceae	Ipomoea	Ipomoea batatas	Ipomoea_batatas_Helixer_CM008340.1_003717.1_NL
Helixer_CM008340.1_003697.1	CHAIN	chain	1	867	(NBARC)(LRR)	NLR	CC-NLR or CCR-NLR or CCG10-NLR	NL	MIVVDKVLEELVTQGVNALVQTVTDNVKLIRNIDSGIIDLTSDIETFNARLGEAFKNPRANDHKVLRVIVKKFRIVVDEAKDTIANYVVLNKRHGDHFISKSLDWMPLCGKVSAYASEIKSIRAKMKAIRQEHERELLYLMQFEIKGQDNNVKTLQGIFEARPTAEENKVFGFEKDLQAVRIRLLEASNNFDVIPIVGMTGTGKTIFASMLFEDLSILNDLICIWVPVSKWCDRKQKFISIIYQITKSTEDLTTKSEEMLKDTIQTLLKDRKYFIILDDVWERKDWDSLRTAFPKNMNGSRVLVTTRHDNVVDSTWKSHNLGKLSNEDGWLLIKNNVFGTKGCSDKLLEGFGIQIAEKCNGLPLALVVVAGILRKCITSKDWQRVADNPLLEINREDQSYHELVKLSYDDLPHEKLKNCFLYFAYFPMGHEIAIWKLVRLWIAEEFIPTINEWGYSLDDVEVEAQKYLNDLGQRLDDENTCSSSTRRLGFHSFTADILDDAVENKSSAGLFLNYCNQRRSLYRFGKHIHSLLLSSTQKSETRLAQEKLATIPNSFPLLRVLNIESINCDLLPEEVYDLYLLKYLAITSNLNLLPESFKNLRELETLVIKTTARTLQIEGGIWNMGKLRHVRTNTSAQLPFPPKTNNSGEKSIRTLSTISPTCCTKEIFSRTPNLQKLGVRGNLSQLLEEKKNICLLNNLGMLKCLENLKLYGQYDKVLTVPILNKFACKLKKLSFSGTLFEWKDMAVLGSLEELEVLKLDDYAFKGKNWELSDNVVFRRLQYLRIGRTNLVTWKLVTHNSFPALRGLVLRNCSSLERIPESFAKVDTLKVMELFHMSENAVKSANEIRRNVVDGNDRIKLVITFEKX	GCA_002525835.2	Ipomoea batatas	4120	Solanales	Convolvulaceae	Ipomoea	Ipomoea batatas	Ipomoea_batatas_Helixer_CM008340.1_003697.1_NL
Helixer_CM008340.1_003694.1	CHAIN	chain	1	1364	(NBARC)(LRR)	NLR	CC-NLR or CCR-NLR or CCG10-NLR	NL	MTIVVDKVLEDQVAQGVNALVQTVAYNVKLVRGIDSEIKDLTSDIQTFSARLIEASKNSWANDHHVLRVVVKKFGTVVNEAQDTIADYLALKGKHVDNVFSKSLDKIPFCGKIKDFASEIQSIRAKLAKIRQDHGKELLHLMTYKINEQNKGLLTLQVRPTVEKDKVVGFENDLKTIMGSIDATDNFIVIPIVGIIGSGKTIFASIIFEEQKCNPENFNKYIWVNVSQGFDRKQKFIDIIYQITSLKEDISMMTEEGLAREICELLKDENRVLVTSPYGNVVDSNWKSHNLEKLSDEEGWLLLKNIAFGTEGCNDEVLKNLGKEIANKCNGLPLALVAVGGMLRQGRNIADWQRVAKNPFLEINREGQIYRDRVKMTYNDLLDEKLKNCFLYFACFPIRHEIVVWKLIRLWIAEEFIPTIDEQGYALEAEVEAQKYLNDLVDRNLVMVVKRRINGQIKTCCIHNTLHEFCKSEAARINLFHVMDEGQRLDDDENTSSSSTPHENISSTRRLCFHSFNDNKFDVLIKSYNQKGSLFPFGKHIHSLLLFSSQKGETSFKKDQLATIPNTFPLLRVLNIEFSIEFDDKFQPDEIYNLHLLRYLSIKSNLNSLPKSFKNLRGLETLVIETTSRTLKIDEGIWNMEKLRHVRTNTSLQLPFHPKKIRKDMRTLSTISPTSCTFDTFCSTPNLQKLGVHGDLSEFQKSEKIIFEMLKCLEILKFYGQYDKVLTLPEGIMRAPRLKKLSFSGTLFEWKDMRVLGLLQELEVLKLDDYAFKGEDCDLRKEKIVFKRLQYLRIGRTNLVTWKVTEDSFPALQSLVLRNCSSLTKIPEAFANVHTLEVMELFHMSESTVQSAKEVKEKLKNCGFQLQLLITSKMGKGAITAGTDAMTEKALKQLVDYIEYSSEWSGGPPGLYSELKDVSFNIQMINARLHEAYKNPIASVDVLMLKNFQTIVNEAEDAAGLYWVLKIFSELKILYRFSLVPRIRRNVKSCASKIQSVRLKVNIFRQKHENDLHSLTITHNNVLLTLQIERPIGFDKVIEEVEQGVNMLVQTVGDNNNVKHIMKSEIEDITSEIKTFTESLVEACKSPLANEHRVLRLILKKFPTLVNEARDAVANYFAQEKKNALAKAFDKIPLFGKLKVASDEIQSIKEKVKTISEDHKEDLRHLREDCNKHTDLPPHKNENLVMEEKALQINGGIWNMEKLSCTSKIFNKTPKLQKLGVRGNLSELLKEKQNVCLFNNIQMLEHLENLKLHGNSEEVELKVPMLDKFPKRLRKLALSGTLFQWSDMTVHDQAYGDENVKMSGLVHPSTSTSSQQILHGVDDKSKKVLTSMSRRISRNKMIVGSVIAALVLAIIIVLYFKLSH	GCA_002525835.2	Ipomoea batatas	4120	Solanales	Convolvulaceae	Ipomoea	Ipomoea batatas	Ipomoea_batatas_Helixer_CM008340.1_003694.1_NL
Helixer_CM008340.1_003687.1	CHAIN	chain	1	898	(CC)(NBARC)(LRR)	NLR	CC-NLR	CNL	MELDEEASSKRLGIKACLPRLYGKQRLAWDTILLTSRLREMAEIKQNIVSLHQNLGLLQQSLEKSEIPYDDAVMKDLEAQIRDASFKAEERIEMELTPIYLAKDSLHITACLLRLHQIFIEAQKRTDHHRNELIRIQTDEYQVSLLGRIRRRGLLLVKGSSLPHLVHNNIIVTKFFKNSSKFDTTMVGCHEVFTKILDQLRQQSNKSRHVVSIVGMGGIGKTTLAHKLYEHPLITSHFDKRAWVTVSQEYNVEQMLRCLLSSVAGASRDGQDQLAESVCKGLKGQRYLIVMDDIWNTTAWDSVQRCFPDDNNGSRILLTSRLIEVAEYASSPNSPLNMPFLDANESWNLYCKVFGKTEFLSVFEQIGRDIVKKCEGLPLAIIVVASLLSKIKEEEEEWKNVSKSVIGDSNDTCSRILYLSYHQLPHHLKACFLYFGVFQEDCEIPVKKLVRLWAAEGFLRAVKHVNMEKVAIECLQNLVDRSLVIVSKLRYNGEMKTIRIHDLLRDLCLKEAGRETLLNVIGDEKLPFYKMKSQHLFSKPCRWISDTSECLNNQIKSGDKRFDKSHSLHSRFDYSGGFYFRVLDQLISHLKLLRVVDIECGRHCYNYSRVNMFAILVHLRYFALTFQSRNDHSPLYVKLFEHRNMQSFIVHGICVYWEPDATFTIWKMPLLRNFCVDQILSLGTSLVVHRNLENISWLHPKLCTQDLFTRIPNVKKLGVSGNAESPDCFYNLVHLGQLEALSIRRWYCLEHIPCSGIPWATSFLPNLKKLKFFETRLPWSDMKLIGMLPNLEVLKLIDASEDREWETSEEGFRRLKWLVIESKYLEYWNAEGDHFPVLECLELHRCYLLQEIPSGFVDITTLALIELNYCEDSLLTSAKWIQDEQLNNYGNSILVRSR	GCA_002525835.2	Ipomoea batatas	4120	Solanales	Convolvulaceae	Ipomoea	Ipomoea batatas	Ipomoea_batatas_Helixer_CM008340.1_003687.1_CNL
Helixer_CM008340.1_003685.1	CHAIN	chain	1	852	(CC)(NBARC)(LRR)	NLR	CC-NLR	CNL	MAYAAVTSLMETLSLNFLESQPPFPVEELEAQIREYVNENLGLLKQILEMELDEGASSKRLLCIKACLPRLYGKQQLAWGHSIPLLTSRFREVAQLKQKIVSLHQNLGLLQKSLEKLEIACHDAAMKDLEAQIRDASFKAEERIEMELTPIYLAKGQTDSLHIAACMLRLHEIFNEAQKQTDYHRNELIRIQTEYQLAKVSQLGWIRRRGSSLHHLLYKKIIVSNFSKNPSKFDGKMVGCDKVFLTILDQLTQQSTKGRQVVSIVGMGGIGKTTLAQKVYEHPSITSHFDKQAWVNVSQEYNVEQMLRCLLSCVTAASRDYQDQLAENVYKRLKGQRYLIVMDDIWNTTAWDSVQRCFPDDNNGSRILLTSRLKEVAEYACSGNTPLNMPFLDADESWNLYCKVFGKTEFPLVFEQIGRDIVKKCKGLPLAITLVASLLSKIEEKVEKWKNVAESVIGDSNEACSRVLYLSYNQLPHYLKACFLYFGIFKEDYEISVKKLVRLWVAEGFLSTMKHVNLEKVAMECLQDLVDRSLVIVSKQSYNGEMKRIRIHDLLRDLCLREARLENLLSGNGVKKPCRWISHTSESFYNEIMFRFEDECFHKSHSFHLTHLYYFWNADVKRLFSHLKLLRVVDLRSRISNVENALNVFANLVHLRYLALYTNGTLDVKLLEHWNNMQTFIVSGGGGILYSSEPSRIWKMPLLRNFCIGRICSLETPSVVYRNLENISWLDSKLCTKDLFIVVPNLKTLGIDCGYDVDSIDCFYNFWHLEQLEKLSIRRWMDVNLVMCSIPWATSLPNLKKLSLLKSNLKWSELNTISMLPNLEVLKLIDACEGPEWETSDGEFHRLKRLII	GCA_002525835.2	Ipomoea batatas	4120	Solanales	Convolvulaceae	Ipomoea	Ipomoea batatas	Ipomoea_batatas_Helixer_CM008340.1_003685.1_CNL
Helixer_CM008340.1_003683.1	CHAIN	chain	1	870	(CC)(NBARC)(LRR)	NLR	CC-NLR	CNL	MAYAAVTSLMETLSQHFLQSQPRLPLNNNQKMVSLHENLRLLQKSLEESSEIGYDNAGEMKDLEAEIRDVLFKAEERIEKELSNIYLQPSSKMAIPRRLNRISHQAVKQTDYLYKKLIKIKSKHQVAKASSIPGGMQGRGLLLGSTSSQPDLESENLTMVSKLSKNASKFDSRMVGCDEEFMVILDQLTRQSAKQRQVVSIVGMGGIGKTTLARKVYEDPSITSHFYIRAWVTVSQEYNVEKILRCLIGCVSGSSDEVHDQLAESVYKRLKGERYLIDYNGSRIVLTSRLNEVAEYASSGNAPLNKRFLDADESWNLYCKVFGKTEFHFEFEQIGRDIVKKCEGLPLAIIVVASLLSKTKEEERWKNVAQNVSRFVMGDSDDACSRILSLSYNQLPYHLKACFLYFGVFPEDYEIPVKKLVRLWTAEGFLRAVEHDYQEEVAIYNGKIKAIKMHDLLRDLCLREARHENLLKVIGNDYHDAVGLEKLPFYKWISQRLFSKPCRWLSIRSGCFNNLISSMHFHKFYSLHCVDYGGVNLMKTFSVFKLVRVVDMEIEITRGGVDILQKVLENLVHLRYFALSISKSSSQYGTLSMMHWNLQSFIIHGGVGVLWTGFDIRNVPLLRNLYLYEIPLSKCSDYAHRNLETMYWLKVRSCSKDLFTMIPNLKKLGIDGRNSNDPGGIACATNFLPNLKKLNFFETMVPWSDIRLIGMLPNLEVLKLIKACQGLEWEPSEGGFCRLKRLVIGYTNLKHWNATGDHFPVLECLEIESCNLLQEIPSGFADITTLALIQLNDCWNSLLASAKWIRDEQHNYGNVALLVRSKNIKVVLKVYTSSKKDGMSIKEEAKDRVMNKGKSCLKTNFEALNLIEVG	GCA_002525835.2	Ipomoea batatas	4120	Solanales	Convolvulaceae	Ipomoea	Ipomoea batatas	Ipomoea_batatas_Helixer_CM008340.1_003683.1_CNL
Helixer_CM008340.1_003627.1	CHAIN	chain	1	1009	(NBARC)(LRR)	NLR	CC-NLR or CCR-NLR or CCG10-NLR	NL	MYDRAIEAIEQEVNMLHQKILCEIKDMSQMTSQIKTFTEDLVKACKNPKANEHRILKVIVKKFGILVIETMNAVTNYFAQEKKHGNNALAKSLDKIAHCGKPNVYASEIQSIKEKVKRISEDHNKDLLHILEDYNKLRDMRLHKAENNIVGFIDDLKIIKSRIMEASKDFFVIPIVGNAGTGKTTFALKIFEDPEVRKIFTHCIWLHVSRGFHRKQKFIDILHQISKQTEDFSTVLEDVLEAKVKGLLEDERYLIVLDDVQTKEDWNSLKVSFPTNMKGSRVLVTTCSGNAIDSMWKFHSLGKLSNDDGWLLIKNNVFGTKEWRGTLIENLGINIAKKCNGIPHALVLAAGILRGNCITSDGWQPVADDLLQKINGEDQSYRELVELSYNDLPDENLKNCFLYFARFPMGYEIVARKLIFLWIAEGFIPNEDEWGPLDKEFEASNYLNTIVNRNLVMVKRRAKEVEASNYLNVLVNRNLVMVKKRSADGQIKTCCIHDTLHKFCRSEAERENFFHVMDEGQRLNARIRLERLCSYYTMNIFDVENNNPSDSFSDLLNEKVGPCHSVHSLLLSSSQKSEIHSTPEQLETILKTFKYLSVLNIESLKFSSLPNELYSQRYIRYLAITADISSLPKSFEHLSWLETLVIKTTERALQISGGIWNMEKLRHVHTNTSTQLPTPPETGKHSYKQTDIRTLSTISPGSCTNEIFNMTPKLQRLGVRGDLSELLLEKKQNVCLFNNIQMLERLENLKLHGNSEEVELKVPMVDKFPRRLRKLTVSGTLFQWNDMTVLGLLEELEVLKLDDNAFSGELWELSSDVIFKRLKYLRIEKMNLKTWTVVDSKKSFPVLETLVIRNCISLQNISQDFAYPGSLELMELFDVSESVVDFARMICLKRHGKTNVKVNGFNLFITPLLSQDTCISSTQLQFQADDMASVPRNCSSLSTQLQYQFNTTAEHNQAYEDENVNTNGFEHPSTSTLSEEIVYISNQMGKKMSTSVDSTTPTPLLYHKK	GCA_002525835.2	Ipomoea batatas	4120	Solanales	Convolvulaceae	Ipomoea	Ipomoea batatas	Ipomoea_batatas_Helixer_CM008340.1_003627.1_NL
Helixer_CM008340.1_000344.1	CHAIN	chain	1	795	(TRANSPOSON)(NBARC)(LRR)	NLR	UNDETERMINED	ONL	MSFAREKGGTSGGLYACNKVFICRHVRFDETVFPFAASSSMQAPTLPVLPWGMAPVPHCPVAVSPTESLSAGELSDGGERVAVAAGPSRRGRPRGRGLSRPPRSHFMALRSQGPVQHAMDVEFNALLHNHTWWLVPFAPGMNVVGCKWVFRAKRKADGSIDRYKARLVAKGFNQVAGQDFFETFSPVVKPTTVYNPRKVFKALLRFLAPGIYEENNEASNNELAEVVYKCLKRQRYLIIIDDIWSTDVWCNLQKYFPDDNNGSRMLLTTRQKNVADYAGSCGNLCHTMRFLDSYESWNLFHNQVLPQRIILSPEFERIGREIVKKCKGLPLAINVVAGLLSNPKQDLNEWELIAKNVHTLSIDHSNQQGENIIDLKDKELPEHFIVDFWVSEGFLKVLRSKSLEDVARESLQDLVDRNLLLISTKTSLDGSLKVYQMHDMLRELALREAQKENLLCLKKDSSIFSVGFRRTQLVNSSRISHPWSSLSHTCSTFLNLDLSTHGYKLMGLRIDVEDYFTKNEPLNIWGLPQLKNITVGGGIRLVPPRSVHHNLESIIFLDHRSCTEELFIRIPNLRTLGVELNLKRKAFNWLESLACIYKLEDLQVRGKLLHPKFSTIHSMGTLSIENFLPNLKKLKLIETKLNWENMYVVGMLPKLEVLFLEVNAAVGRKWKPKDGGFHGLKFLSIYDCNDLQIWKATEGHFPVLECLILMLMPSFKKIPSDFADIATLKSIKLLGCSKSTISSAKCIQEEQQEYGNNEFTVDILGNECVEIVRWCPEILASHQIMVLKVDVVESS	GCA_002525835.2	Ipomoea batatas	4120	Solanales	Convolvulaceae	Ipomoea	Ipomoea batatas	Ipomoea_batatas_Helixer_CM008340.1_000344.1_ONL
Helixer_CM008340.1_000346.1	CHAIN	chain	1	1019	(CC)(NBARC)(LRR)	NLR	CC-NLR	CNL	MAFAAVTILMDTLHQHFLQPTPRFPLRNKTKVTLLYKHLSSLQTCLEQDFKVGECDEAIKALEAQMRDVSIELRFQIEHQLTLFYLGKSMKLRLHSAQKLLPILNGAIKNGIETMDLECVGEMLWKHFVLPVSGMPAHIKKRVLSFCTQYGYLFHKRWRKDEKEREDEKESEDEQESDDDEQESDDDDELESEDEQESGDEQERRNEWETKEETDDEWETEEEQNSDDEQGSQDEHEDSDDEWEIEEEQNSDDEQETEVQQHILCEVERIIRQELRAPSYLNKYMKQRIQARHKIHQIFMQGIKLTYYIKKEALKVKNAHYNESNTPQGNSTSASLTVGDSLQHTTIEMVGCDDEFNIVINKLKQQSDQREIVSIRAWVTISQDYNPIKVLNALLRSVDPTWVEDEKENELAMRVDKCVKGKRYLIVIDDIWSKNVLDDLLRCFKDGNNGSRMLLTTRLKHVAEYADSRGNLCHTMRSLNSYESWNLFCKQVLPQRRTLSHEFERIGREIVKKCKGLPLAIKVVAGLLSNPKQDLNEWELIAKNVHKLSIDHSNQQGENIIDLSYTFLPHHLKHCFLSIGCFREDERLAEDFIVDFWSSEGFLKVSRSKSLKDVARESLKDLVDRNLLLIISTKIGFNGSMNVYQMHDVLRELALREAQKENLLCLKNDSCFFSVGFRRTQLRNSSHTCSTFLSWSFYGRQQFHYSYSKFLRGLVLDEPLGDAFASIQFMGLVHLRYLTSSSSSTFHSLSLLWNLQNLDLGFCPTIEYLNIWGLPQLKKLRLLRVIRLVLPRSVHHNLESIHFLDHRSCTEELFMRIPNLRSLGVMASCKALNWFENLACLYKLEDLQVCGKFLHPKFSTIHSTGTLSLENFLPNLKKLSLFNTALNSKNMYVVEMLPKLEVLILGNKAVVGGKWKPTDRGFPGLKFLIIKCCDLQIWKATGDHFPVLECLALMNLYYLKQIPSDFADITTFKSIKLYLCSNSTESSAKRIQKEKQVYGDNAFTVDILRHDDFDDCFWD	GCA_002525835.2	Ipomoea batatas	4120	Solanales	Convolvulaceae	Ipomoea	Ipomoea batatas	Ipomoea_batatas_Helixer_CM008340.1_000346.1_CNL
Helixer_CM008340.1_003612.1	CHAIN	chain	1	1093	(TIR)(NBARC)(LRR)(CJID)	NLR	TIR-NLR	TNLJ	MATTEVKAESSNSQPSFLNHSHSRWAYDVFLSFRGDTRKTFTDHLYHSLDKAGVNTFRDEEEVRKGETLSSEFQRAIRSSRISIIVFSKGYASSRWCLDELVEILECKEIRKQIVLPIFYDVDPSEVRKQIREFGEALARHEERYGEEKVKIWRDAFTRVGELSGLELQQVANGYETKFIEEIIRKVLSIVERVPMFVAKYQVGLVSRTKHIVRLMCNDIGDDVQLIGIYGMGGIGKTTLVKAVYNKVFEYFDSSCFLEIRSSVLGQHNNKIIALQQELLRQLLSKEIKVSNVDQGIMLIKKMLHARKSLIVLDDLEDLDELEALVGERDWFGAGSRVILTTRDKRILKDLKGEECYMVKELNKEDSLQLFSLHTFKLSEPPKDYTKLSEDIVRYCEGLPLALQVLGAHLSDKQKEDWRSALERLKKIPSNKVHEKLKISFDGLPSQFTKDVFLDMACCFPGEIHKNIAISLLEVPGYFPDLEIQDLIHKSLISIDKSDNLRMHSLIREMGRQIVHSESPNNPGEQSRLCCPNDIREVLLNHTGTAKVEGIVLDEDSIQNMMSVDTKVFKNMMNLRMLRINNLQLHGSFKYLSRKLRWLQLNYYRSKYIPSDFRSENLVILSIENSSIEEFRASLKYFPSMKCLSFSGSRHLTRTPNFTGAQGLERLSFYGCSRLVDVHSSIGDLGRLNVVLFDLCGKLKKLPKSLFGLKSLDTLSVDSCPKLRLPEELGGLTSLNRLYASDFSGITSSGTLYLPTSLTSLCSLSILEIGGHNLVESHIAIGLESLSSLKSLELSGSHFHCLPFNLCQFSGLECIELDFCNNIEILPPLPTSLRILRARLCGSLEKLPDLSNLKWLKELDLFGCKKLVKVDGLDSLDSIEQISLMNCNHVRNPFTESFFKRQTELLENLKLKVAYADNEIPSWFSFQEVGSSISFQLPLYKRHDSKFETLVLILWLVWEPTSKYRHYFDTDFTYLLPCQCHNNGSCMRKPNGATSSTCYLTLDRLASLGMVDKREIEGAKNLKIDLIDVDDAISVKKVGVHALYVTNADFEGDDLIIKTSENYPYFDIKTYGNGGARRFFRESLVRRYRSYFS	GCA_002525835.2	Ipomoea batatas	4120	Solanales	Convolvulaceae	Ipomoea	Ipomoea batatas	Ipomoea_batatas_Helixer_CM008340.1_003612.1_TNLJ
Helixer_CM008340.1_003601.1	CHAIN	chain	1	555	(TIR)(NBARC)	NLR	TIR-NLR	TN	MATTPQIKAESSSNSQTTFLNHSHGPWEYHVYISFRGDTRKNFTDHLYSALCRAGINTFRDEEEVRKGKTLSSEFEGAIQNSRISIIVFSKDYASSRWCLDELVEILKCKEIRNQVVLPIFYNVNPSQVAKQTGEYGTALARHKGRFGEAKVESWRDALSKVGELSGWDLQQEANGYESRFINKIIKEVLSLLKRVPMFVAKYPVGLDSRIEDIVQLMYRDINDDVQFVGIYGIRGIGKTTLVKAVYNHVFEHFDSSCFLEIRSKVSNQHSDGRISLQQELLNKLLQSKIKVHNVDEGIMLIKERLRVRKSLIVLDDLDHLDQLDALAGERNWFGTGTIVIITTRDKHILKDLKVEGWYMVKELDNENSLRLFSQHAFKKPKPPEHYTKLSKDIVSYCEGLPLALEVLGVHLSNKKNEDWRSVIKRLMTIPNNEVHTKLKTSFDGLSSKFAKDIFLDLACHLPEVIHKQKVISIYDEVPRCFPTIEIEDLIDKSLIIIYDIVHTLIREMGREIIREMGREINYFESSDNPSERSRLCCPNDINEVLLRHKVISLR	GCA_002525835.2	Ipomoea batatas	4120	Solanales	Convolvulaceae	Ipomoea	Ipomoea batatas	Ipomoea_batatas_Helixer_CM008340.1_003601.1_TN
Helixer_CM008340.1_003574.1	CHAIN	chain	1	1136	(TIR)(NBARC)(LRR)	NLR	TIR-NLR	TNL	MATTKVKAESSNSQSSFLNHSHSRWAYDVFLSFRGDTRKNFTDHLYHSLDKAGVNTFRDEEEVRKGETLSSEVRRAIQSSRISIIVFSKGYASSRWCLNELVEILECKEIREQIVLPIFYDVDPSEVRKQIGEFGEALARHEERYGEEKVKIWREAFTRVGELSGWELQQIANVSVHLYFSQPVEAQRVNFEISTTETRTHDLPSEGDHYMPIEHKRYETKFINAIIGKVLSIVERVPMFVAKYQVGLVSRTKHIVRLMCNDIGDDVQLIGIYGMGGIGKTTLVKAVYNKVFEYFDNSCFLEIRSSVLGQHNNKIIALQQELLRQLLSKEIKVSNVDQGIMLIKKMLHARKSLIVLDDLEDLDELDALVGERNWFGAGSKVILTTRDKHILKDLKGEECYMVKELNEEDSLELFSLHTFKLSEPPKDYTKLSKDIVRYCEGLPLALQVLGAHLSDKQKEDWRSAHERLKKIPCNKVHEKLKISFDGLCSKFTQDVFLDMACCFPGVIHKNIAISILEVPGYFPHIEIQDLIHKSLISIDKSDNLRMHSLIREMGRQIVHSESPNNPGEQSRLCCPNDIREVLLNHTGTAKVEGIVLDEDSIQNMMTVDTKVFKNMMNLRMLRINNLQLEGSFKYLPRKLRWLQLNYCRSKYIPSDFRSENLVILFIENSNIEEFRAPLKYFPSMKYMSFRGSRHLTRTPNFTGAQLLERLSFYGCSRLVDVHSSIGDLGKLNVVLFDLCGKLKKLPKSLFGLKSLNTLSVHSCPKLRLPEELGGLTSLNRLYASDFSGITNSGTLYLPTSLTCLCSLSILEIGGRNRVESHIAIGLESLSALESLELSGSHFHCLPFNLCQFSRLECIQLDFCNNIEMLPPLPTSLRILRARLCGSLAKLPNLSNLKWLKELDLFGCKKLVEVDGLESLDSIEEISLMNCNHVKNPFTESFFKRQTELLENLKLKVAYADNEIPSWFSFQEVGSSISFQLPLYKRHDSKLETLVLILWLVWEPTSKYRHYFDSDFTNLLPCQCDNNESCMLKPNGATSSTCYLTLDSLASLGMVDKREIEGAKNLKIDLIDVDDAISVKKVGVHALYVTNADFEGDDLTIKTSDKYAYLDIKTYGIGNVGRFFRESLVRRYRSYFS	GCA_002525835.2	Ipomoea batatas	4120	Solanales	Convolvulaceae	Ipomoea	Ipomoea batatas	Ipomoea_batatas_Helixer_CM008340.1_003574.1_TNL
Helixer_CM008340.1_000467.1	CHAIN	chain	1	815	(CC)(NBARC)(LRR)	NLR	CC-NLR	CNL	MAACVAVLSLMRTLELEFLQPLPRPILQEMELLTPSNKDLIQSLHQRLRFLMELFDKNRIDGVEAIKELETKLRDLAFRVEDEIEFQIAHLHETEEEFGIGTPQGDTDAPSPSFKLGLILQQGMEDIDAVKEELVKIKNEYMLQGTVDVLPISAAHSTQPVSEMVGRDKEFKIIKAMLTNHSSRRTIVSIRGMGGIGKTMLTRRLYEDRLISNYFDVRAWVVASQHHNERQMLLDLLNSLGYTNNSGSDKDLSAQLHKALSRQRYLLVIDDVWSMEAWNAIKRCIPKGGCGSRVLLTTRLTKMTRYASRDNDSFYQMLPLDQSESWDLFCHKTGTSHCANLETIARPIVEKCGGLPLAVVMVASVVSNFNVDPGEWENIAMTNIGEACSRIFSLDYNHLPYHLKACFLYLGVFSEGKIMYVKDLARLWASEGLIKECENQSLDEVAERCVQKLLGRNLIFESKRSYCGRKIKAFKMHGLQHAFCVRQAQKENLLHVVAGNGFNFCLKGFRWLTIQSTDFDDNTSALLHSASSITCRSIFCFSEAKSLHLKSFSVLRVFYFTDASMCKKIVDLVHLRYLPQVVRDFRIIKLSKAWNLQTLDDGRNNLKKFRQQRERRSCNDCIDTLAFSRHLRVLHINANVWDYRTPQRISINNQIAGLKSLVELSFRSMNFEWKGINVLCQLPRLKVLRLLSSGIGKEWELSKEDVFHSLIYFEIFSTHLKHWKASDINFPILQRLLLRDCFQLREIPDSFADIWTLKSIELTRCLPSAVNSAKQIREHLQDFGNDCVVIENIIILMKQYMQELTSDEDEAEEES	GCA_002525835.2	Ipomoea batatas	4120	Solanales	Convolvulaceae	Ipomoea	Ipomoea batatas	Ipomoea_batatas_Helixer_CM008340.1_000467.1_CNL
Helixer_CM008340.1_000520.1	CHAIN	chain	1	487	(CC)(NBARC)	NLR	CC-NLR	CN	MALVAVTTLFKIVEQDLMEPKLVSIFDAGGMKVWLLQTIELLSTKLYILQAFLEEECEMKMWNNSWFNHKVALLYGCEYEINSKLGLVYSEAKCEHLLGTLKVMVRKFEEVEKSMLMIRKQTELDPDVENNITAWDTYQSALEPENEVIVGFNSDIETIVNSLCYSHFMRSVFNILRNRNIHKFRKYVENPVLKLQVIPLIGEGGIGKTTLAKRVYGHPITIASFDIQACVVLSQVPNLKEILIGLLRSISPITSEIYTLDDAQIAEQLCTSLMGKKYLIFLDDIWTTAAWDAIKGYFPENFNGSRILVTTRFTEVAEYLSVDPYHVTYRTLKDRWELVSRKVFGQSQCVPREYELIGKRIVLGCTGLPLAVVVIAGLLATAKESLEIWKDVAETLDRVDRYDNDNRISKILSLSYNYLPPHLKPCFHFFGVFPEDNVILVKRLINLXYGNPIVDICIIYCNFVQRELRRFSDVLQLNLNFTLSFNL	GCA_002525835.2	Ipomoea batatas	4120	Solanales	Convolvulaceae	Ipomoea	Ipomoea batatas	Ipomoea_batatas_Helixer_CM008340.1_000520.1_CN
Helixer_CM008340.1_003166.1	CHAIN	chain	1	931	(CC)(NBARC)(LRR)(OTHER)	NLR	CC-NLR	CNLO	MAFLAVTSLMRTLELQFLHPQPRVILTNKEHIKSLHEKLEHLLVFLEEWEKIGNNCAEMKELTEEIREVSVKAEDDIEAELLNDDHYQNLDQALQRVDEDIEELMQTTRNTNHLVNNLTLGAPSQPTSNVEDKVEFELTNKEQIKSVHEKLGHLLVYLEESEKKEVPKRITTVTVKAEDGIEAELFEKTLERVVHDIEELMQITRNTDHFVNNNPTVGGSYQCTSDGEDAMVGHSEELKEVKSKLLDHSLKQRQVMAMVGMGGIGKTTFVKRIYEDPIVTSHFDLCAWTTMSQVHNKAQVLYDLCRCIMPMTSTFNNKMVGDLQEGDLKDLLHKSLSGKRYLVVVDDIWTKNAWDDIKKCFPDEESNGSRILLTTRDREIAQYADSGEYCYNKRFLNEDEGWELFYQKFLPKEFLNNEFETIGRNIVKKCQGLPLTIVVIAGLLCTMKSVDEWENVERTINSLLTLNLSEQFSRILNLSYNSLPTDLKGCFLYLGVFHEDCEIPIKKLIRLWIAEGYVGSMSQGFVGSLSHSRRLEEIGRDYLQDLIDRSLIMVHRRSFDGKIKTCKMHDLLHELCRKKGKFENLLYLENTGSSDLFYYDIELDDSRWLSLEVAIPAFHLVIASGECRSILCFNMAVNCDREWYLRADSFKKLRVLDLNKINFKDGMPPDITDLIFLRYLALASCKVLNYIPLWKNWNLQTLLVTEDDNGVRRLPPGIWDLPQLRHLEIYHQISIDHPKVIREDLQTLYWLCMSECTMEVFSRIPNVKELGIIAKCKAASSVSQGLDNLCCSLKHLEKLKVIGXXXXXXXXXIWLGHVYYVFGFLFIVLILLVLVCAEVSLVLTYMQLCVEDWRWWWKSFFASGSVALYIFLYSINYLVFDLKSLSGPVSAILYLGYSLLMALAVMLATGAIGFLTSFMFVHRLFSSVKID	GCA_002525835.2	Ipomoea batatas	4120	Solanales	Convolvulaceae	Ipomoea	Ipomoea batatas	Ipomoea_batatas_Helixer_CM008340.1_003166.1_CNLO
Helixer_CM008340.1_000818.1	CHAIN	chain	1	821	(NBARC)(LRR)	NLR	CC-NLR or CCR-NLR or CCG10-NLR	NL	MIASEIQSIKSNVLRHQRYWYPCHAYEIANDRRSDALVLGEDEIVGIENARKELISLLLRKDHTLRVISVVGMGGSGKTTLVKRVYDDAEHYFQSHAWITVSQTFKVEEVLKDMILQLFSEVKQPVPEGMSSMKANKLKVIVKEFLLRRKYVLVFDDVWTTRVWEAIKHVLPKEKYGCRVIISMRLMDVASSSSIDTNGYIYEMTPLSEQVSWDLLCRKAFHSSECPSHLREILKQILKRCGGLPLAIVAIGGVLATKNKTNINEWVALYHSFGSEFEGNDQFESLRIILLLSFNDLPQYLKLCFLYLSIYPEDHLIEHNTLIYQWTMQGFVEQKEGRTVEEVAEGYLIELINRSLILPVKLNNDGTMKRGRIHDLYREIILSKSRDHNFVTTAWPEKARHLSIHGTLGNAQMNRQGTKLPIRSLLTFNVTDSQFSSHVVQILGSCRVLKVLDLRGTCLEIVPEEIFELLHLRYLSLRSTKVKVLPRSIKKLRMLETLDLKYTYVTELPDEILKLQHLKHLLVYGAIPYSYLPYDYSPGFKPPLGIGELRYLQKLAYIDFNPGSGVIEEIGKLNELKRLCIQKLRTEDCKAMCSSIGKLHKLRSLNLKSIGEDVILDVNYLSLPPPFLQNLYLTGSLREMPHWIKSLHNLVKVYFQWSKLKDDPLEHLQDLPNLVHLEFLVGYTGEELHFNAGKFRSLRLLNLDKLEELRNVVIGEGAMPHLEKLVIQRCNLLARLPAGIECLFNLRYLEFFDMTDGFISTFLPDKRGGDYCKVSHISEVYYTYWKDGCWEVNSVEKKHGSNTSRGPGTAAAKITGRRNSL	GCA_002525835.2	Ipomoea batatas	4120	Solanales	Convolvulaceae	Ipomoea	Ipomoea batatas	Ipomoea_batatas_Helixer_CM008340.1_000818.1_NL
Helixer_CM008340.1_003019.1	CHAIN	chain	1	1317	(TIR)(NBARC)(LRR)	NLR	TIR-NLR	TNL	MASASSNTHSQSSSTRKLTYDVFLSFRGEDTRKNFVDHLYDRLNQKGLLTFKDDERLEKGHHISPTLLQAIQQSRFAVVVFSKNYASSTWCLDELAKIMECKENLSQVVLPIFYDIDPSDVRKQTASFKEAFAKHEENFKDDEGKAKVERWRKALTEAGSIAGHDLQGDEYNGYELKCIKAVISDLSKVPPSPSVQKGLVGLESRLEEIRMKLKVWDEDVKLVLGLWGMGGIGKTTIARAAFDQFFSEFDGSCFLANVRKYRLEALQKKLLLKVLNENSFDKDDVDEGIQMIKKRLKCKKVLIVLDDVDHRSQLDKLVGDGEWLCNGSRVIITTRDKHLFTQFRVVVEPYEVKKLEKEKSIELFSWHAFKKESPENGFEDLSKSFVAHASGLSLALQVWGSSLCGQTDRKVWESTLEKIKDIPDREVIEKFRVSYDGLDEECKKVFLDIVYFFRDERRDVVEEVLNTCKLHPVTNISVLIDRCLLFESFKSGEPYIDMHDLIHEMGLNIEREKRNRRWRLDDLGDEPKVVEGLLLSFYCDENISPCIDSFKQMTKLKMLSVKYRERYHCSSESHLKSIEALKEIGIMNYLPRGLVLLKFPYFPWSKPFCSMEMTKLTYLDLSSSNSLLETPNFAMMPNLVNLNLSGCEKLKTIHPFVGNLTKLVKLNLSGCKNLAKLSSFNQKMRNITCLDLTSCSSLLETPNFAMMPNLKYLYLSKCEKLKEIHPSVGNLMQLEILNLSGCYNLEKLPNFNQLPNFNKEMKKITRLNLRFCSSLFETPNFAMVPNLKYLYLSKCVKLKMIHPSVGNFTELVEFDLYGCSNIEKLPSFNQEMKYITCLELRFCKSLLETPNFAMMPNLKYLYLSKCEKLKEIHPSITNLTELVEFDLNGCSNLEKLPSFNQEMKNITCLELRCCNSLLETPNFAMTPNLKYLYLSKCEKLKEIHPSVGNLTQLVKFDLNGCCNIEKLPSFNEEMKNMTCLELRCCKSLLETPNFAMIRNLKYLYLSKCENLKEIHPSVKNLTKLVEFDLNGCSNLEKLPNFNQEMKNITCLKLRCCRSLLETPNFVMMPNLKCLYLSKCEKLKEIHPSVGNLTKLVEFYLDGCSNLEKLPSFNQEMKNITCLELSSCRSLLETPNFDMMPNLKYLNLSGCEKLIEIHPSIGNLMELVVLDLKRCYKVEKLPNFNQEMKNITRLFLNVLLETLNFAMMPNLNYLYLSKYEKLKEISSSIGNLTELVEFNLYRCSNLEKLPSFKRLSYLQNLNFKIKHLEIKTKNEEHYLFGTWILQLFVRNPKFCYDAEFEVFRPFKVSEIERDPPIS	GCA_002525835.2	Ipomoea batatas	4120	Solanales	Convolvulaceae	Ipomoea	Ipomoea batatas	Ipomoea_batatas_Helixer_CM008340.1_003019.1_TNL
Helixer_CM008340.1_000899.1	CHAIN	chain	1	1057	(CC)(NBARC)(LRR)(OTHER)	NLR	CC-NLR	CNLO	MAFLAVTSLMRTLELQFLHPQPRVILTNKEQIKSLLEKLGHLLVFLEECEKKGNNFAEMKELTEKIRKVSVKAEDDIEAELLNVHHYHNLDQALQRVVEDIEELMQTTRNTKHHLVNNLTVGGPSQSTSNVEDNAMVGHSEELIKVKSQLIDKSLLKQRQVMAIVGMGGIGKTTFAKRIFNDYPPGNSHFDICAWTTLSQEHNRLQALTDLIRCILVTSKKKIGGDDPVDLLRKYLLGERYLIVVDDIWTTKAWDDIQGCFPDDNNGSRILLTTRVREIAQYANSGEYSYDMRFLNSCEGWDLFYQKFLAKEFLKNEFETIGRNIVQKCVGLPLTIVVLAGLLSTIKSVDEWENVESKINSLLTLNLFEQFSRILNLSYNSLPSDLKGCFLYLGVFHEDCEIPIKKLIRLWIAEGFVGTVSHSKRVEEIGRDYLQDLIDRSLIMVHRRSSDGKIKTCKMHDLLHELCRKKGKFENLLYLENTGSSYPEIELDDSRWLSLDVAFPDFHLVIASGECRSILCFNMAVSCDREWYLEADSFKKLRVLDLSKINFNEGMPADITDLIFLRYLAIASCKVLNCIPLWKNWNLQTLLVTEDDNGALRLPPGIWDLPQLRHLELYHQISIDRPKVIQEDLQTLYWLSTSECTREVFLRIPNVKELGIIAGDEAASPQEGLNNLCCLSHLEKLKVQGSYHPLHMRPQATIFPQTLKKLTFVRTLIPWEHMNCISKLPNLEVLKLRNFACVGQEWELIEEGGFPQLKVLLISVTNLKEWKAYVDTPFPKLERLLLRNCFELKEMPEWIEGAITLRLIKLEYCYASLVASAQRIKEEQLDNYGNDMLDIIDSNTRLEEEEEDSNEQTYEGVCVRHGLTSLWFEARRLRIGWGDDTWYWIWTRDSEFGCEVAKLEKVSWFEIRLNFNVGCLSKMTFYSAYLVFKLESGRYRDVNTALAGVRYEKDKAIYGGYRLAGVRYEKHIYGWMLGENRHSQVFLAKTKSYGDCGRFPDNRSDGWMEIKLRNFYVSSGNEGEVELQLWHVSDQLWKSGLIVRGIEVRPLNEGQES	GCA_002525835.2	Ipomoea batatas	4120	Solanales	Convolvulaceae	Ipomoea	Ipomoea batatas	Ipomoea_batatas_Helixer_CM008340.1_000899.1_CNLO
Helixer_CM008340.1_002819.1	CHAIN	chain	1	713	(CC)(NBARC)(LRR)	NLR	CC-NLR	CNL	MAGAIVDFVVGKLKEQAFQEVIFQWRIKAEVEKITARLANMKGYVDDSGKGKQDTKAAESWATQLRDTTLQLEDLVEEFMLDSKLVELNTPPCNFCEVKSLFANVQSLVERVKIQFCFHQQLKAMDEKLLALETDKSTYSIKLKTNDERNELLMGSGSGYMEGIEAVGIDKQVEDIAELIQKKGRERMLVITVWGAGGCGKTTLAKQVYESVMDDRSIDCLSWVDVNHSSDIEFVLRETINGLYKSVGSEMPPKLEKADENSLQHHICDYLKGKRYVVFFDDVWDEKLLSKINIPLHPASAIVITSRDKGIASGSFLGAMTHCVEVKPLEFDIACHLFCKYAFSAAVEGNWANETVKELGEALVKICRGLPVAILAMARLMSTKGDDPAKWRDALESLEHYSAEYEEGGSLKPINRALLVSYNELPTHLKSCFLYCAMFPKTKSLHVKELIRMCIAEGFIAEHGSGRPLEVIAKDYLLQLNNRSLIQIVPTESIFIRRDKDEIKMHDLFRDVAGEVIRREMFAEIKLKHNTKVEWKQRRSLIILEGKGMLNLEKGNMKKLRTLILEGEGIIVNSFPQMLQNMKLLRVLALGWLHHGVKELPNEVGDLIHLRYLSLRGNRYMRDLPDSLGRLHNLQALDLRLSRVKSLPKCVSQLVQLRHVLGNYELQVADTVFTSSQLQTLSGMEINTIQARELVNLTQLTELDISFREREEC	GCA_002525835.2	Ipomoea batatas	4120	Solanales	Convolvulaceae	Ipomoea	Ipomoea batatas	Ipomoea_batatas_Helixer_CM008340.1_002819.1_CNL
Helixer_CM008340.1_001129.1	CHAIN	chain	1	1005	(NBARC)(LRR)	NLR	CC-NLR or CCR-NLR or CCG10-NLR	NL	MALLEILTAIVGPTVTELYRLLHLESICARIKNLRKIRSNYKDLETKKELVSALESRLRKDLDDDQLRHRLPTTQVQDWLSRVEKLDNHFNSVRSTVMASGITSDASSCCCCASSVPWKLSNEIVRLIQEAKQLIEKGESYENATALSRGPIPRPVQETGVVLIEDESIGGRNLEKLMDLLKKKESKRIGVWGMGGVGKTTLVKNLNNQLSKPPKNKIFTMVILVEVSRNASVEIVQSKIAKRLFLQISEGESKESVASHLYNKLKGENFLLILDNVWENIDLHDVGIPHQGKDHSGSKIILTTREFKVCQQMLIDTHLEMRCLSPDEAWELFSERVGKEVVNDDQINPLAKAIVQRCDGLPLAVTIIGASLMKKRQISLWKNALAALEKSEPIHLHGVEEDVYKKLKWSYDSLQGEQLKSCFLFFCLFPEHYEVDTYRLVQYWLSEGLLDERRNYEELHNSCCGIVEILKDCCLLEEGSSMNTVKMHDVVRDVGIWIATAAATSLDHQDYQYCKSSFICTGVGRTHSQASETQLWNGLNRVKRVSFMNNNVEKLPDYKVQCFETSTLFLQGNKSLEVVPCSFLEGFQKLKILDLSAAKIKSLPRSLLQLGELRALILRECNELSELPCLAALKASLQVLDCSGSAITKLPDDFEELTNLRQLDLSRTRMLQKFPTDKISKLQSLEYLNMTDSATKWGMRIANEENIPLEELLCLQRVISVYIDLKCIPGVTREGVSRLKGIENFTVNVIAENPDHWFSVYTPYQSNTKSVSFYYVSFSRDEPVWWLLKYAFDCKIMYCQGVDLMLGILNPCVNLKCLCIAGCYISFNHQFGCDVKGSDLLPNLEKLILHRLTGLKSLSDLSNFLGLRFAKLKYIDVLECYELENLLAMDNTLQKLEEVEVIRIRVCEKLTEVFKNASVDNFVPKLESLELKRLESLGEICKANVSWQILKHLDVTECNKLWKLPLGIQNGEGILWISGEQEWWEQLQWDCKNFKMRLQSHFKPC	GCA_002525835.2	Ipomoea batatas	4120	Solanales	Convolvulaceae	Ipomoea	Ipomoea batatas	Ipomoea_batatas_Helixer_CM008340.1_001129.1_NL
Helixer_CM008340.1_002693.1	CHAIN	chain	1	521	(NBARC)(LRR)	NLR	CC-NLR or CCR-NLR or CCG10-NLR	NL	XXLKEFINDILSGQRYIIVLDDIWKLSAWMAFKIVFPDQSFGSRIVITTRNNEIGVFASQGKVYSLEPLSSKDSWTLFCRKTFLDNSCPQHLVNISKNILKRCGGLPLAIVVIAGVLATKSENVEEWERFQHNPNIQLDNNDGVMKNMKNILSLSYYDLPYYLKYCFLYLSIFPEDVIINKHIVIRLWIAEGFVMENNLQVKEEVAEAYLNELLHRNLIILAEEDKDGRMRGFRVHDILREVILSKSVEQNFTIIIPTRQTTELSNKSRRLAIHRFDDRILGHTSSKMHLRSLQFFEPLSSSALSSLSKMFTAKYIPLKVLDLRGAELEEIPEEVFNLFQLKYLSLRRTKLRSVSKSIGRLQNLETLDLKHSYVVELPAELLKLCKLRHLLVYRYPDRWTYHWTDTKSFNAPFKIGGLLSLQKLCLIQANDTNVVYEIGKLTQLRRLGVTTLRQEDGKALCSSLKRLTNLCSLHLSSASEDEILDIQHPLYVIPLRLRTLQSGPALGKSAQGLCTGPPICP	GCA_002525835.2	Ipomoea batatas	4120	Solanales	Convolvulaceae	Ipomoea	Ipomoea batatas	Ipomoea_batatas_Helixer_CM008340.1_002693.1_NL
Helixer_CM008340.1_001264.1	CHAIN	chain	1	1070	(TIR)(NBARC)(LRR)	NLR	TIR-NLR	TNL	MVEFQNMASDTPSQSTRKFTYDVFLSFRGDDTRKNFVDHLYDRLNLKGLHTFKDDERLEKGHHIAPALLQSIQESRFAVVVFSKNYASSPWCLDELTKIMECKDNLNQLVVPIFYDIEPSHVRKQTASFEGAFDEHEENFKDDEGKAKVERWRKALTESKHWSWTCKSIHNLSSPTNIDSNSLYAVLCIARFETECIKAVIADISKQLPPPPIVQKGLVGLELRLEEIRMKLKVWDEDVKLVLGLWGMGSIEKTTIAKVAFDRFSSGFDGSCFLADVRKHGLEALQKKLLSKVLEENAIDLDDVDEGIQMIKKRLEWKRVLIVLDDIDHRDQLDKLVEDVEWLCNGSRVIITTRDKHLFTQFRVVVEPYEVEKLEEGKALELFSWHAFKKESPENGFEDLSTSFVAHAGGLPLALKVWGSSLCERTNQKLWESTLEKIKGIRDGEVIEKLRISYDRLDEECKKVFLDITRIHMHDLIHEMGLNIASEKGSRRWRLEDIEDEPKAVEGLLLSFDYDENINPCIEAFKQMTKLKMLIVKYRVHHLCSSKSHQESIEAFKDIDIVNYLPRSLMVLKFSYYPWSKLYFPMEMKKLTYLDLSSSKSLLKTPNFAMMPNLVNLNISNCKALETIHPSVGNLTKLVKLNLGHCNLAKLLSFNQEMKSITHLDLGCCSPLLETPNFAIMPNMEYLNLSNCKKLKEVHPSFENLRKLVSFDFHGCSNLEKLPSFSQEMKGITRLNLKNCSSLLEVPNFAMMPNLKFLRLSKCEKLKVIHPSFGNLKELVSFDFHRCCNLEKLPSFNQEMKSITDLDLTDCSSLLETPNFAMMPNLKFLHLSKCEKLKDIHPSFGNLTELVSFDFHECNNIEKFPSFNQKTPNFVMMPNLKYLKISYCEKLKEIHPSFGNLTELVNINFHGCSNLEKLPSFNQEMNSIIRLDLTDCSSLLETPNFAMMPNMEYLNLSNCKKLKEIHPSFGNLTKLFVLVFNGCSNLEMLPSFNQEMKSITGLDLTDCSSLSETPNFAMMPNLQYLNLSKCEKLKEIHPSFRNLKKLVSFDFHGCSNLEKLPNFNQEINMQ	GCA_002525835.2	Ipomoea batatas	4120	Solanales	Convolvulaceae	Ipomoea	Ipomoea batatas	Ipomoea_batatas_Helixer_CM008340.1_001264.1_TNL
Helixer_CM008340.1_001294.1	CHAIN	chain	1	1178	(TIR)(NBARC)(LRR)	NLR	TIR-NLR	TNL	MASASSSDTPSQSTRKFTYDVFLSFRGEDTRKNIVDHLYHWLEQKGLHTFKDDQRLEKGQSINPTLLEAIQQSRLSLVVFSKNYASSTWCLDELAKIIECRDNLNQVVVPIFYDIEPSHVRKQTGSFKEAFAKHEENEGKGRVERWRKALTEAGSIAGHDLHGHEYNGFETVCIKAVIADILKQLPPPPSVQKGLVGLEPRLEEIRMKLKVCDVNVKLILALWGMGGIGKTTIARAAFERFSSAFDGSCFLADVRKHEMEALQKKLLSNVLKENSINIDDVDKGFRMIQERLKWKRVLIVLDDVDHDDQLYKLVGDGEWLCNGSRVIITTRDKHLFTQFSIVVEPYEVEKLDEEKALELFSWHAFKKESPEKGFKNLCTSFVAHAGGLPLALKVWGSFLRGQTKQTMWENTLENIKDIPEGKVIEMLKISYDGLGEECKNVFLDIVCFFRYEDRYVVEEVLNCCKLHPDINISVLIDRCLLFESSKYIEMHDLIYEMGVNIAREKGRRRCRLEDLEEDLEDEPKVVEGLLLSFDCDENISHCIEYFKQMTKLKMLIVEYQEHYHCSSESHLKSIEALKETGIMNYLPRSLMVLKFRYYPWSMLFFPMEMKKLTYLDLSHSKSLLETPNFANIPNLMNLNLSYCEELKTIHPSFENLRKLVKLSLLECSNLAKFPSFNQEMKSITSLDLSGCSLIETPNFAMMPNLKELQLSSCEKLKEIHPSFENLTELEKFCSFGCSTLEKLPNINKEMKSIKSLDLSYCRSLLETPTFAMMPNLRDLRLSHCKKLKEIHPSFENLTELENFCYDGCSTLEKLPNINKEMKSITHLKLQNCYSLVETPKFAMMPNLKELQLLDCEKLKEIHPSFENLTELEELYIEGCSTLEMLPDINKEMKSITRLELENCCSLLETLNFAMMLNLKTLQLSKCEKLKEIHPSFGNLTELEELCIDGCSTLEKLPNINKEMKMISCLKLQYCRSLLETPNFAMMPNLEILRLSGCEKLKEIHPSFGNLTELEELYFDGCSNLEKLPNINKEMKKITCLDLKYCRSLLETPNFAMMPNLKVLNLFECKKLKEIHTSFENLTKLKDLVFDGCSNLEKLPNINKCKKLKEIHPSFGNLTELEDLSFDRCSSLEKLPNINKSRVPHKIRRGDRIGHRLRRCGAGDVDQKAEQGQAACRAN	GCA_002525835.2	Ipomoea batatas	4120	Solanales	Convolvulaceae	Ipomoea	Ipomoea batatas	Ipomoea_batatas_Helixer_CM008340.1_001294.1_TNL
Helixer_CM008340.1_002617.1	CHAIN	chain	1	828	(NBARC)(LRR)	NLR	CC-NLR or CCR-NLR or CCG10-NLR	NL	MAVALRAGIDLFWTLKDTMEKILSLRSIFAGYMGFDENLETLKAELDQLLREEKDMEAKLKNLERGGQKKRKQGVEGWLERVNKLKTNFEAFKESIQGGGFIMKNARKLIKAQELEGMTESVKKLREEGRNNTVEPTLDVSTAYELNVDQLSGTTSETNLDKIYKWVEDENVRSIGVYGMGGVGKTTLVKHIHNQILRNDPRANVYWVTVSHDFNLRKLQDNIAKSAGIDLSDDQNEVQRAATLLNHFVENNNVVLILDDVWDNISLENLGVPPRAKGCKLILTTRLRDVCRRIGCEKLFQVNVFNEEEGWNLFKEILVQDGCIVLTDVIEKYAKQLAKKCGGLPLALNTVAASMRGVNDDHIWRNAIKNFQNASLQMEKLENNVFEILKFSFNRLIDPSLKECFVYCCLYPEDDRIWKDEIIIKLIAEGLCEDIDEGHSILKKLVDVFLLEEEKECVKMHDLMREMALKISKFFVKSELVEISEEKHWTAELERVSLNSCTLKEIPTDFSPICHKLSTLNLRNLYGWETDIKEIPESFLLYMSQLQVLDLSYNNELECLPNSISNLENLCGLFLQGCEHISCLPAMKKMKKLRVLNIEECNGIRELPQDMECLVSLQYLYMLGTSKDLEIPKGVISKLRNLKCIQSDYCERLQSEDLNCLEDLQEFWSRFDELHNFNRLVKNLERLKCYNICVGSSSDYYTDFERENLPLGSNVRNVDFREINFTLVLLPANITSLHIYNCEGLNGCIADYFQSIMSNLKELDVLRCTEVEWILNSEQIIENASNTGATPFKSLEALTLQSLPNLISVCKGEDVILPXXXXYHLGAA	GCA_002525835.2	Ipomoea batatas	4120	Solanales	Convolvulaceae	Ipomoea	Ipomoea batatas	Ipomoea_batatas_Helixer_CM008340.1_002617.1_NL
Helixer_CM008340.1_001331.1	CHAIN	chain	1	730	(NBARC)(LRR)	NLR	CC-NLR or CCR-NLR or CCG10-NLR	NL	MPDIYNIDTDKVVGFKKETETIINQLVHGSKRREVVLITGMGGLGKTTLATRVYEEKIVVNYFDKRAWCIVSQEYDCKDLLCKIYNQVCGKETKIDSVREELRKKLIGMRYLIVLDDIWTVEAWEELNRVFPECDNGSRIVLTSRQESVVSDAKHICLPFFTIDESWELLQVKLFKGNGCPKELENVGREISNKCKGLPLTVGLIAGLLEKVENSEQMWHKFLITLNSHVSFGDEIKSNDAIELSYKHLSRPLKSCLLYFAAFPEDEEIKVSKLIELWISEGFITGMTEKERVEDEAKDYLNNLVCSNLIMVSEKEYDGRILSCRVHDLIRDFCLTKAREDILLEVINNMEKKWDSTLNTQHRICLHLQGISHLPSELVPWNSSIRTLLVFSHYTDRPLYNGSWIAKNFEHLTILDLEAICVHQSILFEVNSLIHLRYLTLNVDGDKDDDTHDVSPLSLENLEYLITLKLRSRKVHFPFFFWKMRRLRHMSIIGANCDDSCKENSRSVMIEEIPACSKELQTWGWRCPLTPNHERLLRELPCLRTLICDVSSSESFPKIDFLHHLEDLELFCYNGRPHLLNDLKLSKFPSSVKNIHLSCITLSVSAISTIAQLPNLETLSLVRCTFEGLTWNVGEETKFQKLKRLQLISLGDFGIWNISSAAESFPCLEQLKLMDCMNLRVMPSGFEDVLTLKMIFVWFCNRIVYSWVKEIEECARELGNEQLQVHILRK	GCA_002525835.2	Ipomoea batatas	4120	Solanales	Convolvulaceae	Ipomoea	Ipomoea batatas	Ipomoea_batatas_Helixer_CM008340.1_001331.1_NL
Helixer_CM008340.1_001337.1	CHAIN	chain	1	717	(CC)(NBARC)(LRR)	NLR	CC-NLR	CNL	MAFLAITSLMRTLELQFLHPQPRVILTNKEHIKSLHDKLGHFLVYLEESEKKSTNWEEMKEVTKKITGVSVKAEDDIEAELLKAHHYHKLEETLQRVVHDVEELMQITRNTNPTVGSSYQRTSDVEDEMVGHSEELDEVMSMLHLVFLEIMMKEQSENIRKVSVEAEDDIEAELLNLVQALQLVDEDIEELMQTTRNTNHHHLVNNLTVGAPSQPTSNVEDNAMVGHSKELDEVKSQLFRDSLKQRQVMAMVGMGGIGKTTFAERIYNDPQVKSHFDICAWTTLSQEHNKQQAVTDLIRCILLTSEKKIEGDDDPEQLLRKSLLGQRYIIVVDDIWTKDAWDDIQRCFPDEGNGSRILLTTRDREIAKYANSGEYCYNMRFLNEHEGWELFYQKFLAKEFLNNEFETIGRNIVKKCQGLPITIVVLAGLLSTMKSVDEWEFVESTINSLLTLNISEQFSRIFDLSYNSLPSDLKGCFLYLGVFHEDCEIPIKKLIRLWIAEGFVGHSKRLEEIGRGYLQDLIDRSLIKVHRRSFDGKIKTCKMHDLLHELCRKKGKFENLLYLESKGSSDRFGRYIQLGGSRWLSLKVAIPAFHLIISSEECRSILCFNMAVNCDRKWYLLADSFKKLRVLDLSKIKFASGMPPDITDLIFLRYLALASCMVLNCIPLWKNWNLQTLLVTKDDNGARRLPPGIWDLLLDIYIVMKINGSDVYHESSK	GCA_002525835.2	Ipomoea batatas	4120	Solanales	Convolvulaceae	Ipomoea	Ipomoea batatas	Ipomoea_batatas_Helixer_CM008340.1_001337.1_CNL
Helixer_CM008340.1_002517.1	CHAIN	chain	1	1019	(CC)(NBARC)(LRR)	NLR	CC-NLR	CNL	MTLVVDKVLEDQLAQGVNALVQTVAYNVKLVRGIDSEIKDLTSDIETFSARLIEASKNSWATDHHVLRVVVKKFRNVVNEAQDTIADYVALKGKHVDNVFSKSLDKIPFCGKINDFAREIESIRGNLAKIRQDHGQELLHLMTYKINEQNKGLLTLQVRPTIEKVFGFKKDLKTVNDDFIKASDDNFIVIPIVGITGSGKTIIASVIFEDQCITHKNFDEHIWVHVSQGFDRKQKFIDILCQITSNTKDISMMTEEGLAREICELLKDKKYFVVLDDVRKKEDWDSFKVAFPTNLKGSRVLVTSPYGNVVDSNWKSHKLGKLSNDEGWSLLKNSAFGTEECNENSLINLGKEIANKCNELPLALVAVGCMLRQRRNIADWQRVAENPFLEINREGQIYRDRVKMTYNDLPHEKLKNCFLYFAYFPMGHKIVVWKLICLWIAEEFIPTIDEQGYALDAEVEAKKYLNDLVDRNLVMVVEPRINGEIETCCIPDTLHEFCKSEGARINLFHVMDEGQRLDDDENTSSSSIPRENISSTLRLCFHPFSENRFDVCIKSYHQKRRRRSLCPFGKHIHSLLLFSSQMGATFYFTKEEIATIPNTYPLLRVLNIEFSINLKLQLNGLSNLHLLKYLAIKGNLDCLPKSFRSLRGLETLVIETTARKLHIDEAIWKMKKLRHVHTNISVQLPLPPKINSGGKDILTLSTISPTSCTEKILQNTPNLQKLGIGGDLSKFLKELRNGSDKDLIISIFQLESLHELEVLKLDDYAFEGENWDLRCNDMVFKQLQYLHIGRTNLVTWRATEKNFPVLRSLILRKCSSLEKIPQAFANIHTLEVMELFHMGESAVQSAEEIQKNLKNCGFQLQLHVTNKMENEATPAGTDTMIDEAVSNLVEYVEWSSKWSGGPAAGLYSELKEITLDIETFNARLQEAYKNPSESVDVLTMVKTFRNIVNEAQDGACKYLSLNKTLIKCLVPRYTRQVESCESIIRSVRTSVDKIRHEHDKDLQSNRPTPSTGTIITMFC	GCA_002525835.2	Ipomoea batatas	4120	Solanales	Convolvulaceae	Ipomoea	Ipomoea batatas	Ipomoea_batatas_Helixer_CM008340.1_002517.1_CNL
Helixer_CM008340.1_001441.1	CHAIN	chain	1	961	(CC)(NBARC)(LRR)	NLR	CC-NLR	CNL	MAFVVITSLLDMVEQQLLQLNPSPIHNGNGIVMPLLHKLRLRLRFLQAFLEESGAKINRTRAMEADIRGVAAQIEGEIKALLPKDYQAANRGRKYVIWEYYDLSMALEQAVRNIEKIESRIYVQNANDFSYIDSSTNDFKEENVMVGGSLQYASDTKNEIIVGFDEDIEEIVHMVVHPRSIERDIISIVGEGGIGKTTLANTVFQDQRIIACFEIRAWVIVSKEYNLKEMLIGLLRCIMPITRQISNMDKAQLEEQLRRSLMGKRYLIFLDDVWTTEVWDAIQRCFPRNSNERNPIMITTRIVDVAEHLSYFCDIKRMKFQNLENSWKLFSMKVFGGRCFCTPVLEQLGRQISSQCQGLPLAIILIARFLATTKGSLEVWREVAKKLDEMDWADDKTSKILLLSYDYLPCQLKACFLYFGVFPRNCCIPIKKLINLWVAEGFLKPKKNKSLEEVAENCLLDLTNRSLVQVDKVSIDGKMKECKIHDRLHEICAKEAEKENIVWVIDETHALEVCRWISSQSSSWPFTQASCGKKMSSEIHSILFFGKEFYFSKCRLVYSCFKLLTVLDLSFIKYLHGMPSGIMDLIYLRYLALSTIGSLYKFRLLKLQNLQTLMVCSWMEGYPLQLPCDILDLPQLRHMRLEKRCSQYLPSMVRENLQTLYWLKVSSSNQNPNFRMVPNLKELGIYIEGKLMPSCLKRFANLHQLEKLKFEIGRVERFYLPTAFPSNLKKLTFRRTYLPWKKLGVIGKLQKLEVLKLKDFAFHGPKWKPIDGEFRVLKILLIAHSDLKQWNANVNHFPVLERLILRYCWDLKEVPDCFAKIGTMKLLVLDSCTSSLVASTNQLLFKKRPALRVRLVGTKVELPYIECFEEEIVESSEEESVESSEEEIVESSEEEIVERSEEESVEIIEEVSVESSDHEKRLNAQKSVMKYLKKKVLKALKGNALRLSELKRKVWRALRRK	GCA_002525835.2	Ipomoea batatas	4120	Solanales	Convolvulaceae	Ipomoea	Ipomoea batatas	Ipomoea_batatas_Helixer_CM008340.1_001441.1_CNL
Helixer_CM008340.1_002495.1	CHAIN	chain	1	1649	(CC)(NBARC)(LRR)(LRR)	NLR	CC-NLR	CNL	MTIVLDKVIEELVTQKVTALVQTVEDNVKLVRGIDSEIKDLSSDIETFNARLVEASKNPRANDHQVLRVVVKKFTSVVNEAQDTIANYVALKKKHGDDVLSKSLDKIPFCGKINAYANEIQSIRAKLDKINKVHENELLYLMMYEIKDRNRAETTLQVRPQIEKNKVLGFEEDFQIIKKRFLEASKNFIVIPIVGMAGTGKTAFASMIFEDPDIHCNSLRIWVPVTKLCDRKQKFISIIYQITKHTEDFSTMTEEMLEGKITTLLEDQTYFIVLDDVWEKKDWDSLKNAFPENLNGSRVLVTSRYGYVVDSKWKSHNLGKLSDEDGWSVIKNNVFSAEGCTDTLEELGKRIARKCKGLPLALVVVAGILCKCITSDDWRRVAENPLLEINREDQSYHELVKLSYDDLPHEKLKNCFLYFAYFPMGHEIATWKLIRLWIAEEFIPTIDEWGYSLDAEVEAQKYLNDLIDRNLVTVIKRRADGHIKTCRIHDTLYEFCKSEAAKKNLFLLMDEGQRLDENASSTRRLCFHSFTADIFGAENKSSRLFLNCYNQRSFSPFGKHIHSLLLSSPQKSETPFKQDQLAAIANTFPLLRVLNIEHIKFNDPLDKDLANELYSLYLLKYLAISGNLNVLPKSFRSLRELETLVIKTTTRTVQIEGGIWNMEKLRHIRTNTSAQLPFPLETNSKINSGGKDIHTLSTISPASCRKEIFSKTPNLQKLGVRGNISQLLEEKENICLINNLQMLKCLVNLKLYGQYDKVLTVPMLDKFARRLKKLSFSGTLFEWKDMAILGSLEELEVLKLDDYAFKGESWELNNNVVFRRLQYLCIGRTNLVTWKLATENSFPALQSLILRNCYVIEKIPEEFANVHTLKVMELFHVSESATQSAEEIRKSIKNNGFKLIITSQKREGAMTAARDTLIEQAVSEAVNRLVEEVERWVNRLVERGVNGGLEWEIIKNWTSDIETFNARLEEAYKNPTQSVNVLIVKNFQTIVNEALDVARNWRILIVYKRHRSFIRKFMVPLCYRREVKSWESEIQSLKTKVNTIDQEHKKELESLCNYEKNAPLIFQKSTVYDGVIKGIEQEVNMLHQKIEDNVNGVCDIVSEIKDMTSQIKMFMEDLVKACNNPNANEHRVLEVIVKKFKILVHEASDAVTNYFAQEKKHGNNALAKSLNKIAHRGKPNSYASEIQSIKEKVKRISEDHTKDLLHLLEDYNKLSDMRHPKXQINGGIWNMEMLRHVHTNTSTQLPTPPKKGKHRHKQTDIRTLSTISPESCTSKIFNKTPKLQKLGVRGNLSELLEKKQNVCLFNNIQMLERLENLKLHGNSEKLELKVPMSDKFPRRLRKLTLSGTLFQWNDMTVLGLLEKLKVLKLGDNAFSGERWDLNSDVIFKGLQYLRIGKMNLITWTTVNSKKSFPVLESLVLRNCTSLQTIPLDFANVDSLKVMELFNVSETVSDFSRKICAKRNGKTNVKINGFNLFITDPLPSQATVHNVEYENENVNTSGFDYPSTSISSQEIEHNQVYGDENVNTNGFEHPSTSTLSEEIVHKQSNREENVNTSEFDHPNTSTPSQEIFMHAPSATHWSAAKHVLRYLKGTLFHGLFLKGTTSFQLTAFSDSNWGGSSTLGRSTTAYVLYLGGNIVSWKSMRQKSCR	GCA_002525835.2	Ipomoea batatas	4120	Solanales	Convolvulaceae	Ipomoea	Ipomoea batatas	Ipomoea_batatas_Helixer_CM008340.1_002495.1_CNL
Helixer_CM008340.1_002494.1	CHAIN	chain	1	1063	(CC)(NBARC)(LRR)	NLR	CC-NLR	CNL	MTIVVDKVLEDQVAQGVNALVQTVAYNVKLVRGIDSEIKDLTSDIQTFSARLVEASKNSWATDHQVLTVVVKKFRNVVNEAQDTIADYVALKGKHVDNIFSKSLDKIPFCGKIKDFASEIQSIRAKLAMIRQDHGKELLHLMTYKINEQNKGLLTLQVRPTVEKDKVFGFENDMKTIKGFIEAPDNFIVIPIVGITGSGKTIFASMIFEEQKCIPENFNKFIWVNVSEGFDRKQKFIDIIYQITSRREDISMMTEEGLAREICELLKDEKYFVVLDDVRKKEDWDSFKVVFPTNLKGSRVLVTSPYGNVVDSNLKSHNLEKLSNEEGWMLLKNNVFGKEGCNDEVLENVGKEIANKCNGLPLALVAVGGMLRQRRNIVDWQRVAENPFLEINREGQIYRDRVKMTYNDLSNEKLKNCFLYFACFPIGHEIVVWKLIRLWIAEEFIPTIDEQGYALEAEVEAQKYLNDLVERNLVMVIKRRINGQIKTCCIHNTFHEFCKNEAARINLFHVVDEGQRLDDDENTSSSSTPHENISSTRRLCFHSFNDNKFDVLIKSYNQKGSLFPFGKHIHSLLLFSPQKGETSFTKDQLATIPNTFPLLRVLNIEFSIEFDDKFQPDELYNLHLLRYLAIKSNLNSLPKSFKNLRGLETLVIETTSRSLQIEEGIWNMEKLRHVRTNTSLQLPFPPKRSTTKAGRKDIIRTLSTISPASCTLHIFWNTPNLQKLGVRGDLSKFQQSGEISFPFEMLKCLENLKLYGQYDKVLTLPKSIVHAPKLKKLSFSGTLFEWKDMRVLGLLEELEVLKLDDYAFKGEDCDLGNKKIVFKRLQYLRIGRTNLVTWKATENSFPALRSLVLRNCSSLIKIPEAFANVHTLEVMELFHMSESTVQSANEVKEKLKNCGFQLQLLITSKMIERPTGYDKVIEEVEQAINMLEQSVGDNNNVNHIMKSEIEELTSLVKTFTENLVVACKNPQADEHRVLRVLLKKFRTLVNEARDAVANYFAQEKKNALAKAFHKIPLFGMLKVGSDEIQSIKEKVKAISENHKEDLRHLREDYNKRTDLPPHK	GCA_002525835.2	Ipomoea batatas	4120	Solanales	Convolvulaceae	Ipomoea	Ipomoea batatas	Ipomoea_batatas_Helixer_CM008340.1_002494.1_CNL
Helixer_CM008340.1_001588.1	CHAIN	chain	1	642	(NBARC)(LRR)	NLR	CC-NLR or CCR-NLR or CCG10-NLR	NL	MRNGSWIEYEVGRIYDKVVRIYDEYEIKSKLGLVYSEAKWWHLRGTLKSMVREIEEVEERMLMVKKETGLLPDVEKNITVCDTYQSALKPENEVIVGIDIDIEMIVDRLCYSHFMRSIFTILRNNNIHKFRKYVENPVLKLQVIPLVGEGGIGKTTLAKRVYGHPITIASFDIRAWVVLSQVPSLKEILIGLLRCISPITSEIYTLDNAQIAEQLCANLRGKKYLICLDDIWTIAAWDAIKGYFPENFNGSRILVTTRFRESIFERIVRRSGGLPLAVVLISGILATTKWSLEIWRDVARILDEVRRYDDSNKRISEIVLLSYKYLPSHLKACFNYFGVFPEDCDIPVKKLINLWVAEGFIKPHNNMSLEEVGECYLHDLINTSLVQIKELSIDGKAKSCNIHDRVHEVCVRKAIDGNSLCIINDNHAPKASHWLSCQTSHWPITRVSYGNCEPNEIHSVLWFGKDVYHSKCRLVYPCLKLLKVLDLSLVKWSQGMPREITDLVHLRYLALNTIGSLYRFQFFKLKNLVTLTVTSWMEKCPLQLPCDILDLPQLRYLHVDKRCSEYLPCLVKKNLQTLYWLKVASSDEKPNFRMVPNLRELGIFIEGQLAPSYLGSLVYLRLLEKLKFEVGRVERFYLPTXX	GCA_002525835.2	Ipomoea batatas	4120	Solanales	Convolvulaceae	Ipomoea	Ipomoea batatas	Ipomoea_batatas_Helixer_CM008340.1_001588.1_NL
Helixer_CM008340.1_001589.1	CHAIN	chain	1	933	(CC)(NBARC)(LRR)	NLR	CC-NLR	CNL	MALDGVTTLIKIVEQDLMEPKLLSIFNAGGMKVWLLKTIELLSAKLCFLQAFLEEGCEMKMRNRWFFEHKVAGIYNEYEIKSKLRLVHLEAKCGHLLGTLKEMVKEIEEVEERFLMIKEGIDEGVWDTYQSALELENEVIVGFHSDIETIVNCLCYSHFMRSVFTILRNSNIHKFQKYVENPVLKLQVIPLVGEGGIGKTTLAKRVYGHPTTIGSFHIRAWVVLSQVPNLKEILIGLLRCISPITSEIYTLDYAQIVEQLCTSLMGKKYLIFLDDIWTIDAWDDIKGYFPDNFNGSRILVTTRCTDVAKYVSAEPYHVKYQSLENLWTLLSRKVFRQSQWVQSVDYREMSIKLSIAKRIVFGCSGLPLEVVLIAGLLATTKESLEIWRDVEETLVRVDTNDNNDRRISKILSLSYNYLPPHLKPCFHYFGVFPEDNVIPVKRLINLWVAERFVVPHENMSLEEVAKSYLHDLINRGLVQINELSIDGKVKSCKVHDRVHEVCVGQAIKGNALCIINDSHAPKASHWLSCQTSHWPITQASYGNCTLYKIFSVLCFGKDVYHSKCRLVYPCLKLLRVLDLSLVKWSRGIPSEITDLVHLRYLSLSTIGSLYELQFLKLKNLLTLIVTSWMEKCPLQLPCDVLDLPQLRHLHIDKRCSQYLPCLVKKNLQTLYWLKVASFDEKPNFGMVPNLMELGIYIEGQLAPSYLGSLVHLHLLEKLKFEVGRVERFCLPTGFPPNLKKLTLCYTYLPWKEMDIIAKLRHLEVLKLKDFAFCGPTWEPSEQGFRELKALLISRSNLEHWNASPNHFPVLERLVLRYCWELKQIPINFAEIETLKLIVLECCYSSLVTSANQISSAKSRALKGKEDCPLRVRKVGTKVELPIIESFEEEIVESSEEESVKSSEEESVESSKEEMLKADNSVMKYLKMLFRWMH	GCA_002525835.2	Ipomoea batatas	4120	Solanales	Convolvulaceae	Ipomoea	Ipomoea batatas	Ipomoea_batatas_Helixer_CM008340.1_001589.1_CNL
Helixer_CM008340.1_001590.1	CHAIN	chain	1	849	(NBARC)(LRR)	NLR	CC-NLR or CCR-NLR or CCG10-NLR	NL	MKLYSPSSWDLRRILEIMVRKIEEDEEWMLMVKKGSAYEGKNIKVWDTYRSALDPEDEVIVGIHSDIETIVNRLCYSHFMRSVFTILRNSNIHKFRKYVEKPVLKLQVIPLLGEGGIGKTTLAKRVYGHPITIASFHIRAWIVLSQVPNLKEILIGLLRCISPITSEIYTLDDAQIAEQLRTFLMGKKYLIFLDDIWTTAAWDAIQGYFPENFNGSRILVTTRFTKVAEYVSADPYRVKYQTFSDHWELFSRKVFGQSQRVPHEFVSIGKHIVFCCGGLPLAVVLVSGLLATAKWSIEIWRDVARSLDGVGRYDDNNKRISEIVSLSYKYLPSHLKACFHYFGVFPEDCDIPVKKLINLWVAEGFIKPHNNMSLEEVGESYLHDLISTSLVQIKELSIDGKANSCNIHDRVHEVCVREAIDGNILCMINDNHAPKASHSLSCQTSHWPITRASYGNCDPDEIYSVLWFGKDVYHSKCRLVYPCLKLLKVLDLSLVKWSRGMPREITDLVHLRYLALNTIGSLYEFQFFKLKNLVTLTVTSWMEKCPLQLPCDILDLLQLRYFHVDKKCSQYLPCLVKKDLQTLYWLKVANSDQKPNFGMAPNLKELGILIEGQLEPSYLGSLVYLHLLEKLKFEVGRVERFYLPTGFPPNLKKLTLRYTYLPWKEIDTIGELPHLEVLKLKDFAFCGSEWKSSTLCFWKLKALLISRSNLKYWNANSNHFPVLERLVLRYCWELEQVPINFANIGTLKLIVLECCYSSLVTSTMQISSAKKLLFEGTTDCLLRVREVRTKVELPDNENFEEVTIESSEEESVKSSKEERLKAQRSVRKYLKKKVSKSLDALKELKRKVL	GCA_002525835.2	Ipomoea batatas	4120	Solanales	Convolvulaceae	Ipomoea	Ipomoea batatas	Ipomoea_batatas_Helixer_CM008340.1_001590.1_NL
Helixer_CM008340.1_001593.1	CHAIN	chain	1	943	(CC)(NBARC)(LRR)	NLR	CC-NLR	CNL	MALDAVTSLIKIVEQDLMEPELLSIFDAGGMKVWLLETIEMLSAKLCILQAFLEERKMWNGWFDDNVAGIYDEYEIKSKLGLVYSEAKCGHLIWTLKEMVREIEEVEEWMLIVKKETAYEGNNIKVWDTYRSALDPEDEVIVGIHSDIETIVNRLCYSHFMRSVFTILRNSNIHKFQKYVENPVLKLQVISLVGEGGIGKTTLAKRVYGNPTTIASFHIRAWVVLSKDAKFKEILIGLLRCISPITSENYDMDYVQIGKQLYKSLMGKKYLIFLDDIWDIVQWIVIQEYFPENLNGSRILVTTRSKEVAEELSTNPYNVKHQTLEDHWELFSRKVFGQSHCVPSEYEKIGKRIVRGCGGLPLVVVLISGLLMTAKGSLEIWRDVARTLDGVGIYDDRISKIVSLSYKYLPSHLKACFYYFCVFPEDSEIPVKKLINLWVAEGFIKQHNNMSLEEVGESYLHDLINRSLVQINELSIDGKVKSCNIHDRVHEVCVRQAIDGNTLWIIKDYYAPKACHWLSCQTSHWPITRASYGNCGPDEIHSVLCFGKDVYHSKCRLVYPCLKLLRVLDLSLVKCSQGMPHEITDLVHLRYLALNTIGSLYKFRFFKLKNLVTLIVTSWMEKCHLQLPCDILDLPQLRYLHVDKRCSQFLPCLVKNDLQTLYWLKVSSSDEKPNFRMVPNLMELGIYIEGQLAPSHLGSLVHLHLLEKLKFEVGRVERFCLPTGFPPNLKKLTLCYTYLPWKEMDTIGKLPHLEVLKLKDFAFCGSKWEPSKQGFRELKALLISRSNLKHWNATSANNFPVLERLVLRYCWELNQIPPKFAKIRTLKLIVLECCYSSLVTSAKQISSANKLLFKRMTDCPLRVRKVGIKVELPNNEGLEEESVNNSEEESVESSEKECVESSKEECARSSKVELPINESFEEESDESAEEECVGISKKSNPAD	GCA_002525835.2	Ipomoea batatas	4120	Solanales	Convolvulaceae	Ipomoea	Ipomoea batatas	Ipomoea_batatas_Helixer_CM008340.1_001593.1_CNL
Helixer_CM008340.1_001594.1	CHAIN	chain	1	924	(NBARC)(LRR)	NLR	CC-NLR or CCR-NLR or CCG10-NLR	NL	XENEVIVGFDRDIEKIVNRLCYSYFMRSVFTILRNSNNDKLRRYVENLVLKLQVIPLVGEGGIGKTTLAKRVYGQPITIAGFNIRAWVVVSKVHNLKEMLIGLLRCISPITSDIYNIDEAQIAEKLSTSLMGQKYLIFLDDIWTAAAWDAIQGYFPENFNGSRILVTTRFKEVSEYLSTNPYQVKYQTFSDRWELFSRKVFGQSQYVPREYEPIGERIVLGCGGLPLVVVLISGLLATAKGSIEIWRDVARSLDGVGRYDNNKRISKIVSLSYKYLPNHLKACFKYFGVFPEDSDILVKKLINLWVAEGFIKTHNNMSLEEVGESYLHDLINRNLVQINELSIDGKVKLCNIHDRVHEVCVREAINGNTLCIINDNHAPKASHWLSCQTSHWPITRASYGNCSPDEIHSVLCFGKDVYHSKCRLVYPCLKLLRVLDLSLVKWSQGMPREITDLVHLRYLALSTIGSLYKLRFFNLKNLRTLIVTSWIEKYPLQLPCDILDLPQLRYLHVDKKCSQYLPCLVKKDLQTLYWLKVASADKEPDFRMVPNLKELGIYIEGQLAPSYLGSLVYLHILEKLKFEVGRVERFYLPIGFPPNLKKLTFCYTYLPWKEMDTIGKLPHLQVLKLKDFAFCGSTWEPLKHGFRELKALLISRSNLKHWNASSNDFPVLERLVLRYCWELKQVPLKFAKIGTLKLIVLECCYSSLVTSAKKISSVNKLLFEGMDDRPLRVCKVGIKVELPNNQSSKEECVKSSKVELPNNESFEEEKVESSKEECVESSKVELRNNESFEEESVESSKEECVRSFMVELPNYECFERESDESSEEESDYSSEEECVGRSKVESSEEESMKSSKEESVDKEERVKSCKQPSMESSKEERSKSSEEESVGRSKELRWCLVGDFCTLLWVLILITMCVGLLLLILGLI	GCA_002525835.2	Ipomoea batatas	4120	Solanales	Convolvulaceae	Ipomoea	Ipomoea batatas	Ipomoea_batatas_Helixer_CM008340.1_001594.1_NL
Helixer_CM008340.1_002370.1	CHAIN	chain	1	522	(TIR)(NBARC)	NLR	TIR-NLR	TN	MATTTQIKAESSSNSQSAFLNHSHGPWEYHVYISFRGDTRKNFTDHLYSALCQAGINTFRDEEEVRKGKTLSSEFERAIQNSRISIIVFSKDYASSRWCLDELVEILKCKEIRNQVVLPIFYNVSPSQVAKQTGEYGTALARHKGRFGEAKVESWRDALTKVGELSGWDLQQEANGYESRFINKIIKEVLSLLKRVPMFVAKYPVGLDSRIEDIVQLMHRDINDDVQFIGIYGMGGIGKTTLVKAVYNHVFEHFDSSCFLEIRSKVSDQHSDGRISLQQELLNKLLQSKIKVHNVDEGIMLIKERLRARKSLIVLDDLDHLRQLDALAGERNWFGAGTIVIITTRDKHILKDLKVEGWYMVKELNNENSLRLFSQHAFKKPKPPEHYTKLSKDIVGYCEGLPLALEVLGVHLSNKKNGDWRSAIERLITIPNNEVHTKLKISFDGLSSKFAKDIFLDLACHLPEVIHKQKVISKYDEVPRCFPTIEIEDLIDKSLIIIDENDCLHMHTLIREMGKIIREMRR	GCA_002525835.2	Ipomoea batatas	4120	Solanales	Convolvulaceae	Ipomoea	Ipomoea batatas	Ipomoea_batatas_Helixer_CM008340.1_002370.1_TN
Helixer_CM008340.1_002285.1	CHAIN	chain	1	959	(TIR)(NBARC)(LRR)	NLR	TIR-NLR	TNL	MVAVSSPCTCHVYLSYRGTDTCLEFIDLLHRELTRAGFQTFKKHSQLEKGKICGPEWRKAVKDSRVSIIVFSKDYAYSRRCLDELVNILERKKNAGHMILPVFYNVDPSHVRKQTGCYADAFRKYEEQCVTEMGQKMECIARVKKWRASLKEAADLAGMVLEDRDDLKFIQDIVEEIWHKLSRSILNVAPHPVGMYPRVKEISLWLEDRSSNSHTMMICGEAGIGKTTMARALFKLHCERFEYSSFLENIREITNNRNGLVHLQRHLLNILEEDTVELRNVDEGVSIIQEALCYKRFLIVLDDVDQIDQLNAVLGGRDWFASGSKVIVTSRNENLLNPDETNSIYKVKGLDTHESLKLFCWHAFRQEYPVKGYTEQSKRLVQYCRGLPLALQVLGTSLSGGSVDFWESKLEELERLSNCHIHRILEMSYEALPDDHEKNLFLDIACFFAGKDKDYTVQILDGCDYYTTAGIQNLVERCLLAITPENKLIMHQLLQETGKDIVCRESITNAGNRSRIWEHNDSLSVLREETGTEFVEGLVLKLDELKDYNADKLGISSKRPHCNDVSDPSSTLVFGGNLSKRHCLGFCSWVPVRSALATATIRANEGDLTIRALSRMHDLRLLELYNVRLSGVYDGFPKKLRWLCWHGFQLNSMPNSIPLDNLVVLELQNSSMQQIWEGTKSLRSLKVLDVSHSHFLLKTPDFSGLPSLEKLILEDCTSLVKVHDSIGGLHKLSVLNLSGCRSLRMLPKRIGELKSLEVLKLSRCSELGFAKWTDSFRLTYFWSWTWVSLRPKSGSDILELLQHNLRVLDLSDCNLTEKTIPNDLGVLSSLQYLNLSKNPISKLPESIRSLTMLLSLMLSSCTRLQSIPTPVLSAVTGPRNTVVWLSHWKFGNQMERGDEVIVSPSVKCVVREFGVEVSYSESEEKWIQQHYSSHLHHAVDGDLSVFEMNPDVYLLSLKS	GCA_002525835.2	Ipomoea batatas	4120	Solanales	Convolvulaceae	Ipomoea	Ipomoea batatas	Ipomoea_batatas_Helixer_CM008340.1_002285.1_TNL
Helixer_CM008340.1_002247.1	CHAIN	chain	1	929	(CC)(NBARC)(LRR)	NLR	CC-NLR	CNL	MALAAVTTLIKIVEQDLVEPELVSIFDAGGMKVWLLETIELLSAKLCILQAFLEEGCETKMRNGSWFEYRVGRIYDKVVRIYDEYEIKSKLGLVYSEAKCGHLHGTLKIMVREIEEVEEWILMIKKGTDLDLDEGVWDTYQSALDLENEVIVGFHTDIEKIVNRLCYSHFMRAVFTILRKTNIHKFRKYVENPVLKLQVIPLVGEGGIGKTTLAKRVYGHPTTIASFDIRAWVVLSQVPNLKEILIGLLRCVSPITSEIYTLDDAQIAKQLCTSLMGKKYLIFLDDIWTTAAWDAIKGYFPENFNGSRMLVTTRFTKVAKYLSTNPYHVKYQSLENLWELFSRKVFRQSQWVPSVEIEEMLSKHWIAERIVFGCSGLPLAVVVIAGLLATEKESLEIWEDVAETLDRVDRYDNDNRISKILSLSYNYLPSHLKTCFHYFGVFPEDNIIPVKRLINLWVAEGLLMPHENMSLEEVAESYLHDLINRGLVQINELSIDGKVKSCKVHDRVHEVCVRQAIKGNALCIINDNRAPKASHWLSCQTSHWPITQASYGNCPPYKIFSVLCFGKDVYHSKCRLVYPCLKLLRVLDLSLVKWSQGMPSEITDLVHLRYLSLSTIGSLYELQFHKLKNLQTLIVTSWIEKCPLHLPCDILGLPQLRHFHIDKRCSQYLPCLVKNNLQTLYWLKVASSDEKPNFEMVPNLLELGIYIEGHLERSHLKSLVQLHLLEKLKFEVGRVERFCLPTGFPPNLKKLTLRYTYLPWKEMDIIGELPHLEVLKLKDFAFCGSKWKPSKQGFRELKALLISRTNLKHWDANSNHFPVLERLVLRYCWELKQIPTNFEKIGTLKLIVLECCYSSLVTSAKQISSVNNKGASNCPLHVRKVGTKVELPNNESFEEEIVVRKNIFVEIVVNFEEDSVKIVEVESVESSKV	GCA_002525835.2	Ipomoea batatas	4120	Solanales	Convolvulaceae	Ipomoea	Ipomoea batatas	Ipomoea_batatas_Helixer_CM008340.1_002247.1_CNL
Helixer_CM008340.1_001766.1	CHAIN	chain	1	398	(CC)(NBARC)	NLR	CC-NLR	CN	MTTIVEELVTQGVNSLVRIVSDNVTLVRGIDSEIKDLTSDIQMFNARLIEASKNPRADDHQVLRLIVNKFGSVVNEAEDTIADYVVLKKKHGNNFFLKSLDKTPYCGKVNGYASEIQSIRTKMNAIRQDHEKEVQDLMQYEIKEQDKAVKTFHQDRPIVEKNEVFGFEKDLKDMKARLLEASNNFIVIPIVGMPGTGKTTFASMLFNDLRILNNLVCIWVHVSKWCDIKQKFISIIYQITKSTEDLTTQSEEIMKDTIQTRLKDQKYFIILDDVWRKEDWDSLQTAFPKNMNGSRVVLTTRHDNVVDSIWKSHNLGMLSDDDGWLLIKNNVFGTEGCSDKKLEDIGMDIARKCKGLPLALAVVAGILRKCRTSTDWQRVAENPLLEINREYQSYHEIV	GCA_002525835.2	Ipomoea batatas	4120	Solanales	Convolvulaceae	Ipomoea	Ipomoea batatas	Ipomoea_batatas_Helixer_CM008340.1_001766.1_CN
Helixer_CM008340.1_001769.1	CHAIN	chain	1	969	(NBARC)(LRR)	NLR	CC-NLR or CCR-NLR or CCG10-NLR	NL	MEVKQAVKMLGQTVVDSNNVNLVSNSMKSEIDDMTLEIEKFTINLVEACKSPLVNEHRVLRVIVKIFGRLVNEARDVVDNYFAQEKKQGLAKAFDKIRLLKTISKDHKEDLRHLQEDYNKRSDDLPPPKVRAVLRENKIVGFNSDLDDIKTQLMEASKDFFVIPIVGNAGTGKTTFALKLFEDLEIQKYFTHCVWVHVSRGFHRKQKFIDILHQISKQTKDFSMELEDDDLEAKVKRLLKDERYFIVLDDVWEKEDWDSLKVAFPQNLKGSRVLVTTWSGNVVDSIWKSYSLRKFSDDDGWLLIKNNVFGTGGLCDPLIEKLGIKIAEKCNGLPHALVLIAGILRNYITSAGWQRVADNLLLEINGEDQSYHELVKLCYNNLPDEMLKNCFLYFACFPMGHEIVAWKLICLWIAEGFFQTGDEWGPLNKEVEALNYLNVLVNRNLVMVKKRSADGQIKTCCIHDTLHEFCRSEAEKTKLFHVMDEGQRLNARIYYLKRLCSYYTMNIFDVENNNPCDSFSNLFNKRMGPHQDVDYVRSLLLSSFQKSEIHSKPEQLETIIKTFKELWVLNIESLKFSSLPNELYSEHRYIRYLAITADISSLPKSFEHLSWLETLVIKTTESALQINGGIWNMEKLRHVHTNTSTQLPSPPKTGKHGRNQTDIRTLSTISPGGCTKEIFNVTPKLQKLGVRGDLSELLLEKKKNVWLFKNVQMLECLENLKLHGNSEKVELKVPMLDMFPRRVRKLTLSGTLFQWNDMTVLGSLEELEVLKLDDSAFSGELWELSSDVIFKRLKYLRIGKMNLITWIAVDSEKSFPVLESLVLKNCISLQNIPLNFANVDSLELMELFEVSERVANFAREICEKRHGKTNVKINGFNLFITHVPSQATVHNLGYENEYVKTSGLDYPSTSISSQEIEHNQAYEDENVNTNGFEHPSTSTLSEEVVHKQSNGEENVNVSGFDHPNTSTSS	GCA_002525835.2	Ipomoea batatas	4120	Solanales	Convolvulaceae	Ipomoea	Ipomoea batatas	Ipomoea_batatas_Helixer_CM008340.1_001769.1_NL
Helixer_CM008340.1_002211.1	CHAIN	chain	1	740	(NBARC)(LRR)	NLR	CC-NLR or CCR-NLR or CCG10-NLR	NL	MIGIEDDVEEIKGMLIQTSLSTQLQVVSIAGLRGTGKTTLAKKVYEDPSIVSHFDIQAWTIEGRVNSLRDIQIHILSCIVSLTKEEISKQNDEQLAEQLRKLLKGQRYLIVIDDLFSTTPWNDRWTSQGIWDGFMRSSFPDDGNGSRVLITTRDMKVAEFASDSDMWIFYTDGLKPEESWKLLSRTATSNGKWSSVPPEFEKIGRCIVEKCMGMPLVIVWIGGLLATLNNSPRQWEDILLSIPSSRYGLEILLYTFELCYNYLPTHLKACFLYFGIFRGNNEIHVKKLIKLWVAEGFLNPQMNKNKSLEEIAMDYLCDLINRRLVQIHKKSLDGKIKSCMVHDILHEFCLKKATKEDIVKVSWMAYNQFLEGHRWLSRQCDCWSDTTSYFTNSSLKTRSLFYLDENSYLAKSCLIFSSSSLKLLRVLDLSLTKYWHGMPCEIVNLVHLRYLALKTIGSVCNSQLLKLKSLQTLILSAWTKEYQLQLPYNVLDLPWLRHVRFDKGSSSYLPNLVQENLQTLLWFKVTGGDSRTTNFTKVPNLKELGIYLEGEVLPNALDNLAQLHQLEKLKVKTGRVERFNLPNYFPSNLKQLTLSNTYLSWEDMDIIGNLPNLDLLKLKDFAVCGPEWTPRDGEFLQLRFFLIERSDLEHWNAHANHFPVLERLVLRYCLDLEKLPNNFEEVYTFRLIELDNCCSSLVSSAMEIQQVQRDLGYEGLVVRDVTKIELPTNESSEKRSEYAI	GCA_002525835.2	Ipomoea batatas	4120	Solanales	Convolvulaceae	Ipomoea	Ipomoea batatas	Ipomoea_batatas_Helixer_CM008340.1_002211.1_NL
Helixer_CM008340.1_002209.1	CHAIN	chain	1	978	(CC)(NBARC)(LRR)	NLR	CC-NLR	CNL	MNTFFRKRKMASYGGRDGCRPSPVRQTGFRRGRKSEQRSLLWQTCNPFWLTTFFLSTYSLLGIVDQHLSHPNPSLNNILDDDKQLVLLLSEKLRFLQHFLETQTVNQSLDAEIRDVAVEAEAEIESQLREVYLASTNQDFCADEACCGLHLTLQQVVKDVEALQVQIQIEKESRSAHGSSTSSPDALKLENKLPASGSTSTHHHDLEPENQMVGCDDEFRKIKTMITGQQSSEQLEVFPVTGMGGIGKTTLAKKVYDDPDIMSNFYIRAWAVVSQEPDVKRILISLLACIVPATNELNSKEYGQLQEQLRKHLLGQRYLIVIDDIWSNSAWDAIKQCFPDNFNRSRILMTTRQKEVAEYASSSKSIHSMRFLNQDESRDLFEAKVFEGKHVHIPTKLQTIGEYIVMKCQGLPLAIVVMAGLLHALDKSVEAWGDVVNNMNSLDEIDPTNKCLGLLSLSYNYLPSHLKACFLYFGVFPEDRDILATKLINLWVAEGFLKKEKEMTKSLEEVGESYLRNLINRNLVQVSQQSFDRKIKSCKLHDMLHDISVNEARRGRLLSLRKQFQSADSCRWISCKSTNWPTSDGTHSILYFGEDVYLSKRNLVFSCMKLLRVLDLSLIKCWHGAPSEIVELVHLRYLALTTVGSLDKFQLFKLQNLQTLIICSWREECFLQLPRDILDLPRLRHAHLDKRATVYLPNVIQESIQTLFWLKVNGRVPRTTDFAMVPNLKELGVYIDNDLQPGAFDSLVDLRLLERLKIERRNVEGFYLPTALPQNLKKLTLCNTYLSWEAMDIIGRLSKLEVLKLKEFAFSGPKWEPADDDGFKRLKLLLIARSDLKYWSTTDDHFPVLERLILRFCLDLEKLPSEFESSNTLQLIELENCYPILVESARKIQEEQKSYGNEALVIRDLGAKIKLPTKECSNEVHESCEDESESSEEYERESSEEYEIEYSEEYEIEYSEEYDESESSEEYASLWGVW	GCA_002525835.2	Ipomoea batatas	4120	Solanales	Convolvulaceae	Ipomoea	Ipomoea batatas	Ipomoea_batatas_Helixer_CM008340.1_002209.1_CNL
Helixer_CM008340.1_001802.1	CHAIN	chain	1	939	(CC)(NBARC)(LRR)	NLR	CC-NLR	CNL	MDCVAVSSLLGIVEQLQLLFLQKPPLNNPCFILPDDAQIILSTLKEKLHFLQAYLGKPKPIITSDPDREAVISLYEEIRDVAMEAEDEIESKLGEVYLAANQLQGEGVAVAVKACEDLHRSFEQLAADLNNPAVEFISSSSSITVYMIHRFKRPGVEFSFTSQVAKDFESVEVRIRDLQMRYTATSIDDASSSSSSTPPCLQLHNVSSNYDLENTLIGIEGDVEEIKGMLLIQSSSSTQLQVVSIMETMGTGKTTLAKNVYGDPSIVSHFDIQTWTMVGGEVNSNRKLLIHILSCIVSFTNEEISKKDDEQLAEQLPKLLMGQRYFIVIDNLWTGENWYELSTAFPDDRNGSRVLITTQYMGIATDASSGMCIYRTRFLNPEERWKLLSRTATCNGKWSSVPPEFEKIGRCIVQKCMGMPLVLVLIGGLLATLNNSPRQWEDILLSIPSCEYASELLHCTIEVCYNYLPTHLKSCFLYFGVFPKNTEIHVKKLIKLWVAERFLNPEMNKDKSLEEIAKDYLFDLINRRLVQVHKRSLDRKIKSCMLYDMLRDFCFTKAIEKDINMVGRAKNKFLEGRRWVSEQYGSWSITSSHFINSSLKARSLFYFEENLYLGKCWSIIFSSLKLLGVLDLSLIKYWHGIPSEIVNLIHLRYLALRTTGSISNSQLSNLQSLQTLILSTWTKEYQLQLPCDVLDLPWLRHVRFDKGSSSYLPNLVQENLQTLSWFKVTGWDSRTTNFTKVPNLKELGMYIEGEVLPNALDSLTQLHQLEKLKVKMGRAECFNLPNSFPPNLKQLTLSNTYLSWEDMDIIGKLPNLDLLKLKDFAVCGPEWTPRDGEFLQLRFFLIERSDLEHWNANANHFPALEILILRYCWDFKKLPNDFKKVCTLRLIELDNCCSSLVTSAKAIQQAQLDLGYEGLVVRDVTKAELPTNESLEKKE	GCA_002525835.2	Ipomoea batatas	4120	Solanales	Convolvulaceae	Ipomoea	Ipomoea batatas	Ipomoea_batatas_Helixer_CM008340.1_001802.1_CNL
Helixer_CM008340.1_001807.1	CHAIN	chain	1	693	(NBARC)(LRR)	NLR	CC-NLR or CCR-NLR or CCG10-NLR	NL	MVVEASALYSASEDDLETVACFLVFHEIKESPRLAEQLRKLLMGQRYFIVIDDLWSIRAWVELSTSFPDDRNGSRVLITTRILEMAKNTGSGMCIYRTRFLNSEESWKLLSKTATSNGKCTSLPPELEIIGRYIVEKCLGIPLLIVLIGRILSTLNNSPRQWEDILLIIPSCEDRFELLSYTFEVCYNYLPTHLKPCFLYFGMFTDTEIHVKKLIKLWIAEGFLNQEMNKSKSLEEIAKDYLCDLIDRRLVQVHKRSLDRKIKSCMVHDLLREFCLTKSYKEDIMMVSRMGYNNFLEGRRWVSHQYGCRPITASCFTNSSLKTRSFFYFDENLYLAKCWSIFSSLKLLRVLDLSLIRCWHGMPSEIVNLVHLRYLALTTIGFVRNSQLFKLQSLQTLILSAWTKEYQLQLPCDVLDLPWLRHVHFDKGSSCYLPNLVHENLQTLSWFKVTSRDSRTTNFTKVPNLKELGIYIEGEVLPNALDSLAQLHQLEKLKVKMGRVERFNLPNCFPSNLKQLTLSNTYLSWEDMDIIGKLPNLDLLKLKDFAVCGPEWTPRDGEFLQLRFFVIERSDLEHWNANASHFPALEHLILRYCWDLEKIPNNFKEVSTLRLIELGNCCSSLVTSAMEIQQVQRDLGYEGLVVRDVTKLSCQPMKARKKGVSMQFDNFVFEEIWESYTSYNDALAHSQKCILAA	GCA_002525835.2	Ipomoea batatas	4120	Solanales	Convolvulaceae	Ipomoea	Ipomoea batatas	Ipomoea_batatas_Helixer_CM008340.1_001807.1_NL
Helixer_CM008340.1_002208.1	CHAIN	chain	1	940	(CC)(NBARC)(LRR)	NLR	CC-NLR	CNL	MDDKKQLNSAMDCVVVSSLLGIVEQLLLLQKPPLNNNNNLQIILSTLKEKLHFLQAYLHKPKPPMITSDPDRDEAVKRVDQEIRDVAMKAEDEIESKLGEIYQVQGEGEGVAVKACEDLHRILEQLVKDFESVEVRIRDLQMRYTATSIDDASSSSSSCLQLQNVSSSSNYDLENTMIGVEGDVEEIKGMLTQSSSSTQLQVVSIVGMGGTGTTTLAKKVYRDPSIVSHFDIQAWTVAGQVYSKRNVLIDILSCIVPLTKEEISKQDDERLAEQLCKLLMGQRYFIVIDDLWFTMAWDELSTSFPDDRNGSRVLITTRLQEVAYYTGSGMCIYTTRFLSSEESWNLLSKTATSNGKCSSLPPEFEMIGRCIAEKCRGLPLQIVLIGGLLATLNNSPRQWEDILLIIPSYEGPSKLLVYAIDVCYNYLPTHLKPCFLYFGIFPENTEIHVKKLIKLWVAEGFLNPEMNKNKSLEEIATDYLCDLIDRKLVQVHKRSLDRKIKSCMLHDILHEFCLRKAIKEDIMMDNWREWRQYNKRLEGRRWVVSHQYGRRPITTSFFTNSSLKTRSLFYFDENLYHAKCWSIFSSLKLLRVLDLSFIKYWHGMPSEIVNLVHLRYLALTTIGCVCNFQLFKLQSLQTLILSAWTKEYQLQLPRDVLDFPWLRHVHFDKGSSCYLPNLVQENLQTLSWFKVTSRDSRTTNFTKVPNLKELGIYIEGEVFPNALDSLAQLHQLEKLKVKMGRVERFNLPNSFPPNLKQLTLSNTYLSWEDMDIIGKLPNLDLLKLKDFAFCGPEWTPRDGEFLQLRFFLIERSDLEHWNANASHFPALEHLILRYCWDLEKLPNDFEEVCTLQLIELGNCSSSLVTSAKAIQQAQRDLGYKGLVVRNVTKLSYQPMKAPKKGVMRMQFDNFVFEEIWFNQGNHIQVTMMHWLHSQKCILTA	GCA_002525835.2	Ipomoea batatas	4120	Solanales	Convolvulaceae	Ipomoea	Ipomoea batatas	Ipomoea_batatas_Helixer_CM008340.1_002208.1_CNL
Helixer_CM008340.1_001812.1	CHAIN	chain	1	871	(CC)(NBARC)(LRR)	NLR	CC-NLR	CNL	MAFVVVTSLLGIVDHHLSHPNPSLNNILDDDKQLVSLLSEKLRFLQHFLETQTVDESLDAEIRDVAAEAEAEIESQLREVYLASTNKDFCADEACCGLHLTLQQVVKDVEALEVRIQIEKESRSAKDQSQSHGSSSPEALKLENILPAGGSTPTHHHDLEPENQMVGCDDEFRKIKSMVIGQQSSEQLEVIPVTGMGGIGKTTLAKKVYDDPDIMSKFYIRAWAVVSQEPDMKRILTSLLACIVPTTNELNNKEQVQLADQLRKHLLGQRYLIVIDDIWSSSAWDAIKQCFPDNLSRSRILMTTRQKEVAKYASSSKSIHSMRFLNQDESRDLFEAKVFEGKHVHIPTKLQTIGEYIVMKCQGLPLAIVVMAGLLRALDKSVEAWGDVVKNMNSLDEIDPTNKCLGLLSLSYNYLPSHLKACFLYFGVFPEDRDILATKLINLWVAEGFLMKEKEMTKSLEEVGESYLRNLINRNLVQVSQQSFDGKIKSCKLHDMLHDISVNEARRGRLLSLRKQFQSADSCRWISCKSTNWPTYDGTHSILYFGEDVYLSKRNLVFSCMKLLRVLDLSLIKCWHGAPSEIVELVHLRYLALTTVGSLDKFELFKLQNLQTLIICSWREECCLQLPRDILDLPWLRHAHLDKRATVYLPNVIQESIQTLFWLKVNGLVPRTTNFAMVPNLKELGVYIDNDLPPGAFDSLVHLSLLERLKFERRNVEGFYLPTALPQNLKKLTLCNTYLSWVDMDIIGRLPKLEVLKLKEFAFSGPKWEPADDDGFKGLKLFLIARSDLKCWITTDDHFPVLERLILRFCLDLEELPSEFANLNALQLIELENCYPILVESARKIQEEKQNYGNEALVIRDLGTKIKLPTK	GCA_002525835.2	Ipomoea batatas	4120	Solanales	Convolvulaceae	Ipomoea	Ipomoea batatas	Ipomoea_batatas_Helixer_CM008340.1_001812.1_CNL
Helixer_CM008340.1_001814.1	CHAIN	chain	1	506	(CC)(NBARC)	NLR	CC-NLR	CN	MNDKRQLNPAMGYVVVSSLLGTVDHLLQKPPHKNNNLPDDAQIILSTLKEKLHFLQAYLDKPKPKITTDPDRVAVKRLDEEIRDVAIKAEDEIESKLGEIYQVQGEGIAVKEACEDLHRSLQQVVKDFECVEVQIRDLPMRHTASIDDATSSSSSTPPCLQLHNYDLENTMIGIEGDVEKIKRMLIQTSLSTQLQVVSISGLRGSGKTTLAKKVYEDPSIVSHFDIQAWTIEGRVHSLRDIQIHILSCIVSLTKEEISKQNDEQLAEQLRKLLTGQRYLIVIDDLFSTTPWNDRWTSQGIWDGFMRSSFPDDGNGSRVLITTRDMKVAEFASDSDMWIFYTDGLKPEESWKLLSRTATSNGKWSSVPPEFEKIGRCIVEKCMGMPLVIVWIGGLLGTLNNSPRQWEDILLSIPSSRCGLEILLYTFEVCYNYLPTHLKACFLYFGIFHANTEIHVKKLIKLWVAEGFVNSEMNKSLEEVAKDYLCDLINRRLVQIHKKSLDGKIKS	GCA_002525835.2	Ipomoea batatas	4120	Solanales	Convolvulaceae	Ipomoea	Ipomoea batatas	Ipomoea_batatas_Helixer_CM008340.1_001814.1_CN
Helixer_CM008340.1_001816.1	CHAIN	chain	1	938	(CC)(NBARC)(LRR)	NLR	CC-NLR	CNL	MDDKKQLNSAMDCVVVSSLLAIVDQLQLQLLLLLQKPPHNNNLQIILSTLKEKLHFLQAYLHKPKPPMINSDPDHDEAVKRVDQEIRDVAMKAEDEIKSKVGEIYQVQGEGEGVAVKACEDLHRILEQLVKDFESVEVRIRDLQMRYTATSIDDASSSSSSCLQLQNVSSSSNYDLENTMIGVEGDVEEIKGMLIQSSSSTQLQVVSIVGMGGTGTTTLAKKVYRDPSIVSHFDIQAWTVVGQVYSKRNLLIDILSCIVPLTKEEISKQDDERLAEQLCKLLMGQRYFIVIDDLCSTMAWDELSTSFPDHRNGSRVLITTRLQEVAYYTGSGMCIYTTRFLSSEESWNLLSKTATSNGKCSSLPPEFEMIGRCIAEKCRGLPLLIVLIGGLLATLNNSPRQWEDILLIISPYEGPSKLLFYAIDVCYNYLPTHLKPCFLYFGIFLENTEIHVKKLIKLWVAEGFVNPEMNKNKSLEEIAKDYLCDLIDRRLVQVHQRSLDRKIKSCILHDLIHEFCLIKATKEDIVMASMSEYDKLHERHRWVSHQDCGPISTSCFTNNSLKTRSLFYFDENLYLAKCWSIFSSLKLLRVLDLSLIKYWHGVPSEIVNLVHLKYLALRTRGSVCNFQLFKLQSLQTLILSAWAKEYQVQLPCDVLDLPWLRHVQFDKGSSCYLPNLVQENLQTLSWFKVTGRDSRTTNFTKVPNLKELGIYIEGEVLPNALDSLAQLHQLEKLKVKMGRIERFNLPNCFPSNLKQLTLSNSYLSWEDMDIIGKLPNLDLLKLKDFAFCGPEWTPRDGEFLQLRFFLIERSDLEHWNANASHFPALEHLILRYCWDLEKLPNDFEEVCTLQLIELGNCSSSLVTSAKAIQQAQRDLGYKGLVVRNVTKLSYQPMKAPKKGVMRMQFDNFVFEEIWFNQGNHIQVTMMHWLHSQKCILTA	GCA_002525835.2	Ipomoea batatas	4120	Solanales	Convolvulaceae	Ipomoea	Ipomoea batatas	Ipomoea_batatas_Helixer_CM008340.1_001816.1_CNL
Helixer_CM008340.1_002180.1	CHAIN	chain	1	901	(CC)(NBARC)(LRR)	NLR	CC-NLR	CNL	MDYVFVSSLLGIVEQLQVQLLLLLQKPPHNNNLPDDAQIILSTLKDKLHFLQAYLDKPKPKFTFDPDREAVKRVDEEIRDVAMKAEDEIESKLGEIYQLQGEGEGVAVKACEDLHRSLQQLVKDFECVEVQIRDLQMRHTFDDASSSSSSSSSCLQLENVRDGVSSSSSNYDLENTMIGMEGDVEKIKDMLLIQSSSSAQLQIVSIVGIGGTGKTTLAKKVFEDPSIVSHFDIQAWTVESPQHGLRDLLIDILSCIVSFTNEQISKQNDKRRLAEQLRKLLMGQRYFIVIDDSWSLTAVQILTRFFPRNNNGSRVLITTRDMSVAKFASTSDMWIFYTTGLNPEESWTLLSRTATSNGKWSSVPPEFEKIGRCIVEKCMGMPLQIVLIGGLLATLNNSPRQWEDILFTISSFKDCTTIVYSTLEVCCNYLPNHLKPCFLYFGVFPKNTEIHVKKLIKLWVAEGFVNPEMKENKSLEEIAMDYLCDLINRRLVQIHKRSLDRKIKSCILHDLLHQFCVTKALQEDIMVACRTEYDKFPEGHRWVSCRNDYLSIPTIYFTHSSLKTRSIFYFDENLYLAKCWSIFSSLKLLRVLDLSLIRCWHGMPTEIVNLVHLRYLALTTIGSVCNSQLFKLQSLQTLIFSAWTKEYQLQLPCDVLDLPWLRHVYFDKGSSFYLPNIVQENLQTLSWFKVTGRDSRTTNFTKAPNLKELGIYIEGEVLPNALDSLAQLHQLEKLKVKMGRVERFNLPNCFPSNLKQLTLSNTYLSWEDMDIIGKLPNLDLLKLKDFAVCGPEWTPRDGEFLQLRFFLIERSDLEHWYAKANHFPTLEHLILRYCWDLEKLPYGFEEVCTLRLIELGNCCSSLVTSAKEIQQAQRVMGYEGLVVRDINKIELPTNESSEKKE	GCA_002525835.2	Ipomoea batatas	4120	Solanales	Convolvulaceae	Ipomoea	Ipomoea batatas	Ipomoea_batatas_Helixer_CM008340.1_002180.1_CNL
Helixer_CM008340.1_002178.1	CHAIN	chain	1	916	(CC)(NBARC)(LRR)	NLR	CC-NLR	CNL	MHDKMQLNPAMGYVVVSSLLGTVDHLLQKPPHNNNLPDDAQIILSTLKDKLHFLQAYLDKPKPKFTTDPDRVAVKRLDEEIRAVAIKAEDEIESKLGEVYLQQGEGEGVAVKACEDLHRSLQQVVKYFECVEVQIRDLPMRHTASIDDASSSSSSSSSTPPCLQLHNVSSNYDLENTIIGIEDDVVEIKGMLIQTSLPTQLQVVSIAGLRGRGKTTLAKKVYEDPSIVSHFDIQAWTIEGGVHSLRDIQIHILSCIVSLTKEEISKQNDEQLAEQLRKLLTGQRYLIVIDDLFSTTPWNDRWTSRQIWNRFMSTSFPDDGNGSRVLITTRDMKVAEFASSSDMWIFYTTGLEPEESWKLLSRTATSNGKWSSVPPEFEIIGRCIAEKCMGMPLVIVWIGGLLATLNNSPRQWEDFLLSISSSGYGLEILFYTFEVCYNYLPTHLKACFLYFGIFRGNTEIHVKKLIKLWVAEGFLNPQMNKNKSLEEIAMDYLCDLINRRLVQIHKKSLDGKIKSCMVHDILTEFCLIKATKEDIVKVSWMEYNKFLEGHRWLSRQRDCWSDTSSYFTNSSLKTRSLFYFDENSYLAKSCLIFSSSLKLLRVLDLSLIKYWHGMPNEIANLVHLRYLALKTIGSVCNSQLLKLKSLQTLILSAWTKEYQLQLPYNVLDLPWLRHVRFDKGSSSYLPNLVQENLQTLSWFKVTGTDSRTTNFTKVPNLKELGIYIEGEVLPNALDSLAQLHQLEKLKVKMGRAERFNLPNCFPSNLKQLSLSNMYLSWEDMDIIGKLPNLDLLKLKDFAVCGPEWTPRDGQFLQLRFFLIERSDLEHWNAKANHFPALEHLILRYCWDLEKLPNDFEEVCTLRLIELGNCCSSLVTSAMEIQQAQRVMGYEGLVVRDVTKIELRTNESSEKRSEYAI	GCA_002525835.2	Ipomoea batatas	4120	Solanales	Convolvulaceae	Ipomoea	Ipomoea batatas	Ipomoea_batatas_Helixer_CM008340.1_002178.1_CNL
Helixer_CM008340.1_001912.1	CHAIN	chain	1	1687	(TIR)(NBARC)(LRR)(LRR)	NLR	TIR-NLR	TNL	MVEFEDMASASSSATPSQSTPKFTYDVFLSFRGEDTRKTIVDHLYDRLKQIGLHTFKDDERLEKGQYISPTLLQAIQQSRFAVVVFSKNYAWSTWCLEELAKIMECKHNLNQVVVPIFYDIHPSHVRKQTASFEEAFAEHEENEDMAKVERWRNTLTEAGNIVGYHLQGDKYNGFETECIEAVIADISKQLPPPESVQKDLVGLELLLEEIRMKLKVWDQDVKLILGIWGMGGIGKTTIARVVFRRFSSEFDGSCFLADVRKHGLEALQKKLLSNVLKESIDIDDVDKGIRTIKKRLEWKRVLIVLDDVDHEDQLDKLVGDGEWLCNGSKVIITTRDKHLFTKFKVAVECYEVNKLEKEKALELFSWHAFKKGLPDNGFEDLATSFVAHAGGLPLALKVWGSSLCGRTNQKEWESTLEKIKVIRDGEVIEKLRISYDGLDEECKMIFLDIVCFFRDMERNIVEEVLNSCELHPVANISNLIDRCLLFESSFGFIHMHDLIHEMGLNIERGKRSRIWRLDDLDDEPKAVEGLLLPFDCDENISPCIDAFKQMTKLKMLIVEHREHYDCSSESHRKSIEAFKEIGGIGNYLPRSLMVLKFPHYPWSELFCPMEMTKLTYLDLSLSYFLLKTPNFAKMPNLKNLNLSSCKNLKTIHPSIGNLTKLVKLKLDGCSNLQKLPIFNQWNALLETPNFTMMPNLKYLSFSNCDKLNEIHPSIGNLTELVKLEFDECSNLEKLPNFNQEMKNIIHFNLGSCSYLVETPNFVMMPNLKYLNLSNWERLIEIPPSFGNIIDLDVLDLEGCSNLKKLPSFNQEMKNIIKLPNFNQIHPSIGNSTELVVLRLIECSKVVKLPNFNQELKNIIALELNYCNSLLETPNFDMMQNLKCIALSNCEQLIEIHPSVGNCLKLEILVLDECSKVEKLPNFNQEMKNITHLKLSSCSSLLETPNFDMMPNLKCIMLSNCEQLIEIHPSVGNCLKLEELILYECSKVEKLPNFNQEMKGIFHLNLRSFINKKLKNITDLDLTSCNSLVETPNFTMMPNLKYLFLSKCGKLKEIHPSIGNLKKLVVLSLKKCGKVEKLSNFNKEMKKIISLNLGSCISLLETPNFAMMPNLMYLNLSKCEKLIEIYPSVGNLTDLDVLDMEGCSNLERLPNFNQEMKNITRLKLSSCSSLLETPNFAMIPNLKHLDLSNCEHLKEIHPSLGNLTKLVDMVLDGCSNLEKLPNFNQXTPNFAMMPNLKYLFLSKCDKLKEIHPSVGKLMKLVVLSLKKCGRVEKLSCFNQEMKNIINLNLGSCSSLLETPNFFMMPNLKYLNLSNCKKLIEIHSSVGNLIDLEILDLEGCSNLKMLPSFNQEMKNITHLKLGSCISLLETPKFATMPNLKYLDLSNCEQLIEIHPSVGNLTELVDLALDGCSNLEKLPNFNLEMKNIDRLNLRSCSSLLETPNFAMIPNLVYLYLSKCENLKEIHPSVENLTKLVQLNLDGCSNLVKLPSINKEMKNITDLDLTSCNSLLETPNFSTMPNLKYLFLTKCEKLKEIHPSVGKLMKLVVLSLKKCGQVEKLSCFNQEMKNIISLNLGSCSSLLKTPNFFMMPNLKYLNLSNCKKLIEIHSSVGNLTDLEILDLEGCSNLKKLPSFNQEMKNITHLKLGSCISLLETPNFAMMPNLKYLDLSNCEQLIEIHPSVGNFYETC	GCA_002525835.2	Ipomoea batatas	4120	Solanales	Convolvulaceae	Ipomoea	Ipomoea batatas	Ipomoea_batatas_Helixer_CM008340.1_001912.1_TNL
Helixer_CM008340.1_001948.1	CHAIN	chain	1	855	(NBARC)(LRR)	NLR	CC-NLR or CCR-NLR or CCG10-NLR	NL	MTLEQAVRDIEEIESRILAENANDFSYVGSSTNDFKEENAMVGGSLQYAFDTENEIIVGFEEDVEEIVHMLIQSESIERDIISIVGEGGIGKTTLAEVVFQDQRITACFETRAWVVVSKEYNLKEMLIGLLRCIMPITREISNMDEDQLEEQLRRSLMGKRYLIFLDDVWTTKVWYAIQRCFPRNSNERNPIMITTRVVDVAEHLSYFCDIKRMKFQNLENSWKLFSMKVFGGRCFCTPVLEQLGRQISSQCQGLPLAIIVIARFLATTKGSLEVWREVAETLDGMDWADDKTSKILFLSYNYLPSQLKACFLYFGVFPSNCSIPIKKLINLWVAERFLKPEKNKSLEEVAENCLLDLINRSLVQVDKVSIDGKMKLCKIHDRLHEICVREAETDNVVQIINKTYFQSVCRWISCQSSHWPFTQASCGKNRYSKIHSVLFFGKEFYFSKCRLVYSCLKVLTVLDLSLVKYLHGMPSGITDLIHLRYLALNTIGSLHKFRLLKLQNLQTLIVCSWIEDYPLQLQSNILDLPLLRHLRLEKRCSQYLPSMVRENLQTLYWLKVSSSNQNPNFRMVPNLKELGIYIEGKLVPSCLKRFVNLHQLEKLKFEIGRVERFYLPTAFPSNLKKLTFCRTYLPWKKLGVIGKLQKLEVLKLKDFAFHGPKWKPIDGEFRVLKVLLIAHSDLKEWNANVNHFPVLERLILRYCWDLKKVPDCFAKIGTMKLIVLDSCTSSLVASTNRFSSTNMLLFKKMPDCALGVRLVGTKVELPNNESSEGEIMESSDEEIVESSEEESVESSEEESLESSDHEEGLNAQKSVMRYLKKLLKALKWNELSKLKRKVWRALRREWQRRMRLYI	GCA_002525835.2	Ipomoea batatas	4120	Solanales	Convolvulaceae	Ipomoea	Ipomoea batatas	Ipomoea_batatas_Helixer_CM008340.1_001948.1_NL
Helixer_CM008340.1_002058.1	CHAIN	chain	1	1490	(TIR)(NBARC)(LRR)	NLR	TIR-NLR	TNL	MVKLEDMASASSATPSQSTPKFTYDVFLSFRGEDTRKNFVDHLYHWLEQKGLHTFKDDERLEKGHSIAPTLLQAIQQSRFAVVVFSKNYASSTWCLDELAKIMECKHNLNQVVVPIFYDIEPSHVRKQTASFKGAFAKHEENFKDDEGKVKVERWRKALTDAGSIAGHDLHGHEYNGFETECIKAVIADISKQLPPLQTVQKGLVGLESRLEEIRMKLKVCDVNVKLILGLWGMGGIGKTTIARAAFERFSSAFEGSCFLADVRKHGMEALQKKLLSKVLKENSIYIDDVDEGFQMIKKRLEWKRVLIVLDDVDHENQLNKLVGDGEWICNGSRVIITTRDKHLFTQFSVVVEPHEVEKLDKEKALELFSWHAFKKESPEKGFEDLCTSFVAHASGLPLALKVWGSFLRGQTKQKMWENTLENIKDIPEGEVIEMLKISYDRLGEECKNVFLDIVCFFRHEHRYIVEEVLNCCKLHPVTNISVLIDRCLLFESSRGYIRMHDLIYEMGLNIARKKGRRRCRLEDLEEDLDEDEHKVVVEGLLLSFDCDEDISPCIDSFKQMTKLKMLIVRYQEERYFCSSESHLKSIEALKETGITNYLPRSLTVLKFPYYPWSKLFFPMEMKKLTYLDLSASEYLSETPNFAKMSNLMNLNLSDCKKLETIHPSIKNLKKLVKLDLSLCSNLAKFPSFNQEMKSITYLDLENCCSLLETPNFSMMPNLKELRLSKCEKLKEIHPSFGNLTELEELYFDGCRNLEKLPNINKGMKSIKYLDLENCSSFLETPNFSMMPNLKELRLSKCEKLKVIHPSFGNLMELEKLYFDGCRILEKLPTINKEMESITYLDLKNCCSLLETPNFAMMPNLKALRFSKCEKLKEIHPSFRNLTKLDVLYFDGCSTLEKLPSLNEEMKRITYLDLENCCSLLKTPNFAMMPKLKKLRLSKCEKLKEIHPSFRNLTKLDVKEMKSITYLDLENCCSLLKTPNFAMMPKLKKLRLSKCEKLKEIHPSFANLTELEQLYFDGCSAIEKLPTISKEMKSITYLDLENCCSLLETPNFAMMLNLKELRLSKCEKLKEIHPSFGNLMELEKLYFDGCRILEKLPTINKEMKSITYLDLENCFSLLETPNFAMMPNLKEFRLSKCEKLKEIHPFGNLRELEKLYFDGCSTLEKLPDINKEMKSITYLDLDNCCSLLETPNFAMMPNLKYLDLSKCKKLKEIHSSFGNLTELEQLHFDGCSTLEKLPNINKEMKSITYLDLDNCCSLLETPNFAMMPNLKYLDLSXEMKSITYLDLDNCCSLLETPNFAMMPNLKYLDLSKCKKLKEIHPSFGNLTELEELYIDGCSNLEKLPTINKEMKSIMYLDLGNCCSLLETPNFAMMPNLNELRLSKCEKLKEIHPSIKNLTELEELYLDGCSTLEKLPNINKVEICGNLGSEGDIDIRGFKTFVHLLALVIISASIIRSANLVIFSLVPLHKPIVWSIFLINITDDPIFKVNV	GCA_002525835.2	Ipomoea batatas	4120	Solanales	Convolvulaceae	Ipomoea	Ipomoea batatas	Ipomoea_batatas_Helixer_CM008340.1_002058.1_TNL
Helixer_CM008340.1_001949.1	CHAIN	chain	1	938	(CC)(NBARC)(LRR)	NLR	CC-NLR	CNL	MALDVVTSLIKIVEQDLMEPKLLSIFDAGGMKVWLLKIIELLSAKLCILQAFLEEVCETGMGNSSWFKCKVARIYDEYEVESKLGLVYLEAKCGHLRRSLQIMVREIKEFEEWILMIKRGTDLDSDEGVWDTYQSALELENEVIVGFHSDIEKIVNRLCYSHLMRSVFSILRNSNIHKFRKYVENPVLKLQIIPLVGEGGIGKTTLAKRVYRHPITIASFHIRAWVVVSKVHNLKEMLISLLSCISPITSEMYTTDEAEIAEKLSTSLMGQKYLIFLDDIWTTVAWDAIKGYFPENFNGSRILVTTRFKEVSEYLSTNPYQVMYQTFPDLWKLFSRKVFGQSQRVPHQYVPIAERIVLSCGGLPLAVVLVSGLLATAKGSLKIWRDVGRTMGQVVIYDNSKKISKIVSFISYKYLPSHLKDCFQYFGVFPEDSDIPVKKLINLWVAEGFIKPHNNMSLEEVGESYLHDLINRSLVQINELSIDGKVKSCSIHDRVHEVCVREAIDGNTLCIINENHSPKASHWLSCQTSHWPITRASYRNCDPDEIHSILCFGKDVNHSKYRFVYPCLKLLRVLDLSLVKCSQGMPCEITDLVHLRYLALSTIGSLYKFRFFKLKNLITLIVTSWMEKCPLQLPCDILDLPQLRHLYVDKRCSQYLPCLVKKDLQTLYWLKVSSSDRKPNFGMVPNLMELGIYTEGQLAPSYLGGLVHLHLLEKLKFEVGRVEHFCLPTGFPPNLKKLTLCYTYLPWKEMDTIGELPHLEVLKLKDFAFCGSKWGPSKQGFRELKALLISRSNLKHWDASSNHFPVLERLVLRYCWELKQIPINFAIIGTLKLIVLECCYSSLVTSANQISSANKLLFAGTADCPLHVRKVGTKMPNNESFEESVESSKEESVGSSNELAVRSSDQERLKAQKSVRKYLKKKVSKSLNAFKELKSTAL	GCA_002525835.2	Ipomoea batatas	4120	Solanales	Convolvulaceae	Ipomoea	Ipomoea batatas	Ipomoea_batatas_Helixer_CM008340.1_001949.1_CNL
Helixer_CM008340.1_001951.1	CHAIN	chain	1	889	(NBARC)(LRR)	NLR	CC-NLR or CCR-NLR or CCG10-NLR	NL	MMMEFQKPFIVFKFNRVALDGVTSLIKIVEQDLMEPELLSFFDACGMKAWLLETIEMLSAKLCILQAFLEERCETRDWWIESKVDQIKSKLGLVYSEAKCGHLLGTLTEIVTEIEKVEEWMLKIKRLTDLDHDEKMNITVWDTYQSALEPENEVIVGFHSDIETIVNRLCYSHCMRSVFTVLRNSNIHKFRKYVENPVLKLQVIPLVGEGGIGKTTLAKSVYGHPTTIASFHIRARVVLSQVPNLKEILIGLLRCISPITSEIYNIDDAQIAEQLCTCLMGKKYLIFLDDIWTTAAWDAIKGYFPENFNGSRILVTTRFTKVAEYLSADPYHVKYQTLENLWELFSRKVFRQSQWVQSSLEIWRAVEETLDGVDHRNRISKVLSLSYYYLPPHLKPCFHYFGAFPGDSDIPVKKLINLWVAEGFIKPHNNMSLEEVGEGYLHDLINRSLVQINELSIDGKVKSCNIHDRVHEVCVREAIDENTLCIINDDHAPKASRHWLSCQTTHWPITQANYGNCTLYKIFSVLCFGKDVYRSKCRLAYPCLKLLRVLDLSLVKWLLGMPSEITDLVHLRYLSLSTIGSLYELQFLKLKNVLTLIVTSWMEKCPLHLPCDILGLPQLRHLHVDKRCSQYLPCLVKNNLQTLYWLKVTSSDEKPNFEIVRNLKELGIYVEGQLAPSHLGSLVHLHLLEKLKFEVGRVERFCLPIGFPPNLKNLTLRYTYLPWEEMDTIGKLPHLEVLNLKDFAFCGPTWEPSEQGFRELKALLISRSNLEHWNASSNHFPVLERLVLRYCWELKQIPISFAEIETLKLIVLECCYSSLVTSANQISSAKSRALKGKEDCPLRVRKVGTKVELPIIESSEEEIVESSIEEMMKADMSVMTDLEFFWCMH	GCA_002525835.2	Ipomoea batatas	4120	Solanales	Convolvulaceae	Ipomoea	Ipomoea batatas	Ipomoea_batatas_Helixer_CM008340.1_001951.1_NL
Helixer_CM008340.1_001952.1	CHAIN	chain	1	902	(NBARC)(LRR)	NLR	CC-NLR or CCR-NLR or CCG10-NLR	NL	MALNGVTTLIKIVEQDLMEPKLLSIFDAEGMKVWLLETIELLSAKLCILQAFLEERCETKMRNGSWFDDNVAGIYDEYEIKTTLGLVYSEAANCRHLLGTLKAMVRKIEEVEERMVMVKKGSAYEGKNIKVWDTYRSALDPEDEVIVGIQSDIETIVNSLCYSHFMRSVFTILRNSNIHKFRKYVENPVLKLQVIPLVGEGGIGKTTLAKRVFRHPSTIASFHIRAWVVLSKHAKFKEILIGLLRCISPITSENYDMDYVQIGKQLYKSLMGKKYLIFLDDMWDIFPWIIIQEYFPENLNGSRILVTTRSEEVARELSANPYCVKHQTLEDHWELFSRKVFGQSQCVPSEYEEIGKHIVRGCGGLPLAVVLISGLLMTSKGSLEIWRDVARTLDGVGKYDDRISKIVSLSYKYLPSHLKACFYYFGVFPEDSQIPVKKLINLWVAEGFIKQHNNMSLEEEGESYLHDLINRSLVQTNELRIDGKVKSCNIHDRVHEACVREAIDGNTLWIIEDYCGPKASHWLSCQTSYWPITRASYGNCGPDEIHSLLCFGKDVYHSKCRLVYPCLKLLRVLDLSLVKCSQSMPLEITDLVHLRYLALSTIGSLYEFRFFKLKNLVTLIVTSWMEKCPLQLPCDILDLPQLRYLHVDKRCSQYLPCLVKTDLQTLYWLKVASSDQKPNFGIVPNLMELGIYIEGQLAPSHLESLVHLHLLEKLKFEVGRVEHFCLPTGFSPNLKKLTLRYTYLPWKEMDTIGELPHLEVLKLKDFAFCGPTWKPSKHGFQKLKALLISRTNLEHWNASSNNFPVLERLILSYCWELKQVPINFAKITTLNLIVLECCYSFLVTSAVQISSAKSRALKGKADCPLRVRKVGTKVECPIIERSEEEMLKADKSVMKYVKKLFW	GCA_002525835.2	Ipomoea batatas	4120	Solanales	Convolvulaceae	Ipomoea	Ipomoea batatas	Ipomoea_batatas_Helixer_CM008340.1_001952.1_NL
Helixer_CM008340.1_001953.1	CHAIN	chain	1	965	(NBARC)(LRR)	NLR	CC-NLR or CCR-NLR or CCG10-NLR	NL	MKYVIGRVVVIYSPLDKVIVGKETKLIDFLIDDARSNAKAMETLKGCLEPTKRPGRILILKARSVEHFPQRVEVEKVCCVFKKSKEGSTNFWEKIVTIKELQGAALLHKIELLSVNLCFLQACLEDCKTKMNDGDTWAKILYEDVRDKVATIYEHCKIKSELSEVYAKYYYWRPYQVEGCERFHRTLDHMLGDFDELGEWILEEKKKKNFFRAGGAEHHVFTIFRNSNIEQFWKYVENYPTRWRYCRPEQKLQVIPLVGEGGIGKTTLAKKVYRHPITIACFQIRAWVVVSQVHNLKEMLIGLLRCISPITSEIYDIDDAQIAEQLCRSLMGQKYLIFLDDIWTNAAWDAIQGCFPENFNGSHILVTTRFTKVAEYLSANPYHVPYQTLKDRWKIVSMKVFGQSQCIPREYELIGKRIVLGCSGLPLAVVVLAGLLATTKESIEIWRNVAETLDGLDTYNYNNKISKILSLSYNYLPSHLKPCFHYFGVFPEDHVIPVKRLINLWVAEGFLMPYKNMSLEEVAESYLGDLINRSLVQINELSIDGKVKSCKVHDRVHEVCVREAIKGNVLCIINDKNAQKGSRWLSCQTSYWPITQASYGNCTPDKIHSVLCFGKDVYHSECRLVYPCLKLLRVLDLSLVKWSQCMPSEITDLVHLRYLALSTIGSLYKLRFFKLKKLQTLTVTSWIEKCPLQLPCDILSLRQLRHLHVDKRCSQYLPRSVKKNLQTLYWLKVASSDKKPNFRMVPNLMELGIYIEGQLAPNYLGSLVHLCLLEKLKFEVGRVERFYLPIGFPPNLKKLTLRYTYLPWKKMDTIGKLPHLEVLERLVLRYCWELKQVPINFASIGTLKLIVLECCYSSLVTSAMQISSAKKLLFEGTTNCPLHVREVRTKVELPNNESPEEEIVENSEEESVKTSKEESVERSKELSFGSSDQVRLKARKSVRKYLKKKVSKSLNAFKELKRKVL	GCA_002525835.2	Ipomoea batatas	4120	Solanales	Convolvulaceae	Ipomoea	Ipomoea batatas	Ipomoea_batatas_Helixer_CM008340.1_001953.1_NL
Helixer_CM008340.1_001955.1	CHAIN	chain	1	533	(CC)(NBARC)	NLR	CC-NLR	CN	MALDAVTTLIKIVEQDLMEPKLLSIFYAGGMKVCLLETIKLLSAKLCFLQAFLEEGCEAKIQNALLFKHKVAGIYDEYEIKSKLGLVYLEAKCGHLIWTLKEMVREIEDVEEQFLMIKKGTSLDPDEEKNITVWDTYQSALELENEVIVGIHIDIETIVNRLCYSHFMRSVFTNLRNSNIHKFRKYVENHVLKLQVIPLVGEGGIGKTTLAKRVYGHPTTIASFHIRAWVVLSQVPNLKEILIGLLRCISPITSEIYAIDYAQIAEQLRTSLMGKKYLIFVDDIWTAAAWDAIKGYFPENFNGSRILVTTRFTKVAEYLSADPYHVKYQSSGNLWELFSRKVFRQSKWDPSVENTKMWIDLLMIGERIVAGCSGLPLAVVVIAGLLATAKESLEIWRDVEKTLHRVDRYDHDSRISNILSLCYNNLPLHLKPCFHYFGVFPEDNVIHVKRLINLWVAEGFLMPHDNMSLEEVAESYLHDLINRGLVQINELNIDGKVKSCKVHDRVHEVCVREAIKGNALCIINDNHAPKASH	GCA_002525835.2	Ipomoea batatas	4120	Solanales	Convolvulaceae	Ipomoea	Ipomoea batatas	Ipomoea_batatas_Helixer_CM008340.1_001955.1_CN
Helixer_CM008340.1_002050.1	CHAIN	chain	1	797	(CC)(NBARC)(LRR)	NLR	CC-NLR	CNL	MAFVVVTSLLGVVDQHFLQPNQFLNNILDDSQIAVSLSSKLRSLQAFLEESEIQTADEALDAKIRDVAVELEAKIESKLREVYSSSSNGDRRGLHNTLQSVMKEIESLESRIEIHKQTLPVKEPSTPPSTEAETSVISASTHYNLAAGNEMIGCKDQLERISELLVDKQLSENREVIAVTGMGGIGKTTLARTVYEDPEIKNFFDISAWTVVSHQHNKKEILLRLLGCIVPLTSEIYKKDDGEIADQLRKSLMGQRYLIVLDDIWNTKAWDDIQGCFPDNMNASRILTTTRHDEVAKYVDSSGALGKYTHQMRFLKSDESWELFSLKVSGKKDFDLPEFTPIGKIIVEECQGLPLTIVVIAGLLAKLKESKQWKDVSDNVRSLDKVDPSKTCSKVLSLSYSYLPGHLKACYLYFGVFPEDSDILVGKLAKLWAAEGLLMSEKNMSLEEVSVFYLFDLISRSLVQVNTRSFDGNIKSCKLHDLLHEICVREALKENLMDAHNGSKSSCRWITCRKNQWPITQATHGNHVLDRIRSFMHFGKDLYLAKCKLEFPCLKLLRVLDLSLIKYWHGVPSGLEELVHLRYLGLTTIGSLYNFQLLKLKNLQTLVVHSWREEDRLQLPINILDLPLLRHAHLSKRAALYLPNMVQERLQSLYWVKVANVNQETNFKRVPKLKELGIYIDDKLPHGALDSLVHLDRLEKLKFEVGRAERFSLPAALSPNLKTLSLRYTYLPWKQMDIIGKLPCLEVLKLKSAEEIKDQLQDYGNDLLVRKLGIKEKMPEEESETEEEDSEGSDDVN	GCA_002525835.2	Ipomoea batatas	4120	Solanales	Convolvulaceae	Ipomoea	Ipomoea batatas	Ipomoea_batatas_Helixer_CM008340.1_002050.1_CNL
Helixer_CM008340.1_002049.1	CHAIN	chain	1	739	(NBARC)(LRR)	NLR	CC-NLR or CCR-NLR or CCG10-NLR	NL	MMIGPEDGFKEIKHRLIHDCHSSRRVISIVGMGGAGKTTLARKVYESLSAPIYFDIRAWVTVSQEYSRRQVLISLLHCFVSSTTQISGRDDGELADILRKSLMGQKYLIVIDNLWSTQVWDDIQRCFPEDANKSGVLITTRIQQVAEYASSLKACIYQIRLLDPVESWNLFVRKVFKAEVCPLPELEPIGRKIVEKCGGLPLTILVIAGILVKLGMSPEHWEDFAQNIDSTLMEMDDSHSVSAEILALSYNNLPTYLRTCFLYLGIFPKGSDIDVKKLMKLWVAEGFLEAKMGKSLEEVAMDYLYDLIDRNLVRVTKQSFYGKIKLCRLHDSLGNFCLKKAQEQNMLVVSDDYRDDLVGTQQSSKLGCRWMSCQSHRWPITTSTSLNYNWGKIRSLLYFGKDLYLKQCSFLFSCLKLLRVLDLSLIKYWNGIPTEIVDLINLRYLALTTTGSLSNFQLIKLQSLQILVLFSWMEECHLQLPNNILDLPWLRHVRLDKGSSLHLPSSVQENLRTLFWLTVATWDSKPLDFTRIPNLKELGIYIEGKVSSDALDGLAQLYRLEKLKFEVGRVEHFCLPISFPSNLKKLTLCKTYLQWEEMDIIGKLPNLEVLKLKDFAFCGPVWKPSDETFHQLKVLLVAHSDLEHWDVDEDVDVFPVLECLSLRCCWYLKEFPIDFAYNSRRFRLIELINCCPSLVDSAKMIQQEVNKMRGYEELVIRHFLTKDELQKDESSEEERKYTI	GCA_002525835.2	Ipomoea batatas	4120	Solanales	Convolvulaceae	Ipomoea	Ipomoea batatas	Ipomoea_batatas_Helixer_CM008340.1_002049.1_NL
Helixer_CM008340.1_001966.1	CHAIN	chain	1	778	(NBARC)(LRR)	NLR	CC-NLR or CCR-NLR or CCG10-NLR	NL	MAFAYVTSLLEIVDNQLLQSHPPFLDNQLLQSHPPFLEREIAESLSNKFRFIQAILLEKKNINKELESSIRHKVVGAESRIESLLREVYLADQTTRRDFEAELHRTLRLVLTDMESFEVMIQNEKESNFKNEMIGREDEFEEIKPRILKSGGQLEVIPIMGMCGIGKTTLAKRIYKDASIKDHFHIRAWAVASQEHRVKEMLVRLLHCIDPAICKKYTAGKFSHRQELRQRLLGRRYLVVIDDIWNKVAWDEIRCCFPENTNGSRILITTQQMEVAKYATESLNCKYIHCSRLLDTNESWNLFESKVFPGKTLCNPELEPIGRYIVNKCQGLPLAIVAIAGVLVTLDDKSPQVWLKIINSFSHDNELLSMLSSSYNHLPSHLKICFIYLGVFPKGIDIPVNKLINLWVAEGFLMEEEDKSLEEVAESYLYNLVDRNLVQVSKQNYDGKIKSFKLNDLLHDLCQKEGQQLKLLSDEKQSQPACTVPFDDCRWINCISSHWPTSNRIHSILYYGQVVELARSMLVFSGLKLLRVLDLSLIKCWYGLPSEIEEMVHLRYLALSAFGSLGNYKLNKLRNLQILIVCSWEKGCCLQLPRDILQLPWLRHVHLDERSSVYLPKLVQKNLHTLLWLKVNGQDPTTTDFTTVPKLKKLWVLIDNELPSNAFDSLVHLDSLQKLKLKVESVRFNFPTDLPKHLKRLTLSGTFLPWVDMYIIERLPNLEVLKLTKFACSGPEWKLEDGSKFGCLKLLLIADSDLEYWEATHENFPVLERLILKVCWXX	GCA_002525835.2	Ipomoea batatas	4120	Solanales	Convolvulaceae	Ipomoea	Ipomoea batatas	Ipomoea_batatas_Helixer_CM008340.1_001966.1_NL
Helixer_CM008340.1_001972.1	CHAIN	chain	1	731	(NBARC)(LRR)	NLR	CC-NLR or CCR-NLR or CCG10-NLR	NL	MPVVEEEDVVGFDGEAQTIKDRLNEDSNDLAFISIVGMAGLGKTTLTKKVFSDSELQYEFFTRLWVYVSQNMNRKQIFLNILSNFTKQIDDFKYMSDEQLAERIKAYLKDGKYLIVMDDVWEMSHFRLLKIAFPNNSKGSRVLVTTRDLEVAKHADSTGKPHELKFLLDDESWELLQKKVFRKEVCPPNLETYGRRIAKKCNGLPLAVVVIAGVLNVDSTPTEWIKVDNDPFPVINQKNQDYNELVKLSYNKLDFHKQKCFLYLAVFPIGHEICAWKLIRLWIAEGFIPPLKDSELEGTAEAYLKDIVNRNLLMVLKKRADGEIKTCRLHDTMHVFCKLEALNKKLFQEIDGAKLDKISNDGYRRLCIHSSILSFMYSENTISGDHIRSFLTSSPKLEIPTEHWAKIPRAYPLLNVFDAEALKFERLPKELYLLYHLRFLAVTTDLTILPKPFTDLWNMQTLIFNTSKTAVQVKADIWSMPKLRHILANASLEFPPPPKNGKDKSSASSSRADIQTLSTISPNSCIEDIFAKTPNLLKLGVRGNLAELLESKGGICLFDNIHKLHNLDNLKLLHESANDQGSMLWTFPRPEKFPRKLRKLTLHRTSFSWKDISTLASLDKLEVLKLEESAVKGDTWELNKEVVFNNLQFLRIGRTDLATWKCGKDSFPVLKSLYLLHCECLNAVPLSFKDVETFKHLDLFHTNKKAAPSALEIRDHKPAKGFELTIYPPIH	GCA_002525835.2	Ipomoea batatas	4120	Solanales	Convolvulaceae	Ipomoea	Ipomoea batatas	Ipomoea_batatas_Helixer_CM008340.1_001972.1_NL
Helixer_CM008340.1_001979.1	CHAIN	chain	1	873	(CC)(NBARC)(LRR)	NLR	CC-NLR	CNL	MAFVVVTSLLGILDQHLSHSNPSLNNFLDDDDKQLVLLLSEKLSFLQHFLETQTVNQSLDAEIRDVAAEAEAKIESKLREVYLTSTNQDFCADEACCGLHQTLQQVVKDVEALEVQIKIEKENRSAKDQSHGSSSQEALKLENILPAGSSTSTHHHDLEPENQMVGCDDEFRKIKSLIIGQQSSEQLEVIPVTGMGGIGKTTLAKKVYDDPDIMSNFDIRAWAVVSQEPDMKRILISLLACIVPATNELYSKEHGQLADQLRKHLLGQRYLIVIDDIWSSSAWDAIRRCFPDNLSRSRILMTTREKEVAEYASSSKSIHIKCFLNPKESWDLFETKVFEGKHIHIPELETIGEYIVKKCQGLPLAIVVMAGLLRALDKSVEAWGDVVKNMNSLDEIDPNNKCLELLSLSYNYLPSHLKACFLYFGVFPEDRDILATKLINLWVAEGFLKKEKEMTKSLEEVGESYLRNLINRNLVQVSQQSFDGKIKSCKLHDMLHDISVNEARRGRLLSVRKQFQSADSCRWISCKSTNWPTSDGTHSILYFGEDVYLSKRNLVFSCMKLLRVLDLSLIKCWHGAPSEIVELVHLRYLALTTVGSLDKFELFKLQNLQTLIICSWREECCLQLPRDILDLPQLRHAHLDKRATVYLPNVIQESIQTLFWLKVNGRVPRTTDFAMVPNLKELGVYIDNDLPPGAFDRLVHLRLLERLKFVRRNVEGFYLPTALPQNLKKLTLCNTYLSWEDMDIIGRLPKLEVLKLKEFAFSGPRWEPADDDGFKGLKLFLIARSDLKCWITTDDHFPVLERLILRFCLDLEELPSEFANLNALQLIELENCYPILVESARKIQEEQQSIGNEALAIRDLGAKIKFPTKKCSE	GCA_002525835.2	Ipomoea batatas	4120	Solanales	Convolvulaceae	Ipomoea	Ipomoea batatas	Ipomoea_batatas_Helixer_CM008340.1_001979.1_CNL
Helixer_CM008340.1_002031.1	CHAIN	chain	1	819	(CC)(NBARC)(LRR)	NLR	CC-NLR	CNL	MDYVVVSSLLGIVDQLQVQLLLLLQKPPLKNNNNPCFTTLLDDVQIMASSLKEKLHFLQAYLHKPKPMITSDPDRELQLLERVNKEIRYVAMKAEYEMESKLGEVYLAANQVQGEGECTVMTAACEDLHRSLQKVVNDFESVEVQIRNTASIDDASSSCVSSSSSSNYDLENTIIGKEDDVEKIKGMLIQTSLSPDLQKLQVVSILGVRGVGKTTLAKKVYGDPSIVSHFDIQAWTVEGQQRSRRNLLIHILSCIVSLSNEEISQKDDEQLAEQLRKLLMGQRYFIVIDDCWMEDEWGELSTSFPDDSNGSRVLITTPNRFAATFASSSDEWIFKTRFLEPEESWKLLRKTATSNGKCSSLPPEIEIIGRQIVEECCGIPLVIVLIGGLLATLNDSPRQWEDIQVTISSCFDQYAFQSVFNIIEVCYNYLPPHLKACFLYFGIFLWNTEIYVEKLIKLWVAEGFVNPEMNKSLEEIAKDYLCDLINRRLVQIHKRSLDGKIKSCMLDDILYDFCTRKANEEYITGVATTEDKRFFEGGRWTPKFANSHPLRVDKRVSIATAMLQTLSWFKVTGRDSRTTNFTNVPNLKELGIYIEGEVLSNALDKLVELRQLEKLKVKMGRVVQFNLPNSFPKNLKQLTLSNTYLSWEDMDIIGKLPNLDLLKLKDFAVCGPEWTPRDGKFLQLRFFLIDRSDLEHWNAKANHFPALEHLILRYCWDLEKLPNGFEEVRTLRLIELGNCCSSLVTSAKEIQQAQRVMGYEGLVVRDVNKLSCQPMKARKKGVSMQFDNFVFEEIWFNQGNHIQVTMMHWLHSQKCILAA	GCA_002525835.2	Ipomoea batatas	4120	Solanales	Convolvulaceae	Ipomoea	Ipomoea batatas	Ipomoea_batatas_Helixer_CM008340.1_002031.1_CNL
Helixer_CM008340.1_001980.1	CHAIN	chain	1	694	(NBARC)(LRR)	NLR	CC-NLR or CCR-NLR or CCG10-NLR	NL	XXGTPGTGKTTLAKRAYEDPLIVSHFEIRAWTVASRLYTRRKLLIDILGCIASFTTEISNKDDDQLAEQLCNILTGQRYLIVIDNLRQKTEVWDELKASFPPNSNGSRVLITTADQRVARSLSSHNCIIGTLVLNTEESWNLLSKTAFNGKCCPSREIELIGRRIAMICKGVPLVTVLVGGLLATLNNSPKQWEDFETHFNNTSFSVLAHLFWYTIEFCYNYLPSYLKACFLYLGGFPEGTEFHVKKLIKLWIAEGFLKSEMNKSSEEIAEDYLCDLMNRRLVQVHKRSLDGKIKSYMLHDSLYNFCFQKLYGYDEYIMRCKGKYNDFLGGHRWVSIQNSCWPITPNNLMNSSFKIRSVLYFGEDLYLAKCWLIFSPLKLLRVLDLSLLKYWHGMPSEIVDLVHLRYLALRTIGSLYNFQWFKLQQLQTLILSSWAKECQLQLPCNVLDLPWLRHVHYNKGCSSYLPNMVQENLQTLSWFKVTDKDSRTTNFTKVPNLKELGIYMEGEVLPNALDSLAQLCQLEKLKVKMGRVERFNLPNSFPPNLKQLTFSNTHLSWEDMDIIGKLPNLDLLKLKDFAFYGPEWTPKDGGFLQLRFFVIERSDLEHWNANANHFPALERLILRYCWDLEKLPNDFEEVCTLRLIELGNCCSSLVTSAKEIQLAQRESGNEALVVRDVNKVELPKVKWFESAIW	GCA_002525835.2	Ipomoea batatas	4120	Solanales	Convolvulaceae	Ipomoea	Ipomoea batatas	Ipomoea_batatas_Helixer_CM008340.1_001980.1_NL
Helixer_CM008340.1_001981.1	CHAIN	chain	1	861	(NBARC)(LRR)	NLR	CC-NLR or CCR-NLR or CCG10-NLR	NL	MDFGVVTSLLGIVEKPPLLVVEKKEEEKKQLNSAMACVVVNSLLGIVDQLQLLLQKPPPNNPLLILPDDAQIILSALKDKLHFLQAYLDNPDRDEAMDKEIRDVAMKAEDEIESKLGEVYLAANQGEGEGEGVAIKACEDLHRSLQQVVKDFESVEYIKDMLLIQSSSSRQQLQVVSICGMPGTGVTTLAKTAYEDPFIVSHFDIRAWAVASRPYTRRKLLIAILGSIVSSFTTEISNKDDNQLAQQLGKILTGQRYLIVIDNLWTTEAWDELKASFPPNSNGSRVLITTADQGVARSLSSGMRIFHRRFLNTEEGWNLLSENASNGKYCPSREIELIGRSIANKCHGISLAIVLIGRLLATLNNSPNQWEDIETQFNNPSFRYDPSRILWHTVEVCYNYLPSYLKACFLYLGGFPEGTEIHVKKLIKLWIAEGFLKSEMNKSSEEIAEDYLCDLINRKLVEVHKRSLDGKIKSCMLHESLHQFCFQKAYGDDEENISKGKCNYFLGGRRWVSIQDSFWPIAPNHLMNSSFKIRSLLYFGENLYLAKCWLIFSHLKLLRVLDLSLLKYWHGVPSEIVDLVHLRYLALTTIGSLCDFQWFKLQRLQTLILSSWAKECQLQMPCNVLDLPWLRHVRYDKGCSSHLPNMAQKNLQTLSWFKVTREDSRTTNFTKVPNLKELGIYLEGEVLSNALDSLAHLCRLEKLKIKMGRVERFNLPNSFPSNLKQLTLNNTYLSWEDMDIIGKLPNLDLLKLKDFAFCGSEWTPKDGEFLQLRIFLIERSDLEHWNANANHFPALERLILRYCSDLEKLPNDFKEIRTLRLIELGNCCSYLVTSAKEIQRQAERDFGYKRVIVRDVTKVSL	GCA_002525835.2	Ipomoea batatas	4120	Solanales	Convolvulaceae	Ipomoea	Ipomoea batatas	Ipomoea_batatas_Helixer_CM008340.1_001981.1_NL
Helixer_CM008340.1_001982.1	CHAIN	chain	1	877	(CC)(NBARC)(LRR)	NLR	CC-NLR	CNL	MDCVVVSSLLGIVDQLQLLLLQKPSHNNNNNPCFILPDDAQIMVSTLKDKLHFLHAYLHKSNPYLDEAVKRVDEEIRDVAIKAENEIESKLGEIYQVQGEGVAVKACEDLHRSLQQVVKDFESVEVRISDLQTTHTASIRDSSSSSSSSSSSLQLQNVRDGVSSSNYDLENTILGMEGDVEEIKGMLIQTSSSTQLQVISILGMIGTGKTTLAKKVYQDPSIVSHFDIQAWTVEGQVYSMRNLFIDILSCIVSATKEEISKQNDEQIVEQLGKLLMGQRYLIVIEDLWTTTTWENLCRFFPRNSNGSRVLITTRIPQLAKYTGSGMCIYRTRHLNPEESWKLLSKTANSNGKCSSLPPEFEIIGRHIVEKCRGIPLQIVLIGGLLATLNNSPRQWEDILLAISSCEDHFQILYSTVEVCYNYLPTHLKPCFLYFGIFPENAEIHVKKLIKLWIAEGFVNPEMNKNKTLEEIAMDYFYDLINRRLVQIYKRSLNRKIKSCMLHNLLYCYCSREAMEENIMMDNWTQYNKPLEGRRWVVSHQYDRPITTSYFTNSSLKTRSLFYFDENLYHAKCWSIFSSLKLLRVLDLSFIKYWHGMPNEIVNLVHLRYLALRTIGSVCNSQLFKLQSLQTLIFSAWTKEYQLQLPCDVLDLSWLRHVQFDKGSSCYLPNLVQENLQTLSWFKVTGRDSRTTNFTKVPNLKELGMYIEGEVLSNALDSLAQLHQLEKLKVLMGRVERFNLPNSFPPNLKQLTLSNTYLSWEDMSIIGKDGGFLQLRFFLIERSDLEHWNTNANHFPVLERLVLRYCWDLKKLPNDFEELYTLRLIELDNCCSSLVISTMEIQKWQRESGNEALVVRDITKLRLSCQPMKAQEIINKLQ	GCA_002525835.2	Ipomoea batatas	4120	Solanales	Convolvulaceae	Ipomoea	Ipomoea batatas	Ipomoea_batatas_Helixer_CM008340.1_001982.1_CNL
Helixer_CM008340.1_001984.1	CHAIN	chain	1	910	(CC)(NBARC)(LRR)	NLR	CC-NLR	CNL	MEEKKQLNSAMACVVVSSLLGIVEQLQVQLLLLLQKPPLNNNNPYCFILPDDAQIMVSTLKDKLHFLHAYLHKSNPYLDEAVKRVDEEIRDVAIKAEDEIESKLGEIYQLQGEGVAVKACEDLHQSLEQLVKDFECVEVQIRDLQMRHIFDDASSFSSSTPPCLQLQNVRYGVSSSSSKYDLENTMIGMEGDVEKIKSMLIQTSLSTKPQVVLIVGDEGTGRTTLAKKVYEDPSIVSHFDIQAWTVKGELHSKRNILIDILSCIVSLSNEEISKQDDEQLAQQLRKLLMGQRYFIVIDGLSSETEWNDIIRYFPRNSNGSRFLITTEIGNVAKFASSSDMWIFETRYLNPEESWKLLSKTATSNGKWSSVPPEFEKIGRCIVEKCRGIPLVIVLIGGLLATLNSPRQWADIETHFNNRLDDNDPFSLLFDTIEVCYNYLPRYLKACFLYLGAFPVGNEIDVKKLIKLWIAEGFFKLEMNKSPEERAEEYLRDLINRRLVQVHKKNLDGKIKSCMLHDALYYFCLENTYAKEYSTMSLNMGGCNYFHGQPRWVSIQASIWPISPNFLMNSSFKIRSVLYFGENLYLAKCWLIFSPLKLLRVLDLSLLKYWHGMPSEIVNLVHLRYLALTTIGCLYNFQLFKLQRLQTLILSPWTKECQLQLPCNVLDLPWLRHVRYDKGCSSYLPNMVQENLQTLSWFKVTSEDSRTTNFTKVPNLKELGIYIEGEVLSNALHNLAQLCQLEKLKVKMGRVERFNLPNSFPPNLKQLTLSNTYLSWEDMDIIGKLPKIDLLKLKDFAFCGPEWTPKDGEFLQLRFFLIERSDLEHWNTNANHFPVLERLVLRYCWDLKKLPNDFEKVYTLRSIELDNCCSSLMTSTMDIQQAQRVSGNEALVVRDVTKVVLPTNESSGKKV	GCA_002525835.2	Ipomoea batatas	4120	Solanales	Convolvulaceae	Ipomoea	Ipomoea batatas	Ipomoea_batatas_Helixer_CM008340.1_001984.1_CNL
Helixer_CM008340.1_001994.1	CHAIN	chain	1	849	(CC)(NBARC)(LRR)	NLR	CC-NLR	CNL	MAAFVVVSSLLELVEQQLLQPKPCLVLHDTETIVSLRDKLHFLQAFLDESELKTEDPEAKEELEGEIQDVATKAEGQIESILRLLYLAANANANGGDECLVEEACQQLYQTMQQVLEDIKAVEVRILMLKPNLFTSSTNDCKEENIMVGVSSPRPSDLIPQDTPIVGFDNEARTLVNWLTNGLMEQRLIPICGIGGLGKTTLAKMVYEDPKVRYHFHIRAWTVVSREHNVKEMLIQLLDCILPVTTEISNKGEAELAEQLRKSLVGKRYLIVLDDVWTIKAWDAIQLCFPNNLNGSRILITTRFYEVCTYLSEKIFNLKFLTRDECWDLIKRIVFGDERWKLDPYFVSLGRRISILCDGIPLVAVLIAGLLATVNNSLEIWEDVCETLRTAQLRPWHENKDLEAITSLCYNYLPNHLKACFLYFGVFPEDSSIPFTKLINLWVAEGFLKPERNRSLEEVAKSYLYDLINRNLVQIDKRSVDGKIKRCKIHDRVHEMCVREAKKKNIMSLLNEKYALEVRRWINCQSSYWPITQACYGNHSCHEIRSILYFGKDFYLSRCRLVHPCLKLLRVLDLSLLKYSHGMPSGIADLIHLRYLALSTIGSVYKFRFSKLQNLQTLVVSSWMGGYSQCLPSLIQENLQTLYWLKVASSDQNKNFKKVPQLKELGIYIEGELVHGCLESLVHLHLLEKLKVEIGRVERFYLPTSFPPNLKQLTLRYTYVPWKNMHIVEKLPNLETLKLKDFAFCGSKWEQTEMGFKKLKVLLISRLDFKHWNASANHFPILEKLVLKYCWELKQVPIDFANIKTLKSIVLESCYSSLVNSAHDIEKMSTYAIQRREDQPAFLVDDLGT	GCA_002525835.2	Ipomoea batatas	4120	Solanales	Convolvulaceae	Ipomoea	Ipomoea batatas	Ipomoea_batatas_Helixer_CM008340.1_001994.1_CNL
Helixer_CM008341.1_004379.1	CHAIN	chain	1	734	(TIR)(NBARC)	NLR	TN (OTHER)	TN	MAEEAKQIPAVDPKSLTIKIVSSSPPDSCLPSPPSSAFVSALQSPYISPRATLPENPAPSPPVSYCGSQSDDVPSTSYSTPPPERCDFADDPMLKIVTVAGPDTDPRISFSFPVPRISFAKGSVSPAANAKLRSCDVYIGYHGENPNLGRFCKWLKSELELQGIAGFVADRAKYSDNQSHEIADRVICSVTFGIVIVTNHSLFNHTTVEELRFFAQKKNLIPLFFGTDATEISTLTLANPENKKCKEALDAVLKCHEYKLEAKEGNWRSCVSKAAGILRAKLGRRSVAEKMNHPEGLEELPFPRNKHFVGREKEIMEIEAAFFGSGDSFEQENGQSEGLADDESEIDGGRGKYINLEVGRCNNGETWVERNSVKRSKYKKSKSCKDKSFGSSVVCISGLPGGGKTELALEFAYRYWQRYKMVLWVGGEARYFRQNILNISVNLGLDVSADAEKERGRIRSFDEQESEAFKRVKREIFRDMPYLLIIDNLETENEWWEGKDLHDLIPSNTGGTHVIITTRISRVMNMDPLQLHPLPVSDATALIHGRHKRQYPVGEEEFVHKFXXXXSDHFWATAFLVFGFKSEPPNVQLNATEMLLFIRKTALPLAINAFTTFSRCNSALELLKVCTNVLEEVEKSFVSQIQDWHHASLCWKKTTLLQSNQRVDEYVWQEVTLLKATLLETRAKLLLRGGHFDSGEELCRTCISIRTVMLGHNHAHTLAAQQTLAKLVRMRSKI	GCA_002525835.2	Ipomoea batatas	4120	Solanales	Convolvulaceae	Ipomoea	Ipomoea batatas	Ipomoea_batatas_Helixer_CM008341.1_004379.1_TN
Helixer_CM008341.1_000287.1	CHAIN	chain	1	1279	(TIR)(NBARC)(LRR)	NLR	TIR-NLR	TNL	MVLPIFYNVDPSEVRKQTGEFGKAQHRQQFDDKKVEEWKVALTTVANLSGWDLQTMTNGYESEFIKKITEEVLREVNHTYMNVAKYPVGVESRVRDILHLLQTQRHDDIKMFGIFGMGGVGKTTLAKAIYNLSFQRFEGCCFIANIRSQVSEGHNGLVRLQEKLLCKTLNTEKLKIDNVDEGINLIKERLRSKRVLIILDDIDHTSQLESLAGQRNWFGLGSLIIITTRDVHLLSELGAQETYMVKMLSYDESLQLLSWHAFGVSIPLEEYIQLSKRIASYTGGLPLALTVIGSHLHAKSMQEWSDDAEKLRGIPHDDVQNILKISYDSLDDDIRNIFLDIACFFIGHNKNDTTMILEACGFYAKSGIRILIERCLLTTNGGDGKSERLQMHDLVRDMGREIVRMESPRESGKQSRLIYPNDVFDVLHGNKGTKAIEGMIVNSNMLKNVPLSTEVFKRMVKLRILILDGKYLSNELRLFRLHNSHLSCIPSNFRCEKLVELDMEGSNVKEFQCNMQHFRCLRILKLDYCKQLKKTPNFTGAHTLQKVSFKWCSNLVKVHPSIGSLERLVELDMEGSNIKELQCNMQHFRCLRILNLNFCKQLKKTPNFNGAHILQKVSFAGCSNLVKVHPSIGSLERLVELDMEGSNIKEFQCNMQHFKCLRILKLNFCKQLKKTPNFIGAHTLEKVSFVGCSNLFEVHPSIERLERLVELDMEDTNIKEFQCNMQHFRCLRILKFDECGQLKKTPNFTGAYTLEEVXFKRCSNLVKVHPSIGSLERLVKLDFRSCKKLKVLPSCISKLKSLEVLRLDKCKKLRELPIDLGKLDQLRDLHAHIGSGGVLLSKSKNYLPSVANVCSLEVIENLTLLVSLDLSGRSYLQSLRFGLCHLSNLKFLHLDHLQNLRVLVELPPSLERLSANNCVLLEKISAISNLKKLEVLCLENCESLVELPNMESLSSIVELDLGNCNEVDLKSWFLGLCHLSNLTSLRLDNLQNLRVLVELPPSLARLSAKNYVSLEKIVVVSNLKKLKVLCLENCKSLVEFPNMESLSSLSELNIRNCNALTTPDNYLHEVDDLPIALRSLSSSLKEIDLMGRYYLQSLSLSLSHHSNLECLYLDDMQNLKSLPQLPPNLLTLSAMNCVSLEKIADLSSLKRLQLLDFQKCKSLFELSGLESLSSLRGLGIANCSGLRIHSIEKWFKARSKGDSVEIDVYVRHGGISCYFPLRNAFFEIIMHNVIDPSEIDYADDGRNRIGLSVRSKSSGAWILKEHGYSYYEVPTMMGR	GCA_002525835.2	Ipomoea batatas	4120	Solanales	Convolvulaceae	Ipomoea	Ipomoea batatas	Ipomoea_batatas_Helixer_CM008341.1_000287.1_TNL
Helixer_CM008341.1_003948.1	CHAIN	chain	1	1051	(CC)(NBARC)(LRR)(OTHER)	NLR	CC-NLR	CNLO	MACVAVTSLMRTIELEFLQSNPRLIFQDTQHIKSLHQKLGLLQMFLDESDKKGEYNEELNEVTAKIREVAVKAEYEIEAELIEEIHHDTVDQTLRRVLEDIEQLMEMTKNVHHLQIRHLMETPSSSGGQSPLKHSRKLEDAIMVGHAEEFEEFKDLLRSSNEQRQVMALVGMGGIGKTTFARQIYDDSAVKSYFHCCGWATMSQDLNNRQVLLDLCRSVMPMRDDLNTKNDGELAEQLQKSLKGQRYLIVLDDIWSTEAWDNVQRCFPDENSTSSRVLLTTRLQEVASYACSSKSLNYEMRFLNCDESWNLFCQKFLVRESLNKEFERIGRKIVENCRGLPLTVVVLAGHLSANMAVDEWKTIESTLNSLLNLDLSEQFSRILSLSYNNLPCHLKGCFLYLGAYPEDSEIGIKKLIRLWIAEGFIKEESEKTLEESGEGYLKDLMNRSLIMVSGRSSNGKVETCKMHDLLHELCASKAKTEKLLCCRDRSKNGYSIQSDGNRWLSLKIVSQRSLCLTALEKSRSILCFDMRKWSGSDWYLNSLAYCSRMTAYSFKMLRVLDLTVIDFKGSIPSDIIDVVLLRYLAIASNWLLTSIPLSRNRNLQTLVIREDINGVRKLPHGMWELPQLRHLELYHQLIPMYTPEVDQVNLQTMYWLQCVQCTKQVLSRIPNVKELGIIGIGCISHRCLDDLNCLKKLEKLKVQGNYCPIELQSCSFPENLKEITFAKTLMPWEAMNVISMLPKLEVLKLKNHACVGQEWKLSVERGFPELKLLLISVMDLKHWELADDDHPFPKLERLVLRNCFELKEMPSWIGNLNNLKSVQLEHCHDSLVSCARMIEEEQRENYGEEYGFEIVDFHTQSDEDQNYTLTQVSLPLSHSFAEENDEDIKMSVFLEARSLYIPHANAPWHWSWTRDSGHEVAVLLSVCWLEIIGQLDIRRLHKITSYSAYLIFKLKPEPRKLDTAFTSVRYINDKRSYSENRRCQVYLAKRRSFEDPGLFPNCRHDGWMEIKLGDFYISSRNEGEVEMRLWSTENMHGKSGLIVKGIEVRPN	GCA_002525835.2	Ipomoea batatas	4120	Solanales	Convolvulaceae	Ipomoea	Ipomoea batatas	Ipomoea_batatas_Helixer_CM008341.1_003948.1_CNLO
Helixer_CM008341.1_003581.1	CHAIN	chain	1	455	(TIR)(NBARC)	NLR	TIR-NLR	TN	MASSSSSSSSTAWVYDVFLSFRGETRKSFTDHLYEDLRQAGVNTFRDDEEIRKGENISGELLKAIEESKISIIVFSKTYAQSRWCLDELVKILDCKKNLQQVVLPIFYNVDPSEVRKQTGEFGKALTQHRQRFDDQKVDEWKVALTTVADLSGWDLQTMTNGXNVDEGISLIKERLRSKSVLIVLDDIDDTRQLESLAGQRNWFGSGSTIIITTRDVQLLSDLETHEKYMVETLSHDESLQLLSWHAFGVPIPLEGYIELSERIASYTGGLPLALTIIGSHLRGKSVQEWSDDAEKLEGIPNDDVQKILKISYDSLDDDTQNIFLDIACFFIGHNKNDTSMILEACGFYAKSGIRILTERCLLTTYGGGEFERLQMHDLVRDLGREIVRKESSREPGKKSRLIDPKDVFDVLHGNKGTEAIEGMIVNSDMLENVPLNTQVFKRMVKLRILILNVK	GCA_002525835.2	Ipomoea batatas	4120	Solanales	Convolvulaceae	Ipomoea	Ipomoea batatas	Ipomoea_batatas_Helixer_CM008341.1_003581.1_TN
Helixer_CM008341.1_003558.1	CHAIN	chain	1	1130	(CC)(NBARC)(LRR)	NLR	CC-NLR	CNL	MAEAVISALLEVLFEKIASLVSKEYGGPLGTTRKEMEKLQSVLSTIKAVLQDAEERQLRDNALKNWLLKLKDIFYDADDLVDEYLTELLRNQVISISHHWDSCCCMKLNLKEIGDRLELVASERLKFHLRDAVVYQIEPFRVESDSYLLESKVFGRDGDERNIVKLLTEPQGGKGVSVISIVGIAGIGKTTVAKLAYHNPKVERYFDRRIWVCVAEGFNVKRLMKAIVESDTGSECNLVEMEAIQRRVQELIIGKRVLLVLDDVWDDDHEKYERLKNLIRNGVEGSKILITTRYEKVAQLMGIAPPYHLEGLSDDDCWSLFQERAYQNRKQGESSGLEEVGRQIAKKCGGVPLAAKALGSLMCVKNQKSQWLSVRDCEMWNLMGDAQGILPALRLGYEHLPPNLKQCFAYCSIFPKGYRINKAILINLWIAEGFIPSSVIGNEYFNELLWRSFFQNVTKDCEGNIVECQMHDLIHDLAKTVAGIDCLTIEIGKEISIPMGARHLSLICNETAPKALRALKNAKKLRSFLLLNGWRKLSMVTKSFFLSLKSVRALDFSGTRVKKISKSIATLLHLRYLNLSNTMLKTLPDSVCGLLNLESLILNRCIRLVELPEDMRNLVNLKHLDIYGCEQLTKLPRGIGKMKSLQTLPIYIVRKEAANDISELQSLDIGGELMIKSLENLAHEACAKNANLKEKRNLLFLQLVWGQGDEMKTRENVERVIEGLQPNSSLKKLHIQGYTGVNFPRWLMSPYLVNIVELLLIKCHRCSQLPPLGRLPFLEALTVDGMDAAMYFSNNVGEDDTAIHFASLKQLTLKNMPNLLGWSPVQEDSAMLCNLKKLTFFACPNLKCLPNLPSVDSLELHAFSNKLLEVVATKVATLSHLIISECPELECLPQGLLKNNKHLSSVEIQSCPKLQSLSSEPKGCSCSSLQSLSISNCGNLSSLRDSCGLQSLKSLSIRGCPSLSLETEMKGLNSLQFLSLSDCEELTTLPVVVQPLKSLQTLHLWSCPKLNSLPDWIADLSSLREFELWYCENLHSFPDSMKSLTQLRFLSIWGSPLLEVRCRKGEGEDWYKIQHVPFIKINGPYIQAMTGFSAVFYPSGWKQMRSDNTVRSISSMGQIKRRAWNTKFLR	GCA_002525835.2	Ipomoea batatas	4120	Solanales	Convolvulaceae	Ipomoea	Ipomoea batatas	Ipomoea_batatas_Helixer_CM008341.1_003558.1_CNL
Helixer_CM008341.1_003431.1	CHAIN	chain	1	1302	(TIR)(NBARC)(LRR)	NLR	TIR-NLR	TNL	MASSSSSSSSYASKVYDVFFSFRGDTRKNFIDHLYTNLRQAGVNIFRDDEGIEKGENIYVELFKAIEESKISIIVFSKTYARSRWCLDELVKIMERKKQLKHTVFPIFYDVDPSEVRNQTGEFGDALARHRERFGEQKVDEWKTALAMAANLSGWDLQTMANGFESKFINIITKEVLVVLNFMPMNVAKRPVGIDSRVRDILDILKIQINDGVQMIGIFGMGGIGKSTLAKAIYNHLIVGFQGFDGSCFVASIRSEISKGHNGLVGLQRKLLRKILKIKEFDIGNVDEGISLIKARLKSKRVLIVLDEIDHISQLESLAGQRNWFGLGSIVIITTRNAHLLSDLRAHEKYEIEALSSNESLQLLSWHAFGVPIPPTDYTQVSERIVSYTGGLPLALTVLGSHLRGRSVEEWSNNIEKLRLMPPDDVQEILRISYDTLDDDIQSIFLDIACIFIGLDKNDTIQDFGFRYEIGIRTLTERCLLTIHRNREKEKLQMHDLVREMARSIVRKESPRDPCKRSRVMDPDDVYEVLHGDKGTEAIEGMYVDSNMLKNEPLSTKIFSRMKKLRLLKLDGVHLKGSFKHLPKELRWLWWHNCHSRRISSDFRHANLEVLHLQGSKINRVQLSMQHFKSLKILNLGGCEQLIKTPNFTGTPSLQILCFKHCSNLVQLHPSIGSLERLIQLDLTFCEKLKELPISICHIKSLQFLYLSYCSTLQEFPIELGKLKQLRKLLAHGTNISHLPFSLGCLRNLKILSVGRHNHFLQPKLKSHLPNSNLVGFFPPTVANLCFLEALYITDNYLREIDLPINLQRLSSLKVLSLRGSYCVESLPFTLLHLSRLENLELEECLNLKELRQLPPSLEKLSAKGCVSLEKIANISNLKRLKELYLPNCKSLVELPGLESLDSIQRLEITNCTALSIPLIESCFQAHSKGDDVEIWLQMVGSFLYCTIPSVLTHEFFDIIHGGFDPNCSCEARIIVKNKMSGALMVKEVTHVDCTCLKHHHPLTFHFRLEDDIVVNTSERFHFKVGIKDREELELYAVLYPLKIYYCLCVLHRNMDGEVHFFPSTKGLLEFDEIVEFRRAGGLLQNQNESRVRATSQQKQKSQFLVQGEMASPSLIPPPILGFNVKAAHASEPIQKLVDEATRLVAQGSKLKSGVLEFLQSKDLNNEATTPEQIALHMLKVQSDGYIASLEMTQRLMEALKKYEVPTAVDPAIAEQHLRLRRRPCRAKFAHRFTDAVALLRPPSPPSPSTCSPTASSFAAVDQFTGSPTAVDDFAHRRNTNTVGACSFYSLRMWMAEASYNH	GCA_002525835.2	Ipomoea batatas	4120	Solanales	Convolvulaceae	Ipomoea	Ipomoea batatas	Ipomoea_batatas_Helixer_CM008341.1_003431.1_TNL
Helixer_CM008341.1_003070.1	CHAIN	chain	1	873	(CC)(NBARC)(LRR)	NLR	CC-NLR	CNL	MRDLEAEMRDVSFKAEERIEMELTAIYLAKDSLQSSSIEACLLSLHGIFNEAVKQTDYLKKKLIEIKSNQHQQHQQQQQLSKGSSLTRWMRRKGLLLGIGSTSSQPADLERDNITVSKFSKTASMVGCDEEFNTIKDQLTRQSAKQLQVVSIVGMGGIGKTTLAQKVYEDPSITSYFYKQAWVTISQEYTVGQMLRCLIGCVSASSDEQSSDDPGRLAESLRKSMKDQRYLIVIDDIWSKEAWDSVQRCFPDDNNGSRILLTSRLREVAEYASSGNLTINMPFLDAGESWSLYCKVFGKIEFPSKFEQISRDIVKKCKGLPLAITLVASVLSKTEEKVEKWENVAESVIGDSNEACSRVLYLSYNQLPHHLKTCFLYFGVFREDYEIPVKKLVRLWAAEGFLRAVEHLNLEEVGMECLQDLVDRSLVVVSKQSYEGKMKRIKMHDLLRDLCLKEAERENLLSVMGDEKLLFIKRKSQDMFSKPCRWITDRWLSDASWSWCLNNEISSGDKRFHKSHSLHSRFELFDHSPGFYYRNVSMEFLFSLFKLLRVVDIDCGFSFGYEVLNVPAILVHLRYFSLTYEQRYCDAPLCVKLFEHWNMQSFIVRGNFVTLDFSEASGIWMMPLLRDFCVEKILSLETLSVVYNNLENISWLDPKLCTKDLFTRIPNLKKLGIDGGYAQSPDCFYNFVHLEQLETLSIRRWRYLKRIPCSGIPWGTSFLPNLKKLKFFRTRLLPWSDMRLIGMLPNLEVLKLINACQGPTWEPYNGGFCRLKRLVIEDTLLKYWNAGSDHFPVLECLELCKCKYLEEIPSGFVDITTLALIQLNYCLDSLLTSAKWIQDERLNIYGNSILIRSENIRSLSVPLIYHWPFHIXX	GCA_002525835.2	Ipomoea batatas	4120	Solanales	Convolvulaceae	Ipomoea	Ipomoea batatas	Ipomoea_batatas_Helixer_CM008341.1_003070.1_CNL
Helixer_CM008341.1_003069.1	CHAIN	chain	1	918	(CC)(NBARC)(LRR)	NLR	CC-NLR	CNL	MAYAAVTSLRETLSLNFLESEAPFPLEDLEAQIREDVNENLGLLQQIVEAQMREMELDEEASSEQQLAWDHSIPLWTSRLREVAQVKQNIVSLHQNLGLLQQSLEKSEIACNDARVMKDLEAQIRDASFIAEERIEMELTAIYLAKGSRLHVTACLLRLHEIFNEAKKQTDYHRNELIRIQTEYQQLAKAASSQNQRLTVVHKKIVVSNFTKNASKFDNSAMVRSDEMFRKILDQLLTQQTTNMRQVVSIVGMGGIGKTTLTHKVYQHPLITSHFDKRAWVTVSSEYNVEQMLQSVLSCVTAVSRDGQEQLAKSVYKSLKCLRYLIVIDDIWSIAAWDSVERWFPDDHNGSRILLTSRLREVGEYASSGKSLIDMSLLDENESWNLYCKVFGKTEFLLQFEQIGKDIVKKCKGLPLAITIAASLLSKIELDEEKWKNVAKSLMGDSSDALFTILYLSYNQLPHRLKACFLYFGLFEEGYEISVKKLVRLWAAEGFLSTMKHVNLEKVAMECLQDLVDRCLIIVSKHSYNGEMKKLKIHDLLRDVCLREARLENLFNVNGGKKPFRRISHTSSISIYNEIFRFKDRYFPRFVKRLIPQLKLLRIVDMGGRYLDDKVDLNVLANLVHLRYLALFITRTLDAKLFEHWNSMQTLIVTFDGGVILYSSELSGIWKMPLLRNFCIGTICSLETPSVVYRNLENISWLDSKLCTKDLFTMIPNLKTLGVDCGCHGNSLDCFYNFVHLEQLEKLSIKRWMDLNLVMCSIPLTTSLPNLKKLSLLKSNLQWSELSAISMLPNLEVLKLIDACEGPEWETCYGGFHRLKRLVIRKTNLQYWNAVGDHFPMLECLEISECSRLKEIPCDFADITTLALIQISKCWYSLVASAKWIQEEQRNNYGNDALLVRYSXQELKLGEYSVAPTS	GCA_002525835.2	Ipomoea batatas	4120	Solanales	Convolvulaceae	Ipomoea	Ipomoea batatas	Ipomoea_batatas_Helixer_CM008341.1_003069.1_CNL
Helixer_CM008341.1_001490.1	CHAIN	chain	1	768	(NBARC)(LRR)	NLR	CC-NLR or CCR-NLR or CCG10-NLR	NL	MATKTSTSVRQGASAAMPQQVFMVGNSNALAEIKDKLTNPSIEKREVISITGMGGIGKTTLAKEVYEDECIKCHFDIRAWITVSQSYSLDDLLRVLLQSIEASSPKEGQSARAIESREKVRKLLLGKRYLIAIDDIWSTQVWDDLQICFPEKRNGSRVLLTTRLTYVATYASSGGLPFNMPTLSKEESWDLFCRKVFAKEFCPPCIEFEEIGRDIVMKCKGLPLSIIVIAGILSKAEMKVEDWKNVAKDVVALSSTLYEEQNCEKILLLSYNHLPENLKTCFLYLGVFPEDYEIPVRRLVGYWGADKFVEDEALVANNKEEVAWQKLQDLIDRNLILVETRGWSGRIKTCKIHDLAREMCLRLAKGKNILNVIDDKFQVGQSSKERSQENGNFWVSLQSIPKSCCHISHLGFNHSALQKCHSFLAMFPSKYKFESHGGIPILNYNLFTSIQVLDLLQLYLPFFPPSLWINNLSQLRYLALYIGAFPGSFSILSSLKNLQTLILRSAQPYVVYLTLPKIPQLRQLRILNSSSFHFKDGEEENLISENLTTLLWLSDFCCKNEALVVRIPNVKKLGVRYEFRKLKDSKHPIDLLYTLSHLEQLENIKFYGHELLKRIVLVPKPYDFPPKLKKLKFSETRMKLEIMTILGRLPNLQVLQLEDGAFDNRETEWEQVEEGFPKLKVLVFKDQRLCRWIDSDFTFPSLECLVLNNSGHLESLPYECLSGCPCLKLIHLKRGCSDGVLESSKKIQNDGDGQLEVREEFVYPAIRY	GCA_002525835.2	Ipomoea batatas	4120	Solanales	Convolvulaceae	Ipomoea	Ipomoea batatas	Ipomoea_batatas_Helixer_CM008341.1_001490.1_NL
Helixer_CM008341.1_002992.1	CHAIN	chain	1	1085	(TIR)(NBARC)(LRR)	NLR	TIR-NLR	TNL	MASSTINLQPSTWEYDVFLSFRGEDTRKTFTGHLYSALRNAGIHTFRDEEELRKGESLAPELTRAIQNSRVSMIVFSKNYASSRWCLDELLQILECREKGKQLVIYPIFYDVEPSEVRSQSGNYNMALAKHEERFGGSDKVQKWREALTKVANMSGWDLQGLANGYESKFIDEIVQDVLPVVSRMPMFVAKHVVGLGSRVDHVLQINYGTHDNDVRMIGIYGMGGIGKSTLAKALYNKLFGYFERSCFLEISSEVLETKKLQEELLSKLLKRKIEVGNEDEGKILIKNWLQAKKCLVVLDNLELRNQFEALCGERDWFGKGSMLILTTRDAHVLKELNEGECYEAKALVHEESLQLFTLHAFRKPTLPKEDYAEVLDDIVAYCEGLPLALKVLGSYLSDKSMEEWISAFEKLRKIPHNDVQAKLKISYEGLPDDHTKSLFLDLVCFSGGISEETINAMGYFSTIEIRNLVDKCLINYSSWSHWISMHSLIREMGREIIRLESPNKSAERSRLWCPNDIHDVLIEQKGTEKIEMIVLNSSMKNMEYKYNTEAFKDIKNLRFLQIDGIHLKGNFKHLPCKSLKCLQWSYCPLKYIPSGYFFEKLVKLVMRRSNIKVFGAPLKYFQCLEFLDLGECEYLTRTPDFSGAKNLRTLKFVGCSSLEKVHSSIGGLRMLVELNLGGCTRLKKLPKKFWHWQLRSVEDPSSSSVCYSSKIKELGENFGMLNSLRKLDLSFTNIPILPSNTSHLLKPLKSIPNLRSFFQNDHLKLIQQFPPNLEVINLQNCKNLEVVSAALPTCLKWIDLYACTNLKVLPELPHTIAHIWLIDCKNLKMLSNLPQNLISLYAINCECLETVHLPKMLKFVNLTNCKKLKEIQGWENAQFLREIKLIGVPCINFSENINQILKVSKLDSNIKFEESLPNNESLSWLMFEENGSSSSSISFQWPRLISNLEFLGICIWVVSPTHDTYYSSGIEKDGFTVYKKLTLNGVELKRMVSNVEFILPGSFKDIKTGEVIKLTPKFKFEKGIAMKICVEALYRDREDDSLQFLCLAKFDFNTQEKEEEQKDFXXXXXXXXXXXXXXXXXXXY	GCA_002525835.2	Ipomoea batatas	4120	Solanales	Convolvulaceae	Ipomoea	Ipomoea batatas	Ipomoea_batatas_Helixer_CM008341.1_002992.1_TNL
Helixer_CM008341.1_001526.1	CHAIN	chain	1	859	(NBARC)(LRR)	NLR	CC-NLR or CCR-NLR or CCG10-NLR	NL	MIITIHTHILSEKKLRSDRRRIEEYMACVAVNSLVRTIELEFLQPLPRPIVRQKQLIPANEKLIQNLHQKLGDLIDLFDENRMDGIQAIKHMETKLRDVAFRVEDEIEFQIVHLYEIEENEELLAGIAGLFVEIPESSIDAVEEEDLEKPQAGETDAQRSWHSFKLGCILEEAIRDIDGIHKELSKVKMQAKELELEGKLLHLVMGMGGIGKTTLARRVYEDPSVASRFDVRAWVVVSQYHNKLQMLTDLLKSTGCGGSGTQEGQLAQQLYQNLMHQRYFVVIDDIWSVEAWDSVKACFPDNGNGSRILLTTRSAEVATIIGSNNDFSHQMQLLEEGESWNLFHEKTRKYPGSEFDIIGRQIVEKCKGLPLAIVVAAGLFSKLHTLDEWKNVAEALNSSATTTTIDEECSRILSSSYNHLPHSLKACFLYLSVFPEDVEIHAKTVVKLWVAEGLVKASDDMSFDVVARRHIEELKDRNLILESEPSSCGRKVKTFRMHDLLHSFCVREAKKENLLHVVYKNESNSPQKDFRWVSIQSEWLFNQQTLYSSLINCRSIFVFFQTYKSPNSKICPLLRVLYNTREREIAYLIHLRCVLSRVAALTILNPFRSWNLQSLSVDRIDEMSILEFPQLQHFKLRSIPMDFPICFHQNLKSIGLLRVDHCTKEFFTSIPYAEKVEIDCQGGWNDCMNNIAYLHQLQSLFLLGCGFRILIPNNNIVSLKNLIQLRIFSMRFKGKTINIFSKLPKLEVLRLIMCEWIGREWELLENESFDQLISLSISFSKLEHWEASACHFPNLERLVLERCEELEKIPAGFAEIPNLKSIELKECRHSAVDSAKEIQREQHEQGNDNMVVIAKHTKE	GCA_002525835.2	Ipomoea batatas	4120	Solanales	Convolvulaceae	Ipomoea	Ipomoea batatas	Ipomoea_batatas_Helixer_CM008341.1_001526.1_NL
Helixer_CM008341.1_001537.1	CHAIN	chain	1	1080	(CC)(NBARC)(LRR)(OTHER)	NLR	CC-NLR	CNLO	MACVALTSLMRTLELEFLQPNNPRLILYDKQFIHSLCLKLGCLQTLLDESEKKAHNCEDLKDLIAKIGGVALEAEYDIEAALVENRRRHWRLDNQTLTHVLHKVKQLNAHIDSELVEIRHRMLDVTLRRLLKDVEHLILMIKEQTAKGLPTQHPEESSSSSAGQSSFQHASKSEDMTMVGQTKEFEELKKKLLSSNKPLQVMSLVGMGGIGKTTFARKLADDSAVKRHFDCGGWATMSQEHNKKQVLLQLCRSIMPMRDDFNTMNDGELAEQLRKSLLGKRYLIIVDDIWTVGAWDDVKRCFPSEVENIGSQILLTTRHKEVSIYACSDNLHDMRFLNFDESWKLFCQKFLVRESLNKEFETIGREIVEKCGGLPLTVVVLAGHLMSTNMVVDEWRSVKSMLNSSVNLDLSERIFTILSLSYNNLPCHLKSCFLYLGAFPEDSEIGIKKVIRLWIAEGFIKEESEKTLEESGEDYLQDLMNRSLIMVSERSSNGKVATCKMHDILHELSASKAKTEKLLCTRDNSKKVDSIESDGDRWLSLKIESKVSVDLTALEKFRSILCFGMRNWYAFSLLMKSNSFKMLRVLDLTVLKFKGSIPSDIIDVVLLRYLALSSSRLLTSIPVSRNRNLQTLVIREDINGFRKLPHGIWDLPQLRHLELYHQLIPMYTPEVAQVNLQTLYWLQCVQCTKQVFSRIPNVKELGIIAQGCISHRCLDDLNCLKKLEKLKIQGSYCPIPIELQSCTFPQNLKEITFAKTLMPWEAMNVISMLPKLEVLKLKNHACVGQEWELPAERGFPQLKVLIISVMDLKRWKLADDGEYTFQVLECLVLRNCFELKEMPSWIENLYNLKSVQLEHCHDSLVTSARMIEEEQRENYGEEYGFEIVEFHTQSDEDQNNTQVSLPLSPSFAEENDEDIKMRVFLEARSLCIIHGNNPKYWRWTRDSGVCRHEVAVLRRVCWLEITGKLDVRRLHKITSYSAYLIFKLKEESPELNTAFTMVRYINDKRCSSENRRCQVFLTERSSSKDPGRFSNRRDDGWMEISLGDFYISSTNEGEVEMQFWNITSHWKYDLIVKGIEVRPT	GCA_002525835.2	Ipomoea batatas	4120	Solanales	Convolvulaceae	Ipomoea	Ipomoea batatas	Ipomoea_batatas_Helixer_CM008341.1_001537.1_CNLO
Helixer_CM008341.1_001538.1	CHAIN	chain	1	1091	(CC)(NBARC)(LRR)(OTHER)	NLR	CC-NLR	CNLO	MACVALTCLMRTLELEFLQPNPRLILNDKQPIESLCKKLTFLQTFLDESEKKSHNCEELKDLIARIRGVTLEAEYDIEAELVEDDDPMMTKFRLALEAQSGIEAALVEIRHQMLDVTLSRVLKDVEDLIVMIEAPTAKGLQTQNPESSSWSGGQSSSSQHASKFEDIMVGHTKEFEELKKKLLSSNKPLQVMSLVDMGGIGKTTFARKLANDSAVKLHFDCCGWVTMSQEHNKRQVLVQLCRSIMPMRDDINAMNDDTLAEQLRKNLLGRRYLIIVDNIWTVGAWDDVKRCFPSEVENTGSQILLTTRLKEVSIYACSDNLHDMSFLNYDECWDLFCQKFLVRESLNKEFERIGKEIVERCGGLPLTVVVLAGHLSTNMAVDEWRSVKSMLNSFVNLDLSQQFSRILSLSYNILPCHLKSCFLYLGAFPEDSEIGIKKLIRLWIAEGFIKEESEKTLEESGEGYLQDLMNRSLIMVSGRSSSNGKVETCKMHDLCASKAKKEKLLCTRDGDELHRNNVVCSDGNRWLSLKIVSQHSLRLTDLKKSRSILCFGMRKWNDSLANFCQMTANSFKMLRVLDLTVLKFKGSIPLDIIDVVLLRYLALASNRLLTSIPVSRNRNLQTLVIREDINGVHKLPRGIWELQQLRHLELYHQLIPMYTPEVAQVNLQTTYWLQCVQCTKQVLSRIPNVKELGIIAQGCISHRCLDNLNCLNKLEKLKVQGSYCPIKLRPYTFPENLKEITFAKTLMPWEAMNFISMLPKLEVLKLKNHACVGQDWKLTIERGFLQLKFLLISVMDLKHWELADDVDCPFSKLERLVLRNCFELKEMPSWIENLSNLKSVRLEHCHASLVNSARMIEEEQRENYGEGYGFEIVEFHTQSDKDQKTRAKLKNMYFRFSNYIHSKLTQIQVSLPLCHSFPEENDEDIKMSVFLEARSLYIPHYTNNHRDWSWTRDSGHKVAVLQGEYWLKIKGQLDTRGLHKISSYSAYFIFKFKFEPQSFEAFTSVRYINDKRSDSENRRCQVFLTQKRSSEAGFQTVAMMGGWRLNSEIFTLVQEMKVRSKCSFGILKTTIGSLVSLSRALRFDLIDRKKI	GCA_002525835.2	Ipomoea batatas	4120	Solanales	Convolvulaceae	Ipomoea	Ipomoea batatas	Ipomoea_batatas_Helixer_CM008341.1_001538.1_CNLO
Helixer_CM008341.1_002969.1	CHAIN	chain	1	1027	(NBARC)(LRR)(OTHER)	NLR	CC-NLR or CCR-NLR or CCG10-NLR	NLO	MACVALTSLRRTLELEFLQPNPRLILNDKQLIHSLCQKLGCLQTLQDESEKKAHNCEELKDLIAKIGGVALDAEYDIEAALVEIDHQMLDVTLRRVLKDVEDLIVMIEARTAKGLQTQHPEESSSSGGQSSSQHASKFEHTMVGQAKEFKEFKEKLLSSNKSLQVMSLVGMGGIGKTTFARELFNDRVVKGHFDRCGWATMSREHNTRQVLLQLCRSVMPMRDDISTKNDDELAEQLRKSLLGHRYLIIVDDIWTEGAWDDVKRCFPEKDNGSRILLTTRLKKVSEYACSYNLHDIRFLYSDESWDLFCEKFSVTLNKEFERIGREIVERCGGLPLTVVVLAGHLSTNMAVDEWRSVKSMLNSLVNLDLSERIFTTLSLSYNNLPCHLKSCFLYLGAFPEDSEIGIKKVIRLWIAEGFIKEESEKTLEESGEDYLQDLMNRSLIMVSERSSNGKVATCKMHDILHELSASKAKTEKLLCTRDSSETSIQSDGNRWLSLNIVSQGSLCLTALERSRSILCFDMRKWNDHDWYLNSLAHSSEMTVYYFKMLRVLDLTVLDYNGSMPSDIADVILLRYLALASNRLLTSIPLWKNRNLQTLIIYEDINGVCQLPRGIWELPQLRHLQLYHQLIPMYTPEVAQVNLQTMYWLQCVQCTKQVLLRIPNVKELGIIAQGCISHRCLDDLNCLKKLEKLKVQGSYCPIELQSCTFPENLKEITFAKTLIPWEAMNVISMLPKLVVLKLKNHACVGEKWKLTVKRGFPELKLLLISVMDLKHWELADDVDDDCPFPKLERLVLRNCFELKEMPSWVENLNNLKSVQLEHCHASLVKSARMIEKEQREWKGELAFEILKFHTRSDEDQKLCTPTQSVFLEASSLYIPHEDNTKKWSWTLDSGHKVAVLLRVHWLEIKGQLDTRLLQENTSYSAYLIFKLKSKPLQLDTAFTTVGYIKDKRCYSENRRYQVFLAKKKSSEDPGRFPNHRHDGWMEIKLGDFYISSRNEGEVKMRLWSTENMHRKSGLIVKGIEVRPN	GCA_002525835.2	Ipomoea batatas	4120	Solanales	Convolvulaceae	Ipomoea	Ipomoea batatas	Ipomoea_batatas_Helixer_CM008341.1_002969.1_NLO
Helixer_CM008341.1_002967.1	CHAIN	chain	1	1006	(NBARC)(LRR)(OTHER)	NLR	CC-NLR or CCR-NLR or CCG10-NLR	NLO	MVRLSWCWIMVESIVIPNGFIKWFYLSFYIHPSFLALLQIFLWISKLYTCLLFFLVFVSKISTFVITKTLSFFNHCFCNNQSHTIIIPNHLTTTNGFKTSLSVVNISAVKIYQEEEEEEVCHVLSFNEVFSSPCDPSRQKTTSCSSNSPDSGILNDQFLASSCSEEEGGGEEDDDDHVFISSCSSNSPDMGMSTDDQFLKNLKGRRYLIVLDDIWSTEAWDDVQRCFPENNTSSRILLTTRRQDVASYASFSKPFIYEMRFLNCDESWNLFCQNLLIKEGLNKEFETIGRKIVENCRGLPLTVVVVAGHLSANMAIDEWKSVESTLNTLVNLDRSQQFSRILNLSYNNLPCHLKSCFLYLGAFPEDSEIGIKKVIRLWIAEGFIKEESQKTLEESGEDYLQDLMNRSLIMVSGRSSSNGKVETCKMHDLLHDLCVSKAKTEKLLGSRDNSKSIYIIESNENRWLSLKIVFQQSLRLPALKTSRSFLCFDMRKWNGSDWYLNSLAYCSRMTAYSFKMLRVLDLTVLDYYGSIPSDIIDVVLLRYLALASNRLLTSIPLWKNRNLQTLIICEDINGVRKLPHGMWELPQLRHLQLYHQLIPMYTPEVAQVNLQTLYWLQCVQCTKQVLSRIPNVKELGIIAQRCISHRCLDDLNCLKKLEKLKVQGSYCPIQLQSCTFPENLKEITFAKTLMPWEAMNIISMLPKLEVLKLKNHACVGKEWKLTVERGFPELKLLLISVMDLKHWELADDDCPFPKLERLVLINCFELKEMPSWIENLSNLKSVQLEHCHDSLVSSARMIEEEQRENYGEEYGFEIHEFHTQSDEDQKKRLALSHSFAEENDEDIKMSVFLEARSLHIPHANAPWHWSWTQDSGHEVAVLLSVCWLEILGRLDIRRLHKITSYSAYLIFKLKPEPRRLDTAFTSVRYIKDKRSYSENRRCQVFLAKRRSFEDPGQFPYHRHDGWMEIKLGDFYISSRNEGEVEMRLWSTENMHGKSGLIVKGIEVRPN	GCA_002525835.2	Ipomoea batatas	4120	Solanales	Convolvulaceae	Ipomoea	Ipomoea batatas	Ipomoea_batatas_Helixer_CM008341.1_002967.1_NLO
Helixer_CM008341.1_002639.1	CHAIN	chain	1	650	(CC)(NBARC)	NLR	CC-NLR	CN	MAYVAVTSLLRTIELEFFQSQPRPLPQHQKQIITDCTDLIESLRENLRFVQSSLEELQGLDAKGHEKLPQNLGAKLRDFALNAEDGIESELSHIYLAEPVPGELVPSSEEPQPPSPATLHQVLQRAVDEIDRIIKEDLTSIKDKIEQAEDGAAQSHASEPASDEPPEESHASEPASDESPEEIMVGKSDELDAMKDLLISGSTSNSKLEVVAVHGMGGIVSVYSYFLNLLKHKESTVASTEVRTLGKTVLAKSIYEDKSIKNHFDKCAWVVISQHHNKDQMHNKDQMLSRLLKSLVQEQPQYDSDDIEEQIYRLLKRNRYLIVMDDVWSIDAWNDVRRSCFPDDCNGSRVLLTTRLKYVAQAVATTVNCYQMRFFNSEESWDLFNKKKFLVEISNQVEFEMIGKKVVEKCYGLPLAVDVAAGLFSKLATLEEWKNVEKAIDSLERKPIAERCADILALSYNHLPHYLKSCFLYFGFFPKNYPLIAKKLVKFWIVEGFVKEGEDEIVVGEKHLHELIDRNLVLVGDNKSSYGTIRTCMVHDLLHDLSIIEAQKENLLYVVGDKEMASSRQRWITARKESNSDPSLYARFRNCRSFIYFEEMNMKHCXTIQRRRRFLSSLLYIGGKLNKMMKEVFAYMVDALVGFHACSKAS	GCA_002525835.2	Ipomoea batatas	4120	Solanales	Convolvulaceae	Ipomoea	Ipomoea batatas	Ipomoea_batatas_Helixer_CM008341.1_002639.1_CN
Helixer_CM008342.1_000129.1	CHAIN	chain	1	949	(CC)(NBARC)(LRR)	NLR	CC-NLR	CNL	MACVVVLSLMRTLELEFLQPLPRPILQRNELIPCNKDLVQSLHQKLGFLMELFDENRMDDVEAIKDLETKLRDVASRIEDEIELQVVHLYEEEEKGEKEEEEEEEEEFRFFEGIFVIFDRFVDQAFQTHDNTGERSTHHCQRLHQKGTHHCQKFHQILHQATGKSHPCLKFRRILHPALQHIDAITQELAKAKEEYQLFKHHLQAGTKQPASLHVLPIPIPADEVITMLDSSHHASGSKEIMVGKQDEFEIIKEKLIQHPSKQRQVVSIKGMAGIGKTTLARQIYDDPSITSYFDKQAWAVASQHHNKRQMLLDFLGFNDNEENKSDEEDLALQLYQSLKCQRYLVVIDDVWSVEAWDAVKTCFPDDGYGSRVLLTTRLVKVANHICTQDDFSHQMKLLEQRESWKLFDEKACKSRGAEFETIGRPVVEKCKGLPLAIVVVAGVFSKLNTLDEWKNTANALSSSSSTTLDDEECSRILSLSYNHLPHYLKACFLYLGVFPEDYVINANQLAKLWLAEGLVKAFENESFDVVANRYMQELRDRNLIILSRLCYRGRKIKRFRIHDLLHAFCVREAQNQNLLHVVQSENSSYFPQKGFRWVSIQYVDFNMPTIQLFTWKSYRSFFSFLGQRSLFSNFKKSNLLRVLFSKDMNFKMTGMVDTVHLRFLRVRNDIELSRAQRFLMSIRQNSIDLSRSWNLQTLYCVGRVSYGFDGRKFLEHPQLHFISCCQYFVGNAPDFVHKLYWIKADNFSKEFITNIPCLKKAMIRCIGRELSACIPNLAYLEQLEGLRIVGDWRQILTTTIDNDIVLLKNLRKLRLNLIQCEWEQINILSKLPKLELLMLIRKSCIGEEWEIQEEVIFCRLVTLRILNCGLKHWKASSHNFPKLERLFLHECYELREIPIDFGEISTLETIKLGRCLPSAVESAKKIQDEQRDYGNYNMVVLEEGTIDV	GCA_002525835.2	Ipomoea batatas	4120	Solanales	Convolvulaceae	Ipomoea	Ipomoea batatas	Ipomoea_batatas_Helixer_CM008342.1_000129.1_CNL
Helixer_CM008342.1_000138.1	CHAIN	chain	1	483	(CC)(NBARC)	NLR	CC-NLR	CN	MACVVVLSLMRTLELEFLQPLPRPILQQKELIPCNKDLVLSLHKKLGFLMELFDENRMDDVEAIKDLETKLRDVASRIEDEIELQVVHLYEEEKKREKEEEEEELRIFQGIFYIFEKIVYHEFWPRENHIYVEMPQGEKSTHHCQSLRQTSTHHCQRLHQILHPLRGKSHPCLKFRRILHPALQHIDAITQELTKAYQHFKHHLQAGKKQSASLQVLPIPTRQGITMPDSSHHASRSKQIMVGKQDEFESIKEMLIQHPSKQREVVPIKGMGGIGKTTLAKKIYEDPSITSHFDKRAWTIATQHHSKRQMLLDLLGSKDNNADIGSNEDLALRLYRSLKCQSRVLLTTRLVEVANHTCSKDDFSHQMQLLEQSESWQLFNEKACESRCVEFETIGRPVVEKCKGLPLAIIVVPGLFCKLNTLDEWKNTANALSSSATTLDDEECSRILSLSYNHLPHYLKACFLYLGVFPEDHEINANELAKL	GCA_002525835.2	Ipomoea batatas	4120	Solanales	Convolvulaceae	Ipomoea	Ipomoea batatas	Ipomoea_batatas_Helixer_CM008342.1_000138.1_CN
Helixer_CM008342.1_005469.1	CHAIN	chain	1	739	(TIR)(NBARC)(LRR)	NLR	TIR-NLR	TNL	MASSSINLQPSTWEYDVFLSFRGEDTRKNFTGHLFSALQNAGIHTFRDEEELRKGESLAPELMRAIQNSRVSMIVFSKNYASSRWCLDELLQILECKEKGKQLVYPIFYDVEPSEVRNQSGNYGMTLAKHEERFGGSDKVQKWRDALTKVANMSGWDLQGLANGYESKFIDEIVQDVLPVVSRMPMFVAKHVVGLESRVDQVLQINYRTHGNDVRMIGIYGMGGIGKSTLTKALYNKLFGHFERSYFLEIRSEILETKKLQEELLSKLLKRKIEVSSEGEGKILIKHWLQAKKCLIVLDNLEHRNQFEALCGERDWFGKGSTLILTTRDAHVLKELNEGECYEAKALVHEESLQLFTLHAFREPTLPKEDYVEVLDGIVTYCEGLPLALEVIGSFLSDKSKEEWISAFEKLKKIPHNDVQAKLKISYEGLPDDHTKSLFLDLVCFSGKISEATINAMGYFSTIEIRNLVDKCLINYSSCISMHSLIREMGREIIRSESPNKPGERSRLWCPSDIHDILIEQKGTEKIEMIVLNSPMKNMEYKYNTKAFNDMKNLRFLQIDGIHLGGNFKHLPCKALRCLRWDQCPLKYIPSSYFFEKLVKLEMRKSNIKEFGAPLKYFQCLESLDLGWCKYLTRTPDFSGAKNLRTLNFVECSSLEKVHSSIGDLRMLVELNLGRCRRLKKLPKKFWHWELRSVEDPSSSSSSSSSSSSSVCYSGMLTSLRRLYLSGTNILNLPSNTSX	GCA_002525835.2	Ipomoea batatas	4120	Solanales	Convolvulaceae	Ipomoea	Ipomoea batatas	Ipomoea_batatas_Helixer_CM008342.1_005469.1_TNL
Helixer_CM008342.1_005468.1	CHAIN	chain	1	1060	(TIR)(NBARC)(LRR)	NLR	TIR-NLR	TNL	MATPTIGLESLPWEYDVFLSFRGEDTRKTFTGHLYSALCHATIRTFMDDEELKRGEYLAPAFTRAIQSSRISMIILSKNYASSKWCLEELVQILECKKKGKQLVFPIFYDIDPSEVRNQSDVYGMALAEHEKNFVERKIEGKDKIQKWKDVLTKVGNMSGWHLQGIANGCEAKFIGEIINEVKSVVNRVPMFVSNHVVGIESQVEHVVRFMWREHDNSVRMIGIYEVDGMGKTTLAQVLYNKFFGYFERSCFLELSSKDTEIKSLQKRLLTKLLNRNDIKVDSVGEGMMSIKNWLQAKKCLIVLDNLEDRDQFKALCGERDWFGAGSRFILTTRDEQLLNELEKDERYKIKALDKKSSLQLFSHHAFKVSFLPKEDYTEILDGMVAYCGGIPLALEVIGASLYRKSKEEWISTLERLKKIPNEDVLAKIKISYDGLHYSIQSLLLDLVCFSNGVCKETIESMGYSTELQSLVGRCLIRCHGSWINMHSIIRDMGREMICQESPKDPGERSRLWCPNDIHDVLIGRHKGTEKIEMIVLNSSLKTMEYKYNTEAFKDIKNLRFLQIDGVYLEGNFKHLSNKELRYLRWNHCHLKYIPSNCVFEKLVRLEMRKSNIKEFRAPLKSLDLGWCEHLTRTPNFSGAKNLRKLSFKRCSSLEKVHSSLGDLRMLVSLDLSYCGRLKKIPKEFWQLRSVEDPLSSTSSVCYSSKVKELGENSGMLTSLRKLRLDGTNIHSMPSSLLKPPKSISNLKRSFFQDDHLKLIQQFPPNLQAISLLLCKNLEVLSATLPTCLKKINLFGCKNLKILPELPHSLVNIRLGECKNLKMIPELPQNLQRLSASNCKLLETVHLPKKLEYVNLKNCKKLKEIQGWENAQFLMRINLRGVPNIKFSENINLVLKVSKFDSNIHFEGTLPDNETLCWIKFQENGLSFKWPPLISNLEFLGICIWVVALKQLRQSTYIYYNAIEVDGFTVCSGSDHQITSLKELLEGENVSIVDFILRDSFKDIKAGKVIKVIPKFKGVEKGMAMMKKIKVEALYRDREDGFLQFVPLTKLESNTEEEEE	GCA_002525835.2	Ipomoea batatas	4120	Solanales	Convolvulaceae	Ipomoea	Ipomoea batatas	Ipomoea_batatas_Helixer_CM008342.1_005468.1_TNL
Helixer_CM008342.1_005465.1	CHAIN	chain	1	618	(TIR)(NBARC)	NLR	TIR-NLR	TN	MDSSTINLQPSTWEYDVFLSFRGEDTRKNFTSHLYSALCNAGIRTFKDEEELRKGESLAPELTRAIQNSRVSMIIFSKNYASSRWCLDELLQILECREKGKQLVYPIFYDVKPSEVRNQSENYGMALAKHEESFGENDKVKKWRDALTKVANMSGWDLQGLADGYESKFIDEIVQDVLPVVSRMPMFVVKHVVGLESRVDHVLQINYGTHDNDVHMIGIYGMGGIGKSTLAKALYNKLFGYFERSYFLEISSEILETKKLQEELLSKLLKKKIEVGSEGEGKMLIKHWLQAKKCLIVLDNLEHRIQFDALCGERDWFGKGSMLILTTRDAHVLKELNEGECYEAKALVHEESLQLFTLHAFREPTLPKEDYAEVLDGIVAYCEGLPLALEVIGSFLSDKSKEEWISAFEKLRKIPHNDVQAKLKISYEGLPDDHTKSLFLDLVCFSRWISNETINAMGYFSAIEIRNLVDKCLIKYSRPFCWMHSLIREMGREIICSESPNKPGERSRLWCPSDIHDVLIEQKGTEKIEMIVLNSPMKNMEYIYNTKAFKDMKNLRFLQIDGINLEGNFKHLPRKALRCLQWYHCPLKYISINCVFEKLVKLVMWESNIKEFGAPLKX	GCA_002525835.2	Ipomoea batatas	4120	Solanales	Convolvulaceae	Ipomoea	Ipomoea batatas	Ipomoea_batatas_Helixer_CM008342.1_005465.1_TN
Helixer_CM008342.1_005464.1	CHAIN	chain	1	1308	(TIR)(NBARC)(LRR)	NLR	TIR-NLR	TNL	MATPPIAHESFAWEYDVFLSFRGEDTRKTFTDHLYSALCQTGIRTFRDDEELRKGEYLAPELTRAIQNSRISMIIFSKDYASSRWCLDELVQIVECMEKGKQIVFPIFYDVDPSEVRKQSGNYGLSFAKHEERFGKGDKVQKWRDVLTKVADMSGWDLQGITNGYESKFINMIINEVRLKVRQVPMFVRNTVGLDYRVEHVIQFLLGEPHDGVRMVGIYGMGGIGKTTLAKAVYNRLNVYFERSCFLEIDSTISGQQDNGINLEKVDNQIKNIQKQLFKKLFNEEIDIGSIDEGVMLMKRRLQARKCLIVLDNLEHRNQFNKLCGGRDWFGGGSRLILTTREAHVFKELNVDEHYEVKVLNHEESLQLFSLHAFGEPALQKEDYNKLLDGIVAYCGGLPLALEVLGAYLCHKSEKEWNSAFEKLKRIPHNDIQAKLKISYDGLPDDHIKSLFLDLVCFSNGVFKEKIDNMGYFSDIEIQDLVDKCLINCGNSLISMHSLIREMGREIIRSESPNNPGERSRLWCPNDIHDVLIGEKGTRKIEVIVFNYSPMKGVKYNTKAFKNMENLRILEIDEVHFDGKFKHLSSSKVLRCLKWNHCPLKSINIPSSGCFEKLVSLEIVNSNIKEFKAPLKYFRCLEYLDIEWCHHLTSTPNFSGCQNLRTLSFTGCSSLLKVHSSIGELEKLVSLSFDGCQKLKKLPKNVSHLRSLQFLHMFDSLEFKASPEIFGNLTSLQSLSLDRTSTYGVLSNLSHLFNLKSIWLNFCKNQEVLQQLPHTVEKVHLYQCDNLKMIQELPLNLRIISLDSCKSLKMLPILPPNLEQIHLDGCENLEMLPELPLNLERIRLSSCKNLKMLTEFPPNLKDIFLGGCEKFEMLPELPSNLSEIKLDDWKNLKMLPELPLNLRKIILYRCKDLKMLPELPLNLYKISLSSCKNLKMLPKFPPNVTKISVDDCQNLKLLPELPLGLQDLRVENCELIKKVSNLSNCTELRHLSLINCKKLKEFKGWENLHSINTMRFGGVPHTDFSERIKEVLKHSMNSNGLLACNEIPGWIRCQKEKSSISFQYPSANLKNHTLEFYGFVFLVVFNPAPLLPPLYCHYDMRIETHDPKAVRYAWHKYRGIQLEVEGILFLHVITANDLYDYGFGDIKAGEVIKATPRTEVYEGFYRDWSISSPSLVEASVVKKIGVEALYRDKDGSLQLLPLTKVGPQGRFLEAKNARVLGNNYGVKEAEALSLREALSWIKDAASVIGGVEFCFVKRYANWPLTLLSERSFLSQIPVSTISGVGGGTSEVYILEVGMLYGSWRGVIF	GCA_002525835.2	Ipomoea batatas	4120	Solanales	Convolvulaceae	Ipomoea	Ipomoea batatas	Ipomoea_batatas_Helixer_CM008342.1_005464.1_TNL
Helixer_CM008342.1_005430.1	CHAIN	chain	1	916	(NBARC)(LRR)	NLR	UNDETERMINED	NL	XYEAKFIDEIINEVNSVVKRVPMLVSNHVVGIESQVKHVVRSMWRERDNSVRMIGIYGVDGMGKTTLAQVLYNKFFEYFERSCFLEISSDDTKIRILQERFLSVLLNRKDIKVNSEGEGMMFIKNWLQTKKCLVVLDNLEDRDQFKALCGERDWFGAGSRIILTTRDEQLLNELEEDEQYKIKALDDEQSLQLFSHHAFKESFLQKEDYVEILNGVVAYCGGIPLALEVIGAFLCKKSKEEWMDTFEELKKIPKEKVLAKIKISYDGLHYSVKSLFLDLVCFSNGVSKETINRMGYSTEIQSLVGKCLIKCSGSWISMHCLIQDMGREIICKESPNNPSKRSRLWCPNDIHDVLIGQKGTENTEVIVFNESPIENMKYSTEAFKNMENLRFLRIKGERVHIDGTFKHLSKKLRCLEWDYCPLKYINISSNSYFGKLVMLELVRSNIKEFQAPLKYFPCLESLDLSFSKYLTKTPDFSGAQRLHTLSFWECKNLVNVHSSLGELVSLKVLNFGWCSKLRKLPNNLCQLLKLESIDLQHCKKLQVLPKLPHSVNRWSLINCVNLSMIEEFPPFTDIDLCDCKNLEKLPQLPPDLERVDLSGCEKLKMLPEFPHSLKNIKLLGCKKLKVLPQLPHNLEWIDLSGCEKLKMLPLLPPNLSSITLNVCAKLKMLPELPQKLQTLEAKNCVSLEKVPNLSNNTSLYGLDFSGCGKLKEIPGWESLPLLMLNLGGIPHILVSHTIKELLTSSKLMSRFTCTLTCNEIPSWIGCTEEGWALSFQWPLCDVEDYTSSPFLGLFFWVVFKPQPIPEINRGGEDLVTIQINGINVNMFVRNIQLEAEEISFLHWSPRQHWSSRRLCICLDKVKGGDVMTVALKTSVGPSIVKKIGVAALYKDDDGLRHFVPITKVGLNTKNLKGHVH	GCA_002525835.2	Ipomoea batatas	4120	Solanales	Convolvulaceae	Ipomoea	Ipomoea batatas	Ipomoea_batatas_Helixer_CM008342.1_005430.1_NL
Helixer_CM008342.1_000482.1	CHAIN	chain	1	944	(CC)(NBARC)(LRR)	NLR	CC-NLR	CNL	MACVAVNSLVRTIELEFLQPLPRPIVRRNQLIPGNEKLIQNLHQKLGDLIELFDENRMDGIQAIKDLETKLRDVAFRVEDEIEFQIVHLYEIEEEEELFAAIVGLFGEKPESSIDAVEEEEDLGTAADVFVEKPQTGETDAQRSRHSFKLGCILEEAIRDIDAIHKELSKVKMEYAAASLQGIGIGGKTTTTASTTCCSDVMMMAHASHSHPLQGSSIMVGKNNEFHIVKAMLIQHSSRQREIVSIKGMGGIGKTTLARRLYEDPSVASHFDIRAWVVTSQYHNKLQMLTDLLKSMGCVVDSSTKEDQLAQQLYQKLMHQRYFVVIDDIWSVDAWDSIKACFPDNANSSRVLLTTRFAKVATSIGSKNHFSHQTQLLDQTESWNLFCEKTNKFGYAEFEAIGRPIVKKCKGLPLAIVVAAGLFSKLYTLDEWKNVAKALNSSAATTIDEECSNILSSSYNHLPHSLKACFLYLSIFPEDEAIHVKTVVKLWVAEGLVKASKDMSFDAVARKHIQELKDRNLILVSWPSSCGRKVKAFRMHDLVHSFCVREAEKENLLHVDYGNESNSPPKYFRWVSIQSGRFNRQRLYSYLKCCRSIFAFYGLDMFLNSKFGRQVRVVYNIDWCMDLKYLVHLRCLLESRARPGRLEDLVISDPFCCWNLQTLSVRSIHKMSVLEFPQLQHLRSNNPQSDFPICFHQNLKSIGWLRVDHCTKDFFTSIPYVEKVMIRCEYSWKDCINNIAYLHQLQNLHLFGYYWRRILIPNNNCIVSCKNLMKLRFCRMKFEGETINIFSKLSKLEVLVLEKCEWIGGEWKLLEHESFDQLIYLLISESDLERWEASASHFPNLEHLVLHRCEKLEKIPTEFERIPNLKSIKVYGCLPSTVDSAKEIQKEQHEQGNDNMIVIEKEGTIKETSLLLSPMMNLSHSGIKAKKECVGVFSRLDGQN	GCA_002525835.2	Ipomoea batatas	4120	Solanales	Convolvulaceae	Ipomoea	Ipomoea batatas	Ipomoea_batatas_Helixer_CM008342.1_000482.1_CNL
Helixer_CM008342.1_000483.1	CHAIN	chain	1	385	(CC)(NBARC)	NLR	CC-NLR	CN	MACVAVNSLVRTIELEFLQPLPRPIXVAFRVENEIEFQIVDLYEEEEELPAAIPALFDAQGNWHSIKLGCILKRAIRDIDAIQKELSKVKMEYVAAALQGIGRKTTSTVVAASTTCCSDVMMGVGDSSHHQHTSHSQPLQSSTIMVGKNNDFHIVKAMLIQHSSRQREIVSIQGMGGIGKTTLARRLYEDPSVASRFDIRAWVVASQNHNKLQLLTDLLKSTGCVDCGTQEDQLALQLYQNLLHQRYFVVIDDIWSVEAWDSVKACFSDNGNGSRVLLTTRSAEVATIIGSNNVFSHQMQFLDEGESWNLFHEKTSKFLGSEFDMIGRQIVQKCKGLPLAIVVAAGLFSKLHTLDEWKNVEKTLNSSATTTTIDEECSKILSSSI	GCA_002525835.2	Ipomoea batatas	4120	Solanales	Convolvulaceae	Ipomoea	Ipomoea batatas	Ipomoea_batatas_Helixer_CM008342.1_000483.1_CN
Helixer_CM008342.1_000485.1	CHAIN	chain	1	618	(CC)(NBARC)	NLR	CC-NLR	CN	MACVAVNSLVRTIELELLQPLPRPIVRHKQLIPANEMLIQNLHQKLGDLIELFDETRMDSIQAIKDLETKLRDVAFRVEDEIEFLIVHLYEIEEKEELLAGIAGLFVEIPESTIDAAEEEEDLGIAADVFVEKAEAGESTDAQRSWHCFKLGCILEEAIRDIDAIHKEYEPSVTAALQARKTTSTVVATAAASTTCCSDVMMMAGDSSHHQHASCSQPLQSSSIMVGKNNEFHIVKAMLIQHSSRQREIVSIQGMGGIGKTTLARRLYEDPSVAPRFDIRAWAVASQNHNKLQLLTDLLESTGCAGSGTREDKLAQQLYQKLMQQRYFVVIDDIWSVEAWDSVKACFPDNGNGSRVLLTTRSAEVATTIGSNNDFSHQMQFLDEGESWNLFHDMTRKSVGFEFDMIGRQVVKKCKGLPLAIVVAAGLFSKLDTLDEWKNVAEALKSSATTTFDEECSRILSSSYNHLTHSLKACFLYLSIFPEDEEIHVKEIVKLWVAEGLVKACEDMSFDAVARMHIQELKDRNLILVSQLSSCGRKVKTFRMHDLLHSFCVREAKKENLLHVVYENGSNSLLKDFRWVSIQSGRSNKETLYSSLVYCRSIFGFSGQYTSLNSKIXX	GCA_002525835.2	Ipomoea batatas	4120	Solanales	Convolvulaceae	Ipomoea	Ipomoea batatas	Ipomoea_batatas_Helixer_CM008342.1_000485.1_CN
Helixer_CM008342.1_005128.1	CHAIN	chain	1	1159	(CC)(NBARC)(LRR)(OTHER)	NLR	CC-NLR	CNLO	MACVAVNSLVRTIELEFLQSLPRPIVRQKQLIPANENLIQNLHQKLGDLIELLDENRMDGVQAIKDLETKLRDVAFRVEDEIEFLVLHLYEEEEEEELLAAIAGLFVEIPESSIDAVKEEEEEEEEEEEDLGIAADLFVEKPGGGETDAQVNWHSFKLGYILEEAIRDIDAIHKELSKVKMEYERVKASHGRKTSTLTRCDGVVMIGDSSQHASHSQDNIMVGKDNEFQIVKKMLIEHSSRQREIVSIKGMGGIGKTTLARRVYEDSSIASHFDKRAWVVASQCHNKLQMLTDLLKSIGCAVESAAKEDQLAEQLYQNLMRQRYFVVIDDIWSVDAWDFVKTCFPDNANGSRVLLTTRIAEVTTSISSNNDFSHQAQCLDETESWNLFREKASKSSYAEFEAIGRPIVEKYKGLPLAIVVAAGLFSKLHTLDEWKNVAEALNSCASTTIDEECSRIFSSSYNHLPHSLKACFLYLSVFREDEEINVNEIVKLWVAEGFIKTYEDMSFDEVARRHIQELKERNLILVKQPSICGSKVKTFGMHDSVQSFCVREAKKENLLHVVHHKNEFRSPPKYFRWLSIQSRTFEQTLYSSFRSCRSIFSSYGRHIRLHLKFGSLLRVLYDIQCDKAAYFVVHLRCLLSSRSIIAISDPFYSWNLQTLSAESIDKMRYLEFPQLQYLRSYIGLSGFPIFFHQNLKSICGLLPDQCTKELFSNIPYLNKVNILYVYDSDDCINNLAYAHQLQSLHLLGTYNLPPYEKITNFNRLVCLKNLMSLRFTQLIFEWKAINILSELPKLKVLRLSACIGCIGNEWELLEKENFDQLIYLEITLTYLKHWEASACHFPNLRHLVLIGCLELVEIPADFSDIAELKSIKLDCCLPSTVDSAKEIQKEQQEYGNDNMVVIEEDTIVDGYSLTTFQGAILKTVEMKFANPKTKEFSTKLHTQMILLRLPAILCDDDYINMKQTLQVLITQNTENPPKSAVFAVFSRPHGRILGQESVNSVYRHAIFMVVMAVLSLTEPSSPILALQNPWAADMEENTRQVHFLHFPPSHHPSGRVHHSSWHIKTCGEGPLESILKLAIWCIDSPVKHFAEVVRASVLGLGTNEDSLTRAMVTRAEIDLAEVRGEYEKITTSSSLDQAVADDTSGDYRDFLMALLGAQL	GCA_002525835.2	Ipomoea batatas	4120	Solanales	Convolvulaceae	Ipomoea	Ipomoea batatas	Ipomoea_batatas_Helixer_CM008342.1_005128.1_CNLO
Helixer_CM008342.1_005127.1	CHAIN	chain	1	520	(CC)(NBARC)	NLR	CC-NLR	CN	MACVAVNSLVRTIELEFLQPQPRCPIVRQKQLIRGNEKLIQDLHQKLGDLIELFDENRMDGIQAIKDLETKLRDVAFRVEDEIEFQIVHLYEEEEEEELLAGMAGLFMEKPQRIIDAEEEDLGIAADLLVEKPEAGESSDAQRSRHSLKLGCILEEAIRDIDAIDKELSKVKMELAVAALQGTGRKTTSTVVAAAAASTTSSYGGVVAGDSSHHQHASHSQPPQSSSIMVGKNNDFQIVKEMLIQHSSRQREIVSIQSMGGIGKTTLARRLYEDPLVTSRFDIRAWVVVSQNHNKLQILTDLLKSMGCVVDSSTTEDQLADQLYQKLIGRHQSRVFKSLGSEFDMIGKQIVKKCKGLPLAIIVVAGLCSKLHSLDEWKNVTETLNSYATTTNEECFRILSFSYNHLPHNLKACFLYLSIFPEDKEIHVREIVKLWVAEGLVKASKNMSFDAVARSHVQELKDRNLILVSRSSNCGSKVKTFRMHDLLHSFCVGEAEKEKLLHVVYGYWTNPLQKYFRWCL	GCA_002525835.2	Ipomoea batatas	4120	Solanales	Convolvulaceae	Ipomoea	Ipomoea batatas	Ipomoea_batatas_Helixer_CM008342.1_005127.1_CN
Helixer_CM008342.1_005080.1	CHAIN	chain	1	957	(CC)(NBARC)(LRR)	NLR	CC-NLR	CNL	MACVAVNSLVRTIELEFLQPLPRPILRRNQLIPANENLIQNLHQKLVDLIELFDENRMDGIQAIKDLETKLRDVAFRVEDEIEFLIVHLYEEEEEEELLAAVAGLFVDEEEEEEELLAAIASLFVEIPESSIDAVEEEEDLGIAADVFVEKPEAGETDAQRSWHSFKLGCILEEAIRDIDGIHKELSKVKMEYERVKASMGRKSTLAAASTRCDGVVMMGGSSQHASHSQPRSQDKMVGKNNEFQIVKEMLIKHSSRQREIVSIQGMGGIGKTTLARRVYEDSSIAFHFDKRAWVVASQIHNKLQMLTDLLKSIGCAVDSAAKEDKLAEQLYQNLMHQRYFVVIDDIWSVDAWNSVKACFPDNANGSRVLLTTRIAEVTTSISSNNDFSHQAQFLDETESWNLFCEKASKSSYAEFEVIGRLIVEKYKGLPLAIVVAAGLFSKFHTLDEWKNVAEALNSCASTTIDEECSRILSSSYNHLPHSLKACFLYLSIFPEDEEIHVNEIVKLWVAEGFIKTYEDMSFDEVARRHIQELKERNLILVKQPSICGSKVKTFGMHDSVHSFCVREAKKENLLHVLYQENESSSPPKYFRWLSIQTYYSSFEQTLYSSCKSCRSIFSRYRHTILHLKFCSLLRVLYGIQCDKAAYFVVHLRCLLSSPSIIAIPDPFCSWNLQALSAYKIDKMRFLEFPQLQYLRSYSGLSDFPIFFHQNLKSICGLLSEQCTKELFTNIPYLKKVKIVCEDDLVDCINNVAYAHQLQSLHLLSAYFKFEPVVITNINRLVCLKNLMSLRVMHLGFEWKAISILSVLPKLKVLRLSGCLRCIGEEWELLEKENFDQLICLEIALTYLKHWKASVCHFPKLQHLVLKGCLELVEIPADFADIAELKSIKLYCCLPSAVDSAKEIQKEQHDYGNDNMVVIEEDTIVDGYSLSYPHDGIAIHLKSKRKCDFLSIPTQES	GCA_002525835.2	Ipomoea batatas	4120	Solanales	Convolvulaceae	Ipomoea	Ipomoea batatas	Ipomoea_batatas_Helixer_CM008342.1_005080.1_CNL
Helixer_CM008342.1_005078.1	CHAIN	chain	1	857	(CC)(NBARC)	NLR	CC-NLR	CN	MLFIYLAIKQFPVDDNCYTHPHILSEKKIRSESKLNSMACVAVNSLVRTIELEFLQPLPRPILRQSKLIPANKNLIQNLHQNLGKLIELFDENRMDGIQAIKELETKLRDVAFRVEDEIEFLIVDLYEIEEKEELLAGIAGLFVEIPESSIDAVEEEDLGIAADVFVEKPEAGETDAQRSWHSLKLGCILEEAIRDIDAITKELSKEKMEYQRVKASMGRKASTLAAASTRCDGVVMMGGSSQHVSHSQPRSQDKMVGKNNEFQIVKEMLIEHSSRQREIVSINGMGGIGKTTLARRVYEDSSIAFHFDKQAWGVASQIHNKLQMLTDLLKSIGCAVDSAAKEDKLAEQLYQTLMHQRYFVVIDDIWSVDAWDSIKTCFPDNANGSRVLLTTRITEVTTSISSNNDFSYQAQLLDETESWNLFCEKASKSSYAKFGAIGRPIVKKCKGLPLAIVVAAGLFSKLHSLDEWENVAETLNSYATTTIDDECSRILSSSYNHLPHSLKACFLYLSVFPEDEEIHVNKIVKLWVAEGFIKTYKDMSFDEVARRHIQELKERNLILVKQPSICGSKVKTFGMHDSVHSFCVREAKKENLLHVLYENESSSPPKYFRWLSNQSRSIFKQTLYSSFKSCRSIFSFDKFYTKLHLKFGSLLRVLYDIQCDKAAYFVVHLRCLLSPPPIIAIPDPLCSWNLQTLSAGRIDKMRFLEFPQLQYLRSYSGLSGFPIFFHQNLKSICGLILDQCTKELFTNIPYLKKLQTLHLLFANLKFVRLGYLMFEWKAINILSELPKLKVLRLSACLYCIGEEWELLEKENFDQLIYLEISLTYLKHWKAXDFLSINTWSEDGSNEVCKSKDQGVS	GCA_002525835.2	Ipomoea batatas	4120	Solanales	Convolvulaceae	Ipomoea	Ipomoea batatas	Ipomoea_batatas_Helixer_CM008342.1_005078.1_CN
Helixer_CM008342.1_005076.1	CHAIN	chain	1	830	(CC)(NBARC)(LRR)	NLR	CC-NLR	CNL	MACVAVNSLVRTIELEFLQPLPRPIVRQSKLIPANKNLIQNLHQKLGDLIELFDENRMDGIQAIKELETKLRDVAFRVEDEIEFLIVDLYETEEKEELLEGIAGLFVEIPESSIDAVEEEEEEDLGIEDLFMEKPEAGETDAQRSWLSFKLGRILEEAIRDIDAIHKELSKVKMEYQRVKASMGRKASTVAAASTRCDGVVMMGVSSQHASHSQPRSQDKMVGKNNEFQILKEMLIEHSSRQREIVSIQGMGGIGKTTLARRVYEDSSIVFHFDKRAWVVASQIHNKLQMLTDLLKSIGCAVDSAAKEDKLADQLYQKLIGHHQRYFVVIDDIWSIDAWDSIKACFPDNVNGSRVLLTTRFAKVATSISSNNDFSHQAQFLDESESWNLFREKASKSSYAEFEAIGRPIVEKYKGLPLAIVVAAGLFSKLHTLDEWKNVAEALNSCASTTIDEECSRIFSSSYNHLPHSLKACFLYLSVFREDEEIHVNRLVNLWAAEGFIKTYEDMSFDEVARRHIQELKERNLILVKQPSICGSKVKTFGMHDSVHSFCVREAKRENLLHVLYHKNDSSSPPKYFRWLSIQPTMFFKLTLNSSFRSCRSFYFFGFGIKLHLKFGSLLRVLYGVRCDKAACFVVHLRCLLSSLSTIIIPDPFYSWNLQTLSANGLHKMRFLEFPQLQYLRIRSGLSEFPIFFHQNLKSICGLLSDECTKELFTNIPYLKKVKIVCELDLVDCINNVAYAHQLQTLHLLSADFKFERPVEITNINRLVCLKNLMSLRFARLKFEWKAINILSELPKLKVLRLSSCLRCIGDEWELLEKENFDQLIYLEIX	GCA_002525835.2	Ipomoea batatas	4120	Solanales	Convolvulaceae	Ipomoea	Ipomoea batatas	Ipomoea_batatas_Helixer_CM008342.1_005076.1_CNL
Helixer_CM008342.1_004986.1	CHAIN	chain	1	893	(TIR)(NBARC)(LRR)	NLR	TIR-NLR	TNL	MEQPSSVSSSCGSSYDVFLSFRGEDVRKNFVDHLYSAMQQRGIYTFKDDEKLERGKSISPALEKAIEESSMAVVVFSENYADSTWCLEELVKIMECMEVKGQMVVPIFYGVDPSTVRKQKGKFGEAFEEHEKRFEKEGEKVKKWRKVLEDVSNLSGWDLNNTENGHEAKCIQRIIEDIMDKLGLKGTSDAPNLVGMEPRMQKLYSLIGLGSSDVRFVGICGMSGIGKTTIARAVYDKNSSKFEGASFIHEVRDQSAKHGLERLQQTLLSEILSMKDLKINNSLAGNRDWFGKGSRIVITTKNKHLLVRHDVDRMYTMSLLDEDEGSRLFRQYAFKKTKPSKELEKLAIQVVRHAGGLPLALKVLGSFLYGRDIAEWRSEVDRLKEIPEDEILEKLKVSFHGLNKIDQKIFLDIACFFKGKKKASMTRILDSFKFHSVIGIKVLIEKCLITFSKGRILMHQLIQEMGWHIVRREASDDLIRYSRLWLSQDISELLTGNEVLDNLKFINLSYSQKLIRTPDFTGIPNLERLILEESTSLVEIHASVGFLKNLVLLNLKHCINLKRLPKSIHLEKLKMLILSGCLKLQTFPEIAGHMACLLEVYAEATALRELPSSIDFLTHLSLINLSYCKHLASLPSSICRLKGLKTLVLSGCSQFDKLPDELGQMDCLEVLYCDGTAIQKPPSSISLLKNLKTLSFRGCKPLASQSWCSSFLSWLLPGTFRDTKASPFLSLSGLSSLKKLDLSDCSMLDGGVPCDLGVLSTLEELNLGKNKFVSIPAEIIAQLTRLKVLELVGCQKLETLPDLPSSIAEVYADECTALKSNLDLLTKYPKLFRVSFTKCARLFQDQRDNHMVDALWQHLLKGLSVVDDNRSPPSDTVTNPSNCRHLYWVGQLA	GCA_002525835.2	Ipomoea batatas	4120	Solanales	Convolvulaceae	Ipomoea	Ipomoea batatas	Ipomoea_batatas_Helixer_CM008342.1_004986.1_TNL
Helixer_CM008342.1_004985.1	CHAIN	chain	1	1108	(TIR)(NBARC)(LRR)(CJID)	NLR	TIR-NLR	TNLJ	MAVVVLSEHYADSTWCLEEMVKIMECMEVKGQMVVPIFYGVDPSTVRKQKGKFGEAFEGHEKRFEKEGEKVKKWRKVLENVSNLSGWNLDNTENGHEAKFIQKIVEDIITKLGSTRSIDDLKLIGIEPRMQKLYRLIGLESNEVRFVGIHGMSGIGKTTIARALYDKISMKFEGCSFIHEVRSESGKHGVVHLQQKLLSQILSVKDLKIDNVFEGKMMIQQRLRCKRVLIVLDDVDHRDQLETLVGNSDWFGAGSRIIITTKDKHLLISHKVNVMKYYKMGVLEEDESFQLFRQHAFNKQMLLLPTKEFEEVEAQVVHYAGGLPLALKVFGSLLCGRDIDEWRSEVARLKEIPEDEILEKLKLSFISLNKNTQRVFLDIACFFNGKKRTSITRILNSFNFHSDIGIKVLTEKSLITISKGRILMHQLIQEMGWSIVHQEASDDPKRYSRLWLPQDISQLLTGSEGTENTQGIAFNLSVATDVKVSSEAFAHMTKLRLLKFHNVNASQAPNFLPGELRWLDWHGYPSTSLPATFPGQKLVSLKMQYSRVIQLWKGFKVLDNLKFLNLSHSQKLIRSPDFTGIPNLETLILEDCTSLVEIHVSVGFLKNLVSLNLKDCVNLKRLPESIHLEKLETMILSGCLKLENFPKIAAPMARLLEVHAEATAIREVPSSIECLTNLRLIDVSNCKHLASLPSSICRLKGVKAVILSGCSKFEKLPDELGEMECLEELYCDKTTIQELPSSISLLKKLKILSFRGCKPTSGFDSPLQKSCSFFLSRLLTAGGFQHIKASPFPSLSGLSSLEMLDLSDCSMLDGGIILGDLGELHCLKILNLSNNKFGCIPAESIVGLTRLKQLHVVGCKRLQSLPELPSSIKEVYADECPSLEGRNIDSLTKYPKLSRASFTKCAQLLEDPCYGHIVDAIWQHLLKGLSNDPNHSISVYFPGMVFPEWFTYKNWGNSLSVTLPQNWYNNKFMGFAFCVVSNLITTPTSGESYSTITKNYGLDVEIIPTTRDGHRSSFTSTMGFKGVEQNMKSELTCLSYKSFHSYYNHNEWCQIEVSGYLDSVYTGIGMRLVYEDDVKTSDVPLMIQNNTVSTKYDDVVRSYGGHFF	GCA_002525835.2	Ipomoea batatas	4120	Solanales	Convolvulaceae	Ipomoea	Ipomoea batatas	Ipomoea_batatas_Helixer_CM008342.1_004985.1_TNLJ
Helixer_CM008342.1_004972.1	CHAIN	chain	1	936	(CC)(NBARC)(LRR)	NLR	CC-NLR	CNL	MAYAAVISLKGTLDLHFLQSQSRLPLIYKRKMVSLHRNLSFFQESLEKYEIAYDDKGAMKDLEAEIRVAAFEAEERIEMELSSIYLAKGWTMPSKCLACFLRLHGIFIQAVIQTGYLKKKLIKIKSEMQLAKGPSQGQRMQQRGLLHGSTSSQPADPKRENNISVMSKFSKIASKFDSRMVGCDKEFKTILDKLLQQSAEHLQIVSIVGMGGIGKTTLARKLYNDPSITSHFYKQAWVTISQEYTVGQMLGCLIGCVSASSDEQSSNDQCILAETLRKRLKDQRYLIMIDDIWSKEAWDSLRRCFPDDNNGSRILLTSRLIEVAEYAASSGNSIINMPFLDANESWNLYCNVFGKTEFLLVFEQIGRDIVNKCKGLPLAITLVASLLSKTEEKVEKWKNVAESVIGDSNEACSSVLSLSYNQLPHPSKACFLYFGVFPEDYEIPVKKLVKLWAAEGFFGVVNNNNLEELAMECLQDLVGRSLVLVDKQSYNGKIKTIRMHDLLRDMCLREARCENLLNVIGNDYHGADAGLVKLPFDKRKSEHSFSKACPWISIKPGCYNIQIRSECFGNFHSLHSVDSIDLSIKVLYHFKLLRVVDMKLGFWNFKDDEKTDEFWNVKGILNFEAKELGFRNFKDTMLCMENLVHLRYLALSLSKKVSPLKLKFFEHWNMQSFIVRGCSVILDSSEASKIWKMPLLRNFYADIIPFTLEASHVVHRNLEAISWLRPKCCTKDLFTRIPNLKKLGIQGEMNFENENSDGFYNFVHLGQLEKLNIKKWHLKLPYSGIPWTIGFLPNLKKLKFFETNLSWSEMMVIGMLPNLEVLKLVHACQGIKWEPCDGGFLQLKRLVIESRTLEDWNAVGDHFPMLQHLELSCNSLRGIPIAFADITTLELIQLKYCWDSVLTSAKLIQDEQRSYGNEALLVRSKYIQTTTNIGRR	GCA_002525835.2	Ipomoea batatas	4120	Solanales	Convolvulaceae	Ipomoea	Ipomoea batatas	Ipomoea_batatas_Helixer_CM008342.1_004972.1_CNL
Helixer_CM008342.1_000775.1	CHAIN	chain	1	866	(NBARC)(LRR)	NLR	CC-NLR or CCR-NLR or CCG10-NLR	NL	MKYFNKYEIEKLKTVIELGKKSGSLGKHRERVFKTIYEVAYVIDSMNLNNDPPPYLESYLSDIITEANIIYNEILDIGFLNVVKSGEGVESSNPLPSVVDTPSDENVLGFKKEEEAIKEQLLSGPRKLDVISIVGLSGLGKTTLANKIYNDQNVINHFQVRAWCCVSQEYNTTKLLCEIYSQVTQDGLTDEMQRLIKENCEAKVAEVDLAEKFSKCVMDKKTRRKVTEYDVAEKLHKFLKELKGKYLIVLDDIRESRAYDEITRCFPTVENGSRIMLTTRFVEVAHKIKLHSDPHNLPFFTKEESWELLQWKVFRNENCYPELLEIGKEISESCRGLPLLIVLVSGLLTSIEKEECLWSEVAKTLSSVASENEILGLIYKNLPGRLKTCFLFFGAFPKDQEIAVSKLVQLWAAEGFIEKIEGKSLEDVAEDYLSNLLSGALITVSKRRYDGCIISCRVHNTIHEFCLEKAKKERFLMISSTNNQIPIWDMTCHRICFNHQDMESLNPLSSWMQWSPSVRSILCTYRIRGPHYLKAIDFSPIFRRSRLIRVLDLESIAVGDEFFSVIEHLPHLRFIVVHTGYCDFVLPSSLGNLHNLETLKIKTVTQSVVLPKAILNMVKLRQLDITDSFRFGIDKDGSCHKNIQTLSTVVLPNKQSRIDAMMMRFPFLRRLKCIYIGSNESSLDLKRLDQLESLHVSYDGPLERRQDLIAFKLPWCLKKLTLNGFSLAGCEISKLALIPTLVALKLQNVHFKDHEWDVEECGFPQLNYLKLHNCSIVCIVLKEVPSCFGNIATLEAVEVFRCNSSLEDSVLKMQTNRSSPLMIRILKSDDLQIFYSLDAKKCSAAVPQLPENVVDETEVSKMEGTT	GCA_002525835.2	Ipomoea batatas	4120	Solanales	Convolvulaceae	Ipomoea	Ipomoea batatas	Ipomoea_batatas_Helixer_CM008342.1_000775.1_NL
Helixer_CM008342.1_004856.1	CHAIN	chain	1	950	(CC)(NBARC)(LRR)	NLR	CC-NLR	CNL	MACVVVLSLMRTLELEFLQPMPRPILQQNQLIPCNKDLVLSLHNKLGFLMELLDENRMDGVEELKDLETKLRDVASRIEDEIELQVAHLYEEEKKREEEEEEEEFRIFEGIFDIFEKTVYHEFQPPENHIYVEMPEGEKSSTHHCQRLHQILHPLRGKSHPCLNFRRILHPAVQDIDAITQELEEYQLFKHHLQAGTKQPAASFHVLPITMPDDSSHHASRSKEIIMVGKQDEFQIIKEKLIQHPSKQREVVSIKGMGGIGKTTLAKKIYEDPSITSHFDKQAWTVASQHHNKRQMLLDLLGSKHNNADNSDEDLALELYKSFKRQRYLVVMDDVWSGEAWDALKTCFPDDGYGSRVLLTTRLEEVSNHICIQNDFSHQMQFLEQSESWQLFNEKACESRGAEFETIGRQVVEKCKGLPLAIIVVAGLFSKLNTLDDWKNTANALSSSSTTTLDDVECSRILSLSYNHLPHNLKACFLHLGVFPEDHKINANELAKLWLAEGLVKAFENESFDAVADRYMQELIDRNLIILCELCSRGRKIKRFRMHDLLHAFCVREARKENLLHVVMSENRSDFSQKGFRWISIQSVYFDMPTICCQSKSCRSFYFWFEESSVKLKDFNLLRVLYSTTMHAGWYGMFKKVILRDIVHLRFLRWKNDIKLSRVGGFLKSKYRTGIELLRSWNLQTLACSKVSYRSNDGGNCSEFPQLHYIYCNDYIGNPPSFVHKLSRIRVDDCSQEYIKNIPFLKKVVIVSKGKYDYNGCITNLASSEQLEGLHFQGNYEFDIYTQITNHIVLLKNLRTLSLFWVVFDSEKINILSKLPRLEVLKLKQTQFLGKKWKVQEEVIFCELIFLEIFSSSPKQWEARSHNFPKLEHLFLWKCGRLREIPLDFAEISTLKSIKLWSCYPSTVESARKIQNEQRDYGNYNMVVTEKYTFLEPEESSSEEETEVDN	GCA_002525835.2	Ipomoea batatas	4120	Solanales	Convolvulaceae	Ipomoea	Ipomoea batatas	Ipomoea_batatas_Helixer_CM008342.1_004856.1_CNL
Helixer_CM008342.1_000783.1	CHAIN	chain	1	574	(CC)(NBARC)	NLR	CC-NLR	CN	MACVAVNSLVRTIELELLQPLPRPIVRQKQLIPGNEKLIQNLHQMLGDLIERFDEKRMDGIQAIKDLETKLRDVAFGVEDEIEFQIIDLYEKEEKEEEELLAATAGLLGEKPQRTNDEKEEEDDDDLGIANLFEGAIRDIDAIHKELSKVKMQQLEGLGRNWKASAASTTYSDGGVDVMMMAGVGDSSHHQHASHSQPQQGSSIMVGKNNEFQIVKAMLIQHSSRQREIVSIQGMGGIGKTTLARRLYEDPSVASRFDIRAWVVASQYHNKLQMLTDLLKSMSCGGSGTEDQLAQQLYQKLMQQRYFVVIDDIWSVEAWDSVKACFPDNGNGSRVLLTTRFAEVATIIGSNNDFSHQMQLLEEGESWTLFHEKTSKSLGSEVDMIGRQILEKCKGLPLAIVVAAGLFSKLHTVDEWKNVAEALNSSATTTTTIDEECSMILSSCYNHLPHNLKACFLYLSVFPEDEEIHVKDIVKLWVAEGLVKAFEDMSFDVVARRYIQELKDRNLILVSRSSICERKIKAFRMHDLLHSFCVREAKKENLVHVVYQNESGSPQKIFDGGFAFPEVEARPATG	GCA_002525835.2	Ipomoea batatas	4120	Solanales	Convolvulaceae	Ipomoea	Ipomoea batatas	Ipomoea_batatas_Helixer_CM008342.1_000783.1_CN
Helixer_CM008342.1_000875.1	CHAIN	chain	1	974	(CC)(NBARC)(LRR)	NLR	CC-NLR	CNL	MDASILVELLRQMQDLVISEVNFLGGVSSKVEQIQAELNRLRCFLEEIDAKRDEDEMLHNWVLDITELLYDIDNVLDAFYLKIPVKREGDVFKRYACIWKEGIDLHTIGSRVEEIKTRIADLIKRFLQFSSLRALSRLENSSSTSERQHHHWLRRSYSHLVEEDLVGLEDDVKELVGCLVTEQKDQCPRVIAICGIGGLGKTTLARKIFHHGETRNHFQAFAWACISHQWQEKDTLQGILTKLEPERKQEFERSSYEELVKELHQLQQRKRCLVVLDDVWSTNFWDSVVSAFPTGRTGSKILVTTRNRDVCTHIDPSCFLHELRYLNNKESWELFQKKAFPRKQPADIKMDKEKEKLGREMVGQCRGLPLAIIVLGGLLATKRTSGEWTKVHQNLSLHLSGVKSAGQYGGVYEVLALSYNNLSYRLKQCFLYLGNFPEDYEVPTQKLYQLWGAEGFIPVEICQGDAEETMMDVAEQCLGELAQRCMVDVQVEETTGRFKKCQLHDLMRELCLSKVEEENFLTIIPAHRRNSPALLPHHLRKVFSPWGTARSIRRLSATVESDFDDHFHPGDFGQIRSALFYSRLPYRQSFQHQLALVCSNFKLLRVLDLEKFSFDQKLPKGIGNLVHLRYLSLRDSHFQKLPSSISNLKLLQTLDLRAYYFAYLPIPNVIRKLQNLRHLYLPPSHQKTYSLQLDSLSKLEILKNYDTQVAHFRDLPKLTRLQTLSATFSLEQEEMEAIINYLSRTKNPLRHSSLRIYYRFFSEKDLSLLTQLVGCHHLNTLDLIGYINYLPDFCHFSQNLTKLTLRKSELEEDPMAILEKLPKLDTLSLRGNVFSGKNMCCSRHGFPKLKTLRIQGLPNLESWEVEEGSMLTLLHLEIDKCEKLKKIPCGLKFISTIEKLVIANMPKDFKRRLHSEEGGEDLCKVKHIPCIRVFDTGSHRFNTEPVIQLSGGQILSGLFQTIYPSLVPKSWKSV	GCA_002525835.2	Ipomoea batatas	4120	Solanales	Convolvulaceae	Ipomoea	Ipomoea batatas	Ipomoea_batatas_Helixer_CM008342.1_000875.1_CNL
Helixer_CM008342.1_000896.1	CHAIN	chain	1	603	(NBARC)(LRR)	NLR	CC-NLR or CCR-NLR or CCG10-NLR	NL	MMEISCEAESSQFESFPRKALAVEENTIVGVDDDILEIKGRLCGSPSSKLQVVALVGMGGIGKTALARKVYEDPLVMHHFYLRAWITVSRQHRVPEMLLGLLRCVCPSSDEIHKKSEHQLAEELRRRLIGQKYLIVMDDVWSSEAWDDVKRCFPDDRNGSRIILTSRVMAVGVHAQPASPPHCLRPLDLHQSWELICQKVFGKTPCPSELVEIGKKIAERCGGLPLAIVVVAGSLAKVSKTRTSWSNFAKMIGSAANEQDKQKCLDILALSYHYLPCHLKPCFLYMGAFPEDYEIPVWTLIRLWIAEGFLPETKLKSLEEVAEHWLEDLVSRSLVMVSKRRSNGGVKTCVIHDLLRELSLQEGEKENFMHVKKEQYSTFYSAYAYNEQRLSFTSGVDIISSKIDTSWTHICSFPNIYQSTPVTSSFLSFGTIGMPTQSETIFLTSAFRFLRVLHLVGHTFIHFPVEITQLIHLKYLALNYRPNFPLSVTKLVNLQTLVLETSGVLILPTDMWEMEQLRHLHLKNTSFWPSHPMTSTKALSNLQTLCFIDLNSCTREVFISISNLKKLGITGSGFCTGVGETKWALYLEHWIRPQQLNGCLTKH	GCA_002525835.2	Ipomoea batatas	4120	Solanales	Convolvulaceae	Ipomoea	Ipomoea batatas	Ipomoea_batatas_Helixer_CM008342.1_000896.1_NL
Helixer_CM008342.1_004731.1	CHAIN	chain	1	896	(CC)(NBARC)(LRR)	NLR	CC-NLR	CNL	MACVAVCSLMRTIELEFLQSKPRPIILEKELIPCNKELAQSLHQKLGFLIELFDENKMYGIQAIKDLETKLRDVAFRVEDEIEFQIANLYEEEEEEEEFGIADLYEEEEEEEEEEFGIADLFVEKPQGDSDAGKTCHSCKLHCILEQAIEDIEAIKEELWKVKMEYKHFIALKGRKTTTLDAFTNGDEGIMVGDSSENASNSEDIMVGKNNEFQMVKKMLIEHPSRQREIVSIKGMGGIGKTTLAKRLYDDPSIASHFDKRAWVVASQHHNKTHMLTDILESIGYGDSHTTKDIEERVYQCLMHQRYFIVIDDIWSDKAWDAIKIYFPDNGNRSRVLLTTRFADVATRIGSRKDFSHQMHLLDQSESWNLFHEKACKSRGVEFEKIGRPIVQKCKGLPLAIVVVAGLFSKLKELDAWKNIAETLNSFATTTIDEECSRILSSSYNHLPYNLKACFLYLSIFPEDNEIYVKHLVKLWGAEGLVREFENMSLDAATEGYIQEFNDRNLILVSQTSSCRRKIKAFRMHDLLHSFCVREAKKENLLHVVYENESSSLPKGFRWVSIQSKKFNDHTFFSSLNNCRSIYSSTMIRSSNLKSCNLLRVIYNIECKIVNIVHLRFLFSQFSYFILLNPFRAWNLQSISISGVDEMNLLNFPQLQHFSFSIPPIDFPIVSHQNLKSICWLQPYECTKELFTNIPNLKKVQISGERRDCNDCIENLAYSQQLERVYIFANNGSLDMITINEHIVLLRNLTKLTFKFTNFEWKGINVLTKLPRLQMLQLFNFACLGEEWELPETEKFCELIVLDIGTTDLKHWKASANHYPKLERLILYWCYNLEELPIDFAEISTLKSIELKQCLPSMVTSAREIEKMQHDYGNDDIVVIEENTILXLKIEESVRR	GCA_002525835.2	Ipomoea batatas	4120	Solanales	Convolvulaceae	Ipomoea	Ipomoea batatas	Ipomoea_batatas_Helixer_CM008342.1_004731.1_CNL
Helixer_CM008342.1_000944.1	CHAIN	chain	1	833	(CC)(NBARC)(LRR)	NLR	CC-NLR	CNL	MAFVAVTSLMRSLEFQFLHPQPRVTFSNKEQIESLYEKLGGLLYFLGDFEKNADNLPEMRAVIEEIIDVSVKAEDGIEEELLSDHQTKLEETLQRVVDEVEKLVQITMNTTHLLNSNLTIGGSSSHVDEYSSELFNSNVDVVHEEEDAMVMVGHSEELIKVINQLLGQTNSQSPGELERINTLQVMSVVGMGGIGKTTFAKRIYEDPRVKSHFKLRGWTTMSPEHNRGQAILDLCRCVMPSSSAFNKETQDDHLAAHLRQSLLGQRYLIIVDDIWTIDAWEDIKRCFPPNNNGSKILLTTRDREIDHYVNSGVFHRDSEIPIKKLIRLWIAEGLVKKMSHRSLELEAVGENYLQDLIDRSLVMVNERSFDGQIKTCRMHDLLHELCTNKAKTENLVYLETTGSRHSFGHFVRLGYQRWLSLKVVNPDFHISISSKKWRSMLCFNGCGTEWHLQATSFRKLRVLDLSKIDFKCGVPGDITDLVFLRYLALASSSSMLLDHIPLDKNWNLQTLIISEEGDDKDAHKLLPHGILDNLQQLRHLEINHKLQVSIDLQKVQENLQTLYWLSISHCTAEVFMRIPNVKELGIVAGGDHSLHLPPQPLAMSIISMLPKLEVLKLKNFACTGQKWELTEDGGFPELKVLIISRTDLKEWKANVDSHFPQLKRLLLKECFELKKMPDWIGDVFGLQLIKLVHCYASLVHSANMIKEEQRDYGNEMLDVLDFHTQPDEHHVLDDKKQIPWNDKYQPKEAEAIGVKEALKCMKELNRPRQNSDARTSSSSEPTSTAFRLVRPFDLVINDFSRIAENFFSLILTFCLLSDLHMVAYLPTRKSYSS	GCA_002525835.2	Ipomoea batatas	4120	Solanales	Convolvulaceae	Ipomoea	Ipomoea batatas	Ipomoea_batatas_Helixer_CM008342.1_000944.1_CNL
Helixer_CM008342.1_004633.1	CHAIN	chain	1	670	(TIR)(NBARC)(LRR)	NLR	TIR-NLR	TNL	MLSYADLSFRGETRGSFSDHLYADLRRAGINTFRDDESIRRGEDISVELSKAIEESRISIIVFSKDYAGSRWCLDELVRIMECKQKLNQIVYPIFYDVDPSEVRKQTGMFGDALTLHKERFEDQKVNEWKVALTAAANLSGWDLQTVKNRYESKFIEAITKDVLGVLNFVPMNVAKHPVGINSRVQDILDLLQTQTNDSVRMIGIFGMGGVGKSTLAKAIYNHLIMSCHEFEGSCFVANIRQEVSNKGHEGLVGLQEMLLRKTLKRKMFEIDNVDEGISLIKRTLQSKKVLIVLDDIDHITQLESLAGQRNWFGSGSTIILTTRDVHLLNDLGTQEKYMVKTLSIEDSLQLLCWHAFGVPVPLEEYNELSKRIASYSGGLPLALTIIGSHLRGRSAQEWFKDADKLRSNPHEDVQKMLKISYDALDDDTKNIFLDIACFFVGHDKKDTAMILKACGFHAESGIRSLIERCLLAIHGGGESDRLEMHDLVRDMGREIVRKESPKHPGQRSRLIEPNDVFDVLEGNKGTEAIEGVLVNSDVLKNVVLNTKIFTRMVNVRILIMDGVLLKGSFKYLPNTLRLFRLHNCQLSRISSDFRFEKLAELDLEGSNIEEFQPNMQHFRCLKILKFDRCKQLKKMPDFTGAENLKTLSFKYCSNLVKVHPSIGVLEKLV	GCA_002525835.2	Ipomoea batatas	4120	Solanales	Convolvulaceae	Ipomoea	Ipomoea batatas	Ipomoea_batatas_Helixer_CM008342.1_004633.1_TNL
Helixer_CM008342.1_001016.1	CHAIN	chain	1	911	(TIR)(NBARC)(LRR)	NLR	TIR-NLR	TNL	MASTSSVTTSQSIQPWTYDVFLSFRGPDTRKTFVDCLYTWLDLKAIRTFKDDNRLEKGDLISPSLLKAIRESRFLIAIFSKDYASSKWCLEELATIMECQEKFKEQIVVPIFYDVEPSDVRNQKGSFGDSFKELEQIFKDDEEKIRRWKEALKKAGYLKGHHLQNDYDGYVGKCVQEVTADILVRLNQSNEALLDHEKNLVGMESRVDIIGDLLRLESNDVQFIGICGMGGIGKTTIATVVFNKFSNQFGGACFLENISLNKGNIIELQKTLIKTILKERSPVDISYVDEGIKMIKKRLSGKKVLIVLDDVDNPLEQLEKLAGGHDWFGKGSRVIITTRDRAVLRSHRVDEKYIYEVNTLVDQEAIQLFSWHAFRKNFPDTGYEQLSLSIVCYAKGLPLALEVLGSSLYGLKMADWKSTLKQLEDTCSHNDNIDAKLKISYDRLDSKNKEMFLHIACFFRNRREEDVKDVLESDTRLLIERCLLSVKNGKFEMHDLIQKMGWRIARQEKHRRRIWQLEDVNDVLRGNLKSKHIEGFLSPSTEKWNNDENIRPAIESFKHMKKLKILIVDGDVKIFHDMDNYLCSSELRWLDFKNYGFTSLQITNKTFDKLAYLDLSESYSLLKSPDFARMPNLKRLNLSYCPKLKDIHSSVGNLGRLVSLDLRGCFELEKLPSFNQVSSLKFLDLRYCQKLKKFPEIKTRMLDLVELDLEEVGIEELPSSIQQLHGLTKLCLIRCQNLVCLSNGLCKLENLKVLKVTCCSRIESLPLNGLTSLKYLNLQGSGFVRLPRSFSKLCNLQYLDITSCRNLEKLPKLPASMKELYVDCHFGFQSNIFQLAIQCSELYSISFYCEDQFEVGTSLAMKFIPLYFPFYRKNPFSFSYPIPKANILRSFKYRRYGAHNGISFDLSTSWI	GCA_002525835.2	Ipomoea batatas	4120	Solanales	Convolvulaceae	Ipomoea	Ipomoea batatas	Ipomoea_batatas_Helixer_CM008342.1_001016.1_TNL
Helixer_CM008342.1_004556.1	CHAIN	chain	1	846	(CC)(NBARC)(LRR)	NLR	CC-NLR	CNL	MACVAVNSLIRTLELEFLQPEPRPILQQMELIPFNKDLIQSLHEKLGFLIQLFDEFRMDGVQAIKDLETKLRDVAFGIEDEIELHVVDLYEEAEKEMGEGDTEAKKTQHSHTLSHVLQQAIDDIDAIKEEVEKVMMEYKHVIAVQGSRETTLDDEVVKMDGSSSSNHASHTEDIMVGKNNEFETIREMLIQHTSKQREVVSIQGMGGIGKTTLARRVYEDPSVVSHFDRRLWVVVSQHHNKRQMLLDLLALSKFEGQRYLVVMDDVWSIESWNDVKSCFPDDTNGSRVLLTTRVAEVATCIDSNNYFSHQMQFLDQSESWELFHKKACKSHGVEFETIGRPIVEKCKGLPLAIVVIAGLFSKLNTLNEWKNIANALISSSTSTLDDEDSFFPEDYEINASNLARLWTAEGLVKAFKNESFEAVAKRYINELMDRNLILVSKRSSCGRNIKEFRVHDLLHAFCVREGQNQSLLHVAHQNGSNFPQKGVRWIRIHRVSFAPTHRASFDDFDISLHSLSKHCRSIFYYPAPGLPKRSKILESFSLLRVLYAIELFPARTVHIHLRYLLAFKIYGSLFSNAWNLQTYSVRCSDMGFNYLKFPQLQYVHSARIYGNFPISVHQNLQVISRLHHSQCNQESLRKVPYLKKVSIILGETDDCIMNLACLQQLESLSLYVGYTSYLMKLRSDSMMAQIINNILLLKNIRKLRFDFLEFEWKAINVLSKLPRLEVLKLKFSSFGEKWELQENVKFCQLICLKILSDYLNHWEVGVDNFPKLERLFLDRCSRLTKIPNSFAEIPTLNLIQLERCLPCAVMSAKQIQAEQHDYGNENMVPRSSEDDSNEGECDEDEE	GCA_002525835.2	Ipomoea batatas	4120	Solanales	Convolvulaceae	Ipomoea	Ipomoea batatas	Ipomoea_batatas_Helixer_CM008342.1_004556.1_CNL
Helixer_CM008342.1_004554.1	CHAIN	chain	1	735	(NBARC)(LRR)	NLR	CC-NLR or CCR-NLR or CCG10-NLR	NL	MVGKNNEFETIREMLIQHTSKQREVVSIQGMGGIGKTTLARRVYEDPSVVSHFDKQIWVVVSQHHNKRKMLLDLLGSKNISSDEDDLALHLYQSLKGQRYLVVMDDVWSIESWNDVKSCFPDDIYGSVVLLTTRIAKVATCIGSNNYFSHQMQFLDRNESWDLFRKKACKFHGVEFETIGRPIVEKCKGLPLAIVVIAGLFSKFNTLDEWKKTANSLISSSTSTLDDEECWRILSLSYSHLSYNLKACFLYLGVYPEDYGINTNKLARLWAAEGLVKAFKNESFEEVAKRYINELMDRNLILVSERSSCGRKIKQFRVHDLLHAFCVREGQNQSLLHVADESGSNFPQKGVRWIRIQRAPFEDFDISALHSLSKHCRSIFYFPLWRPKYLKFFGFFSLLRVLCGTQFYSLNPTVHIHLRYLSGFEDCRSLFSNAWNLQTYSVNGSSIGWKDLKFPQLQYIHCGEIYGSFPKSVHQNLQVISRLQASHCDQESFTKVPYLKKVSIIMDDTNDCTKNLVCLQQLESLSIFASRQSYEFPNMIAPIIHNILLLKNIRKLRFNSMKSEWKVFNVLSKLPSLEVLKLMDCELGKKWELPENVKFCQLICMKILQGNLKHWEVGVDNFPKLERLFLNKCSELREIPNSFAEISTLNLIQLERCHPSAVMSAKQIQAEQQDYGNENIVVIEKNTKQGSPRSSEDDSNEGKCDEDDTDEGEFDEDDSDEGEFEEDDSDEARRV	GCA_002525835.2	Ipomoea batatas	4120	Solanales	Convolvulaceae	Ipomoea	Ipomoea batatas	Ipomoea_batatas_Helixer_CM008342.1_004554.1_NL
Helixer_CM008342.1_004552.1	CHAIN	chain	1	895	(CC)(NBARC)(LRR)	NLR	CC-NLR	CNL	MELIPFNKDLIQSLHAKLGFLIQLFDEFRMDGVEAIKDLETKLRDVAFRVEDEIELHVVHLYKEAEEEIGEEDTEEAKINQHSHRLRDVLQQGIEGIDAIKEELEKVMMEYKHVIAVQGRETTLDDELVKMDGSGSSYHASHTKDIMVGKNNELDTIMKMLIQHPSKQREIVSIQGMGGIGKTTLARRLYENPSIVSHYDKRLWVVVSQHHNKRQMLLDLLASKNNSSDEDLALQLYQNLDLLSSKENLKNSSDEDLALKLYQSLKGQRYLVVMDDVWSIESWNDVKSCFPDDINGSRVLLTTRVAKVATCIGSNNYFSHQMQFNESWELFYKKACKSHGAEFETIGRPIVEKCKGLPLAIVVIAGLFAKLKTLDEWKNTANALIRSSTSTLYDEECWRILSLSYSHLPHNLKACFLYLGIFPEDYEINANNLTRLWAAEGFVKAFKNESFEEVARRYINELMDRNLIVVSQRSSCGRKIKTFRVHDLLHAFCVREGQDQSLLHVYGIGSIFLRKGVRWIRIKNLGSDISWLCSCSKNSRSIFHFSWCTGSDLNLEFLSLLRVLYVPHFDSGWTNAVGIHLRYLSISSGYDYYEKAWNLQTVKLLEFPQIGSNILEFPQIQYIHCPRFYADLPKSVHQNLQTISSLEASYCTQEYFTKIPYIKKVTITGATDDCTKNLVCLQQLESLSIFFNPASNTTLDTIAPNINHLTIFYNNTTHLFEIPDPDMMTLMINNIPLLKNIRKLRLNSMLFVWESINVLSKLPRLEVLKVVCFTLGKKWELPENVKFCQLICLKICSGDLKQWEVGADNFPKLERLFLDACSKLRKIPNSFAEIPTLNLIQLEECHPCAVMSAKQIQAEQRDYGNENMVVIEKDTIKPRSSEDDSDEGKCDEDEE	GCA_002525835.2	Ipomoea batatas	4120	Solanales	Convolvulaceae	Ipomoea	Ipomoea batatas	Ipomoea_batatas_Helixer_CM008342.1_004552.1_CNL
Helixer_CM008342.1_001065.1	CHAIN	chain	1	943	(CC)(NBARC)(LRR)	NLR	CC-NLR	CNL	MACVAVNSLIRTLEIEFLQPYPHPIVQQMEFIPFNKDLIQSLHAKLGFLIQLFDESRMDDVKAIKDLETKLRDVAFGVEDEIELHVVDLEAFRDLYENDLYLVDLFEAGDTEAKKAQHSHRLRDVLQQAIEDIDAIKEELEKFMMEYKHLIIAVPKSDDQLVKMDGSCSHASHTEDIMVGKNNEFDTIMKMLIQHPSEHREVVSIQGMGGIGKTTLARRVYENPSIVSHYDKRLWVVVSQHHNKRQMLLGLLGSKDNVNNSSDGDLALRLYQSLKGQRYLVVMDDVWSIESWNDVNSCFPDDINGSRVLLTTRVAEVATCIGSNNNYFSHQMQFLDPSESWELFHKKACKSQGVEFETIGIPIVEKCKGLPLAIVVVAGLFSKLNTLDEWKNTANALISSTSTSTLDDEEFFPEDYKIKAYNLGRLWAAEGFVKAFKKESREAVAERYINELMDRNLILVSNSSCGRKIKAFRVHDLLHAFCVREGQNQSLLHVAGESDSNFPQKGVRWIRVSFEDFDISALHSLSKHCRSIFYFLEWQAQPKDSINLEFFSLLRVLYVPHQFHYLPSPIVHIHLRYLWLIGALHNPHDSLFSNAWNLQTYSVYGPYTALLHLKFPQLQYIHCPRFFGAFPKSDHQNLQVISGLQASSHCDQESLIKVPYLKKVSIIMDQINDCIKNLVCLQQLESLSVDFFVPRSSEIRDRMPQIINNILLLKNIRKLRFDFMKSEWKTINVFSNLPRLEVLKLVDAYLGKKWEVPENVKFCQLICLKIRSDNLEHWEVGADNFPKLERLFLNRCFGLRKIPNSFEEIPALSLIQLEWCLPSAVMSAKQIQAEQHEYGNENMIVIEKKTEQYNPRCRVCPIAASDESHARTVKLIASGSATTGPSASTDASAANIGQRTESSDPQLSVSCSSTHPNKYRKGFIISSHCTKQKVYKTVAFVAI	GCA_002525835.2	Ipomoea batatas	4120	Solanales	Convolvulaceae	Ipomoea	Ipomoea batatas	Ipomoea_batatas_Helixer_CM008342.1_001065.1_CNL
Helixer_CM008342.1_001066.1	CHAIN	chain	1	988	(CC)(NBARC)(LRR)	NLR	CC-NLR	CNL	MACVAVNSLIRTLELEFLQPEPRPILQQMEIIPFNKDLIQSLHAKLGFLIQLFDESRMDDVKAIKDLETKLRDVAFGVEDEIELHVVDLEAFRDLYENDLYLVDLFEAGDTEAKKAQHSHRLRDVLQQAIEDIDAIKEELEKFMMEYKHLIIAVPKSDDQLVKMDGSCSHALHTEDIMVGKNNEFETIMKMLIQHPSKHREVVSIQGMGGIGKTTLARRVYENPSIASHYDKRLWVIVSQHHNKRQMLLRLLGSKDNVNNSSDGDLALRLYQSLKGQRYLVVMDDVWSIESWNDVNSCFPDDINGSRVLLTTRVAEVVTCIGSNNNYFSHQMKFLDPSESWELFHKKACKSQGVEFETIGIPIVEKCKGLPLAIVVVAGLFSKLNTLDEWKNTANALISSTSTSTLDDEECWRILSLSYSHLPHNLKACFLYLGVFPEDYKIKANNLGRLWAAEGLVKAFKNESPEAVAERYINELMDRNLILVSKRSSCGRKIKAFRVHDLLHAFCVREGQNQSLLHVAASGSNFPQKGVRWIRVSFEDFDISALHSLSKHCRSIFYFLKWTKDSINLEFFSLLRVLYVPRQFHLPSPIVYIHLRYLWLIGALHNLHDSLFSNAWNLQTYSAYGPYTVLLHLKFPQLQYFHCDGFFGAFPKSVHQNLQVISGLQASHCHQESLIKVPYLKKVSIIMDQINDCIKNLVCLQQLESLSLDFFPRSSGILDMMPQIINSILLLKNIRKLRFDFMISEWKEINVLSNLPRLEVLKLVDADLGKKWEVPEKVKFCHLICLKIRSHDLMHWEVGADNFPKLERLFLNTCSELRKIPNSFAEIPTLSLIQLERCLPSAVMSAKQIQAEQHEYGNENMIVILRKRHYSLDLSFTPADNPRCRVCLIAASDESHARTVKLIAPRISDNRSFSFNGCFGSQHRPKDREFGSPVICELLFHSSEQISKKGSSSAATKQKVYKTVAFNLWPYKVCAQCGMLFLRSIFLL	GCA_002525835.2	Ipomoea batatas	4120	Solanales	Convolvulaceae	Ipomoea	Ipomoea batatas	Ipomoea_batatas_Helixer_CM008342.1_001066.1_CNL
Helixer_CM008342.1_001068.1	CHAIN	chain	1	836	(CC)(NBARC)(LRR)	NLR	CC-NLR	CNL	MACVAVNSLIRTLELEFLQPEPRPILQQMEIIPFNKDLIQSLHAKLGFLIQLFDESRMDDVKAIKDLETKLRDVAFRVEDEIELHVVDLYKELEAFTADLYLVDPYKEADEEMGQGGTDEAIKTQNSDRLSHVLQQAIEDIDAIKEELEKVMMEYKHVIAMQGSRETTLDDEVIPKSDDELVKMDGSGSSNHASHTEDIMVGKNNEFDTIMKMLIQHPSKQREVVSIQGMGGIGKTTLARRVYEDSSTVSHFDRRLWVVVSQHHNKRQMLLGLLGSRDNFLDRSESWELFHKKACKSQGVEFETIGIPIVEKCKGLPLAIVVVAGLFSKLNTLDEWKNTANALISSTSTSTLDDEECWRILSLSYSHLPHNLKACFLYLGVFPEDYKIKANNLGRLWAAEGLVKAFKNESPEAVAERYINELMDRNLILVSNSSCGRKIKAFRVHDLLHAFCVREGQNQSLLHVAGESDSNFPQKGVRWIRVSFEDFDISALNSLSKHCRSIFYFLEWTKDSINLEFFSLLRVLYVPHQFHLPSPIVHIHLRYLWLIGALHNLHDSLFSNAWNLQTYSLNGPYRVLLHLKFPQLHYIHCHGFSGAFPKSVHQNLQVISGLQASFHRDQESLIKVPYLKKVSIFMDQINDCIKNLVCLQQLESLSVGFSPWSSGILYMMPQIINSILLLKNIRKLRFDFMKSEWKTINVLSNLPRLEVLKLVDADLGKKWEVPENVKFCQLICLKIWSHNLMHWEVGADNFPKLERLFLIRCFELRKIPNSFAEIPALSLIQLEGCLPSAVMSAKQIQAEQHEYGNENMIVIEKITLQEDCDYGSSDVDDEEEDAKL	GCA_002525835.2	Ipomoea batatas	4120	Solanales	Convolvulaceae	Ipomoea	Ipomoea batatas	Ipomoea_batatas_Helixer_CM008342.1_001068.1_CNL
Helixer_CM008342.1_004545.1	CHAIN	chain	1	654	(CC)(NBARC)	NLR	CC-NLR	CN	MACVAVNSLIRTLELEFLQPEPRPILQQMELIPFNKELIQSLHEKLFFLIELFDEFRMDGVEAIKDLETKLRDVAFRIEDEIELHVVDLEAFRDLYLVDPFKEADEEMGEGDTEAIKTQHSHRLRDVLQQAIEDIDAIKEELEKVMMEYKHVIIAVQGKETTLDDELVKMDGSGSSNHASHTKDIMIGKNNEFETIREMLIQHPSKQREVVSIHGMEGIGKTTLARRVYEDPSVVSHFDKKIWVVASQHHNKRQMLLDLLGSKNDSSDEEDLALQLYQSLKGQRYLVVMDDVWSRESWNDVNSCFPDDINGSRVLLTTRIAEVATCIGFNNYFSHQMQFLDQSESWELFHKKACKSHGVEFETIGRPIVEKCKGLPLAIVVIAGLFSKLNTLDEWKNTANALISSSTSTLDDEECWRILSLSYSHLPYNLKACFLYLGVFQEDCEINANHLAKLWAAEGLVKAFKNESFEAVANRYINELMDRNLILLSNRSSCGRKIKEFRVHDLLHAFCVREGQNQSLLHIVDESGCNFPQKGVRWIRIQRVSFEDLDISALHSLSKHCRSIFYFPMRPLGSINLEFFSLLRVLCAPGFQSLTTPTVHIHLRYLLAREACHSFFSNAWNLQTYCVYDTTGLSHLKFPQLQHXXXXXXXXXXX	GCA_002525835.2	Ipomoea batatas	4120	Solanales	Convolvulaceae	Ipomoea	Ipomoea batatas	Ipomoea_batatas_Helixer_CM008342.1_004545.1_CN
Helixer_CM008342.1_004542.1	CHAIN	chain	1	883	(CC)(NBARC)(LRR)	NLR	CC-NLR	CNL	MACVAVNSLIRTLELEFLQPDPRPILQQMELIPLNKELIQSLHGKLGFLIQLFDEFRMDGVEAIKDLETKLRDVAFRVEDEIELHVVDLYEEAEKEMVEGDTEAKKTQHSHRLSHVLQQAIYDIDTIKEELEKVMMEYKHVIAAQGRETTLDDDVIPNSDDQLVKMDGSSSHASHIEDIMVGKNNEFDTIMNMLIQHPSKQREVVSIQGMGGIGKTTLARRVYEDPSIVSHFDKQIWVVVSQHHNKRQMLLDLLGSKNNSSDEDDLALQLYQSLKGQRYLVVMDDVWSTESWNDVNSCFPNDTNGSRVLLTTRVAGVATCIGSNNYFFHQMQFLDQSESWELFHKKACKSHGDEFETIGRPVVEKCKGLPLAIIVIAGLFSKLNTPNEWKNTANALISSSTSTLDDEECQRILSLSYNHLPHNLKGCFLYLGVFPEDYEINANNLARLWAAEGLIKTFKNESFEEVAKRYINELMDRNLILVSERSSCGRKIKEFRVHDLLHAFCVREGQNQSLLHIVDESGCNFPQKGVRWIRIHRESFEDFDISALHSVSKHCRSIFYFSGSSKDSILEFFSLLRVLYVTELHLPTSPTVHINLRYLSALKACHSFFSNAWNLQTYSVHDTGLSHLNFPQLQYIRCYDIGLSHLGSFPQSVHQNLQVISNLRSRHCHQESLTKVPYLKKVFITICKPNDCTKNLVCLQQLESLSFYGDTSGYEILDHMMPQIINNILLLKNIRKLRFGYMKSEWKAINVLSKLPRLEVFKLRFNNLGKRWELPENVKFCHLICLEIWYSNLKHWEVGADNFPKLERLFLNNCFELREIPNSFAEISTLNLIQLEWCHPSAVMSAKQIQAEQHDYGNENMVVIEKNTTQPCSLEDDSDEDEG	GCA_002525835.2	Ipomoea batatas	4120	Solanales	Convolvulaceae	Ipomoea	Ipomoea batatas	Ipomoea_batatas_Helixer_CM008342.1_004542.1_CNL
Helixer_CM008342.1_004541.1	CHAIN	chain	1	884	(CC)(NBARC)(LRR)	NLR	CC-NLR	CNL	MACVAVNSLIRTLEIEFLQPEPRPILQQMELIPFNKDLIQSLHEKLGFLIQLLDESRMDGVEAIKDLETKLRDVAFRVEDEIELHVVDLEAFRDLYLVHPFKEADEEMGEGDIEAIKTQHSHRLRDVLQQAIEDVDAIKEELEKVMMEYKHVIAVQGRETTLGDELVKMEGSGSSNHASHTDDMMVGKNNEFETIREMLIQHPSKQRELVSIQGMGGIGKTTLARRVYEDPSVVSHFDKKIWVVVSQHHNKRQMLLDLLGSKNDSSDEEDLALQLYQSLKHQRYLVVMDDVWSRESWNDVNSCFPDDINGSRVLLTTRVGEVATCIGSNNYFSHQLQFLDQSESWELFHKKACKSHGAEFETIGRPVVEKCKGLPLAIIVIAGLFSKLNTPNEWKNTANALISSSTSTLDDEECQRILSLSYNHLPHNLKGCFLYLGVFPEDYAINANNLARLWAAEGLIKAFKNESLEAVAKRYINELMDRNLILVSKRSSCGRKIKKFRVHDLLHAFCVREGQNQSLLHVVGDSASNFPQKGVRWISVSFKDFDISALHSVSKHCRSIFYFSRLPKYSVLEIFSLLRVLCVTGLHSLPTCPPVHIHLRYLLAFKVCDSLFPNAWNLQTYSVYDTGFGNLKFPQLQYIRCYNMGLCHLRSFPKSVHQNLHVISILPDHHCHQESLTKVPYLKKVAIRKDKADNCIKNLVYLQQLESLSIFFNTPSYEIREILLLKNIRKLKFDFMKSEWKAINVLSKLPRLEVLKLVYVDLGKKWELPENVIFCHLICLKIRSRDLKHWEVGADNFSKLERLFLDTCYELREIPNSFAKIPTLNLIHLESCHLSAVMSARQIQAEQHDYGNENMVVIEINTTQPSNLLKMTPMKLGEFDEDEE	GCA_002525835.2	Ipomoea batatas	4120	Solanales	Convolvulaceae	Ipomoea	Ipomoea batatas	Ipomoea_batatas_Helixer_CM008342.1_004541.1_CNL
Helixer_CM008342.1_004540.1	CHAIN	chain	1	796	(CC)(NBARC)(LRR)	NLR	CC-NLR	CNL	MACVAVNSLITTLELEFLQPHPRPILQKMELVPFNKDLIQSLLAKLGFLIQLFDESRMDGVEAIKDLETKLRDVAFRVEDDIELHVVHLYKEADEETGEGDTEAKKTQRSHRLSHVVQQAIEDTDAIKEELGKVMMEYKLVIAVQRSMETTLDGVIPKSDDELVKVDGSGSSNHASHTKDIMIGKNNEFQTIREMLLQHPSKQREVVSIQGMGGIGKTTLARQVYEDSSVVSHFDKQIWVVVSQHHNKRQMILDLLGSKDNLEYSNDGLALQLYQSLKGQRYLMVMDDVWSIESWNDVKSCFPDDTNGSRVLLTTRLAEVAICIGSNNYFSHQKQFLDQSESWDLFCKKACKSHGVEFETIGRPIVEKCKGLPLAIIVVAGLFSKLNTLDEWENIAHALISSSTSTLDDEECWRILSLSYSHLPHNLKACFLYLGVFPEDYDINVKNLARLWAAEGFVKAFNNESFEGVARRYINELMDRNLILVSKRSSCGRKIKRFRVHDLLHAFCVREGENQRLLHVVNESGSNFPQKGVRWIRIQLPIEGRIQEEDGRFWSCHKYSIFTAVDFIQNLHTISTLEGSDCRQEYLKKIPYLKKVTVTGGTDDCTKNLVCLQQLESLSISFNTWSYEIPEKMASIINNILLLKNVRKLMFQCMKFVWKEINVLSKLPRLEVLKLMVSDLGKKWEVPENVKFCQLICLKIWSGNLKHWEADADNFPKLERLFLNKCYELRKIQISFAEISTLNLIQLERCRHSTVMSAKQIQVQQHDCGNKNMVVIEKKTIQPRSPEDDSDEDDAN	GCA_002525835.2	Ipomoea batatas	4120	Solanales	Convolvulaceae	Ipomoea	Ipomoea batatas	Ipomoea_batatas_Helixer_CM008342.1_004540.1_CNL
Helixer_CM008342.1_004538.1	CHAIN	chain	1	773	(CC)(NBARC)(LRR)	NLR	CC-NLR	CNL	MQSLVFLYNCSTSSECMDGVEAIKDLETKLRDVAFGVEDEIELHVVHLYEEAEKEMGEGDTEAKKAQHSHRLIHVLQQALEDIDAIKEELEKVMMEYKHVIAVQGRETTLDDELVKMDGSGSSNHASHTEDIMVGKNNEFQTIREMLIQHTSKQREVVLIQGMGGIGKTTLARRVYEDPSVVSHFDKQIWVVVSQHHNKRQMLLDLLGSKNNSSDEDNLALQLYQSLKGQRYFVVMDDVWSIESWNDVKSCFPDYINGSRVLLTTRVAEVATCIGSNNDFSHQMQFLDQNESWDLFRKKACKSHGVEFETIGRPIVEKCKGLPLAIVVIAGLFSKLNTLDEWKSTANALIRSSTSTLYDEECWRIISLSYSHLPHNLKACFLYLGVFPEDYEIHANNLTRLWAAEGFVKAFKNESFEAVARRYINELMDRNLIVISHRSSCGRKIKSFRVHDLLHAFCVRECQDQSLLHVYGIGSIFLRKGVRWISIQNFDNSFLHSCSKNSRSIFHFSWFGNDLDLEFFSLLRVVYVPHFYSAPTNAVGIHLRYLLISRGNDYYEKAWNLQTLNLLDFPQIGSKILEFPQIQYIRCPSFYADLPKSVHQNLQTISSLEASYCTQECFTKIPYIKKLESLSIFFNRRSYEIRDMMPQIIKNILLLKNIRQLRFHSMKFVWKAINVLSKLPRLEVLKLVSIDLGKKWKLPENVKFCQLICLKICYRYLEQWEPGADNFPKLERLFLNECYELREIPNSFAEISTLNCIQLEKCQPSAVMSAKQI	GCA_002525835.2	Ipomoea batatas	4120	Solanales	Convolvulaceae	Ipomoea	Ipomoea batatas	Ipomoea_batatas_Helixer_CM008342.1_004538.1_CNL
Helixer_CM008342.1_004537.1	CHAIN	chain	1	897	(CC)(NBARC)(LRR)	NLR	CC-NLR	CNL	MACVAVNSLIRTLELEFLQPHPRPILQQMEIIPFNKDLIQSLHAKLGFLIQLFDEFRMDGVEAIKDLETKLRDVAFGVEDEIELHVVDLYENDLCYNLVDLFKEADEEMGEGDTEAKKAQHSHRLRDVLQQAIEDIDAIKEEVEKVMMECKQVIAVQGRETTLDDDELVKIDGSGSSNHASHTKDIMIGKNNEFETIREMLIQHPSKQREVVSIQGMGGIGKTTLARRVYEDLSVVYHFDKQLWVVVSQHHNKRQMLLDLLGSKDNMKNSRDEEDLALQLYQSLKCQRYLIVMDDVWSIESWNDVKSCFPNDINGSRVLLTTRVAEVATCIGSNNYFSHQMQFLDQSESWDLFHKKACKSHGVEFETIGRPIVEKCKGLPLAIVVVAGLFSKLNTLDEWKNTANALISSSTSTLDDEECWRILSLSYSHLPHNLKACFLYLGVFPEDYEINASNLGRLWSAEGLLKAFKNESFEAVAKRYINELMDRNLILVSKRSSCGRKIKEFRIHDLLHTFCVREGQNNSLLYVADESGSNFPQKGVRWISVSFKNFDISALHSLSKHCRSIFYFKFSTVRPIISEFFSLLRVVYVPELHFQTIGIHLRYLWSPRARDFHDSLFSNAWNLQTYSVYGHRHNIGLPHLEFPQLQNIHCAEFFGAFPESVHQNLQVISRLNAMQNCDQELLRKVPYLKKVSIIIDKSDDYIKDLICLQQLESLSLFARTLDLQIPEDMMAQIIYNILLLKNIRKLSFEFMKFEWKAINVLSKLPRLEVLKLMLSGLGEKWELPENVKFCQLICLKIWSHDLKHWEVGADNFPKLERLVLYRCPLLKEIPNSFAEIPTLNLIELHSCYPSAVMSAKQIQAEQRDYGNENMVVIEKDTQQPRSSEDDSNEGECDEDEE	GCA_002525835.2	Ipomoea batatas	4120	Solanales	Convolvulaceae	Ipomoea	Ipomoea batatas	Ipomoea_batatas_Helixer_CM008342.1_004537.1_CNL
Helixer_CM008342.1_001095.1	CHAIN	chain	1	898	(CC)(NBARC)(LRR)	NLR	CC-NLR	CNL	MACVAVNSLIRTLELEFLQLEPRPILQQMELIPFNKELIQSLHEKLFFLIELLDEFRMDGVEAIKDLETKLRDVAFRVEDEIELYVVDLEAFRDLYESDLCLVDPFKEADEEMGEGDTEAIKTQHSHGLRDVLQQAIEDIDAIKEEVEKVMMEYKHVIAVQGRETTLDDELVKMDGSGSSNHASHTDDMMVGKNNEFETTREMLIQHPSKHREVVSIQGMGGIGKTTLARRVYEDPSVVSHFDKQIWVVVSQHHNKRQMLLDLLGSKNNSSDEDGLALQLYQSLKGQRYLVVMDDVWSIESWNDVKSCFPDDINGSRVLLTTRVAEVATCIGSNNDFSHQMPFLDQNESWDLFRKKACKSHGVEFETIGRPIVEKCKGLPLAIVVIAGLFSKLNTLDEWKSTANALISSSTSTLYDEECWRILSLSYSHLPHNLKACFLYLGVFPEDYEINANNLTRLWAAEGFVKAFNESFEAVARRYINELMDRNLILVSKRSSCGRKVKVFRVHDLLHAFCVREGENQSLLHVAGESDSNFPQKGVRWIRVSFEDFDISALHSLSKHCRSIFYFPKWRPKDSINLEFFSLLRVLYVTHQVHYFQSSIVHIHLRYLRIFQPYKPCDSLFSKAWNLQTYSVYGSCRLLFHLKFPQLQYIHSLPFLEAFPKSVHQNLQVISRLQASHCDQESLIKVPYLKKVSIIMDQINDCTKNLVCLQQLESLSVNFFPQSRGILYMMPQIINNILLLKNIRKLRIDFMESEWKAINVLSKLPRLEVLKLHFVGGLSNKWEVPENVKFCQLICLKIWYGNLKHWEVGADNFPKLERLFLNECYGLRKIPNSFAEIPALTLIQLKVCRPSAVMSAKQIQAEQHEYGNENMIVIEKNTLQDDHYGSSDVDDEEEDAKL	GCA_002525835.2	Ipomoea batatas	4120	Solanales	Convolvulaceae	Ipomoea	Ipomoea batatas	Ipomoea_batatas_Helixer_CM008342.1_001095.1_CNL
Helixer_CM008342.1_004508.1	CHAIN	chain	1	748	(NBARC)(LRR)	NLR	CC-NLR or CCR-NLR or CCG10-NLR	NL	MLIEHSSRQREIVSIIGMGGIGKTTLAKSVYEDQSIVSYFDKRAWVVVSQHHNKRQMLTGLLKSMGCANSGTEEELAEQLYRYLLHQRYFVVIDDIWSDEAWNAVKACFPDNSNHSRVLLTTRFAKVSTRIGSSNDFSHQMQLLDETESWNLFHEKTCKSWDVEFEAIVRLVVKKCKGLALAIVVVAGLFSKLNTLDEWKKIAETLNSFATTSIDEECSRILSSSYNHLPYKLKACFLYLSIFPEDEEIHVNILKKLWAAEGLINEFESMSFDAIAEKYIQELKDRNLILVSQASSSCGGKIKAFRMHDLLHSFCVREAKKDNLLHVVYENGCSSPPKDFRWVSIQSNNLSSHTSYSIFRNCRSIFYFSSIGTYLNLKFCNLLRVLYNIECKIANLVHLRYLFSNGSHINMLNPFRAWNLQIFSSNRRFDEIGILEFPQLQHFYCSYIPGDFPIFFHQNLKSIRGIGPDQCTRELFVNIPHVKKVKVRLVRQASNDYIKNLAYLHQLESLHLYGSYFSSGDYYVMNPNNHIGRLENLKKLVFCDITFRWKAVNSLSKLPKLEVLKLLRCSPMGEAEWKLSKKEKFEQLIYLKIDSIDLMCWEASAYHFPNLECLILSWCNELEEIPANFAEISNLKSIKLIHCLPSAVASANQIWEEQHEQGNDDMIVIEEYTRPPYYSDEDEADEDEEIEDEADEDEEIEDEEDEDEEIEDEEDEDESDEDEFDFPCSSSSTVFPASARLVRSCSLP	GCA_002525835.2	Ipomoea batatas	4120	Solanales	Convolvulaceae	Ipomoea	Ipomoea batatas	Ipomoea_batatas_Helixer_CM008342.1_004508.1_NL
Helixer_CM008342.1_001153.1	CHAIN	chain	1	862	(CC)(NBARC)(LRR)	NLR	CC-NLR	CNL	MACVAVNSLLRTIELEFLQPLPRPIVRQKQLIIPVNEKLIQNLHQKLGDMIELFDENRMDGIQAIKHLETKLRDVAFRVENEIEFLIVDLYEEELPPAILGLFLKTPQSTIDSEEGEDLRIDAQGNWHSIKLGCILKRAIRDIDAIQKELSKVKMEYVAAALQGIGRKTTTTVLAASTTCCSDVMMMAGDSSHHQHASHSQPLQSSTIMVGKNNEFRIVKAMLIQHSSRQREIVFIKGMGGIGKTTLAKRVYEDSSIVSHFDKRAWVVASQYHNKSQMLTDLLKSMGDCVDSGTQEDQLALQLYQNLLHQRYFVVIDDIWSVETWDSVKACFSDNGNGSRVLLTTRSAEVATIIGSNNDFSHQMQFLDECESWNLFHEQTSKSLGSEFNMIGRQILEKCKGLPLAIVVAAGLFSKLQTLDEWKTVAEALKDEEIHVREIVKLWVAEGLVKASEDMSFDAVARRHIQELIDRNLILVGQLSRCGRKVKTFRMHDLFHSLCVREAKKENLLHVVNTSGYGGYPKKGSRWLSIRSGWFDRETLINCRSIFNFSGRFRFLDLKFWCLLRVVHNIEGKIEDLVHLRCLLSSRITIYSIDVFYVILKPFHSWNLQTLSGYSISGGMSFLEFPQLQHFCNRNIPMDFLVCFHQNLKSIGILRVDHCTKEFFTSIPYVEKIKIYCEGGWNDCINNIAYLHQLHSLCLFGYRSLSLIPNNNCIVSLKNLMKLSICSMSFEGKTINIFSKLPKLEVLMLKQCVWTDGEWELLEKKSFDHLIYLEINWSNLEHWKASACHFLNLEHLILRNCRQLEKIPAEFAEISNLKSIQLYGCLRSAVDSAKEIQREQHEQGNDNMVVIEEKTTDQRFRV	GCA_002525835.2	Ipomoea batatas	4120	Solanales	Convolvulaceae	Ipomoea	Ipomoea batatas	Ipomoea_batatas_Helixer_CM008342.1_001153.1_CNL
Helixer_CM008342.1_004376.1	CHAIN	chain	1	1022	(CC)(NBARC)(LRR)(OTHER)	NLR	CC-NLR	CNLO	MLSRYGFCCCNISYENVRASVPTPPTTCYSHNKEQIESLHEKLRHLLVFLEEWEKKGNNCAEMKELTEEIRKVSVKAEDDIEAELLNVHHYQKLDQALQRVVEDIEELMQTTRNTNLTPTSNVEDKVNSVNNNPTVGGSYQRASEELDEVKSKLLDHSLKQRQVMAMVGMGGIGKTTFVKRIYEDSDVASHFDLRAWTTMSQVHNKAQALYDLCSCIMPTFNNKKEADLEGQLRKSLLGQRYLIVVDDIWTTNAWDDIQRCFPNDENESRILMTTRDREIAQYANSGEYCYNKRFLNEGEGWELFYQKFLPKELLNNEFETIGRNIVKKCQGLPLTIVLVAGLLSTIKSVDEWENVESTISLLNLNISKQFSRVFNLSYNSLPRDVKGCFLYLGVFHEDCEIPIKKLIRLWIAEGFLGTMSHSKRLEEGSHQKKKKRLEEIGRKYLQDLIDRSLIMVHRRSLDGEVKSCKMHDLLHELCISKVENENLLYLETEGISFPFGGFIQLDDSRWLSLKVAIPDFHLVIDSREYRSILCFNMAVNCDREWYLEADSFKKLRVLDLSKIKFRYGMPPDISGLIFLRYLALASCKVLNCIPLWKNWNLQTLIVTEDDNGARRLPPGIWDLPQLRHLEIYHQISIDRPKVIQEDLQTLYWLSTSECTMEVLSRIPNVKELGIIAKCKVASSVSQGLDNLCCLEHLEKLKVMGSYRCPLHLPPHIEPNNFPFPQKLQKLTFERTLIPWEAMSIISMLPNLEILKLKNFACVGEEWELSQEGGFPQLKVLLISFTNLKEWKANVDNPFPKLERLLLRNCFELKEMSEWIDDIIKTLQLIKLEYCYASLVGSAQRIKQEQLEYGNEMLDVIHSNTRLDYEDHAKEEDRSNEQTCEVESVCNDLTSLWFEARELRITWGHVRKYWIWTFDADSGHEVAKLKKVSAFDIGLTFGVRCLYKMSCYSAYLVFKLENGSYEDVYTALAAVRYEKDNARYGWMNKQNWHTNTYVYPNMESVGVEGGNHNVITAKWRGW	GCA_002525835.2	Ipomoea batatas	4120	Solanales	Convolvulaceae	Ipomoea	Ipomoea batatas	Ipomoea_batatas_Helixer_CM008342.1_004376.1_CNLO
Helixer_CM008342.1_001215.1	CHAIN	chain	1	1046	(CC)(NBARC)(LRR)(OTHER)	NLR	CC-NLR	CNLO	MAFLAVTSLMRTLELQFLHPQPRVILTNKEQIKSLHDKLGHLLVYLEESEKKATIWEEMKEVTKRIRGVTVKAEDDIEAELLKAHHYHKLEKTLQRVVHDVEELMQITRNTNHFVNNNPTVGGSDQRTSNVEDAMVGHSKELDEVKSQLLDHSLKQRQVMAMVGMGGIGKTTFVKRIYDDPIVKSHFELRAWTTMSQVHNKAQALYDLCSCIMTMSSTFNNKMEGDLEVQLRQSLLGQRYLIVVDDIWTTKAWDDIQRCFPNDENESRILMTTRDREIAQYANSGEYCYNMRFLNPCEGWDLFYQKFLAKEFLNNEFEKIGRNIVQKCQGLPLTIVVLAGLLSTIKSVDEWENVERTINSLLTLNLSEQFSRIFNLSYNSLPSDLKGCFLYLGVFHEDCEIPIKKLIRLWIAEGFVGTMSHNKRLEEIGRDYLQDLIDRSLIMVHRRSFDGKIKTCKMHDLLHELCTSKVKIENLLYLETTGSSRRFDRFIQLGDSRWLSLKVPIPAFHLGIASARECRSILCFNMANSKCEREWYLQANSFKKLRVLDLSKINFASGMPADITDLVFLRYLALASTELLNHMPLRKNLNLQTLIISEDDNGSRKLPDGIWDLPQLRHLEFYHQVSIDLPKVVQENLQTLYWLSASECTMDVFLRIPNVKELGIIAGDEATSPQEGLNNLCCLSHLEKLKVQGSYHPLHLSPQAIIYPQNLKKLTFVRTLIPWEHMNCISVLPNLEVLKLRNFACVGSEWELIEEGGFPQLKVLLISLTNLREWKANVEPPFPKLERLLLRNCFELKVMPEWIEDAITLRLIKLEYCYASLVGSAKRIKEEQRDNYGNDMLDVIDSNTRLDKDHAIEEDSNEQPCEVECVRHGLTSLWFEARRLRIVWGDDTRYWIWTRDSEFGCEVVKLEKVSWLEIRLTFDVRCLSKMTCYSAYFVFKLESGRFRDVNTALVGVRYMKDNAIYGWMRVENRHSQVFLAKTKSYGDCGQFPDSRSDGWMEIKLGNFYVSSGNEGEVELQLWNVSYHFWKSGFIVRGIEIRPVNEG	GCA_002525835.2	Ipomoea batatas	4120	Solanales	Convolvulaceae	Ipomoea	Ipomoea batatas	Ipomoea_batatas_Helixer_CM008342.1_001215.1_CNLO
Helixer_CM008342.1_001461.1	CHAIN	chain	1	1155	(TIR)(NBARC)(LRR)(CJID)	NLR	TIR-NLR	TNLJ	MEQPSSSSSSASYGNYDVFLSFSEDEVGKNFVDHLYSALKLRGIHTFKDDDKLKRGKSISPAIENSYIAIVIFSQNYAESTRCLEELVKIMECMKVNGLVVPIFYDVDPSTVRKQKGKFAEAFAEHEMRFEKEKVKKWREVLEEVANLSGRELKTENGHEANGDPNLIGMERPMQKLYSLIGRGSSDVPFIGIFGMSGIGKTAIARALFDKISNEFEGASFIQEVRAEIANHGSAKGLANLQQKLLSDIISDKTLKINNVFEGKMMIQKMLHCKRVVIVLDDVDHRDQLESLAGNSYWFGAGSRIIITTKDKHLLLSNNIESLRLYKMSLLREVESSKLFRQHAFKQDLPPKEFEELTTQVVRHAGGLPLALKVLGSFLCGKDVAQWRSEVVRLKEIPKDDDEITNKLKGSFLSLNENAQKIFLDIACFFNGNKKTSIIRKLESFNFHYVIGVKVLLEKCLIVVWEGRVYMHELIQRMGWHIVRQEASEDPKSYSRLWVPEDISQLLTGSEGTDKIEGIALNYQAITGVKVSSQAFTGMKNLRFLKFQNANASHGPNSLPHDLRWLDWHGYPSKSLPGSFKGERLVSLKMQYSCVIQLWKGYQDLYNLKFINLSHSQKLIRTPDFRGTPNLERLVLEECTSLTEIHDSVGCLNNLVILNLKNCINLKKLPKSICLEKLETLILSGCLKLGSFPEIGGPMTCLLDLYAEATALRELPSSIEFLTCLRLINLSYCKHLTSLPSSICGLKGLKVITLSGCSKFDKLPDELGDMECLEKLYCGDTAIQELPPSISRLKKLNTLSISRRKPPASRSQYSFFHRLLLPATFQDTKASSLHCLSGLSSLVQLDLRDCSMLDGGILFDLGALSSLELLNLSNNKFVSIPAEAISRLPKLVELFLVGCEKLETLPQLPSSLETVCLDECVALKGSIDSFTKYQNLAQISFTKCDLLLQDEGNSQIMIDSMWQHLLKGVSVEDNNFYICFPGDNIPEWFTYKNWGPSILVNLPQNWYNNKFVGFALCVVSEMINTSRPILHYPNLGVRYGINAKCSLITPDGRKAYLGGGIGFMGIKQYMDSNITCLGYYSFEKWMPYLHINWVGSPNEWCQFEVSSEEGYSENIVHKGFGVRLIYEEDDVKQSDEAEMSQSSSSQFNPEASQDS	GCA_002525835.2	Ipomoea batatas	4120	Solanales	Convolvulaceae	Ipomoea	Ipomoea batatas	Ipomoea_batatas_Helixer_CM008342.1_001461.1_TNLJ
Helixer_CM008342.1_004123.1	CHAIN	chain	1	1153	(TIR)(NBARC)(LRR)(CJID)	NLR	TIR-NLR	TNLJ	MEQPSSSFVSSSCGSSYDVFLSFRGEDVRKNFVDHLYSALQQSGIYTFKDDEKLERGKSISPAFEKAIEESSMAVVVFSEHYADSTWCLEEVVKIMECMEVKGQMVVPIFYGVDPSTVRKQKGKFGEAFEGHEKRFEKEGEKVKKWRKVLENVSNLSGWDLDNTENGHEAKFIQKIVEDIMTKLGSTRSIDDPKVVGLEPRMQKLYRLIGLESNEVRFVGIHGMSRIGKTTIARALYDKISKKFEGFSFIHEVRNESGKHGVVHLQQKLLSQILSVKDLKIDNVFEGKMMIRQRLHCKRVLIVLDDVDYRDQLESLAGNNNWFGAGSRIIITTKDKHLLISHKVSIMKYYKMGVLEEAESFQLFRQHAFNKQLQMLPTKKFEEVEAQVVHYAGGLPLALKVFGSLLCGRGIDEWRSEVARLKEIPEDEILEKLKVSFIGLNKNTQRVFLDIACFFNGKKRTSITRILNSFNFHSDIGIKVLREKSLITISEGRVLMHQLIQEMGWSIVRQEASDDPKRYSRLWVPQDISQLLTGSEGTENIQGIAFNLPVATDVKVSSEAFTHMTKLRLLKFHNANASQAPNFLPSELRWLNWHGYPSKSLPATFQGQQLVYLKMQYSRLIQLWKGFKVLDNLKFMNLSHSQKLIRSPDFTGIPNLETLILEECTSLVEIHASVGFLKNLVSLNLKHCVNLKRLPESIHLEKLETMILSGCLKLENFPNIAGPMACLLEVRAEATAIREVPPSIECLTNLRLIALSNCKHLASLPSSICRLKGVKAVILSGCSKFEKLPDELGEMECLEELYCDKTAIQELPSSISLLKKLKILSFRGCKPTQKSCSFFLSRLLTAGGFQDIKASPLPSLSGLSSLEKLDLSDCSMLDGGNIILCDLGELLCLKVLNLSNNKFDCIPAESIVGLTRLEQLHLVGCGRLETLPELPSSIKEVYADECTSLEGRNIDPLTKYPKLKHVSFTKCPQLLEDPRYGHIVDAIWQHMLKGLSNNPNRWISVYFPGMVIPEWFTYKNWGNSLSVSLPQNWYNNKFMGFAFCVVSNLITSSTSGKSWSITKNYGHYVKIIPTTRDGRQLYIVSTMGYNGVKQNMKSELTCLSYKPFDDCNEWCQIEVSGCLSQYTGIGMRLVYEDDIKTSDEPQITLSMIM	GCA_002525835.2	Ipomoea batatas	4120	Solanales	Convolvulaceae	Ipomoea	Ipomoea batatas	Ipomoea_batatas_Helixer_CM008342.1_004123.1_TNLJ
Helixer_CM008342.1_004121.1	CHAIN	chain	1	1164	(TIR)(NBARC)(LRR)(LRR)(CJID)	NLR	TIR-NLR	TNLJ	MEQPSFVSSSCGSSYDVFLSFRGEDVRKNFVDHLYCAMQQRGIYTFKDDEKLERGKSISPELEKAIKGSSMAVVVFSEHYADSTWCLEELVKIKECMEVKGQMVVPIFYGVDPSTVRKQKGKYGEAFERHEKRFEKEGEKVKKWRKVLEDVSKLCGWDLDNTENGHEAKFIERIVKDIIVKLGWSSEYPNLVGMKLRMQKLNSLIGLGCSSDVRFVGIFGMSGIGKTTIARGVYDEISNKFEACCFIHKVKEQSAKHGMVHLQQQLLSEILCIKDLKISNVFEGSNMIKRRLCCKRVLIVLDDVDHMDQLESLARNGDWFGIGSRIIITTKDKHLLIGHRVKSLRLYKMSLLDESESRKLFRQYAITKLPLAKEFEELETKLICYAGGLPLALKVFGSSLCGRGISEWKSEVDRLKEIPENEIIEKLKGSFYGLNKNAQNIFLDIACFFNGKKKAWMIKKLDSFNFHSIIGIKVLTEKCLITVSNGRILMHQTIQEMGWDVVRQEASNDPRRYSRLWLPRDISQLLTGSEGTEKIEGIELKLRDAAEVKVSSEAFRHMTKLRLLKFHNANASQAPNFLPGELRWLDWHGYPSKCLPASFQGEKLLGLKMQYSRVIQLWKGSKVLENLRLINLSHSQKLIRTPDFTGIPNLERLILEDCTSLVDIHASVGFLKNLILLNLKHCVNLKRLPTSIHLEKLEMLLLSGCLKLTNFPDITGRMACLLEVHAEATALSELPSSIECLTCLSLINLSYCKHLVSLPSSICRLKGLKTLILSGCSKFDRLPDDLGEMECLEELYCDNTVIQEPPPSISLLKKLKILTFRGCKPLASRSQYSFFLPRLLPGTTCQDTKASPSLSLSGLSSLIQLDLSDCSMLDGGFPSDLGELPCLQVLNLSNNKFVGIPAESLARLTRLKKLDLVACSKLETLPELPSSIQQLYIDECTDLKGNIDMFAKYPKLSRISFTKCLQLLQDQRYSHMVDGIWQLLLKGLSKADRNFSILFPGISIPECFTYKNLGRSIAADLPRNWYNDKFLGFAICVPDFRGFKGLWLHDYVSEKYAVCVVFGYRTHDGGGYCALRPIGVGTIQNVVSERSCLAYLSYRCLSSTSRDYQNPNEWSQIVVYGSSEKERTAVYGLQLVYEDDVKQAQAQADEQLMIQSNYSILSSD	GCA_002525835.2	Ipomoea batatas	4120	Solanales	Convolvulaceae	Ipomoea	Ipomoea batatas	Ipomoea_batatas_Helixer_CM008342.1_004121.1_TNLJ
Helixer_CM008342.1_001478.1	CHAIN	chain	1	932	(CC)(NBARC)(LRR)	NLR	CC-NLR	CNL	MAFVALTSLIQTIKIEFLGQTPRVSLPLHHHDPAGIMSFLENLSTFQDLFEKESSGDGYGDGDGDAVLKLRDLEIEIREFALKAEDDIELHLSNFLLAYQHGGEYGEKAAACHQLLHQTLQEAAKYSTELLESSKIQLKNFLLAKQLARSSRKRQELLNIIKSRSSNEVDDDDEANQTQPSNTWLKHARAANVESDGSTSHGFLKPEGRMVGRHRDCTVIKNQLFSGGSGLKIISIVGMVGIGKTTVARNVYEDPGVASYFDVRGWVTIPPPQHYNKSGMLSQLLQSITPVEDPNVIKKGTTPHELEMQVHKCFRGKKSLIVLDDITSNQTLIQALSDTVRCFNNKLDGNYILLTSRHKFNLNENVHTHQMTLLEPKESWELFCNILSIDEEHLAPKFEKIRNHVVEKCDGLPQLIVEVAKRLSKCNNIQQGWKKIEKELESLGLLDRNALSVSYNMLPHHLKACFLYFGVFPKRKKNLVKMLIRLWIAEGFVMRRSRYGLEDEAYEYVQELTDRSLLLIEDRSCNGKIKTCRMHSALHSFCVGEAQKGGILCAVNTQQHSGLSLKAFTNSCRWLSCYSHMFDYYVLFGTNIPRSIFFFLENPEMFVPPKLLRVLAFDPSISLQRVPVQLEGLVFLRYLSITQWFEDLDYVVSNNPNLETLIVSGNGAPTVHLPSSIWKPPNLTHLELGSSYMVDPPSANKKNLQTLSWVVRPTHCRTEVYRKFPNIKKLKILVKDDIEPSHIGGCYGNPIVLDHFNCLKWLEKLSVSVSIGCNAAIGKQCMYPSRLKKLKLSGINISERDLNVIALLPQLIVLKLENAFHGTEWNVVAQGGFRQLIFLLLEAKELKQWVVSFWGHFPKLKHLVLRSCNCLEQMPKDFRGDKLESIELEGCHSSLVASAKQLQQKRRFKDFEIKILDPKSDESLNTHTEVSM	GCA_002525835.2	Ipomoea batatas	4120	Solanales	Convolvulaceae	Ipomoea	Ipomoea batatas	Ipomoea_batatas_Helixer_CM008342.1_001478.1_CNL
Helixer_CM008342.1_001493.1	CHAIN	chain	1	976	(TIR)(NBARC)(LRR)(LRR)	NLR	TIR-NLR	TNL	MEQSSFVSSSAYYDVFLSFREEDVRKNFVDHLYTALEQRGIYTFKDDENLKREKSTSPVLDKAIEESSIAVVVFSEHYADSTWCLEELVKIMEANEQVVVPIFYGVDPSTVRKQKGSFAEAFARHEKRFENEGEKVKRWREVLRDVANLSGWDVENTENGHEAKCIQQIVEDIMAKLGQTGESDAPNLVGMDCRMQKLYSLLGLGGTDVRFVGIHGMSGIGKTTIARVIYDKMSLKFEGASFIHEVRDQSAKYGLERLQQTLLSEVLSIKDLKINNVFEGSNMIKRRLRHKRVLIVLDDVDHMDQLEYMAGNPDWFGDGSRIIITTKNKHLLITHNVESLRLYKMSLLDKGEGSQLFRQYAFKKQPPTKEFEELATQVVRLAGGLPLALKVLGSFLYGRDIAEWRREVVRLKEIPENEILEKLKLSFHGLNIIDQKIFLDIACFFNGKKRTSITRILDSFKFHSAIGIKVLTEKCLLTVSKGRILMHQLIREMGWHIVRQEASHDLKRYSRLWLPRDICQLVTGNEGTDKIEGIALNFRVVTDVKVSSGAFTHMTKLRLLKFHNANASEAPNFLPGELRWLDWHGYPSKNLPVSFDGEKLVGLKMQYSRVIQLWRGLKVLENLKFINLSHSQKLIRTPDFTGIPNLERLVLEECTSLVEIHASLGFLRNLVLLNLKHCINLKRLPKIIHLEKLETLILSGCLKLENFPEIGGHMACLVEVYAEATALRELPSSIEYLTCLSLINLSYCKHLASLPGSICKLKSLKTLVLSGCSMFDKLPDELGQMGCLEELYCDYTAIQKLPSSISNLKKLKILSFRGCKPLASRSRGSLFLSWLLPGTFQDTNPKVSPFPSLSGLSSLARLDLRDCSMLDGGLPSDLGALSSLEALDLGKNKFISIPAETISHLNRLRELHLAGCEKLEALPELPSSIEEFYADECTALKGNIDIFKKCPKLFRVSLTKCDQILDDPRYSHNSHD	GCA_002525835.2	Ipomoea batatas	4120	Solanales	Convolvulaceae	Ipomoea	Ipomoea batatas	Ipomoea_batatas_Helixer_CM008342.1_001493.1_TNL
Helixer_CM008342.1_004096.1	CHAIN	chain	1	1245	(TIR)(NBARC)(LRR)(LRR)(CJID)	NLR	TIR-NLR	TNLJ	MEQPSFVPSCGSSYDVFLSFRGEDVRKNFVDHLYSAMQQRGIYTFKDDEKLERGKSISPTVEKAIEESSMAVVVFSEHYADSTWCLEEVVKIMECMEVKGQMVVPIFYGVDPSTVRKQKEKFGEAFETEGKVWRECIKFVRHEAKFIQKIVEDIITKLGSTRSIDDPKLVGIEPRMQKLYRLIGLESNEVRFVGIHGMSGIGKTTIARALYDKISKKFEGCSFIHEIRSESGKHGLVHLQHTLLSKILSVKDLKIDSVFEGKKIIQQRLHCKRVLVVLDDVDHRDQLESLVGNSDWFGAGSRIIITTKDKHLLISHKVNIMKYYKMSVLEEAESFQLFRQHAFNKQMLLLPTKEFEEVEAQVVHYAGGLPLALKVFGSLLCGRGIDEWRSEVARLKEFPEDEILEKLKVSFSGLNKNTQRVFLDIACFFNGKKRTSITRILNSFNFHSDIGINILREKCLITISKGRILMHQLIQEMGWSIVRQEASDDPKRYSRLWLPQDISQLLTGSEGTENIQGIAFNFPVATDVKVSSEAFTHMAKLRLVKFHNVNASHAPNFLPGELRWLDWHGYPSKSLPATFQGQKLVSLKMQYSRVIQLWKGFKVLDNLKFMNLSHCQKLIRTPDFTGIPILETLILEECTSLVEIHASVGFLKNLVSLNLKDCVNLKRLPDSIHLEKLEIMILSGCLKLENFPKITGPIEVHAEATAIREVPSSIERLTNLRLIDLSNCKHLAILPSSICRLKGMKAVILSGCSKFEKLPDELGEIECLEELYCDKTMIQELPSSISLLKNLVSLNLKHCVNLKRLPESIHLEKLKIMILSGCLKLENFPEIAAPMACLLDVHAKATAIREVPSSIERLTNLRLIDVSNCKHLASLPSSICKLKCAKVVILSGCSKFEKLPDELGEMECLEELYCDKTAIQELPSSISLLKKLKILSFRGCKPTSGFDSPLQKSYSFFLSRLLPAGAFQDIKASPFPSLSGLSSLERLDLSDCSMLDGGIILGDLRELQCLKVLNLSNNKFGCIPAESIVGLTRLKQLHLVGCGRLQTLPELPSSITEVYADECTGLESSNIDSLTKYPKLSYVSFSKCAQLLKDPCYGHIVDAIWQHLLKGLSNDPNRSISVYFPGMMFPEWFTYKNWGNSLSVSLPQNWYNNKFMGFAFCVVSNLITIPTTGRSCSITKKYGLDVKIIATTRDGHRSFITSTMGFKGVKQNMKSDELTCLSYKSFHIYYFFFLVRGRSQEAPKS	GCA_002525835.2	Ipomoea batatas	4120	Solanales	Convolvulaceae	Ipomoea	Ipomoea batatas	Ipomoea_batatas_Helixer_CM008342.1_004096.1_TNLJ
Helixer_CM008342.1_001496.1	CHAIN	chain	1	1211	(TIR)(NBARC)(LRR)(CJID)	NLR	TIR-NLR	TNLJ	MDKIKWDARKRHHSELSCVLQIEFSGPFLTIAMEQPSIVSSSCGNSYDVFLSFRGEDVRKNFVDHLYSAMEQRGIYTFKDDEKLERGKSISPAVEKAIEESSMAVVVLSEHYADSTWCLEEVVKIMECMEVKGQMVVPIFYGVDPSTVRKQKGKFGEAFEGHEKRFEKEGEKVKKWRKVLENVSNLSGWNLDNTENGHEAKFIQKIVEDIIITKLGSTRSIDDPKLVGIEPRMQKLYRLIGLESNEVRFVGIHGMSGIGKTTIARALYDKISMKFEGCSFIHEVRSESGKHGVVHLQQKLVSKILSVKDLKIDNVFEGKMMIQQRLRCKRVLIVLDDVDHRDQLETLVGNSDWFGAGSRIVITTKDKHLLISHKVNIMKYYKVGVLEEAESFQLFRQHAFNKQLQMLPTKEFEEVEAQVVHYAGGLPLALKVFGSLLCGRGIDEWRSEVARLKEIPEDEILEKLKLSFISLNKNTQRVFLDIACFFNGKKRTSITRILNSFNFHSDNGIKVLTEKSLITISKGRILMHQLIQEMGWSIVRQEASDDPKRYSRLWLPQDISQLLTGSEGTENIQGIAFNLSVATDVKVSSEAFTHMTKLRLLKFHNVNASQAPNFLPGELRWLDWHGYPSTSLPAIFQGQKLVSLKMQYSRLIQLWKGFKVLDNLKFLNLSHSQKLIRTPDFTGMPNLEALILEECTSLVEIHASVGFLKNLVSLNLKDCVNLKRLPESIHFEKLEIMILSGCFKLENFPKIAGPMACLLEVHAEATTIREVPSSIECLTNLRLIDVSNCKHLASLPSSICRLKGVKAVILSGCSKFEKLPDELGEMECLEELYCDKTAIQELPSSISLLKKLKILSFRGCKPTSGFDSPLQKSCSFFLSRLLTAGGFQHIKASPFPSLSGLSSLEMLDLSDCSMLDGGIILGDLGELHCLKILNLSNKKFGCIPAESIVGLTRLKQLHVVGCKRLQSLPELPSSIIEVYADECPSLEGRSIDSLTKYPKLSRVSFTKCAQLLEDPRYGHIVDAIWQHLLKGLSNHPNRRISVYFPGMVFPEWFTYKNWGNSLSVTLPQNWYNNKFMGFAFCVVSNLITTPTSGESYSTITKNYGLDIKIIPTTRDGHQSSFTSTMGFKGVEQNMKSELTCLSYKSFYSYYNRNEWCQIEVSGYSDSVYTGIGMRLVYEDDVKTSDVPLMIQNNIVSTKYEDVVRSYVSHFF	GCA_002525835.2	Ipomoea batatas	4120	Solanales	Convolvulaceae	Ipomoea	Ipomoea batatas	Ipomoea_batatas_Helixer_CM008342.1_001496.1_TNLJ
Helixer_CM008342.1_001516.1	CHAIN	chain	1	1076	(TIR)(NBARC)(LRR)(CJID)	NLR	TIR-NLR	TNLJ	MEQPSFVSSSCGSSYDVFLSFRGEDVRKNFVDHLYSAMQQRGIYTFKDDEKLERGKSISPALEKAIEESSMAVVVFSEHYADSTWCLEELVKIMECMEVKGQMVLPIFYGVDPSTVRKQKGKFGEAFEEHEKRFEKEGEKVKKWRKVLEDVSNLSGWDLNNTENGHEAKCIQRIIEDIMDKLGLTGTSDAPNLVGMESRMQKLYSLIGLGSSDVRFVGICGMSGIGKTTIARAVYDKNSSKFEGASFIHEVREQSAKHGLERLQQTLLSEILSMKDLKINNVFEGTNMIRRRLRGKRVLIVLDDVDHIDQLESLAGNRDWFGKGSRIIITTKNKHLLVRHDVDRMYTMSLLDEDEGSQLFRQYAFKKTKPTKELEKLAIQVVRHAGGLPLALKVLGSFLYGRDIAEWRSEVDRLKEIPEDEILEKLKVSFHGLNKIDQKIFLDIACFFKGKKKASMTRILDSFKFHSVIGIKVLIEKCLITFSKGRILMHQLIQEMGWHIVRREASDDLRRYSRLWLSQDISELLTGNEVLDNLKFINLSYSQKLIRTPDFTGIPNLERLILEECTSLVEIHASVGFLKNLVLLNLKHCINLKRLPKSIHLEKLKMLILSGCLKLQTFPEIAGHMACLLEVYAEATALRELPSSIDFLTHLSLINLSYCKHLASLPSSICRLKGLKTLVLSGCSQFDKLPDELGEMDCLEVLYCDGTAIQKPPSSISLLKNLKTLSFRGCKPLASQSWCSSFLSCMLDGGVPCDLGVLSTLEELNLGKNKFVSIPAEIIAQLTRLKVLELVGCQKLETLPDFPSSIAEVYADECTALKSNLDLLTKYPKLFRVSFTKCARLFQDQGDNHMVDALWQHLLKGLSIVDDNFSICLPGIEIPEWFTYKNSGPSIAVSLPQNWYNNKFMGFAVCVVSDLTSTSLSGSSNYLKKTHGIRVLFSFRTHGGRKLSHATTIGSIGSDENVDSEHTCLAYVSFDSFWWVYNKMVHSPNEWCQIEVSADRFSRGHLLLTGFGMRLVYEDDVKQSDEQQMNENKSIQYDGKMGLFPAIFNGSKYVKKKRLGYYDFSRLPPEAQHQDS	GCA_002525835.2	Ipomoea batatas	4120	Solanales	Convolvulaceae	Ipomoea	Ipomoea batatas	Ipomoea_batatas_Helixer_CM008342.1_001516.1_TNLJ
Helixer_CM008342.1_004071.1	CHAIN	chain	1	1190	(TIR)(NBARC)(LRR)(CJID)	NLR	TIR-NLR	TNLJ	MEQSSFVGSSSAYYDVFLSFREEDVGKNFVDHLYSALEQRGIYTFKDEEKLEGEKFISPALEKAIEESSIAVVVFSEHYADSTWCLEELVKIMEANEQVVVPIFYGVDPSTVRKQKGSFAEAFARHEKRFENVGGEMVKRWREVLRDVANLSGWDVENTENGHEAKCIQQIVEDIMAKLGQTGESDAPNLVGMDCRMQKLYSLLGLGGTDVRFVGIHGMSGIGKTTIARVIYDTMSRKFEGASFIHEVRDQSAKHGLERLQQTLLYEILSMKDLKINNLIVLDDVDHIDQLESLAGNPDWFGNGSRIIITTKNKHLLITHNVESLRLYKMSLLDKGEGSQLFRQYAFKKQPPTKEFEELATQVVRLAGGLPLALKVLGSFLYGRDIAEWRREVVRLKEIPENEILEKLKLSFHGLNIIDQKIFLDIACFFNGKKRTSITRILDSFKFHSAIGIKVLTEKCLLTVSKGRILMHQLIREMGWHIVRQEASHDLKRYSRLWLPRDICQLVTGNEGTDKIEGITLNFRVVTNVKVSSGAFTRMTKLRLLKFHNANASEAPNFLPGELRWLDWHGYPSKNLPVSFDGEKLVGLKMQYSRVIQLWRGLKVLENLKFINLSHSQKLIRTPDFTGIPNLERLVLEECTSLVEIHASLGFLRNLVLLNLKHCINLKRLPKIIHLEKLETLILSGCLKLENFPEIGGHMACLVEVYAEATALRELPSSIEYLTCLSLINLSYCKHLASLPGSICRLKSLKTLVLSGCSMFDKLPDELGQMECLEELYCDYTAIQKLPSSISHLKKLKILSFRGCKPLASRSQGSLFLSWLLPGTFQDTNPKVSPFPSLSGLSSLARLDLRDCSMLDGGIPSDLGALSSLEVLDLGKNKFISIPAETISHLNRLRELHLAGCEKLEALPELPSNIEQVYADECTALKGNIDIFTKCPKLFRVSFTKCDQILEDPHYSHMIDAIWQHLLKGLSLVDDDVCICFPGTVIPEWFTYKNWGPSISVDLPQNWYNNKFMGFAFCAVSDLINTKTSESHDSLSKTYGIDVQFSFKTDSGRKTKDGFRIGYMGTKQNADCELTCLAFVSFDVFWAAYNHVVHSPNEWCEIEVSCDRPTMVYTGFGLRLVYEDDVKESDEDVMMTHTSSSSSSSSSQSVGKMGLFPAIFNGSQYVKKKRAYFGYDVQFSHLPPEAFLDS	GCA_002525835.2	Ipomoea batatas	4120	Solanales	Convolvulaceae	Ipomoea	Ipomoea batatas	Ipomoea_batatas_Helixer_CM008342.1_004071.1_TNLJ
Helixer_CM008342.1_001517.1	CHAIN	chain	1	1200	(TIR)(NBARC)(LRR)(CJID)	NLR	TIR-NLR	TNLJ	MEQPSFVSSSCGSSYDVFLSFRGEDVRKNFVDHLYSAMQQRGIYTFKDDEKLERGKSISPALEKAIEESSMAVVVFSEHYADSTWCLEELVKIMECMEVKGQMVVPIFYGVDPSTVGKQKGKYGEAFEGHEKRFDKEGEKVKKWRKVLENVSNLPSGWDLDNTENGHEAKCIQRIIEDIMDKLGLKGTSDTPNLIGMESRMQKLYSLIGLGSSDVRFVGICGMSGIGKTTIARAVYDKNSSKFEGASFIHEVREQSAKHGLERLQQTLLSEILSMKDLKINNVFEGTNMIRRRLRGKRVLIVLDDVDHIDQLESLAGNRDWFGKGSRIVITTKNKHLLVRHDVDRMYTMSLLDEDEGSQLFRQYAFKKTKPTKELEKLAVQVVRHAGGLPLALKVLGSFLYGRDIAEWRSEVDRLKEIPEDEILEKLKVSFHGLNKIDQKIFLDIACFFKGKKKASMTRILDSFKFHSVIGIKVLIEKCLITFSKGRILMHQLIQEMGWHIVRREASDDLRRYSRLWLSQDISELLTEMSTDKIEGEALNFRAATDVKISSEAFTHMTKLRLLKIHNANASQVPSFLPCELRWLDWHGYPSKCLPASFQGENLVGLKMQYSRVIQLWKGLKVLDNLKFINLSYSQKLIRTPDFTAIPNLERLILEECTSLVEIHASVGFLKNLVLLNLKHCINLKRLPKSIHLEKLKMLILSGCLKLQTFPEIAGHMACLLEVYAEATALRELPSSIDFLTHLSLINLSYCKHLASLPSSICRLKGLKTLVLSGCSQFDKLPDELGQMDCLEVLYCDGTAIQKPPSSISLLKNLKTLSFRGCKPLASQSWCSSFLSWLLPGTFQDTKASPFLSLSGLSSLKKLDLSDCSMLDGGVPCDLGVLSTLEELNLGKNKFVSIPAEIIAQLTRLKVLELVGCQKLETLPDLPSSIAEVYADECTALKSNLDLLTKYPKLFRVSFTKCARLFQDQGDNHMVDALWQHLLKGLSVVDDNFSICLPGIEIPEWFTYKNSGPSIAVSLPQNWYNNKFMGFAVCVVSDLTSTSLSGSSNYLKKTHGIRVLFSFRTRGGRNLSYGINIGSLGSDENVDSEHTCLAYVSFDSFWWVYNKMVHSPNEWCQVEVSADRFSRGHLLLTGFGMRLVYEDDVKQSDEQQMNENKSIQSDGKMGLFPAIFNGSKYVKKKRLAYYDFSRLPPEAQHQDS	GCA_002525835.2	Ipomoea batatas	4120	Solanales	Convolvulaceae	Ipomoea	Ipomoea batatas	Ipomoea_batatas_Helixer_CM008342.1_001517.1_TNLJ
Helixer_CM008342.1_003986.1	CHAIN	chain	1	632	(CC)(NBARC)(LRR)	NLR	CC-NLR	CNL	MAEILLTAVIMKATDVCIDLVDEEGSAFKKLRENIHWLERQLRHMQSYLEVAEARKRHDRRAANLVEDIEELAGDVEDTLETFLSHVDSHRTACRIFPNFSAVHKFSVKIETIKKRIKDIDDDQKTYRIMDTVGSKGSQKWDARRAYLLLADEAEVVGLDEDCEQLEARLRDQRLDFGVVSIVGMPGLGKTTLAKKIFKNVQHCFQCSAMVYVSQAPKIRDLLGDIARQVGLTEEQIKKQPETNLYSFLQQRRFIILFDEIWDFESWDAIKYCIPTAKNGSRIIITSRNNSVGRYIGGQHSLHTLQPLDREKSWELFSKQIISRFERITAFPEELKCVGEQIVEKCGGVPLAIVVTAGMLRARERSENEWKQVLNNIGQDDEDECSRVLALSYEDLPTRLKLCFLYFGLFQEDYEIKALDLMNMWIAEKLVEQPSNKEEREIEDVAEGYLNNLIARNLIQVSRSKYNGKIKSCRVHDILRSSLCINIGKKSKFCSVLGAKGARRVASNAKTITDNVKPNSETSKLRVLMCVSAEKHYGKEKELLKCISSFKLLRVLSLEFDRDCTLTCFPTEFWNLIHLTYFRLRVSNLVIPSGIRNLKNLLTLNIRGCGEVSIHPSFWKMKQLRHXXXXXX	GCA_002525835.2	Ipomoea batatas	4120	Solanales	Convolvulaceae	Ipomoea	Ipomoea batatas	Ipomoea_batatas_Helixer_CM008342.1_003986.1_CNL
Helixer_CM008342.1_003926.1	CHAIN	chain	1	1126	(NBARC)(LRR)(OTHER)	NLR	CC-NLR or CCR-NLR or CCG10-NLR	NLO	MGQVISGITAIPTIVEAIMGCVGLNESVEDLETQVSQLNNQLDDLETELRTLERGRKRMRKQEVVGWIEEATKLINNFPTVKERAIRVQCWDAWEKYSTINLVKKMSEAVKDAKNDLRNMGEFTVDVNESTIPSLAVSQIPSLAVSQIPSLVASQLSGKTSNDNLEKLYRWLEDDKISSIGVYGMGGVGKTTLVKHIHNQILQKMSGVRVYWVTVSHDFSIKKLQDYIARQIEGLEFVDGDEDQRAASLYEHLVKEKTVLILDDVWKSIPLEKLGSPHRIEGCKFIITSRFLEVCRQNKCQELFKVETLNENEAWDLFKENLLFDGHTVLTKDIEKNAKNLAKKCGGLPLALNTIAASMRGVNDDHIWRKVMDDDHILRNVMEPSEKDVFEILKFSYNRLVDPSLKECFLYCCLYGEDDHIWKDEIIMKFIAEGLCEDIDDGHSILNKLVNNFLLEEGKLFVKMHDLMREMALKMSKFMVKFELVEIPEGKYWTTELKRISLSSSALKEIPNDFSPICDKLSTLNLRQTSTSNFWGFSGIKEIPESFLLYMSHLRVLDLSYNNELKCLPNSISNLENLCGLFLQGCGHISCLPAMTKMKKLRVLNIEDCYGIRELPQDMECLVSLQYLYMRGTSKDLEIPEGVISKLRNLKCIQMDKFGGLQSEDLNCLTHLQQFWSNFDELHKFNTLVKNLEYLKCYNICVSSSDFYRESLPLDSDVKKVCFTGIKFTLILLPTNINSLEIDNCEGLNGCIPDYLQSIMSNLRKLDVHQCTEVEWILNSEQIIENASNTGATPFRSLEELTLWSLPNLISVCKGEDVILPDCTFSSLKHLFIFECDSMKKLLSHALLQNLKNLEELCVRSCSQLEVVIGGVEGDGEEEGSSNTPIYLPKLKELSLYNLLELKSICNGREIICPSIEKISIWRCTNVKRMPSFLNEATDEQPYLPSSFRQIKLNEDEKEWWESLEFHNPNAKRILQFHIQCLEMRCRIEKFPCFFVTKAVLKTAEYFMAFLVMLLSGQQFRLPLSCWSREDPTELQSAHLQKLVTNSNEENGDEVHIRDIPGGHTASEICAKFCYGITVTLNAYNLIAARCAAEYFQMNENVEKGNLIYKIDVFLNSVAYLKAGRI	GCA_002525835.2	Ipomoea batatas	4120	Solanales	Convolvulaceae	Ipomoea	Ipomoea batatas	Ipomoea_batatas_Helixer_CM008342.1_003926.1_NLO
Helixer_CM008342.1_001769.1	CHAIN	chain	1	813	(NBARC)(LRR)	NLR	CC-NLR or CCR-NLR or CCG10-NLR	NL	XSLSSRVYPLIVDPLSGRTSQSNLEEIYRWLEDENVRSIGVYGMGGVGKTTLAKHIYNQILQKMSGVKVYWVTVSQDFSIKKLQDDIAKKIERLKFDDEDDEDQRAAILHQHFVGKKTVLILDDVWKCIPLEKLGNPHRIEGCKFIITSRSLENLLLHGYTVLTEDIEKIAKELAKKCGGLQLALNTVAGSMRGVNDTHIWRNAINKFHSDSLQLENLENNVFEILKFSYNRLNDQRLKDCFLYCCLYHEDAFITKDEIIMKFIAEGLCEEIDEGHSILKKLVDVFLLEGGEQYVKMHDLMREMALKISKFMVKFELVEIPEEKLWTVELKRVSLSSSTLKEIPNDFSPRCHKLSTLDLRNSYGWKTGIKEIPESFLLYMSQLQVLDLSYNNELKCLPNSISNLENLCGLFLQRCDNISCLPAMKKMKKLRVLNIEDCDGIRELPQDMECLVSLQYLYMMGTSKDLEIPKGVIFKLRNLKCIQSDNCGRTLQSEDLNCLEDLQEFWSWFDELHNFNRLVKNLERLNCYNICVSSSSDLYRENLPLGSNVKKVYFREINFTLVLIPANITSLHIEDCKGLNGCIADYLKSIMSNLKELNLRVCKEVEWILDSEQIIENASNTGSTPFKSLEVLTLSWLPKLISVCKGEDVILPDNCTFSSLKHLSIYQCDSMKKLLPHALLQNLKNLEELSVEYCSQLEVVIGGVGGDGEEEGSSNTPIYLPKLKHLYLHNLPELKSICYGREMICPSIENIRIWGCTNVKRMPSFLPINEATEQPYIPSSFPKIELYEDEKKWWESLELHNPNAKHILQSHIE	GCA_002525835.2	Ipomoea batatas	4120	Solanales	Convolvulaceae	Ipomoea	Ipomoea batatas	Ipomoea_batatas_Helixer_CM008342.1_001769.1_NL
Helixer_CM008342.1_003631.1	CHAIN	chain	1	881	(CC)(NBARC)(LRR)	NLR	CC-NLR	CNL	MACVAVASLLRTIELEFLQYKPRPLVLRYDLISSNKDLIQSFHQELGFLITKFDDKRINMDGVEAVKDLETKLRDLAFRVEDEIEILVAQLYDEEEDENEVKIADLVLKEEKPQMDTDGEKSQPYCVKLHQVFQSAKEEIEAIEEELLKIKAEGRKTGHDVLQRSQLLSSQHASHSKEQMVGKKHEFEIIKKKLTELGSKERKVVSIIGMGGIGKTTLAKQVYEDPSVSIHFDVRAWVVASQLHNKRQMLVGLLNSISKQGNLENSTDEDLALKLYQCLKLQRYMIVVDDVWSGKAWDDVSNCFPDDGNGSRVLLTTRLAKVAKHTSSDIDFFHHMQLLDQTDSWNLFCEKAGKSHGADFEIIGRPIVEKCKGLPLAIIVIAGLFSKLNTLNEWENIAKDLDSSTTTTIAATCSKVLSLSYNHLPHHLKACFLYLGVFPEDDEINANNLSRLWSAEGLVKASENENFDVVAERYIQELMDRNLILVRKWSCCGRRIKLFGLHDLLHAFCVKEAQKENLLYVVRENGSDFPQRCFRWVSIQSSKFDVSTLCYSSRSCRSIFCFSECRSLNLKQFKLLRVFFCISYRMHKNIVDLVHLRYLPPALYNQNIVELFKAWNIQTLYNCADDRNYLEFPQLQYFRCLFVTGLPPKFVHQNLQSLSWLRPNHCTKEFFTHVPNVKKIRIAGEQRECNDCIENLVSLQQLERLYINTNRLHHTSPNMFQINSHIVLLKSLKRLKFLGNCFGWNEINVLCKLPKLEVLKLYDHACVGGQWELSEDDKFCELIVFEIDGTDLEDWKATGGHFPKLKHLSLFSCKNLKEIPSGFAEIEGLKSIKLAGCRPSVVASAEEIKQDQLDYMNNIVDVVVGKHHGYPPVYESESDEA	GCA_002525835.2	Ipomoea batatas	4120	Solanales	Convolvulaceae	Ipomoea	Ipomoea batatas	Ipomoea_batatas_Helixer_CM008342.1_003631.1_CNL
Helixer_CM008342.1_002058.1	CHAIN	chain	1	934	(CC)(NBARC)(LRR)	NLR	CC-NLR	CNL	MACVVVLSLMRTLELEFLQPLPRPILQRNELIPCNKDLVLSLLKKLGFLMQLFDESRMDGVEAIKDLETKLRDVAFRIEDEIELEIVHLYEEEGEEEEEENRIFAGIIDIFDRFVDQTFQPPENHIYAEMPQGEKSTHHCQSLHQTSTHHCKRLHQILHPATRKSHPCLKFRRILHLAIQDIDAITEELEKAKEEYQLFKHHLQAGTKQAAPLHVLPIPTYKVITMPDSSHHASRSKEIMVGKQDEFDIIKKMLIQHLSKQLEIVFIKGMGGIGKTTLARQIYEDSSITSYFDKQAWVVVSQHHNKRQMLFGLLGSKHNNTDNSSNEELALRLYQSLKCQRYLIVMDDVWSKEAWDAVKTCFPDDGNGSRVLLTTRLAEVANHICTKDDFSHQMQFLEQSESWKLFNEKVCLFSKLNTLDEWKNTANALSSSSATTLDDEECSRIISLSYNNLPHNLKACFLYLGVFPEDHEIHANNLARLWLAEGIVKAFENENFDAVANRYMQELMDRNLIILSQQCSRGRKIKRFRMHDLLHAFCVREAQKEKLLHVVMSENRSDFPQKCFRWVSIQSVDFNMSTIQHYTLKSYRSFFSFLWRKSFSNFKKCNLLRVLFCYGTRVRHQNIVDFFHLRFLGVPNGIELSRDQGFLKSRCRESIELSRSWNLQTLHSFGKVIYRLDEGRNYLEFPQLHYISCKDYFFCGNPPNFVHKLDWMRAEDCSEEYVANIPCLKKVRIVCEGNESNAYIANLAYLEQLEGLWISGRRETHIPITNDIVLLKNLKKLALNDMGFEWEKINILSKLPRLEVLKLLWNSCVGNKWEIQEEVIFCQLITLAIAQCDFKHWKASSHNFPKLEHLCTRYCYELRDIPIDFAEISTLKSIKLTACLHSAVESAKKIQDQQRDYGNDNMVVIEEGTLDVFESENGLSEEESESEVDN	GCA_002525835.2	Ipomoea batatas	4120	Solanales	Convolvulaceae	Ipomoea	Ipomoea batatas	Ipomoea_batatas_Helixer_CM008342.1_002058.1_CNL
Helixer_CM008342.1_002273.1	CHAIN	chain	1	930	(CC)(NBARC)(LRR)	NLR	CC-NLR	CNL	MALDAVTTLIKIVEQDLMKPKLVSIFYAGGMMVSLLETIELLSSKLCILQAFLQERCETEMHNDWSFEHKVARLYDEYEIKYKLGLVYSEAKCGHLLGTLKKMEREIEKVENWMLMIKKGTAFDPDEEKNIMVCDTYQSALEPENEVIVGIHIDIETIVNLLCYSHFMRSVFTILKKSNIHKFQKYVENPVLKLHVIPLVGEGGIGKTTLAKRVYRHPITIASFQIRAWVVLSELPNVKEILIGLLRCIISPITSEIYNLDEAQIAEQLCTSLMGKKYLIFLDDIWTTAAWDAIQGYFPENFNGSRILVTTRFTKVAKYLSADSYHVKYQTFDNLWELFSMKVFGQSQHVPKEYELIGKHIVLGCRGLPLAVVVIAGLLATIEKSIEIWRDVKETLDRVDNDKIISQILSLSYNYLPPYLKPCFHYFGVFPEDNVISVKRLINLWVAEEFLMPHENMSLEEVAKSYLHDLINRGLVQINELSLDGNLKSCKVHDRVHEICVREAIKGNALCVINDNHAPKASHWLSCQTSHWPITQASYGNCTLDDIRSLLIFGQDVYYSKCRLVYPCLKLLRVLDLSFLKWSRSMPSEITDLVHLRYLSLSTIGSLHELQFLKLKNLLTLIVTSWMEKCPLHLRCDILGLPQLRDLRVDKRCSQYLPCLVKENLQTLYWLKIASSDDEKPNFKMVPNLKELGIYIEGQLEPSYLESLVYLHRLEKLKVEVGRVEPFCLPTGFPPNLKKLTLRYTYLPWKEMDTIGKLPHLEVLKVKDFAFCGSKWEPSKQGFKKLKALLISRSNLKYWNTSCNHFPVLERLVLRYCWELKQIEIYCSFFRTLKLIVFECCYSSLVTSANKISSGRPLRVRKIGTKVEMPNNESSEDESVESFNELSARKLKEKVSKSLNAFKELKRKGVVSSKKKVTGEFVNLGFNMNL	GCA_002525835.2	Ipomoea batatas	4120	Solanales	Convolvulaceae	Ipomoea	Ipomoea batatas	Ipomoea_batatas_Helixer_CM008342.1_002273.1_CNL
Helixer_CM008342.1_002275.1	CHAIN	chain	1	912	(CC)(NBARC)(LRR)	NLR	CC-NLR	CNL	MALDAVTSLIKIVEQDLMEPKLLSIFDVRGMKVWLLETIELLSAKLCILQAFLEEGCDTKMRNGRWFEYKVAGIYDEYEIKSKLGLVYSEAKCGHLRGTLKAMVREIEEVEEWMPMIKKGTDLDPDEEVWDTYQSALEHENEVIVGFYSDIETIVNRLCYSHFMRSVFTILRNSNIHKFRKYVENPVLKLQVIPLVGEGGIGKTTLAKRVYGHPTTIASFHIRAEIYTLDDAQIAEQLCTSLMGKKYLIFLDDIWTTAAWDTIQGNFPENFNGSRILVTTRFTKVAKYLSANPYHVKHQSLENIWELFSRKVFGQSQGVPSVKYKDMSSKLRIAERIVFGCTGLPLEVVVIAGLLVATKESLEIWRDVAETLDRVDRYDNEKRISKILSLSYNYLPPHLKPCFHYFGVFPEDNVIPFKRLINLWVAEGFLMPHKKMSLEEVAGSYLHDLINRGLVQINELSIDGKVKSCKVHDRVHEVCVRESIKRNALCIINDNHAPKASHWLSCQTSHWPINRANYANCKLDNIHSLLCFGKDVYHSKCRLVYPCLKLLRVLDLSFVKWSRGMPSEITDLVHLRYLSLSTIGSLYEFQFLKLKNLLTLIVTSWMEKCPLHLPCHILGLPQLRHLHVDKRCSQYLPCLVTKNLQTLYWLKISSSYNEKPNFIMVPNLKELGIYIEGQLEPSYLGNLVCLHRLEKLKVEVGRVERFCLPTGFPPNLKKLTLRYTYLPWKEMDTIGELRHLEVLKLKDFAFSGSKWEPSKRGFRKLKALLISQSNLKHWTASSNHFPILERLVLKYCWELKQIPIDFANIGTLKLIVLECCCYSSLVTSANQISSAKSETLKGKEDCPLRVRKVGTKVELPIIESFEEEMVESSEEESVKSSEEESVESSKEEMLKADNSVMKYLKMLFRWMH	GCA_002525835.2	Ipomoea batatas	4120	Solanales	Convolvulaceae	Ipomoea	Ipomoea batatas	Ipomoea_batatas_Helixer_CM008342.1_002275.1_CNL
Helixer_CM008342.1_002276.1	CHAIN	chain	1	958	(CC)(NBARC)(LRR)	NLR	CC-NLR	CNL	MGYDAVTTLIKIVEQDLVEPKLLSIFDAGGLMVALLQMVELLSANLCILQAFLEECKMKMNEGDTLAKIQYKDIQKEVASIYKYYRIQNDLRSVYLAANKKRDAFMARERLHSTLNYVVRNIEEIKEQILAEKKRSALELEKENITVWDTYRNALDLENEVIVGFDSDIETIINRLCYSHLMRSVFTVLRNSNIDKFRKYVENPEQKLQVIPLVGEGGIGKTTLAKRVYGHPITIACFQIRARVVVSQVHNLKEMLIGLLSCISPITSEIYNIDVAQIAEQLYRNLKGQTYLIFLDDIWTTAAWDAIQGCFPKNSNGSHILVTTRFTEVAKYLSAAPYHVVYQTLKDRWEIVSRKVFGQSQCVPREYELIGKRIVLGCSGLPLAVVVIAGLLATAKESLEIWRDVVETLDRVDTCDYNNRISKILSLSYDYLPNHLKACFHYFGVFPEDYAIPVKSLINLWVTEGFLMPHQNMSLEEVAESYLHDLIKRSLVQINELSIDGKVKSCKVHDRVHEVCVREAITGNTLCIINDNHAPKASRWLSCQTSHWPITQASYENCTLDNIHSVLCFGKDVYHSKCRLVYPCLKLLRVLDLSFVKWSRGMPSEITDLVHLRYLALSTIGSLYKLRFFKLKHLLTPIVTSWMEKCPLQLPCDILGLPQLRHLHVDKRCSQYLPCSVKKDLQTLYWLKVASSDVKPNFGMVPNLKELGIYIEGQLAPSYLGSLVHLHLLEKLKFEVGRVERFCLPIGFPPNLKKLTLRYTYLPWKEMDTIGELPHLEVLKLKDFAFFGSKWEPSKQGFRELKALLISRSNLKHWDASSNHFPVLERLVLRYCWELKQIPINFANIGTLKLIVLECCYSSLVTSAMQISSAKKLLSEGTTDCPLRVREVRTKIELPNNESSEEHSVESSKEESVERYKELSVGSFDQERLKAWKRVMKNLKKKVSKSLNAFKELKKKVL	GCA_002525835.2	Ipomoea batatas	4120	Solanales	Convolvulaceae	Ipomoea	Ipomoea batatas	Ipomoea_batatas_Helixer_CM008342.1_002276.1_CNL
Helixer_CM008342.1_003363.1	CHAIN	chain	1	859	(CC)(NBARC)(LRR)	NLR	CC-NLR	CNL	MAEAAVEFLLDQLSEVIRDECSLLGGIREDAEDIMNALSRLRAALRVADEREEIDPQVEAWVKIVRELAYDTEDVLDEFLFRFGGGRAGRGFYTKMNNIYTSVKNLRARRRLALALRRIKARINENSRYQPSLPTSTRETVHNKQLYDGRGDALFQKDSDLVGFENSKQSLIKLLLGVVDDDLRVHSVVGMGGLGKTTLVKKVYDDAQIIRHFQHRVWVTVSETFKLEELLKDVIKQLVEQTKQDLPRDFEAMGSIPLTNFVMNILSGRRYIIVLDDVWSFDVWSPIKYAFPGQKFGSRIVITTRNSEIGRDACHETQGDVYQLKFLSKEDSWVLFCKKTFLSDSCPPHLMNIVEDIVNKCSGLPLAIVVIAGILATKGTKGDDIAEWKIFQNGLNLQLESNDRMKNLKNLLSLSYYDLPYYLKYWFVKENGHQVKEEVAEAYLNQLIHRNLIQIAEKSFAAKIIGLRVHDIVRKVILSKALEQNFAVIVTGQNKEWSNKFRRLMIHRFDDDILKSTSSKILHLRSLQLFTDGVASSSLSKLLSFDYIPLKVLDLRDNGLKEIPKEVFKLFHLKYLSLRNTMLRNVPKSIGRLQNLEILDLKRTAVKSLPVEVERLHKLRHLIVGYYWGNGFNAPFKMGGLVVSEIGNLTQLRKLGVRNLRREDGKELCLSLEKLTNLSSLSLDSAKVDEIIDIQHSLSRVPLCLRRLKLSGRLERIPRWLSSIVSLTKLELVNSWLLEDPLPLLQDLPMLAQLFLSKSYNVEGLCFKAGKFPKLKFLRIDCFWALKWIIVEEDAMPLLERLSLCTCELLEQVPFGIEHLSKLNTVTFCQLNDKLMLSLDPNGENYTKISHIPYIHIIK	GCA_002525835.2	Ipomoea batatas	4120	Solanales	Convolvulaceae	Ipomoea	Ipomoea batatas	Ipomoea_batatas_Helixer_CM008342.1_003363.1_CNL
Helixer_CM008342.1_002320.1	CHAIN	chain	1	894	(CC)(NBARC)(LRR)	NLR	CC-NLR	CNL	MAEAAVEFLLGQLSAVIRDEWSLLGGMREDAEYIMNVLSRLNAALRVADEREEIDPQVKEWVKIVRELAYDTEDVIDEFLFHFGGRNTGGGFLTKINNIYISIKNLRAQHRLALALRNIKEKLNQHSQYQQFLPTTTVHNPQLHDGRVGAHFQEDSDLVGFENSKQSLIKLLLGAVDDDLRVHSVVGMGGLGKTTLVKKAYDDAQVTMHFQRRVWVTVSETFKIEELLKDVIKKLGNTPNGDSADELIQSVRDILSEQRYIIVFDDVWSFGVWRDIKYAFPRQRFGSRVVITTRNSEIGRDACHETQGDVYELKHLSEKDSWELFCKKTFLSDSCPPHLVNIAEDIVNKCGGLPLAIVVIAGILATKGEDIAEWKIFQLKTDDRMKNLENLLSLSYYDLPYYLKYCFLYFSIFPEDAIIRKERVIQLWIGEGFVKEKGQQVKEEVAEAYLNELIHRNLIQIAKKSHAGKIIGLRVHDILREIILSKALEQNFAVILTGQNKEWAPDNKCRRLIIHGFEFDDDILEGTSSKSHIRSLQLYHGASLGLSFSASKLLSFDYYIPLKVLDFSRGTILEEIPKGVYKLFNLKYLSLRGTMLKKVSKSIGCLQNLEILDLKKTLVYRLPVEIGKLHKLRYLVVDYPMEGVYFPFEIGRLLLLQKLSYVNATETNDVKVLSEIGNLTQLRKLGVTNLRQEDVKELFSSIKKLTNLISLSLAVEKNEILDIQHSSSPVPLCLRTLILYGRLERIPQWLSSLVSLTKLELWESCVLEDPLLILQDLPMLAHLTLSEYYEGEGLCFKAGKFPKLKYLDIEKLRPLKWIMVEEGAMPLLEDLCLSGCRLLEQVPFGIQHLSKLNSIKFCNMNNTLMRSLKPNGENYTKISHIPHINMDSINIKYW	GCA_002525835.2	Ipomoea batatas	4120	Solanales	Convolvulaceae	Ipomoea	Ipomoea batatas	Ipomoea_batatas_Helixer_CM008342.1_002320.1_CNL
Helixer_CM008342.1_002322.1	CHAIN	chain	1	901	(CC)(NBARC)(LRR)	NLR	CC-NLR	CNL	MAEAAVEFLLDKLSAVIREEWSLLGGIREDAQYIMDALSRLKAALRVADEREEMDPQVKAWVKIVRELAYDTEDVLDEFLFRFGGRHTGGGFFTKMKNKYNSAKNLRAQHRLALALQKIKARISENSQYQPILPTTTVHNQQLHGRWDTGIPEESDLVGFENSKQSLIQLLLGAVDDDLRVHSVVGMGGLGKTTLVKKAYDDAQIIRHFHHRVWVTVSETFKIEELLKDAIKQLVKQTNQQLPQDFETMGFTQLKDFVTNILSEQRYIIVLDDVWSFDVWDAIKYAFPRQKFGSRIVITTRNSEIGRDACHQTQGDVYELKLLSEKDSWELFCKKTFLSDSFPPHLVNIAEDIVNKCGGLPLAIVVIAGILATKDKDIAVWKSFQNGLNFQLKTDDRMKNLKNLLSMSYYDLPYYLKYCFLYFSIFPEDAIIAKNRLIPLWIAEGFVIENGHQVKEEVAEAYLNELIHRNLIQIAKKSHAGKIIGLRIHDILREILISKALEQNFAVVLTGHNKEWSDNKCRRLIIHGFDDDILNSTSSKSHIRSLQLYNDEVPLVSFSLSKLLSFDYYIPLKVLDLRGTNLKKIPKEVFKLFHLKYLSLRDTQLDNVPKSIGRLQNLEILDLKNTYVKELPIEVEKLHKLQSLSVCSKYSCGGFYAPFKIGRLLFLKRLSYVRAKKTNGVKVVSEIGNLTQLRKLGVIDLRQEDGKELCSSMEKLANLISLSLKVARENENEILDIQHSLSTVPLCLRTLKLNRRLERIPQWLSSLVSLTKLVLWSSCVLEDPLLLLQDLPLLAHLQLAYSYEGEGLCFKAGKFPKLKYLGISWLMALKWIMVEEGAMPHLEELWLSHCKLLEQVPFGIQHLSKLNSIAFVKMNDTLMLSLKPNGENYTKISHIPHIEIY	GCA_002525835.2	Ipomoea batatas	4120	Solanales	Convolvulaceae	Ipomoea	Ipomoea batatas	Ipomoea_batatas_Helixer_CM008342.1_002322.1_CNL
Helixer_CM008342.1_002327.1	CHAIN	chain	1	678	(NBARC)(LRR)	NLR	CC-NLR or CCR-NLR or CCG10-NLR	NL	MGGLGKTTLVKKAYDDAQVIKHFQCRVWVTVSETFKIEELLKDVIKKLGNTPNGDSADELIQSVRDILSEQRYIIVFDDVWSFDVWRDIKYAFPRQKFGSRIVITTRNSKIGKDGCHETQGDVYQLKLLSKEDSWVLFCKKTFLSDSCPPHLVNIAEDIVNKCGGLPLAIVVIAGILATKGEDIAEWKTFQLKTDDRMKNLENLLSMSYYDLPYYLKYCFLYFSIFPEDAIITKNRVIKLWIAEGFVNENDQVNEEVAESYLNELVHRNLIQIAEKSHAGKIISLQVHDVLREIILSKALEQNFAIILTRQNKEWSDNKCRRLIIHRFNDDILKSTSAKSHIRSLQLYKDEVQLYKGEVLVSFSLSKLLSFDYYIPLKVLVLRGTHLEKIPEEIFKLFHLKYLSLRDTALRNVSKFIRRLQNLEILDLKNTLVEKLPIEVEKLHKLRHLTVGGSMIFFSCYAPFEFGGLLSLQKLCSIRAKTTNGVRVVSEIGNLTQLRKLGVTDLRQEDGKELCSTIEKLTKLISLRLRAAEGNEILDIQHSLSTVPLCLRTLKLDGRLERIPQWLSSLVSLTKLELQNSCVLEDPLLILQDLPMLAHLKLVESYEGEGLCFKAGKFPKLKLLDISWFPALKWIMVEEGAMPLLEELRLRGCKLLEQVPFEPNGENYTKISHIKIVK	GCA_002525835.2	Ipomoea batatas	4120	Solanales	Convolvulaceae	Ipomoea	Ipomoea batatas	Ipomoea_batatas_Helixer_CM008342.1_002327.1_NL
Helixer_CM008343.1_003854.1	CHAIN	chain	1	735	(NBARC)(LRR)	NLR	CC-NLR or CCR-NLR or CCG10-NLR	NL	MMPNISNPHNDIVVGFKNEERTIIKHLNCGSNEREVILITGMGGLGKTTLARRVYKKKDVVNRFDKRAWCTVSQEYDCKGLLNKIYNQVCGKEAETEIDSVAEKLRKSLMGWRYLIVLDDIWSVKAWEELNRVFPSCNKGSRIVLTSRQESVVSDAKHIRLPFFTIDESWNLLEVKLFKGKGCPKELETVGREISKKCGGLPLTVGLIAGLLEKVKKSEQMWREFLFNLNSHVTFGDGIQSNDAIELSYKYLSDHLKPCLLYFAAFLEDEKIDVSKLKELWISEGFIIGMAENGRVEDEAEDYLNHLVSSNLIMESGKNYDGRIISCMVHDLVRDFCLTKAREEISLEIINMEKEWDPTLKFTPRRICFHMHSTSDNASELVQRNSSIHTVLVFYCYTPFYNASWIAKKFEHLTILDLEAIRVYQSFLSEVNLLTHLRYLALEVDGDENEDAHDVSPLILQNLKCLITLKLRSYKFHFPIFLGNMSTLRHMIITGGVSCNESCMEKSRSVMVEAIPACSKELQTWVSRCPLTPMHQDLLRKFSCLKNLSCGVSSSEGFPEIDFLHHLEYLELIGDRSKSFSRSKYPSFPLSKFPSSIKEICLNWITLSVCAISTIAQLPNLENLLLYCCNFEGSIWNVGEETKFSKLKILQLIDLGIRIWDISNAAESFPCLEQLVLENCRIEKMPSSFDDISTLKKIIEFDCNLPIGFWLMDIEKSARDIGNEQLEFISSRRCK	GCA_002525835.2	Ipomoea batatas	4120	Solanales	Convolvulaceae	Ipomoea	Ipomoea batatas	Ipomoea_batatas_Helixer_CM008343.1_003854.1_NL
Helixer_CM008343.1_003853.1	CHAIN	chain	1	761	(NBARC)(LRR)	NLR	CC-NLR or CCR-NLR or CCG10-NLR	NL	MKMSWYWKPLLFLQHLIKFIQILMQFKVPKIKKMPNIYEIDNDKVVGFENEAATIINKLIHGLKNKEVVLITGMGGLGKTTLAKRVYEEKSVVNHFDKHAWCTVSQEYDCKDLLNKIYNQVCGKETGSETDSIVEKLRKSLMGWRYLIVLDDIWSLKAWEELNKAFPSCDNGSRVVLTSRQGSVVSDAKYICLPFFTVDESWELLQVKLFKGKECPKELENIGKQISKKCGGLPLIVGLIAGLLGGVEKSEQKWQEFLNTLSSQVAFRGGMQSNDVIEFSYKHLSRHLKPCLLYFSAFQEDVEIEVSFLIELWISEGFIEIMEEERVEDTAKHYLNYLVESNLVMVSGRNYDGGILCCAVHDLVHDFCLAKAKEKNFLHTIKMEDKLDPTLKFTSHRISFHRHDHSEIPNELVPWNSSIRTILLGYPKICGPSAHWKVYNDSWVAKKFEHLTILNFEFINVDKSILSEMNSLIHLKYLALYLGGCGSVSPLSLKNLQCLITLKLSSEKDLHLPKYFLNMKSLRHLTICHYDCDSCPIEPTPAGGIETISGLEVLQSLDLETFLCIRTDEHLLRKLSHLKYLNCAVSPYPFADEIEMLHHLEFLRLHELRCSRGELRSRMNPHLLKDLKLSKFPPNIKEINLESITLSSSAISIIAQLSNLEALILVACKFEEKEWNVEEETLFCKLKYLELINLAITIWNISSAESFPCLEQVILYGCWELQTVPYSLADXNKVDISVCEDFPNGGFIPTMRVRNNKIFHL	GCA_002525835.2	Ipomoea batatas	4120	Solanales	Convolvulaceae	Ipomoea	Ipomoea batatas	Ipomoea_batatas_Helixer_CM008343.1_003853.1_NL
Helixer_CM008343.1_003840.1	CHAIN	chain	1	723	(NBARC)(LRR)	NLR	CC-NLR or CCR-NLR or CCG10-NLR	NL	MSNIYEIDNDKVVGFENEAAKIINQLVNGSKEREVVLITGMGGLGKTTLAKRVYEEKSVVNYFDKRSWCTVSQEYNCKDLLCKIYNQVCGMETKIDSVAEELRKKLMGLRYLIVLDDIWSVEAWEELNRVFPECDNGSRIVLTSRQESVNSDAKHICLPFFTVDESWELLQVNLFKGKECPKELENIGKQISKECGGLPLIVGLVAGLLGGVEKSEQMWQEFLSTLSSQAAFRGGMQSNDVIELSYKYLSHHLKQCLLYFSAFKEDEEIEVSYLIELWISEGFIKIMEEERVEDTAKHYLNHLVGSNLVMVSKTNYNGGILWCVVHDLVHDFCLAKAKEENFLHIIKMEDILDPTLKCTPHRISYHGYSYKIPNELVPWNSSIRTILGYPKIYTSRSSSVYNGSWVAKKFEHLTILNFEFTFVDKSILSEMNSLIHLKYLALYLVGCGFVSPFSLKNLQHLITLKLSSEKNLHLPKYFVNMKSLRHMTICHYDCDSCPTEPTPAGGIETISGLEVLQSLDLETFLCIRTDEHLLRKLSHLKYLSCAVSSSYPFADEIDMLHHLEFLQLHDPGHENPHLLKDLKIRKFPPNIKEINLESITLSSSAMSIFAQLSNLEALILVDCKFEEEEWNVEEEILFCKLKYLELKCSSIRIWNISSAAESFPCLEQVILNGCRKLQTVPYSLADIVTLKLICVGGCTDTCERSVKKIEEDAQEMGNHILSK	GCA_002525835.2	Ipomoea batatas	4120	Solanales	Convolvulaceae	Ipomoea	Ipomoea batatas	Ipomoea_batatas_Helixer_CM008343.1_003840.1_NL
Helixer_CM008343.1_003832.1	CHAIN	chain	1	761	(NBARC)(LRR)	NLR	CC-NLR or CCR-NLR or CCG10-NLR	NL	MMSNMSNPDNGIVVGFKEEEKTIIEHLIYGSKEREVVLITGMGGLRKTTLARRVYEKKNVVNYFDKRAWCIVSQDYDCKNLLNKIYNEVCGHKTEIDNVAEELRKRLMGRRYLIVLDDIWSVEAWEELNRVFPECDNGSRIVLTSRQESVVSDAKHICLPFFTIDESWELLQMMLVKQKGCLEELENVGREISKKCGGLPLTVGLIAGLLEKVEKSEQMWREFLHTLNSHATFGDGIQSNDAIELSYKYLSDHLKPCLLYFAAFPEDKAIKVSKLIELWISEGFIIGMKEKGRVEDEARDYLNHLVSSNLIMMSGKNYQSLACRVHDLVRDFCLTKAREEISLEIINNMEKKWDPTVNFTPHRICLHFQGISHLSSELVPWNSSIRTILVFSHYTDRSLYNGSWIAKNFEHLTILDLEAIRVHQSILSEVNSLIHLRYLVLKVDGDKYANANDVSPVSLENLEFLITLKLHSVSVHFPIFFWNMRRLRHMIIIGAECDDSCKEKSRSVMNEAIPACSKELQTWEWQCPFTPNHERLLRELPCLRILKCKVSSSESFPKIDFLHHLEKLILVGAGSPHLLNDLKLSKFPSSVKEIHLTSITLSVSAISTIAQLPNLETLVLRKCMFEEGLTWNVGEETKFQKLKSLQLIWDYTKIWNINSAAESFPCLEQLTLLFCRHLQVMPSDFEDVLTLKMISVRHCNPIVYSWVKEIEECARELGNEQLQVDIDIDIGQLGSTLESIHDNNPTFNSEHESKFVNETLE	GCA_002525835.2	Ipomoea batatas	4120	Solanales	Convolvulaceae	Ipomoea	Ipomoea batatas	Ipomoea_batatas_Helixer_CM008343.1_003832.1_NL
Helixer_CM008343.1_003831.1	CHAIN	chain	1	733	(NBARC)(LRR)	NLR	CC-NLR or CCR-NLR or CCG10-NLR	NL	MTNIYDIDKDKVVGFKKETETIINQLVHGSKEREVVLITGMGGLGKTTLAKRVYEEKFVVNYFDKRAWCTVSQEYDCKDLLCKIYNQVCGMETKIDSAADELRKKLMGMRYLIVLDDIWSVEAWEELNRVFPECDNGSRVVLTSRQESIVSDAKHICLPFFTVGESWELLQVKLFKGKECPKELENIGKQISKECGGLPLIVGLVAGLLGGVKKSEQMWQEFLNTLSSQVAFRGRMLSNDVIELSYKHLSHHLKQCLLYFSVFKEDVEIEVSYLIELWISEGFIKITEEERVEDTAKHYLNDLVGSNLIMVSGRNYNGGILCCAVHDLVHDFCLARAKEENFLHIIKMEDELDPTLKFTPHRISFHRHGRNKIPNELVTWNSSISTILGYPKIYTSRSSDVYNGSWVAKKFEHLTILNFEFITVDKSILSEMNSLIHLKYLALYLVGCGSVSPLSLKNLQSLVTLKLSSEEDLHLPKYFVNMKSLRHMTICHYDCDSCPTEPTPAGGIETISGLEVLQSLDLETSLCIRRDEHLLRKLSHLKYLSCAVSSSYPFDDEIDMLHHLEFLRLHDPHFPKRHKNPHLLKDLKLTKFPPNIKEINLESITLSSSAMSIFAQLSHLEALILVGCKFEEEEWNVEEEILFCKLKYLELNNLRIRIWNISSAAESFPCLEQVILNCCRKLQTVPYSLADIVTLKLISVHGCTDTCELSVKKIEEDVKELGNDEQLKIILSK	GCA_002525835.2	Ipomoea batatas	4120	Solanales	Convolvulaceae	Ipomoea	Ipomoea batatas	Ipomoea_batatas_Helixer_CM008343.1_003831.1_NL
Helixer_CM008343.1_003808.1	CHAIN	chain	1	1316	(NBARC)(LRR)(HMA)	NLR	CC-NLR or CCR-NLR or CCG10-NLR	NLO	MDMVHKDIDVLLGHLTSGGVDQELKSELMYMRTILKFQQFVFCGYLGDSITAKILEERLFYSPSCRTSKECMVNYVDSLVSFVIQKGRSSSFHTNTSMGDASKFLESLLKNLQSIKKATRLCLSTSTLVPIEILEENLRVLIDSLHFKASTAQQEYLLTRIQALAESAADLCFTFWVKMSDLFLDTDEISHLLYLWNICKERVPPLEINTASQMVLLDDQILDICKRLELIKGLLMNLPKQYLMQDKTKDLKQYSMQDKTKDLLRQIAALTSKTRYHSLEEDMAVRVNDELHILLKNSKEICRDVRNLLHSGFPLIEDCGMIDSLVISLNELLNFKADLANKHEIEKLKTVIELGKKCGSFGKHRERVFKIAYEAAYIIDSMNLNNDPPPYLESYLSDIIAEADIIYNETLDIGFLNVVKSGEGVESSNPLSSIVNTPSDDNVLGFKKEEEAIKEQLLSGPSKLDVISIVGVSGLGKTTLANKIYNDQNVINHFHVRAWCCVSQEYNMTKLLCEIYSQVTEDELTDEMQRLIKENREAKVTEVDLAEKFSKCVMDKKTRRKVTESDVAEKLHKFLKELKEKRYLIVLDDIWESRAYEEITRCFPTVENGSRIMLTSQFDKVAHKLKLHSDPHNLPFFTKEESWELLQWKVFRNDCCYPKLLEIGEEISESCRGLPLFIVMVAGLLTNIKKEERLWSEVAKTLSSVASEHEILGLIYEHLPDRWKSCLLFFAAFPKDQEIAVSKLVQLWAAEGFIEKIVGKSLEDVAEDYLSNLLSGGLITVSKRRYDGSIISCRVHNTIHEFCLEKAKKERFLMILSTNDQIPIEDMACHRICFNHQDIECHNPLYSRIQWGPSVRTILCTYRRREPHISKAIDFSQIYRRSRLIRVLDLESIIVGNTFFSVIEHLPHLRFIAAHTGYCNFVLPSSLGNPHNLETLKIKTENQSVLLPKAILNMVKLRQLDITDSFQFGIDEDDSCLKNIQALSTVLLPNKQSIDAMIIRFPYLQRLKCIYIGSNESSPESNEFLDLEKLNQLEFLHVSFDGPLERRDLIVFKFPWCLKKLILNGFSLPACEISKFALIPTLVALKLQNVHFKDHQWDVEEYNFPELNYLKLQNCSIMYWSALTSSFPCLKRLILRRCIILKEVPSCFGNIATLEAIEVYRCNSSLEDSVLKIQSEATNRYRSSPLVIGILNSNDLQIYEGKVIIGLKLHNQKERRTKALKIACSLIGVESVSLEQDKLVAIGNFDINALACELRRRLSFAETVSIEEIKRARVNKTGDEKQKQKGIGTDTTLPYHYPSGPQSTMDPDPKRRRVIN	GCA_002525835.2	Ipomoea batatas	4120	Solanales	Convolvulaceae	Ipomoea	Ipomoea batatas	Ipomoea_batatas_Helixer_CM008343.1_003808.1_NLO
Helixer_CM008343.1_000461.1	CHAIN	chain	1	769	(CC)(NBARC)(LRR)	NLR	CC-NLR	CNL	MACVAVASLLRTIELEFFQYHPRPLVQLNDLISSNKDLIQSFHQKLGFLITQFDDKRINMDGVEAVKHLETKLRDLAFRVEDEIEFLVAHLYDDDEEDIEDEYLVRVADLFVEEEDELDRYVEKPQRDRYAEKLGQVFQSAMEEIEAIKEELLKIKTEGRKTAHDVLQRSQLLSSHNASHSKEQMVGKKDEFEIIMKLLIPECESKEKKVVSIIGVGGIGKTTLARRLYEDSTVCTHFDVRAWVVMSQVHNKRQMLRNGSRVLLTTRLTEVANYTSSDNDFSHHMQLLNPIDSWNLFCEKTSKSCGGEFEIIGRPIVEKCKGLPLAIVVIAGLFSELNTLNEWGNIAKALDFFTTTTIDATCSKIFSLSYNHLPHHLKACFLYLGVFPEDNMINANELSRLWSAEGLVKASKTENFDVVADRYIQELMDRNLILVSKWSCCGRRIKVFGVHDLLHAFCVKEAQKENLLHVVRENGSDFPQRCFRWLSIQSSNFDLSDGQQYCGSGQFEIFTSRASTSRYYGIFPGLESSNLYVYEDYDMNYLKFPQLQYFSCSTIWGNPPAFVHQNLQTLSRLQARHCTKEFFTHVPNLKKIHISCGRKECNDCIESLVSLQQLEKLNITISLFPYDLKNTIMTQINNHIVLLKSLKRIIFRSTCFEWNGINILCKLPRLEVLKLYYACTGKLWELLEDDKFCQLIFLEIDGTDLEDWKATHCHFPKLEHISLSLCKKLKEIPSEFAEIESPFVVASAEEIKKEQLDYNNNIVDVVVKE	GCA_002525835.2	Ipomoea batatas	4120	Solanales	Convolvulaceae	Ipomoea	Ipomoea batatas	Ipomoea_batatas_Helixer_CM008343.1_000461.1_CNL
Helixer_CM008343.1_000463.1	CHAIN	chain	1	869	(CC)(NBARC)(LRR)	NLR	CC-NLR	CNL	MACVAVASLLRTIELEFLQNRPRPVVLDYDLISPNKDLIQSFHQKLGSLISQIDEERINTDGVEAFKRVETKLRDLAFRVEDEIEWVVLGLYKDDAFDARVESLRALFNDKKNDVVWPRDTDAEKTTQPYSVELGQVFQTAMKEIEAINEELLKITAEGRKTAHDVLQRSQLLSSHHASHSKEQMLGKEDEFEIIKKLLTELGSKEKKVVSIIGMGGIGKTTLARRVYKDPSICTHFDLLAWAVASQLHNKRQMLKLYQCLKRQRYMVVIDDVWSGEAWDDVSNCFSDDRNGSRVLLTTRLIEVANYTSSDNDFSHQMQLLDQSDSWNLFREKASKSRSAEFEIIGRPIVEKCKGLPLAIIVVAGLFSKLNTLNEWENMAKTLDSSTMTTVAATCSTILSLSYNHLPHYLKACFLYLGVFPEDYAINANELARLWSAEGLVKASENEYFDVVADRRIQELMDRNLIFVSKWSCCGRKIKLFGLHDLLHAFCVKEAHKENLLHVVRENGLDFPRSFRWLSIQSSNFDIFTVDYNSKWCKSFFCFIDDDLSYLCRGFSKLRVFFTLTHYVWFVGRTPTGTSPYASNLRYLPRPSTWATWALLSGSILHTAWNLQTVYARSDFECDYLEFPQLQYLYCRALTVEQHPKFIHQNLQRLSKLGAHQCTKEFVTHFPNIKKLWITGYRETNNDCIENLANLQQLEKLIINASWRKHSMNSHIALLKNLKKLRFKSTKFEWNTINVLCKLPRLEVLKLIEYACEGKEWELQEDDKFCQLIFLGIDFTDLKDWKATGDNFSKLEHLSVSNCKKLKEIPSGFAEISRLKSIQLKNCRPSVVASAEKIKEEQLDYLNNIVDVACDGASLSGSESESDEA	GCA_002525835.2	Ipomoea batatas	4120	Solanales	Convolvulaceae	Ipomoea	Ipomoea batatas	Ipomoea_batatas_Helixer_CM008343.1_000463.1_CNL
Helixer_CM008343.1_003377.1	CHAIN	chain	1	885	(NBARC)(LRR)	NLR	CC-NLR or CCR-NLR or CCG10-NLR	NL	MKLTVMGITMPEPRLVDQVNDLGWHLKRLQELKRLQELETQNEEEKVAHWRRQIENFCREIRYIEDHGCNLRKGVFGVVKRLVTFLLCDSQLPNLELSISEVKNEMEELEKEMEGWVPLRMMSRREQHAGNGAVVGREEDIRSVMKFLKEKNVDYPLFAVCGKGGLGKTTLVRKVYNTPDVRHEFMGCAWITAPHQVQAKTLWQDIMSQIEPGRKDEMKKLSDTALAQRLHSSLQSGRYLIVLDDVRSTEASLIALPTVGIHSRVVITTRETYQAVNIVGRIGHILKMRPLTEVQSWELFLQKQLPSHRSEFEEKPELKEICRDVVKKCNGVPLEIMVLGDLMAEKHSIDEWKLLHKKFTSVKDTLELSYNLLPGNLKSCLLYLAVFPKDTDTEAEKLYNLWIAEGLITTRACEEDCNSTMLSTAETYLKELATVGLVQVEEEETPMLTKIKSCRLHDLVRELCCEKAKKESLFAAVDLRRAANSDQDTTDVRTVAYYFDKRVGGYDFHNPNRSRKLRSFLFLNAHQHLVPDEHYLLLPKSLVLKNYRLLRVLDFNSLDFHVMKLPKDIQNLATLRYLSFRGCNLQELSPSIGRLLNLEILDLRVNPTVDMSISNVLYKITSLKNLYFPQKFHAVGGKLQLDGLSVLENLNNFASTHCRCKDLPRLQNLKYLAATIEGNLDDLGETIKCINEHRFKSSSIVLKNFDCYSHKRLSALSNLLGCEYLNALRVEGHIGKLSCPISAKLTEVFLLGSELTEDPMPVLGKIPELQKLIMCNGAYLGDGMDCEASSFPRLRYLKLSNLHKLKDWTLGQGSMLNLSTLTVERCQSLENLPEGLKLLTRLRELSIVNMPKMSPTLKREVETETQDFWGEDFYKIKHVLSINIL	GCA_002525835.2	Ipomoea batatas	4120	Solanales	Convolvulaceae	Ipomoea	Ipomoea batatas	Ipomoea_batatas_Helixer_CM008343.1_003377.1_NL
Helixer_CM008343.1_000989.1	CHAIN	chain	1	887	(NBARC)(LRR)	NLR	CC-NLR or CCR-NLR or CCG10-NLR	NL	MARMMTNMVDMTESSLVDQVNDLGWHLKRLQELKRLQELENQNEELMVKIEKLCTRIGYIEDDASQLLWRCNRRKGGFGLAKSFFTLRLPNLRKSISDVQKEMEELEKKMEQKWVPLPMTRREQQVAVVGRDEDIKRLVDFVENDSVDYPLFAVCGKGGLGKTTVVRKVYNTPDVRHKFMGCAWITAPHQVQAKTLWQDIMSQIEPGRKDEMKKLSDTALAQRLHSSLQSGRYLIVLDDVRSTEASLIALPNVGIRSRVVITTRETYQAEKIVERDQRKGHILKMRPLTKDDSWKLFLQKHLCSHGSDFEKKPELEEISGDVVNKCNEFEENLELKKICRNVIKKCNGVPLEIMVLGDLMAEKHTIDQWNLLPKKFTSVKDTLELSYNLLPWNLKSCLLYLAVFPKDTDTEAEKLYNLWIAEGLITQEGCGNSNMLSTAETYLRQLAAVGLVQVQEEETPTKIKSWRLHDLVRELCCEKAEEESLFAAVDLRSAAANSNQDTTRLTTDVRTLAFYFGKRVDGYDFPNPNKFRKLRSLLFLNAHHHLVPDQQLLLPKSLVLKDCRLLRVLDFNSLDFHGTKLPKDIHNLATLRYLSFRGCNLPELSPSIARLPNLEILDLRVDPTVDMSISNVLYKITRLRNLYFPQTFHAVGGKLQLDGLSELENLSDFASTHCRCTDLPKLKNLKYLAATIEGNPDDLGETMKCIMAKEFKSSSIVLKNFDFYSHKRLSALSNLLECKSLNALRVEGHIGNLSCPISNNLTELFLIGSELTEDPMPLLGEFPQLHKLIICNGAYLGNRMGCKANTFLQLRYLKLSNLPRLKDWTLGKGSMGKLSTLTVERCQRLENLPGLKSLIHLREVNIVNMPKMSTTLKYSDNLKHVLSVNIL	GCA_002525835.2	Ipomoea batatas	4120	Solanales	Convolvulaceae	Ipomoea	Ipomoea batatas	Ipomoea_batatas_Helixer_CM008343.1_000989.1_NL
Helixer_CM008343.1_000991.1	CHAIN	chain	1	780	(NBARC)(LRR)	NLR	UNDETERMINED	NL	MDIDANPESLVSFVTEESKERPFSVVCGKEGLGKTTLVQNVYNKPEVRHQFTGCAWITVTPHLQHKTLWKDILSQIHYRIKDDDTDRILLQKLHSALQDVHKKYLIVLDGICSMEGWEDFLKRMAADNMLSKVVITTRNVEDTKRIIGTKKGHFLEMRPLTEDQSWQFLKTQLLSNPSVLSILQNHGLRANGSTDTTLRNVISELPIKSVKVFVDDFESTLKEICKKCKGVPLALKLLGNLMAWKERIEWNELRQQERRVSAQQLLELSYSLLPEHLKKCLDYLALFPKEAGDIEAEKLCNLWIADEEMMMITTYEQAETYLKELATLGLVQVQEEETLTPTPTKIKSCSLPHYVLHYLCGRMETEEQSLFATEDLRKRSSSNPQVQGQVRALAFHFDKRVGVDKLPLKPKEAHKEVRSILFLNTRQQDNHLLSPTSLDLKNCKLLRALDFNWLHFPHKFPQDIKKLFADLRYLSFRDCYLEKFPESIGELKTLETLDLRLNPKVVYKMKSDVLIKLTRLRSLYLPYKFAAETGETKLQFGHLSELENLQNFVSTQCQANDLPSLEKLRYLAATIDGVEDLVVTIQCLREGTSKSSSIHLENINFDSLGDRSRGASALNSLLACPSLNALQVHGQIYTLPSSISDTLTEIFLIASELDQDPMPLLGNLRKLQKLGLSNNAYVEKNITCSQSGFPELRYLKLSILPKLETWTLQGGAMLKLSTLIIENCKSLETLPDGLSTLQELSIVNMPKTFTDKYGRQGEDFSKIKHVLSIKIINPKS	GCA_002525835.2	Ipomoea batatas	4120	Solanales	Convolvulaceae	Ipomoea	Ipomoea batatas	Ipomoea_batatas_Helixer_CM008343.1_000991.1_NL
Helixer_CM008343.1_000996.1	CHAIN	chain	1	800	(NBARC)(LRR)	NLR	UNDETERMINED	NL	MNHSACMDIDANTESLVSFVTESEQERPFSVVYGKEGVGKTTVVQNVYNKPEVRHKFTGCAWITVTQHLQRKTLCKDILSQIHYGRKDDELNNLTDRALFQKLYSALRDVNNKYLIVLDGICSMEGWEGFLKDMQADDKILSKVVITTRNKEKTEEIIGTKKGHFLQMRPLTQDQSWQFLKTQLLSNPSVLSILQNHGLRANGSTDTTLRDVISKLPIKSVKDFESTLKKICKKCEGVPLAVKLVGNLVAWKWKDSSIDWNKLHEGSCSVSAQDLLKFSYPLLREVLKKCLHYLALFPEETVDIEADKLCNLWIADEYINKEITKSCEPQDGLLSKAERYLKELATIGLVQVQEEETKIKSCSLPHYVRDFLCGGETKEQSLFATAVLPIRARQETPQVRGLAFHFDKRVGDEYDFPLKPKEKHKEVRSILFLNTRPQDGHLLSPKPLDLTNCKLLRALDFNWLDFRAINFPQGINNLAHLRYLSFRDCRLENFPPSIIGNLQTLETLDLRVNKPEVVCEIERISKELSQLKRLRSLYLPEKFAAETGETKKLLKLDHLSELENLQNFVSTHCPANDLSSLTKLRYLAATIVVGDRVQDLKETIKCLKEGTSISSSSIRLENINFITDDHYPQGACTALSKLCACKSLNALHVHGQILTLERHISNSKLTEIFLIASELKEDPMPLLGKLHKLQKLGLSNNAFLVKNITCTGFPELRYLKLSILPELKTWTLQEGAMLKLSTLIIENCKSLQTLPDGLSTLQELSIVNMPKTFTDKYERQGEDFSKIKHVLSIKIINPKS	GCA_002525835.2	Ipomoea batatas	4120	Solanales	Convolvulaceae	Ipomoea	Ipomoea batatas	Ipomoea_batatas_Helixer_CM008343.1_000996.1_NL
Helixer_CM008343.1_003025.1	CHAIN	chain	1	553	(NBARC)(LRR)	NLR	UNDETERMINED	NL	XXKGVFNQIYRSFDGSCFLGDVRQECVDRGRAGLKRLQEKLLCKTLNGKRLKVDQVDQGISLIRGRLGLKKVLIVVDDVEDKSQLDALVGERDWFGPGSRIIITTRNVNLLNGLRRDCEKYNVEVLSPEESLQLFSWHAFKNPNPLVAFIELSNMIVSYVGGLPLALTTLGSHFGARSSIQEWIDDFEKLKRIPHGPHTNILDTLKISYDALDDDTQRIFLDIACFFTHQYFSKGDIVKILNGCGFHARSGIRTLIDRCLLEENLSMHHLVRDMGREIVRKKSPMQPEKRSRLFLHDEVSDVLINNKGTDAIETMIIDLSMEVPLSTQVFSKMSNLRALEILSMNTKLKRLYLGKCSNLNEVVGIENLVNLHEMDIRGCSTLSSKYWCDNLLKALFKSPSNGWFRRIGVSKEMVPQYLLRMSKEVVGVGVGECSSANYTTHHLPLFLNNKRIFIIAMVSCSLHDWALNGEYLSGNKELKCRVYEQPNEMEEVEVHIEFYSLTLKEVEDKLSIETCIVYEDEGELYFFPINPKKVFKFNRYQCYKYVKVSLNRS	GCA_002525835.2	Ipomoea batatas	4120	Solanales	Convolvulaceae	Ipomoea	Ipomoea batatas	Ipomoea_batatas_Helixer_CM008343.1_003025.1_NL
Helixer_CM008343.1_001187.1	CHAIN	chain	1	1110	(CC)(NBARC)(LRR)	NLR	CC-NLR	CNL	MSSRNTLEKFNIMADDAVTTLIKIVEQDLVEPKLLWIFYLGGLMVELLQMIKLLSANLCILQAFLEECKMKMNEGETLAKILYEDIQNKVARIYKDYRIENDLRRVYLAAKGQGDLFWACGQLHSTLNHVVRNIEEIKEQILAGKKRTDLELEKENIMVWDTYRNALEPENEVIVGFDSDIEKIINRLCYSHLMRSVFSILRNSNIDKFQKYVENSEQKLQVIPLVGEGGIGKTTLAKRVYGHPITIACFQIRAWVVVSQVHNLKEMLIGLLSCISPITSEIYNIDVAQIAEQLCRSLMGQKYLIFLDDIWTTAAWDAIHGCFPKNSKGSHILVTTRFTEVAEYLSADPYHVAYQTLKDRWEIVSRKVFGQSQCVPREYELIGKRIVLGCSGLPLAVVLIAGLLATAKESLEIWKDVAETLDRVDTCDYNNKISKILSLSYNYLPSHLKVCFHYFGVFPEDYAIPVKSLINLWVAEGFLMSHQNMNLEEVAESYLHDLINRSLVQINELSIDGKIKSCKVHDRVHEVCVREAITGNTLCIINDNHAPKASRWLSCQTSHWPITQASNGNCTLDNIHSVLCFGKDVYHSKCKLVYPCLKLLRVLDLSFVKWSRGMPSEITDLVHLRYLALSTIGSLYKFRFFKLKNLLTLIVTSWMEKCPLQLPCDILGLRQLRHLHVDKRCSQYLPGLVKKNLQTLYWLKVASSDKKPNFRMVPNLKELGIYIEGQMASSYLGSLVRLHLLEKLKFEVGRVERFYLPTGFPPNLKKLTLRYTYLPWKEMDTISELPHLEVLKLKDFAFFGSKWEPSKQGFRELKALLISRSNLKYWDASSNHFPVLERMVLRYCWELKQVPINFAYIGTLKLIVLECCYSSLVTSAMQISSTKKLFFVGTTDCPLHVREVRTKVELPNNESFEEEILVNSEEENMESVKSSEEESVKSSKEESVKSFEEESVESFEEIVESSEEESVKISKEESVKISKEESVKSSEEECVGSLMVELPNNESFDEEIVVNVEDENVESVKSSKEESVGSSKQECIGSSMVELSNNESSEEQSVESSKEESVGRYKELSVGSSDQARLKAWKSVRKYLKKKVSKSLNAFKDLKRKVLRRK	GCA_002525835.2	Ipomoea batatas	4120	Solanales	Convolvulaceae	Ipomoea	Ipomoea batatas	Ipomoea_batatas_Helixer_CM008343.1_001187.1_CNL
Helixer_CM008343.1_001189.1	CHAIN	chain	1	920	(CC)(NBARC)(LRR)	NLR	CC-NLR	CNL	MALDAVTTLIKIVEQDLMEPKLLSIFDAGGMKVWLLKTIELLSAKLCFLQAFLEEGCEMKMRNGWFFEHKVAGIYDEYEVKSKLGLVYSEAKCGHLLGTLKEMVKEIEEVEERFLMIKEGIDEGVWDTYQSALELENEVIVGFHSDIETIVNCLCYSHFMRSVFTILRNSNIHKFRKYVENPVLKLQVIPLVGEGGIGKTTLAKRVYGHPTTIASFHIRAWVVLSQVPNLKEILIGLLRCISPITSEIYTLDYAQIVEQLCTSLMGKKYLIFLDDIWTTDAWDNIKGYFPDNFNGSRILLTTRCTEVAKYVSAEPYHVKYQTLENLWELLSRKVFRQSQWVQSVGYEGVQIAKRIIAGCSGLPLEVVVIAGLLATTKESLEIWRDVEETLDRVDTNDNENRISEILSLSYNYLPSHLKPCFHYFGVFPEDNVIPVKRLINLWVAERFVMPHENMSLEEVAKSYLHDLINRGLVQINELSIDGKVKSCKVHDRVHGACVGQAKKGNALCIINDKDAPKASHWLSCQTSHWPITQASYGNCTRYKIFSVLCFGKDVYRSKCRLVYPCLKLLRVLDLSLVKWSRGMPGEIADLVHLRYLSLSTIGSLYELQFLKLKNLLTLIVTSWMEKCPLQLPCDILDLPQLRHLYVDKRCSQYLPCLVKKNLQTLYWLKVGSFDEKPNFRMVPNLMELGIYIEGRLAPSHLGSLVHLHLLEKLKFEVGRVERFCLPTGFPPNLKKLTLHYTYLPWKEMDTIGKLPHLEVLKLKDFAFCGPTWGPSEHGFRELKALLISRSNLEHWNASSNHFPVLERLVLRYCWELKQIPINFAEIETLKLIVLECCYSSLVTSANQISSAKSETLKGKEDCPLRVRKVGTKVELPIIESFEEESVESSEEESVENSKEEMLKADNSVMKYLKMLFRWMH	GCA_002525835.2	Ipomoea batatas	4120	Solanales	Convolvulaceae	Ipomoea	Ipomoea batatas	Ipomoea_batatas_Helixer_CM008343.1_001189.1_CNL
Helixer_CM008343.1_001192.1	CHAIN	chain	1	908	(NBARC)(LRR)	NLR	CC-NLR or CCR-NLR or CCG10-NLR	NL	MATDDVTTLFKIVEQGMKVWLMPKILSVFDAEGMKVWLLETMELLSAKLCILQAFLEEGCETKKRNGSWFKNKVDRIKFLLRLVNSEAEFEYLRGALKIMVREIKEVEEWMLMIKKETALDPDEEKNITVWDTYQSALDPEDEVIVGFHKDIEMIVNRLCYSHLMRSVFTILRNSNIHKFRKYVENPVLKLQVIPLAGEGGIGKTTLAKRVYRHPITIASFHIRAWVVLSEVPNVKEILIGLLRCISPITSEIYNIDEAQIAEQLYTCLMGKKYLIFLDDIWTTTTWDAIKGYFPENFNGSRILVTTRFTKVAKYLSADPYNVKYQTFENLWELFSRKVFGKSQSVSKEYEFIGKDIVFACSGLPLAVVVIAGLLATIENSIEIWRDVKETLDRVDNDKRISQILSLSYNYLPPHLKPCFHYFGVFPEDNVIPVKRLINLWVAEGFLMPHKNMSLEDVAKSYLDDLINRSLVQINELSIDGKVKSCKVHDRVHDVCVRQAIKGNALCIINNNHAPKASHWLSCQTSHWPITQASYGNCTLDNIHSVLCFSKDVYHSKCRLVYRSLKLLRVLDLSFVKWSRGMPSEITDLVHLRFLSLSTTGSLYELQFLKLENLLTLIVTSWMEKCPLHLPCDILDLPQLRHLHVDKRCSHYLPCLVKKNLQTLYWLKVASSHEKPNFGMVPNLMELGIYIEGQLEPSYLESLVYLHRLEKLKVEVGRVENFCLPTGFPPNLKKLTLRHTYLPWKEMDTIGRLRHLEVLKVKDFAFCGSKWEPSKQGFRKLKALLISRSNLKYWNASSNHFPVLECLVLRYCWELKQIPINFANIGTLKLIVLECCYSSLVTSANHIFSATADCPLRVRKVGSKVEMPNNESFEEESVGSSNKLSVRSSDQERLKARKSVRKYPKKKV	GCA_002525835.2	Ipomoea batatas	4120	Solanales	Convolvulaceae	Ipomoea	Ipomoea batatas	Ipomoea_batatas_Helixer_CM008343.1_001192.1_NL
Helixer_CM008343.1_001193.1	CHAIN	chain	1	953	(CC)(NBARC)(LRR)	NLR	CC-NLR	CNL	MAFDAVTTLIKIVEQDLMEPKLFLILDAGGIAVSLLEMVEMLSDKLRFLQAFMEKYMVEANKNWASNMGTTIQVNVDHIYKYHDIESKLTRVYLADGGECVFEASKELLRTLEMIERDIEEVVVWVLVEKRKRTASLDVGSSTNALEHENEVIVGFDEDVETILSRLTCSHLVKSVFTISKSGNIDKLLKSVENRWLKLEVIPLVGEGGIGKTTLAERVYEDPIIIASFHIRARVVVSRVHNLKEMLIGLLRCISPITGEIYNNSNAQIAEQLCKSLTGQKYLIFLDDIWTTIAWDAIQRCFPENSNGSRILVTTRFIEVAKYLSANPYRVKYQNLEDCWELFSRKVFGQNCFVPKECELIGKHLVIFCSGLPLEVLIIAGLLATVKESLEIWRDVKETLDGVDIDDNKNRILVTLSLSYKYLPSHLKGCFHYFGVFPEDSEIPVKKLINLWVAEGFIKPHSNMSLEEVGESYLHDLINRSLVQSNELSINGKIKSCKIHDRVHEFCVREAKKENIVCIINDNHAPETSCWLSCQTSHWPITQASYGNCTTNKTRSILCFGKDVYHSKCRLVYPCLKLLRVLDLSFIKYSQGMPSGIADLIHLKYLALSTIGSLYKLRFSKLQNLITLIVTSWIENFRLKLPCDILGLPQLRHLRVDKRCSQYLPCFVQENLQTLYWLKVASSDQKTNFRMVPNLKELGIYIEGQLAPSYLKTLVYLHQLEKLKFEIGRVERFYLPTGFPPNLKKLTLRYTYLPWNEMDIIGRLAHLEVLKLKDFAFCGSEWEPIEQGFQRLKVLLISRSDLKHWNASSDHFPVLERLVLRYCLELKRVPINFANIGTLKLIVLESCYSSLVISANKIEQKLQKREDRKLQVLDLGTKVGMPINEGSKEESVELADNEWSEAESVKLPNNEICDEVNLEFSSYLSHEEERPKALRKKVMNVLKKKVMKALRRV	GCA_002525835.2	Ipomoea batatas	4120	Solanales	Convolvulaceae	Ipomoea	Ipomoea batatas	Ipomoea_batatas_Helixer_CM008343.1_001193.1_CNL
Helixer_CM008343.1_002898.1	CHAIN	chain	1	789	(NBARC)(LRR)	NLR	CC-NLR or CCR-NLR or CCG10-NLR	NL	MMPNISNPDKGIVVGFKKEEKIIIKHLIDKSVDREVILITGMGGLGKTTLARRVYEEENVASHFDKLAWCSVSQEYDCNDLLNKIYKKVCGSEIIKIGSSVAEELRKRLMGVRYLIVLDDIWSAEAWEELNRVFPSCDKGSRIVLTSRQESVVSDAKHIHLPFFTIDESWELLQVKLFKEKGCPEEFENVGREISKKCGGLPLTVGLMAGLLEKDKNSEQRWRKILLTLNSHAKFGDVIQSNDAIELSYKYLSNHLKPCLLYFAAFREDEEIQVSKLIKLWISEGFIIEMTEKGTIEDEAEDYLNHLICSNLIMVSEKKYDGHILSCRVHDLVRDFCLAKAREEISLEIINMEKKWDPIQNFTPHRICFHMHSTSDNSSKWLPRNSSIRTVLIFHLFSPLYNASWIATKFEHLTILDLEAIRVYQSFLSEVSLLIHLRYLALEVYGHENDVVDDVSPLLLRNLKCLITLKLRSNKVHFPIFFGNMSTLRHMIITGGVGCNKSCMEKSRSVMIEAIPGCSKELQTWESRCPLTPMHQDLLRKFPRLKRLSCNVLSSEGFPEIDFLRHLENLELSSNYEIFPLSKFPSSIKNIHLLCMTLSVSAISTIAQLPNLGSLILVGCKFEEGLIWIVEEETKFPKLKFLQLLVLDIGFWNISNAAESFPCLEQLDLGFCQNLLLMPSSFEDVLTLKVIRVRGCNSTVESWVKNIEESARDIGNEELNVEILESPRINSENEPVYDSHDSNFEHESNFVNETWNKFKLVLRDGMRKFDGMCAKIKRGERMRRKRPGV	GCA_002525835.2	Ipomoea batatas	4120	Solanales	Convolvulaceae	Ipomoea	Ipomoea batatas	Ipomoea_batatas_Helixer_CM008343.1_002898.1_NL
Helixer_CM008343.1_002897.1	CHAIN	chain	1	727	(NBARC)(LRR)	NLR	CC-NLR or CCR-NLR or CCG10-NLR	NL	MPNISNLDNDIVVGFKKEEEKIIDQLTQGSKERKVVLISGMGGLGKTNLARRVYEGKKVVNHFDRLAWCTVSQEYDCTKLLNTIYTDVCGHKIEIASVAEELRKSLMGRRYLIVLDDIWSVEAWEELNRVFPECDNGSRILLTSRQESVVSDAKHICLPFFTIDESWELLQVKLFKGKGCPEELENVGKEISKKCGGLPLTIGLIAGLLQNVKNSEQGWHEFLLTLNSCVTFGDKIQSNDAIELSYKYLSDHLKPCLLYFAAFPEDETIEVSNLTKLWISEGFIIGMTEKGRIEDEAEDYLNHLVSSNLIMVSKKNYDGRIVSCMVHDLVRDFCLTKAREEISLEIINMEKVCNPTLNFTPHRICFHMHPTSNYNPSELVPWNSSIYTVLVFHPNTPLYNASWIAKNFKHLTILDLETIRVYQSFLSKVSLLTHIRYLALGVDEPENDDADDVSPLLLRNLKCLITLKLHSYKVHLPVFLGNMSTLRHMIITGGGSCNESCMEKSRSVMVEAIPACSKELQIWDSRCPLTPMHEDLLRKFPSLKKLSCVVSSSEGFPEIDFLHHLENLELYGDKGDYESFPLSKFPSSIKEIHLKKIILSVSAISTIAQLSNLESLKLFACKFEEGLWTVEEETKFPKLKILQLYFLNIESWNTSCAAESFPCLEELVLLYCVNLLLMPSSFDDISTLKKIFVADCNHNVDSWAKNIEESARDIGNEQLNVEIIEFN	GCA_002525835.2	Ipomoea batatas	4120	Solanales	Convolvulaceae	Ipomoea	Ipomoea batatas	Ipomoea_batatas_Helixer_CM008343.1_002897.1_NL
Helixer_CM008343.1_002895.1	CHAIN	chain	1	1359	(NBARC)(LRR)(HMA)	NLR	CC-NLR or CCR-NLR or CCG10-NLR	NLO	MDMVHKDIDVLLGHLTSGGVDQELKSELMYMRTIFKFQHFVFSGYLGFLGDTITAKILEERLFYSPSCRTSKECMVNYVDSLVSFIIQKGRSSSFRPDTSMGDASKFLEPLLRNLQSIKKATRRCLSASTLVPSEILEEKLRVLVNLLHLEASTARQEYLLTRIQALAESAADLCFTFWVKMSDHFLDTDEISHLLYLRNICKERVPPLEINMASQMVLLDDQILDICKRLELVKGLLMNLPRQYLMQDKTKDLLSQIAALTSKTRYHRLEEDMAVRVNDELHILLENSREICLDVRKLLHSGFPLTDDWGMIDSLVMSLNELLNFKADLINKHEVEKIKTVIEQGKKCGSLDKLRDRVFKTAYEADYVIDSINLYNDPPPYLESYLSDIITEANIIYNEILDIGFLSAVESGEGVESSNPLSVVNTPSDDNVLGFKKEEAIKEQLLSGLRKLDVISIVGASGLGKTTLANKIYNDQNVINHFHVRAWCCVSQEYNTTKLLCEIYSQVTEDELTDEMQRLIKENREAKVTEVDLAEKFSKCVMDKKTRSKVTESDVAEKLHKFLKELKEKKYLIVLDDIWESRDYDEITRCFPTVKNGNRIMLTSRFDEVAHKIKLHSDPHNLPFFTKEESWELLQWKVFRNESCYPELLEIGKEISESCRGLPLFIVLVGGLLTSIKKEERLWSEVAKTLSSVASEHEILRLIYEHLPDRLKSCLLFFAAFPKDQEIAVSKLVQLWAAEGFIEKIEGKSLEDVAGDYLSNLLRGGLITVSKRRYDGSIILCRVHNTIHEFCLEKAKKERFLMISSTNNQNPMWDMACHRICFNHQDIECHNPLYSWMQWSPSVRTVLCTYRREPHFSKAIDFSQISRRSRLIRVLDLESITVGNTFFSVIEHLPHLRFIAVHTGYCNFVLPSSLGNLHNLETLKIKTENQSVVRLKTILDMVKLRQLDITDSFQFGIDEDDSCLKNLQALSTVVLPNKQSIGVMMIRFPFLRRLKCIYVGSNESSHDSNEFLNLEKLNQLESLHVSYDGPLERRDLIVFKFPGCLKNLILNGFSLPACEISKFALIPTLVALKLQNVHFKDHQWVVEECDFPQLNYLKLHNCSIVYWSALTSSFPCLKRLILRRCIILKEVPSCFGNIATLEAVEVYRCNSSLEDSVLKIQSEATNRSSPLMIRILKSDDLQIFYSLDAKKCSAGVSQLPENVVDKTKXSGPSSAPAAMTTGVFKVNLHCKRCLQKIKKIVSKTEGLYSMKFNWQEDLLMVTGTMDMKAFAENLKKRIGRDVEIVLPKKEGREEVKGDNDKGKGSWKNKGSAGEKNEVEAANLPVQVGYPYNHPHMYSGKHPYYQVPSDENPNACSVM	GCA_002525835.2	Ipomoea batatas	4120	Solanales	Convolvulaceae	Ipomoea	Ipomoea batatas	Ipomoea_batatas_Helixer_CM008343.1_002895.1_NLO
Helixer_CM008343.1_001200.1	CHAIN	chain	1	1288	(CC)(NBARC)(LRR)	NLR	CC-NLR	CNL	MAFAADILMSQDNHEGVDRIETLEDSNSSEFIDYIEEIAQQVGRSLGIADDQSATVGPTDKVSQVLEKINNLKSQTQTYRTIMRSQQNQATFLDDESVVEYADSILEILKYCKDILEVPFNEVVSDLEKRLWFLKRFLEFITSLGIEGEKLQHLLICILSVLDTAAFISDKCFLNGGRAKLVNVIKDCMAKTRFIDSDVIDFLLKSLKSSSASEFDMMVRIADEILIFLQDVLGVTLNHGANMNEQVKDDEIHFFHMELEFLESFLSNKPSQHIEHVKSILSHVEGAFTAHTPKLFSIGELDYLSELSKDLKLIKAEVCILKHLNNTMEPPIKGQIETLLEGLVFMRNYLMSHKMKQIYCSNFSLYKQIEEVAFKGESIIPSIIDNGVKGDSVQRMLEDIKRLKIKASGIYLEPTTLKFPRVNQTAFLYSFLKYLKEDVIHTSNKVALVKRQVMAIHSSLESLRTLFSDAIELYIAHDEKFKAIKSCVVDAAFEAEYTIDSFLVRQHPLWYHMLELFQVTEKIESIESRITTEICNKNSEAEDRSTQQMSTYVLPEVNQAKIVGVKDEVKKIVKELANGKKEHHVISIVGMPKLGKTALAKAVYYDGRFSKHFDVRAWCDLSGVNTKRNLLMRLLDQVGMSAGISDFDDDGDLAQLLKKSLWGRRYLIVMDDLQDITTWEYFQMAFPKENNGSGIIFTTRFHWLVSKLSDQTTNCVHLGFFPTPISWKLLKNKIFKNDCSGKLEEIGMRIAKRCYGIPFAIDLAVDTLGRIEKNPDRWEEEEEKLFSLNITYLNDNILEPSYKDLPENLKSCFVYWGPIVKSETIPIKKLIWLSIAEQLVQQTSNKSLEDQAKDLLLELQTREVLVAQQISNGRIKKCNIAEQFYEFCLKKCREEHIWELINGSDADTKSKQEPYTQCRLYIHSNGRHFLRSKPSGSHVRSLIFGVEDKLIMDCDVTCITNNFRLLRVLDFGSIDVGNSFPQEIELMILLRYLAIHGNFDSIPESVSNLGDLETFLIRRSKAGSEAVGLPHTVRHMRKLRHLHIYPHAMFLPGSDYHGQKSLMLSMESNLRTISALPLVYDVGSTWTEKENMQKWLANVQNLKFVVADSSNTSKKCNLFPSLLYLDKLESLKICCSHGVISSSDFSFPQSLKRLTLSNLALPWDEISIIGRLPQLEILKLLCNAFKGSEWNMKYDEFPRLKFLKLDSVDFRQWIGDDDCLPHLEWLALRSCEQLEMIPSCLTYNSNFQTIEFWGCSDSIKNLAKEINEERESFGYRELLKVVDHPHRA	GCA_002525835.2	Ipomoea batatas	4120	Solanales	Convolvulaceae	Ipomoea	Ipomoea batatas	Ipomoea_batatas_Helixer_CM008343.1_001200.1_CNL
Helixer_CM008343.1_001376.1	CHAIN	chain	1	843	(CC)(NBARC)(LRR)	NLR	CC-NLR	CNL	MAFDAVTELIQVVEAAKQDIMTPKILSTLYGGRSMMVPLLETIELLSYNLHFLQVFMRSKTEKKNWDTRDSSLYKSVEIEVARIYYKYKIESKPRLIYAGNYWRSKAEDTHHLLKSIVRDIEFVKDRILKEERRAAALEAEEQNITIWDTYRNALKTENEVIVGLDSDIERIVNRLCYSYFGGPVLTILKNSNIDKFRKYVLKLQVMALVGEGGIGKTTLAKRVYRHPTTNASFHIRASVVVSKVHNLKEILIGLLRCISPITSEIYNIDEAQIAEQLSISLMDQKYLIFLDDIWTTAAWDAIQGYFPENFNGSRILVTTRSKEVSEYLSTNPYQVKYQTLKDRWELFSRKVFRQSQYVPSEYEKIGKHIVWRCGGLPLEVVLISGILAIAKGSPEIWRDVARTLDRVDRYDNNKIISKIVSLSYMYLPNHLKDCFQYFGVFPEYSDIPIKKLINLWVAEGFIKPHKTKKAIDGNTLCIINDNHAPKSSHWLSCQTSHWPITRASYWNCGPDEMHYVLCFGKDVYHSKCRLVYPCLELLRVLDLSLVKCSRGMPSEITDLVHLRYLALSTIGSLYKLQFLKLKNLQTLLVTSWIKKYPLQLPCDILGLQQLRHLHVDQRCSQYLPSLVKKNLQTLYWLKVASSDKKPNFRMVPNLKELGIYIEGQLAPSYLGSLVYLNLLETLKFEVGRVERFYLPTDFPPNLKKLTLRYTYLSWKDMDTIGKLPHLEVLKLKDFACCGSKWEPSEPSFRELKTLLISRSDLKHWNASSNNFPILERLVLRYCWELKQVPLKFAKIGTLELIVLECCYSSLVTSAKQISSANKLLFLGKTDCPLRVCKVGIKX	GCA_002525835.2	Ipomoea batatas	4120	Solanales	Convolvulaceae	Ipomoea	Ipomoea batatas	Ipomoea_batatas_Helixer_CM008343.1_001376.1_CNL
Helixer_CM008343.1_001396.1	CHAIN	chain	1	395	(CC)(NBARC)	NLR	CC-NLR	CN	MGTLSLHFLQPQPRLPLQYKQQILSLHQNLGFLQQILEKSETAYDDVEAEIRDAAFEAEERIEMELTTIYLAKGWTKSLACLRLHGIFIQVVIQTDYLKKKFIKISEKQLAKVPSQGERMPQRGLLHGSTSSQPDLERENNITASTFSKNASIKFDRGMVGCDEEFKTIMDQLTRQSVKQLQVVSIVGMGRIGKTTLARKVYENSSITSHFDKRAWVTVSQEYNVEQMLQCLIGCVNAASNDVLHEQRDANLAESLRKHLKEQRYLIVMDDIWSKEAWDSVQRCFPYDNNGSRILLTSRLREVAEYVSSSGNSTINMPFLDANESWNLFCNVFGKTKFLLVFEQIGRDIVNKCEGLPLAIIVVASLLFHTSEIVEKWVNVAENVSRYVIGNSNDA	GCA_002525835.2	Ipomoea batatas	4120	Solanales	Convolvulaceae	Ipomoea	Ipomoea batatas	Ipomoea_batatas_Helixer_CM008343.1_001396.1_CN
Helixer_CM008343.1_002573.1	CHAIN	chain	1	967	(CC)(NBARC)(LRR)	NLR	CC-NLR	CNL	MACVALASLMATIKLEFLQPIPRVPLHDQAPFQSLFDRISCLQAFLGESSCAAAVTAIKDLEIEIRDFALKAEDDIEIQLSNFLLAKDSEYREKASLQNLHQTVQEAAENATELLNTINSISNESNKVNGSQPSVHWLKYASPYTCSPCPELVARMVGRRRDHKEITNKLIHGDADLQMISIVGMVGIGKTTLAKSVYRDPKVEMCFHVRGWVTMPQEYNRDQILRRLLGSISPAAEKKIEKGSPTTEVAKEVWRQLYEKKYLIVLDNLQVSEKDNWNDIGRCFPKDRYGSRILVTTTHFDRYVYSGLYFYIHNMTLLDADESWDLFVYILSLRHKECMPPEIEKISSHIVEICDGLPLSIVVVAKRLSKCNDILKEWEKMKKEIESLGILDRNTLAHNYNQLSQNLKVCFLYLGVFPKRKEIPIKKLIGLWIAEGFLEALEHEELENQGYAYLQMLIDRSLVLICNWSSDGEIKTCRTHSALHCFCVVQAQKDGIFCAVNTLQHLGLPLSEFAKSCRWLSLYRHSFDYYVLFNRNNCRSVLFFDEDVETFVPSNLLRVLAFVPSSFLQRVLIHLEDLIFLRYLSITQWFDGLNDVLSTNLNLQTLIFSGSESQLEAPTFRLPSTIWMSPQLRHLELGHMYTVDPPSVVKMNLRTLSWAVGPTHCGKEVYFNFPNMKKLKVFFKEDLECSQTDGSSSKHIILDNLEHIKCIERLTIWAPISCTLTLPGPSMFPPQLKKLTLSGTNLSENDLMISGKVPRLEHLKLENVFMGREWRVDDQGFRELRFLVLKDKKLKDLVVGAKSFPNLKRLVLRFCYCLEEIPYEFAFSHYLKSIELERCKPSVIDSAKLITKIMQRQWGDDNFELMIDGAKYAELYSAERFEGWESAELDLTRTGGFTIAPSELFSFLAVYIVGFIILVLVMEPIPKLFVFPSIWLMLNDYKWILRGIFVLGCLGLVIIHLFFNPPV	GCA_002525835.2	Ipomoea batatas	4120	Solanales	Convolvulaceae	Ipomoea	Ipomoea batatas	Ipomoea_batatas_Helixer_CM008343.1_002573.1_CNL
Helixer_CM008343.1_001595.1	CHAIN	chain	1	869	(CC)(NBARC)(LRR)	NLR	CC-NLR	CNL	MACVALASLMATIDLEFRKPNHRVSLHDEKPLNSLFEKLSSLQDFLQKEYNNGGAPVRHLEIKIRDFALKAEDDIEIQLRSFLLAQDGECQAKARGKLHQSLRKAAEDAEELSKIINNSRSSEPEVAMASETHPSIHWLKPENVVLSGPYSPCSPNLEDQFNEDAFNAVKEMLFHTFERKNIVSIVGLPGIGKTTLAKRVYDSDMADTFVRAWVTVPQEYKGNTVSQLKEKLHKHFGGSYKKKYFLVLDDIPNTQALADILTCLPNDSFQIRILLTTQFNSVGSDAAPIRNVHKMCILDPNRSWDLFCKKLSPKAPKFVQIAEHVVKECEGLPRSIVAVAERLSKCGYILKEWKKIEKEVETLGPLYNDAEHLSKLTLSYNQLPQHLKVCFLYFAIYPKGFKINVKRLIKIWIAEGFVRQMECKDLEEEGYCYLDRLVHSGLVSISEEHKMTNVCWIHSSLWDFCTRQTKKEGLLCAVYTRQDLGLPLDMFVNSCRWLSLYSHRLDYYTLFTTNNPRSLFFFQGDYVKSVSFKLLRIVDLSALQIFETVPLHLRDLVFLRYLRVPPWFEGLDDVVSNNQNLQTIIVFGGEPQLLRNGHFHLSFRIWELPHLRHLELGNYYEVVDPPNRNIEQLQTLSWVSPTHFTEEVYRKFPNLKYLKVFHKGAFDEPCSSPGSCRNPTINLDYIRCLSKLETLSVIVPANSMTHLEQPVFCTELKKLRLSGTNLPMKLPWVLRALKVLKLENAFSGQVWGSFGRFSVLEVLLIEATNLQKWEAGSSDFPELKHLILRRCYCLEDIPFQVGCIGTLKTIKVEQCPPCVVDSAMKIQEERKWLWKKTNNPVEDYFIRRARQIRCIAAHTPLTVVVDPKA	GCA_002525835.2	Ipomoea batatas	4120	Solanales	Convolvulaceae	Ipomoea	Ipomoea batatas	Ipomoea_batatas_Helixer_CM008343.1_001595.1_CNL
Helixer_CM008343.1_001602.1	CHAIN	chain	1	708	(CC)(NBARC)	NLR	CC-NLR	CN	MACVALSSLMRTIELDLLNPGRSAIVEDEEQVKYLYQSLGFLKDFLDKSKDNVAAKNLEPKIKDSVFQIEDRIEKKLQTICGETYSEPQRQKAQRRLSSTLKQAIRDTDDLKVEIRRILYSPVQDFPCADPQASCGGSSEHAAASAVMEGRGRKFKEIRDQLIRKGSSGREVISIVGMGGIGKTTLARRLYEDPLVLSHFDILGWTVVSQKHDVRRMLLDLINNEAAKIDEVTDSELAEKLQKCLRGQRYLIVLDDIWSTSCWEGIQLCFPDDNCGSRILLTTRHKEVADWADDSGNRLHTLGFLNQEDSWNLFGKSFPGIQSFPFELKTIGRQVVDKCHGLPLAIVVVAGVLSKLSQTVEEWQVFENQTNSLVVTTDLSEQCSRILTLSYNYLPLHLKACFLYLCTVPQDKAIIVKRLVRLWIAEGFVELINSENLEEVAHGYLQDLVDRSLILINNRHFNGEIKTCRMHDMVHEFCVREAIKEKLLNVENEQHPCGELQQEGCRWLNFWPKKIIRRDGLRDLDNIYVPRSILYWQDTSYASSSEVIERDDDLRRGLLLRVLEFSPPITSSSSLNYISLLRYLGICLGDSSLLRYLGICLGDSSLPLGYLLHLLSRSQNLQTLIVSHKPSSINDGLSSCHYLSSEMWASQELSHVECSYLISLDPPNEVKEKLHTLYWLSPRHCTEEVFSRIPNVRKLGIXXXXXIK	GCA_002525835.2	Ipomoea batatas	4120	Solanales	Convolvulaceae	Ipomoea	Ipomoea batatas	Ipomoea_batatas_Helixer_CM008343.1_001602.1_CN
Helixer_CM008343.1_002486.1	CHAIN	chain	1	933	(CC)(NBARC)(LRR)	NLR	CC-NLR	CNL	XXLKEFLDKSKDNVAAKNLEPKIKDSVFQIEDRIEKKLETIYGETYSDPQRQKAQRRLSSTLKQAIRDTDDLKVEIRRILYSPVQDFPSADPQASCGGSSEHAAASDVMEGRGQKFEDIMDQLIGKGSSGRREVISIVGMGGIGKTTLARRLYEDPSVLSHFDILGWTVVSQKHDVRRMLLDLINNEAAKIDEVSDSELAEKLQKCLRGQRYLIVLDDIWSTSCWEGIQLCFPDDNRGSRILLTTRHKEVADCADDSGKRLHTLGFLNQEDSWNLFCKSFPGMQSFPFELKAIGRQVVDKCHGLPLAVVVVAGVLSKLSQTVEEWQVFENQTNSLVVTTDLSQQCSRILTLSYNYLPLHLKACFLYLSTVPQDKAIIVKRLVRLWIAEGFVELISSENLEEVAHGYLQDLLDRCLILIDNRHFNGEIKTCRMHNMVHEFCVREAIKEKLLNVDNEQHPCSELQQEGCRWLNFWPKKIIRRDGLRDLDNIYVPRSILYLQRTSHASSSEVNEPNDDLRWGLLLRVLEFSRPITSGSSLNCISLLRYLGICLGDSSLPLGYLLHLLSRSQNLQTLIVSHKPNSINDGLSSCHYLSSEMWASQELSHVECSYLISLDPPNEVKEKLHTLYWLSPRHCTEEVFSRIPNVRKLGIFCRPEIDDGGDDDDGNDDDDDGGGGGGGGDNRDDDDDAGDGGICDGDGGDDADDNDDNGDGYGDGGGTGSDSGDGSGSGSGDGDGDGIRAINQNICLGNPQAFPQNLKELTLYHTRLQWKHINIIGNIPSLQVLKLKREAVCGETWEPSHEGFCQLKFLLIDYCDQFQYWEATTPYHYPVLECLVIRNCRLLKEFPDSFEGMINLRLIEISNCSPALLNSAYRIQEAQKELGNDEFVVRDATPLSRLGLGLGLGLLGMLVAAPIIVPVAVVAIVGFAALCQIM	GCA_002525835.2	Ipomoea batatas	4120	Solanales	Convolvulaceae	Ipomoea	Ipomoea batatas	Ipomoea_batatas_Helixer_CM008343.1_002486.1_CNL
Helixer_CM008343.1_002483.1	CHAIN	chain	1	861	(CC)(NBARC)(LRR)	NLR	CC-NLR	CNL	MACVALTSLMATIQLEFLQPNHRISLFDEKPLKSLFQKLSSLEAFLKKEYSNGGAPIRDLQIKIRDFALKAEDDIEIQLTNILQKAHAHRELHRTLQEAAKEAEQLLKIINNRSSSSEVGADNIGSLQCSPQFEDKMFGRDGSFTAIRLDLSHQDRAQNRKVVSIFGAPGVGKTTLCQKLYADEKVVSCFDIKAWLAIPRRYNAQQLLCHLLQSMSPTLYEEIDMLGSTVSQLKEQLHKHLKCKRYLIVLEDVPSTLVWDDIQSCFPDDSNASRILLTTLFGDVAKYVSTPAYRISFLNGRESWDLFFYRFSGNQYMYMAPKFKEIAKSLVEECKGLPLSIVTVADRLSKCDYTVKEWRKIEKELLSLGILHKDTLHSSKLADIYNRLPQHLKLCFLYFVVFPKNSQIQEERLIRLWIAEGFVKPLRSDLPLEDIGYKYLEDLRSRGVVKKVVDEKACIPKTTYGIHIDMHSFCVREAQKEGFLCAVNGQRWPLDILANSCRWLSLRTHILDYHVLFRSNIPRSLLFFQRDFEMFISFKHLRVVDLISTNSNLQTLIVPGIDEPTTLGAPTLHLTSKIWELQHLRHLELGDMYMIDPPNMIKEHLQTLVCAMPIHCFRKDEVYYCRFPSIRKLKIVYKDVLVPGCSNPITIVENFEDLSKLEALSVIVPVGSITLLERVGFPANLKELRLSGTNLPVKVLGIIGELPKLEILKLENIALYGSRVWEVVKGGFSVLKELELEATSVERWVCKGRNQFQKLRRLFLKRCCSLEEIPPRIAQRIGVLFSIELEQCPPCVVSSAKRIQKERMRNLQHDVPRVIVDGKIISCTKSEAWEEEEEEDYNDESVYTTDSESSEEEEEED	GCA_002525835.2	Ipomoea batatas	4120	Solanales	Convolvulaceae	Ipomoea	Ipomoea batatas	Ipomoea_batatas_Helixer_CM008343.1_002483.1_CNL
Helixer_CM008343.1_002482.1	CHAIN	chain	1	966	(CC)(NBARC)(LRR)	NLR	CC-NLR	CNL	MACVPLTSLMNTIHLEFLQPRPPVILDEDTAHMVTSLNQNLGFLLAFLEELVKKPGRDEAAIIKDLEAEIRDFAILAEDEVESNLAKIYMEAADKEMILFQNLQQVGEDAEMILFQNLRQVSEKTQNFVNRIKSQYYGSSVQDLPKVHTLPLNLGSDQESISLGGSSQRFSKIEDRMVGRTSELNTIMDQLIRQPYEEGKAISILGMGGIGKTTLAKNLYEDPLVISHFDLRAWTTVSQEVNMRQILCNLLWSIERGMNTDGSTDDLAHKLRQRLMGQRYLIVVDDVWETGVWDHLTRCFPESYGSAVLVTSRLKEIADYTTSDANNFHNLHFLDSNESWDLFCSHIILKQPLHSKFMTIGRNIVGKCGGLPLAIVVAAGLVSQLSKVEELEKIEKEMSYLATTDIGEQCSGILIVSYNHLPQHLKVCFLYLGVFSAGSEIPVKKLVRLWIAEGFVKSMRDKELEEVAVGYLDDLISRSLVQIDKLKCDGQIKTCRMHDILHGLCVRQATNEKLLYAEDNNSLDMCNIISSKKARGIRGWLGFRSSKPEHFDMFSSSKKACGACRWLSFRSSKSEHYDFCNSKARSILCLHKDEIMPMVNDPKPLNFSLLIVLDLTSPLYNKGVLFSAQDHLSNIVLLKYLAFEIDRSLGFEGLKNVLCKNKKLQTLIVSHSATHRWQVDSSLLPSTIWGSPDLRHLEFRNFFRVEPPSIVKEDLQVWYWLSIFHCTGEVISRIPNVKTLGIFCEDRSIPDDGVSSNGAISLKNLCYLNQLEVVTVEAEYAIPKRMSLPSIDALPCNLRKLKLSKTYLPWKDNIATIALLPRLEVLKLKMDAFYGPEWEPTEGGFRRLKFLLLENAELKIWNAFDNEFPMLERLVLKYCKRLKEIPSSFSTINSLQSIDLERCKSALLTCAKNIQEERLTYGYDGFAVIDRTPHTLLSKVWAQYFYQKYYRAVVEAQEQAGGMHIC	GCA_002525835.2	Ipomoea batatas	4120	Solanales	Convolvulaceae	Ipomoea	Ipomoea batatas	Ipomoea_batatas_Helixer_CM008343.1_002482.1_CNL
Helixer_CM008343.1_002462.1	CHAIN	chain	1	1202	(CC)(NBARC)(LRR)(LRR)	NLR	CC-NLR	CNL	MACVALTSLMATIELEFLHPNHRVSLVDDDEKPLKSLFQKLSYMEGFVKKEYNNTVGSGAPIRRNLLNKIRDFALKAEDAIEIQLRNILQLQHKDDEGELHLHLHLHRSLQEVAKEAEELLTVINNDSLPLIGWSEAAALQPHNIIGSLQCSEEDIIPDFQGFYHLTLKTNILLDRLSPERNVLTIVGVPGIGKTTFCKQLYTDNEVVSYFDIQAWVTIGQRYNGNVQQVLCHLLQSMSPTPLNHMLQGSTVSQLKHQLHKHLKCKRYLIVLDDVPNTLLWDDIHQCFPDDSNGSRVLLTTLFRNVAEYISKDWDFIESLPYLVGNESWILFSHRFSLKQHMTPKFEEIAKNLVDECKGLPRSIVTVGDRLSKCNFTLKEWKKIEKELLSLGILHRDTQHSSKLTSIYNRLPQHLKVCFLYFAVFPKHSKINVNRLIKLWIAEGFAKPLRSLPLEDIGLMYLRALRNRGLVKIDDECGFKRKTCSIHIDMHSFCVREAQKEGLLCAANAQQCIGWSLDILANSCRWLSLRPHSLDYHVLFSSNIPRSLFVFQAGFESFMPFKHLRILDLSLSLVLKRVSLLPLRNLVFLRYLSIPQWFVSFVDVVSSNSNLQTLTVSGIVESTLGAPTLHLLPSKIWELQHLRHLKLGDKYMIDPPNMVKEHLQTLVCAMPIHFREKEVYYCRFPSIRKLKVVYKDIIVPGCRNPIIILENFEDLLRLETLTVTVPVGSITLLERVGFPAKLKKLRLSGTNFPVKVLMVIGQLPKLKVLKLENALYGRVWEVVEGGFPELEELEVEARSLERWVASTSNCFPKLMSIFLKRCYSLEEIPRASVYSIELEQCHPSVVTLAKRYQEMRVVSCIIVDGEITPPMKLSSNSNLQTLIVSGIDESTLGARTLQLPSKIWEPQHLRHLKLGDKYTIDPPNMVKEHLQTLVCVMPIHFRKKEVYYCKFPSIRKLKVVYKDILVPGCINPIIILENFEDLLRLETLMVMVPVGSITLLERLGFPAKLKKLRLSGTNFPVKVLKVIGQLPKLKVLKLENAFYGKVWEVVEGGFPKLKDLEVESRSLERWVANTNNHFPKLKKIFLKRCYSLEEIPRVSVFSIELEQCPPSVVTLAKRYQQEMAVPCITVDGKLVRAKKKKKSLMNGSIQIRKSKKKKDMMYEDPIPFPFIYFHHMFSNLVYPVLINLKKVIQPHRVVIQGI	GCA_002525835.2	Ipomoea batatas	4120	Solanales	Convolvulaceae	Ipomoea	Ipomoea batatas	Ipomoea_batatas_Helixer_CM008343.1_002462.1_CNL
Helixer_CM008343.1_002461.1	CHAIN	chain	1	1076	(CC)(NBARC)(LRR)	NLR	CC-NLR	CNL	MAAFGAATILMDTLHQHFLQPTPIFPLRNKTKVTSLYRNLSSLRTSLEQDLGFRVGEGEYDEAIKGLEAEMRDVCVELRFQIEHQLRLFYLGKAMKLRLHSAQKLLPTLNRAIKGIETMDCVLDMVGKHFTLPVSHMPLRIKKRVKSFCTQHQRLLYHKQYYYYGRSEEEQESGDEQESKNRVQSDDELESKHKEMRNMLYEAESLIRQELRAPSSYLYKYMKQRIQARHRIHQIFTLGNKLTSYINKELLKAKNNAYHQSKNSQNNNTVSPTRLERNKNIAVADSLQQASKSTIKMLGCDDEFNTIRDNLNQRSSKREIFSIVGMGGIGKTTLARKIYEDASFISRFDCQAWVTISQEYNRGQVFQSLLHSLDPAGVYENIDDLAERVYKCLKGRRYLIVIDDIWSTDVWDDLIRCFQDDKNGSRILLTTRLKNVAEYAGSSRNFCHNKCFLGSNESWNLFCNKVLSKRIILSPEFESIAREIVEKCKGLPLAITVAAGLLSNSNQTINEWEHIAKNVCALSLEHSNLQCENIIDLSYTFLPHHLRLCFLSFVCIPEDYEVDEDVIIDFWVSEGFLKVLKSKRLEDVARESLQDLVDRYLVLICKERSSKLSRLYQMHDVLRELALREAQKENLLGFKEDFGMGLRFKRILPINSSRISQPSSIQSRICNYNGITPTSNTTSLIGIGYPNITRSTTFPLNQVHAHFKFLRALSVGEFIDVHNIFLEIVGLVHLRWLNIHCRLNIHYLPLFMLRNLQKLEVYLYSSCEPLDIWGLPQLRNLHVSNVVTLVPPRSVHHNLKSIRSLDYRSCTKELFVRIPNLRTLAVTTDHRINPKCKPPSWFESLGYLYKLEELVVACKHLRQEFKTIHSMGMLSLENFLTNLKKLTLYFTFLKWKDVDVISTLSKLEDLELISGAVEDQRWEPKDGGFRQLKFLKILWCGLQCWEATSDHFPVLEDLVLSHIDIEEIPSDFVDITTLKSIKLVCCSESLISSAECIQKERQEYGDDTFVVDISRIVRWCPEILASHQIMVLKVDVVVSNQFKLYACSKPVISSAKCIQEEQQEYDELDEYFWGLM	GCA_002525835.2	Ipomoea batatas	4120	Solanales	Convolvulaceae	Ipomoea	Ipomoea batatas	Ipomoea_batatas_Helixer_CM008343.1_002461.1_CNL
Helixer_CM008343.1_002439.1	CHAIN	chain	1	724	(CC)(NBARC)(LRR)	NLR	CC-NLR	CNL	MDAFVKKEYKNAVCGAPIRRNLLNKIRDFALKAEDAIEIQLTNILQQKGELHLQRTLQEVAKEAEELLKLINNDSLPLIGWSEAAASSHPHNIIGSLQCWEEDIIPDFHSFYYLTLKKSLLLDRLSPERNVLTIVGVPGIGKTTLCKQLYTDNEVVSYFDIQAWVTIGQRYNGNVQQLLCHLLQSMSPTPLNDMQQGSTVSQLKHQLYRHLKKCKRYFIVLDDVPNTLLWDDIHQCFPDDSNGSRVLLTTLFRNVAEYISKDWDFIKSLPYLHMTPKFEEIAKNLVEECKGLLRSIVTVADRLSKCNFTLKEWKKIEKELLSLGILHRDTQHSSKLTGIYNRLPQYLKVCFLYFAVIPKHSKINVKRLIKLWIAEGFVKPLTSLPLEDIGYMYLRALRSRGLVRIANEGEYNFRPKTCSIHIDMHSFCVREAQKEGLLCAANTQQCIGWSLDILTNSCRWLSLRSHSLDYHVLFSSNIPRSLFIFQGDFERFMPFKHLRILDLSKSQVLKRASLLPSRNLVFLRYLSIPEWIECFDDVVSSNSNLQTLIVSGIDESTLGARTLQLPSKIWEPQHLRHLKLGDKYMIDPPNMVKEHLQTLVCAMPIHFRKKEVYYCKFPSIRKLKVVYKDILVPGCRNPIIILENFEDLLRLESLTVMVPVGSITLLERVGFPANLKKLRLSGTNFPVKVLRVIGQLPKLKVLKLENAFYGRVWEMVEGGFNSLN	GCA_002525835.2	Ipomoea batatas	4120	Solanales	Convolvulaceae	Ipomoea	Ipomoea batatas	Ipomoea_batatas_Helixer_CM008343.1_002439.1_CNL
Helixer_CM008343.1_001663.1	CHAIN	chain	1	736	(NBARC)(LRR)	NLR	CC-NLR or CCR-NLR or CCG10-NLR	NL	XSGNEKWDGSSRRFPKLVVSRMVGRPHDREVIIKRLSSDPSYLMLIPIVGMLGIGKTTLAKSVYGDPQVINSFNICRWITVPQECNKRQILGLLLQSFSPSPENKIGNDGATDEELVVEVRRHLSGKRYLIVFDNIQDHRVLKSIRLCFPGNNGSRILLTTTYFNLNKYIKRYSCTKVHNMALLDSHECWNLFCSVFPRNKECMAHKLEKIRSDIVETCDGLPWSIAVVAKRLSKWRNILKGWEKIKKETETLGILDHNALIPNYNQLPQHLKVCFLYFGVFPKRKEVLVKMLIRLWIGEGFVKPVSLVYPEVENQAYAYLEELIARSLVLICSEDYDGKIKSCRMHSALHCFCVGEAQKEGIFCGVNTLQHTALSLSEFANSSRWLSLYTHSFDYYVLSSTNKPRSIFFFDDDPKTFVPFKLLRVLAFVPSPFLQRVSMHSRHLIFLRYLFVSQRFEGLGNIVSNNPNLHTVIVSSDEPKIGAPTNPTIHLSSTIWELPHLRHLELGDIYTIDDLASLATMTNLQTLSLVSPTHCGREVHFNFPSIRKVKLFYKEGLVPNDIDSSSSNSITLYNLDYLKLLERLTISISIGCIVTLPERYIFPSQLKKLNLSGAILSQRDLTTIGMLPELRVFMLENALLGSVWKIAEGEFRELRFLLIEDKKLEQLQSVKTYTLPHLKCLVLRCCYCLEQIPLSFGGPNLKHIELDGCKRSIADSARLLIFFKGLYDQVEPWVI	GCA_002525835.2	Ipomoea batatas	4120	Solanales	Convolvulaceae	Ipomoea	Ipomoea batatas	Ipomoea_batatas_Helixer_CM008343.1_001663.1_NL
Helixer_CM008343.1_002428.1	CHAIN	chain	1	868	(CC)(NBARC)(LRR)	NLR	CC-NLR	CNL	MACVALTSLIGTIEIEFLVQSTPRVKVSLHDRLPILSFVANLSCLQAFLHTKSGGGAAADDALRDLEIEIRDFALRAEDDIEIQLTNILLASDTDEEYPEKLASHELLHLTLQEAAENATELLKIVTCRSEKEAEMSCGLLTNYLSSRSNEAADEANQTQPCLKHYAAGRMVGRHHDCTLIKDQLFSSLNQSPKLISIVGMVGIGKTTLARNVYEDPSVASHFDVRAWVPIPPPQNYNKREMLRQLLHSITPVEDPNVTPHHELEMQMQAWTDIRKCVLEGKVGSCILLTTRHFNPNVYKKSYIHNMTLLDPKQSWQLFCNILSIDEEHLAPKFEKIRNHVVEKCDGLPQLIVEVAKRLSKCNNIQQGWLKIEKELESLGLLDHNALNVSYNMLPPHLKVCFLYFGVFPKRKKILVKILIRLWNAEGFVKPLERKELEDQVYDYIQELTDRSLLLIEDRSCNGKIKTCRMHSALHSFCVGEANKGGILCAVNTQQHSGLPLKAFANSCRWLSIYSHRFDYYVLFGMNIPRSIFFFHENLEMFVPPKLLRVLAFDTSISLQRVPVHLGGLVFLRYLSITQWFDDLDDVVSNNPNLETLVISGNGAPTFHLPSSIWKPPHLRHVELGNSYTVDPPSADKKNLQTLAWVVRPIHCRKKMYNKFPNIKNLKIFLKDDIEPCYIRGRCSNPIILDHFDCLEGLEKLSISVFIGCNAVLPKQCMYPSGLKKLKLSGTNISQGDLNVIAMLPQLTVLKLENAFHGTVWKVGAGGFLELRFLLLEAKELKQWVLTFGDSFCLLRRIVLRSCNCLEHIPKSLNGYMLETIELEGCNSSLVASAKQFQQNRKRCNDLKIKILDLEHDESLNKRTEMSM	GCA_002525835.2	Ipomoea batatas	4120	Solanales	Convolvulaceae	Ipomoea	Ipomoea batatas	Ipomoea_batatas_Helixer_CM008343.1_002428.1_CNL
Helixer_CM008343.1_002341.1	CHAIN	chain	1	874	(CC)(NBARC)(LRR)	NLR	CC-NLR	CNL	MACVALASLMATIKLEFLQPFPRVPLLLHQEPIIHSFLGMISSLQAFLKESSGAAAIKDLEIQIRDFALKAEDNIEIQLSNFVLAKDKEDEDKASQQLHQALQEAAENASELLNIIDNIRNEADDDEENEIQPSIHWLKRSYSEFENDKFDESSQWFPXYSDKINLVFIVGMMGIGKTTLAKNVYGDPQVEDYFDVRGWITMPQQYNGSQMIRLLLRSISPAVKNKIGKGSAPNNLVEQVRTQLRAKRFLIVLDNIYNSRALHDIQICVYCGDPGSTILLTTGNFNLIFDPIFYYHKYTHYMTLLDQNQSWDLFCNNMISLKGRVALDFEKIKSHIVEICDGLPWSIVAVAKRLAKCQDILKEWEKVKKEMESLGILDRNALTFHYNQLPEHLKVCFLYFGVFPKRTKIQIKKLIGLWIAEGFLESLEHEELQNQGYVYLYELIDRSLLLMCNQGFDGNIKTCRMHSTLHSFCVGEAQKAGIFCAVNTLQHTALPLSEFANSSRWLSLYKHSFDYYVLFSTNKPRSIFFFDDDPNTFVPFKLLRVLAFVPSSFLQRVSMHSRHLIFLRYLFISQRFEGLGNIVSNNPNLHTLIVSSDEPQIGAPTIHLPSTIWELPHLRHLELGDMYTIDDPPSVVTMNLQTLSWVSPTHCGRKVNFNFPNIRTVELFYKEDLVPSHIGSSSSNPITLYNLDYLEWLERLEWLERLTISISIGCIVTLPERFMFPSQLKKLNLSGAKLSQRDLTVIGMLPELRVLKLENALLGRVWEVAGGEFRKLRFLLIEDKKLKQLQIDETYILLRLEHLVLRCCYCLEQVPLSFVNPNLKHIELDGCNPSIVASAKQLIINHLFGRVELIIDGAVFMDYYPHSEENFHSQ	GCA_002525835.2	Ipomoea batatas	4120	Solanales	Convolvulaceae	Ipomoea	Ipomoea batatas	Ipomoea_batatas_Helixer_CM008343.1_002341.1_CNL
Helixer_CM008343.1_002311.1	CHAIN	chain	1	709	(NBARC)(LRR)	NLR	CC-NLR or CCR-NLR or CCG10-NLR	NL	MNTDGSTDDLAHKLRQRLMGKRYLIVVDDVWETGVWDHLTRCFPKSHGSAVLVTSRLKEIARYTTSGARNIHNLHFLDSNESWDLFCSHIFMKHPLHSKLETIGRNIVDKCGGLPLAIVVAAGLLSRLSKVEEWENIEEEMSYLASTDIGEQCSRILIVSYNHLPQHLKACFLYLGVFSGHSEIPVKKLVRLWIAEGFVKKSVKDKELEVGVGYLQDLISRSLVQIDKLKCDGQIKTCRMHHLLRVLCVRQARNEELLYVEDDGFDMCNSSSKEACSGACRWLSFRSSKPKNFDLCNRSVNKARSVLCLHNDEIPMVNDPKLVRFSLLRVLDLTSPLYNKGVYLSFQNLSSLVLLEYLAFMSNRSLGSEGLDSVLSKNQKLHTLVVWHSAAGWRPNYTLLPSTIWGLPQLRHLEFRNCFRVEPPSIVKEKLQSLYWLSIFHCTKEVISKIPNIKTLGIFYEGRLITDNGVSCNGASSLENLCHLSQLEALTIEAEYAIPKCISLPGINAFPCNLRKLKLSKTYLPWKDNIAAIALLPGLEVLKLKMDAFYGPEWEATEGGFQRLKFLLLENTDLKIWNAFDDEFPILEHLVLKHCENLEGIPTVFSNVTTLKSIDLEWCGQALLSCAKNIQQEHLDYGNNELKVLNRNPQTTHKQLTFYKGQAIMADWRSPIAVIVTLATRSSRKTSENGRNELMDEHLWPLQDQCFCC	GCA_002525835.2	Ipomoea batatas	4120	Solanales	Convolvulaceae	Ipomoea	Ipomoea batatas	Ipomoea_batatas_Helixer_CM008343.1_002311.1_NL
Helixer_CM008343.1_001774.1	CHAIN	chain	1	873	(CC)(NBARC)(LRR)	NLR	CC-NLR	CNL	MACVALTSLMATIQLEFLQPNHRVSLDDEKPLKSLLEKLSSLEDFLHKEYNNDGVPTRHLEIKITDFALKAEDDIEIQLRKTLLHKDGGEHQEKAHAELYQTLHEVAKDAEELLKIINSSSNEVEVANDSHLENILSGGSLQCSPELEDIMVGRHNEFTSLRNVILNDIIIPQRIVLPIFGVPGLGKTTFCKKLYANEGVVSHFSIRGWVTILRRYNVQQLLCQLLQSMRPTLNEIDMGSTVFQLKEQLHKHLKGKRYLIVLDDVPNTVVWDDIQQCFPDESNGSRILLTTLFSDVAKYISKDFYSLPFLTDNESCDLFSYRFSLKQYMSPKFKEIAKHLIEECKGLPRSIVMVANRLSKCSYTLNEWKKIEKELESLGILHKDAQHSIFPKHSQIQVERLIKLWIAEGFVKSLRCLPLEDIAYRYLDDLRSRGLVDLDMGKTFKPKTCWIHIDMHSFCVREAQKDGLLCAVNTQQCIGWPLDILANSCRWLSLRSHSLDYHVLFSSNIPRSLFFFQGDFEMFITFEHLRILDFSQSLVLKRVPPLPLGDLVFLRYLSVPQWFDNLDDVVSNNSNLQTLIVSGVDQSTIGAPTLHLPSKIWELQHLRHLELGDMYLVDPPNMVKEHLQTLVCAMPIHFRKEVYYCRFPSIRKLKILYKDLFEAGSTRGSCGNPIIILENFEDLLRLEALTVIIPVGRITLLERLVFPASLKEMRLSGTNFPVKVLRVIGQLPRLRVLKLENAFYGRVWEVAEGGFCKLEELVLEARNLERWVTNGSHFPNLRHIVLKCCYFLEEIPPDFAEGPLLLFSIKLEQCPPSVVTSAKWIQQRMRYRFEVPGIKLPEVTVDGKILSYTDKEKSEEEDQPPGRAGILIH	GCA_002525835.2	Ipomoea batatas	4120	Solanales	Convolvulaceae	Ipomoea	Ipomoea batatas	Ipomoea_batatas_Helixer_CM008343.1_001774.1_CNL
Helixer_CM008343.1_001784.1	CHAIN	chain	1	939	(CC)(NBARC)(LRR)	NLR	CC-NLR	CNL	MACVPLTSLMNTIQFEFLQPSPPVILDEDTSHMMNSFYQNLGFLLAFLEEFQKKPGNDDAAIKDLEAKIRDLAFLAEDEVESNLAKIYMEAADKEMILFQNLQQVGEDAEMMLFLNLLQVASKTQNFVNEIKREYNDSAVQDLTKVHALPLDIGSDHESGSSHELISKIEDRMVGRRSELNTIMNQLIRRPSIEHKVISILGMGGIGKTTLARRVYEEPLVVSHFDIRAWTTVSQEVNARHILCNLLWSISRGMNTEGSTDDLAHKLRQRLMGKRYLIVVDDVWETGVWDHLTRCFPESYGSAVLVTSRLEEIADYTTSGASNLHNLHFLDSNESWDLFCSHIFRKQPLCSKFNRIQRNIVDKCGGLPLAIVVAAGLLSRLSKVEELEKIEKEMSHLASTDIGEQCSRILIVSYNHLPQHLKACFLYLGVFSGHSEIPVKKLVRLWIAEGFVEKSVRDKELEEVGVGYLQDLISRSLVQIDKLKCDGQIKTCRMHHLLRVLCVTQARNEKLLYVEDDGFDMCSGACRWLSFRSPKPENFDLCNRSVNKARSVLCLHNDEMPMVNDPKLVRFTLLRVLDLTSPLYNKGMYMSFENLSNLVLLEYLAFMFNRSLGFEGLDIALSKNQKLHTLVVWHSAAGWRPNYSLLPSTIWESPQLRHLEFRNCFRVEPPGIVKEKLQSLYWLSIFHCTEEVISKIPNIKTLGIFCEGRLISDNAVSCNGATSLENLCHLNQLEALTIEAEYAIPKCISLPGINAFPGNLRKLKLSKTYLPWKDIATIAMLPGLEVLKLKMDAFYGPEWKPTEGGFQRLKFLLLINTDLKIWNAFDDEFPILEHLVLKHCENLEGIPTVFFNVTTLKSIDLERCGQALSSCAKNIQQEQLDYGNNELKVLVRNPQTTYKQLTFYKGRHRKVVRGSCDSDSDSDEEPSQDFREWLKRIDG	GCA_002525835.2	Ipomoea batatas	4120	Solanales	Convolvulaceae	Ipomoea	Ipomoea batatas	Ipomoea_batatas_Helixer_CM008343.1_001784.1_CNL
Helixer_CM008343.1_001789.1	CHAIN	chain	1	971	(CC)(NBARC)(LRR)	NLR	CC-NLR	CNL	XXXXXFEFLQPSPPVILDEDTAHMMNSLYNNLGFLLEFLDEFQKKPGNDDAAIKDLEAKIRDFAFLAVDEVESNLAKIYTEAADKDMILFQNLKQVGEDAEMILFQNLRQVSEKTQDFVNTIKSQYYDSAVQNLPKVHTPPLDIGSDHESGSSQRFSKIEDRMVGRTSELNTIMHQLICRPSEEKKIISILGMGGIGKTTLAKRVYQDPLVVSHGHFDLRAWTTVSQEVNMRQILCNLLWSIERGMNTDGSTDDLAHKLRQRLMGQRYLIVVDDVWETGVWDRLTGCFPESDGSAVLVTSRLKEIADYTTSGASNFHNLHFLDSNESWDLFCSHIFLKQPLCSKFKKIQRNIVDKCGGLPLAIVVAAGLVSQLSKVEELEKIEKEMSYLESTDIGEQCSRILIVSYNHLPQHLKACFLYLGVFSSHSEIPVKKLVRLWIAEGFVEKSVRDKELEEVGVGYLQDLISRSLVQIDKLKCDGQIKTCRMHHLLRVLCVRQARNEKLLYVEDDGFDMCNSSSKEACSGACRWLSFRSTKPKNFDLCNSSVNKARSVLCLHNYEMPMVNDPKLVRFNLLRVLELTSPLYNKGVYMSFENISNLVLLEYLAFMSNRSLGVEGLDIALSKNQKLHTLVVWHSAAGWRPNYSLLPSTIWGSPQLRHLEFRNCFRVEPPSIVKEKLQSLYWLSIFHCTEEVISKIPNIKTLGIFCEGRLIPDSGATSLENSSKRKCFDMCNSFKKPHGASSWLCFRSSKAERSDMCSSSSSKKASLENLCHLNQLEALTIEAEYAIPKCISLPGINAFPCNLRKLKLSKTYLVWKDIATIALLPALEVLKLKMDAFYGPKWEPTEGGFQRLKFLLLENTDLNIWNAFDDEFPILEHLVLKHCEKLEGIPTVFSNVGTLKSIDLERCSQALSSCAKNIQQEHLDYGNNELKVLVRNPQTTHKLLRLYNGVHMEVTQCSEPVSKLINLINHV	GCA_002525835.2	Ipomoea batatas	4120	Solanales	Convolvulaceae	Ipomoea	Ipomoea batatas	Ipomoea_batatas_Helixer_CM008343.1_001789.1_CNL
Helixer_CM008343.1_001790.1	CHAIN	chain	1	884	(CC)(NBARC)(LRR)	NLR	CC-NLR	CNL	MACVALASLMATIDLEFRKPNHRVSLHDEKPLNSLSEKLSSLQAFLQKEYNNGGAPVRHLEIKIRDFSLKAEDDIEIQLRSFLLAQDGDCQAKARGELHQSLRKAAEDAEELSKIINNSRSSEPEAAMASETHPSIHWLKPENVVLSGPYSPSSPNLEDQFNEEAFNAVEKMLFHTFDPKNIVSIVGLSGVGKTTLAKRVYGSHMAEYFVRAWVTMPQEYKGNTLSQLKEKLHKHFGGSHHKKYFLVLDDIPNARALGDILTCLPNDSLQIRILLTTQFNTVGSDAATFGNVHKMCILDPNRSWDLFCKKLSPKELRAPKFVEIAQHVVKECEGLPRSIVAVAERLSKCGYILKEWKKIEKEVETLGPLYNDAEHLRKLTLSYNQLPQHLKVCFLYFAIYPKGFKINVKRLIRIWIAEGFVRQMECKGFGRELVKELEEEGYCYLAGLVNSGLVSISKWEHKMTNVCWIHSSLWDFCTRETKKEGLLCAMYTRKDFGLPLDMFVNSCRWLSLYSHRLDYYTLFTTNNPRSLFFFQGDYVKSVSFKLLRIVDLSALQTFKIVPLHLRDLVFLRYLSIPPWFEGLDDVVSNNQNLQTVIVCGGEPQLRTGHFHLSFRIWELPHLRHLELGNYYEVDPPNRNIEQLQTLSWVSPTHFTGEVYRKFPNLKYLKVFYKGAFEPCSSPGSCRNPTINLDYISCLSKLETLTVIVPANSMTHLEQPMFSAGLKKLRLSGTNLPIMKLPWVLRALKVLKLENAFSGQMWGSFEQFSNLKVLLIEATNLQKWEVRCSADFPKLKCLILRRCYCLEEIPVGVSFIDTLETIKVEQCPPCVVTSAMKIQEKRKWLRKEANNPGEAYSIRRARLIRVDVFLTPLTIVVDNVIHDFS	GCA_002525835.2	Ipomoea batatas	4120	Solanales	Convolvulaceae	Ipomoea	Ipomoea batatas	Ipomoea_batatas_Helixer_CM008343.1_001790.1_CNL
Helixer_CM008343.1_001793.1	CHAIN	chain	1	951	(CC)(NBARC)(LRR)	NLR	CC-NLR	CNL	MACVPITSLMNTIQFEFLQPSPPVILDEDTAHMMNSLYDNLDFLLKFLDKFEKKPGNDDAAINDLGAKIRDLALSAEDGIESNLTNIYMEAAAANPDKDMMLCQNLRQVADDTHQFINRIKREYYDSTVQDSPKVESISLGESSQQFSKPKVSSFETAGIKYKLFMVPKNIFNLCTSKLSICLGKSPEPKVEGRMVGHSSELNTIKNQLTNHPSGERKVISILGMGGIGKTTLARRLFEDPSIISHFGVCAWTTVSQKVNRRRILCDLLQSFNYSSNQMNTNGSTDYLAHQLQKRLKSTRYLVVVDDVWETGVWDYLTRCFPESGGSRVLLTTQLKDIADYTTTSGTYLHNLHFLDSDKSWDLFCNNIFCKQPLPSEFETIGRNIVDKCRGLPLAIVVVAGLVSKLNNTLDDWANVEKEISCVASTDLAEQCSRILNLSYNHLPQHLKACFLYLGVFYESSEIPVKKLVRLWVAEGFVKLVSDKRLEEVGVEYLQDLISRSLVLIHKRKPTGQIKTCSMHNLLHGLCIREARKLNLLYIEDDGHDHVGGCRWLSFRSRKPKNYDIICNNYKKARSVLCLYNDDEMAMVNDLKPVRFSLLRVLDLTSPLYTKGVYVPFADLSNLVLLKYLAWSLGSEGLDIILSKNQKLQTLIVSHSAAGWEEDSTLLPSTIWTSPQLRHLEFKTSFRVEPPSMVKEKLQTLYWLSISHCTEELFSMIPNINTLGILCERGSISRSHSSGTYSLKFLQCLDQLEDLTIESDYSISEHLPPRCIDTFPRNLRKLKLSGTHLPLGDIEAIALLPSLEVLKLKTDSLLGPEWKPTDGGFRSLKFLLVQHTQLKRWKDFDDEFPMLERLVLKECVRLEQIPITFSNIISLRSIELERCRPALLRSAKKIKEEQLHYYGIGLLVKDRTPKYTAERSVISRKGLAAEEAMRAFLNQKRHNTISRKEEA	GCA_002525835.2	Ipomoea batatas	4120	Solanales	Convolvulaceae	Ipomoea	Ipomoea batatas	Ipomoea_batatas_Helixer_CM008343.1_001793.1_CNL
Helixer_CM008343.1_002281.1	CHAIN	chain	1	871	(CC)(NBARC)(LRR)	NLR	CC-NLR	CNL	MAFVVVTSLLDMVEQQLLQLNPSSIHNGNGIVVPLLHKLRLRLRFLQAFLEEFGAKINRPRAMEADIRGVAAKIEGEIKALLPKDYQAANRGEMYIFQEYYVLSMALEQAVRDIEKIKSRIFVQYANGFSYVGSSTNYFREMNVLVGGSLQYVSDTENEIIVGFDEDIEEIVRMVIIPESIERDIISIVGEGGIGKTTLAKVVFQDQRITTVFEIRAWVVVSKEYNLKEMLIGLLRCIMPITREISNMDEAQLEEQLRRSLMGKRYLIFLDDVWTTEVWYAIQRCFPCNSNERNPIMITTRIVDVAEHLSYFCDIKRMKFQNLENSWKLFSMKVFGVRRFCPPVLEKLGRQISSQCQGLPLAIIVIARFLATTTGSLEVWREVAETLDGMDWADDKTSKILFLSYDYLPSQLKACFLYFGVFPRNCCVPIKKLINLWVAEGFLKPEKNKSLEEVAKNCLLDLTNRSLVQVDKVSIDGKMKECKIHDRLHEICLKEAEKENIVRIIDETHALQVCRWISCQSRHWPITQASCGENMSSEIHSILFFGKEFYFSKCKLVYSCLKVLTVLDLSLVKYLHGMPSGITDLIHLRYLALRTIGSLYKFRLLKLQNLQTLIVCSWMEEYPLQLACDILDLPQLRHLHLEKRCSQYLPSVVRENLQTLYWLKVTSLERKPDFRMAPNLKELGIYIEGELLPGYVESLVHLHLLEKLKFEIGRVEQFYLPNAFPSNLKKLTFHHTYLPWEKMGVIGKLQKLEVLKLKDFAFHGSKWEPKDGEFGVLKVLLIAHSNIKQWNANVHHFPVLERLILRYCWDLEKVPYCFAKIGTMKLIVLDSCTSSLVASTNLFSSTNMLLFMKMPNEALRIRCVGTKXARD	GCA_002525835.2	Ipomoea batatas	4120	Solanales	Convolvulaceae	Ipomoea	Ipomoea batatas	Ipomoea_batatas_Helixer_CM008343.1_002281.1_CNL
Helixer_CM008343.1_001820.1	CHAIN	chain	1	1090	(CC)(NBARC)(LRR)	NLR	CC-NLR	CNL	MAYAAVTILMDTLLQNFLQPKPIFTLRRKKKVRSLYRNLCALQTSLLQNSKSDEAVKGLEARIRDVSVELRFQIEQVLVRLFHLGKAMKARRESAQKLLRVLNRAIKYRKTEDLGRMSIKLEELVLHLMRKYTVRSITRVPGHIKKMLKSLCIELQLCCSGTLMKLELHFNMPGMPVHIKKRVKSLCKKLRFHSSSNEKHSPNISMQRLIIEAKSLIIQELRAYHLKKNRKQREEARQRLRLMFRLGHKFTAYIKKELLKGSESWQQHNATSLGDLEHNKNLTVGDSLQHTSKSATKMVGCIDEFNTIMHRLNRQSLEREIVSILGMGGIGKTTLAKRVYQDASIITHFDCRAWVTVSQEYDSRQVLQCLLNSVNSEKTEINEDANMCNHQLAEKVYRCLKLHRYLIVIDDIWSKDVWNNLRNCLPEDHNGSRILLTTRIKDVAEHATPGSNFCHNMRFLDSQESWNLFRKKVSEKIFFSPEFETIGRGIVEKCKGLPLAIIVAAGLLSKSKQTLNEWEHIAKNLSTLLNQDDSDQQCVSILTLSYTFLPLHLKPCFLSFGLFPEDSEIPIEEIVNFWVSEGFLRVMRSKSLEDVARESIQDLIDRNLVQVCSLNASGKTKKFRIHNVLRDLALIEAKRENLLYTHKQHKDKVMLLKYKRTQPVSFSLKAHKLIVQSRISSSHHLSPFASFSSILWLEKNSTSLRLPSSLVFVNLQLLRGLVVSKIPVEDTNILCQVMGLVHLRYLSFEMYHLDVSYLPWFMLRNLQILKVDGVIECGETPGIMELPHVRHLYLKSIYLQVPPRSVQDSLVSVYWLDYRSCTKELFMMTPNLMKLGIHKDRAIPKCREDSNWFESLAYLYKLQELDILGNIIHWGLRRIHSTGMCLENYLPNLKKLKLAKMKLEWKDIDVIGTLPNLEVLKLRDAVYGPKWEPTSGRFLQLKYLLISGSDLQYWEATADHFPMLERLALNWCYKLEEIPRDFADIATLRLIELLPCSDSIIVCAEHIREVQQDSGNDAFVLHYYDPISEMIVDEMINDKDRSQSLLYPDVVDLDGDSKGKTQKTVGGSGKRSLIEELTQSEVPKRHKTED	GCA_002525835.2	Ipomoea batatas	4120	Solanales	Convolvulaceae	Ipomoea	Ipomoea batatas	Ipomoea_batatas_Helixer_CM008343.1_001820.1_CNL
Helixer_CM008343.1_001828.1	CHAIN	chain	1	767	(CC)(NBARC)(LRR)	NLR	CC-NLR	CNL	MACVALTSLRATIGEIINKDFLEKFSSLQLFLREESTGGVALSSLKGAIEKGFLDDEAARESFLENISSLQAFLQKESIGGAAVEDLETKIKGFALKAGDDIKIKLNNFLLTKDTEYQEKVSQELHQTMREAAESAAQLLKLSNEVDETNETQPSNSWLKHASKSISGSSQSFLKLENRMVGRHDDCRVIKDHLISSRSQLKLISIVGMLNVIKKGSTTDELEAEVRLCLLGKRYLIVLDNFLSTQAWFDIIQCLPTDKGGSCILLTTSHLKLDYYSSDYVHNMTLLDPKESWDLFCDILPIKEHMAPKFEKIRNHVVEKCDGLPQLIVEVAKRLSECDNIQQGWKKIEKELESLGILDRNSITVSYNPLPHHLKVCFLYFGVFPKRKRILVKMLTRLWIAEGFVKPLNHNELEDEAYMYLQELIDRSLLLIEDQSFEGKIKICRMHSALHSFCVGEAQKEVLAFDTSIFLQRVPLNLGNLVFLRYLYITKWFEDLDDVVSNNLNLQTLVVSSNGAPNVHLPSSIWKPPHLRHLELGNLYIVDPPSMVKENLQSLSCVVRPIHCRKEVYDKFPNIKKLKIFLKDDTEASATHGSCSNPIILDHLAYLEGLEKLSISISTGCIAAFPEWAMYPSRLKKLKLSGTNISERDLTVIAMLRELRVLKLENAFHGTVWNSVVKGGFYSLNFLLLEAKKLKQWVASSDQFPVLKHLVLRSCYCLERIPERFARTSTPVSIELEGCHSSLVASAKRLQRKKSSKNLKIKILDPK	GCA_002525835.2	Ipomoea batatas	4120	Solanales	Convolvulaceae	Ipomoea	Ipomoea batatas	Ipomoea_batatas_Helixer_CM008343.1_001828.1_CNL
Helixer_CM008343.1_001834.1	CHAIN	chain	1	618	(CC)(NBARC)	NLR	CC-NLR	CN	MALVALTSLTSTLELEFLKSTPRVSLDEDEYPTESGLTCCLLKRKPRVSLYGEVEMLHKKLCSLQAFLEEFKRGGGDGAEIIDLEIKIRDFALKAEDNIEIQVSNFLLANDGGHPQEASQELHQTLREAAKNAAELLKMTNSTSNEVKMVGPENVKLTGSSQCFPKLEGRIMVGRHYDRTVIINSLLEDYEYEIGFYGPRVISIVGMMGIGKTCLATSIYNDPSFAWRFEVRAWITLPQEYQNVNQTLRDLLSSLSGVEPQPASPLFCLSPLQLEVYQRLTSRRYLIVLDNLWDNSVWGHIKYCFPHNVVSSILITTTHFNQKRYADTHFYKHNLAFLNPKESWDLFCNILSPKESMAPKLEQIRSEVLEKCEGLPQLVVEVAKRLSKCNNIQQEWKKIEKELELVGTLDRTVLAHIYNQLPKYVNACFLYFGVFPKRSEITVKTLIRLWVAEGFVEPLEHKELEDVAYEYLQELVDRSLVLISRQSLYDGTDRPNDGDMTGKPLNFRRQWRRVASPMATGLLLVVSPVLPTPSPDTHSHYLGSDTMLSVGGFWKNIRIFSVFYIICSERNTGIYTSSTTRDYVGIYEIWCKLIIKTKEPEYDESHIEECIDDNLDDN	GCA_002525835.2	Ipomoea batatas	4120	Solanales	Convolvulaceae	Ipomoea	Ipomoea batatas	Ipomoea_batatas_Helixer_CM008343.1_001834.1_CN
Helixer_CM008343.1_001838.1	CHAIN	chain	1	711	(CC)(NBARC)(LRR)	NLR	CC-NLR	CNL	MAIVALTSLTSTLELEFLQSTPRVSLDEDESGSMYFLLKRKPSVSLYREVKMLHKMLCYLQAFLEGFKRGGGDGAEIIDLEIKIRDFALKAEDNIEIQVSNFLLANDGEHPQKASQELHQTLREAAKNAAELLKMTNSTSNEVKMVGPENVKLTGSSQCFPKLEVRIMVGRHYDRTVIINSLLEENKYDGPRVISIVGMMGIGKTCLATSIYNDPSVASHFQVRAWITLPQEYQDVDQTLRDLLSSLSGIEPSFNRYSRQLQLEVYEEVYQRLKGRRYLIVLDNLWDNSVWEHISRYFPDDGRSSILITTTHFDQESYDFTDCYKHNMAFLDPKESWDLFCNILSPKESMAPKLEQIRSEVLEKCEGLPQLIVEVAKRLSKCNNIQQEWKKIEKELELVGTLDRTVLARIYNQLPKYVNACFLYFGVFPKRSEITVKTLIRLWVAEGFVEPLTLVVSDNESQAGASTVHLSSKIWESPQLRHLELGNSCTVDPPSVDKKSFQTLSWVSPTYCQKEIYNKFPKLKALKIFLKDELELNCTCGSYSNPIILDNLDYLEGLEKLTISVSIDCNRHLTVIGMLRWLKVLKLENSFHGKVWEVSEGGFRQLRFLFLEAKSLEQLQANEHSFPYLQHLGLRFCYCLEEIPQRFAHILKLQSIELKQCSPSVVAAAKQILEGLHPIRRRRFEIKIDGSEYEESQYPQVEDDLAEITVS	GCA_002525835.2	Ipomoea batatas	4120	Solanales	Convolvulaceae	Ipomoea	Ipomoea batatas	Ipomoea_batatas_Helixer_CM008343.1_001838.1_CNL
Helixer_CM008343.1_002253.1	CHAIN	chain	1	1024	(CC)(NBARC)(LRR)	NLR	CC-NLR	CNL	MNESPVCLSYLMLMFLKGIVYVGGCGMEVYSSSAYMRCGVVIEYVAEKFLNWEAGCAQAIGVPEIDVEKNLNLRSIKLYWCDPSIVAFAKYFQDWQVGIGNAIFEFKIPKYDESQIEESVQDNLAIKYDLEPNFTCGLCSNPIIWIILXPTVFGCDGTAEFSQQLYTLRDCLFQERNSNISGAAIKILETKIRNFALKTEDDLQIQQKDFLLDKHTIHQQKPSQKLRHTLQEAAESARELLNIINCSRSSNQVDDDDDDEANQIQPSNTWLKHAIAANVESDGSTSYGFLKPEGRMVGRDHDCTVITKQLSSGGCGLNIISIIGMMGIGKTTVARNVYEDLSVASYFDVRGWVTLPHPQHYNKSRMLSQLLQSITPVEEPNVIKKGSTPHELQMQVLKCFRGKKYLIVLDNIMSKQTWVQAWIDIIELVSSNGLVGSYILLTTRHNFNLTVHAGTYFHICHKMTLLDPKKSWELFCNILSIDEEHLAPKFEKIRNHVVEKCDGLPQLIIEVAKRLSKCDNIQQGWKKIEKELESLGLLDRNVLRVSYNMLPHHLKVCFLYFGVFPKRKRILVKMLIRLWIAEGFVKPLKYTELEDQAYVYLQELTDRSLLLIEDRSCNDKIKTCRMHSALHSFCVGEAQKGGILCAVNTQQHSELPLDTFANSCRWLSFYSHSFDYYVLFRTNIPRSIFFFLENPEMFVHPKLLRVLAFDTSIPLQRVPVQLGGLVFLRYLSITQWFEDLDYVVSNNPNLETLLVSGNGAPIVHLPSSIWKPPNLRHLELGNSYMVDPPSADKKNLQTLSWVVRPIHCRQKVYNKFPNIKKLKILLKDDIEHPSHIGGCCSNPIILDHFDYLEGIEKLSISDSLGLNASLPEECMYPSRLKKLKLSGTNISERDLNVIAMLPQLKVLKLENAFHGTVWEVAKGGFCHLIFLLLEAKELKQWELRWNQFRMLRHLVLRSCNCLEQIPIGFAEIYTLRSIELEGCKSSLVASAKQLQQKGRSKDVEIKIVGPKYDDSKNTHTELSM	GCA_002525835.2	Ipomoea batatas	4120	Solanales	Convolvulaceae	Ipomoea	Ipomoea batatas	Ipomoea_batatas_Helixer_CM008343.1_002253.1_CNL
Helixer_CM008343.1_001896.1	CHAIN	chain	1	863	(CC)(NBARC)(LRR)	NLR	CC-NLR	CNL	MTDGIISSVVDQLFVIIKDQVRELRTVLGVEKEVKNLSSKLKKIREVLDDAERKSFKEKGVKLWVEEIQDFCYQVEDVLDEWNTRNRRQQMQRSSQVAASSCFHFKRFVMHRDIAKKIKELDSRLDQIMKDKDVYNFVAVTHTRACDQESKRVTTTTSFVDESEIQGRDIDASNVIRELMENAREKEEKGPLVISIVGVGGIGKTTLAQLVYGDQQIKARFDERVWVCVSDPFDQIKIAKAIVESTTQSSTDLSQLQVLLEKIQSTLSQKRLLLVLDDVWTEQYSKWEPLKNSLKVGLPGSRILVTSRSERVARMMGSVYLHRMNLISDFDAWLLLSRIAFSARREEACSEKLKDIGQKIAQRCRGLPLAVKVMGSLLRLKDTEEEWQHVLSKLDIKIWNLEEVETDLFPHLYLSYDDLTPEMKRCFSYCAVFPKDYEIEVDKVIRIWMAQGYLTTTNGSNDHMEQKGREVFGNLAMRSLFQDLEKDDRDSNIISCKMHDIVHDFAEFCTRNECYNIDSRHEDKVKIEKVRHLSWQKTGRPMDPASICDVTGKLRSFFAEHLSPEQLTHDLFNHLKSVRVLGLRGCKLQKLPKEIGNLHHLRYIDLSYSKVEKLPDAIFLLDNLQTLDLEGCECLSKLSEGIENLRHLRYIDLSKSNIDELPDTICSLDNLRTLNLGGCKRISRLPQGIGKLCHLRYIDLSKCNINELPDTICTLDDLQALNLRGCKRLSRLPQGIGNLRHLRFIDLNWSKVEELPNTIVFLDNLEILNLGGCQRLSRLPEGIGNLRHLRYIDVSWSQVEELPNTICLLDNLQILNLTGCQRLSKLPEGIENLHHLRYINLSRSNVEELCDAIYSLNNLQILR	GCA_002525835.2	Ipomoea batatas	4120	Solanales	Convolvulaceae	Ipomoea	Ipomoea batatas	Ipomoea_batatas_Helixer_CM008343.1_001896.1_CNL
Helixer_CM008343.1_002209.1	CHAIN	chain	1	1229	(TIR)(NBARC)(LRR)	NLR	TIR-NLR	TNL	MASSSSSSPYARMTYDVFLSFRGETRGSFSDHLYADLKRVGVNIFRDDESIRRGEDISIELYRAIEKSRISIIVFSKDYAGSRWCLDELVKIMECKQKLNHIVYPIFYHVDPSEVRKQTGTYGDALTLHRQRFRDQKVNGWKDALTAAANLSGWDLQTMSNGYESKFIEVITKEVLRVLNFMPMNVAKHPVGIDSHVREVLDLLQIQTNDGVRMIGIFGMGGVGKSTLVKAIYNHLIMSFQGFEGSCFVANIRQEVSNKGHNGLVVLQEKLLHKTLKTKNFEIDNVDEGISLIKARLQSKRVLIVLDDIDHISQLESLAGQRNWFGSGSTIIITTRDFHLLSELGTQEKYKVKTLSIDDSLQLLSWHAFGVPIALEEYTELSKTIASYTGGLPLALTIIGSHLRGRSVQEWIEDVEKLRKNPHDDIQTILEISYDALDGDTKNIFLDIACFFVGHDKKNTAMILEACGFHVESGIRSLIERCLLTIDGDREFGGLEMHYLVRDMGREIVRKESPKNPGKRSRLVDPNDVFDVLQGNKGTEAIEGMIVNSNMLKNVTFSTEVFTRMVNLRILILDGVILRGSFKYLSNELRLLRLRNCGLSHIQSDFHCAKLVELDLSDSNIEEFQPNMKHFVCLRMVRLDYCEQLKSTPDFTGAQSLQKIFFSACSNLVNVHPSIGSLARLVELDFWKCKKLKVLPSSICKLKSLEGLVLAGCKNLRELPIDIGKLEQLRRLNAKETAISHLPFSLGCLRNLESLHLGYPVGSVAVDFFPSSTANLCSLERLSVSFNKSQQVNLPISLGSLTSLTYLQLSGIWYLESLTLDLCHLSNLKNLLLSDFQNLRALLKLPPSLESLNAYDCESLEKITDISNLRRLEELGIVDCKSLVELSGLESLESLRSLKIGQHKALTIPYNYLHECLQIALGSLTSLESLDLSARSCYLQSLPFSISHLSNLKHLVLDEWQNLRALLQLPLSLEHLSAKNCVSLEKIANLKRLKRLYIPNCKCLVELPGLESLEYVEIRNCSALRIPSIENWFQARSEGNTVHISLEVIRNSVCCSIQRLLRHTTTFKIINRAFDGNEEFDGVGFSVRSKTTGAWIVKEPPKYIKFKWYEVIDFEVATRIGEVLEVYAHFRPLKKKMQLCVIEIHRNSDGEVRFFPSTRGFVEIDDGTSIGCLGSPQNEIRLMIEESDSISSCVGAEEEQNYDWSCRRRRCCSIIWKSLLRCFCWDEGR	GCA_002525835.2	Ipomoea batatas	4120	Solanales	Convolvulaceae	Ipomoea	Ipomoea batatas	Ipomoea_batatas_Helixer_CM008343.1_002209.1_TNL
Helixer_CM008343.1_002197.1	CHAIN	chain	1	763	(CC)(NBARC)	NLR	CC-NLR	CN	MAFAAVTILMDTLHQHFLQPTPRFPLRNKTKVKLLYKHLSSLQTCLEQDFKVGECDEALKALEAQMRDVSIELRFEIEHELRLFYLGKSMKLRLHSAKKLLPILSRAKEDIETIYRDLNEDDIETMDLESFVLRMVESMDFDEDVETADSIYRDLNEDIETDLESLVVKLAGKHVTLPVSKKLRLRWAQEFFHTWNGVDKGGDLKYVMEMLWKHFTLPVSGMPPHINKRIKSFCAHYVLLFRYKEEREDEEETEDEKESEDEEETEDEKESEDEEETKDEWENKEEQKSDDEQRSKDEHEENDDEQGSQNEQKEEESDDECETEVIQPILSEAESIIRKELRAPSYLNKYMKQRIEARHKIHQIFMQGIKLTSYIKKEVLKVKNAHYNESNTPQGNTTNAASLRGPKGENITVGDSLLQHTTIEMVGCDDEFNIIMDKLNQQSKQREIVSIVGMGGIGKTTLAKRIYGDASFISRFDCRAWVTISQVYNPTKVFKALLRSLAPGVHEENNEAGNNELAEVVYKCLKRQRYFIIIDDIWSTDVWCDLQKCFPDDNNGSRMLLTTRLKNVADYAGSGDNLCHTMRFLDLYESWNLFHNQVLHKRITLSPEFERIGREVVKKCKGLPLAINVVAGLLSSPKQDLNEWELIAKNVHALSIDHSNQHGENIIDLSYKFLPHHLKHCFLSIGLYPEDTEFPEQFIVNFWVSEGFLKVLRSKSLEDVARESLQDLVNRNVLLVSTKINENGSSKEYQMHDMLRELAXXXX	GCA_002525835.2	Ipomoea batatas	4120	Solanales	Convolvulaceae	Ipomoea	Ipomoea batatas	Ipomoea_batatas_Helixer_CM008343.1_002197.1_CN
Helixer_CM008343.1_002194.1	CHAIN	chain	1	1020	(NBARC)(LRR)	NLR	CC-NLR or CCR-NLR or CCG10-NLR	NL	MDLNEDIVTADLESLVVELAGKHVTLPVSKKLRLRWAREFFHTLNGVVKGGDLKYVMEMVWKHFTLPVSGMPPHINKRIKSFCAHYVFLYTKEREDEQGIEDEQESGDEKESEDEEETEDEEETEDEKETEDEEETEDEKESEDEQRSKDEWETEEKQNSDDDQGSQNEQEESDDDECETEVIQPILSEAESIIKKELRAPSYLNKYMKQRIQARHKIHQIFMQGIKLTSYIKKEVLKVKNAYYNQSNTPQGNNTNSASLRGPEGENITVGDSLQHTTVEMVGYDDEFNMIMDKLNQQSKQREIVSIVGMGGIGKTTLAKRIYRDASFISRFDCRAWVTISQVYNPTKVFKALLRSLAPRVHEENNEAGNNELAEAVYKCLKRQRYFIIIDDIWSTNVWCDLQKCFPNDNNGSRMLLTTRLKNVADYAGSGGSLCHAMRFLNAYESWNLFHNQVLLKIITLSPEFERIGRGVVKKCKGLPLAINVVAGLLSSPKQDLNEWELIAKNVHTLSIDHSNQQGENIIDLSYKFLPHHLKHCFLSIGLYPEDFEFPEQFIVDFLVSEGFVKVLRSKSLEDVARESLQDLVDRNLLLVSTKMNEHGSWKDYQMHDMLRELALREAQKENLLCPKSDSSILSVGFRRTQLINSSRISHPWSIQSKFCRYNSLSHTCSTFLVSWDVSTHGYIKPFHFHFKFLRGLLLEDQDYDAADAFAVSELMGLVHLRFLGSYSALKLNTLPLFMLWNLQRLDFGDYYSQNEPLNIWGLPQLKKLITHRGNIRLVPPRSVHHNLENIAFLDYRSCTEELFMRIPNLRILGVEEDNLKRKVWFGSLACLYKLEYLTVRGKLLHANMWTLSIENVLPNLKKLNLFNTYLNWESLYIVGMLPKLEVLILSRNATFGKKWKPKDGGFQGLKLLSLYECDLQSWKATSGHFPVLECLVLMHISSLKKIPSDFADIATLKSIKLYNCLKSAISSAKCIQEAQREYGNNDFSVDILRVMTLVMVIIKVVARSSKDHFTLVENA	GCA_002525835.2	Ipomoea batatas	4120	Solanales	Convolvulaceae	Ipomoea	Ipomoea batatas	Ipomoea_batatas_Helixer_CM008343.1_002194.1_NL
Helixer_CM008343.1_002156.1	CHAIN	chain	1	1110	(CC)(ARM)(NBARC)(LRR)	NLR	CC-NLR	CONL	MAFAAVTILMDTLHQHFLQPTPRFPLRNKAKVRLLYKHLSSLQTSLEQDFKVGECDEALKALEAQMRDVSIELRFQIEHQLRLFYLGKSMKLRLHSAKKLLPIFTRAKEDIETIYRDLNEDDLETMDLESFVLRMVESMNLNEHIRTADLESLVVELAGKHVTLPVSKKLRLRWAQEFFHTLNGVDKGGDLKYVMEMLWKHFTLPVSGMPPHINKRIKSFCAHYALLFRYIQRIKEREDEQGIEDEQESEDEEETEDEKESEDEEETEDEKESEDEWENMRRSDDEQGSQNEQEEESDDEQGSQNEQEEEEEESDDECETEVIQPILSEAESIIRKELRAPSYLNKYMKQRIQARHKIHQIFMQGIKLTSYIKKEVLKVKNAYYNQSNTPQGNNTNSASLRGPEGENITVGDSLQHTTVEMVGYDDEFNMIMDKLNQQSKQREIVSIVGMGGIGKTTLAKRIYGDASFISRFDCRAWVTISQVCNPTKVFKALLRSLAPRVHEENNEELAEVVYKCLKRQRYFIIIDDIWSTDVWCDLQKCFPDDNNGSRMLLTTRLRNVADYAGSGGNLCHTMRFLDSYESWKLFHNQVLHKRITLSPEFERIGREVVKKCKGLPLAINVVAGLLSSPKQDLNEWELIAKNVHTLSIDHSNQQGENIIDLSYKFLPHHLKHCFLSIGLYPEDSVFPEQFIVDFWGWEGFLKVLRSKSLEDVARESLQDLVDRNLLLVSTKMNEHGSSKEYEMHDMLRELALREAQKENLLCPKSDSSIFSVGFRRTQPINSSRISHPWSIQSKFCRYNSLSHTCSTFLLSSDVSTHGYIKQFHFHFKFLRGLVLEDKEYGAADAFAVSELMGLVHLRFLGSYPALKLNTLPLFMLWNLQSLELDLHYSQNEPLNIWGLPQLKKLFIQRGNIRLVPPRSVHHNLESISFLDYRSCTEELFMRIPNLRILGVDEDFKINLKRKVWFGSLACLYKLEDLEVRGKLLHPKCTTIHSMGTLSIENVLPNLKTLNLFNTYLNWESLYIVGMLPKLEVLILARNATFGKKWKPKDGGFHGLKLLSIYKCNLQSWKATSGHFPVLECLVLRHMPYLKKIPSDFADIATLKSIKLYNX	GCA_002525835.2	Ipomoea batatas	4120	Solanales	Convolvulaceae	Ipomoea	Ipomoea batatas	Ipomoea_batatas_Helixer_CM008343.1_002156.1_CONL
Helixer_CM008343.1_002137.1	CHAIN	chain	1	1039	(CC)(NBARC)(LRR)	NLR	CC-NLR	CNL	MAAFGAVTILMDTLHQNFLQPTPLFPLRNKKKVSFLYRNLSSLQTSLEEDFGFKLGEYDEAIKGLEAQLRDVSVELRFQIEHQLRLFYLGKSMKLRLRSAQKLLPILNGAIKGGKESMDFNSVKEILGKHFTLPVSGMPPHIYKRVESFCSHHQLYEQEFRCPIMRPFGIPEIYGIPGIPYFISFVSSQIKKKVKSWFRRLRKSDEAERRRYMLLLLNEAESVIRQELRASYLNKYMKQRILATQRIRQLLIQGISLTSNIKKEMLKVKNADHRSNNSQNNNPASLRGLELDNITVGDSKSTIKMVGCDDVFNTIMDNLSQQSSKREIVSIVGMGGIGKTTLARKIYEDASFISYFDCRAWVTISQYYNPTQVFQCLLQSLAPAGASHNNEASKDKLAQQVYRLLKHKRYLIVVDDIWSTDVWDDLMRCFQDDNIGSRILLTTRQKNVAEYAALGNHFCHTLRFLDSNESWDLFQSKVCKRSLTLLSPEFEKIGREIVDKCKGLPLAITVAAGLLSNSNQTFIHEWKHIAKCVPALSLDHSNQQGENIIDLSYTFLPQHLKLCFLSFGCFPEDDEIYESKILNFWVSEGFLKVLKSESLKDVGRKNLQDLVDRNLVLSCEDRDNIKFYQMHDVLRELALREAQKENLLCSKKGYGRSLGWKRNESIKSSHISQPWSVQSRICSYISITPTTNTTSLIDKWTFRSVGVHAHFNFLRALEVVTWPCINVHLWIGGLVHLRWLDIRGRLNIHYLSLFMLRNLQELEVDQYSSCEPLDIWGLPQLKNISICTCGATITLVPPKSVHHNLESIRNLDSRSCTKELFLRIPNLRKLSVTTDDRIKCKAPNWFESLVYLYKVEVLVVFHSELREFSTIYSKGMLSLENFWPNLKRLYLSNTHLKWRDMDVVGKLSELEDLTLGWNVKDRKWKPKDGGFRRLKFLYLFQSSLQYWEATSNHFPVLEKLKINDTKLKEIPSGFAEITTLKSIKLYYCLESLISSAERIQKEQHEYGNDTFVLDIIHDIARLPVAQRLAISEENAKNSH	GCA_002525835.2	Ipomoea batatas	4120	Solanales	Convolvulaceae	Ipomoea	Ipomoea batatas	Ipomoea_batatas_Helixer_CM008343.1_002137.1_CNL
Helixer_CM008343.1_002136.1	CHAIN	chain	1	1127	(CC)(NBARC)(LRR)	NLR	CC-NLR	CNL	MAAFGAVTILMDTLHQHFLQPTPLFPLRNKKKVSSLYRNLSSLQTSLEEDLGFRVGEYDEAMKRLEAQLRDVSVELRFQIEEELRLFYLGKSMKLRLHSAQKLLPILKEAIKGGIETMDFNSVMEILGKHFTLPVSGMPPHMNKRVKSFCRQHQLFLYGEQYEEPTIYEEESEDDDDEQESKNEQQIDDDDDKECRLLLNIITLVWRVSSQIKKKVKSCFRRERKSDDDDDEQESNNEQQIDDDEESEDDEQDSDDDDDDDDDEEQESKNEQQIDDEQDSDNDDDDEEEAERRKQRIRQNLLSMMYMLYEAESVIRQEVRASYLNKYMKQRILATQRIRQLFIHGISLTSSIKKHMLKVKNAAYHQSNNSQNNNNSASLRELELDNITVGDSKSTIQMVGCDDVFNTIMDNLTQQSSKLEIVSIVGMGGIGKTTLARKIYEDASIISYFDCQAWVTISQDYNPTQVFQCLLHSLAPAGASHNNGASNYELAREQVYKLLIHRRYLIVVDDIWSTDVWDDLKRCFQDDNSGSRILLTTRQTNVAEYADSGNHFCQTLPFLDSNESWDLFQSKVCKRLSPEFEKISREIVDKCKGLPLAISVAAGLLSNSNQTFIHEWEHIAKCVPALSLDQQGENIIDLSYTFLPHHLKLCFLSFGCFPEDNEIYVGKIVNFWVSEGFLKVSKSESLEDVAKKNLQDLVDRNLVLICPNKNDIELYQMHDVLRELALREAQKENLLSCKKGYDMISLRWKRNESIKSSHISQPWSIQSRIWSYNSITPTTNTSSLIDDDFHWSSRRVGVHAHFKFLRVLDLSWRRKINVHNMFLEIVGLVHLRSLTIHCELNIHCLPLFMLRNLQTLLVVDDYSSCEPLDIWGLPQLKNIIFICAGITLVHPRSVHHNLGSINSLDYRSCTKELFLRIPNLRALKVTTNPKIKCKAPSWFKSLVYLYKLEILVVEAELGEFSTIYSMGMLSLENFLSNLKELNLFNTNLKWKDMDVVGKLSKLEDLMMRDAVKDRKWKPKDGGFRRLRFLKIFASPLQYWEATSNHFPVLEKLHLSLIKLKEIPTGFAEIATLKSIELFECSKSLISSAKRIQKEQQEYGNDTFVVNIVRFRPRGGQQVKKMPKIHIS	GCA_002525835.2	Ipomoea batatas	4120	Solanales	Convolvulaceae	Ipomoea	Ipomoea batatas	Ipomoea_batatas_Helixer_CM008343.1_002136.1_CNL
Helixer_CM008343.1_002134.1	CHAIN	chain	1	1105	(CC)(NBARC)(LRR)	NLR	CC-NLR	CNL	MAAFGAVTILMDTLHRHFLQPTPLFPLRNKTKVKLLYRNLSSLQTCLEHDFKLGEYDEAIKGLEEQLRDVSVELRFQIEQELRLFFLGKSMKLRLHSAQKLLPILSGAIKGGIETIDFNCVMEILGKHFTLPVSGMPPHIYKRVKSFCRQHQLLLYGKQERQYQPFLFRRFVNDGDDDEQENKNEQQIDDDELSVWNVLSLLIWSLARPVWLVSSQIKEKVKSCFRRLRKSERRRRYMLLCEAESVIRQEVRASYLNKYMKQRILATQRIRQLFMQGISRTSNIKKGMLKVKNEYHQSNNSQNNNNPAASLTGLELDNITVGDSKSTIKMVGCDDVFNTIMGNLSQQSSKREIVSIVGMGGIGKTTLARRIYEDASFLSHFDHRAWVTISQEYNPTQVFQCLLHSLDPARASHNNGDSNYELASEQVYRLLKHRRYLIVVDDIWSTDVWDDLKRCFEDDNSGSRILLITRQKNVAEYADSGNHFCHTLPFLDSNESWDLFQSKMGKRSITLLSPEFEKIGIEIVDKCKGLPLAITVAAGLLSNSNQTFIHEWEHIAKCVHALSLDHSNQQGENIIDLSYTFLPHHLKLCFLSFGCFPEDNEIYVGKIVNFWVSEGFLKVSKSESLKDVAMKNLQDLVDRNLVLSCGDGDDIELYQMHDVLRELALREAQKENLLCSKKGYDISLRWKRNESIKCSHISQPWSIQSRIWSITPTTNTSSLIDDFRRSSRRVGVHAHFKFLRVLNLSWRREINVHNIFLEIVGLVHLRRLTICFGLNIHCLPLFMLRNLQTLEVYDYSSCEPLDIWGLPQLKNINIRSITLVPPRSVHHNLGSINSLDYRSCTKELFLRIPSLRALKVTTNPKIKCKAPSWFESLVYLYKLEILVVEAELGEFSTIYSMGMLSLENFLPNLKELILYNTNLKWKDMDVVGKLSKLEDFRLLSYAVKDRKWKPKDGGFRRLRFLYIYSRPLQYWEATSNHFPVLEKLDLCLIKLKEIPSDFAGIITLKSIKLYECSKSLISSAKRIQKEQQEYGNDTFVVHISWMVAARLPRGWQLVKKMPKIHISYCFTLCFHELNSKGISLSLKASDVMPMMYLLLETTVAEVVCS	GCA_002525835.2	Ipomoea batatas	4120	Solanales	Convolvulaceae	Ipomoea	Ipomoea batatas	Ipomoea_batatas_Helixer_CM008343.1_002134.1_CNL
Helixer_CM008343.1_002131.1	CHAIN	chain	1	1002	(CC)(NBARC)(LRR)	NLR	CC-NLR	CNL	MAAFGAVTILMDTLHQNFLQPTPLFPLRNKTKVKLLYKNLSSLQTCLEQDFDFKLGEYDEAIKGLEAQLRDVSVELRFQIEHQLRLFFLGKSMKLRLHSAQKLLPILNGAIKGGIETMDLNSVMEILGKHFTLPVSGMPPHIYKRVKSFCRRHQFFLYGNKSEDDEQESKTDVLRYFIWCVPSQIKKKVKSCFRREKKIERRRYMLLYKAESVIRQEVRASYLNKYMKQRILATQRIRQLFIQGISLTSYIKKDMLKVKNAYHQSNNAQNNNPASLRGLELDNIPVGDSKSTIKMVGCDDVFNTIMDNLSQQSSKREIVSIVGMGGIGKTTLARRIYEDASFLSHFDHRAWVTISQEYNPTQVFQCLLHSLDPATASDNNGDSNYELAREQVYRLLKHRRYFIVVDDIWSTDVWDDLKRCFEDDNSGSRILLTTRQKNVAEYADSGNHFCHTLPFLDSNESWDLFQSKVCKRLSPEFEKISREIVDKCKGLPLAIIVAAGLLSNSNQTFIHEWEHIAKCVPALSLDQQGENIIDLSYTFLPHHLKLCFLSFGCFPEDDEIVESTIVDFWVSEGFLKVLRSESMEDVARKNLQDLVDRNLVLICRDRFDIELYQMHDVLRELALREAQKENLLCSKKGYEISLRWKRNESIKSSHISQPWSIQSRICSYNSVTPNTSSLIDNGYSTSRWVGVHAHFKFLRVLNLSLWTRDINVHNIFLEIVGLVHLRLLSISCWLNIHCLPLFMLRNLQDLRVHEYSSCEPLDIWGLPQLKHISNSVGVTLVPPRSVHHNLESIRSLDYRSCTKELFLRIPNLRTLQVTTNHEIKFKAPNWFESLVYLYKVEVLVVNADLGEFSTIYSMRILSLENFLPNLKRLDLSNTNLKWEDMDVVGRLSKLEDLRLWLYAVKDQKWEPKDGGFGRLRFLEIHSSPLQYWEATTNHFPVLEKLVLGDIKLKEIPSDFVEITTLKSIMLYECSKSLISSAKRIQKEQQEYGNDTFVVDFRW	GCA_002525835.2	Ipomoea batatas	4120	Solanales	Convolvulaceae	Ipomoea	Ipomoea batatas	Ipomoea_batatas_Helixer_CM008343.1_002131.1_CNL
Helixer_CM008343.1_002130.1	CHAIN	chain	1	1052	(CC)(NBARC)(LRR)	NLR	CC-NLR	CNL	MAAFGALTILMDTLHQNFLQPTPLFPLRNKTKVKLLYKNLSSLRTSLEQDFKVGERDEAVKALEAQMRDVSVELRFQIEHELRLFYLGKSMKLRLHSAQKLLPILSGAIKGDIQTMDFNSMIDILRKHFRLPVSGMPPHIHKRVKSFCRQHRHFLYGKQERQFQAAAFRKLLQESKNKQQIDYEELSVWHVLKFLLLYFIWSVWRVSSQIKEKVKSYFRRPRKSERRRYMLLYEAESVIRQELRASYLNKYMKQRIQATQRIRQLFIQGITLTSNIKKEMLKVKNADHRSNNSQNNNPASLRGLEPDNIMVVDSKSTIKMVGCNDVFNTIMDNLSQQSSKREIVSIVGMGGIGKTTLARRIYEDASFLSHFDHRAWVTISQEYNPRQVFQCVLHSLDPARASHNNGDSNYELAHQQVYRLLKHRRYLIVVDDIWSTDVWDELMRCFQDDNNGSRILLTTRHKNVAEYADSGNHFCHTLPFLDSNESWDLFQSKVCKRSITLLSPEFEKIGREIVDKCKGLPLAIIVVAGLLSNSNQTFIHEWEHIAKCVPALSLDHSNQKGVNIIDLSYTFLPHHLKLCFLSLGYFPEDHKICEREIVDFWVSEGFLKVVRSSESLEDVARKNLQDLVDRNLVLICEEKIDKKVYQMHDVLHELALREAQKENLLCSKKGYGISLRWKRNESIKSSHISQPWSIQSRICSYNGITPTINTTSLFYKALMQVGVHAHLKFLRSLTVDHWVINVHHFLDIVGLVHLRALRIHYFRGDLDIHWELNIQYLPLFMLRNLQTLEVSCYSSCEPLDIWGLPQLKIIISDCMTLVPPRSVHPNLESIKYLDYRSCTNELFLMIPNLRTLKVITNRRIKCKAPNWLKSLVYLHKVETLEVFCVEHGEFSTIYSMEMTSLENFWPNLKELKLFGPKLEWKDMDVVGKLSKLEDLILYDVKGEKWKPKDGGFRRLRFLTINRSPLQYWEVTSNHFPILEKLDLIRMKLKEIPSDFAEITTLKSITLSGCLESLISSAKRIQEEQQEYGNYTFAVHISWMVAASYCFNYIMLP	GCA_002525835.2	Ipomoea batatas	4120	Solanales	Convolvulaceae	Ipomoea	Ipomoea batatas	Ipomoea_batatas_Helixer_CM008343.1_002130.1_CNL
Helixer_CM008343.1_002129.1	CHAIN	chain	1	1070	(CC)(NBARC)(LRR)	NLR	CC-NLR	CNL	MAAFGALTILMDTLHQNFLQPTPLFPLRNKRKVKLLYKNLSSLRTSLEQDFKVGERDEAVKALEAQMRDVSVELRFQIEEELRLFYLGKSMKLRLHSAQKLLPILSGAIKGGIESKDFNCVMEILGKHFTLPVSGMPPHIYKRIKSFCRQHQLFLYGKQESDDDEQESDDDEQDSDDDEECRLVMRYFIGPVWRVSSQIKKKVKSWFRRLRKSDDDEKESENGQQSDDEQDSDDEEEAERLKQRIRQNLLSMMYMLYEAESVIRQEVRASYLNKYMKKRILATQRIRQLFIHGISLTSSIKKHMLKVKNAAYHQSNNSQNNNNSASLRGLELDNITVGDSKSTIQMVGCDDVFNTIMDNLTQQSSKREIVSIVGMGGIGKTTLARKIYEDASFISYFDCRAWVTISQDYNPTQVFQCLLQSLAPAGASHNNEASKDKLDHQVYKLLKHKRYLIVVDDIWSEDVWDDLMRCFQDDNSGSRILLTTRQKNVAEYADSGNHFCHTLPFLDSNESWDLFQSKVCKRLSPEFDKIGREIVDKCKGLPLAIIVAAGLLSNSNQTFIHEWEHIAKCLPALSLDHSNQQGENIIDLSYTFLPHHLKLCFLSIGCCPEDSNFFESGIVDFWASEGFLKVLRSESLEDVARKNLQDLVDRNLVLSCGDGDNIEYQMHDVLRELALREAQKENLLCLNKGYYISLGWKRNESIKSSHISQPWSIQSRIWSITPTTNTSSLIDNYHGSSRRVGVHAHFKFLRVLNISLWTHEINVHNIFLEIVGLVHLRYLSIHCELNIHCLPLFMLRNLQTLEVSAYSSCEPLDIWGLPQLKNIFFTWVGITLVPPRSVHHNLESIRSLDYRSCTKELFLRIPNLRTLKVTTNPKIKCKAPSWFESLVYLYKLEVLVVEAKLGEFSTIYSMGMLSLENFLPNLKELNLSDTNLKWEDMDVVGKLSKLEDLRLMKYAVKDRKWKPKDGGFRQLRFLTICGGPLQYWEATSNHFPVLEKLVLGYIKLKEIPSGFAEITTLKSIKLCGCSDSLISSAERIQKEQQEYGNDTFVVNIVRPRGGQQVKKMPKIHIS	GCA_002525835.2	Ipomoea batatas	4120	Solanales	Convolvulaceae	Ipomoea	Ipomoea batatas	Ipomoea_batatas_Helixer_CM008343.1_002129.1_CNL
Helixer_CM008343.1_002127.1	CHAIN	chain	1	785	(CC)(NBARC)	NLR	CC-NLR	CN	MAAFGAVTILMDTLHLHFLQPTPFFPLRNKKKVSSLYRNLSSLQTSLEKDLGFRVGEYDEAMKGLEAQLRDVSVELRFQIEHQLRLFYLGKSMKLRLHSAQKLLPILNAAINGGIQTMDFNSVMEILRKHFTLPVSGMPPHIYKRVKSFCRRHQFFLYERRSYHYDQESKIDVPRYFIRCVLSQIKKKVKSCFRRERKIDEVEIRRYMLLYKAESVIRQEVRASYLNKYMKQRILATQRIRQLFIQGISLTSNIKQEMLKVKNAYHQSNNSQNNNNPSSLRGLELDNIPVGDSKSTIKMVGCDDVFNTIMDNLSQQSSKREIVSIVGMGGIGKTTLARRIYEDASFLSHFDHRAWVTISQEYNPTQVFQCLLHSLDPARASHNNGDSNYELAREQVYRLLKHRRYLIVVDDIWSTDVWDDLMRCFQDDNSGSRILLTTRQKNVAEYADSGNHFCHTLPFLDSNESWDLFQSKVCKRLSPEFEKIGREIVDKCKGLPLAITVAAGLLSNSNQTFIHEWEHIAKCVPALSLDHSNQQGENIIDLSYTFLPHHLKLCFLSFGCFPEDNEIYEGKIVNFWVLEGFLKVPKSESLEDVASKNLQDLVDRNLVLICQDRNNIDFYQMHDVLRELALREAQKENLVCSKMGYDISLRWKRNESIKSSHISQPWSIQSRICSYNSITPTTNTSSLIDDDDYHGSSRRVGLHAHFKFLRVLNLSLWTREINVHNIFLEIVGLVHLRRLTIRCGLNIHCLPLFMLRNLQTLQVVYEYLSCEPLDIWGLLTKLCEE	GCA_002525835.2	Ipomoea batatas	4120	Solanales	Convolvulaceae	Ipomoea	Ipomoea batatas	Ipomoea_batatas_Helixer_CM008343.1_002127.1_CN
Helixer_CM008343.1_002123.1	CHAIN	chain	1	818	(NBARC)(LRR)	NLR	CC-NLR or CCR-NLR or CCG10-NLR	NL	MMYMLYEAESVIRQEVRASYLNKYMKQRIQATQRIRQLFIQGISLTSSINKHMLKVKNAYHQSNNAQNNNPASLRGLELDNIQVGDSKSTIKMVGCDDVFNTIKDNLWQQSSKLEIISIVGMGGIGKTTLARKIYEDASIISYFDCQAWVTISQDYNPTQVFQCLLHSLAPAGASHNNEASNYELAREQVYKLLIHRRYLIVVDDIWSIDVWDDLKRCFEDDNSGSRILLTTRQNNVAEYADSGNHFCHTLPFLDSNESWDLFQSKLCKRLSTEFEKIGREIVDKCKGLPLAITVAAGLLSNSNQTFIHEWEHIAKCVPALSLDHSNQQVENIIDLSYTFLPHHLKLCFLSFGCFPEDNEIYVGNIVNFWVSEGFLKVSKSESLEDVAMKNLQDLVDRNLVLICPNKNDIELYQMHDVLRELALREAQKENLLCSKKGYEISLRWKRNESIKSSHISQPWSIQSRIWSITPTTNTSSLIDNGYSTSRWVGVHAHFKFLRVLSLSWSREINVHNIFLEIVGLVHLRYLAISCELNIHYLPLFMLRNLQTLEVYDYSSCEPLDIWGLPQLKNISVSAGVTLVPPRSVHHNLEIIYSLDYRSCTKELFLRIPNLRTLDVTTNPKIKCKAPSWFESLVYLYKLEVLKVDAELGKFSTIYSMGMLSLENFLPNLKKLNLYNTNLKWKDMDVVGKLSKLEDLRLDICVLKDGKWKPKDGGFRQLRLLMINGGLLQYWEATSNHFPVLEKLVLDGIKLIEIPSGFAEITTLKSIELCYCLESLISSAKRIQKEQQEYGNDTFVVDITSKVAQRLAISEENSKDSH	GCA_002525835.2	Ipomoea batatas	4120	Solanales	Convolvulaceae	Ipomoea	Ipomoea batatas	Ipomoea_batatas_Helixer_CM008343.1_002123.1_NL
Helixer_CM008343.1_001961.1	CHAIN	chain	1	1183	(CC)(NBARC)(LRR)	NLR	CC-NLR	CNL	MAFAAVTILMDTLHQHFLQPTPRFPLRNKTKVTLLYKHLSSLQTSLEQDFKVGECVEAMKALEAQMRDVSIELRFQIEHQLTLFYLGKSMKLRLHSAKKLLPILSRAKEDIETIYKDLNEDDLETMDLESLVLRMVESMDFNEDIEMDLKCLVVKLARKHVTLPVSKKLRLRWAQEFFHTLNGVVKGGDLKYVMEMLWKHFTLPVSGMPPHINKRIKSFCTHYAFFLIYEQWRGDDWESEDEQETEEETEDEQKSDDEQRSKDEHEESDDEQGSQNEQEEEEETEDEQETEEETDDKWESKEEQKNNDEQKSKDEQETKEETKDEWENKEEQKSDDEQRSKDEHEESDDEQGSQNEQEEEESDDECETEVIQPILSEAESIIRKELRAPSYLNKYMKQRIQARHKIHQIFMQGIKLTSYIKKEVLKVKNAYYNQSNTPQGNNTSASLRVGDSLQHTTIEMVGCDDEFNMIMDKLNQQSKQREIVSIVGMGGIGKTTLAKRIYGDASFISRFHSRAWVTISQDYNPIKVLNALLRSLDPTWVEGEEKNELAMRVDKCVKGKRYLIVIDDIWSTNVLDDLLRCFQDGKNGSRMLLTTRLKNVAEYADSRGNLCHTMRFLNSYESWNLFHKQVLPQRRTLSHEFERIGREIVKKCKGLPLAIKVVAGLLSNPKQDLNEWELIAKNVHKSSIDHSNQQGENIIDLSYTLLPHHLKHCFLSIGCFPEDEQLAEDSIVDFWVSEGFLKVLRSKSLEDVARESLKDLVDRNLLLIYTKIGFNGSMNVYQMHDVLRELALREAGKENLLCLKNDRYFFSVGFRRTQLRNSSHTCSTFLSWTFYGQQFHYHYFKFVRGFVSKRRYLLGLPPHNDVYASMEFMGLVHLRYLKSHATLKLHSLPLFMLWNLQKLDFDGVWPQNEPLNIWGLPQLKTLTLGKSIRLVPPRSVHHNLESIIYLDHRSCTEELFMRIPNLRTLGVMAGCKINLKRKAFNWFESLACLYKLEDLLLHGKLLHPKFSTLRFTGTLNVEDFLPNLKRLKLIATRLNWKNMYIVEMLPKLEVLILGKNAAVGGKWKPTDRGFPGLKFLIIDYCDLHIWKATGDHFPVLECIVLTQLYYLKQIPSDFADITTLKSIKLYECSYSAISSAKCIRKEKLDYGNDAFTVDILWDDDFDDMIRYGSKDYFPLVENA	GCA_002525835.2	Ipomoea batatas	4120	Solanales	Convolvulaceae	Ipomoea	Ipomoea batatas	Ipomoea_batatas_Helixer_CM008343.1_001961.1_CNL
Helixer_CM008343.1_002098.1	CHAIN	chain	1	847	(NBARC)(LRR)	NLR	CC-NLR or CCR-NLR or CCG10-NLR	NL	XXDDDDDDDDEEQESKNEQQIDDEQDSDDDDEEEAERRKQRIRQNLLSMMYMLYEAESVIRQEVRASYLNKYMKQRIQATQRIRQLFIQGISLTTNINKEMLKVKNAYHQSNNSQNNNPAASKSTIKMVGCDDVFNTIMGNLSHQSSKLEIVSIVGMGGIGKTTLARKIYEDSSFISCFDYRAWVTISQDYNPTQVFQCLLRSLAHTGASQNNGASSYELAREQVYRLLKHRRYLIVVDDIWSTDVWDDLKRCFEDDNSGSRILLTTRQTNVAEYADSGNHFCHTLPFLDSNESWDLFQSKVCKRLSPEFEKIGREIVDKCKGLPLAITVAAGLLSNSNQTFIHEWEHIAKCVPALSLDHSNQQGENIIDLSYTFLPHHLKLCFLSFGCFPEDREIYESKIVTFWVSEGFLKVSKSESLKDVAMKNLQDLVDRNLVLSYGDRDDIEFYQMHDVLRELALREAQKENLLCSKKGYDISLRWKRNESIKSSHISQPWSIQSRIWSITPTINTSSLIDYFRLSSRRVGVHAHFKFLRVLDLVLRREINVHNNFLEIVGLVHLRYLSIHCGLNIHCLPLFMLRNLQTLEVYAYSSCEPLDIWGLPQLKNILIFWNMTLVHPRSVHHNLESITCLDYRSCTKELFLRIPNLRTLDVTTNPKIKCKAPSWFESLVYLYKLEVLKVEAELGEFSTIYSMGMLSLENFLPNLKELNLSNTNLKWKDMDVVGKLSKLEHLTLMSYAVKDRKWKPKDGGFRRLRFLYIYSRPLQYWEATSNHFPVLEKLDLINIKLKEIPSGFAEIATLKSIKLSGCLESLISSAERIQKEQQEYGNDTFVVDIERRSQRGCLEVGN	GCA_002525835.2	Ipomoea batatas	4120	Solanales	Convolvulaceae	Ipomoea	Ipomoea batatas	Ipomoea_batatas_Helixer_CM008343.1_002098.1_NL
Helixer_CM008343.1_002096.1	CHAIN	chain	1	1014	(CC)(NBARC)(LRR)	NLR	CC-NLR	CNL	MAAFGAVTILMDTLHQHFLQPTPLFPLRNKTKVSSLYRNLSSLRTSLEHDFKLGEYDEAIKPLKEQLRDVSVELRFQIEHQLRLFYLGKSMKLRLHSAQKLLPILNRAIKGGKQTMDFNSVMEILRKHFTLPVSGMPPHIYKSVKSFCRQHQRFLYGKQESDDDEECRLRYFIWCVSSQIKKKVKSCFRRERKSERRRYMLLCEAESVIRQELRASYLNKYMKQRILATQRIRQLFIQGISLTSNIKKEMLKVKNEYHQSNNSQNNNNNPAASLTGLELDNITVGDSKSTIKMVGCNDVFNTIMGNLSQQSSKLEIVSIVGMGGIGKTTLARKIYEDASFISCFDCRAWVTISQDYNPTQVFQCLLRSLAHTGASQNNGASSYELAREQVYRLLKHRRYLIVVDDIWSTDVWDDLMRCFQDDNIGSRILLTTRQKNVAEYADSGNHFCHTLPFMDSNESWVLFQSKVCKRLSPEFEKIGREIVEKCQGLPLAITVAAGLLSNSNQTFIHEWEHIAKCVPALSLDHSNQQGENIIDLSYTFLPHHLKLCFLSFGCFPEDREIYESKIVTFWVSEGFLKVLRSESLEYVAKKNLQDLVDRNLVLICRDRNNIDFYQMHDVLRELTLREAQKENLVCSKMGYDISLRWKRNESINSSHISQPWSIQSRICSYNNITPTTNTSSLIDHWHTTSRLVHAQFKFLRALQVVYGKEINVHNIFLEIVGLVHLRYLAISCELNIHYLPLFMLRNLQELRVLYYSSCEPLDIWGLPQLKNIIIWGGVAGVTLVPPRSVHHNLESIKGLDYRSCTKELFLRIPNLRTLTVMTNPKIKCKAPNWFESLVYLYKVEALVVDAKIGEFSTIYSIGMLSLENFLPNLKELNLSNTNLKWKDMDVVGMLSKLEDLRLDAVKDRKWKPKDGGFGRLRFLKIYSSPLQYWEATSNHFPVLEKLDLGHIKLKKIPGDFAEITTLISIRLSDCLESLIPCAERIQKEQQEYGNHTFVVEIFGCQRLDCPEVGN	GCA_002525835.2	Ipomoea batatas	4120	Solanales	Convolvulaceae	Ipomoea	Ipomoea batatas	Ipomoea_batatas_Helixer_CM008343.1_002096.1_CNL
Helixer_CM008343.1_001976.1	CHAIN	chain	1	1059	(CC)(NBARC)(LRR)	NLR	CC-NLR	CNL	MAFAAVTILMDTLHQHFLQPTPRFPLRNKTKVKLLYKHLSSLQTSLEQDFKVGECDEAIKALEAQVRDVSIELRFQIEEELRLFYLGKSMKLRLHSAQKLLPILNGAIKGGIETMDLKFVWEMLVKHLMLPVSGMPPHIKKRVISFCTQYGYLFYKRWSEDEQESGDEQESRDELESEDEQESRDEQESEDEKKSEDRRESKDEHESGGEQESEDEHERMNEWENTEEQKGDDEQGSQDQDAESDDEQGSQDEYEESDDEWETEVQHILCEVESIIRQELRAPSYLNKYMKQRIQARHKIHQIFMQGIKLTSYIKKEVLKVKNTHYNESNTPQGNNTPASLTVGDSLQHTTIEMVGCDDEFNIIMDKLSQQSKQREIVSIVGMGGIGKTTLAKRIYGDASFISRFHSRAWVTISQDYNPIKVLNALLHCLDPTWVIEGEETNELAMQVDKCVKGKRYLIVIDDIWSTNVLDDLLRCFKDGKNGSRMLLTTRLKNVAEYADSGGNLCHTMRFLDSYESWNLFHNQVLSQRITLSPEFERIGREIVKKCKGLPLAINVVAGLLSNPKQDLNEWELIAKNVHKVSIDHSNQQRENIIDLSYTLLPHHLKHCFLSIGCFREDEELAEDSIVDFWVWEGFLKVLRSKSLEDVARESLKDLVDRNLLLISTKIGFNGLMNVYQMHDVLRELALREAGKENLLCLKNDRYFFSVGFRRTQLRNSSHTCSTFLSWTFYSQQFHYHYFKFVRGFVSKRTYLLGLPPHYDVYASMEFMGLVHLRFLRISSALKLNTLPLFMLWNLQKLDFDGVWPQNEPLNIWGLPQLKTLTLGKSIRLAPPRSVHHNLESIKYLDHRSCTEELFMRIPNLRTLGVMAGCKINLKRKAFNWFESLACLYKLEYLLLHGKLLRPKFSTLRFTGTLNVENFFPNLKRLKLIDTRLNWKNMYIVEMLPKLEVLILGKNAAVGGKWKPTDRGFPGLKFLIIDYCDLHIWKATGDHFPVLECIVLGGLYYLKQIPSDFADITTLKSIKLHHFLDSAISSAKCIQKEKLDYGNDAFTVDILRLDF	GCA_002525835.2	Ipomoea batatas	4120	Solanales	Convolvulaceae	Ipomoea	Ipomoea batatas	Ipomoea_batatas_Helixer_CM008343.1_001976.1_CNL
Helixer_CM008344.1_004860.1	CHAIN	chain	1	1134	(TIR)(NBARC)(LRR)	NLR	TIR-NLR	TNL	MDARKFIAISISYTRYDVYINATGSSSIRRTNSHTRTKQPLLLCFYSLLFPPTIMESTSRTNQLIIPSSSSSLPRRHYDVFLSFRGEDTRKSFTDHLFAALCREGVHTFRDAEELPKGEDISTDLFSAIQESMVSIIVFSKTYASSRWCLEEVVKIVECKENANQVVLPVFYDVDPSEVRNQTGGFGVALALHQQQFGTEKVRQWKTTLTKVANFSGWELCNIADGYESRFIDNIVQKVLQVVNHTYFDVAKYPVGVHVRVREVLYLLKSEADGDVRMIGIYGMGGVGKTTLAKAVFNQIYRSFDGSCFLGDVRQECVDRGRVGLKCLQEKLLCKILNGKRLKVHHVDQGISLIKGRLGLKKVLIVVDDVEDKSQLDALVGERDWFGPGSRIIITTRNVNLLDGLRRDCEKYNVEVLSAEESLRLFSWHAFKNPNPFVAFIELSNIIVSYVGGLPLALTTLGSHFGARSSIQEWIDDFEKLKRIPHGPHKNILETLKISYDALDDDTQRIFLDIACFFSEGDIVNILNGCGFYAQSGIRTLIDRCLLEESLRMHDLVRDMGREIVRKESPMQPEKRSRLFLYDEVSDVLTNNKGTEAIETMIIDLSKGVRLSSKVFSKMTRLRLLKILSMNDGRHLKYLSDELRSLYLENCPLRRISSNLCLKGLVSLNIQSSTIKEFQPNLQHFECLEILRLEDCRQLKRAPSFVGAHSLKILSFMYCSNLVELPRSIEDLKNLVKLHMGFCENLIKLPSSIGNLKSLKLLSVGGCSKLKQLPINLGKLEELCVLDACRTSAIDVPISCLTSSNTNLCSLEILCAPYQYVQHLDLKIRHGSLSWLTNLDLSYSYFHALPFNLSHHFRLSILKLDYCQNLQVIQDLPPSLCWLSASNCPILESVQGLSGLSGLRRLDLCKCSNLIELQGIENLGGLKRMEISGCSALSNKYWCDNFFKAHFKTPTLRRFKMSVSKDMVPQYLWSNGAVGCSSANYTSPLFLKKKRIFIVVMISCLFHNWHLLEYTNVGSREYNDKDLECIVYDHFTEPNKVEEVEVVIELNPSSVEQGAKENFIIQTCIVHEEEEDDKVCFYPMNPVIKFHQPNRSTLRSWESAVITIKHRSRSPEGSSLKQVLGKLWVRGEYR	GCA_002525835.2	Ipomoea batatas	4120	Solanales	Convolvulaceae	Ipomoea	Ipomoea batatas	Ipomoea_batatas_Helixer_CM008344.1_004860.1_TNL
Helixer_CM008344.1_000780.1	CHAIN	chain	1	908	(CC)(NBARC)(LRR)	NLR	CC-NLR	CNL	MADALISIVVEQLINILKHQAQDLKRALGVEKEIANLSSKLENIREVLDDAEKRSFKDKEEGIKLWIENIKDFSYEVDDVLDEWRTRSLRQQIESPEASRSSFLPSRFKFKRFVMHRDIAKKIKELDSTLDRITKEKDQFKFSTSAASHSDQESKRVTTTFDVDVSEIQGRKSDASALISKLVKNSGEEEARNGNAPPVISIVGAGGIGKTTLAQLVFEDEQIKTHFGDERVWICVSDPFDQIKIAKAIVESITKKSTDLSQLQLLLEKIKSTLSGKRFLLVMDDVWTEQDSEWAPLKNSLKDGLQGSRILVTSRSERVARMMASVYVHQLDLISDWEAWLLLSRIAFSGRRKEDCEELKDIGQKISQRCKGLPLAARVMGSLLCFKDTRDGWQNVLNNKIWELEEVVTNLFPHLYLSYNDLTPKMKQCFAYCAVFPKDYEIGIDELIRIWMAQGYVTMESEGRELFGGLAMRSFFQDLKKGDMDSNIIISCKMHDIVHDFVQFLTRNECYSIDQHEDKVGFKNLRHLQSWQDIGRNMNLPSICDIGKLRSFFVEDLSPAQLTLDLFNGLKSVRVLRLHGCKLQKLPKKIGNLLYLRYIDLSWSDVEELPDAVCSLYNLQTLNLRGCVCFSRLPKRIGNLRQLRYIDLSMSKIEELPDTIHSLSNLQTLDLESCEQFSRLPDGIGNLRQLRYINLSWSKVEKLPDTICSLGNLQTLVLQRCKHLSRLPKGIENLLKLRYIDLSLCDQVEELPKGIGNLINLRYLNISGTDRVEMMPEGIAKLTQLCSLSEFKVGKESSKLGYMEKLNQLKGELSIFFLCDLNNAADVEEAEKAELRNKKHIKKLCLDFSPGVDVVMDVMEALEPPPELQTLKLIQYGGTHFPSWITLSLDNLRILRMDGCVNCSSLPX	GCA_002525835.2	Ipomoea batatas	4120	Solanales	Convolvulaceae	Ipomoea	Ipomoea batatas	Ipomoea_batatas_Helixer_CM008344.1_000780.1_CNL
Helixer_CM008344.1_004727.1	CHAIN	chain	1	774	(CC)(NBARC)(LRR)	NLR	CC-NLR	CNL	MAGAIVDFVVGKLKEQAFQEVLFQWKIKDEVDKISARLANMKGYVEDSSGKGKQDSKVAESWVTQLRDTTLELEDLVEEFMLDSKLVELNTPPFNFCEVKSLFANVQSLVERVKIQFCFHQQLKAMDEKLLALETDKSKYGIKLKTNDDGKNELLMGSESGYMVGIKAVGIDKQVEDIAQLIQKRRERMLVITVWGAGGCGKTTLAKQVYERVKNDGSIDCLSWVDVNHSSDIEFVLRETINGLYTSVGTEMPPKLEKAKKYSLQDHICDYLKGKRYVVFFDDVWDEKLLSQINIPRCNWPNETVKELGEALVKRCSGLPVAILAMARLMSTKGDDPAKWRDALQSLDYYSAESEEGGSLKSLNRALLLSYNELPTHLKSCFLYCAMFPKTKSVHVKELIWMCIAEGFINEDGGSGRALEGIARDYLLQLNNRSMIRIVTKESIFISVDDKIEMHDLFRDVAGEVIRREMFAEIKSSGMHNTKLEWKQRRSLIILEGEPKVNLEKGNMKKLRTLIIHGGGIIVNSLPQMLQNMKLLRVLALGRLPDGVKELPNEVGDLIHLRYISLYGNFKMTHLPDSLGRLHNLQTLDLSHTKVESLPKCLSQLMQLRHLFGSYASQMPDIRDEIDGDFFNSLEKLPSLVRLFIRSYSEEQLLCSDGSFPKLKKLVIECKKLTKWEIGKGAMKCLESVSLIPCTNLEMLPEGLREVEYLKELSLYFPSQQLAQGISVEGSDRWKVENIPRVTIQHIVDKVQPRMKTKLRRIRPGKMKLFELRP	GCA_002525835.2	Ipomoea batatas	4120	Solanales	Convolvulaceae	Ipomoea	Ipomoea batatas	Ipomoea_batatas_Helixer_CM008344.1_004727.1_CNL
Helixer_CM008344.1_004711.1	CHAIN	chain	1	902	(CC)(NBARC)(LRR)	NLR	CC-NLR	CNL	MAGAIVDFVVGKLKEQAFQEVIFQWRIKDEVDKISARLSNMKGYVEDSSGKGKQDSKVAESWVTQLRDTTLEVEDLVEEFMLDSKLVELNTPPFNFCEVKSLFANVQSLVERVKIQFCFHQQLKVMDEKLLALETDKSKYDAVGIENQVEDIAQLIQKHREQMLVITVWGAGGCGKTTLAKQVYERVKNGGNIKYFCWVDVNHSSDIEFVLRARINGLYTSVGTEMPSKLEKAKKNCLEEHICDYLKGKRYAVFFDDVWDEELLSQINIPVHKESAIIITSRDKGIGSGSFLAATPHCVEVKPLDSNIACHLFCKYAFPPPAKPEGTFPPPAKPEGNWPNEEVKKWGEALVERCSGLPVAILAMAGLMYEKGDKPTKWKEAVESLDYYSAESEEGGSLKSLNRALLLSYNELPTHLKSCFLYCAMFPKTKSVPVKELIRMCIAEGFIAEHGGRPLEVIAKDYLLQLKNRSLIQIVPTESIFITRDDIEDEIKMHDLFRDVAGEVIRREMFAEIKLSGMHMHTIKLEWKQRRSLIFLEGKPKVNLEKGNMKKLRTLIIKGGGIIVNLLPQMLQNMKLLRVLALEWLPHFEELPNEVGDLIHLRYLSLHGSTHMTHLPDSLGRLHNLQTLDLRYTEVESLPKCMSQLMQLRHLLGCFQLQIPNIVFTFSQLQTLSGVVINTIQARDLVNITQLTELCITFKEGEECWRAICDSVNKITNLRSLLIRGPSNTLIEGDGMVWDFGNFSPPLYLEKLVLQNFQKLVNFTCATLNYLRSINIQSCYVDGDFFNSLEKLPSLVRLFISSYSGKQLSCSDGSFPKLKDLMIVCSKLTKWEIGRGAMKCLESVSMMNCRCLEMLPEGLSELEYLKELSLFRPSQQPAQGISVEGSDRWKVEHIPRLTIEYW	GCA_002525835.2	Ipomoea batatas	4120	Solanales	Convolvulaceae	Ipomoea	Ipomoea batatas	Ipomoea_batatas_Helixer_CM008344.1_004711.1_CNL
Helixer_CM008344.1_004710.1	CHAIN	chain	1	923	(CC)(NBARC)(LRR)	NLR	CC-NLR	CNL	MAGAIVDFVVGKLKEQAFQEVLFQWKIKDEVDKISARLANMKGYVEDSSGKGKQDTKVAESWVAQLRDTTLELEDLVEEFMLDSKLVELNTPPFNFCEVKSLFANVQSLVERVKIQFCFHQQLKAMDEKLLALETDKSNGSGYMVGIDAVGIKDQVEDIAQLIQKRREQMLVITVWGAGGGGKTTLAKQVYERVKNGGNIKYFCWVDVNHSSDIEFVLRATINGLYTSVGTKMPSELEKADSKSLEHHIRDYLKEKRYVVFFDDVWDKELLSQINLPVHKESAIIITSRDKDIAKGSFIPATPQFVEVKPLDSNIACHLFCKYAFPPPAKPEGNWPNEEVKKWGEALVKRCSGLPVAILAMAGLMSTKGDNLKNWKEAVESLEYYSAESEEGGSLKCVNRALLLSYNELPTHLKSCFLYCAMFPKTKSIHVKELIRMCIAEGFIAEHGGRPLEVIAKDYLLQLNNRSLIQMVPTESIYVRRDDDEIKMHDLFRDVAGEVIRREMFSEIKLSGMHNTKLEWNQRRSLIILKEREAKVTLEKVPQMKKLRTLIIEGGGIIVNSLPQMLQNMKLLRVLALGWLPGVEELPNEVGDLIHLRYLSLNGNYKMRHLPDSLGRLHNLQTLDLRRTSVSSLPKCVSQLMQLRHLFGHYDLQLPDIVFTSSQLQTLSGMVINTIQARELVNLTQLTELDIIFTEGEECWRAICDSVNKMTNLCSLLIRYKYNRFIKGDGMVWEFGNFSPPLYLEKLALSYFQKLVKFTSTLSYLRSIYIEQCDVDGDFFNSLEKLPSLVCLYIHSYSEEQLLCSDGSFPKLKKLEIKCEKLTNWEIGKGALKCVESVSMISCTRLEMVPEGLREVEYLKELHLFHPSQQLAQRICVKGSDRWKIRHIPRVAIHHDISKAVWSQFKTMKDDDGVLQLINKVQV	GCA_002525835.2	Ipomoea batatas	4120	Solanales	Convolvulaceae	Ipomoea	Ipomoea batatas	Ipomoea_batatas_Helixer_CM008344.1_004710.1_CNL
Helixer_CM008344.1_000833.1	CHAIN	chain	1	904	(CC)(NBARC)(LRR)	NLR	CC-NLR	CNL	MDDPTVDFVIGKLREQAFEVIFQEVIFQWGIKAEVEKITARLANMKGYVEDSDKGKQDTKVAESWVTQLRITTLELEDLVEEFMLDSKLVELNTPPCNFCEFKSLFANVQSFAKRVKMQFCFHQQLKAMDEKLLALETDKSKYGIKLKTNNEGRNEVLMGSGSGYMEGIEAVGIDMEVNRIAELIEKCSGQVKLITIWGAGGGGKTTLAKQVHGRVKNDRTIDYCWWVDVNHSSDIEYVLRTTINGVYKSVGTKPPAELEKADRNLLQQHILDNLEGKRYVVFFDDVWDRTLLAKIKLPGGRASSIIITSRDKDIANGSFLGAAPHYVEVKPLEFDLACSLFCKLALGSPSWPNELEEAGKALVKKCSGLPVAILAMARLMSTKGDDTSKWRDALKSLDYYSQEFEAGGSLASLNTALLLSYYELPTHLKSCFLYCAMLPKTYYIDPQMLIRMCIAEGFINDDTHTHSGRTLEDIGRDYFLQLKNRSLLQVVPSEYNSKELERIEMHDLYRDVACEVIRREMFAEIIKLKESTKLEWKQRRSLIFLEVEQKVQLQNCYENMKKLRTLIIYPCKAIALNPFPQMLQNMKLLRVLVLERLPDGMEELPNELGDLIHLRYLHLSGVMKHLPDSLGRLHNLQTLDLSGSSVESLPKCVSGLKQLRHLFGSDRLQVPDIVFTFSQLQTLDGIQINTIQARELVNIPQLTELHIIFKEGEECWRAICDSVKKMTNLHSLTLRSDDELQEFINFSPPLWLEYLELSSFGKLVNFISTPNYLRVIYIDNCDVDGDFFNSLEKLPSLLNLYIDSYSGGQLLCSEGSFPKLKELVILCENLTKWEIGKGAMKCLESLYMGECKCLEMLPEGLREVKHLKKLHLVGPSQQLVQRISVEGSDRWKIEHILRVTTQX	GCA_002525835.2	Ipomoea batatas	4120	Solanales	Convolvulaceae	Ipomoea	Ipomoea batatas	Ipomoea_batatas_Helixer_CM008344.1_000833.1_CNL
Helixer_CM008344.1_000855.1	CHAIN	chain	1	549	(TIR)(NBARC)	NLR	TIR-NLR	TN	MAAPPIAHETFAWEYDVFLSFRGEDTRKTFTDHLYSALYQIGIRTFRDDEELKKGEYLVPELMRAIQNSRISMIVFSKTYASSRWCLDELVQIVERKENGGKQIVFPIFYDVDPSELRKQSGNYGLRFGKHEEYFGKGDKVQKWRDALTKVADMSGWNLQGITNGYESKFINTIIKEVRLIVRQVSMFVPDMVGLDDRVEHVVQLLLEKPHDGVRMIGIHGMGGIGKTTLAKAVYNRLFVYFERSCFLEIDSTISGQQDNGINLEKVNNQIKNIQKQLFKKLFNEIGIGSIDEGIMLMKMRLHARKCLLVLDNLEHRNQFNKLCGVRDWFGGGSRLILTTREAHVFKELKVDEHYEVKVLNYEESLQLFSLHAFREPTLPKEDYNKLLDDIVTYCEGLPLALEVLGAYLCHKSRNKWICALEKLKRIPHNNIQAKLKISYDRLPNGHIKSLFLDLVCLPNRVCMEKIDNMGYFSDIEIQDLVDKCLINCEEYWVSMHSLIREMGREIIRSESPNNPSECSLLWSPYDIHDVLMGEKVIILNLGYFLNKK	GCA_002525835.2	Ipomoea batatas	4120	Solanales	Convolvulaceae	Ipomoea	Ipomoea batatas	Ipomoea_batatas_Helixer_CM008344.1_000855.1_TN
Helixer_CM008344.1_001125.1	CHAIN	chain	1	831	(CC)(NBARC)(LRR)	NLR	CC-NLR	CNL	MAETFLADITENVLSKIVSLAQDEISLAWNLKPELKKLHNTLSTIKAVLRDADEQQAKNHEVKDWLQKLRDVVYDADDLLDDFGTLILLQKFRSCSGILTKVRKFFTRPDGLIYRFKITHKIREIRGRLNQISEDRRNFHFKENYNVNPVENGNFREQTHSFVRPSDIIGRDNDKESIVGMLMKSCYGEDDTETVSFLPIVGLGGLGKTTLVKLVYNDDRVVENFDVRLWVSVSEDFSLSKVIEKILRSATGKSFGHLDMDQLQEQLNRVLSSGRYLLVLDDVWNEDQHKWKNLRELLMSGCEGSRVIVTTRSIKVAKITGTTTPYNLSGLSDHDCFDLFLKCAFREQEYRPRNLVEIGKEIVQKCWGVPLAVKTLGSMLYCKTDEQEWVHIRDNEIWRIEQKETDILPILKLSYDQMPYHLRQCFAYCCMFPKGEEIPREVFINLWVAQGFIQSPDGDRELENLGNQYFNELLSRFCFQDVVEAFDGEILACKIYNLVHDLAQSVAGAECLNAKSGDPEIPESVHHLFFHADNLSREEFPQSLLNLKNLRYFAYSFRVGPVSKTFVKKTLLNFRRLRVLMLQNLELEELPSSIGFLKQLRYLNLSNNCNIKSLPECICKLVNLQTLNLINCEQLKELPRNFGQQLMSLKTLYLTSQEISLQKRSSISLGFLQFLLLYKCSCKNFPTEIWQHMKKLRVLRIYECSSLTCLPASIRHLAKLEKLWIWNCEELDLSVGEGMEGLESLQSLLLMGLPKLVSLPSGLKDIYAMKLKYLRVACCPKLTALPDWLQNCTLLQRLYIEDCQELSYLPEQIRSGSNAKVRVIDCPLLNG	GCA_002525835.2	Ipomoea batatas	4120	Solanales	Convolvulaceae	Ipomoea	Ipomoea batatas	Ipomoea_batatas_Helixer_CM008344.1_001125.1_CNL
Helixer_CM008344.1_004394.1	CHAIN	chain	1	1225	(TIR)(NBARC)(LRR)	NLR	TIR-NLR	TNL	MASSSSSSSSTTAWVYDVFLSFRGETRKSFTDHLYEDLRQAGVNTFRDDEEIRKGENISDELLKAIEGSKISIIIFSKTYAQSRWCLDELVKILDCKKNLQQMVLPIFYNVDPSEVRKQTGEFGKALVRHRQRFDDQKIDEWKIALTTVADLSGWDLQTMTNGYESKFIKKITEEVMREVNRTYINVAKYPVGIESRVNDILHLLQTQKHNDIKMFGIFGMGGVGKTTLAKAIYNLSFQKFESCCFIANIRSQASDGYNGLVRLQEKLLCKTLNGKKVEIDNVDEGISLIKERLRSKSVLIVLDDIHDTRQLESLAGQRNWFGSGSTIIITTRDVQLLSDLEAHEKYMVKTLSDNASLQLLSWHAFGVPIPLEGYIEVSKRIASYTGGLPLALTVIGSHLRGRSVQEWSDNAEKLRRTPDDKVQNILKISYDALDDDTKNIFLDIAFFFVGHDKNDTSIILEACGFYAKIGIKTLIERCLLTIYGCEESGMFQMHDLVRDMGREIVRKESPREPGKQSRLIDPMDIFDVLHENKGTKAIEGIIVNSNMLKNVPLNTQIFKKMVKLRILILNGTCLSGSFKYLSNELRLLRLHYCHLSCIPSNFRCEKLVELDMEGSNIKEFQCNMQHFRCLKILKFDYCMQLKKTPNFTGAHTLEKVSFRWCSKLVKVHPSIGSLERLVELNMRGCNIKEFQCSMQHFRCLRILKFDNCKQLKKTPNFTGAHTLQEVSFYWCLNLVKVHLSIGCLERLIKLNFNSCEKLKVLPSSICKLKSLEVLDLSCCVKLRELPIDLGKLKQLRELCAYETDISHIPFSLGCLRNLKKLVVHKAIEKSRDGVAFFPPSVANSCSFEVIENLTSLEYLHLSGISCYLQSLPFHLCHLSNLKVLYLKDFQDLRVLVDLPPSLVQLSAKNCVSLEKIVTISNLKLEELDLENCESLVELPNMESLSSLECLNIRNCNALSIPDKYLHEEDFPIALRSLSSSLNEIDLMGSYYLQSLLLSLCHQYSNLEILFLDDLQNLRSLPQLPPNLRLLSAKNCVSLEKIADLSNLKRLEWLDIQNCKSLVELSGWESLESLQYLGIANCISLRIPPIEKWFKVHPKDDIFVGLRGWGRIFCRIGVLEILVNVIDPSEIDYADDGRYRIDLSVRSKSSGANWILMEPKYKQTGIFVVPMTMMGEELEVYVEVHDWQKIFCLFEIHRNREGEVRFFPSTKGWIVRKERNNHRSN	GCA_002525835.2	Ipomoea batatas	4120	Solanales	Convolvulaceae	Ipomoea	Ipomoea batatas	Ipomoea_batatas_Helixer_CM008344.1_004394.1_TNL
Helixer_CM008344.1_004390.1	CHAIN	chain	1	638	(TIR)(NBARC)	NLR	TIR-NLR	TN	MASSSSSSSSSTTAWVYDVFLSFRGETRKSFTDHLYEDLRQAGVNTFRDDEEIRKGENISDELLKAIEGSKISIIVFSKTYAQSRWCLDELVKILDCKKNLQQIVLPIFYNVDPSEVRKQTGEFGKALARHGQRFDDQKIDEWKVALTTVADLSGWDLQTMTNGYESKFIKKITEEVMREVNRTYINVAKYPVGIESHVSDILHLLQTQNHNDIKMFGIFGMGGVGKTTLAKAIYNLSFQKFESCCFIANIRSQASDGYNGLVRLQEKLLCKTLNGKKLEIDNVDEGISLIKERLRSKSVLIVLDDIDDTRQLESLAGQRNWFGSGSTIIITTRDVQLLSDLEAHEKYMVETLSHDESLQLLSWHAFGVPIPLEEYIELSKRIARYTGGLPLALTIIGSQLRGKSVQEWSDDAEKLKGIPNDDVLKILKISYDSLDDDTQNIFLDIACFFIGQNKNDTSTILEACGFYAKSGIRILIERCLLTTYGGGEFETLLMHDLVRDLGREIVRKESSREPGKQSRLIDPKDVFDVLHGNKGTKAIEGMIVNSNMLKNVPLNTQIFKKMVKLRILILNGMCLSGSFKYLSNELRLLRLHNCHLNGVGIATRSKTSGASDWVGDECCVEKKKKYGRVDFEVALWQ	GCA_002525835.2	Ipomoea batatas	4120	Solanales	Convolvulaceae	Ipomoea	Ipomoea batatas	Ipomoea_batatas_Helixer_CM008344.1_004390.1_TN
Helixer_CM008344.1_004389.1	CHAIN	chain	1	552	(TIR)(NBARC)	NLR	TIR-NLR	TN	MASSSSSSSSTTWMYDVFLSFRGETRKSFTDHLYEDLRQAGINTFRDDEEIRKGENISAELLKAIEGSKISIIVFSKTYAQSRWCLDELVKILDCKKNLQQVVLPIFYNVDPSEVRKQTGEFGKALARHRQRFDDQKVDEWKIALTTVADLSGWDLQTMTNGYESKFIKKITEEVMREVNRTYINVAKYPVGIESRVSDILHLLQTQKHNDIKMFGIFGMGGVGKTTLAKAIYNLNFQKFESSCFIANIRSQASDGYNGLVRLQEKLLCKTLNVKKLEIDNVDEGISLIKERLRSKSVLIVLDDIDDTRQLESLVGQRNWFGSGSTIIITTRDVQLLSDLEAHEKYMVKTLSPNESLQLLSWHAFGVSIPLEEYIELSKRIASYTGGLPLALTIIGSHLRGKSVQEWSDDAEKLKGIPHDDVLKILKISYVSLDDDTQNIFLDIACFFIGQNKNDTSMILEACGFYAKSGIRILIERCLLTTYGGGEFEWLQMHDLVRDLGREIVRKESLRDPGKQSRLIDPKDVFDVLHGNKRFQSPLRDIRSIIEDDRLR	GCA_002525835.2	Ipomoea batatas	4120	Solanales	Convolvulaceae	Ipomoea	Ipomoea batatas	Ipomoea_batatas_Helixer_CM008344.1_004389.1_TN
Helixer_CM008344.1_004388.1	CHAIN	chain	1	729	(NBARC)(LRR)	NLR	UNDETERMINED	NL	MNKXYESGFIKRITECVLRELNHAYMNVARYQVGIDSRVKHIENLLQSQTNDGVKMIGIFGTGGVGKTTLAKAVYNRNFLRFEGSCFIANIRSEVSGGRHDDLARLQEKLVCKTLKRKIHEIDNVDSGIPLIKRILPSKKVLIVLDDIDHRNQLNSLAGQRDWFGSGSIIIITTRDVQLLSNLRAHEKYEANMLSFNESFQLLSWHAFDVPVPLKEYSELSKMIARYTKGLPLALEVIGSHLHGKSVQGWGHYAEKLKKIPHGDVQKILKISYDALDDDDTQNIFLDIACFFIGHDTNNTVKILEACNFFPGSGIETLTERCLLTINKSGKFEMHDLVRDMGREIVRMESPREPGKRSRLVDPKDIIDVLQGKKGTDAIQGMILNSKMLKDEPFSTEAFEGMKNLRILILDGVRLSGSLEYLSHELRMLWLCNCHFSCLQWPSDSFFGKLGNLVELNMSRSKIKEFQPDMKHLTCLKILKLDGCEVEKTPDFTGAHSLEKVSFRSCSKLVEVYVSIGSLKSLVELDFYCCKELMELPSSICGLTSLEVLNLDSCMKLKELPAKLGDLGKLRDLNVRATAITNMPATLRGLRNLKNLDLSLLRSTRTTRGPRTTRGRAGLLPPSVAELRSLERLSTHSNILYEIDLPIGLGSLTSLTYLRLSGCFYIQDLPFSLRDLSNLKNLNLDDWQNLRVLKDLPPTLESLSAGNCVSLEKIADISTLQRLQELXGG	GCA_002525835.2	Ipomoea batatas	4120	Solanales	Convolvulaceae	Ipomoea	Ipomoea batatas	Ipomoea_batatas_Helixer_CM008344.1_004388.1_NL
Helixer_CM008344.1_004386.1	CHAIN	chain	1	1143	(TIR)(NBARC)(LRR)	NLR	TIR-NLR	TNL	MASSSSSSSSTAWVYDVFLSFRGETRKSFTDHLYEDLRQAGVNTFRDDEEIRKGENISDELLKAIEGSKISIIVFSKTYAQSRWCLDELVKILDCEFGKALTQHRQRFDDQKVDEWKAALTTVADLSGWDLQTMTNGYESKFIKKITEEVMREVNRTYMNVAKYPVGIESHVRDILNLLQTQRNDDTKMFGIFGMGGVGKTTLVKAIYNLSFQNFESCCFMANIRSQASDGYNGLVRLQEKLLCKTLNGKKLEIDNVDEGISLIKERLRSKSVLIVLDDIDDTRQLESLAGQRNWFGSGSTIIITTRDVQLLSDLEAHEKYMVKTLSPCESLQLLSWHAFGVPIPLEEFIELSKRIASYTGGLPLALTIIGSHLRGKSVQEWSDDAEKLEGIPHDDVLKILKISYDSLDNDTQNIFLDIACFFIGQNKNDTSMILEACGFYAKSGIRILIERCLLTTYGGGEFERLQMHDLVRDLGREIVRKESSREPGKQSRLIDPKDVFDVLHGNKGTKAIEGMIVNSNMLKIVPLNTQIFKKMVKLRILILNGTCLSGSFKYLSNELRLLRLHNCHLSCIPSNFRCEKLVELDMKGSNIKEFQCNMQHFRCLRILKLDNCKQLKKTPNFTGAHTLQKVFFQCCSNLVEVHPSIGSLERLVELNFYNCKKLKVLPSSICKLKSLEVLDINYCEKLRELPIDLEKLEQLRELRAYKTDISHIPFSLGCLRNLKRLGLHQNTQKSRDGAVFFPPSVANSCSFEGIENLTSLVDLHLSGRSCYLQSLPFRLCHLSNLKLLHLMDFQNLRVLVELPPSLVNLSARNCVSLEKIVTVSNLKKLELLDHKNCKSLVELPNMESLSSLEYLNIRNCNALSIPDNYLDEEGFPIALRSLSSSLNEIDLMGSYYLQSLLLSLCHQYSNLERLFLDGLQNLRSLPQLPPNLWLLSAKNCVSLEKIADLSNLKRLKWLDIQNCKSLVELSGLESLESLLYLGIVNCSCLRIPSIEKWFKVHPEDDSVDIYVGVVGRGRIYCCFGVLNILVDVIDHSEIDYADDGRNRIDLSVRSKSSGAWILKESKYMPEQSCFFVVPMTMMGEELEVYVELHPWQKIICVAEIHRNREGEVRFFPSTRGCIPSYNMEDGERKRKGRWRIWR	GCA_002525835.2	Ipomoea batatas	4120	Solanales	Convolvulaceae	Ipomoea	Ipomoea batatas	Ipomoea_batatas_Helixer_CM008344.1_004386.1_TNL
Helixer_CM008344.1_004374.1	CHAIN	chain	1	942	(NBARC)(LRR)	NLR	CC-NLR or CCR-NLR or CCG10-NLR	NL	XXHFDERVWICVSDPFDQIKIAKAIIESTTKSSTDLSQLHVLLEKIQSTLSGKRFLLVMDDVWTDQSAKWEPFKNSLKDGLPGSRILVTSRSEMVAQMMGSVYLHQLDLISDSEAWLLLSRIAFSGRREEDCQELKDIGQEIAQKCKGLPLAAKVMGSLLRFKYTKDDWQNVLDNKIWELEKVVTDLFPHLYLSYNDLTPKMKQCFSYCAIFPKDYVIKVDMLVRIWMAQGYVKMESKGRELFGSLAMRSFFQDLEKDDMDSNIIISCKMHDIVHDFAQFLTRNECYSIDQHEDKVEYKNLRHLQSWQDTGTNMYLPSICDIGKLRSFFVEGFSPEQLTPDFFNGLKSVRVLRLHGCKLQKLPKKIGNLLHLRYIDLSWSKVEELPDAVCSLYNLQTLDLRSCMSFSRLPKRIGNLRQLRYIDLSLSKIEELPDTIHSLSNLQTLDLENCEQFSRLPDGIGNLRQLRYINLSGSKVEKLPDTICSLENLQTLVLERCKHLSRLPEGIENLLKLRYIDLSLCDQVEELPKGIGNLINLRYLNISGTDRMEMMPEGIAKLTQLCSLSEFKVGKESSKLGYMEKLNQLKGKLSISFLCDLNNTADVEEAEKAELRNKKHIKELCLHFSEGVDVGIDMMEALKPPLELQTLQFIGYGGSHFPSWITQSLDNLRSLEMDGCVNCSSLPPLGKLPSLETLSIWRMNELRYVGSEFLGVAEVGGVAFPKLKKLDFFRCPEWEEWEDFKEEATIIIMPCIRELGLTHCGKLKTVPHHLLSRLESLKINDCPGVSVGIDALKPPLELQTLQFNGYGGSHFPSWITLSLHNLRILEIRRCRNCSSLPPLGKLPSLETLSIWRMTELRYVGREFLGVTDVGGVAFPKLEKLDFYMCLKWEEWEDFKEEATIIIMPCIRELELCDCGKLKTVPHHLLSRLESLRIEGCPGLKVE	GCA_002525835.2	Ipomoea batatas	4120	Solanales	Convolvulaceae	Ipomoea	Ipomoea batatas	Ipomoea_batatas_Helixer_CM008344.1_004374.1_NL
Helixer_CM008344.1_001413.1	CHAIN	chain	1	516	(TIR)(NBARC)	NLR	TIR-NLR	TN	MASTSSTPSLSPRKIEYDVFLSFRGTDVRKTFIDHLYKELQHKGIRTFKDDEELEKGQRIEKLLQIIKESQFAIVVFSKDYASAKWCLEEIATIMECQQQYGEEIMIPIFYDVEPSDVRNQTESFAESFKRHEEKENTEKLERWKEALKKAGEISGFHLENDFNGFEAKCVQAVVGKIFDRLNQSNLASAVLGKNLVGLDSRVDYIDKLLRMEPNDVQFIGIWGMGGIGKTTTAWNVWKRFSSQYEGDCFLADVRQHNIIELQKTLMKRIVKGSEDHISNEYDGKETIKKWLKEKRVLIVLDDVDHVEQLQKLAEERDWFGGGSRVIITTRDADVLRSHGVDKKYIYKVKTLGEDEAIQLFRSHAFKQKPKTGVEELCGSVVNYCNGLPLALKVLGCSLCGLEAYEWESTLEKLKDTLDDDIHEKLKISFDRLDPTNQKIFLHIACFFRREEEEYVKGVLKSCDLHPDIGMRVLIEKSLISVLEERFFSKKRIEMHDLIQDMGWHIARQENPRSXX	GCA_002525835.2	Ipomoea batatas	4120	Solanales	Convolvulaceae	Ipomoea	Ipomoea batatas	Ipomoea_batatas_Helixer_CM008344.1_001413.1_TN
Helixer_CM008344.1_001417.1	CHAIN	chain	1	1233	(TIR)(NBARC)(LRR)(CJID)	NLR	TIR-NLR	TNLJ	MASTSSTPPRQINYDVFLSFRGTDTRKTFVGHLYNKLVEAGIRTFKDDEELEKGQRIEKLLQYIKESQFAIVVFSKDYASAKWCLEEIATIMECQQQYGEEIMIPIFYDVEPSVVRNQTESFAESFKRHEEENTEKVKVERWKEALKKAGQISGYHLQNDFNGDEAKCVEIVTNDIFTRVNQSIKVSSTVLDNFVGLESRLTDVGKLLTQELDDVQFIGIWGMGGIGKTTIAMVVFNKFSSQFDGACFLDDVKQHKITELQETLLGRTLNKKMGISNEVDGREKIQRWLRGKKVLIVLDDVDQVEQLEKLAGHRDWFGRGSRVIITTRDAEVLRSHGVDKKYVYEVHTLEHLKAIQLFSCYAFKSEIRATGLQRLSGLIVDYCKGLPLALKILGSSLCGLEAADWESTLEQLKDTPNDDIHGKLKISFDRLDSKNQKIFLHIACFFRHEEEKYVKDVLKSCDLHPVIGMRVLIEKSLISVVKGRIEMHDLIQDMGWHIAKAEDPRSRVWEFEEDGVLFRKMELTKHIECILFHYTTYGFWRNNYENISSAFEGLKILIGNNEEEEDGEEEEEEDNNFDNDVKDNYQLPSSLRWLHFPDYPFRSLPTSFHPDPSSMDTNPSELVGICLRNSSLENCWITKELNKLTYLDLSSSWSLLETPNFDMMPNLRSLDLSHCSNLKEIHPSVGRLEKLVLLDLSHCLQLLTLPCFVQVSSLQFLKLEGCIELRKFPEIQANMPLVLELNLERIRIREFPSSIGRLRGLTKLRLCQCNYLVSLSDDLCELKSLKILALNKCPRLKSLPEKLGNLSKLEELHIIETAIFQLPSSMTQLSSLECLRWGGSSNHRFEKEILSLEFLPSVSGLRSLKKLQLSHFRIIDEGLPFDLGQCLISLEYLNLQGSNFDYLLESFGQLPQLQYLDLRDCRELEMLPELPKTIRELYMHSHFVSGNKSINIAMFAIKYPMLYSISFSSCDDVYDKFRGETFLVKESIQFPFHRKTPFSVSYSTKGFKDHMDDRNPFLRSFQYRRFKSNRICFNLNPYWYSTQFGGFAVYFDSYHHDMWERHSYEGFDFHTRHCVFKAKLTSHNDIHEDLKTKCVIAGSSTYYNYRTICFVYVPFSSLWPESKPITEASDYSRFEVELVNLEASADWGINLLYKRRYTFPSLDGAREHMGNYHRSDSEQSNEEALLFEETPVSSYQPEPDWSCGLLYQNDESLSEAIWSKTSSHHNGDSGTTK	GCA_002525835.2	Ipomoea batatas	4120	Solanales	Convolvulaceae	Ipomoea	Ipomoea batatas	Ipomoea_batatas_Helixer_CM008344.1_001417.1_TNLJ
Helixer_CM008344.1_001436.1	CHAIN	chain	1	944	(CC)(NBARC)(LRR)	NLR	CC-NLR	CNL	MTIVVDKVLEDQVTQGVNALVQTVAYNVKLVRGIDSEIKDLTSDIETFSARLVEASKNSWASDHQVLRVVVKKFRNVVNEAQDTIADYVALKGKHVDNVFSKSLDKIPFCGKINDFASEIESIRAKLAMIRQDHGQELLHLMTYKINEQNKGLLTLQVRPTIEKNKVFGFEKDLKIIKDRFIVASYNFIVIPIVGITGSGKTIFASMIFEDQKCIPENFNKYIWVNVSQGFDRKQKFIDIIYQITNRKEDISMMTEEGLAREICELLKDQKYFVALDDVRKKEDWDSFKAVFPTNLKGSRVLVTSPYSNVVDSNWISHNLGKLSNEEGWLLLKNSAFGTEECNEKSLENVGKEIANECNELPLALVAVGGMLRQRRNITDWQRVAENPFLEINGEGQIYCDRVKMTYNDLPGEKLKNCFLYFACFPMGHEIVVWKLIRLWIAEEFIPTIDEQRYALDGEVEAQKYLNDLVDRNLVMVVKKRINGQIKTCCIHNTLHEFCKSEAARINLFHVMDDGQRLDENTSSTPHENISSIRRLCFHSFTGNKFDVLIESYNQKRSLCAFGKHIHSLLLFSSQKGEAYLSKEQLVTIPNTFPLLRVLNIEFSIEFDNEFQPDELYNLHLLRYLAIRSNLNSLPKSFKNLRGLETLVIETTERTLQINGGIWNMEKLRHVHTNTSVQLPFPKKRSTTNSRGKDIHTLSTISPTSCTLDIFWRTPNLQKLGVRGDLSEFVKSGKTSFPFEMLKCLGNLKLYGQYDKVLTLPKTIMHAPRLKTLTFSGTLFEWKDMRVLGLLEELEVLKLDDYAFKGEDCDLKKNKIVFKRLQYLRIGRTNLVTWKATENSFPTLRSLVLRNCSSLQKIPETFANVHTLEVMELFHMSESTVQSAKEVKAKLKNCGFQLELLIITSKMCKVFNEAIRKVVVFRGSNNIHRDYWSRRPPTLANPED	GCA_002525835.2	Ipomoea batatas	4120	Solanales	Convolvulaceae	Ipomoea	Ipomoea batatas	Ipomoea_batatas_Helixer_CM008344.1_001436.1_CNL
Helixer_CM008344.1_004049.1	CHAIN	chain	1	983	(NBARC)(LRR)	NLR	UNDETERMINED	NL	MFGIFGMGGVGKTTLAKAIYNLSFQKFEGCCFIANIRSQIFDGHNSLVRLQEKLLCKTLNRKKLEIDDVDEGISLIKERLRSKSVLIVLDHIDDISQLESLAGQRNWFGSGSTIIITTRDVQLLSDLEAHEKYMVEMLSPDESLQLLSWHAFGVPIPFEEYIELSQWIARYTVGLPLALTIIGSHLRGRSVQEWSDNAEKLKRTPDDKVQNILKISYDALDDDTKNIFLDIAYFFIGHNKNDTSMILEACGFYAKIGIKTLIERCLLKIDGCGEFERLQMHDLIRDMGREIVRKESPREPGKQSRLIYPKDVFDVLHENKGTEAIEGMIVNSKMLKNVPLNTQVFKRMVKLRILILDGICLDGSFKYLSDELRLFRLHNCHLSCIPSNFRCEKLVELDMERSNIKKFKCNMQHFRCLRILNLRGCEQLKKTPNFTGAHTLQKVLFSGCWNLVKVHPSIGSLERLVELKFRGCKKLKVLPSSICNLKSLEVLDLDYCKKLRELPIDLGKLEQLRDLLARQTAISHLPFSLRCLRNLKTLELNVYKSSSLLSNLCSLEVIENLTALEALDLSERCRYLQSLPFHLCHLSNLKFLYLEGLPNLRVLVELPPSLMELSAKNCVSLEKIAAASNLKRLRILHLQNCKSLVELPNLESLPSLVELNISNCNALTIPDNYLHEVDGVPIALRSLSALKEIDLMGRYYLQSLPLSLCHHSNLKILNLSDLQNLRSLPQLPPNLEILCAENCVSLEKIADLSNMKRLRRLNIHNCKSLVELSGLESLEALNYLGIGNCSGLRIPSIEKWFKAHSKGDIVKIVVGASRDGKGFCRFPMPWGDLHFEMTLNVIDPCSKIEGIDLSVRCKSSGAWILRMESPRIFYYPAYFEVPTMMGEVLEVYAELYPSKMIFFAFEIHRNREGEVRFFPSTKGWIPSYNKEDGERKRKRKMQIGRGRQRRFLPITRGLIPSVMSLGDANGQRKRKKRKLQIHR	GCA_002525835.2	Ipomoea batatas	4120	Solanales	Convolvulaceae	Ipomoea	Ipomoea batatas	Ipomoea_batatas_Helixer_CM008344.1_004049.1_NL
Helixer_CM008344.1_004048.1	CHAIN	chain	1	1137	(TIR)(NBARC)(LRR)	NLR	TIR-NLR	TNL	MASSSSSSSSSSSSSSSSSSSTTAWVFDVFLSFRGETRKSFTDHLYEDLRQAGINIFRNDEEIRKGENISVELLKAIEGSKISIIVFSKTYAQSRWCLDELVKILDCEFGKALTQHRQRFDDLKVDEWKVALTIVADLSGWDLQTMTNGYESKFIKKITEEVMREVNRTYINVAKYPIGIQSRVSDILHLLQTQKHNDIKMFGIFGMGGVGKTTLAKAIYNLSFQNFESCCFIANIRSQASHGYNGLVRLQEKLLCKTMNGKKLEIDNVDEGINLIKERLRSKCVLIVLDDIDNTCQLESLAGQRNWFGSGSTIIITTRDVQLLSDLDAHEKYMVEMLSHDESLQLLSWHAFGVPIPLEEYIELSKRIASYTGGHPLALTIIGSHLRGKSVQEWSDDVEKLEGIPHDDVLKILKISYDDTRNIFLDIACFFIGQNKNDTSIILEACGFYAKSGIRILIERCLLTTYEEIVRKESPRESGKQSRLIDPKDVFDVLHGNKGTKAIEGMIVNSNMLKNVPLNTQIFKKMVKLRILILNGMCLSGSFKYLSNELRLLRLHNCHLSCIPSNFRCEKLVELDMEGSNIKEFQCNMQHFRCLKILKFDYCKQLKKTPNFTGAHTLQKVSFRWCSKLVKVHPSIECLERLVELHFNCCKKLKVLPSSICKLKSLEILNLNCWEKLKELPIDLGKLEQLRKLHASETDISHIPFSLGCLRNLKELDLYQYIEKSRDGVVFFPPSVANLCSFEVIENMTSLVYLHLSGRSFYLQSLPFHFCHLSNLKVLYLEDFQNLRVVVELPPSLVELSARNCVSLEKIVTVSNLKKLKVLDLENCESLVELPNMESLSSLECLNIRNCNALSIPDNYLNEEDYPIALRSLSSLLNEIDLMGSYYLQSLLLSLCHQYSNLERLWLDDMKNLRSLPQLPPNLWGLSAKNCVSLEKIADLSNLKRLEWLDIQNCKSLVELSGLESHESLHCLGIANCSSLRIPSIEKWFKGTFQLLVGDISCYFTSTNRYFRIMHDVIDPSEINGADYIIGLSVRSKSSGAWILKKHGYGFKEIVLEVPTTMMGEVLEVYVEVHPLQKIYCLGEIHRNREGEVRLFPSTRGCFPSYKEDDGQRKVQIGRGGISMRQRRFFPSTRGCF	GCA_002525835.2	Ipomoea batatas	4120	Solanales	Convolvulaceae	Ipomoea	Ipomoea batatas	Ipomoea_batatas_Helixer_CM008344.1_004048.1_TNL
Helixer_CM008344.1_004044.1	CHAIN	chain	1	1215	(TIR)(NBARC)(LRR)	NLR	TIR-NLR	TNL	MASSSSSSSTPTGKYDVFLSFEGETRKSFTDHLYENLCRDGINTFRDDENIRKGENISAELLKAIEGSTMSIIIFSKTYAQSRWCLDELVKILECKKNLQQVVLPIFYKVDPSEVRKQTGEFGKALAQHRQRFDDQKVDEWKVALTTVADLSGLDLQAMTNGYESKFIQKITEEVRRKVNRTHNVTRDLVGIDSRVKDILPLLKTQRHDDIKMFGIFGLGGVGKTTLAKALYNDLMIFQKFEGCCFIANIRAEVSKRYNGLVHLQEKLLCKTLKTENLKIGNVDEGINLIKGRLRSKRVLIVLDDIDDISQLESLAGQRNWFGSGSTIIITTRDVQLLTDLGAQEKYMVETLSPYESLELLSLHAFAAHKPSEEYIELSQRIASYTGGLPLALTIIGSHLRGRSVQEWSDNVEKLRRIPHDKVQNILKISYDALDDDTKNIFLDIAFFFIGHDENDTSIILEACGFYAKIGIKTLIERCLLTIDGCGELGTLQMHDLVRDMGREIVRMESPREPGKRSRLVDPKDVIDVLQGKKGTEAIQGMIVNSSMLKNVPLNIQVFKRMVKLRILILNGMCLSGSFKYLSSELTLFRLHNCHLSIIPSNFRCEKLVELDMQGSNIKEFECNMQPFRCLRTLNLDGCKQLKKTPNFTGAHSLQKVSFNWCLNLVKVHPSIGSLERLVQLEFCYCKKLKVLPRSICKLKSLEVLAITHCQELRELPNDLGKLEKLIYLMASWTAISHIPVSLGCLRNLKSLEMRYYNSCDGVPPSVAKERSWEVIENLKSLEYLNLSGRSYLQSLPFDFCHLSNLKHLYLEDLQNLEVLVELPSDLEILSAHNCVSLKDIAVVSKLKKLKVLNLKDCESLVELPNMESLSSLLELKIVNCNALTIPDNYLREEDLRSLSFSLKEKDLMGRYYLQSLPLSICRQCSNLQILNLDNWQNLRSLPQLPPNLVELSAKNCVSLEKIADLSNLKRLESLDFENCKSLVELSGLESLESLRSLGIANCSGLRIPSIEKWFKAHSEGDWFEILVGVDLRSVFCIFRKWENVMFKISGLSVIDMDPLEIDHSIGIRMSVRSKSRGAWILKDAEYLNIATSNEVYHLNPLVGRIMMGEALEVYAEVHGSQKIFCIAEIHKNREGEVRFFPSTRGCIPSYNMEDGERKRKRKVEIGRGRQRRFLPITRGLIPSVMTLLREDGQRKRKRKVQIGRGGRYIRQRRL	GCA_002525835.2	Ipomoea batatas	4120	Solanales	Convolvulaceae	Ipomoea	Ipomoea batatas	Ipomoea_batatas_Helixer_CM008344.1_004044.1_TNL
Helixer_CM008344.1_003891.1	CHAIN	chain	1	629	(NBARC)(LRR)	NLR	CC-NLR or CCR-NLR or CCG10-NLR	NL	MEAVAAIIGSALIEPFKVVFGSIYAAMKNRFKIHSNYNHLKRDITFVLALKSRLRNGLDDEQLQHLLPTTQVQDWLSKVEELENNFNSLRSTVTESGITSDAASCCSHSLHCKLSNNIAKQILKAKQLIEEGKSFENMIVGVVPVARPVQYIEVTSIKGQPTASTNLAKMMDLLKSEEYKRIGVWGMGGVGKTTLVKNLNNQLTNDPIFNIVIWVVVSRNATVESVQSKIAERLKLQHMMNKESMASLLYNKLKDQRFLLILDDIWEEINLDVVGIPRPNEHSGSKIILTTRDFNVCQQMLTDIDLEMGRLHPEEAWKLFHEIVEEEVVDDDQIKPMAEAIVEECDGLPLALIIVGASLRKKREIRLWQCALHALQKSEPSHIRGVEEKVYKPLKWSYDSLQGQQLKSCFLFFCLFPEDFEIDTYKLVQYWVAEGLIDEQQNFEQQQNEVVRIVDYLKDSCVMAIKSISDFSNLLGLRFTKLRLIVVYDCNQLENVFTMDGTLHKLAKLESIEIVRCKKLSEVFKNTSTNNFVPMLKSLNLERLPALEEICKADESWNSLEHLTVQECSMLLKLPLSVQSAENIQTIRGEQNWWNQLQWDNENLKMHLHPLFKSCEIIKKYEPHQAAKS	GCA_002525835.2	Ipomoea batatas	4120	Solanales	Convolvulaceae	Ipomoea	Ipomoea batatas	Ipomoea_batatas_Helixer_CM008344.1_003891.1_NL
Helixer_CM008344.1_002015.1	CHAIN	chain	1	948	(CC)(NBARC)(LRR)	NLR	CC-NLR	CNL	MAAFVVVTSLLELVEQQLLQPKPCLVLDDTETIVSLRDKLHFLQAFLEESERKPEDPEAKEELESEIQDVATKAEGQIGSKLRLLYLAANANANANGGDECLVEVSCQQLYQTMEQVLKDIKAVEVRILMLKPNIFSSSTNDFKVENIMVGVSSPRPSDLIPEDTPIVGFEEEANILAKRLTSGLMKRGVIAICGMGGLGKTTLAKMVYENSEVRFHFHIRAWTVVSREHNVKEMLIHLLDCILPVTTEISNKGEAELAEQLRKSLVGKRYLIVLDDVWTIKAWDVIQLCFPYNSNGSRILITTRLMDIFTYSSEQAYLSKFLSDDEFEQTYVLKFLSDDECWEIINRKVFGNRSYADPSFKSLGKSICTECVGIPLAAVLIAGLLATVNKLEIWEHVRKTLRTARSRDDKLEVITSMCYNYLPNHLKACFLYFGVFSEDSSIPVTKLINLWIAERFLKPQKNKSLEEVAKSYLYDLINRNLVQIDKRSVDGKIKRCIIHDRVHEMCLREAKKKKIMSLLNENNVLEVCRWISCQSSYWPITRASFENHTFDGIRSILYFGKDFYLSRCRLAYPCLKLLRVLDLSLLKYSHGMPSGIADLIHLRYLALSTIGSIYKFRFSKLQNLQTLIVSSWMGGCYLQLSSNILDLLQLRHLHLEKRHSQCFPNLIQENLQTLYWLKVASSDQNKNFKMVAQLKELGIYIEGELVHGCLESLVHLHLLEKLKVEIGRVERFYLPTSFPQNLKQLTLRYTYLPWKEIHIVGKLPNLETLKLKDFAFCGSTWEQTEMGFKKLKVLLISRLDFTRWNASANHFPILEKLVLKYCWELKEVPIDFGNIKTLKSIVLESCCSYLVHSAYDIERWKWTNCYAYSAFLVKDLGTKVELLNNDCSEKNSVEFPNNEGTDGGSVQLPEKKVLKSLSEEGKLISKKKLVKALKKKKALFGKWLLAD	GCA_002525835.2	Ipomoea batatas	4120	Solanales	Convolvulaceae	Ipomoea	Ipomoea batatas	Ipomoea_batatas_Helixer_CM008344.1_002015.1_CNL
Helixer_CM008344.1_002016.1	CHAIN	chain	1	623	(CC)(NBARC)(LRR)	NLR	CC-NLR	CNL	MAAFVVVTSLLELVEQQLLQPKPCLVLHDTETIVSLRDKLHFLQAFLEESELKTEDPEAKEKLETEIQDVATKADGEIGSKLRLLYLAANANANGGDECLVEEACQQLYQTMQQVLKDIKAVEVRILMLKPNFLFTSSTNDFKEENIMVGVSSPRPNDLIPEDTPIFGFHIHARKIVNMLKRTVMKRLVISISGMGGIGKTTLAKMVYEDPRVRYHFHIRAWTVVSREHNVKEMLIHLLDCILPVTTEISNKGEAELAEQLRKSLVGKRYLIVLDDVWTIKAWDAIQLCFPNNFNGSRILITTRLMDTHTCFSRNVYGLKFLSNDDCWEIINRKVFGNRSYANPSFKSLGRAICRESVGIPLVAVLTAGLLPTLNKLEIWKHVGKTLLRARTTDDKLEVITSMCYNYLPNHLKACFLYFGIFPEDSSIPVTKLINLWIAEGFLKPQRNKSLEEVAKSYLYDLINRNLVQIDKRSVDGKIKRCKIHDKVHEMCVREATRKNIMSLLNEKHAPEVCRWISCQSSHWPITQACYGNHSCHEIRSILYFGKDFYLSRCRLVHPCLKLLRVLDLSLLKYSHGMPSGIADLIHLRYLALSTIGSVYKFRFSKLQNLQTLIVSSWMGGYX	GCA_002525835.2	Ipomoea batatas	4120	Solanales	Convolvulaceae	Ipomoea	Ipomoea batatas	Ipomoea_batatas_Helixer_CM008344.1_002016.1_CNL
Helixer_CM008344.1_002050.1	CHAIN	chain	1	935	(CC)(NBARC)(LRR)	NLR	CC-NLR	CNL	MACVAVNSLIRTLELEFLQPHPRPILQQMEIIPFNIDLIQSLHEKLGFLIQLFDEFRMDGVEAIKDLETKLRDVAFGVEDEIELHVVHLYKEAEEEIGEGDTEEAKKNQHSHRLRDVLQQGIEDIDAIKEEVEKVMMEYKHVIAVPGRETTLDDDVIPKSDDQLVKMDGSGSSNHASHPEDIMVGKNNELDTILKMLIQHPSKQREIVSIQGMGGIGKTTLARRLYENPSIVSHYDKRLWVGVSQHHNKRQMLLDLLASKNNSSDEDIPLQLYQNLDLLSSKENLKNSSDEDLALKLYQSLKGQRYLVVMDDVWSRESWNDVNSCFPDDINGSRVLLTTRVAEVATCIGSNNYFSHQMQFLDRNESWDLFRKKACKSHGVEFETIGRPIVEKCKGLPLAIVVIAGLFSKLKTLDEWRSTANALISYSTSTLYDEECWRILSLSYSHLPHNLKACFLYLGIFPEDYEINANNLTRLWAAEGFVKAFKNESFEEVARRYINELMDRNLIVVSQRSSCGRKIKTFRVHDLLHAFCVREGQDQSLLHVYGIGSIFRRKGVRWIRIKNLGSDISWLRSCSKNTRSIFHFRWCTGSDLNLEFLSLLRVLYVPHFESGWTNAVGIHLRYLSISRGYDYYEKAWNLQTLKLLEFPQIGSNILEFPQIQYIHCPRFYADLPKSVHQNLQTISSLEASYCTQEYFTKIPYIKKVTITGATDDCTKNLVCLQQLESLSIFFNTTSNKTLDTIAPNINHLTIFYNNTTCLYEIPDPDMVALIINNIPLLKNIRKLRLDYFMKSEWKAINVLSKLPRLEVLKVGCLTLGKKWEVPENVKFGQLICLKISSVNFKHWEVGVDNFPKLERLFLDACSKLRKIPNSFAEIPTLNLIQLEECHPSAVMSAKQIQAEQRDYGNENMVVIEKNTTQPCSSEDDSDEGKCDEDEE	GCA_002525835.2	Ipomoea batatas	4120	Solanales	Convolvulaceae	Ipomoea	Ipomoea batatas	Ipomoea_batatas_Helixer_CM008344.1_002050.1_CNL
Helixer_CM008344.1_002062.1	CHAIN	chain	1	1123	(CC)(NBARC)(LRR)	NLR	CC-NLR	CNL	MAETVLISVVAEGVLRKLFSLAAEELCALWGFKESLKNVAENLEMIQALMIDAENKQTDSRAVRLWLKKLTAVAFDADNVLDEFAYEILRIKALSENKVRDFFTLSNPLLLRVQFGQKVKIIDRNLEKLYKESNDLGLRVIEGLGRDSEAQLLRKTDPCVVESEVVGRASDAAKIVDMLISSDNERDLAVISIVGMPGLGKTTLAQLVYKNESVVRHFENRMWVCVSDDFDVDRLLVEMVQSLTLTSFEVSNREAIVKKLQQNLNGKKYLLVLDDIWNEDQVKWDSMRRCLMEIGGSRGSRIMVTTRSEEVARAMQSFSAHRLEVLPDEDGWTLFRQITFSSGGAEETPGLRAIGRRILQRCRGVPLAIKTLGGLMYSRNSESEWSMIENSVTWSSSKSMDGVLSTLMLSYKHLPSLSLKQCFAYCAIFQKDSIMERDKLIQLWMAQGWIKGSKEDRIEMEEVGNNFFNILLRNSLFQDVEKDEYGNVRTCKMHDLVHDLALHVSKDFCLTLDPRDMNDDIETVHLSLICREGVKLNVPKGPLLNLRTLYITAGFNADILTSAKHLRVLILDGFGIKELPSSVGKLKHLRFLDISKTSIKRLPNTITQLYNLQTLRLNILEEMPRDFHRLVNLRHFYMEDIRDNRRPCLFLGIGKLVSLQTLPFFVVSSDSRCQISDLGCLPNLKGHLNIYSVENVKNYNAAREAKLYEKANIHTLQIRWHPLDRRRKEFVDEGVLEGLEPHFNLRDLTIESFKGARFPLWLVENKLKNLMKITLWDCNWCEQIPTLGHLPSLRIVSITGMNSVKYIGPEFYCQTNIDRKSSSVTLFPSLRELTLSGMAMLTQWSEAKLPSASRTKVFPHLEILKIEGCPELSSLPEMNGLTSLRYLSFVRCDKLASLPERLGSLALLEELEIRKCSNLAALPNVTGLQSLRKLDISMCDKLIALPTGLQHCKALENLCIRQCPSLFPEGLSQLVHLKELRIGHFSRELDSFPWPSTPSGATPFASLVSLTLYGWARLKSLPNQLKELSGLKHLFIREFGVEALPDWFCSLSSLQSVCFTLCANLAYLPSMEAMQCLNNLQAFEIIVCPLLEERCFEGSRPEWHKISHIAKIRANYQTIQCLY	GCA_002525835.2	Ipomoea batatas	4120	Solanales	Convolvulaceae	Ipomoea	Ipomoea batatas	Ipomoea_batatas_Helixer_CM008344.1_002062.1_CNL
Helixer_CM008344.1_003543.1	CHAIN	chain	1	658	(NBARC)(LRR)	NLR	CC-NLR or CCR-NLR or CCG10-NLR	NL	XXDKNSLQQHILDYLEGKRYVVFFDDVWDHTLLYKIKIPGNRASSIIVTSRDKNIAKGSFLGAATHYVKVKPLEIDLACSLFCKLAFGSTSSWPNGLEEAGKALVKKCSGLPVAILAMARLMSTKGDDPSKWRDALKSLDYYSQEFEAGGSLASLNTALLLSYNELPTHLKSCFLYCAMFPKTYGIRAQRLIRMCIAEGFINDDPHLHSGRNTLEAIAKDYFLQLKNRSLLQIIPNEYNGKELGRIEMHDLYRDVACEVIRREMFAEIIKLEESTKLEWKQRRSLIILEKEQKVQLDNCYENMKKLRTLIINHCKGIALNSFPQMLQNMKLLRVLVLEWLPDGMEELPNEVGDLIHLRYLRLSGSDNMRHLPDTLGRLHNLQTLDLRRTVVLSLPKCVSDLKQLRHLFGSYYRLQVPDIVFTFSQLQTLSRILINTIQARELVNIPQLTKLNIIFKEGEECWRAICDSVKKMTNLHSLFIQSDGLQEFINFSPPLSLEKLKLFWFGKLVNFIGTPIYLRVINIYMCDVDEDFFNSLEKLPSLLDLYIKSYSGNQLLCSEGSFPKLKKLGINCPELSKWEIGKGAMRCLESLSMVECRCLEMLPEGLREVEHLKQLHISHPTQQLVQRISVEGSDRWKIKHILRVTIQQNDREKSFLLN	GCA_002525835.2	Ipomoea batatas	4120	Solanales	Convolvulaceae	Ipomoea	Ipomoea batatas	Ipomoea_batatas_Helixer_CM008344.1_003543.1_NL
Helixer_CM008344.1_003271.1	CHAIN	chain	1	923	(CC)(NBARC)(LRR)	NLR	CC-NLR	CNL	MAYAAITSLMETLSLNFLQSEAPFPLEDLEAQIRDDANENLGLLQRILEAQMRKMELDEASSKRLRIKACLPRLYRKHKLAWDHSIPKLTSRLREVGEVKQKIVSLNQNLGLLQQSLEKSEIPYDDARVMKDLEAQIRDALFKEEERIEMELTAIYLAKGKGDSLHIAACLLRLHEIFNEAEKQTDYHRNERIRRRGLLQLVKGSSLPDIVHNNIIVTKFFKNSSKFDSTMVGCHEVFNKILDQLLTQQSTKRRHVVSIFGMGGIGKTTIAHKVYEHPSITSHFDKRAWVTVSQDIEQMFRCLLSSVTGASGDGQDQLAESVYKSLKGQRYLIVIDDIWNTTAWDSVQRCFPDDNNGSRILLTSRHKEVAEYACTGNSLLNMTFLDADESWNLYCKVFGKTKFLLVFEQIGRDIVKKYKGLPLAIILVASLLSKTYEKVEKWKNVAESVIGDSNEACSRVLYLSYNQLPHHLKACFLYFAVFEEDYEISVKKLVRLWTAVGFLRAVKHVNLEKVAMECLQDLVDRSLVMVSKHSYKGEMKRIRIHDLLRDLCLREARLENLLNVNGVQKPCRWISHTSGSLYNEIFRFEDECFHKSHSIHLTQHHYFRNADMKSLFSHLKLLRVVDMRSIHSEVDETLNCFANLVHLRYLALYTTYVVKAKLLEHWNNMQTFIVSGDGVKLYSYSSEPSAIWKMPLLRNFCIGRICSLETPSVVYRNLENISWLDSKLCTKDLFTVIPNLKTLGVDGGYNDNSPDCFYNFVQLEQLEKLSIRRLMDLNLFMCSIPWATSLPNLKKLSLLKSNLQWSELSAISMLPNLEVLKLIDACEGPEWETSDGGFHRLKRLVIKKTSLQYWNVVGDHFPMLECLEISKCYWLNEIPAGFADITTLALIQISRCGHSIVASAKRIQEKQNNYGNDALLVRY	GCA_002525835.2	Ipomoea batatas	4120	Solanales	Convolvulaceae	Ipomoea	Ipomoea batatas	Ipomoea_batatas_Helixer_CM008344.1_003271.1_CNL
Helixer_CM008344.1_003094.1	CHAIN	chain	1	1004	(NBARC)(LRR)	NLR	CC-NLR or CCR-NLR or CCG10-NLR	NL	MHIKILCFFPAYIYLEGRMGQVISAAFPTIIEAVKGCLGLKESVEGLEREVNQLNNQLADLQTKLTKLEEGDKRRRTQEVVGWIEQATKLINDFPTVKERAIHVQCWDAWEKYSCKDRVKKMSEAVRDAKNDLRNIGEHTVDVDESTIPSPVRDEGRNIGELTMSLSSRAYPLIVDPLYGRTSQSNLEEIYGWLEDENVRSIGVYGMGGVGKTTLAKHIYNQMLKNESYVNVYWVTVSQDFNIRKLQDDIIRTVGVTISEENEEQRAAILRNHLVEKNAVLVLDDVWDNIRLEKLGVPLSVKGCKLILTTRSLDVCHRIGCQKLFKINVLNEEEGWNLFKGIFLQDDHTVLTHTIEKYAKELAKKCGGLPLALNTVASSVRGVNDDHIWRNAIKNFQNASLQMEDLEKNVFEILEFSYNRLNDQRLKECFLYCCLYREDEEIKRDEIIMKLIAEGLCEDIDEGHSILKKLVDVFLLEGVEEYVKMHDLMRKMALKISKFMVKFQLVEISEEKHWTAELERVSLSSNALKEIPNDFSPICHKLSTLNLRNSDNYWEIGIKEIPESFLLYMSQLQVLDLSYNHQLECLPNSISNLENLCGLFLQGCMHISCLPAMKKMKKLRVLNIGGCFGIRELPQDMECLVSLQYLYMMGTSKAFEIPKGVISKLRNLKCIRSDNCRRLQSEDLNCLPHLQEFWSWFDELHNFKRLVKNLERLNCYNICVSSSSDLYRENLPLGSNVKKVYFREINFKLVLIPANITSLDIYDCEGLNGCIADYFQPKMSNLRELEVSGCKEVEWILNSEQIIENASNTGATPFKSLEALSLQSLPNLISVCKGEDVILPDYCTFSSLKYLFIGGCDSMKKLLPHALFQNLKNLEKLYVEYCSQLEVVIGGVGGDAEEEGSSNTPIYLPKLKELVLDDLPELKSICNGGEIICPSIENISICCCTNVKRMPSFLPINEATEQPYIPSSFRKIKLFEDEKEWWESLELHNPNAKHILQSHIKWLL	GCA_002525835.2	Ipomoea batatas	4120	Solanales	Convolvulaceae	Ipomoea	Ipomoea batatas	Ipomoea_batatas_Helixer_CM008344.1_003094.1_NL
Helixer_CM008344.1_003092.1	CHAIN	chain	1	942	(NBARC)(LRR)	NLR	CC-NLR or CCR-NLR or CCG10-NLR	NL	MAQGMGNSAALVDSLLHSLFTAFKIRDLGAPGFFLGIETLPYKGGFLLSQKRYMQDILARAEHQMQPRPKVHRSRRRRALSPNRGFDAPRKINLLLEYQLLLCTNHSHRRRPKLLLLEFIKADRMLVRIRDSGPKRGLNAGPNCGHPKLXQILRNHPRANVYWVTVSHDFNLRKLQDNIAKTAGIYLSDDQNEVQRAAILLNHFVENNNVVLILDDVWDNISLENLGVPPSAKGCKLILTTRLRDVCRRIGCQKLFQVNVFNEEEGWNLFKEILVEDGCIELTDVIEKYAKQLAKKCGGLPLALNIAAASMRGVNDDRIWSNAINNFQNASLQLEKMETNVFEILKFSYNRLTDPSLKECFLYCCLYPEDDCIWKDEIIVKLIAEGLCEDIDEGHSILKKLVDVFLLEGRERYVMMHDLMREMALKISKFMVKYELVEILEEKHWTAELERVSLSPNEIPNDFSPICHKLSTLNLINFGRETSIKEIPESFLLYMPQLRVLDLSYNNELKCLPNSISNLENLCGLYLECCRRISCLPAMKKMKKLQVLNIEYCDGIRELPQDMECLVSLQYLYMRGTNKYLEIPKGVISKLRNLKCIQSDNCGWLQREDLNCLPHLQEFWKWFGELHNFNRLVKNLERLKCYNICVSSSSDFYTDFERENLPLGSNVRKVDFREINFTLVFIPANITSLHIHNCEGLNGCRADYFQSIMSNLKELIVERWKKVEWILNSEQIIENASNTGATPFKSLEVLTLYKLPDLISVCKGEDVILPANCTFSSLKHLSISNCDSMKKLLPHALLQNLKNLEKLDVEYCSQLEVVIGGVGGDGEEEGSSNTPIYLPKLKQLSLSNLPELKSICNGREMICPSIEEITILRCTNVKRMPSFRPINEATEQPYFHSSFRKIQLFKDEKEWWESLELHNPNAKHILQSRIKWYTGIFLGRLY	GCA_002525835.2	Ipomoea batatas	4120	Solanales	Convolvulaceae	Ipomoea	Ipomoea batatas	Ipomoea_batatas_Helixer_CM008344.1_003092.1_NL
Helixer_CM008344.1_003091.1	CHAIN	chain	1	988	(NBARC)(LRR)	NLR	CC-NLR or CCR-NLR or CCG10-NLR	NL	MEHILSAAGQMVVEKGFKMVAGYMGFDESLETLKAKVNQLCCQADDMKKELLEKERGGQRKRKREVESWLQQVEQMEKGFKTFSESIPDGGSIMEKAQKATKVKHLERMAERVEKLRDEGRNIGELTVSLSSRAYPLIVDPLSGRTSQSNLEEIYGWLEDENVRSIGVYGMGGVGKTTLAKHIYNQMLKNESHVNVYWVTVSQDFNIRKLQDDIIRTVGVTISEENEEKRAAILRNHLVEKNVVLVLDDVWDNIRLEKLGVPLRVKGCKLILTTRSLDVCHKIGCQKLFKVNVLDEEEAWNLFKEIFLQDDHTVLTDTIENHAKELAKKCGGLPLALNTVAASMRGENDDHIWGNAIKNFQNASLQMEDLENNVFEILKFSYNRLNDQRLKECFLYCCLYPEDHRIWKDEIIMKLIAEGLCEDIDEGHSVLKKLVDVFLLEGVEEYVKMHDLMREMALKISKFMVKSERIEIPEEKHWTAELERVSLYSSTLKEIPNDFSPICHKLSTLNLRNSKYLETGIKEIPKSFLLYMSQLRVLDLSDNKELKCLPNPISNLENLCGLFLRGCRRISCLPAMKKMKKLQVLNIEYCDGIRELPQDMECLVSLQYLYMRGTNKYLEIPKGVISKLRNLKCIESDNCRRLQSEDLNCLPHLQEFCSWFDELHNFNGLVRNLELLKCYHIYVSSSHFYRQSLPSDSNVKKVYFVGINFTLVLLPANITSLHIEHCGGLNGCIADYLQSIMSNLKELDVWKCTEVEWILNSEQIIENASNTGATPFKSLEVLTLLLLPKLISVCKGEDVILPDYCTFSSLKRLYIERCASMKKLLPHALLQNLKNLETLSVTNCSQLEVVIGEVGGDGEEEGSSNTPIYLPKLKQLYLSILPELKSICNGREMICPSSENISIWRCTNVKRMPSFLPINEATEQPYIPSSFRNIKLFKDEKEWWESLELHNPNAKYILQSHIKCSVLDCHEIIRDDYCSQKLSLFNPE	GCA_002525835.2	Ipomoea batatas	4120	Solanales	Convolvulaceae	Ipomoea	Ipomoea batatas	Ipomoea_batatas_Helixer_CM008344.1_003091.1_NL
Helixer_CM008344.1_003075.1	CHAIN	chain	1	745	(NBARC)(LRR)	NLR	CC-NLR or CCR-NLR or CCG10-NLR	NL	MEVNRIAELIEKRSGEVKLITIWGAGGGGKTTLAKQIHERVKNDRGIDYCWWVDVNHSSDIEYVLRTTINGVYKSVGTKPPAELEKADRNSLQQHVLDYLEGKRYVVFFDDVWDHTLLAKIKLRGNSESSIIVTSRDKNIANGSFLGAAPHYVEVKPLEFDLACSLFCKLALDSLSWPNGLEEAGKALVKKCSGLPVAILAMARLMSTKGDDPSKWRDALKSLDYYSQDFEAGGSLASLNTALLLSYYELPTHLKSCFLYCAMFPKTYAISAQKLIRMCIAEGFINDDPHPHPHSGRHTLEAIARDYFLELKNRSLLQILPNEYSGKELGRIGMHDLYRDVACEVIRREMFAEIIKLEQSSWKLEWKQRRSLIIAEEVQKGQLDNCYENMKKLRTLIINPCKGIALKSFPQMLQNMKLLRVLVLEWLPYGMEELPNEVGDLIHLRYLELSGFNKMSHLPDSLRRLHNLQTLDLRYTSVRSLPKCVSELKQLRHLFAGYYGLQVADIVFTLSQLQTLSGILINAIQARELVNIPRLTKLHIIFKEGEECWRAICDSVKKMTNLPSLFIQSDGLQKFINFSPPLFLEKLRLFRLGKLVNFISTPNYLRVIYINVCDVDEDFFNSLEKLPSLLYLYIDSYSGDQLLCTEGSFPKLKKLEIVCVKLTKWEIGKGAMACLESLFLLECKCLEMLPDGLRQVEHLKKLHLIGPSQQLVQKISNEGSDRWKIEHILRVTIQHNEREKPVLLN	GCA_002525835.2	Ipomoea batatas	4120	Solanales	Convolvulaceae	Ipomoea	Ipomoea batatas	Ipomoea_batatas_Helixer_CM008344.1_003075.1_NL
Helixer_CM008344.1_002598.1	CHAIN	chain	1	860	(CC)(NBARC)(LRR)	NLR	CC-NLR	CNL	MPRPCLVVDYKDEIQCLHQRLSVLVALLEESEKKLNVSEAERDVIARVKEISLRAEDEIEYEVMEILSNGASHETLHQILQRLAQDTEGLIQQRRNTTQILSSYNPQSNQEHIIPEGASKLDDAIMVGHAQELERTKEMLLQRSTQERQVISIVGMGGIGKTTMAKKIYDDPSIRSRFDLLGWATVSQHYDLRRIFHDLCRSVVQMTDEEISKVESSAELADKVRRRLMGQRYLLVVDDIWDNRGWDDLQRCFPDESNGSRILLTTRLKEVAYYTGSSGKYVCNLPFLNSNESWKLFSQKLGSIILLPPEVQEIGRRIVNKCRGLPLAITVAAGLLSKTKKSVENWQSIALAMNLPMTSDLHDQCSTILTLSYNNLPYHLKACFLYFGVFPKVRREISIKNLLNLWIAEGFVREDSGRSLEEGAMDYLQDLIDRNLVLISKLSFIGNIKTCRMHDLLFDLCLREVKKEKFVSAFRQRSENVVELGDTEPLFEYANRWLTFQSESIRPKFSDNYNFHKSRTLLFFVGASGDSETPVSWRQNMSFKMIRILDLKEIRFVEAPNFDISDLILLRYLALSTIKYVRVLKHHHSLQTLIVKSKNPYRIEDYFSEEEIGSKWLQGLWKSPNLRFIEYPYPFPIDTDEVPVQHSLHTLSWVPYLLCTKEFVLKIPNVKVLGIICGETYGYQTETWWDNLHYLTKLEKLIVDDYESEPFELQSINSFPQSLKELKIMETQLGWEFITAISMLPNLESLKLLKAFNMGEEWETRDGGFPKLKFLFISGAKLKNWETMSDHFPVLQRLALHHCHDLEKIPEDFANIITLQLIELKDCCLSLVESAKDIQEEQSSYGNDQLIVRDYDTRSW	GCA_002525835.2	Ipomoea batatas	4120	Solanales	Convolvulaceae	Ipomoea	Ipomoea batatas	Ipomoea_batatas_Helixer_CM008344.1_002598.1_CNL
Helixer_CM008344.1_002713.1	CHAIN	chain	1	719	(RPW8)(NBARC)(LRR)	NLR	CCR-NLR	RNL	MAVTDLFAGEIATELLKHLYAICKKCALSRTSALQLIEDISAVDPIIREIKATGVELPQERQRQLDEFSRTLSAGVELADKVLKCGRWNMYKNLQFARKMEKLEKRVSRFVQGIMPAHVMADVHHVRVDTEQRFDRLDNSFKRIEQQLGAMKIGVDEGGGGGGWLGEAVKRVEEEQRWCEDSFVNLGAGFELGKRKVKDMLMKDEENSGVFELCGIGGSGKTTLAREICKDDEIQSFFKGRVHFLTVSQSPNVEHLRLQVWSMISGCTLQSSANMFPGWNPQFDWNRMPAQPRLLILDDVWKLADLKPLIDLKVPGCKILVVSRFKFPPSVIDSAHELELLREDEAMSLFCHFAFGRNCIPLGFDEKLVKEVIDECEGLPLALKVVGSSLKGQPEMFWKSAQNRLSRSLPVGESHEVQLLERMKWSIDYLPEKVRECFLDLGAFPEDKKIPLDVLINMWVELHDIPEEEAFHIVVELSNKNLLNLTKDARVGDLYSSYYDISVSQHDVLRDLAIHMSGLEDINQRRRLLMPKRERELPKEWERKADQPFNARVISVHTDEMKEMDWFQMDCPKAEVLILNFSSSEYFLPPFICSMPKLRALILINYSTSNAVLHNLPVFNDLTYLRSLWFEKISVPHLSNSTRPLIYLRKISLILCSINNSLDQSVVDLPRLFPRLSELTMDHCINFNXXXXXXXXXXXXXXXXXXXXXXXXXXXXXXK	GCA_002525835.2	Ipomoea batatas	4120	Solanales	Convolvulaceae	Ipomoea	Ipomoea batatas	Ipomoea_batatas_Helixer_CM008344.1_002713.1_RNL
Helixer_CM008345.1_002487.1	CHAIN	chain	1	754	(NBARC)(LRR)	NLR	CC-NLR or CCR-NLR or CCG10-NLR	NL	MWMYVSEIQGRKSDASALISKLVEKSGEDEARNGPPVISIVGAGGIGKTTLALLVFEDEQIKTHFGDERVWICVSDPFDQIKIAKAIVESITKSSTDLSQLQLLLEKIKSTLSGKRFLLVMDDVWTEQSAKWEPLKNSLKDGLPGSRILVTSRNERVARMMGSVYVHQLDVISDWEAWLVMGSLLFFKDTRDGWQNVLNNKIWELEEVVTELFPQLYLGYNDLNPKMKQCFSYCAVFSKDYEIKVDMLIRIWMAQGYVTMESEGRELFGVLAMRSFFQDLKKDDMDSNIIISCKMHDIVHDFAQFLTKNECYNIDQHEDKVGFENLRHLLHGWKLQELPKEIGNLLHLRYIDLSWSKIKELPDAVCSLYNLQTLDLRRCMSFSRLPKRIGNLRQLRYIDLSLSKIEELPDTIHSLFNLQTLDLEGCEQFSRLPNKIGDLSQLRYINLSESKVEKLPDTICSLENLRTLVLKRCEHLSRLPERIGNLVALRYINLNDCENVEELPKGIGNLIKLRHLDIRGTKRLEMMPQGIAKLTQLCSLSEFKVGKESSKLGYMEKLNQLKGELSIFFLCDLNNTSDVEEAKKAELRNKKHIKELHLHFSPGVDVGIDVMEALKPPPELQTLELNGYGAIHLPSWITLSLDNLRILQIVNCLKCSSLPPLGKLPSLETLIIFYMKELRYVGSEFLGVTEEGGVAFPKLKRLEFNLCLEWEEWEDFQQETTITIMPCIRELELTLCWNLKTVPHHLLSGLESQS	GCA_002525835.2	Ipomoea batatas	4120	Solanales	Convolvulaceae	Ipomoea	Ipomoea batatas	Ipomoea_batatas_Helixer_CM008345.1_002487.1_NL
Helixer_CM008345.1_000641.1	CHAIN	chain	1	915	(NBARC)(LRR)	NLR	CC-NLR or CCR-NLR or CCG10-NLR	NL	MLLQLLKIKNFNFLLEDKMEQILSAGGKMVAGYMSFDENLETLNAKINQLCCQADDMKKELIEKERGGQRKRKREVESWLQQVEQLEKDFKTFCESIPDGGSIMEKATKVQHLERMAERVEKLRDEGRNIGELTVSLSHRVYPLIVDPLSGRTSQSNFEEIYRWLEDENVRSIGVYGMGGVGKTTLAKHIYNKIIQNESHAKVYWVTVSQDSNTRKLQDEIIKTVGLTIYEENEEQRAAILHNHLVRNNVVLILDDVWDNIHLEKLGFPLKVKGCKLILTTQSLDVCSRIGCQNLLKVNVLDEEEAWNLFKEIFLQDGHTVLTHTIEKHAKELTKKCGGLPLALNTVAASMRGVNDDHIWRNAIKNFQNASLQMEDLENNVFEILKFSYNRLTDPSLKECFLYCCLYPEDDHIKKDEIIMKLISEGLCEDIDEGHYILKKLVDVFLLEGGEWYVKMHDLMREMALKISKFMVKFELVEIPEEKHWTVELERVSLNSNTLKEIPNGFSPICHKLSTLNLRNSNAWETGIKEIPECFLLYMSRLRVLDLSYNNELKCLPNSISNLENLCGLFLQGCRHISCLPAMKKMKKLRVLNIEDCDGIRELPQDMECLVSLQYLYMMGTSEDLEIPKGVISKLRNLKYIQLDNCGRLQSEDLNCLPHLQEFLSSYEKLHNFNRLVKNLERLKSYDICVNHSHLNRVSGLVLGSNVKKVYFRGINFTLVLIPATITSLEIEHCEGLNGCIADYFQSIMSTLRELKVNACMDVEWILNREQIIESLEVLSLWNLHNLISVCKGEDYMKNCYQLEVVIGGVGGDGEEEGSSNTPIYLPKLKHLFLHDLRELKSICNGREMICPSIELISIWGCTNVKRMPSFLLINEATEQPSFRAIMLFYDEKEWWESLELHNPNAKHILQSHIE	GCA_002525835.2	Ipomoea batatas	4120	Solanales	Convolvulaceae	Ipomoea	Ipomoea batatas	Ipomoea_batatas_Helixer_CM008345.1_000641.1_NL
Helixer_CM008345.1_002364.1	CHAIN	chain	1	809	(CC)(NBARC)(LRR)	NLR	CC-NLR	CNL	MACVALASLMATIKLEFLQPFPRVPLLHHQEPIIHSFLRMISSLQTFLKESRGAAAIKELEIQIREFALKAEDNIEIQISNFVLAKDKEDEEKASQQLHQTLQEAAENASELLNIIDNIRNEADDDEENEIQPSSIHWLKRSYSEFENDKFDESSQWFPGLVGGIMVGRDRDHEEIIKNLIPKSFNNYFSSSPYFSPSLNNKINLVFIVGMVGIGKTTLAKSVYQDPKVEDYFDVRGWITMPQEYNKSQMIRLLLRSISPAVENKIGKGRAPNKVEQVRTQLRAKKFLIVLDNIHDSRALHDIQICVYCGDPGSTILLTTGNFNLGFDPIFYHHQYTNYMTLLDQNQSWDLFCNNMISLKGRVALKFEKIKSHIIEICDGLPWSIVAVAKRLAKCQDILKEWEKVKKEMESLGILDRNALTYHYNKLSEHLKVCFLYFGVFPKRKEIQVKKLIWLWVDEGFFEPLEHEELENQXLNSPRSVFFFQENSEILVPFKLLRVLAFVPSPFLQRVPMHLGELVFLRYLSITQWFEGLNDVVSTNLNLQTLVVCGSDSESQLGVPTLHLPSTIWESPQLRHIELGALYTVDPPSVVKKNLQTLSWVGPTHYRKGVYSNFPNIKKLKIFCKEDLEHCHIGGSSSKHSILDNLDYLARLKSLTISVSVGCIVTFPERCAFPPQLKKLSLSGINLSGWDLTVIGLLKRLEVLKMENAFHEEVWRVDEGGFYGLKLLLLKDKKLKRLEAYTDAFPCLEHLVLRCCHYLEEIPSSFGEIFCLKSIELDRCSRPSIVTSAKDIQEKLNKNFGKANFEDQN	GCA_002525835.2	Ipomoea batatas	4120	Solanales	Convolvulaceae	Ipomoea	Ipomoea batatas	Ipomoea_batatas_Helixer_CM008345.1_002364.1_CNL
Helixer_CM008345.1_001118.1	CHAIN	chain	1	850	(CC)(NBARC)(LRR)	NLR	CC-NLR	CNL	MAFVAVTSLMRSLELQFLHPQPRVTLLNKKQIKSFYEKLGGLLYFLDDFEKNADNLPEIRAVIEEIIDVSVKAEDGIEEELLTASFSSTKLEETLQLVQIALETLKSDLAVGGFSSHVDEYSSELFNSNVDLVHEEDAMVMVGHSEELNNVINQLIGDTNHSEELKVMAVVGMGGIGKTTFAKRVYEDPRVKSHFELRAWTTMSFEIARHLGKSLLGQRYLIIVDDVWTIDAWEDIRIWFPDNNNGSRILLTTRDREIAYYASSGEYFYNMRFLNQDEGWDLFYQKFLDKELLKKDEFKTIGMNIVRKCQGLPLIVVVTAGLLSKTNKSIDEWGKFEKRLNSLLALDLHEQFSRMFTLSYNQLPSHLKACLLYLGVFHEDNEIPVKKLIRLWTAEGFVEICSHRTPEKVGRDYLQDLIDRSLVMVNERSFDGQIKSCRMHQLLHELCTSKAKTENLVYLETTGSRHSFGHFVRLGYQRWLSLKVVNPDFHISISSKPWRSILCFNDCGTEWYLQATSFRKLRVLDLSKIEFKSGMPPDITDLVFLRYLALASSSSMLLKHIPLDKNWNLQTLIISEGDDKDAHKLLPHGILDNLQQLRHLEINHKLQVSMDLVKVQENLQTLYWLFISQCTEEVFMRIPNVKELGIVAGGHDEVSPQGLNNLCCLNYLEKLRVEGFDHPLHLPPQPRGDIFPQNLKELTFVSTRIPWEAMSIISMLPKLEVLKLKKFACTGQKWELTEDDGFPQLKVLIISLTDLKEWKANVNYPFRNLQRLQLKKCFELEEMPAWFGDVCRRLQLIKLVHCYASLVCSAKQIKEHQICYGNDRLDVLDFHTRPDEHHVDPLRIEEGSSE	GCA_002525835.2	Ipomoea batatas	4120	Solanales	Convolvulaceae	Ipomoea	Ipomoea batatas	Ipomoea_batatas_Helixer_CM008345.1_001118.1_CNL
Helixer_CM008345.1_001123.1	CHAIN	chain	1	625	(NBARC)(LRR)	NLR	CC-NLR or CCR-NLR or CCG10-NLR	NL	XGIGKTTFAKRIYDDPTVNCCFDKCAWTTMSQEHNKGQAILDLIRCVMPFRSASNDEMQVDRLCDLLRKSLLGYRYLIIVDNIWTTDAWDDIQKRFPDNFNRSRILLTTRSREVAQHAGSGKYSYNMRFLNQDEGWDLFYHKFLDKGLLQNDEFKTIGMNIVRKCQGLPLIVVVMAGLLSKTNKSIDEWGKFEKKLNSLLALDLHDQFSRMFTLSYNQLPSPLKVCLLYLGVFHEDSEIPVKKLIRLWIAEGFVETRSHRRRLEKVGRDYLQDLIDRSLVMVNERSFDGQIKTCRMHHLLHELCTSKAKTENLVYLETTGSRHSFGHFVRLGYQRWLSLKVVNPDFHISISSKQWRSILCFNGCGTEWYLQATSFKKLRVLELSKIEFKSGMPPDITELVFLRYLALASSRLLKHIPLDKNWNLQTLIISEGDDKDAHKLLPHGIWDLPQLMHLEIYHQVSIDLLRVVQENLQTLYWLSTSQCRAEVFMRIPNVKELGIVAVGHDEVSPHGLNNLCCLDYLEKLRVEGSDEHPLHLPPQPQGDIFPQSLKELTFVSTRMPWKAMSIISMLPNLEVLKLKKFACTGQVWELTKDGNFPQLKVLIISLTDLKYWEANVEYPFPNLER	GCA_002525835.2	Ipomoea batatas	4120	Solanales	Convolvulaceae	Ipomoea	Ipomoea batatas	Ipomoea_batatas_Helixer_CM008345.1_001123.1_NL
Helixer_CM008345.1_001279.1	CHAIN	chain	1	980	(NBARC)(LRR)	NLR	CC-NLR or CCR-NLR or CCG10-NLR	NL	MEAVAAIIGSALTEPFKVVFGFLYAAMKNRFKIHSNYNHLERDITLVLALKSRLRSGLDDVQLQHLLPTTQVQDWLSKVEELENNFNSLRSTVTENGITSDAASCCSRSLHCKLSNNIAKLIVKAKQLIEEGKSFENMIVGVVPVARPVQYIEVTSIQGQPTASGNLAKMMDLLKSEKYKRIGVWGMGGVGKTTLVKNLNNELTNDPIFNIVIWVVVSRNATVESIQSKIAERLHMMNKEVSKESMASCLYNKLKGQRFLLILDDIWEEIFLDDVRIPRPNEQTGSKIILTTRDFYVCQQMLTDIDFQVGRLHPEEAWKLFRETVEEKVVDDDQIKPIAEAIVEECDGLPLALIIVGASLRKKREIGLWECALHALQKSEPSRIRGVEEKVYKPLKWSYDSLQGQQLKSCFLFFCLFPEDFEIDTHKLVQYWVAEGLIDEQHNFEHEQNEVLRIVDYLKDSCLLERGQSVNLVKMHDVVRDVGVWIAKSLEEGCKAINKAGINVVQMSQQLFNCSERVKRVSFMASDIEFLPNCNIQCAEASTLFLQGNRRLLEVPNTFLQGFQMLRILDLSDTKIKFLPHSLLQLGELRALFLENCGELFELPSLATLGMLQVLNCSRSAITKLPEDFEKLTNLRRLDLSGTFKLRKISSEKLSNLCSLEFLNMMCSATKWGMRKVNDENIPFEKLLCLDQLLSFQIDLEDISHVTAEHVSWLRRINSFFVTVTRYHYRSYKPYISNTKSVSFSGFLFSGDESIGWLLVHAFCCEIIDCEGVDLMLDNMLRSSVTIGPFVNLKSLAIIGCCISVKRSSQGCVTECDLLPNLEDIRFFRLTELESMSDFSNFLGLRFTKLRSIAVYDCNQLENLFTMDGTLQKLAKLESIDIRGCEKLSEVFKNNFVPMLKSINLERLPALEEICKADESWNSLEHLTLRECSMLLKLPLSVQSAENIESISGEQNWWNKLQWDNENLKMHLYPLFKPCD	GCA_002525835.2	Ipomoea batatas	4120	Solanales	Convolvulaceae	Ipomoea	Ipomoea batatas	Ipomoea_batatas_Helixer_CM008345.1_001279.1_NL
Helixer_CM008345.1_001281.1	CHAIN	chain	1	904	(NBARC)(LRR)	NLR	CC-NLR or CCR-NLR or CCG10-NLR	NL	MEAVAAIIGSALTETFKVVFGSIYAAMKNRFKIHSNYNQLERDITLVLALKSRLRRLDDEQLQHLLPTTQVQDWLSKVEELENNFNSLRSTVTESGITSDAASCSLHCKLSNNIAKQIVKAKQLIEEGKPFENMIVGVPVARPVQYMEVTSIQGQPTASTNLAKMMDLLKSEEYKRIGVWGMGGVGKTTLVKNLNNQLTNDPTFNIVIWVVISRKATVESVQSKIAERLHIMNKEVSKESMASLLYNKLKGQRFLLILDDIWEEINLDDVGIPRPSEHSGSKIILTTRDFNVCQQMLTDIHFQVGRLHPEEAWKLFRETVEEEVVDDDQIKPMAEAIVKECEGLPLALIVVGASLRKKREIGLWECALHALQKSEPSCIRGVEEKVYKPLKWSYDSLQGQQLKSCFLFFCLFPEDFEVDTYKLVQYWVPEGLIDEQQNFEQQHNEVLRIVDYLKDSCLLERCRRSNHVKMHDVVRDVGVWISKSLEEGCKAINKAGISGTQISQQLFNCSEGVKRVSFMASNIEFLPNCNIQCAEASTLFLQGNPRLLEVPNTFLQGFQMLRILDLSDTKIKFLPHSLLQLGELRALFLENCGKLFELPSLATLGMLQVLNCSGSAITILPEDFEKLTNLRRLDLSRTSKLRKISSEKLSNLCNLEFLNMKGSAIKWGMRKVNEEYVPFEKLLCLNQLISFQIDLEDISHATAEHVSWLRRINSFFVYVTHDRNRSYAPYLSNTKSVVFYDFLFSGDESIGWLLVHAFSCEITNCKGVDLMLDNMVRSSVTLGPFVNLKSLTIAGCCISVKRSSQGCVTECDLLPNLEELHFSELTELESISDFSNFLGLRFTKLRSIGVYGCNQLENVFTMDGTLHKLAKLESIKIVCCEKLSEVFKNTSTNNFVPMLSKVLY	GCA_002525835.2	Ipomoea batatas	4120	Solanales	Convolvulaceae	Ipomoea	Ipomoea batatas	Ipomoea_batatas_Helixer_CM008345.1_001281.1_NL
Helixer_CM008345.1_001408.1	CHAIN	chain	1	587	(NBARC)(LRR)	NLR	UNDETERMINED	NL	MAVTPFLVGHDFRMKEIMEILDVKGNGIRVLVLHGIGGVGKTTLSKAVYNKLAKEFQHRIFIENVRETASKHGGVLLLQEKLVHHLSQAKLSIDDLSAGVAEIQRRLRGKRVFLILDDVDDMNLLNSLAGDRDWFFEGSRVIITTRNKQILQSEIVSEIYELRELGSSDSLTLFSHHAFRREMPPSSGPFLDLSKQIVSITGGLPLALQVFGSFLCDKRRENEWKDSVEKLKQIGLDPLQNVLKVSYDGLDDEEKCIFLDVACLFLDLDMKKGEVIDVVKGCGFRGEVALTTLVTRSLIKVVENDELWMHDSIRDMGRQVVVQQGLLDQGKRSRLWDHDDVLSVLQDRKGTREVEGIILDLEKKKKIPKIISAKRIASTQLQTTPNFTSALTYLREVFKQQGFLRNDSNNVIVRSESFDPMVNLRLLQFSNVKVEGNVGKLPNSLRWLQWRNCPLKTFPSNFYPRELAVLDFSESPIRSVGNWKWSWNSKKVTNRLKVMNLRGCYNITALPDLSAHKALEKLTLELCTSLKSIHKSIGDLKALRHLNLERCSELIEFPSDVSGLKNLEILILSVARDLNICLRTLGG	GCA_002525835.2	Ipomoea batatas	4120	Solanales	Convolvulaceae	Ipomoea	Ipomoea batatas	Ipomoea_batatas_Helixer_CM008345.1_001408.1_NL
Helixer_NXFB01000127.1_000007.1	CHAIN	chain	1	867	(NBARC)(LRR)	NLR	CC-NLR or CCR-NLR or CCG10-NLR	NL	MNDLCSVQLQFPFNTTTISVQHNCSISHDHGPRGCHMQWPPLFCLTYITSAANGEDKQLRLLLVLPISKVLLISEENEEGNGEEEATQISSKYSGLIKSYIYLEDRMGQVISAAFPTIIEAVKGCLGLNESVEDLETQVNQLTNQLADLQTKLTNLERGGKRRTKQEVVGRIEQATKLTKDFPTLKERTIQGQWWEKYLSIERVKKMREAVENARNELRSIGELTVDVDESTIPSLVVSQLSGKTSNVNLDKLYGWLEDDKVSSIGVYGMGGVGKTTLVKHIHNQILQKMSGVKVYWVTVSQDFSIKKLQDDIAKKIGGLEFVDEDEDQRAAILHKHLVGKKTVLILDDVWKSIPLEKLGNPHRIEGCKFIITSRSLEVCHQIGMRGVNDNHIWRNAINNFRNDSLQLEDLENNVFEILKFSYNKLNDKRLKECFLYCCLYPEDKEIEKDEVIMKLIAEGLCEDTNEGHSILNKLVDVFLLEGGAWYVKMHDLMREMALKISKFMVKSKLFEIPEQKHWIVELERVSFMRSKIKEIPYDFSPDCHNLSTLILNRNWGLKRIPETFLLYMTRLRVLDLSYTNELECLPNSISNLENLCGLFLQGCKHISCLPALEKLRALKVLNIQGCNKISCLPAMEKLRALRVLNIEGCDGIRELPQDMECLVSLQYLYMRRTSIPKGIISKLRNLRCLHLGYCSSLQSEEVNWLPHLQEFTNCYDELQSFNTKLVKKLEQLEWYDICVCKRDYGIELYSKRRNVYFKGMSFNWQRGQVLLPANIFGLKTGDCEGLNGCMTDYFQSMSNLRELEVIGCKEVEWIFNSEEITKNGASTPFKSLEMLHLSKLPNLXIDCHEIIRDDYCSQKLSLFNPK	GCA_002525835.2	Ipomoea batatas	4120	Solanales	Convolvulaceae	Ipomoea	Ipomoea batatas	Ipomoea_batatas_Helixer_NXFB01000127.1_000007.1_NL
Helixer_NXFB01000127.1_000006.1	CHAIN	chain	1	1000	(NBARC)(LRR)	NLR	CC-NLR or CCR-NLR or CCG10-NLR	NL	MVSIICISNYSLFSAYIHMADCIWPAISPAVLATIIPAALIRIFDGIMGCLGLKGSVEGLEREVNQLTKQLNDLQTNLTNLERGGKRKRTEEVVGWIEQATKLIDDFPTVKERAIHGPCWNAWEKYQSIDRVKKMSEAVKDAKNDLRNIGELAVVDMNESTIPSLVVSQLSGKTSSDNIKKLYGWLEDDKVSSIGVYGMGGVGKTTLMRHVHNQILQKMSGVKVYWVTVSQDFSIEKLQDDIARTAGLQFDDKDEDHRATILQQHFVGKKTVLILDDVWKLIDLEKLGDPHRIEGCKFIITSRSSEVCRQIGCQNFFKVDVFNEEEAWNLFKQILLLYDHIVVSNAIEEHAKSLAKKCGGLPLALKTVAASMRGVNDDHVWRNAVKNFQNASQLETLENNVFQRLEFSYNRLNDQRLKDCFLYCCLYREDAKIKKDEIIIKFIAEGLCEDIDEGHSILKKLIDVFLLEEVVDVFLLEEVGKRVKMHDLMREMALKISKFLVKFELVEIPEEKHWTAELEKVSLNSSTLNEIPNDFSPICHKLSTLNLSISNSWKTSIKEIPESFLLYMSQLRVLDLSYNFYLNCLPNSISNLENLCGLFLQGCGDISCLPAMKKMKKLRVLNIQGCKGIRELPQDMEYLVSLQYLYMMGTRIYLEIPKGVISKLRNLKCIQSDNCGRLVSEELNCLPHLQELWSWFNELHNFNSNVKKVYFTSINFTLVLIPANITSLHIDDCEGLNGCIADYLQSIIMSNLKELYVARCTEVEWILNSEQIIENISNTGATPFKSLEVLDLWMLPNLISVCKGEDVILADYCTFSSLKHLRIIECDSMKKLLPHALLQNLKNLEELSVEDCSQLEVVIGGVGGDGEEEGSSNTPIYLPKLKELHLAILPELKSICNGREMICPSIENICIWRCTNVKKMPSFLPINEVTEQPYLPSSFQEIKFSEDEKEWWESLELHNPNAKSILQSHIQWFKGEDSGDEDSGDEGSGDEDSGEDISLL	GCA_002525835.2	Ipomoea batatas	4120	Solanales	Convolvulaceae	Ipomoea	Ipomoea batatas	Ipomoea_batatas_Helixer_NXFB01000127.1_000006.1_NL
Helixer_NXFB01000127.1_000003.1	CHAIN	chain	1	957	(NBARC)(LRR)	NLR	CC-NLR or CCR-NLR or CCG10-NLR	NL	MADCILQAISAAFWATIIPAVLVAICEGIKGCLGLKESVEGLEREVNQLTKQLADLQTNMTNLERGGKRKRTEEVVGWIEQATKLIEDFPTVKERAIHGQCWDECSSINLVKKMTQAVKDARNELKNIVELTVDVDECTIPDECAIPSLDVSQLSGKTSNDNLEKLYGWLEDDKISSIGVYGMGGVGKTTLVKHIHNRILQKMPHVKVYWVTISQDFNIKKLQYDIAKIVGLQFLDEDEEQRATILHQHLVGKKTILILDDVWKCIHLEKLGSPHRIEGCKFIITSRSLEVCRQMECQELFKVKTLNENEAWDLFKENLLLLGHTVLTKDIEKYAKKLAKKCGGLPLALNPIAASMRGVNDDHTWRNAIKSFQNLSLQMEDLENSVFEKLKFSYNRLSDQRLKECFLYCCLYPEDYHIDKDEIIMKLIVEGLCEDIDEGHSILTKLVNVFLLEGGEGYVKMHDLIREMALKISKFMVKYELVDIPEVKYWTAELERVSLSSSTLKEIPNDFSPLCHKLLTLYLRETSTLDSNKGSGIIKEIPESFLKYMSQLQVVDLSYNTNLKCLPNSISNLENLCGLFLQGCRHISCLPAMKKMKKLRVLNIEDCVRIKKLPQDMKCLVSLQYLYMRRTSIYLEIPKGVISKLRNLRCIQLDKYGRLVSEELNCLPHLQEFWSCYKEPHNFNMLVKNLEQLKCYYICVSSSMYFHRPSLHWGSNVRKVDFRGINFTLVLLPANITSLKIEDCEELNGCIADYFQSIMSTLRELEVNDCKEVEWILNSEQIIENASKTGATPYESLEVLTLMSIVCVREKIMKKLLPHSLSQNLKNLEKLVVTSCSQLEVVIGGVGGDEEEEGSNNTPIYLPKLKELLLNNLPELKSICNGREMICPSIEKISIWRCTNVKRMPSFLPINEAIEQPYLPSSFRKIGLLEVEKEWWESLELHNPNAKHILQSRIECG	GCA_002525835.2	Ipomoea batatas	4120	Solanales	Convolvulaceae	Ipomoea	Ipomoea batatas	Ipomoea_batatas_Helixer_NXFB01000127.1_000003.1_NL
Helixer_NXFB01000128.1_000001.1	CHAIN	chain	1	685	(NBARC)(LRR)	NLR	CC-NLR or CCR-NLR or CCG10-NLR	NL	MPNISNPDNDIVVGFKKEEEIIIDQLIHGSKEREVVLISGMGGLGKTTLVKRVYEEKIVVNYFDKRAWCTVSQEYDCKDLLCKLYNQVCDKETEIDSVAEDLRKKLMGMRYLIVLDDIWRVEAWEVLNRVFPECDSGSRIVLTSRQESMISDAKHICLPFYTIDESWELLQVKLFKGKGCPKELENVGREISNKCKGLPLTVGLIAGLLEKVEKTFQEDEEIEVSKLIELWISEGFIEGMVEIGRVEDEAEDYLNHLVSSNLIMVSRKDIDGRIESCGVHDLVHDFFLTKAREEISLEIINNMEKKWDPTLNFTPHRMCLHLQGTSHLPSELVPRNCSIRTILVFSHYTDRPLYNGSWIAKKFEHLRILDLEAIRVHRSILSEVNSLIHLRYLALNIDGDEDDDADDVSPLSLGNLEYLITLKLKSQKVHFPILFWNMRRLRHMSIFGASCDGSCMEKSRSVMTKAIPACSKELQTWDRRCPLTPNHERLLRGLPCLRTLICPVSSSESFPKIDFLHHLEKLELFCVNGSPHLLNDLKLSKFPSSVKKIHLSCITFSVSAISTIAQLPNLETLSLERCTFEEGLTWNVGEETKFQKLKRLQLIVLGDFGIWNISSAAESFPCLEQLELINCSNLLVMPSGFEDVSTLKMISAWFCNRIVYSWVKEIEECARELGNEQLHVHIYGK	GCA_002525835.2	Ipomoea batatas	4120	Solanales	Convolvulaceae	Ipomoea	Ipomoea batatas	Ipomoea_batatas_Helixer_NXFB01000128.1_000001.1_NL
Helixer_NXFB01004596.1_000001.1	CHAIN	chain	1	869	(CC)(NBARC)(LRR)	NLR	CC-NLR	CNL	MAYAAVTILMDTLLQNFLQPKPIFTLRRKKKVRSLYRNLCALQTSLLQNSKSDEAVKGLEARIRDVSVELRFQIEQVLVRLFHLGKAMKARRESAQKLLRVLNRAIKYIKTEDLGHMSIELEELVLHLMRKYSVRSITRVPGHIKKMLKSLCIELQLCCSGALVKLELHFNLPGMPVHIKKRVKSLCKNLRFHSSSNEKQSPNISMQRLIIEAKSLIIQELRAYHLKKYRKQREEARQRLRLMFRLGNKFTAYIKKELLKGSESWQQHNATSLGDLEHNKNLTVGDSSQHTSKSATKMVGCIDEFNIIMHKLNRQSLEREIVSILGMGGIGKTTLAKRVYQDASIITHFDCRAWVTVSQEYDSRQVLQCLLNSVNSEKTEINEDANMSNHQLAEKVYRCLKLNRYLIVIDDIWSKDVWNNLGNCLPEDHNGSRILLTTRIKDVAEHATPGSNFCHNMRFLDSQESWNLFHKKVSEKIFFSPEFETIGRGIVEKCKGLPLAIIVAAGLLSKSKQTLNEWEHIAKNLSTLLNQDDSDQQCVSILTLSYTFLPLHLKPCFLSFGLFPEDSEIPIEEIVNFWVSEGFLRVMRSKSLEDVARESIQDLIDRNLVQVCSLNASGKTKKFRIHDVLRDLALIEAKRENLLYTHKQHIDKVMLLKYKRTQPVSFSLKAHKLIVQSRISSSHHLSPFASFSSILWLEKSSTSLRLLSSHHLSPFVNLQLLRGLVVSKLPVEDTSILCQVMGLVHLRYLSFEMYHSDISYLPWFMLRNLQILKVDGVIECGETAGIMELPHVRHLYLKSIYLQVPPRSVQDSLESVYWLDYRSCTKELFMMTPNLMKLGIHKYRAIPKCREDSNWFESLAYLYKLQELD	GCA_002525835.2	Ipomoea batatas	4120	Solanales	Convolvulaceae	Ipomoea	Ipomoea batatas	Ipomoea_batatas_Helixer_NXFB01004596.1_000001.1_CNL
Helixer_NXFB01004735.1_000001.1	CHAIN	chain	1	865	(CC)(NBARC)(LRR)	NLR	CC-NLR	CNL	MAQLKQNILSLHQNLGLLQQSLEKSEIACNDARVRVMKDLEAQIRDASFKLEEMIEMELSTIYLAKDSRLHVTACLLRLHQIFNEAQKQTDYHMNELIRLAKVSLLGRIRRRGLQLVKGSSLPHLVHKNFIVTKFFKNSSKFDTTMVRCHEVFEKILDQLTQQSTKRRHVVSIVGMGGIGKTTLANKVYEHPSITSHFDKRAWVTATQEYNIEQMLRCLIRCVTAATSRDDQDQLAESVYKSLKGQRYLIVIDDIWNTTAWDSVQRCFPDDNNGSRILLTSRLKVIAEYTSSGNTSINMPFLDADESWNLYCKVFGKTRFFQVFEQIGRDIVEKCKGLPLAITLVASLLSKTEEKVEKWKNVAESVIGDSNEACSRVLYLSYNQLPHHLKACFLYFGIFEEDYEISVKKLVRLWAAEGFLSAVKHVNMEKVAMECLQNLVDRSLVIVSKQSYNGEMKTIRIHDLLRDLCLKEAGRENLLNVNVIGDKKLPFYKRKSQHLFSKPCRWLSDASKCLNNQIRSGDKRFDKSHSLHSRCDYSTGFYFLVLDELLISHLKLLRVLDIECAGYCSRTCNINMFAILVHLRYFALTYQSIIIHAPHYIKLFEHKNMQSFIVRGRYVSWDSSSASTIWTMPLLRNCCVEKILSLGTSPVVHRNLENISWLDPKLCTQDLFTRIPNIQKLGIEGGDAKSPDCFYNFVHLRQLEELSIRKWWNLSHIPCSGIPWATSFLPNLKKLKFFGTKLPWSDMRLIGMLPNLEVLKLIDACQGPKWETSEGGFRQLKRLVIKDRSLEDWNAEGDHFPVLECLELHACVNLQEIPSGFVDITTLALIELSYCEDSLLTSAKWIQDEQLNNYGNSILVRSRKY	GCA_002525835.2	Ipomoea batatas	4120	Solanales	Convolvulaceae	Ipomoea	Ipomoea batatas	Ipomoea_batatas_Helixer_NXFB01004735.1_000001.1_CNL
Helixer_NXFB01000019.1_000018.1	CHAIN	chain	1	856	(NBARC)(LRR)(OTHER)	NLR	UNDETERMINED	NLO	MYESKFIEAITKDVLGVLNIMPMNVAKYPIGIDSRVRAVLDLLQIQTNGGVQMIGIFGMGGVGKSTLAKAVYNHLTMNFQGFEGSCFVANIRQEVSNKGHNGLVWLQEKLLRKTLKKNFEIDNVDEGISLIKTRLQSKRVLIVLDDIDHISQLESLAGQRNWFGSGSTIIITTRDVHLLSDLGTQEKYMVKTLSMDDSLQLLSWHAFGVPIPFEEYTGLSKTIASYIGGLPLALTVIGSHLRGRSVQEWIEDVEKLKRNPHDDIQKILKISYDALDDDTQNIFLDIACFFVGHGKKDIAMILEACGFYAETGIRSLIEKCLVTVHGGGEFGRLEMHDLVRDMGREVVRKESPRDPSKRSRLMDPNDVFDVLQGNKGTERIEGVFVNSNTLKNVVLSTKVFKRMVNLRILILDGVLLKGSFKYLSNKLRLFRLHNCNLSRIPSDFCFEKLAVLDLNGCNIEEFQPNMQHLRCLKILKFVNCKQLKKMSGFSGAESLQILLFEFCSNLVKLHSSIGSLQKLVELYFEECTKLKELPNSVCNLKSLEVLSLRGCKKLKELPIELGKLEQLRELDVFRTTISHIPFSLGCLRNLKTLYLWSHKELVPSKSRPHQLLDTLSSPHFLSRRSRNPNPDGFLPSFANLCSLEYLRVSYNYLHGVDLRTSIGSLTTLESLDLSTLKKLEHLNIENCKSLVELPGLESLESLQNLAVANCTSLSIPLIENWYQACSGGGDTVKIWVQVCGYYVGSVSCRIPTLLRQHGSFDISYRELHGDDFNGVGVSVRNKTTGDWIVKEPQYINIKIIERERIEFEVPTRIGEVMEVYAHFHPLQNILCVFEIHRNTDGVVRFFPSTRGWIPAI	GCA_002525835.2	Ipomoea batatas	4120	Solanales	Convolvulaceae	Ipomoea	Ipomoea batatas	Ipomoea_batatas_Helixer_NXFB01000019.1_000018.1_NLO
Helixer_NXFB01004962.1_000001.1	CHAIN	chain	1	705	(NBARC)(LRR)	NLR	UNDETERMINED	NL	MIGIFGMGGVGKSTLAKAIYNHLIMNFQGFEGSCFLANIRQEVSNKGHNGIVALQEKLLHNTLKRKNFEINNAAEGISLIKARLQSKKVLIVLDDIDHIGQLDSLVGQWNWFGSGSTIIITTRDIHLLSDLGTQEKYMVETLSDEDSLQLLSWHAFGVSIPLEEYNELSKRIASYVGGLPLAITIIGSHLRGKSVQEWIEDVEKLESIPHDDIQKMLKISYDALDDDTKNIFLDIACFFVGHGKKDTTTILEACGFHAKSGIRCLIERCLLMISGLRFETHNLVQDMGREIVRMEAPRDPSKRSRLIDPKAVFDVLQGNKGTEAIEGMIVNSNMLENVSLSTEVFTRMVNLRILILDGVLLKGSFKYLSNELRLFRLRNCHLSHIQSNFQLMKLVELDLEGSNIEEFQPNMQNFVCLRILKLDFCKQLKKMPDFTGLSSIEILSFNYCSNLAKVHPSIGSLERFVKLNFVLCEKLKVLPNSICKLKSLEYLDLYGCQNLKELPNEIGKLEQLRELRAEYTALSHLPSSLSCLRNLESLHLGEPVVMGSLVLPKRSCDFFTSSVANLCSLGTLSLCFNNWHQLNLPFALESLTSLSCLNLSGSCYLQSLPFSLCHLSNLRDLILDDWQNLRALLELPLSLEHLSAKNCISLEKIAGIQNFKRLKGLRIPNCKSLVELPRLESVDCLEYVEITNCSALRIPSIENWF	GCA_002525835.2	Ipomoea batatas	4120	Solanales	Convolvulaceae	Ipomoea	Ipomoea batatas	Ipomoea_batatas_Helixer_NXFB01004962.1_000001.1_NL
Helixer_NXFB01005048.1_000001.1	CHAIN	chain	1	929	(NBARC)(LRR)	NLR	CC-NLR or CCR-NLR or CCG10-NLR	NL	MLTRVRPTVEKDKVFGFENDLKTIKGFIEASDNFIVIPIVGITGSGKTIIASMIFEDQCITNKNFEEYIWVHVSQGFDRKQKFIDILCQITSSTKDISMMTEEGLAREICELLKNQKYFVVLDDVRKKEDWDSFKVVFPTNLKGSRVLVTSPYGNVVDSNWKSHNLEKLSNEEGWLLLKNNAFGTEGYNDEVLEKVGKEIANRCNGLPLALVAVAGILRQRRNIVDWQRIAENPFLEINQEGQIYRNRVKMTYNDLPDEKLKNCFLYFACFPIGHEIVVWKLIRLWIAEELIPTIDEQGYALEAEVEAEKYLNDLVDRNLVMVKKRRVNGQIKTCSIHNTLHEFCKSEGARINLFHVMDEGQRLDENTSSTPHVNISSTRRLCFHSFTQKKCDVLIKSYNQKGRSLCPFGKHIRSLLLFPSQNSETFVFNTKDLATIPKAFPLLRVLNIEFSIEFADDKFKTDELYNLHLLRYLAIKTINLNSLPKSFKNLRGLETLVIETTSWKLKIDKGIWNMNKLRHVHTNTSVQLPFPPKRSTTNSGGKDIHTLSTLSPTNCTKEFFEKTPNLQKLGVRGDLSEFLKEPVISFLFENLKRLENLKLYGQYDKVLTFPSGIVDAPRLKKLSFSGTLFEWKDMRVLGSLEELEVLKLDDYAFKGENWELSNDVVFKRLQYLRIGRTNLTIWKLATENSFPGLRSLILRNCSSLQQIPEAFANVHTLEVMELLHMSESALQSAKEVKEKQLKNCGFQLLIPPKMGEGPMTEDTDTMIEKTILLMADCVEWVSDGHPGLYSELKDVSFDIQTFNAKLQEAYKNPIASVDVLMVKTFQNIVNEARDVALRYFIIKTFTSNLTKFLVLRYKRNVKSFASEIESVRSKMNIFRQQHENDLHSLTKMSGSNVLLPTVQVPKKLLLNYHISNLFQQSQNMIIFG	GCA_002525835.2	Ipomoea batatas	4120	Solanales	Convolvulaceae	Ipomoea	Ipomoea batatas	Ipomoea_batatas_Helixer_NXFB01005048.1_000001.1_NL
Helixer_NXFB01005162.1_000001.1	CHAIN	chain	1	609	(CC)(NBARC)	NLR	CC-NLR	CN	MAISLVNLLNTIEFHFLQPLPCLIVDDRRRIMIKSLCKKLRLLQALLEDSQKKNINCLTWRGLETEIRDVAAEAESKIESILYKHYLFYNEKTEIRDVPFKPNRSLHQTLKQVKGDIESLQRRILQIESNRNHSVQPLRRNAAIQNIKADSSSKRSTKPKNVMVGCDDEFETIKNKLISDSNNLEVISIIGMGGIGKTTLAQRVYHDEAAMAHFDIRTWTTVSQEHNLGEMLCRLLGSNDTNPDVSYLASQLRQKLLGHRYLIVIDDIWSTQAWDDIHRCFPEDFNGSRILLTTRLKQVADYVSSGNNLYSMRFLNLNESWDLFYKKVFVEKKISIEFEKVGRRIVEKCQGLPLTIIVVGGLLSSSSNKPSLNHWESVVANLDPLLNTDPEMKCSKILSLISYNHLPPHLKVCFLYFGIFQEDMAIKVKKLIRLWIAERFLKLELDKTMEEVAYAYLKDLVDRGLVQIDKWSHCGNKIKYCKLHDVLHSFSLREAKREKLLCVINEKNNVALATSSLDRKACRWVVSDQLNYIYDEPISHSIVHTSHELCSFLYLPRHSIVHNSIILPYSKLKLLRVLDISHSVLNHLPREIVXMYIIYFFFYKFRAQL	GCA_002525835.2	Ipomoea batatas	4120	Solanales	Convolvulaceae	Ipomoea	Ipomoea batatas	Ipomoea_batatas_Helixer_NXFB01005162.1_000001.1_CN
Helixer_NXFB01005415.1_000001.1	CHAIN	chain	1	918	(CC)(NBARC)(LRR)	NLR	CC-NLR	CNL	MAYAAVTSMLNTLDQFLNYSPDLFLEEIKSLHKRMYSLQEFLESRAIIQRRHEKLKIVHQEMQMQMESIIRDAAYRAEDIVDYKVREFHQATAGEEQNKACEDLCRMLQVVIKEMESIKEDDDDDDDDGILKKKISQGQTNDGINNHNSSVLISNGLSIPDLDATNIVGFNHEWERIKDRLTGRKSNLDVVAIVGMGGIGKTTLARRAYNEPLLKDRFDCRTWTTASQQHNVRGMLLDLLSTFIPPSMSLYRNSNEDLAFQLYQRLKGMRYLIVIDDVWSTDAWDGVFRSFPDDKQGSRIILTSRYTEIGAYVDCHPHLLNLFDKDQSWKLLCKKLFGKGSCPHELVSIGKDIAEKCRGLPLAIAVVAGHLSKISKTVQGWKSVARNIGSILSEDPKQCLDILALSYKHLPQHLKPCFLYLGAFAEDSEIPLRRLIRLWMAEGFLKGSKEKSLEEVAEDCLKDLIQRSLVMVGKIINGRIKTCRIHDVLRDFCLKESQKDNFLHVIVEQHLEIAPQDIVTQRRVSSHCQNIFIKPSSDHVVSLSRSFLAFKVSGGSFLPSMNFKLLRVLDIMSLHHISFPDEIVHLINLRYLALTPSDTEIPASISNLWSLQCLVLCFVSDGPTLPPEIWKLQQLRHLHVNTWVSFPHPASKSSHLPNLQTLSKLSLSSCTKDLFSSTSNLKKLGISEIVDSLSSPTQSLWPETFQSSATENCYQTESLWSECFNNFVHLRQLERLKLVCSSQLFTGEPPLVHHLDTFPTTLKKLSLSFSRLPWEYFTLLGELPNLEVLKLTSYAFTGPKWELVDGHEFRQLRFLLLGLTDLVHWETNSCLFPKLEHLALKQCYALSSIPYAIGEIPNLKKLELHECCPDAVSCASEIQQDQIDMGNDDLDVIIVEREYQITLLQSTENYATAVQHYM	GCA_002525835.2	Ipomoea batatas	4120	Solanales	Convolvulaceae	Ipomoea	Ipomoea batatas	Ipomoea_batatas_Helixer_NXFB01005415.1_000001.1_CNL
Helixer_NXFB01005452.1_000002.1	CHAIN	chain	1	704	(NBARC)(LRR)	NLR	CC-NLR or CCR-NLR or CCG10-NLR	NL	MLIRHPSKQLEIVSIKGMGGIGKTTLARKIYEDSSITSYFDKQAWVVASQHHNRRQMLFGLLGSKHNNADNNGNEDLALQFYQSLKCQRYLIVIDDVWSEGAWDAIKTCFPDDGNGSRVLLTTRLAEVANHTCSKDDFSHQMQFLEQSESWKLFNEKALCESRGAEFETIGRPVVEKCKGLPLAIVVVAGLFSKLNTLDEWKNTANALSSSSATTLDYEECLKILSLSYNHLPHNLKACFLYLGVFPEDLEINANNLARLWYAEGLVNAFENENFDGVANRYMQELMDRNLIILGELCSSGRKIKSFRMHDLLHAFSVREAQNENLLHVVHSENSSYFPQKSFRWASIQYVDFNMSTIQHKSCRSFFSFFGEKSFSNFRNTNLRRVLFYDTPVWIKNIVDIVHLRFLRVGNDIELSQAQEFLKSRSGESIKLSRSWNLQTLHSYGKVIYRLDEGRKYLEFPQLHYISCADYFCGNPPKFVHKLDGIRAEDCSEEYLTNIPCLKKVRIECKGNESNACVANLAYLEQLEGLWISMLLPGKHSINNDIVFLKNLRKLVFNGMGFESGRINILSKLPRLEVLKLLWTTFKEWEIQEEEEVIFWQLIALVILRCDLKHWKASSHNFPKLEHLYLSDCFELRKIPIDFAEISTLKSIELSTCLPSAVESAKKIQDEQHDYGNYDMVVIEEDTLDGSEKSLSEEEPGVDN	GCA_002525835.2	Ipomoea batatas	4120	Solanales	Convolvulaceae	Ipomoea	Ipomoea batatas	Ipomoea_batatas_Helixer_NXFB01005452.1_000002.1_NL
Helixer_NXFB01005745.1_000001.1	CHAIN	chain	1	549	(TIR)(NBARC)	NLR	TIR-NLR	TN	MASSSSSPSSPRWTYDVFLSFKGETRRSFTNHLYTNLCEVGVHTFRDDEEIKKGENISTELLKAIEGSRISIIIFSKFYARSKWCLDELVKILECKENMQQTVLPIFYDVDPSEVRNQTGEFANSLIQHRERFGDQKVDEWKVALTKAANLSGWDFQTMTNRCESKFIEEITEEILKELNHTCMNVAKYPIGIHSRAREIIRLLHSQKTKDNVGMIGLYGMGGIGKSTLAKAIYNLIFQKFEGSSFIENIVLEGQLNGIVKLQEKLLCETLKRRKFEIANVDKGISLIKERLRSKRVLIVLDGLDHISQLESLAQQDWFGSGSVIILTTRDIHLLSDLRAHEKYMVKTLSFDQSLELLSWHSFGVPKPLDGYVEVCKSVASYTGGLPLALTIIGSYLRGRSVEEWSINVEKLRRIPHADVQKILKISFDALDDDTQNVFLDISSFFLGQNKKESIMILEASRFHAKTAIRTLTERCLLTIISEYGENERLHMHDLVRDMGTEIIRKESPREPGQRTRLIDPKDVFDVLQSNKVINISGDPPANWRNSGQ	GCA_002525835.2	Ipomoea batatas	4120	Solanales	Convolvulaceae	Ipomoea	Ipomoea batatas	Ipomoea_batatas_Helixer_NXFB01005745.1_000001.1_TN
Helixer_NXFB01005869.1_000001.1	CHAIN	chain	1	756	(NBARC)(LRR)	NLR	CC-NLR or CCR-NLR or CCG10-NLR	NL	MQKAHAVENVNTSGFDLASSSILPPPTLIKMAPMVEEENVVGFDNEVKIIKDRLYRESMKLTVISIVGMVGVGKTTLAKMLFNDGDLQYEFFTRLWVDVSRVCNRKQIFLDILSHFTKRIKDFSDMSDENLAEQIKSFLEGGKYFIVLDDVCTKHDWECLKIAFPDNTKGNRILVTTRYCSVASHVDSTGIPHQLKFLRNIECWELIKKKVFGDERCLTSLESVGRSIAKKCNGLPLAVVLIIPVLRENRTLTEWGRIAKDPFASIDYENQHYNPLMELMDSQLKDCFLYLAAFPMRLEIDAGKLIHLWMAEGFIPEGELEHTAEKFLNDFVQRNLLIVSKRRADGRIKMVSIHELLHAICIREAAKQNFIREFDVLGGVSNSTFTKGYRRLSVHSSVLQDLSEIIKPSSIDEQVQSFLYFSSDTLEFPKAPLASIPNSFPNLKVLDIRSVEVPVPKEFYRLQHLAYLGISVHFNLNLLPVEFGNLSQLQTLVLHSTTQSALKIEADIWSMPKLRHVLSNTPVHLPTPIRRSTNSSGSAHIRTLSTISPTSCTGEILDKTPNLQKLGIRGNIVEVMESKKGISLFDNLQKLRNLENLKLLVHTINGQASLLRSFPRADKFPRRLRKLTLSNTSFEWKDLCVLGALNELEVLKLEEYAFKGEAWELKNVVFRCLKFLRIGRTNLAHWTTSRSCFPVLKTLIIRHCAGLTAVPSDLADVHSLELLELFYTNKAAVNSARDIEILKHERGNAHSSGFKL	GCA_002525835.2	Ipomoea batatas	4120	Solanales	Convolvulaceae	Ipomoea	Ipomoea batatas	Ipomoea_batatas_Helixer_NXFB01005869.1_000001.1_NL
Helixer_NXFB01000151.1_000002.1	CHAIN	chain	1	1047	(NBARC)(LRR)(OTHER)	NLR	CC-NLR or CCR-NLR or CCG10-NLR	NLO	MACVALTCLMRTLELEFLQPNPRLILNDKQPIESLCKKLTFLQTFLDESEKKAHNCEELKDLIARIRGVTLEAEYDIEAELVEIRHQMLDVTLRRVLKDVEDLIVMIEARTAKGLQTQHPVSSLSGGQSSSFQHASKFEDIMVGQTKEFEELKKKLLSSNKPLQVMSLVGMGGIGKTTFARKLANDSAVKLHFDCCGWVTMSQEHNKRQVLLQLCRSILPMRDDINTMNDDKLAEQLRKSLLGRRYLIIVDDIWTEGAWDDVKRCFPSEVENTGSQILLTTRLKEVSIYACSDNLHDMSFLSYDECWDLFCQKFLVRESLNKEFERIGKEIVERCGGLPLTVVVLAGHLSTNMEVDEWRSVKSMLNSLVNLDLSQQFSRILSLSYNNLPCHLKSCFLYLGAFPEDSEIGIKKLIRLWIAEGFIKEESEKTLEESGEDYLQDLMNRSLIMVSGRSSSNGKIETCKMHDLLHDLCASKAKKEKLLCTRDGEELHRNNVVSSDGNRWLSLKIVSQHSLHLTALKKSRSILCFGMRKWNDSLANFCQMTANSFKILRVLDLTVLKFKGSIPSDIIDVVLLRYLALSSNRLLTSIPVSRNRNLQTLVIREDINGVRKLPRGIWELPQLRHLELYHQLIPMYTPEVAQVNLQTMYWLQCVQCTKQVLSRIPNVKELGIIAQGCISHHCLDDLNCLKKLEKLKVQGSYCPIKLRPCTFPENLKEITFAKTLMPWEAMNFITMLPKLEVLKLKNHACVGQEWKLSVERGFPQLKLLLISVMDLQHWELADDIDDDNPFPKLERLVLRNCFELKEMLSWIGNLNNLKSVQLEHCHASLVSCARMIEEEQRENYGEEYGFEIVEFHTQSDQKIRGKLKNMYFRFSNYIHSKLTQAQSVFLEATSLYIPYYTNNHRDWSWTRDSGHNVAVLQGEYWLKIKGQLDTRRLQKISSYSAYFIFKFKFEPQRFEAFTSVRYINDKRSDSENQRCQVFLTEKRSSEDPGRFSNCRHDGWMEIKLGDFYISSRNEGDVEMQLWNFENEHWKSGLIVKGIEVRPN	GCA_002525835.2	Ipomoea batatas	4120	Solanales	Convolvulaceae	Ipomoea	Ipomoea batatas	Ipomoea_batatas_Helixer_NXFB01000151.1_000002.1_NLO
Helixer_NXFB01000151.1_000012.1	CHAIN	chain	1	1068	(CC)(NBARC)(LRR)(OTHER)	NLR	CC-NLR	CNLO	MACVALTSLMRTLELEFLQPNPRLILNDKQLIHSLCLKLASLQTLLDQSEKKAHNCEELKDLIAKIGGVTLEAEYDIEAELLGDGGPMMTNFRLALEAESDIEAELVEIRHQMLHVTLRRVLEDVEHLIVMIEAQTAKGLPTQHPEESSSAGGQSSSQHASKFEDMIMVGQTEEFEEFKKKLLSSNKPLQVMSLVGMGGIGKTTFARKLANDDSEVKRYFDCCGWATMSQEHNKRQVLLQLCCSVMPMRDDISTMNDGELADLLRKSLLGHRYLIIVDDIWTEGAWDDVKRCFPSEIENTGSQILLTTRHKEVSIYACSDNLHDMRFLNFDESWKLFCQNFLVRENLNKEFEAIGREIVERCGGLPLTVVVLAGHLSANMAIDEWKSVESTLNSLVNLDLSDQFSRILSLSYNNLPCHLKSCFLYLGAFPEDSEIGIKKVIRLWIAEGFIKEVSQKTLEESGENYLQDLINRSLIMVSGRSSNGKLETCKMHDLLHDLCASKAKTEKLLCNENGYFESDGNRWLSLKRASQHYLDLNLEKTRSILCFDMRKWYDSDWYLHSLADSSEMTANSFKMLRVLDLTVLDYNGSMPSDIADVILLRYLALASNRLLTSIPVSRNRNLQTLVIREDINGVRKLPHGMWELPQLRHLELYHQLIPIYTPEVAQVNLQTMYWLQCIQCTKQVLSRIPNVKELGIIAQGCISHRCLDDLDCLKKLEKLKVQGSYCPIELQSCTFPENLKEITFAKTLMPWEAMKVICILPKLEVLKLKNHACLGQEWKLSVERGFPELKVLIISVMDLKHWELADDVDDDCPFPKLERLVLRNCFELEEMPSWIENLNNLKSVQLEHCHASLVKSARMIEKEQREWKGELAFEIVEFHTQSDEDQKNRLPLSHSFAEEENDEDKKMTVFLEARSLYIPHVDNSEYWSWTPDSGHKVAVLLGVTWLEIKGKLDTRCLHKISSYSAYLIFKLEPHAFGLDTAFTAVGYIKDKRCCSENRRCQVFLAKRRSPEDFGRFPNHRHDGWMEIKLGDFYISSRNEGEVELRLWSTEIAQWKSGLIVKGIDVRPN	GCA_002525835.2	Ipomoea batatas	4120	Solanales	Convolvulaceae	Ipomoea	Ipomoea batatas	Ipomoea_batatas_Helixer_NXFB01000151.1_000012.1_CNLO
Helixer_NXFB01000151.1_000011.1	CHAIN	chain	1	652	(CC)(NBARC)(LRR)	NLR	CC-NLR	CNL	MASVAVTSLMRTKELEFLQSNPRLILQDRQHIKSLHQNLGLLQMFLDESDKKADYNEELNEVTTKIREVAVKAEYEIEAELIEEIHHDTVDQTLRRVLEDVEQLMEMTENANHLAKDLQIPETPSASQPTPNKLKDTMVGQAKELEDFKYQLLQSLNESRQVMALVGMGGIGKTTFARKIYDESAVKSYFDCCGWATMSQDLNIRQVFLDLCRSVMPICDDINTQNNDELAEQLQKSLKERRYLIVLDDIWSTEAWDNVQRCFPENNTSSRILLTTRLQDVASYACSSKSFIYDMRFLDCDESWNLFCQKLLRKERLNKEFETIGRKIVENCRGLPLIVVVLAGHLSANMAVDEWKSVESTLNSLVNFDRPQQFSRILNLSYNNLPCHLKSCFLYLGAFPEDSEIEIKKVVRLWIAEGFIKEVSQKTLEESGEECLQELMNKSLIMKSRRSSNGKVETCKMHDLLHDLCASKAKKEKLLCTRDGSDELHPNHSVACSDGNRWLSLKIVYQRFLCLTALKKSRSMLCFDMCKWNDSDWYLDSLANRSQMKAYSFKMLRVLDLTVLDYSGSIPSDIIEVVVLRYLALASNWLLTSIPVSRNRNLQTLVIREDINGVRKLPRGIWELPQLRHLELYHKLIPMYTPEVAQETFLIY	GCA_002525835.2	Ipomoea batatas	4120	Solanales	Convolvulaceae	Ipomoea	Ipomoea batatas	Ipomoea_batatas_Helixer_NXFB01000151.1_000011.1_CNL
Helixer_NXFB01000151.1_000010.1	CHAIN	chain	1	966	(CC)(NBARC)(LRR)(OTHER)	NLR	CC-NLR	CNLO	MACVAVTSLMRTIELEFLQSNPRLIFQDTQHIKSLHEKLGLLQMFLEKKGEYNEELNEVTAKIREVAMKAEYDIESELIEEIHHDTVDQTIRRVLEDVEQLMEMTENANHLAKDLQILEIPSPSQRTPNKLEDTMVGQAKEFEDFKYQLLQSSNESRRQVMALVGMGGIGKTTFARRIYDDSVIKSHFDCCGWATMSQEHNQRQVLLDLCGFAMPMRDDINTQNNDELAEQLQKSLKGRRYLIVLDDIWSTEAWDDVQRCFPENNTSSRILLTTRRQDVATYASSSKSFNYEMRFLNCDESWTLFCQKFLVRESLNKEFERIGREIVERCGGLPLTVVVLAGHLSTNMAVDEWRSVKSMLNSLVNLDLSQQFSRILSLSYNNLPCHLKSCFLYLGAFPEDSEIGIKKVIRLWIAEGFIKEESEKTLEESGEDYLQDLMSRSLIMVSGRSSSNGKVETCKMHDLLHELCASKAKTEKLLCTRDSRKNGYYIQSDGNRWLSLKIASQLSLCLSALKESRSILCFDMRKWNGSDWYLNSLAYCSQMTAYSFKMLRVLDLTVIDFKGSIPSDAVLLRYLAIASNWLLTSIPVSRNRNLQTLVIREDINGVRKLPHGIWELPQLRHLELYHQLIPMYTPEVAQITFAKTLMPWEAMNIISMLPKLEVLKLKNYACVGQDWKLSVERGFPELKVLIISIMDLKHWELKDDGEYTFQVLERLVLRNCSELKEMPSWIENLYNLKSVQLEHCHASLVSSARMIEEEQRENYGEEYGYQILEFHTRSDEDQKNTQVSLPLNHSFAEKNDEDIKMSVFMEARSLYIPHANAPWHWSWTQDSGHEVAVLLSVCWLEIIGRLDIRRLHKITSYSAYLIFKLKPEPRRLDTAFTSVRYIKDKRSYSENRRCQVFLAKRRSFEDPGQFPNRRHDGWMEIKLGDFYISSRNEGEVEMRLWSTENMHGKSGLIVKGIEIRPN	GCA_002525835.2	Ipomoea batatas	4120	Solanales	Convolvulaceae	Ipomoea	Ipomoea batatas	Ipomoea_batatas_Helixer_NXFB01000151.1_000010.1_CNLO
Helixer_NXFB01006231.1_000001.1	CHAIN	chain	1	788	(NBARC)(LRR)	NLR	CC-NLR or CCR-NLR or CCG10-NLR	NL	MDEKLLALETDKSKYGIKLKKNDERNELLMGSGSGYMEGIEAVGINMEVNRIVELIEKRSGQVKVITIWGAGGCGKTTLAKQVHERVMKDRTIDYCWWVDVNHSSDIEYVLRTTINGVYKSVGTKPPAELEKADRNSLQQHILDYLEGKRYVVFFDDVWDHTLLAKIKLRGDSASSIIMTSRDKNIANGSFLGAAPHYVEVKPLEFDLACSLFCKLALGSSSWPNGLEEPGKALVKKCSGLPVAILAMARLMSTKGDDPSKWRDALKSLDYYSQEFEFEAGGSLASLNRALLLSYYELPTHLKSCFLYCAMFPKTYGVSVQRLIRMCIAEGFINDDPHPHSGRTLEHIARDYFLQLKNRSLLQILPSEFNGKELGRIEMHDLYRDVACEVIRREMFAEIIKLEKSTKLEWKPRRSLIILEYQEQNVHLDNCYENMKKLRTLIINNCIGIALNSFPQMLQNMKLLRVLVLGWLPGDMEELPNEVGDLIHLRYLHLSGIMTHLPDSLGRLHNLQTLDLRETLVNSLPKCVSELKELRHLLGSRHRLQVPDIVFTFSQLQTLSGILINTIQARELVNIPQLTKLNIIFKEREECWRAICDSVKKMTNLRFLSIASDELQEFINFWPPNSLEKLQLFGFGKLVNFISTPNYLRVIYICMCNVDKDFFNSLGKLPSLLELFIQSYSGDQLLCSEGSFPKLRKLEIVCRKLTKWEIGKGAMTSLESLCMYECKCLEMLPEGLREVEHLKKLHLVGPSQQLVQGISVEGSDRWKIEHILRVTMQHRYSEKPSLIY	GCA_002525835.2	Ipomoea batatas	4120	Solanales	Convolvulaceae	Ipomoea	Ipomoea batatas	Ipomoea_batatas_Helixer_NXFB01006231.1_000001.1_NL
Helixer_NXFB01000155.1_000019.1	CHAIN	chain	1	888	(CC)(NBARC)(LRR)	NLR	CC-NLR	CNL	MACVALTSLMSTIELEFLQPNHRVSVLDDDEKPLKSLVQKLSYMEGFVKKEYNNAVGGAPIRRHLLNKIRDFALKAEDTIEIQLTNILQQKADEGELHLSLQEVAKEAEELLKLINNEAAASSSSGSLQCSPQFDGWSEAHIIMAGHNYYFKLTRDHLLGMFSRERRVLSIVGAPGIGKTTFCKKLYTDNAVVSHFDIQAWITIPPRYNGNVKQLLCHLLQSMRPTPLNEMLQGSNVSQLKDQLHKHLKKCKRYFIVLDDVPNTLLWDDIHQCFPDDSNGSRILLTTLFMDVAEYISKDWYFIKSLPYLNQSESWDLFFHRFSHKQLMTSKFLKIAGHLVEECKGLPRSIVTVADRLSKCNCTLKEWKKIEKELLSLGILHRDTQHSSKLTNIYNRLPQHLKVCFLYFVVFPKHSQINVKRLIKLWIAEGFVKPLRCLSLEDIGYMYLRALRSRGLARTEDEYGFRPKTCEIHIDMHSFCVREAQKEGLLCAANTQQCIGWSSDILANSCRWLSLRSHSLDYHVLFSSNIPRSLFIFQGGFERFIPFKHLRILDLSEFLILKRVSLLALRNLVFLRYLSIPQWFESFDDVVSSNSNLQTLTVSGIVESTLGARTLHLLPSKIWELQHLRHLKLGDKYMIDPPNMVKEHLQTLVCAMPIHFREKEVYYCRVPSIRKLKVVYKDILVQCCRNPIIILENFVDLLRLETLTVTVPVGSITLLERVGFPAKLKKLRLSGTNFPVKVLMVIGQLPKLKVLKLENAFYGRVWEVVEGGFPELQDLEVEARSLERWVASSSNCFPKLEYIFLKRCYSLEEIPPPAIKSRFCSIKLEQCPPSVATSAKRYLEEMGSNKFWVPRIIVDGKELWEEEEKYDECRQYTDIYGRVRGRRI	GCA_002525835.2	Ipomoea batatas	4120	Solanales	Convolvulaceae	Ipomoea	Ipomoea batatas	Ipomoea_batatas_Helixer_NXFB01000155.1_000019.1_CNL
Helixer_NXFB01000156.1_000001.1	CHAIN	chain	1	431	(CC)(NBARC)	NLR	CC-NLR	CN	MAFLAVTSLMRTVELQFLHPQPRIILTNKEQIKSLHEKLGHLLVFLEECEKIGNNRAEMKELTDKIRKVSVKAEDDIEAELLNVHHLQRVVEDIEELMQTTRNTSHHLVNNLTVGGPSQPTSNVEDNAMVGHSEELIKVKSQLFRDSLKQRQVMAIVGMGGIGKTTFAKTIYNDPQVKSHFDFCAWTTLSQEHNTPQAATDLIRCILPTSNKKLASVHPEELLRQCLLGQRYLIVLDDIWTTKAWDDIQRCFPDDNNGSRILLTTRVREIAQYADSGEYSYNLRFLNPYEGWDLFYQKLLDKDFPNNEFETIGKNIVQKCHGLPITIVVAAGLLSTINKSVDEWKKIEATINSLQTLDHDQQFSRILELSYNNMPSHLKGCFLYLGIYHEDCDIPVKKLIRLWXEDHVGAEEEEYSNEQISGKECAPNSLR	GCA_002525835.2	Ipomoea batatas	4120	Solanales	Convolvulaceae	Ipomoea	Ipomoea batatas	Ipomoea_batatas_Helixer_NXFB01000156.1_000001.1_CN
Helixer_NXFB01000159.1_000002.1	CHAIN	chain	1	1185	(TIR)(NBARC)(LRR)	NLR	TIR-NLR	TNL	MASSSSSSSSTPAGEYDVFLSFEGETRKSFTDHLYENLCRDGINTFRDDENIRKGENISAELLKAIEGSKMSIIVFSKTYAQSRWCLDELVKILECKKNLQQVVLPIFYNVDPSEVRKQTGEFGKALAQHRQRFDDQKVDEWKVALTTAADLSGLDLQAMTNGYESKFIQKITEEVRRKVNRTHNVAKYPVVGIDSRVKDILPLLQTQRHDDIKMFGIFGLGGVGKTTLAKALYNDLMIFQKFEGCCFIANIRAEVSERYNGLVRLQEKLLCKTLKTENLKIDNVDEGINLIKQRLRSKRVLIVLDDIDDISQLESLAGQRNWFGLGSTIIITTRDVQLLTDLGAQEKYMVETLSPYESLELLSLHAFDAPKPSEEYIELSQRISSYTGGLPLALTIIGSHLRGRSVQEWSDNVEKLRGIPHDKVQNILKISYDALDDDTKNIFLDIAFFFIGHDENDTSIILEACGFYAKIGIKTLIERCLLTIDGCGELGTLEMHDLVRDMGREIVRMESPREPGKRSRLVDPKDVINVLQGKKGTEAIQGMIVNSSMLKNVPLNIQVFKRMVKLRILILNGMCLSGSFKYLSSELTLFRLRNCNLSIIPSNFRCEKLVELDMQGSNIKEFECNMQPLRCLRTLKLDGCKQLKKTPNFTGAHSLQNVSLNWCLNLVKVHPSIGSLERLVRLEFYYCKELKVLPSSICKLKSLEVLALTHCQKLRELPNDLGKLEKLIYLMASWTAISHIPVSLGCLRNLKSLEMRYYKSCDGVGLFSPSDAKSRSWEVIENLKSLEYLNLSGRSYLQSLPFDFCHLSNLKHLYLEDLQNLKVLVELPPNLEELSAHNCVSLENIAAVSKLKKLKVLDLKNCESLIALPNMESLSSLLEIKIMNCNALTISDNYLREEDLRSLSSSLKEKDFMGRYYLQSLPLSVCRQCSNLKILKLDNWQNLRSLPQLPPNLVELSAKNCVSLEKIANLSNLKRLERLDFENCKSLVELSDLESLESLNCLGIANCSGLRIPSIEKWFKAHSEGDWFEILVGVDLGSVSCIFRKWENVMFKINGLSVIDMDPLEIDHSIGIRMSVRSKSRGAWILKDAEYLNIKINRNHFNPLVGRIMMGDALEVYAEVHGLQKIFCVAEVHRNREGEVRFFPSTRGFEEIDDEEQNGWSRRRCFSSSILWEFILKCFCWNEE	GCA_002525835.2	Ipomoea batatas	4120	Solanales	Convolvulaceae	Ipomoea	Ipomoea batatas	Ipomoea_batatas_Helixer_NXFB01000159.1_000002.1_TNL
Helixer_NXFB01000168.1_000014.1	CHAIN	chain	1	593	(NBARC)(LRR)	NLR	CC-NLR or CCR-NLR or CCG10-NLR	NL	MPSISTPYNDKVVGFKKEAETIINQLIYGSKEREVVLITGMGGLGKTTLARRVYEEKNVANHFHNSAWCTVSQEYNYKDLLNKIYSQVCGREIEIGNVAEGLRKSLMGRRYLIVLDDIWSVEAWEELNRVFPSCDNGSRIVLTSRQERVVSDAKHICLPFFTVDESWELLQVKLFKGSRCPEELENVGRKISKHCGGLPLVVGLIADLLDRIEKSEQMWHKFLLALETCVDELIGEKQSNDAIKLSYHRLSYNLKNCLLYFAAFPKDKRIDVSYLIKLWISEGFIDSKKDERVEDTAKYCLNHLVGSNLVMVSERKYDGCILSCVVHDLVRAFCLAKVEKEKFLHIIKMEDMLNSTLEITPHRISFHRYGDNEIPNELVPWNSSIHTLLGYPKVHKNNGAKVYNASWVAKKFEHLTILDLEFIGVDKLILPEINSLIHLRYLALYLCGCGSISPLSLQNLKGLITLKLTSYKDLHLPKYFWNMKSLRHMIIHHYNCDSCPTLPTPVIETISGLEVLQTLDLKASLSTRDENLLRKLPHLKYLGCLVSPSCSFPEIDILHHLESISLYNSCDHDPHDHGNPHLLNDLKLSKFSX	GCA_002525835.2	Ipomoea batatas	4120	Solanales	Convolvulaceae	Ipomoea	Ipomoea batatas	Ipomoea_batatas_Helixer_NXFB01000168.1_000014.1_NL
Helixer_NXFB01000168.1_000013.1	CHAIN	chain	1	793	(NBARC)(LRR)	NLR	CC-NLR or CCR-NLR or CCG10-NLR	NL	MPSISTPYNDKVVGFKKEAETIINQLIYGSKKREVVLITGMGGLGKTTLTRRVYEEKNVANHFHNSAWCTVSQEYNYNDLLNKIYSQVCGREIEIGNVAEGLRKSLMGRRYLIMLDDIWSVEAWEELNRVFPSCDNGSRIVLTSRQERVVSDAKHICLPFFTVDESWELLQVKLFTGSRCPEELENVGRKISKHCGGLPLVVGFIAYLLDRIEKSEQMWHKFLLALETCVDELIGGIQSNDAIKLSYHRLSHNLKNCLLYFAAFPKDKRIDVSYLIKLWISEGFIDIKKDERVEDTAKYCLNQLVGSNLVMVSERKYDGGILSCVVHDLVRAFCLAKVKEEKFLRIIKMKDMLNSTLKITPHRISFHRYGDNEIPNELVPWNCSIHTLLGYPKVHKNNGAKVYNASWVAKKFEHLTILDLEFIGVDKLILPEINSLIHLRYLALYLCGCGSISPLSLQNLKGLITLKLTSYKDLHLPKYFWNMKSLRHMIIHHYDCDSCPTLPTPVIETISGLEVLQTLDLKASLSTRDENLLRKLPHLKYLSCLVSPSCSFAEIDILHHLESLSLYNSCDHDPHDHGNPHLLNDFKLSKFPSSIKEINLEGITVSSSAISIMAQLSNLEALTLTCCNFEDLEWNVDKETQFSKLKCLQLEHLDIRIWNICSEESFPCLEQVILDFCVELREVPYRLADILTLKLLSVRSCHNSTRSSAMKIEEGVREIGNEQLNVQIIPSNPVTGCREKRDYHFTEQIDEVDGQRATEMAEMAKGNATEMAKGRATQMAQSVKEINNSTLHY	GCA_002525835.2	Ipomoea batatas	4120	Solanales	Convolvulaceae	Ipomoea	Ipomoea batatas	Ipomoea_batatas_Helixer_NXFB01000168.1_000013.1_NL
Helixer_NXFB01000178.1_000004.1	CHAIN	chain	1	867	(CC)(NBARC)(LRR)	NLR	CC-NLR	CNL	MACVAVSSLIRTLEIEFLQPHPRPIVQQMEIIPFNKDLIQSLHAKLGFLIQLFDEFRMNGVEAIKDLETKLRDLAFRVEDEIELHVVDLEAFRDLYESDLYLVDPFKEADEEMGEAIEDTDAIKEELEKVMMESKHVIAVQGRVTTLDDELVKMDGSGSSNHASHTDDMMVGKNNEFETIREMLIQHPSKHREVVSIQGMGGIGKTTLARRVYEDPSVVSHFDKQIWVVVSQHHNKRQMLLALLGSKNNSSDEDLALQLYQSLKGQRYLVVMDDVWSRESWNDVNSCFPDDINGSRVLLTTRVAEVATCIGSNNYFSHQMQFLDQSESWVLFHKKACKSHGVEFETIGRPIVEKCKGLPLAIVVIAGLFSKLNTQDEWKNIANALISSSTSTLDDEECRRIISLSYNHLPHNLKACFLYLGVFPEDYKINANNLARLWAAEGLIKVFKNESFEAVAKRHINELMDRNLILVSRRSSCGRKIKEFRVHDLLHVFCVRECQNQSLLYVGDENGSNFPEKGVRWIRIQRVSFEDFDISALHSVMGSALHSVKTVPVYLLFFCVAQRFNFGIFQPIEACHSFFSDAWNLQTYSVYSTGLNHLKFPQLQYIRCYNIGLSHLGSFPKSVHQNLQVISNLRDHHCHQESLTKVPYLKKVSIIKDTADNYIKNLVCLQQLESLSISFNTASYRIRDIVPQIINNILLLKNIRKLRFDFLKSEWKAINVLSKLPRLEVLKLVNADLGKKWELSENVKFCHLICLRIWSCNLKHWEVGSDNFSNLERLFLYGCFKLREIPNSFAEIPTLNLIQLEWCHPSAVMSAKQIQAEQHDYGNKNMVVIEKDTIKTSSLEDDSDEGEFDEDDFDEGEFDEDEE	GCA_002525835.2	Ipomoea batatas	4120	Solanales	Convolvulaceae	Ipomoea	Ipomoea batatas	Ipomoea_batatas_Helixer_NXFB01000178.1_000004.1_CNL
Helixer_NXFB01000185.1_000001.1	CHAIN	chain	1	870	(CC)(NBARC)(LRR)	NLR	CC-NLR	CNL	MAFLAVTSLMRTLEFQFLHPQPRLTLSNKEQIKCLHEKLGCLLVFLEKFEKSGDQFLEMREVTEKIIDVTVKADDDIEADLLKVHSHRHKLDKTLQRLVDDVEELMRITSNTRDLVNSNLTDGGSSQHTSHVDVVHEEADAMVGRSEELNEVTSQLLRSTIKTRLVISVVGMGGIGKTTFAKRIYEDPAVKSHFDKRGWTTMSLEHNKGQAILDLCRCVYPPSSAFNKDLENHLRRSLLGHRYLIIVDDIWTTEAWDDIHRCFPDENNGSRILLTTRAREIAQYAGSGEYSYNMSILKEDEAWGLFYQKFLHKELLEKVAFKEIAMKIVQKCQGLPLTVVVIAGLLSRTNESIDEWENVERRLNSLVALDLYEQLSKIFTLSYNHLPSHLKGCFLYLGVFHEDSEIPVKKLIRLWIAEGFVETMSHRKRLEEVGRNYLQDLIDRSLVMVNERSFDGKIKTCRMHDLLHELCTSKAKNENLLKLETTGSRHRFDRFVRLNDRWLSLKVVNPDFHFSISSKKLRSILCFNSSGREWYLLATSFKKLRVLDLSKINFRSGVPRDITDLVFLRYLALASSMLLNHIPLDKNWNLQTLIISGEDDDDAHELLPHGIWNNLQQLRHLEINHKLQVSIDLLKVQENMHTLYWLSISQCTAEVFKRIPNVKELGIVAGEHDEVLPQGLNNLCCLNYLEKLRVDGSDHPLHLPPQPQGHIFPKNLKELTFLSTYIPWSDMSIISMLPNLEVLKLKNSACTGQVWELIEDRGFPQLKVLIISLTDLKEWKAYVDSSFPKLERLKLKKCFELKQMPDCFEGSLTLQLIKLVYCSASLVCSANHIKEEQLNIGNDIFDVLAFHTQPDHHHVDPLSIEEGSSE	GCA_002525835.2	Ipomoea batatas	4120	Solanales	Convolvulaceae	Ipomoea	Ipomoea batatas	Ipomoea_batatas_Helixer_NXFB01000185.1_000001.1_CNL
Helixer_NXFB01000185.1_000004.1	CHAIN	chain	1	694	(CC)(NBARC)(LRR)	NLR	CC-NLR	CNL	MAFVSVTSLMRSLEFQFLHPQPRLTLPNKKQIESLHEKLGGLLVFLDKFEKNADNLPEMRAVIEEIIDVSVKADDGIEEDLLTASFSSTKLEETLQRVVEEVEKLVQIAMNATELVNSNNLTVGGSSSQHTSHEYTSDLFHSNVGGVHVKDAMVGHSEELNKVRSWLVDGSLELEVMAVVGMGGIGKTTFAKRIYDDPGVRSHFNKRGWTTMSQEHNKGQAILDLCRCVKPSSSAFNNEMEEDDLKEHLYKSLLGHRYLIIVDDIWTTAAWDDIHRCFPDNYNGCRILLTTRSTEVVQYAGTERYSYNMRFLNEDEGTERYSYNMRFLNQDEGWDLFYHKFLDKELLQNDEFKIIGMNIVRKCQGLPLIVVVMAGLLSKTNKSIDEWGKFEKKLNSLLALDLHEQFSRMFSLSYNQLPSHLKGCFLYLGVFHRDNEIPVKKLIRLWIAEGFVETRSHRRRLEEVGRDYLQDLIDRSLVMVNERSFDGQIKTCRMHHLLHELCTSKAKTENLVYLETTGSRHSFGHFVRLGYQPWLSLKVVNPDFHISISSKQWRSILCFNECGTEWYLQATSFKKLRVLDLSKIEFKSDLKEWKANVEYPFPNLECLKLKKCFRLEKMPDWIVDVFGLQLIKLVHCYASLVHSANKINERRYSWNSRTDVVDFHTRPIIITMKKKIQVNKLVDGDQKKAKYVSP	GCA_002525835.2	Ipomoea batatas	4120	Solanales	Convolvulaceae	Ipomoea	Ipomoea batatas	Ipomoea_batatas_Helixer_NXFB01000185.1_000004.1_CNL
Helixer_NXFB01000185.1_000005.1	CHAIN	chain	1	801	(NBARC)(LRR)	NLR	CC-NLR or CCR-NLR or CCG10-NLR	NL	MRAVTEEIIDVSVKAEDDIESDLLKVPPHQHKLDETLQRVVDDVEELMRITTNTRDLFNSNLTTDGGSSQHTSHVDVVHEDDAMVGRSEELNEVISQLLCSTIKTRLVIALVGMGGIGKTTFAKRIYDDPIVKSHFDKRGWTTMSLEHNKGQAFLDLCRCVDPPSSAFNNYLDEHLYRSLLYQRYLIVVDDIWTTDAWDDIHRCFPDKYNGSRILLTTRAREIAQYAGSGEHSYNMRFLNQDEGWSLFYQKFLHKKLLQNDAFKTIAMNIVRKCQGLPLTVVVMAGLLSNTNQLIDEWENAEKRLNSLVALDLYEQFSRIFTLSYNHLPNHLKGCILYLGAFHEDSEIPVKKLIRLWIAEGFVKTMSHRKRLEEVGGDYLQDLIDRSLVMVNERSFDGKIKTCRMHDLLHELCTSKAKNENLLYLETTGSKHSFDRFVRLSDQRWLSLKVANPDFHISISSKKWRSILCFNSSAKEWFLLATSFKKLRVLDLSKINFRSGMPRDITELVFLRYLALASSSMLLNHIPLCKNWNLQTLIISEGDNDAHELPHGIWDLPQLMHLEIYHKMQVSIDLLRVVQENLQTLYWLSISQCTAEVFMRIPNVKELGIVARGHEEVWPQGLNNQCCLNYLEKLRVEGSDDHPLHLPPQPEGDIYIFPQSLKELTFVSTRIPWSEMSIISMLPNLEVLKLKNSACTGQVWELTEDRGFLQLKVLIISSSDLKKWMADDVRYPFPKLERLQLKECSELKDLPYCFEDSTTLKLIKLVHCYASLVRSADHIKDEQLSYGNDIFDVLAFHTRPV	GCA_002525835.2	Ipomoea batatas	4120	Solanales	Convolvulaceae	Ipomoea	Ipomoea batatas	Ipomoea_batatas_Helixer_NXFB01000185.1_000005.1_NL
Helixer_NXFB01000185.1_000008.1	CHAIN	chain	1	831	(NBARC)(LRR)	NLR	CC-NLR or CCR-NLR or CCG10-NLR	NL	MAFVAVTSLMRSLEFQFLHPQPRFTLSNKNQIKSLHEKLGDLLDFLDKFEKSGDNLLEMRAVTEKIIDVSVKAEDDIEEELLSDHQTKLEETLQRVVDEVEKLVQITMNLAARSDDLSNTNLRVGGSSSSSQHTARVDNEDANAMVGHSEELDKVVKQLLDDRNKTLQVMAMVGMGGIGKTTFAKKIYDHPRVKSRFPLRAWTTLSQDHNKGQAILDLCRCVKPSSSEMQDDDLALKLQQSLSGQRYLIIVDDIWTTDAWDDIHRCFPDGNNGSKILLTTRAREVAEYAGSGEYSYDMRFLNEDEGWGLFRQKFLEKELLMKDEFKRIGMNIVRKCQGLPLTIVLMAGLLFKTDRSKDEWEKVEINLNSLLPLDIDEQFSRIFTLSYNQLPSHLKGCFLYLGVFHEDSEILVKKLIRLWIAEGFIKTMSHTKRLEDLGEDYLKDLIDRSLVMVNEKSFDGQIKTCRMHDLLHELCTSKAKNENLLYLETTGSRRSFGRFVRLSDQRWLSLKVVNPDFHISISSKQWRSILCFNGVPGDITDLVFLRYLALASSSMLLKHIPLDKNWNLQTLIISGEGDDKDAHKLLPHGIWDNLQQLRHLEINHKLQLSIDLVKVQENLQTLYWLSMSQCTEEVFMRIPNVKELGIVAGGDDELSPKGLNNMCCLNYLEKLRVEGSDDHPLHLPPQPEGDIYIFPQSLKELTFLSTRMPWRAMSIISKLPNLEVLKLKNFACTGQEWELNEDGGFPKLKVVIISRTDLKEWKANVDSPFPKLERLLLKKCLELEEMPDWIEDIATLQLIKLVHCCASLVDSAKQIKEGLDVYGRKLDVLES	GCA_002525835.2	Ipomoea batatas	4120	Solanales	Convolvulaceae	Ipomoea	Ipomoea batatas	Ipomoea_batatas_Helixer_NXFB01000185.1_000008.1_NL
Helixer_NXFB01008199.1_000001.1	CHAIN	chain	1	474	(NBARC)(LRR)	NLR	CC-NLR or CCR-NLR or CCG10-NLR	NL	MEASDNLIVIAIVGMGGTGKTTFAAMLFEDPEILQKFSHYIWVRVSQCFDRKQIFITIIHQILKHTEDFSRDSEDALGEKIKNLLEAKRYIIVLDDVWEKEVWDSLKVAFPENFNGSSVLVTTRSQYLVEPTWKSHKLELLSADEGWLLLKKEVFGEMGCSDPLFEGIGRRIAKQCQGLPFAVVMVAGVLRTCTTIADWQRIAENSFSGIPQERQSFDELIKLGYKYLPHEMLKNCFLYFACFPQGHDIVVWKLIRLWIAEELIPTIDEFGYPLDVEVEAQKYLNDLVDRNLVIVRKRRADGQIKICCIHDVIHDFCKSEATRKKLFKVIDDEGQKLDDENTSSTRRRLCFHSSTMDILLGAEKNPSRLYLSSYNKRRRRSPFGKQVHSLSAFSSEWGEIIDVTQEQLATISNTFALLKVLNIEQQLIRSSLLPNDIYGLYLLRYLAITANNLNFLPKSFKNLGELETLVINTT	GCA_002525835.2	Ipomoea batatas	4120	Solanales	Convolvulaceae	Ipomoea	Ipomoea batatas	Ipomoea_batatas_Helixer_NXFB01008199.1_000001.1_NL
Helixer_NXFB01008998.1_000001.1	CHAIN	chain	1	695	(NBARC)(LRR)	NLR	CC-NLR or CCR-NLR or CCG10-NLR	NL	MVGCDDQFDTIVRKLTTSVSKQLQVISVVRMGGIGKTTLIKKVYEDAAIVSYFDVRAWATVSQQYNLREMLIGLLGSDVTNGVDNNHLTNQLRQKLMGQRYLIVMDDIWETNAWDEIHRCFPEDFNGSRILLTTRLKQVADYSAGSVYFTRKYLRKKISPLNLRQLVEGIVEKCQGLPLTIIVVAGLLTSFNEPSPTQWESIAENLNSFLNTHQEEKCSKILSLSYGHLPLHLKVCFLYFGVFPEDSMICVKKLIMLWVVEGFLKLERGEIMMEKIGETYLQDLVDRGLVQIVKWSCDGKIKYCKLHDLLHNFCLEEARRENLLDVINENKACRWISNQSIHLDSPISISRTSHQEFRSILYFPKAFGLLANYSSQTFPSYPKLLRVLDLSLYDLVDIPSEIVNLVSLRYLALRTNAPLKDYKWSNLQSLQTFIVETSGPNSSGEVWKSPVNILDDLRQLKNVKFSKSSVYLPKWTHYKLQNISCLYLCSQRCWHSMGNFIKIPYVKKLGIYIHINSASKSQLWLNDLGNLRQLENLKINVPQKINFQDTFRLPTSFPSNLKKLTLQGTCLPWDDMAIIATLPNLEALKLKHKAFCGSEWKTTENGFCKLKYLKIAVLDFEHWSAYFPVLECLILDFCRKLKKFPIGFADITTLQLIELIRCNSSLVTSAKQIHEEQLEYLGYTKLVIRDYCTLP	GCA_002525835.2	Ipomoea batatas	4120	Solanales	Convolvulaceae	Ipomoea	Ipomoea batatas	Ipomoea_batatas_Helixer_NXFB01008998.1_000001.1_NL
Helixer_NXFB01009150.1_000001.1	CHAIN	chain	1	639	(NBARC)(LRR)	NLR	CC-NLR or CCR-NLR or CCG10-NLR	NL	MLFLDQGLQCKVDRPWSMIPIVEEEYVVGFDGEADAIIERLIGGSEGHEVISIAGMPGLGKTTLANKVFKDEKVKCYFRNRAWVYACGVYKRRDIFLRILRELSKLSKSYPDDMTDEDLANEICKYLGSEKYFIVMDDVWTVEDWHKLKIAFPKNNGSRVLVSTRHNVVAMHANSKGGPYKLKLLRFLSEDESWELLQKKVFQDESCPDELKKAGQIIAKKCDGLPLAIVIIAGILIGKPNTSAAWDKVAESMSDFFKMGLRSYENLIRMSYNQLPYDLRSCFLYFGVFPQGNEIPAGKLIKLWIAEGFIEEEEQLLTLEDIAYEKLSDLVNRSLVMATQRKSNGHIKTCRIHDMLXXXXXXXXXXXXXXXXXXXXXXXXXXXXXXXXXXXXXXXXXXXXXXXXXXXXESCTAAALAKAPNLNNLGIQGNLAKLFETNKDTGSSLFKSLGELKLLEKLKLLNHGGKLQRLPQKYEFPQNIRKLTLSNTQLGWSELCVLGSLEYLEILKLVDNAFEGEEWEPSKGGFKRLQFLRIERTDLKSWKASNLHFPLLKTLILRQCLMLVEVPPSFAYIDSLQEMELNHTNPGAAHSALEIIKIKQEKEKEVKEKGGLHQRFKLNIYPPDERNQIKQTKHSNGGI	GCA_002525835.2	Ipomoea batatas	4120	Solanales	Convolvulaceae	Ipomoea	Ipomoea batatas	Ipomoea_batatas_Helixer_NXFB01009150.1_000001.1_NL
Helixer_NXFB01009508.1_000001.1	CHAIN	chain	1	652	(NBARC)(LRR)	NLR	CC-NLR or CCR-NLR or CCG10-NLR	NL	MEAVAAIIGSALLESFKALFRSIYAATKNRFKIRSNYNHLERDITLILALKSRLRSGLDDDQLHHLLPTTQVQDWLSKVEELENNFNSLHSTVTESGITSDAASCSLHCKLSNNIAKQIVKAKQLIDEGKPFENMIVGVPVARPVQYMEVTSIQGQPTASRNLAKMMDLLKSEEYKRIGVWGMGGVGKTTLVKNLNNQLTNDPTFNIVIWVVVSRNATVESIQSKIAERLKLEHMMNKESMASLLYNKLKGERFLLILDDIWEEINLDVVGIPRPNEYTGSKIILTTRDFNVCQQMLTDIDFQIGRLHPEEAWKLFREIVEEEVVDDDQIKPMAEAIIEECDGLPLALVMVGASLRKKREIGLWECALHALQKSEPSRIRGVEEKVYKPLKWSYDSLQGQQLKSCFLFLCLFPEDFEVDTYKLVQYWVAEGLIDEQQNFEQQQNEVLRIVDYLKDSCLLETCLRLNYVKMHDVVRDVGVWIAKSLGEGCKSIIKAGISGTQISQQLFNCSERVKRVSFMESNIEFLPDCNIQCAEALTLFLQGNQRLLEVPNTFLQGFQMLRILDLSDTKIQFLPHSLLQLGELRALFLQNCRELFELPSLATLGMLQVLNCSGSAITKLSEDFEQLTNLRRLDLSYTSKLRKISSEKLSNL	GCA_002525835.2	Ipomoea batatas	4120	Solanales	Convolvulaceae	Ipomoea	Ipomoea batatas	Ipomoea_batatas_Helixer_NXFB01009508.1_000001.1_NL
Helixer_NXFB01000211.1_000016.1	CHAIN	chain	1	873	(CC)(NBARC)(LRR)	NLR	CC-NLR	CNL	MAFVVVTSLLGVVDQHFLQPNQFLNNILDDSQIAVSLSNKLRSLQAFLEESEIQTADEALDAKIRDVAVELEAKIESKLREVYSSSSNGDRGLHNTLQSVAKQIESLEIEIHKQNLPVKEPSTLPSREAEISVISATTHHNLAAGNEMIGCEDQLQRISELLVDKQLSENREVIAVTGMGGIGKTTLARAVYENPNIKSCFDISAWTVVSHQHNKKEILLRLLGCIVPLTSEIYKKDDGEIADQLRKSLMGQRYLIVLDDIWKTKAWDDIQGCFPDNMNASRILMTTRHDEVAKYVDVSGKFTHQMRFLNPNESWELFSLKVSWEKNFNGPEFTQIGEIIVKECQGLPLTIVVIAGLLAKLDEPKKWKDVADNVKSLDRVDPSKTCSGVLSLSYSYLPGHLKACFLYFGVFPEDSDILVGKLAKLWAAEGFLMSDKNRSLEEVSVIYLFDLISRNLVQVNTPSFDRKIKWCKVHDLLHEICVREARKENLMDAQIGSKPSSRWITCRKNQWPITQATHGNHALDRIRSFLHFGKDLYLAKCRLEFPCLKLLRVLDLSLIKYWHGVPNGLEDLIHLRYLGLTTIGSLYNFQLLKLKNLQTLVVHSWTEEDRLQLPINILDLPLLRHAHLSKRAALYLPNVVQESLQSLYWVKVANVNQETNFKRVPKLKELGIYIDDKLPHGALDSLVHLRQLEKLKFEVGRAERFSLPAALSPHLKTLSLRYTYLPWKQMDIIGKLSHLEVLKLKDFAFCGSKWNPSEEGFKKLQFFLIARSDLKHWTAGSEHFPVLKRLVLKNCWDLVNIPIEFADINTLESIELESCYSSLVKSAKEIKKDQLENIGNDSLLIHELGIKEKMPEEESETEEEDSEGSDDVN	GCA_002525835.2	Ipomoea batatas	4120	Solanales	Convolvulaceae	Ipomoea	Ipomoea batatas	Ipomoea_batatas_Helixer_NXFB01000211.1_000016.1_CNL
Helixer_NXFB01000211.1_000014.1	CHAIN	chain	1	798	(NBARC)(LRR)	NLR	CC-NLR or CCR-NLR or CCG10-NLR	NL	MDDIESVEERISKDLQIRHTGSDTGTASLDDDDDDVPVSLLPRPPPPPPSESAWEFLNPFESFENVMIGLEDGYKKIMGMLLGGGGRQVISIVGMGGAGKTTLAEKVYGDRSVLSDFDIRAWIYVSEEFSRSQVLLSLLRCISSWNTEIPQGDDTDDLLGLQIRKSLLGQRYFIVIDDLWSTQVWDDIQRFFPDNLNGSRVLITTRIQQVAEYASSSEAFIYHIGFLDPVESWDLFVRKMFFIGVCPEELEPIGRKIVEKCGGLPLAIVLIAGLLERHGMKPEQWKDFAQNINSTLMGMDSHSVSGVLALSYNNLPTYLQTCLLYLAIFPEDSDIDVKKLMKLWVAEGFLEPETGKSLEEVAMDYLYDLIVRNLVLVVKQSFDGKVKSCRLHDLLRNFCLREAQEENMLVVNNEYRDDLVGTEEQSSKLGYCWMSCQSRRWPITPSSLNYNWGKIHSLLYFGKDLYLRKCSFMSCLKLLRVLDLSLIKYWNGMPNDIENLTHLRYLALTTTGSLYNFQLFKLQSLQTLILFSWMEECHLQLPNDILDLPWLRHVHLDKGSSLDLPSSVQENIQTLFWLKVASWDSKPLDFTRVPNLKELGIYIEGEVSSDALDGLAQLYHLEKLKFELGRVEHFCLPISFPPRLKKLTLRKTYLSWEEMDIIGKLPNLEVLKLKDFAFCGRQWIPSDEMLHKLKFLLIEHSDLEHWNVDVDYHFPVLECLALRCCWYLKELPSDFARNSHLRLIELIDCCPSLVNSAKMIQREIIKIEESKGLLIRHFLTEDKLQKEESSKEESKYAI	GCA_002525835.2	Ipomoea batatas	4120	Solanales	Convolvulaceae	Ipomoea	Ipomoea batatas	Ipomoea_batatas_Helixer_NXFB01000211.1_000014.1_NL
Helixer_NXFB01000211.1_000011.1	CHAIN	chain	1	404	(CC)(NBARC)	NLR	CC-NLR	CN	MAYVVVTSLLGIVDHQLLKRHPTILDDDDTQIAKSLSEKLGFVQAILSAKKTINQELEAKIRDVAVEAEAEIESQLGAVYLANGDSVAEASHGLHQILRKVLKDIESLEVRIQNEKENNPGNKMIGCEDEFETVKGMIIDHHSYGNLKVIPITGMGGIGKTTLAKKVYDDPLIMSQFDTRAWAVVSQEYQFKEMLIHLLHCTDPTTTKLYSEDCGKLKAELRKRLLGRRYLLVIDDIWSHEPWDEIFQCFPDNINGSRILITTREKAVAEYAIQSSESRYIHSPRFLDTQESWDLFETKVFGRKHSCKPEFEPIGKCIVKKCQGLPLAIIVIAGVLAALDEKSPQAWQDVFENMSSSFDPDKKLLGMLSLSYNYLPSHLKACLIYLGVFLXXXXXXXXXXXXXX	GCA_002525835.2	Ipomoea batatas	4120	Solanales	Convolvulaceae	Ipomoea	Ipomoea batatas	Ipomoea_batatas_Helixer_NXFB01000211.1_000011.1_CN
Helixer_NXFB01000211.1_000013.1	CHAIN	chain	1	909	(CC)(NBARC)(LRR)	NLR	CC-NLR	CNL	MEFGVVTSLLGIVEQQLILHPHRCLILLPADTQIIIESLTHKLRFLQAFLQKSDPEAQKVLHQGIRDVAAEAEDKIESKLSDVYLAAAKGEHAASSVEAACEDLHHTLQQVVRDIESVDVGIRDHLQQQKQIKPHTSSSLDSDDDASSSETPSSSLQHIRDGGFSTNYLEPDENVMIALEDGFKKIVRGLISRGHRKREVISIVGMGGAGKTTLAHRVYEYPSVRSYFHIRAWVTVSQEYSIRQVLISLLHCIFSSTSSNISNDDQLAYQLYKSLKGQRYLIVIDDLWSTQVWDYICSCFSDGGNGSRVLITTRFQQVAEYASSSEAFIHHMRFLDPLESWNLFARKVFKAEVCPLPELEPIGRKIVEKCGGLPLTILVIAGILVKLGMSPEHWEDFAQNIDSTLMGMDDSHSVSAGILALSYNSLPSYLRTCFLYLGIFPEGSDIDVKNLMKLWVAEGFLEAKMDKSLEEVAMDYLHDLIDRNLILVTKQSFDGKIKSCRLHDSLGNFCLRKAQEENMLVVSDDYRDDLVGTQESSKLSSRWISCQSHRWPITPSTSLNYNWGKIRSLLYFGKDLYLQKCSFIFSCLKLLRVLDLSLIKYWNGMPSEIVNLIHLRYLALTTTGSLSNFQLFKLQSLQTLILFSWMEECHLQLPNDILDLPWLRHVRLDKGSSLDLPSSVQKNLHTLFWLKVASWDSKPLDFTRVPNLKELGIYVDGELSSDALDGLVQLYRLEKLKIELGRVEHFCVPISFPPNIKKLTLCKTYLPWEEMDIISKLRNLEVLKLKDFAFCGPVWIPSEMFLQLKLLLVAHSDLEHWDADVYNVFPVLECLALRCCWYLKELPSDFASNFDLRLIELIDCCPSLVHSAKMIQQEAIEIFGNGALVVRHFFTEDELQKDESSKEERKYAI	GCA_002525835.2	Ipomoea batatas	4120	Solanales	Convolvulaceae	Ipomoea	Ipomoea batatas	Ipomoea_batatas_Helixer_NXFB01000211.1_000013.1_CNL
Helixer_NXFB01000225.1_000014.1	CHAIN	chain	1	868	(CC)(NBARC)(LRR)	NLR	CC-NLR	CNL	MAFVAVTSLMRSLEFQFLHPQPRLTLSNKKHIESLHVKLDYLLDFLDKFEKSADNLLEMRAVTEKIIDVSVKAEDDIEEELLTDHQTKLEETLQRVVDEVEKLVQITMNTTHLLNSNLTIGGSSSRVDEYSSELFNSNVDVVHEEEDAMVMVGHSEELNKVINQLLGESKRINSLPVMAVVGMGGIGKTTFAKRIYEDPRVKSHFELRAWTTMSVEHNRGQAILDLCRCVMPSSSAFNKETQDDHLAAHLRQSLSGQRYLIIVDDIWTHAAWYDIQKCFPDDNNGSRILLTTRNTQVASFASHSEYPYNMRFLNQDEGWDLFYHKFLDKELLQKDEFKTIGMNIVRKCLGLPLIVVVMAGLLSKTNKSIDEWGKFEKKLNSLLLPSHLKGCFLYLGVFHRDSEIPVKKLIRLWIAEGLLRKMSHGSLELEAEYYLQNLIDRSLVMVNERSFDGQIKTCRMHDLLHELCTSKAKTENLLYLETTGSRHSFGHFVRLGYQRWLSLKLRVLDLSKIEFKSGVPGDITDLVFLRYLALASSSSMLLKHIPLDKNWNLQTLIISEEGDDKDAHKLQLPRGILDNLQQLRHLEINHKLQISIDLLKVQENLQTLYWLSISQCTAEVFMRIPNVKELGIVAGGDHSLHLPPQPLGNIFPQSLEKLTFVSTRIPWEAMSIISMLPKLEVLKLKNFACTGQKWELTEDGGFPELKVLIISRTDLKEWKANVDSHFPQLERLLLKECFELKKMPDWIGDVFGLQLIKLVHCYASLVHSANMIKEEQREEYGNYMLDVLDFHTRPDEHHVLDDKKQIPWKDKYQPKEVEAIGVKEALNCMKELNWPRQNSDALQVLQSLHLQHLDSSDPLISSLMTFLE	GCA_002525835.2	Ipomoea batatas	4120	Solanales	Convolvulaceae	Ipomoea	Ipomoea batatas	Ipomoea_batatas_Helixer_NXFB01000225.1_000014.1_CNL
Helixer_NXFB01000225.1_000002.1	CHAIN	chain	1	890	(CC)(NBARC)(LRR)	NLR	CC-NLR	CNL	MAFVAVSSLMRSLEFQFLHPQPRLTLPNKKQIESLHERLGGLLVFLDKFEKNADNLPETRAVIEEIIDVSVKAEDGIEEELLTASFSSTKLEETLQRVVDEVEKLVQITMKTTELVNSNLTVGGSSSHVDEYSSELFNSNVDLVHEEEDAMVMVGHSEELNKVINQLTADTIGLNKFLHVTAVVGMGGIGKTTFAKRIYEDPRVKSHFELRAWTTMSPEHNTGQAILDLCYCVMPSSSAFNKETQDDHLAAHLRQSLSGQRYLIIVDDIWTTDAWDDIERCFPDDNNRSRILLTTRVAEVSYYCASIGEYPYNMCFLNQDEGWDLFYQKFLDKELLHKDEFKTIGMNIVRKCQGLPLVVVVMAGLLSKTNKSIDEWGKFEKKLNSLLALDLHDQFSRMFTLSYNQLPSHLKSCFLYLGVFHEDNEISVKKLIRLWIAEGFVKTMSHTKRLEDLGEDYLKDLIDISLVMVNERSFDGQIKTCRMHQLLHELCTSKAKTENLVYLETTGSRHSFGHFVRLGYQRWLSLKVINPDFHISISSKQWRSVLCFNDCGTEWYLQATSFKKLRVLDLSKIEFKSGVPGDITDLVFLRYLALASSSSMLLKHIPLDKNWNLQTLIISEGDDDKDAQKLLPHGIWDNLQQLRHLEINHKLQCTAEVLMRIPNVKELGIVAGGDDEVWPQGLNNLCCLNYLKKLRVQGFDHPLHLPPQPQGDIIFPQNLKELTFVSTGIPWSEMSIISMLPYLKVLKLKNFACMGQEWELTEDDVFRQLKVLIISLTDLKEWKANGEYHPFPNLKRLKLKKCFKLEKMPYWLGHFFRLQLIKFVHCYASLVRSANKINERRYSRIDVLDFHTRPIITMKKKILVNKLVDGDQKKAKYVLDDKKQIPWKGK	GCA_002525835.2	Ipomoea batatas	4120	Solanales	Convolvulaceae	Ipomoea	Ipomoea batatas	Ipomoea_batatas_Helixer_NXFB01000225.1_000002.1_CNL
Helixer_NXFB01000225.1_000003.1	CHAIN	chain	1	884	(CC)(NBARC)(LRR)	NLR	CC-NLR	CNL	MAFVAVNSLMRSLEFQFLHPQPRVTLSNKKQIESLHEKLRYLLYFVDEFEKNADNLPEMRAVIEEIIDVSVKADDGVEEELLTASFSSTKLEETLQRVVDEVDKLVQITMNLFDSNRTVGGSSSQHVDEYSSELFNSNVDVVHEEEDAMVMVGHSKELDEVVDQLLYGLTKEHQVMAIVGMGGIGKTTFAKRVYEDPRVKSHFKLRAWTTMSLEHNRGQAILDLCRCVNPSRCSAFNNEMLDNLAEELYRSLLHQRYLIILDDIWSLIAWDDIRMCFPDDSNGSRILLTTRDAKVAYYASHGEYPYNMRFLNQDEGWDLFYHTFLDKELLHKDEFKTIGMNIVRKCQGLPLIVVVMAGLLSKTNKSIDEWGKFEKKLNSLLALDLHEQFSRMFTLSYNQLPRHLKGCFLYLGVFHRDSEISVKKLIRLWIAEGLVKTIGHRRSSNNLEDVGRYYLKELIDRSLVMVNERSFDGQIKSCRMHQLLHELCTSKAKTENLVYLETTGSRHSFGHFVRLGYQRWLSLKVVNPDFHISISSKKWRSILCFNGCGREWYLQATSFKKLRVLDLSKIEFKCGVPGDITDLVFLRYLALASSSMLLDHIPLDKNWNLQTLIISEEGDDKLLPHGILDNLQQLRHLEINHKLQLSMDLLNLQTLDWLSISQCTAQVFMRIPNVKELRIVAGQHDEVSPQGLNNLCYLKYLEKLRVEGSNHPLHLPPQPQGHGDIFPQSLQELTFVSTLIPWKAMSIISMLPNLEVLKLKKFACTGQVWELTKDGNFHRLKVLIICLTDLKYWKANVGNPFPNLERLKLKKCFKLEKMPYWFEDVYTLQLIKFVHCYASLVRSADPIKQQQLEGVNDMFLVLDFHTRPDEHHVDPLRIEEGSSE	GCA_002525835.2	Ipomoea batatas	4120	Solanales	Convolvulaceae	Ipomoea	Ipomoea batatas	Ipomoea_batatas_Helixer_NXFB01000225.1_000003.1_CNL
Helixer_NXFB01000226.1_000003.1	CHAIN	chain	1	944	(TIR)(NBARC)(LRR)	NLR	TIR-NLR	TNL	MAPQETSSMNYKCSHDVFLSGSDDTGKTFTDHLYTALVKAGFRAFRGHETIIPNKCELKKTIQESRMSVVVFSKCYAYSSWCLDQLVMILEEKRRSTGLAVLPVFYDLDPSDVRKQKGFVAAAMETHRRRFSSEGDQCDKEGEEMVKRWKAALGEAADLGGMVLQNLSDGHEAKFIQKTLKVIANTLRRTALSVPDRLIGMHMRAHHINCWVQDGSSDVGVLVICGMGGIGKSTIAKFVYNHNFSSFHSSSFLANIREASNHPNGLVSLQQQLLYDILKGNKKENISCVDEGIIRIREALSWKRVLLVLDDVDCPDQLDAIFGMRSWLYPGSKIIVTTRQKNLFKPHEPHSVYNVEILDENESIELLSWHSFGQDYPPEAYGECSRRIANHCGGLPLALKVLGSSLAGKGLDFWESMLRKLKDIPNSQIIEKLKIGYESLEDDHDQNLFLHVACFFVGREKRFAVTVLDSCDFYTIVGIENLIDRNLLTVNPQNNTLEMHQLIQNMGREVVRQESPFVPGKRSRLWRSIDSYRVLIQRTGSIRVRGLKLNMDEQNEWGRFLKQSMVNLYCQDKDLDELDYFRVDGFAEMQNLELLQLSSVSVCGSFQNFPKNLRWLSWHNFELETLPGEMNVGGVAVIDLSHSKLKQVWKGTKFLRFLKILNLSHSKELIATPNFTGLPNLEHLILNHCSKLASIHDSIGKLEMLLLLDLQNCARLRRLPDTVSALKSLETLDIAGCSSLNTLPAGLKAMESLKVLRADGISMDKVAEPRSTNIIIRSWLWKTKKCPRMYLGSLPRSLVTLSLFNCSLSDAAFPREFGDLSSLENLNLGKNMISVLPEGIRRLSRLRMLEVEFCRRLTSLVALPNIEKLRISYCEFLQDITFQEESYKGCKMERASCHDQVKDESEEVRFVLLENVDTEVFYGRSLSDRSSENVIVKMSSICRF	GCA_002525835.2	Ipomoea batatas	4120	Solanales	Convolvulaceae	Ipomoea	Ipomoea batatas	Ipomoea_batatas_Helixer_NXFB01000226.1_000003.1_TNL
Helixer_NXFB01011176.1_000001.1	CHAIN	chain	1	473	(CC)(NBARC)	NLR	CC-NLR	CN	MACVVVLSLMRTLELEFLQLLPRPILQQKELIPCNKDLAQSLHKKLGFLMELLDENRMDGVEALKVLETKLRDVAVRIEDEIELQVVHLYEEEEEEDEEFRIFEGIFYIFEENVVAAYKENHIYVEMPQGEEEEEEKEEEDTDVEMEEXXXXXXXXXXXIGKTTLARQIYEDSSITCYFDKQAWVVSSQHHNKRQMLFGLLGFQDINADNNSSNEDLALRLYQSLKCQRYLIVMDDIWSEEAWDAVKTCFPDDGNGSRVLLTTRLAEVANHTCSKDYFSHQMQFLEQSESWQLFYEKACKSRSPDFETIGRPVVEKCKGLPLALIVVAGLFSKLNTLDEWKNTANALSSSSATTLDDEEYWRILSLSYNHLPHNLKACFLYLGAFPEDHEINANDLARLWLAEGLVRAFENENFDAVAHRYMQELMDRNLIILSKLCSRGRKIKRFRMHDLLHAFCVREAQNENLLQVVQSEN	GCA_002525835.2	Ipomoea batatas	4120	Solanales	Convolvulaceae	Ipomoea	Ipomoea batatas	Ipomoea_batatas_Helixer_NXFB01011176.1_000001.1_CN
Helixer_NXFB01000249.1_000010.1	CHAIN	chain	1	866	(CC)(NBARC)(LRR)	NLR	CC-NLR	CNL	MDTIVDGLITVVTQTMEQNAALILGIKDHVEDLVKELRAIKTYLSEAARNESWKDNAVLVEVEQSIRNVGRDAEDVIDKYIVERRNHKAKPTLKRWADKASYYTKVNLSAREIESIKERAKKIRQDYAHPLQLLQGGLQNNHHPAVLQAPVEEDDVVGFDDEAKTIKDRLTEKSKDTTFISIVGMAGLGKTTLTKMVFNDTDIQYEFFTRLWVYVSRTMNRRQIFMDIISRFTKQIDVFKNVSEELLAESIKEYLKGGKYFIVMDDVWHKRDWDLLKIAFPNNLNGSRVLVTTRDTGVAKHADSYAKPHNLKFLKDEESLELLKKKVYRKEAFPEYLETPGRRIAAKCNGLPLALVVIAGVLDKDDVSSWNEVAENPIPILNRQTQDYNDILRLSYNQLSNHTKNCFLYLAAFPMGYEISVWKLIRLWIAEGFIPSEPDSTMERTADSSLKEIVSKNLLMVMKRRADGHIKTCRLHDTLHEFCKDEAVKNYLFHEINGERIEANDNYRRLCIRSSVKDFIGSEDKPSGEHIRSLLASQKLDVPKEHLATIPKAYPFLKVFDVENLKFEILPKEFYQLYYLRYLAISTDLKILPKPFTNQWNMETLVFNTTQSSIDVKAEIWKLTKLRHIIANASLHFPTPQNSKDKCKDLQTLSPISPKSCTEAILEKMPSLLKLGVRGNLVELLESKGGVYLFDNVWKLHNLQNLKLVHEPANDPSSTIRDFPNKFPLKLRKLTLSNTSIDWKHICALGSLNELEVLKLKESAVKGEYWELNNSTVFKRLRFLRIGRTNLVRWTCEKTSFPALNKLCLSHCTSLEAVPLAFKDVKSLKVMELFCTNKNVAASARTIQKEKQADGFDLSIYPPADN	GCA_002525835.2	Ipomoea batatas	4120	Solanales	Convolvulaceae	Ipomoea	Ipomoea batatas	Ipomoea_batatas_Helixer_NXFB01000249.1_000010.1_CNL
Helixer_NXFB01012201.1_000001.1	CHAIN	chain	1	620	(NBARC)(LRR)	NLR	CC-NLR or CCR-NLR or CCG10-NLR	NL	MGGCVGPQEDQLALQLYQKLMQQRYFVVIDDIWSVEAWDSVKACFPDNGNGSRVLLTTRSADVATIIGSNNDFSHQMQLLEEDESWNLFREKTSKFMGSEFNMIGRQIVEKCKGLPLAIVVAAGLFSKLHTLDEWKNVAEVLNSSAATTTIDEECSRILSSSYNHLPHNLKACFLYLSVFPEDEEIHVKEIVKLWLAEGLVKASEGMSFNVVAKRYIQELKDRNIILVSQSSICGRKVKAFRMHDLLHSFCVKEAKKENLVHVVYQNGSSSPLKDFRWVSIQSTMFNQQTLFSLKKCRSIFYFGGVYRCFNLKFCSLLRVVRNIECKIEYLVHLRCLLSIHSSFIILKPFHGWNLQTLSVNYIRGMNFLEFPQLQHLHIRLGDFSTPMDFPICFHQNLKSICGLKYYHCKKEFFTNIPSLKKVTIYCEGGWNDCINNIAYLHQLQSLFLLCYGRPVLIPNNNCIDNLRNLMKLSFCCVSFEGKTINNFSKLPKLEVLRLMECKWIGGEWELLETESFDQLIYLKISASNLERWEASACHFPNLELLVLDWCEELETIPAEFAEIPNLKSIELYGCLHSAVESAKEIQREQHEQGNDNMVVIEEDTKRFAFPEVEARPATG	GCA_002525835.2	Ipomoea batatas	4120	Solanales	Convolvulaceae	Ipomoea	Ipomoea batatas	Ipomoea_batatas_Helixer_NXFB01012201.1_000001.1_NL
Helixer_NXFB01000277.1_000002.1	CHAIN	chain	1	920	(CC)(NBARC)(LRR)	NLR	CC-NLR	CNL	MADAAVTFVLGQLSTLSREEYSLLGGIRDDAHDVENAFHRLTAVLRVADETEEIDPQVKEWVKIIRELVYDTEDVLDEFQFRFGGGRTNEGFRNRIKNKYTSVKNLRARRRLALELQRIKARVNKIYQEQPRLLTTSDHTIHNHNKWVYDSRRDALLLKDSDLVGIDNPKLSLVNSLLAVDKGLRVHSVVGMGGLGKTTLVKKVYDDARVVNHFQRRVWLTVSETFNVDELLKDAIRQLTKQTKQELPRDFEAMNSDKLKEFINDILSGQSYIVVLDDIWDVSAWLEFKPVFPGQSFGSRIVITTRNNEIGAFASHDKVYSLEPLSSKDSWTLFCRKTFLDNSCPQHLVNISKNILKRCGGLPLAIVVIAGVLATKTESIEEWERFQHNLNIQLGSNAGVMKSMKNLLFLSYYDLPYYLKYCFLYLSIFPEDVIINKHIVIRLWMAEGFVMENNSQVKEEVAEAYLNELLHRNLIILAEEDKDGRMRGFRVHDILREVILSKSVEQNFTIIIPTRQTTELSNKSRRLAIHRFDDRILGYTSSKMHLRSLQFFEPLSSSALTSLSKMFTAKYIPLKVLDLRGAELEEIPEEVFNLFQLKYLSLRRTKLRSISKSIGRLQNLETLDLKHTYVVELPAELLKLCKLRHLLVYRYPDRWTYHWTDTQSFNAPFEIGGLLSLQKLCFIQANDTNVVSEIGKLTQLRRLGVTKLRREDGKEFCSSFEKLPNLCSLCLGSNSEDEILDIQHPLSVVPLRLRTLQLIGHLERVPQWISSLVGLTTLRLNWNRLVEDPLPFFQDLPMLAHLTLLKCYEGEGLCFKAKKFSKLKKLFINNFEALKWIRMEEGTLDHLEKFLLGECKSVEQIPMGIEHLSNLKLIDMFDLSDKFNAKFKSVREKSEILAKIGNIPEISISHIVDGKRESLV	GCA_002525835.2	Ipomoea batatas	4120	Solanales	Convolvulaceae	Ipomoea	Ipomoea batatas	Ipomoea_batatas_Helixer_NXFB01000277.1_000002.1_CNL
Helixer_NXFB01000277.1_000003.1	CHAIN	chain	1	920	(CC)(NBARC)(LRR)	NLR	CC-NLR	CNL	MAEAAVTFALEQLSVLIREEYSLLGGIRDDAEEVMNAFHRFSAVLRVADEREEIDPQVRAWVKIIRELVYDTEDVLDEFQQGRFFYLRAPVLITNIYASAKNLRARRRLALQLRRVKAKLNKISQELPRLLTPSDPTIHNHNKRVYDGRRDALLLKDSDLVGIDNPKLFLVNLLLAVDEDLRVHSVVGMGGLGKTTLVKKVYDDVRVINHFQLRVWLTVSETFEVDELLKDAIGQIIKQTNQQLPQDIAAMNTDKLKEFINDILSGQSYIVVLDDIWEVSAWMAFRYVFPGQSFGSRIVITTRNNEIGVHASNETHGHVYSLEPLCPKDSWILFCKKTFLDGSCPPHFVSIAENILKKCDGLPLAVVVIAGVLATKNESIEEWEKFQSSLNIQMESNDWMKNIKNLLSLSYYDLPYYLKYCFLYLSIFPEDVIIEKMRVIRLWIAEGFVRENNQQVKEEVAEAYLNELLHRNLIILAKKDIDGRMKGFRVHDILREVILSKSVEQNFTIIISTGQNTKPSNKPRRLAIHRFHDHILEYTSSKMHLRSLQFFEPLSSSALSSLSKMFTAKYIPLKVLDLRGAELEEIPEEVFNLFQLKYLSLRRTKLRSVSKSIGRLQNLETLDLKHTDVVELPTELLKLCKLRHLLVYRYPGNYWINPWVSLQSFNAPFKIGELLFLQKLCYIQANDTLGIKIVSEIRRLTQLRRLGVGQLKQEDGKELCLSLEKLTNLCSLDLTSASEDDILDIQYPLCRVPHSLQRLYLIGHLERVPQWLSSLVGLTTLRLQWNRLVEDPLPFLQDLPMLAYLDLSKSYVGEGLCFKAKKFSKLKYLGIVEFEALKWIRIEEGALHHLEEFYLDECKLLEQVPLGIQHLSNLKEISIHDMADKLMASLEQHGENYAMISHIPKITISRIIDGKRKFFH	GCA_002525835.2	Ipomoea batatas	4120	Solanales	Convolvulaceae	Ipomoea	Ipomoea batatas	Ipomoea_batatas_Helixer_NXFB01000277.1_000003.1_CNL
Helixer_NXFB01000277.1_000005.1	CHAIN	chain	1	917	(CC)(NBARC)(LRR)	NLR	CC-NLR	CNL	MADSPVTFVLEQLSVLIREEYSLLGGIRDDAEEVKNAFHRLKAVLKVADEKEEINPEVKEWVKIVRELAYDAEDVLDEFQFRFGGDRTNGGLRNRIKNKYTSVKNFRARRRIALELQRIKARVNKIIQEQPRLLATSDHTIHNHNKWVYDSRRDALLLKDSDLVGIDNPKLSLVNHLLAVDKGLRVHSVVGMGGSGKTTLVKKVFDDTRVINHFQLRVWLTVSETFNVDELLKDAIRQLTKQTKQELPRDFEAMNTDKLKEFINDILSGQSYIVVLDDIWDVSAWMEFKPVFPGQNFGSRIVITTRNNEIGVFASHDKVYSLEPLSSKDSWTLFCRKTFLDNSCPQHLVNISKNILKRCGGLPLAIVVIAGVLATKTKSIEEWERFQHNHNIQLDSNAGGMKSMKNLLSLSYYDLPYYLKYCFLYLSIFPEDVIINKNIVIRLWIAEGFVRENNQQVKEEVAEAYLNELLHRNLIILAEKAIDGRMKGFRVHDILREVILSKSVEQNFTIIISTGQNTKPSNKPRSLAIHKFDDHILEYTSSKMHLRSLQFFEPLSSSTLSSLSKMFTAKYIPLKVLDLRGAELEEIPEEVFNLFQLKYLSLRRTKLRSVSKSIGRLQNLETLDLKHTYVVELPAELLKLCKLRHLLVYRYPDSWTYHWTDTQSFNAPFEIGGLLSLQKLCFIQANDTNVVSEIGKLTQLRRLGVTKLRREDGKEFCSSFEKLPNLCSLCLGSNSEDEILDIQHPLSVVHLRLHTLQLIGRLERVPQWLSSLVGLTTIRLHWNRLHEDPLPFFQDLPMLVDLSLSTKSYEGEGLCFKAKKFSKLKYLVIYKLEALKWIRMEEGALHHLEEFRLGECKLVEQMPMGIQHLSDLKVITIFDMADKFNANLDSKSKRSEIYAKISHIPEISISHVXXXXX	GCA_002525835.2	Ipomoea batatas	4120	Solanales	Convolvulaceae	Ipomoea	Ipomoea batatas	Ipomoea_batatas_Helixer_NXFB01000277.1_000005.1_CNL
Helixer_NXFB01000277.1_000007.1	CHAIN	chain	1	759	(CC)(NBARC)(LRR)	NLR	CC-NLR	CNL	MADAAVTFLLNQLSVLIGEEYSLMGGIGDDAQDVMNAFDRLTAVLRVADEREEIDPQVKAWVKIVRELAYDAEDVLDEFLFRFGDGRSSGGFYAKIKNLRARRRLGLQLRRIKARVNNISQEQPSLLTTSAHTAHNYNKWWYDSRGDALLLEESDLGPFCSGYGGLGKTTLVKKAYDDTKVMNHFQYCVWLTISETFNVDELLKDAIKQLVEQTKQDPTQDFEAMDSNKLKGFIKNILSGQRYIIVLDDIWDINVWLAIKYSFPRQSFGSRIIITTRNSEIGASTSCETHGAVVYPLEPLSSEDSWILFCKRTFLGGLCPQHLVNIAKNILKRCDGLPLAIVVIAGVLATKGESIEEWERFQRCLNIQMESNDRMMNMKNLLSLSYYDLPDHLKYCFLYLSIFPEDVIIEKMRLIRLWIAEGFVRENNQQQEKEEVAQDYLNELLHRNLIILAEKDEVGRMRGFRVHDILREVILFKSVEQNFTIIATGQKTEPSNKFRRLAIHRFDDHILRYTSSKMHLRSLQFFEPLSSSVSYLLSKMFKAKYIPLKVLDLRGAELEEIPEEVFNLFQLKYLSLRRTKLRSVSKSIGRLQNLETLDLKHTYVVELPTELLKLCKLRHLLVYRYPRNWINPWVSSQSFNAPFKIGELLFLQKLCYIQANDTLGIKIVSEIGKLTQLRRLGVTKLRQKDGKELCLSLEKLTNLCALNLTSASKDDILDIQYPLCWVPHSLQRLYLRGRLERVPQWLSSFVGLTALCLXX	GCA_002525835.2	Ipomoea batatas	4120	Solanales	Convolvulaceae	Ipomoea	Ipomoea batatas	Ipomoea_batatas_Helixer_NXFB01000277.1_000007.1_CNL
Helixer_NXFB01000277.1_000008.1	CHAIN	chain	1	815	(CC)(NBARC)(LRR)	NLR	CC-NLR	CNL	MAEAAVKFALEQLSVLIREEYSLLGGIRDDVEEVMDAFHRFSAVLIVADEREKIDPQVRXXXXXXXXXXXXXXXXXXYDGRRDALLLKDSDLVFDDARVINHFQLRVWLTVSETFKVDELLKDAIGQIIKQTNQQLPQDIAAMNTDKLKEFINDILSGQSYIVVLDDIWDINDWRAIKYSFPRLSFGSRIVITTRNSEIGVYASNETHGNVHSLQPLSHKDSWILFCKKTFSDGSCPPHLVSIAENILKRCDGLPLAIVVIAGVLATKSESIEGWERFQHSLNIQMESNNWMKSMKNLLALSYYDLPYYLKYCFLYLSIFPEDVIINKNIVIRLWIAEGFVRENNLQVKEEVAEAYLNELLHRNLIILVKNDEVGRMREFRVHDILREVILSKSVEQNFTIIIPTGPNTEPSNKSRRIAIHRFDDHILEYTSSKLHLRSLQFFEPLSSSALSSLSKMFTVKYIPLKVLDLRGAKLEEIPGEVFNLFQLKYLSLRRTKLRSVSKSIGRLQNLETLDLKHTYVVELPAELLKLCKLRHLLVYRYEDRWVNPWISTQSFNAPFKIGELLFLQKLCYIQANDTLGIKIVSEIGKLTQLRRLGVRKLRQEDGKELCLSLKKLTNLCALDLTSASEDDILDIQYPLCRVSHNLQKLYLKGRLEMVPQWLSSLVGLTSVQLHWNRLVEDPLPFLQDLPMLAYLNLSKSYEGEGLCFKAKKFSKLKHLCINGFEALKWIRMEEGALHHLEEFKLGECSSFEEMPMGIQHLSDLKVIIIYDLADKFNANLDSKSKRSEIYAKISHIPEIHISHVIDGKRKFFFK	GCA_002525835.2	Ipomoea batatas	4120	Solanales	Convolvulaceae	Ipomoea	Ipomoea batatas	Ipomoea_batatas_Helixer_NXFB01000277.1_000008.1_CNL
Helixer_NXFB01000277.1_000009.1	CHAIN	chain	1	848	(CC)(NBARC)(LRR)	NLR	CC-NLR	CNL	MADAAVKFVLDQLSKLIREEYSLLGGIGDDAQDIKNAFHRLTAVLRVADETEEIDPQVKAWVKIVRELAYDAEDVLDEFLFRFGGGRSSVGFYAKIKNIYTSVKNLRARRRLGLQLRRIKARVNNISQEQPKLLTTSAHTVHSYNKWXIEVLLIDVIKQLVEQTKQKPTQDFEAMDSNKLKEFIKNILSGQRYIIVLDDVWNINAWMAIKYSFPRQSFGSRIVITTRNSKIGSYTSHETHSGVVYPLEPLSQKDSWTLFCRKAFLGGFCPQHLVDIAKNILKRCDGLPLAIVVIAGVLATKSERIEEWKRFQSCLNIQMESNDGMMNMKNLLSLSYYDLPYYLKYCFLYLSIFPEDVIIEKMRVIRLWIAEGFVMENNQQQENEDVAEDYLNELHHRNLIQIVKNSYDGRIKGFRVHDILREVILSKSIEQNFAIIAIGQNIESSNNFRRLAIHRFNDHILKCTSSKMHLRSLHFFEPLSSSAASSSLSKMFTAKYIPLMVLDLRGAELEEIPDEVFNLFQLKYLSLRRTKLRSVSKSIGRLLNLETLDLKHTYVIELPGELLKLCKLRHLLVYRYTDEWSNPWASMQSFNAPFKIGELLSLQKLCFIQANDTHGIKIVSEIGKLTQLRRLGVTKLRHEDGKEFCLSLEKLTTLCALSLKSASEDDILDIQYPLRRVPHSLQRLYLKGRLERVPQWLSSLVGLTTLRLQWNRLVEDPLPFLQDLPMLAYLDLSKSYEGEGLCFKAKKFSKLKHLLIMDFEALKWIRIEEGALHQLEHIYLDKCKLLEQVPLGIQHLSNLKRIGIRDMDDQLMATLKPNGENYAKISHIPKILISQIIDGERKFFLINR	GCA_002525835.2	Ipomoea batatas	4120	Solanales	Convolvulaceae	Ipomoea	Ipomoea batatas	Ipomoea_batatas_Helixer_NXFB01000277.1_000009.1_CNL
Helixer_NXFB01000277.1_000012.1	CHAIN	chain	1	760	(NBARC)(LRR)	NLR	CC-NLR or CCR-NLR or CCG10-NLR	NL	MQWFRDALLLEESDLVGIENPKRFLVSLLLDVDDDLRIHSVVGMGGLGKTTLVKKVYDDVKVINHFEYRVWITVSETFKIEELLKDATKQLVEQTKQDPTQDFEAMDSNKLKEFIKNILSGQRYIIVLDDIWDINAWMAIKYSFPRQTFGSRIVITTRNNEIGTKTFLGGLCPQHLVNIAKKILKRCAGLPLAIVVIAGVLATKSESIEEWKKFQSSLSIQMESNDWMKNMKNLLSLSYYDLPYYLKYCFLYLSIFPEDVIIEKMRVIRLWIAEGFVRENNQVKEEVAKSYLDELLHRNLIQIVEKTSDGRMKGFRVHDILREVILSKSVEQNFITIIATGQNTEPSEKFRRLAIHRFDDHILKFTSPKMHLRSLQFFEPLSSSMQLSSLSEMFTAKYIPLKVLDLKDAELEEIPDEVFNLFQLKYLSLRRTKLRSVSKSIGRLQNLETLDLKHTNVIELPAELLKLCKLRHLLVYRYQDRWINPWISTQSFNAPFEIGGLVSLQKLCWIQANDTLGIKTVSEIGKLTQLRRLGVQKLRQEDGKEFCMSLKKLTNLCSLSLTSTSEDEVLDIQHPIHVPLGLQRLYLKGLLEMVPRWLSSLLGLTVXXXXXXXXTLEFGWCRLREDPLLFLEDLPMLAHLRLMAKSYEGEGLCFKAKKFSKLKDLSIYKLDALKWIRMEEGALHHLEEFKLGECKLVEQMPMGIQHLSNLKVITIFDLADKFNANLDSKSKRTEIYAKISHIPEISISHVIDGKRKFFFV	GCA_002525835.2	Ipomoea batatas	4120	Solanales	Convolvulaceae	Ipomoea	Ipomoea batatas	Ipomoea_batatas_Helixer_NXFB01000277.1_000012.1_NL
Helixer_NXFB01000277.1_000013.1	CHAIN	chain	1	659	(CC)(NBARC)(LRR)	NLR	CC-NLR	CNL	MADAAVKFVLDQLSKLIREEYSLLGGIGDDAQDVMNAFDRLTAVLRVADETEEIDPQVKAWVKIVRELAYDAEDVLDEFLFRFGGGRSSVGFYAKIKSIYTSVKNLRARRRLGLQLRRIKARVNNISQEQPSLLTTSVHNGHSYNKWLYDSRGDALLLEESDLVGIENPKHFLVNLLLAVDDDLRVHSVVGMGGLGKTTLVKKAYDDTKVMNYFQYRVWLTISETFNVDELLKDVIKQLVEQIKQNPIQNFEAMDSNKLKEFIKNILSGQRYIIVLDDIWDINVWLAIKYSFPRQSFGSRIVITTRNSEIGASTSCETHGGVVYPLEPLSSEDSWTLFCKKTFLRGLCPQHLVNIAKNILKRCDGLPLAIVVIAGVLATKGESNEEWERFQRCLNIQMESNDRMMNMKNLLSLSYYDLPDYLKYCFLYLSIFPEDVIIEKMRVIRLWIAEGFIRESNQQQEIEEVAEDYLNELLHRNLIILAEKSKDRKMMRGFRVHDILREVIVSKSVEQNFTIIPTGQNTAPSNKFRRLAIHRFDDHILKSTSPKMHLRSLQFFEPLSSSASSSLSKMFTAKYISLKVIDLRGAELEEIPEEVFNLFQLKYLSLRRTKLRSISKSIRRLQNLETLDLKHTDVIELPAELLKLCKLWHLLVYRYQDXX	GCA_002525835.2	Ipomoea batatas	4120	Solanales	Convolvulaceae	Ipomoea	Ipomoea batatas	Ipomoea_batatas_Helixer_NXFB01000277.1_000013.1_CNL
Helixer_NXFB01000277.1_000017.1	CHAIN	chain	1	925	(CC)(NBARC)(LRR)	NLR	CC-NLR	CNL	MADAAVRFVLGQLSTLTREEYSLLGGIGDDAQDVENAFHRLTAVLRVADETEEIDPQVKAWVKIVRELAYDAEDVLDEFLFRFGGDRTGGGFYAKIINIYTSLKNLRARRRLALALRRIKARVNNISQEQPKLLTTSDHTVHSYNKWWYDSRGDALLLEESDLVGIENPKHFLVSLLLDVDDNLRIYSVVGMGGLGKTTLVKKVYDDAQVINHFELRVWLTISETFNVDELLKDAIRQLIKQTKQDPTQDFEAMDSNKLKEFIKNILSGQRYIIVLDDIWHINVWMAIKYSFPRQSLGGCIVLTTRNSEIGASTSCETHGSVVYPLEPLSSEDSWTLFCRKTFLGGPCPPHLVSIAENIIKRCNGLPLAIVVIAGVLATKSESIEEWERFQQSLNIQMESNDWMKSMKNLLSLSYYDLPYYLKYCFLYLSTFPEDVIIDKNIVIRLWIAEGFVRENNRQVKEEVAEAYLNELLHRNLIILAEKSRDGTMMRGFRVHDILREVIVSKSIEQNFTTIIATGQNTEPSNKSRRLAIHKFDDHILKYTSSKMHLRSLQFFEPLSSSTVSSSLSKMFAGKYIPLKVLDLRGAQLEEIPEEVFNLFQLKYLSLTRTKLRSVSKSIGRLQNLETLNLKHTDVIELPAELLKLCKLRHLLVYRYQDRWINPWISTQSFNAPFKIGGLVSLQKLCFIQANDTLGIKTVSEIGKLTQLRRLGVRKLRKEDGKEFCLSLEKLTNICTLDLTSTSEDEVLDIQHPLHVFPLGLQRLYLKGRLERVPQWLSSLVGLTSLRLQWNGLVEDPLPFLQDLAMLAYLDLSKSYEGEGLCFKAKMFSKLKHLRIINFEALKWIRIEEGALHQLESLYLDECKLLEQVPLGIQHLSNLKSISIHDMCDKLMASLEQNGENYAKISHIPEITISQIIDGKRKFFS	GCA_002525835.2	Ipomoea batatas	4120	Solanales	Convolvulaceae	Ipomoea	Ipomoea batatas	Ipomoea_batatas_Helixer_NXFB01000277.1_000017.1_CNL
Helixer_NXFB01000296.1_000001.1	CHAIN	chain	1	519	(CC)(NBARC)	NLR	CC-NLR	CN	MAYAAITSLKGTLYLHFLQSQPCLPLIYKPKVVSLLRNNLGFLLEIVYALHKNLGFLQDILEKSEITIGYDNSAMKRLEAEMRDVAFKAEERIEMELSNIYLQSSSIEEVCLFRLHGILNEAVKQTDYLKKKLIKIQSKHQFPKGPSITGVSILGRMRQRGLLHGSTSSQPADPERENNITVSKFSKSPSKFDSRMVGCDKEFKTILDKLTQQSAKQLQVVSIIGMGGIGKTTLAEKVYNDPLITSYFDKRAWATVSQEYNVERMLQCLIDCVNAASNDVLHEQRNDNLAESLRKHLKEQRYLIVIDDIWSKEAWDSVQRCFPDDNNGSRILLTSRLKEVAEYASSGNSIMNMPFLNANKSWNLFCNVLGQTEFLSVFEQIGRDIVKKCNGLPLAIIVVASLLSKTEATVEKWNSVAENVSRYVIGDSNDACSKILYLSYNQLPHRLKACFLYFGVFPEDYEIHVKKLVRLWGAEGFLRAMDHRYMEEVAMECLQDLVDRSLVFVSKQSYNGKMKAIRI	GCA_002525835.2	Ipomoea batatas	4120	Solanales	Convolvulaceae	Ipomoea	Ipomoea batatas	Ipomoea_batatas_Helixer_NXFB01000296.1_000001.1_CN
Helixer_NXFB01014532.1_000001.1	CHAIN	chain	1	502	(CC)(NBARC)	NLR	CC-NLR	CN	MACVTLISLIRTLELEFLQRQPRVVLDDNQIIHFLHQSLSLLQSLLEESEKKIWVSDDEPFKDLIARVKDITFKAEADIESQVMEIVSMGDQPSSLQGLHQILQSLAHDIDGVIECIKKRRNIKESYSPHQSVSSSNHDDENIIVGGSTRGRISKLDEEEMVGHGMELARMKEILLQGSPPERQVMSLVGMGGIGKTTLAKIIYDDLSIRSHFDLHGWTTVSQDHNLRKTLHHLCHSILQMTNDEISKVDTVDLANKLRQCLMGQRYLLVMDDVWDTQVWDDVQRCFPDDSNRSRILRWQTMLVSNEETLPVELEEIGRRIIHKCQGLPLAIVIVAGLLSKTENWESVASAINLSATSTLHEQCSKILTLSYSNLPYRLKSCFLYFSVFPEDYEMPAKDLIKLWIAEGFIKVDSERNLEEVASDYLQDLIGRNLVLISELSLLGNIKACRIHDLVYDLCLRKAKDEKLLSVIHEEIESVQLDETQPKCYEDGNRWLRFQSRS	GCA_002525835.2	Ipomoea batatas	4120	Solanales	Convolvulaceae	Ipomoea	Ipomoea batatas	Ipomoea_batatas_Helixer_NXFB01014532.1_000001.1_CN
Helixer_NXFB01014723.1_000001.1	CHAIN	chain	1	624	(CC)(NBARC)	NLR	CC-NLR	CN	MACVTLISLIRTLELEFLQRKPRVVLDDNQIIHFLHQSLSLLQALLEESEKKLWVSDEAFKDLIARVKDITFKAEGDIESQVMEIVSMGDQPSSLEGLHQILQSLAQDIDQVIECIKKRRNIKESYSPHQSVSSSNHDENIIVGGSTRRISKLDEEEMVGHALELARMKEMLLQGSPPERQVVSIVGMGGIGKTTFAKIIYDDLSIRSHFDLHGWTTVSQDHNLRKTLHHLCHSILQMTNDEISKVDTADLANKLRQCLMGQRYLLVMDDVWDTKVWDDVHRCFPYDFNGSRILLTTRLKEVAHYAGLSKYICTLPFLNLDESWKLFYSKVSNEETFPVELEEIARRIVHKCKGLPLAIVIVAGLLSKTIKSPENWESVASAINLSATSSLHEQCSKILTLSYSNLPYHLKSCFLYFSVFPEDYEIPTKHLIKLWIAEGFIKVDSQRNLEEVASDCLQDLVGRNLVLISKLNLMGNIKTLKIHDLLYDLCLREAKDEKLLSVIHEEVESVQLDEIQPKCYENGNRWLRFQSWSFYLPDFNCEKYNFHKSRTLFFYGPFITPWTLCNSFKRIRVLDLSLIMFIMVPNIDIEDLILLRYLCLSSIKYVGAIKHHYCNLQTLIVKDP	GCA_002525835.2	Ipomoea batatas	4120	Solanales	Convolvulaceae	Ipomoea	Ipomoea batatas	Ipomoea_batatas_Helixer_NXFB01014723.1_000001.1_CN
Helixer_NXFB01000027.1_000002.1	CHAIN	chain	1	986	(NBARC)(LRR)	NLR	CC-NLR or CCR-NLR or CCG10-NLR	NL	MEAIAAIIGSALIEPFKVVFGSIYAAMKNRFKIHSNYNYLERDITFVLALKSRLKNGLDDEQLQHLLPTTQVQDWLIKVEELENHFNSLRSTVTESGITSDSASCSLHCKLSHNIAKQIVKAKQLIEEGKSFENMIVGVIPVARPVHQYIEVTSIKGQPTASKNLAKMMDLLKCEKYKRIGVWGMGGVGKTTLVKNLNNELTNDPIFNIVIWVVVSRNATVESVQSKIAERLELHMMNKEVSKESMASRLYNKLKGERFLLILDDIWEEINLDVVGIPRLNEHIGSKIILTTRDFKICQQMLTDIDFQMGRLHPEEAWKLFRETVEEEVVDDDQIKPMAQAIVKECDGLPLALIMVGASLRKKREIGLWECALHALQKSEPSRIRGVEEKVYKPLKWSYDSLQGQQLKSCFLFFCLFPEDSEINTYKLVQHWVAEGLIDEQQNFEQLQNEVVRIVDYLKDSCLLERGHRLNHVKMHDVVRDVGVWIAKSLEEGCKAINKAGISGTQISQQLFNCSERVKRVSFMASNVEFLPNCSIQCAEASTLFLQGNKKLLDVPNTFLRGFQMLRILDLSDTKIQFLPDSLLQLGELRALFLENCRELFELPSLATFGMLQVLNCSGSAITKLPEDFEKLTNLRQLDLSRTSKLRKISSEKLSNLCNLEFLNMKGSAIKWGMRKINDEYVPFEKLLCLNQLISFQIDLEDISHATAEHVSWLRRINSFFVNVTHDHKRSYGTYRPNSNTKRVCFSGFLFSGDESIGWLLVHAFRCEIRDCKGVDLMLDNMVRSSETLGPFVNLKRLVISGCCISVKRSSQGCVTECDLLPNIEEVFFDDLTELESISDFSNFLGLRFTKLRSIAVFDCYQLENLFTMDGTLQKLAKLESIVIGICKKLSEVFKNTSTNNFVPMLKYLYLKGLPALEEICKADESWKSLKHLTVEKCSMLQKLPLSVQSAENIQAIRGEQNWWNQLQWDNENFKTQLQPLFKPRD	GCA_002525835.2	Ipomoea batatas	4120	Solanales	Convolvulaceae	Ipomoea	Ipomoea batatas	Ipomoea_batatas_Helixer_NXFB01000027.1_000002.1_NL
Helixer_NXFB01015408.1_000001.1	CHAIN	chain	1	458	(CC)(NBARC)	NLR	CC-NLR	CN	MACVPLTSLMNTIQFEFLQPSPPVILDEDTAYMMNSLCQNLGFLLAFLEEFQKKPGNDEAAIKDLEAKIRDFAFLAEDEVESNLAKIYMEAADKEMILFQNLQQVGEDAEMILFQNLRQVSEKTQIFVNGIKREYNDSAVQDLTKVHTLPLDIGSDHKSGSSQRFSKIEDRMVGRTSELNTIMDQLIRQPSEERKVISILGMGGIGKTTLAKRVYEDPLVVSHFDHCAWTTVSQEVNLRQILCSLLWSIERGMSTDGSTDNLAHKLRRHLMGQRYLIVVDDVWETGVWDYLTRCFPESDGSAILVTSQLKEIADYTTSVCSRIFLKQPFHSKFMTIGRNIVGKCGGLPLAIAVAAGLISRLSKAEELEKIEKEMSYLATTDIGEQCSRILIVSYNHLPQHLKACFLYLGVFSGHSEIPVKKLVRLWIAEGFVEKSVRDKELEEVGVGYLQDLISRSLV	GCA_002525835.2	Ipomoea batatas	4120	Solanales	Convolvulaceae	Ipomoea	Ipomoea batatas	Ipomoea_batatas_Helixer_NXFB01015408.1_000001.1_CN
Helixer_NXFB01000348.1_000013.1	CHAIN	chain	1	926	(CC)(NBARC)(LRR)	NLR	CC-NLR	CNL	MAHAPVMFLLGQLSSLIRDEYSLLGGLREDAEHIRNALDRLTAALRVADEMEEIDPQVQVWVRIVRELAYDTEDVLDEFMFRFGGGRTSDGFYTKIKNIYTSVKNLRARRRLALALRRIKAKVNENLQYQPSLPTTFPGTVHHVHNNRMYDSRGDACLVEESDLVGIENPKQFLVNLLLAKDEELKVHSVVGTGGLGKTTLVKQAYDDAEVKNHFQYRVWVTVSEKFEIDELLKDAIKQFMEQTNQGLPRDFEAMSSTRLKEFVKEILSGGRYIIVLDDIWSTNAWMEIKCVLSKQAFGSRVVITTRNSEIGAQACHDSRGVVYSLKHLSPKDSWTLFCRKTFLCDSCPQHLVNITTNILKRCCDLPLAIVVIAGVLATKNKGIEEWERFQQSLNIQLVEGNDMMKNMKNLLSLSYYDLPYYLKYCFLYMCIFPEDFIIPKMQLIQLWIAEGFVRENNQQVKEEVAEAYLDELLHRNLIQTGLKSITGKIKGFRVHDILREIVLSKSVDQNFATIANRRNIESSNQFRRLVIHRFDDQILKSTSSRKNLRSLLIIESLSSLNVSLLLSKFFTGSYNPLKVLELRGAQLEEIPEQVFNLFQLKYLGLRGTKLRSIPKSIGGLQNLETLDLKYTRVNEIPAELSKLCKLRHLLCYSKSLRTFNPWADDEIRGFNALFKVGELLFLQQLCRIQANDTTRDKVVSEIGKLTQLRKLGITKLRQEDGIELCSSLKKLTNLCFLNLYLASEDEILDITLLDLPLCLRQLKLMGRLERAPQCLSSLVGLTTLLLAWSKLSEDPLLLLQDLPMLTNLLLAKSYEGEGLCFKAEKFSKLKFLFISGFEALKWITMEEGSLRHLERFALHKCELLEQVPLGIEYLSNLKALHLDELPDITFEPNCENYAKISHIPSIYTSKLIDGKPTDFLNGQKL	GCA_002525835.2	Ipomoea batatas	4120	Solanales	Convolvulaceae	Ipomoea	Ipomoea batatas	Ipomoea_batatas_Helixer_NXFB01000348.1_000013.1_CNL
Helixer_NXFB01000348.1_000012.1	CHAIN	chain	1	883	(CC)(NBARC)(LRR)	NLR	CC-NLR	CNL	MAEAPVKFLLGQLSTLISDEYSLLGGLREDAEDIRNALNRLTAALRVADEMEEIDLQVQAWVRIVRELAYDTEDVLDEFLFRFGGRRSDGGGLFTKIENIYTSLKNLRARRRLALSLRRIKARLNDNSQFQPCFPTTSTGTTVHALNKRPYDSRQDARLVEESDLAYDDAEVINHFQYRVWVTVSKAFEIKELLKDAIKQFVEQTKQDLPRDFEAMDSIRLKEFVKHILSDRRYIIVLDDIWGINAWMEIKCVFPKQAFGSRVVITTRNSQIGAQACHDTGGVVCYLKHLSPKDSWTLFCRKTFLCDSCPQHLVSITTNILKRCCGLPLAIVVIAGVLATKNEDIEEWERFQQSLNIQLVESNDMMKNMKNLLSLSYYDLPYYLKYCFLYMCIFPEDIIIPKKQLIRLWIAEGFVRENNQQVREEVCEAYLDELLHRNLIQQIRWKDAVRKMRGFRVHDILREIVLSKSVDQNFATIANRRNIESPKMFRRLAIHRFDDQILKSTSSRKNLRSLVIIRSLSSLNVSLLLSKFFTGSYSPLKVLELRGAQLEEIPEQVFNLFQLKYLSLRNTKLRSVPKSIGRLQNLETLDLKYTRVNELPAEVSKLCKLRHLLCYSNSLGKFYPWSVDEIPSFNAQFKVGELLFLQKLCHIQANDIAGSKVVSEIGKLTQLRRLGITKLRQEDGIELCLSLKKLTNLYSLDLCLASEDEILDIPRRLRQLKLIGHLERAPQCLSSLVGLTTLFLAWSKLSEDPLLLLQDLPMLTDLLLMKSYEGEGLCFKAEKFSKLKYLVISGFEALKWITMEEGSLRHLEAFMMYKCELFEQVPLGIEYLSNLKALHFDELPDITFEPNCENYAKISHIPNIYTSKLIDGKLTFFLNGQKL	GCA_002525835.2	Ipomoea batatas	4120	Solanales	Convolvulaceae	Ipomoea	Ipomoea batatas	Ipomoea_batatas_Helixer_NXFB01000348.1_000012.1_CNL
Helixer_NXFB01000348.1_000011.1	CHAIN	chain	1	469	(CC)(NBARC)	NLR	CC-NLR	CN	MAHAPVMFLLGQLSTLIRDEYSLLGGLREDAEHIRNALDRLTAALRVADEMEEIDPQVQAWVRIVRELAYDTEDVLDEFLFRFGGRRSCGGFYTKIENTYTSVKNLRARRRLALALRRIKYKVNENSQYQPSLPTTFPGTVHHVHNKRMYDSRGDARLVEESDLVGIHYPKQFLVNQLLANDEELKVHSVVGMGGLGKTTLVKQAYDDVKVKNHFQYRVWVTVSETFEIKELLKDAIKQFVVQTKQDLPRDFEAMDSIRLKEFVKHILSGRRYIIVLDDIWGINAWMEIKCVFPKQAFGSRVVITTRNSQIGAQACHDTGGVVCYLKHLSPKDSWTLFCRKTFLCDSCPQHLVSITTNILKRCCGLPLAIVVIAGVLATKNEDIEEWERFQQSLNIQLVEGNDMMKNMKNLLSLSYYDLPYYLKYCFLYLCIFPEDFIFRRMQVVRLWIAEGFVRENNQQVKEEVADAX	GCA_002525835.2	Ipomoea batatas	4120	Solanales	Convolvulaceae	Ipomoea	Ipomoea batatas	Ipomoea_batatas_Helixer_NXFB01000348.1_000011.1_CN
Helixer_NXFB01015991.1_000001.1	CHAIN	chain	1	560	(NBARC)(LRR)	NLR	CC-NLR or CCR-NLR or CCG10-NLR	NL	MMFQVRAELRENKMVGFNDDLKTIKTRLIEASTDFFVIPIVGNAGTGKTTFALKIFEDPEIQKYFTRCVWVHVSRGFHRKQKFIDILHQISNQIENFSMELEDYELEAKVRGLLEDERYLIVLDDVREKEDWESLKVAFPTSSKGSRVLVTTWNGNAVDSSWKSHSLGKLSNDDGWLLIKNNVLGKGWQGTGTLVEELGIEIAERCNGLPHALVLVAGILSNCINPAGWQRVADNLRLVIHGEDQSYHELVKLSYNDLPDESLKRCFLYFAYFPMGYEIVVWKLIRLWSVEDFIPTEKKWGLLDKEVEASNYLNALVNRNLVMVKKRSADGQIKTCCIHDTLHEFCRSEAERENLFHVMDERQRLNEEIYLARLCSYTLNNNPSDSFFNLFNKRMGPTQDGSDVDSLLLSSQKREIHSTPEQLETILKTFKYLEVLNIESLKFSSLPNELYSQHYIKYLAITADINSLPKSFEHLSYLETLVIKTTERALQINGGLWNMENLRHVHTNTSTQLPTPPKTGEHHHKQTDIRTLSTISPESCTSKIFNKTPKLQKLGVRGNL	GCA_002525835.2	Ipomoea batatas	4120	Solanales	Convolvulaceae	Ipomoea	Ipomoea batatas	Ipomoea_batatas_Helixer_NXFB01015991.1_000001.1_NL
Helixer_NXFB01016643.1_000001.1	CHAIN	chain	1	554	(CC)(NBARC)	NLR	CC-NLR	CN	MACVGVNSLMRTIEIEFFQSRPRPILQEKKLISFNKQLIKSLHEKLGSVLGELDEKRIDSHGIEATKHLETQLRDVVFRVEDEIEQLVANLYVKRPQEDSDDDDVVPPSLNLHHLLEQAIEDIDAIKEELEKVKMEGKQGRENKDDEQVLMKGNSSQHNAPHSKGIMVGKNNDFHKVMGMLIQSSSEKGLEVVSIKGMGGIGKTTLAKRVYDDPLVRSRFDRQAWAVSSQLHDKRQMLISLLNSMGIKEGDNDKLVEQGDDDDKVAKLASQVQKAFKGQRYLVVMDDVWSGEAWDAIKGCFPDEEYGSRILLTTRHKEVVEYTCSKKNFSHQMEFLDESESWSLFCEKAGRSCSVEFEMIAAPIVERCKGFPLAIVVVGGLFSRLDRLDEWKNIAESLNSLATTTVEEECSKILSLSYNYLPYNLKACFLYLGVFPEDHEINANDLARLWFAEGLVKTTEDESVDAVAKRYIQELVDRNLILVSHQLSCCTQKIKAFKMHDILHTFCVKEAQNKNLLHVVHESGSNNNFPEKGFRWLSIQSSIEDLDMEGRIQS	GCA_002525835.2	Ipomoea batatas	4120	Solanales	Convolvulaceae	Ipomoea	Ipomoea batatas	Ipomoea_batatas_Helixer_NXFB01016643.1_000001.1_CN
Helixer_NXFB01000374.1_000002.1	CHAIN	chain	1	417	(CC)(NBARC)	NLR	CC-NLR	CN	MACVPLTSLMNTIHNEFLQPRPPVILDEDTAHMVSSLYHNLCFLLAFLEELVKKAGIDEAAIKDLEAKIRDFAFLVEDEVESNLAKIYMEAADKDMTLFQNLQQVGEDAEMILFQKLRQVSEKTQNFVNRIKSQHYDSAVQNLPKVHTLPLDIGSNHKSGSSQRFSKIEDRMVGRTSELKTIREQLTLQPSEEGKAISILGMGGIGKSTLARSVYDEPSVVDYFDLRAWTTVSQEVNMTQILCDLLWSIEKGMNTEESTDDLAHKLKQCLMVLSHYLETALHSKFTTIGRNIVGKCGGLPLVIVVAAGLVSQLSKVEELENIVEEMSYLASTDIDEQCSRILIVSYNHLPQHLKACFLYLGVFSEGSEIPVKKLVRLWIAEGFVKSVRDKELEEVGVGYLHDLISRSLVQIDKLKCD	GCA_002525835.2	Ipomoea batatas	4120	Solanales	Convolvulaceae	Ipomoea	Ipomoea batatas	Ipomoea_batatas_Helixer_NXFB01000374.1_000002.1_CN
Helixer_NXFB01017397.1_000001.1	CHAIN	chain	1	451	(NBARC)(LRR)	NLR	UNDETERMINED	NL	MNVAKHPVGINSRVQDILDLLQTQTNDSVRMIGIFGMGGVGKSTLAKAIYNHLIMSCHEFEGSCFVANIRQEVSNKGHEGLVGLQEMLLRKTLKRKMFEIDNVDEGISLIKRTLQSKKVLIVLDDIDHITQLESLAGQRNWFGSGSTIILTTRDVHLLNDLGTQEKYMVKTLSIDDSLQLLCWHAFGVPVPLQEYNELSKRIASYSGGLPLALTIIGSHLRGRSVQEWFEDAEKLRSNPHEDVQKMLKISYDALDDDTKNIFLDIACFFVGHDKKDTAMILKACGFHAESGIRSLIKRCLLAIHGGGESDRLEMHDLVRDMGREIVRKESPKHPGQRSRLIEPNDVFDVLEGNKGTEAIEGVLVNSDALKNVVLNTKIFTRMVNVRILIMDGVLFKGSFKHLPNTLRLFRLHNCQLSRISSDFGFEKLAELDLEGSNIEEFQPNMQVSIYA	GCA_002525835.2	Ipomoea batatas	4120	Solanales	Convolvulaceae	Ipomoea	Ipomoea batatas	Ipomoea_batatas_Helixer_NXFB01017397.1_000001.1_NL
Helixer_NXFB01000032.1_000014.1	CHAIN	chain	1	1158	(CC)(NBARC)(LRR)	NLR	CC-NLR	CNL	MADAIISVVVDQLFIIIKDQIQDVRAALGVEKEIKNLSSKLNKIRAVLNDAERRSFKEESVKLWVEEIKNLCYDVEDAVDEWSTKTRRQQMERSSQVAAGSCCSFLPSCLHFKKIVMHRDIANKIKELDSRLDQIMKDKDVYNFVAVAHTHISVQESKPVITTSFVDASEIQGRDIDASDLISKVVEDNNNGPPVVISIVGAGGIGKTTLAQLVYGDQQIKTHFDERVWVCVSRPFDQIKIAKVIVESTTKSSTDLSQLEMLFEKIQSTLSQKRFLLVLDDVWTEEYAKWEPFKNCFKDLIKNCREDLSKKGSGSRILVTTRSERVARMMGSVYLHAVEVISDSDAWLLLRRMAFDNREEAYSEKLKDIGQKIAQRCRGLPLAVKVMGSLLRCKTTEKEWQYVLSKLDDKFWKMEEVETNLFPHLYLSYDDLTSEMKRCFSYCAVFPKDYKIEVDSLIRIWMAQGYLTTTNGSDYNQMEQKGQEVFGNLAMRSLFQDFEKDDMDSNIIISCKMHDIVHDFTEFLTKNECCSVDLMENKVKIENLRHLSWQKTGRPIDLASICDVLRKLRSFFAEDLSTEQLPPNMFNRLKSVRVLGLHYCILSKLPKEIGNLLHLRYIDLSWSNVDELPDSICSLGNLQTLDLYNCECLSRLPEGIGNLRHLRYIDLSYSKVEELPNSICSLANLQTLNLRGCECLSRLPEGIGNLCHLSEIDLSRIKVEELPDSICSLGILKTLNLRGCECLSRLPEGIGNLRHLNMIDLSRSKVEELPDSICSLGNLKTLNLEGCECLSRLPEGIGNLCHLSKIDLSRSKVEELPDSICSLGILKTLNLRGCECLSRLPEWIGNLRHLRYVDLSYSKVEELPNSICSLANLQTLNLRGCECLSRLPEGIGNLCPLSEIDLSRSKVEELPDSICSLGNLETLDLEGCECLSRLPEGIGNLQKLRFIDLSMCKVKELPNSICSLANLQTLNLRGCECLSRLPEGIGNLCPLSEIDLSRSKVEELPDSICSLGNLETLDLEGCECLSRLPEGIGNLQKLRFIDLSMCKVKELPNSICSLDNLESLYLRGCECLYRLPEWIGNLRHLSTIDLRRSKVEKLPESICSLDNLKILVLKGCKCLSRLPEGIGNLHQLRRIDLRGCKVELPDSIHSLNNLNIQF	GCA_002525835.2	Ipomoea batatas	4120	Solanales	Convolvulaceae	Ipomoea	Ipomoea batatas	Ipomoea_batatas_Helixer_NXFB01000032.1_000014.1_CNL
Helixer_NXFB01000407.1_000004.1	CHAIN	chain	1	1057	(CC)(NBARC)(LRR)	NLR	CC-NLR	CNL	MAFAAVTILMDTLHQHFLQPTPRFPLRNKTKVKLLYKHLSSLQTSLEQDFKVGECDEAMKALEAQVRDVSIELRFQIEEELRLFYLGKSMKLRLHSAQKLLPILNGVTKGGIETMDLKFVWEMLVKHFMLPVSGMPPHIKKRVVSFCTQYGYLFYRRWSEDEQESGDEQESGDELESEDEQESEDEKKSEDGQESKDEHERMDEWENTKEQKGDDEQGSQDQDAESDDEQWSQDEYEDSDDERETEVQEHILCEVESIIRKELRAPSYLNKYMKQRIQARHKIHQIFMQGIKLTSYIKKEVLKVKNTHYNESNTPQGNNTPASLTVGDSLQHTTIEMVGCDDEFNIIMDKLNQPSKQREIVSIVGMGGIGKTTLAKRIYGDASFISRFHSRAWVTISQDYNPIKVLNALLHCLDPAWVVEGEEKNELAMQVDKCVKGKRYLIVIDDIWSTNVLDDLLRCFKDGKNGSRMLLTTRLKNVAEYADSGGNLCHNMRFLDSYESWNLFHNHVLSQRITLSPEFERIGREIVKKCKGLPLAINVVAGLLSNPKQDLNEWELIAKNVHKVSIDHSNQQRENIIDLSYTFLPHHLKHCFLSIGCFREDEELAEDFIVDFWVSEGFLKVLRSKSLEDVARESLKDLVDRNLLLIISTKIGFNGSMNVYQMHDVLRELALREAQKENLLCLKKDSSIFSVGFRRTQLINSSHVSHPWSIQSKICSYNSLSHTCSTFLRLSLYNQQCHYKFLRGLTLRVGYAYACIEIMGLVHLRYLKTCSLRYLNLFMLWNLQKLDVDFYPSTNEPLNIWGLPQLKNIHLQGPIRLVLPRSVHHNLESIIYLDHRNCTEELFMRIPNLRRLGVMEGCKINLKRKAFNWFESLACLYKLEDLLLCGKLLHPKFSTLHSTGTLRTLSIENFLPNLKRLKLINTTLNWKNMYIVEMLPKLEVLILGNDATVGGKWKPTDRGFPGLKFLIIECSDLQIWEATNDHFPVLECLALVNLCYLKQIPSDFAYITTLKSIKLYECSKSVISSAKCIQREKLDYGNDAFTVDISRHDDFDDSVWE	GCA_002525835.2	Ipomoea batatas	4120	Solanales	Convolvulaceae	Ipomoea	Ipomoea batatas	Ipomoea_batatas_Helixer_NXFB01000407.1_000004.1_CNL
Helixer_NXFB01000427.1_000002.1	CHAIN	chain	1	914	(CC)(NBARC)(LRR)	NLR	CC-NLR	CNL	MACVAVNSLVRTIELEFLQRLPRPIVLQNQLIPANENLIQDLHQKLGDLIELFDENRMDGFQAIKDLETKLRDVAFRVEDEIEFLIVDLYEKEENEELLAGIAGLFVEIPESSIDAVEEDLGTAAELFVEKPEAGEIDAQRSWHSFKLGCILEEAIRDIDAIHKELSKVKMEYASAALQGIGIGDVMMMAGVGDSSHHQHASHSQPQQGSIMVGKNNEFHIVKAMLIHYTSRQREIVSIKGMGGIGKTTLARRVYEDPSVASHFDKRAWAVASQYHNKLQLLKDLLESMGIWVNSGAQEDQLAEQLYQNMMHQRYFVVIDDIWSVDAWNSVKACFPNNANGSRVLLTTRFAQVTTIISSNNDFSHQMQFLEECESWNLFQEKTSKSLDSEFDMIGRQIVEKCKGLPLAIVVAAGLFSKLHTLDEWKNVAEVLNSSATTTIDEECSTILSSSYNHLPHSLKACFLYLSIFPEDKVIYVKEIVKLWVAEGLVKESKDMSFDAVARRHIQEFKDRNLILVSWLSSCGRKVKAFRMHDLLHSFCVKEAKKENLLHVVYENGSTSPPKYFRWVSIQSRRFNRQTLYSSLKNCRSIFAFNRLHIFLNFGRLIRVVYNIYYCDIDLKYLVHLRCLLPYPSSLVGLVISDPFCCWNLQTLSVRSIVKMSVLEFPQLQHLRCNKPLSDFPICFHQNLKSIGWVRVDHCTKEFFTSIPYVEKVMIDCKGGWNDCINNIAYLHQLHSLSLYGFMYLRIPHNNCIVSCKNLMKLNFRCVSFEVETFNNFSKLPKLEVLVLEKCRWAGDEWKLLEHESFDQLIYLSISRSYLKHWEASASNFPNLEYLLLVWCEYLEKIPAEFAEIPNLKSIKLYECLRSAVDSAQKIQREQHDQGNDNMVVIEKWTIEEVTHDSLTPASSDDELEP	GCA_002525835.2	Ipomoea batatas	4120	Solanales	Convolvulaceae	Ipomoea	Ipomoea batatas	Ipomoea_batatas_Helixer_NXFB01000427.1_000002.1_CNL
Helixer_NXFB01000427.1_000005.1	CHAIN	chain	1	550	(CC)(NBARC)	NLR	CC-NLR	CN	MACVAVNSLVRTIELEFLQPLPRPIIRQKQLIPANENLIQNLHQKLGDLIELFDENRMDSIQAIKDLETKLRDVAFRVEDEIEFLMVHLYEIEEKEELLAGISGLFVEIPENSVNAVEEEEDLGIAADVFVEKPEAGETDAQRSWHSFKLSCILEEAIRDIDAIHKELSKVKMEYVATALQARKTSTVVAAAAASTTCCSDEGVDVMMMAGDSHSQPLHGSKMVGKNNEFQTVKAMLIQHSSRQREIVSIQGMGGIGKTTLARRLYEDSSVASRFDIQAWVVASQYHNKLQMLTDLLKSTGWVGSSTQEDQLAQQLYQNLMHQRYFVVIDDIWSVDAWDSIKACFPDNANGSRVLLTTRLQRWLLASKFGYAEFEAIGRPIVKKCKGLPLAIVVAAGLFSKLYTLDEWKNVAEALNSSATTTIDEECSSILSSSYNHLPHSLKACFLYLSIFPEDEAIHVKTVVKLWVAEGLVKAPKDMSFDAMARKHIQELKDRNLILVSWPSSCGRKVKTFRMHDLVHSFCVREAKKENLLHVDYDNESNSPPKYFRW	GCA_002525835.2	Ipomoea batatas	4120	Solanales	Convolvulaceae	Ipomoea	Ipomoea batatas	Ipomoea_batatas_Helixer_NXFB01000427.1_000005.1_CN
Helixer_NXFB01000427.1_000007.1	CHAIN	chain	1	950	(CC)(NBARC)(LRR)	NLR	CC-NLR	CNL	MACVAVNSLVRTIELEFLQPLPRPILRQSKLIPANKNLIQNLHQKLGDLIELFDENRMDGIQAIKDLETKLRDVAFRVEDEIEFLIVDLYETEEKEELLAGIAGLFVDEEEEEEEEELLAAIASLFVEIPESSIDAVEEEDLGTAADVFVEKPEAGETDAQRSRHSFKLGCTLEEAIRDIDAIHKELSKVKMEYAAASLQGIGIGRKTTTTASTTCCSDVMMMAEVGDSSHHQHASHSHPLQGSSIMVGKNNEFHIVKAMLIQHSSRQREIVSIKGMGGIGKTTLARRLYEDSSVASCFDIRAWVVASQYHNKLQMLTDLLKSMGCVVDSSTKEDQLAQQLYQKLMHQRYFVVIDDIWSVDAWDSIKACFPDNANSSRVLLTTRFAKVATSIGSKNDFSHQTQLLDQTESWNLFCEKTSKFAYAEFEAIGRPIVKKCKGLPLAIVVAAGLFSKLYTLDEWKNVAKALNSSAATTIDEECSSILSSSYNHLPHSLKACFLYLSIFPEDEVIHVKTVVKLWVAEGLVKASKDMSFDAVARKHIQELKDRNLILVSWPSSCGRKVKAFRMHDLVHSFCVREAEKENLLHVHYGNESNSPPKYFRWVSIQSRRVNRQTLNSYLKCCRSIFAFYGLSIYLKLIFGPRVRVVYNIYCYMDLKYLVHLRCLLELRARPELLQYLVISDPFCCWNLQTLSVSGIDKMSVLEFPQLQHLRCYYIALSGFPICFQQNLKSIGKLTVDHCTKEFFTSIPYVEKVMIECEGGWNDCINNIAYLHQLQNLHLFGYYWRRILIPNNNCIVSCKNLMKLRFCLVKFEGETINIFSKLSKLEVLVLEECKWIGGEWKLLEHESFDQLIYLFISKSNLERWEASAYHFPNLEHLVLDWCEKLEKIPAEFAEIPNLKSIKVYGCLPSTVDSAKKIQKEQHEQGNDNMIVKETISNDELEPQWNKSKKX	GCA_002525835.2	Ipomoea batatas	4120	Solanales	Convolvulaceae	Ipomoea	Ipomoea batatas	Ipomoea_batatas_Helixer_NXFB01000427.1_000007.1_CNL
Helixer_NXFB01019536.1_000001.1	CHAIN	chain	1	397	(CC)(NBARC)	NLR	CC-NLR	CN	MPSYNQMYNLKENNVTLETIKEEIDCVEAIKELETKLRDVAFRVEDEIEFQIAHLHKTEEEFEIGTPQGDTDAQSPFKLGLILQQGIEDIDAVKEELVKLINNTLDVLPISAAEPDSEFDNEMIFIDDDFDDDFESIQMILIPTLFIRRCNIVAISGVGGIGKTTLARRIYEDPKIASHFYKRAWVDASKHHNERQMLLGILNSIGYANSSTHYDDLQRLEIKLYEWFKCERCLIVIDDVWSVEACDAIRRCFPEDEDGNDSRVLLTTRLPETYFSSNSVFFNQMHPLHPSDSWDIFCLKAGTSHCANFETIARPIVEKCRGLPLAVVTVASVVSNLNVDPGEWENIAMTNIVEVCSTMISLDYSRLPYNLKACFLYLGVFPEGKVIYVKDLVRLWA	GCA_002525835.2	Ipomoea batatas	4120	Solanales	Convolvulaceae	Ipomoea	Ipomoea batatas	Ipomoea_batatas_Helixer_NXFB01019536.1_000001.1_CN
Helixer_NXFB01000439.1_000008.1	CHAIN	chain	1	816	(CC)(NBARC)(LRR)	NLR	CC-NLR	CNL	MACVAVISLMRTIELEFLQPQPRPILQQKELIPCNKVLIQSLHEKLGFLIELFDENRMDGIQAIKDLETKLRDVAFRVEYEIEFQIAKLYEDEDEDEEDEEEIGIADPFVGAEETLDLGDIKAEDEEFGVADLYVENPQGERSWPSCKLGRILEKAIEDIDAVKEELAKVKLVIALQRRETTLDAFTECDEEVIMLGNSSQHASHSEEIMVGKNNEFQIVKKMLIEHSSRQREIVSIIGMGGIGKTTLAKRVYEDQSIVSYFDKRAWVVVSQHHNKRQMLTGLLKSMGCANSGTEEELAEQLYRYLLHQRYFVVIDDIWSDEAWNAVKVCFPDNRNHCRVLLTTRFAKVSTRIGSSNDFSHQMQLLDECESWNLFHENTCKSCDVEFEVIVRPVVNKCKGLALAIVVVAGLFSKLNTVDEWKKIAETLNSFATTSIDEECSRILSSSYNHLPYKLKACFLYLGIFPEDEEIHVKILKKLWAAEGLIKEFESMSFDAIAEKHIQELKDRNLILVSQASSSCGGKIKAFRMHDLLHSFCVREAKKDNLLHVVYENGCSSPPKDFRWVSIQSNSRHTSYPIFRNCRSILCFSSIGTYLNLKFCNLLRVLYNIECNIVNLVHLRCLFSNGPHKTNLKPFRAWNLQIFASSKRFDEIGILEFPQLQHFNCYYITGDIPIVFHQNLKSITGIGPDQCTRELFANIPHVKKVKVICDRGASNDYIKNLAYLHQLESLHLYGYYFSLGDYYVMNPNNHIGRLENLKKLVFSVIKFPWKTVNILSKLPKLEVLKLLRCFCIGEEEWKXXXXXXXXXXXXXXXXXX	GCA_002525835.2	Ipomoea batatas	4120	Solanales	Convolvulaceae	Ipomoea	Ipomoea batatas	Ipomoea_batatas_Helixer_NXFB01000439.1_000008.1_CNL
Helixer_NXFB01000439.1_000007.1	CHAIN	chain	1	851	(CC)(NBARC)(LRR)	NLR	CC-NLR	CNL	MACVAVISLLRTIELEFLQPQPRPILQQKELIPCNKVLIQSLHEKLGFLIELFDENRMDGIQAIKDLETKLRDVAFRVEYEIEFQIAKLYEDKEEEEEIGIADLFVEAEETLDLGDIEAEDEEFRVADLYVENPQGEESWPSCKLRHILEQAIEDIDAIKEELAKVKHIIALQRRETALDAFTECDEEVIMLGNSSQHASHSEEIMVGKNNEFQIVKKMLIEHSSRQREIVSIIGMGGIGKTTLAKRVYEDQSIISYFDKRAWVVVSQHHNKRQMLTGLLKSMGCANSGTEEKLAEQLYQYLLHQRYFVVIDDIWSDEAWNAVKACFPDNSNHSRVLLTTRFAKVSTRIGSSNDFSHQMQLLDESESWNLFHEKTCKSWDVEFEAIVRPVVKKCKGLALAIVVVAGLFSKLNTLDAWKNIAETLNSFATTSIDEECSRILSSSYNHLPYKLKACFLYLSIFPEDKEIHVRILKKLWAAEGLIKEFENMSIDAIAEKHIQELKDRNLILVSQATKKDNLLHVVYENGCNSPPKDFRWIHLQVLYNIEYKIANLVHLRCLFSNGSHKNMLKPFRAWNLQIFSSDRRLGEIGILEFPQLQHFNCYYIAGDFPIFFHQNLKSISWIGPDQCTRELFANIPHVKKVKVRFERPAASNGYIKNLAYLHQLESLHLYSNYFSPGDYYVMNPNNHIGPLENLKKLVFYNITFWWKAVNSLSKLPKLEVLKLLNCFRLGEEEWKLSKKEKFEQLVYLKIDAIDLKCWEASAYHFPNLECLILSWCYELEEIPANFAEISNLKSIKLIGCLPSAVASAKQILEEQHEQGNDDMIVIEEYTRQPYYSDEDEEDEDEDESDED	GCA_002525835.2	Ipomoea batatas	4120	Solanales	Convolvulaceae	Ipomoea	Ipomoea batatas	Ipomoea_batatas_Helixer_NXFB01000439.1_000007.1_CNL
Helixer_NXFB01000453.1_000004.1	CHAIN	chain	1	933	(CC)(NBARC)(LRR)	NLR	CC-NLR	CNL	MACVAVNSLVRTIELEFLQPLPRPIVQQKKLIPGNEKLIQNLHQKLGDMIELLDENGMDGIQAIKDLETKLRDVAFRVEDEIEFQIVHLYQEDEDAELLAQQRTIDAEEENDFGMADLCVEKPQRTNDAVEEEEEDLGIADLFVEKPQAGETCWHSFKLGCILEEAIRDIDAIHKELSKVKMEYAAAALQARKTSTVVTAAAASTTCCSDGGVDVMMMARDSSHHQHDSHSQPLQGSSIMVGKNNEFHIVKEMLIQHSSRQREIVSIKGMGGIGKTTLARRIYEDPSVASGFDIRAWAVASQYHNKLQMLTDLLKSTGCVGSGTQEDQLAERLYQNLMQQRYFVVIDDIWSAEAWDAVKACFPDNGNGSRVLLTTRSAEVATTIGSNNDFSHQMQLLEEGESWNLFHEKTSKSLGSEFDMIGRHIVEKCKGLPLAIVVAAGLFSKLHTLDEWKNVAEALNSSATTTIDEECSMILSSSYNHLPHNLKACFLYLSIFPEDEEIHVKDIVKLWVAEGLVKESEDMSFDTVARRHIQELKDRNLILVSQASRCGRKVKTFRMHDLFHSLCVREAKKENLLHVVHKSGSNFPQKDFRWVSIQSGWFNRQTFNSSLINCRSIFDFSREYRFFDLKFCSLLRVVRNIECKIEDPVHLRCLLSSHIYTFDIILKPFHSWNLQTLSVYSIRGMNFLEFPQLQHFRNSIIPIDFPICFHQNLKSIDRLRVHHCTKEFFTSIPYVEKAKIHCEGGWNDSINNIAYLYQLQSLSLFGYRCQSLIPNNNCIVSLKNLMKLSFWHVSFEGKTINIFSKLPKLEVLLLMGCMWTRGEWELLENERFDQLIYLEISSSNLEHWEASACNFSNLERLVLHYCEQLEKIPAEFAEISNLKSIELRGCLQSAVDSANEIQREQHEQRNDNMIVIEKHTIELHSSSEDELEP	GCA_002525835.2	Ipomoea batatas	4120	Solanales	Convolvulaceae	Ipomoea	Ipomoea batatas	Ipomoea_batatas_Helixer_NXFB01000453.1_000004.1_CNL
Helixer_NXFB01000454.1_000002.1	CHAIN	chain	1	1034	(CC)(NBARC)(LRR)	NLR	CC-NLR	CNL	MAFAAVTILMDTLHQHFLQPTPRFPLRNKTKVRLLYKHLSSLQTCLEQDFKVGECDEAMKALEAQMRDVSVELRFQIEHHLTLFYMGKSMKLRLHSAKKLLTILSPAKTDIETMDSKSVWEMIWKHFTLPVSGMPPLINKRVKSFYTQNVVLFYSREETEYKQGSEDEQEPKKDTEDEWENKEEQKSDDEQRSEDEQVERVDEWKTEILQPILSEAESIIRQELRAPSYLNKYMKQRIHARHKIHQICMQGIKLTSYIKKEVLKVKNAHYNQSNTPQGNNTNSASLRGPKVENITVDDPLQHTTIEMVGCDDEFNMIMDKLNQQSKQREIVSIVGMGGIGKTTLAKRIYGEASFISRFDCRAWVTISQVYNPTKVFKALLRSLAPTVHEENNEASNNELAELVYKCLKRQRYFIIIDDIWSTDVWCDLQKCFPDDNNQSRMLLTTRLKNVVDYAGSGGNLCHTMRFLDSYESWNLFHNKVLPQKITLSPEFERIGREIVKKCKGLPLAINVVAGLLSNPKQDLNEWELIAKKVHTLSIDHSNQQGENIIDLSYTFLPHHLKHCFLSIGLFPEDTELPEPFIVDLFVWEGFLKVLRSKSLEDVARESLQDLVDRNLLLVSTKMSENGTLKVYQMHDMLHELAVREARKENLLCLKNDRFNFSVGYRRTQLINSSRISQPWRDLHLRCLQCCSHVKLNSLPLFMLWNLQTLDVEVDDHSINEPLNIWGLPQLKNLTVGGDITLVPPRLVHHNLESIRFLDYRSCTSELFMRIPNLRTLGVGDGRKINMKRKAFNWLESLACLYKLEDLELRGELLHLEFSTIHSTGTLSLENFLPNLKKLKLLNTKLNWKNMYVVGMLPKLEVLIMRNNAAVGRKWKPKDGGFHRLKFLSIDDCDLQIWKVSGAHFPVLKCLVLMSLMGLKKIPSDFADIATLKSIKLYKCSKSIISSAKCIQEEQQEYGNNMFTVDILGMQKDQRRLPASCGHYGGSEAKKVLSCMKEIVRWCPEILAASHQIVVLKVDVVGIYDDLDEYFWGGQ	GCA_002525835.2	Ipomoea batatas	4120	Solanales	Convolvulaceae	Ipomoea	Ipomoea batatas	Ipomoea_batatas_Helixer_NXFB01000454.1_000002.1_CNL
Helixer_NXFB01000516.1_000004.1	CHAIN	chain	1	1004	(CC)(NBARC)(LRR)	NLR	CC-NLR	CNL	MDRNYCALIRSVAIPNSTSYHIPFIILLQLLLQTFSLSNKLRKKNNYLIYITPTPIQLRRMACVVVLSLMRTLELEFLQPLPRPILQQNQLIPCNKHLVLSLHSKLGSLMERFDENRMDGVEAIKDLETKLRDVAFRIEDEIELQVIHLYEEEEEEFRIFKGIFDIFERIVDLAFRPPEYHFYVEMPQGNASKKVNTHHCQRLHQILHPLRGKSHPCLKFRRILHRAVQDIDAITEELAKAKEEYQLFKHHLQAGTEQPASLHVLPIPTYQLITMPDSSHTASHTKEIMVGKQDEFEILKEKLIQRPSKQLEVVSIKGMAGIGKTTLAKKIYEDPSITFYFDKRAWTVASQHHNKRQMLLDLLGPIDDADKRSDEDLALRLYQSFKRKRYLVVMDDIWSVEAWDSLKTCFPDDGYGSRVLLTTRLVEVANHVCTQNDFSHQMQLLEQSESWKLFNEKACKSRGAEFETIGIPVVEKCKGLPLAIIVVAGLFSKLKTLDEWKNTANALSSSSATTLDDEECSRILSLSYNHLPHNLKACFLYLGVFPEDHNIKANNLARLWLAEGLVKAFENENFDAVANRYIQELMDRNLIILIQKSCCGRKIKSFRMHDLLHAFCVREAQKENLLHVVMSENRSDFPQKGFRWVSIQSVNFDMSTIQQYTVKSYRSIFSFLQRKLFSNFIKSNLLRVLFCVDASVWIKNIVHVVHLRFLRVGNEIELSKAQRFLKSKCRDGVELSRSWNLQTLDCCTSVSYGFDGGNYSDFPQLQYIWCQDRVYGNPPNFVQNLYRIRAEDFSKEYVTNIPCLKKVRIKCEGNKSNAYIANLAYLEHLEGLQIVSWFGLDTPINNNDIVLLKNLRKLALYNMGFELEEINILSKLPRLEVLKLREVSCLSKEWEIQEEVIFCKLITLAISQCDLKHWKASSHNFPELEHLFLRECLRLREIPIGFAEISTLKSIELQRCNSSALKSAKKIEDEQRDYGNYDMVVIEEYTLSVCFAILAKKRQK	GCA_002525835.2	Ipomoea batatas	4120	Solanales	Convolvulaceae	Ipomoea	Ipomoea batatas	Ipomoea_batatas_Helixer_NXFB01000516.1_000004.1_CNL
Helixer_NXFB01000518.1_000007.1	CHAIN	chain	1	670	(CC)(NBARC)	NLR	CC-NLR	CN	MAYAAVTSLKGTLHLHFLQSQPRLPLKCKQEILNSLHENLCFLQEILEKSEIAYNNSATKDLEAEMRDVAFKAEERIEMELSNLYLQSSSIEACLLRLHGIFKQAVKQTDYLKKKFIKIQSEQQFAKGPSITGVSLLGRMLQRGLLLGSTSSQPVDPERENNITVSKFSKSASKFDSRMVGCDKEFKTILGKLTQQSAEKLQVVSIVGMGGIGKTTLARKVYKDLSITSYFYKQAWVTVSQEYTVVEMLRCLNGCVSASSNDEQSSNDRDQLAGSLQKSLKDQRYLIVIDDIWSKEAWDSVQRCFPDDNNRSRILLTSRLREVAEYAASTSIINMPFLDANESWNLFCNVFGKTKFLLVFEQISRDIVKKCKGLPLAITLVASLLSKAEEKVEKWKNVAESVIGDSNEVCSSVLSLSYNQLPHPSKACFLYFGVFPEDYEIPVKKLVKLWAAEGFFGAVNNKNLEEVATKCLLDLVDRSLVLVDKRSYNGKIKTIRMHDLLRDFCLRETRCENLLNVIGNDYHGAVAGLVKLPFHKWISQHLFSKACPWVSIKPGCYNIQNRSKCFGNFHSLHSVDHIDLSIKELCHFKLLRVVDMKLRFQNFVDKMLHMANLVHLRYLALSQSAREDVHLHKLKLFEHWNMQSFIVRGFAVSQIRGIDGCDEVMQIGRR	GCA_002525835.2	Ipomoea batatas	4120	Solanales	Convolvulaceae	Ipomoea	Ipomoea batatas	Ipomoea_batatas_Helixer_NXFB01000518.1_000007.1_CN
Helixer_NXFB01000518.1_000003.1	CHAIN	chain	1	439	(CC)(NBARC)	NLR	CC-NLR	CN	MLSIKIFEKSEITYGYDNSAMKRLEAEMRDVAFKAEERIEMELSNIYLQSSSIEEVCLLKLHGILNEAVKQTDYLKKKLIKIQSKHQFAKGPSITAVSILGRMRQRGLLHGSTSSQSADPHRQNITVSKFSKSASNFDSRMVGCDKEFKTILDKLTQQSAEQLQVVSIIGMGGICKTTLAEKLYNDPLITSYFDERAWATVSQEYNVEQMLRCLLSCVTAGASRDGQDQLAQSLYKCLKGPRYLIVIDDIWNTTAWDSVQRCFPNDNNGSRILLTSRLKEVAEYASSEFLSVFEQIGRNIVKKCNGLPLAIIVVTSLLSKTKATVEKWNSVAENVSRYVIGDSNDACSKILYLSYNQLPHRLKACFLYFGVFPEDFEIHVKKLVRLWGAEGFLRAVDHRYMEEVAMECLQDLVDRSLVFVSKQSYNGKMKAIRIHDIAL	GCA_002525835.2	Ipomoea batatas	4120	Solanales	Convolvulaceae	Ipomoea	Ipomoea batatas	Ipomoea_batatas_Helixer_NXFB01000518.1_000003.1_CN
Helixer_NXFB01000524.1_000001.1	CHAIN	chain	1	666	(CC)(NBARC)(LRR)	NLR	CC-NLR	CNL	MADALISIVVEQLINILTHQAQELKRTLGVEKEIRNLTSKLKKMREVLDDAEKKSFKEKDIKLWIEDIKDFSYEVDDVLDEWRTRTLMRQQMESSAPAPESSCSSFLPSCIQFKRRIDMHRDIAKKIKELDSTLDRITKEKDQFKFSTSASITHTSAASHSEQELMRVTTAFDVDASQIQGRKSDASALISKLLENSGARNGNGNGPPVISIVGAGGIGKTTLAQLVFGDEQIKAHFDERVWICVSDPFDQIKIAKAIIESTTKSSTDLSQLHVLLEKIQSTLSGKRFLLVMDDVWTEQYAKWEPLKNSLKDGHPGSRILVTSRNERVARMIGSVYVHQLDVISDWEAWLLLSRIAFFERREEDCEELKDIGQKIAQRCKGLPLAARVMGSLLRLKDTKECWQNVFDNTIWELDLFPHLYLSYNDLTPEMKQCFSYCAVFPKDYEMKVDELIRIWMAQGYVAIESEGRELFGGLAMRSFFQDLKKDRMDSNIIISCKMHDIVHDFAQFLTRNECYSIDQHEDKVEYKNLRHLQSWQDTGTNMNLPSICDIGKLRSFFVEGFSSEQLTPDFFNGLKSVRVLRLHVYELKELPKEIGNLLHLRYIDLSWTNVEELPDAVCSLYNLQTLDLRRCQHFSRLPKRIGNLHQLRYINLSGSKVXRKQWVLQD	GCA_002525835.2	Ipomoea batatas	4120	Solanales	Convolvulaceae	Ipomoea	Ipomoea batatas	Ipomoea_batatas_Helixer_NXFB01000524.1_000001.1_CNL
Helixer_NXFB01000589.1_000002.1	CHAIN	chain	1	1073	(CC)(NBARC)(LRR)	NLR	CC-NLR	CNL	MADAIISSVVDQLFIIIKDQGQELRAALGVEKEIKNLSSKLNKIRAVLNDAERRSFNEEIVKLWVDEIKDFCYDVEDVVDEWNTRSRRQQIERSPEVAGSCSSFLPCCFHFKKIVMHRDIAKKIKELDSRLYRITREKDQLKFDDAASVARTHISGIGKTTLAQLVYGHQQIKAHFDERVWVCVSHPFDQIKIAKAIVESTTKSSTDLSQLEMLLEKIQSTLSQKRKEYAKWEPFKNCFKDLIKNCREDLSKKCSGSRILVTTRSERVARMMGSVYLHPVELISDSDAWLLLSRMAFDSREEAYSEKLKDIGQKIAQRCRGLPLAVKVMGSLLRCKDTEEEWQYVLSNLDDKFWKTEKVETELFHHLYLSYDDLTPQMKRCFSYYAVFPKDYEIKVDELIRIWMAQGYLTTTNGSDHNKMEQKGREVFGNLAMRSLFQDIEEVDMDSNIAIIFCKMHDIVHDFAEFLTKNECCSVDLKENKVKIENLRHLSWQKTGKPMDIASICDLGKLRSFFAEHLSTKQLPPNMFNHLKSVRVLGLHNCMLSKLPKEIGNLLHLRYIDLSRSNVEKLPDSICSLDNLQTLNLRRCEYLSRLPEGIGNLRQLSKIDLSQSRVKELPDSICSLANLEILYLEGCEYLSRLPEGIGNLRQLSNIDLSKSGVKELPDSICSLDNLQTLNLRGCECLSRLPEGIGNLCHLSEIYLSQSGVKELPDSICSLDSLQTLNLRGCECLSRLPEGIGNLRHLSEIYLSQSGVKELPDSICSLDSLQTLDLGGCECLSRLPEGIGNLRQLSKIDLSRSGVKELPDSICSLDSLKILNLEGCDFLSRLPERIGNLRNLSEIDLSRSNVEELPYSICSLDNLKIINLEGCDCLSRLPERIGNLRNLIEIDLRYCKVEELPDSICSLDNLKSLYLAGCQCLSRLPEGIGNLHKLRNIDLSRTKVEELPDSICSLDNLEILILQGCECLSKLPEGIGNLRHLSKIYLSRSKVEELPDSICSLDDLEILDLEGCECLSRLPEGIGNMRHLSKIDLSESGVKELPDSICSLDNLQTLNLGGCECLSKLPEGIEIYVT	GCA_002525835.2	Ipomoea batatas	4120	Solanales	Convolvulaceae	Ipomoea	Ipomoea batatas	Ipomoea_batatas_Helixer_NXFB01000589.1_000002.1_CNL
Helixer_NXFB01000594.1_000012.1	CHAIN	chain	1	828	(NBARC)(LRR)	NLR	CC-NLR or CCR-NLR or CCG10-NLR	NL	MEKSKRVPTTSFVDASEIQGRDIDASALISKLVENNNGLPVVISIVGAGGIGKTTLAQLVYGDEQIKSHFDERVWVCVSHPFNQIKIAKDIVDLISSENLSERSLQVLLEKIQSILSQKRFLLVLDDVWTDEDAKWAPFKNCLLNVGVPGSRILVTSRSERVAIMMGSVYTHQVELISDSDAWLLFSRIAFSGTTKDASEKLKEIGQKIAQKCKGLPLAITVMGSLLRWKDTEEEWQHVFDSKIWEMEEVETDLFPHLYLSYDDLTPQMKRCFSYCAVFPKDYEIIVEDLIRIWMAQGYLTTKNGRSDQNQMELKGRDIFRNLAMRSFFQDLEKDEDDSNNIISCKMHDIVHDFAEFITKTECYSISQHEDEVQLENHRHLSWQKTGKPLNPASICDVIGKFRSFFAEYLSLEQLTPNMFNALKSVRVLRLYECKLSKLPKEIGNLIHLRYIDLCWSQIGELPDAICSLDNLQTLSLKGCICLSRLPEGIGNLCHLSKIDLSWSEVEELPDSICYLDNLHTLTLKECGLSRLPEGIGNLRHLRKIDLSFCKVEELPDSICSLDNLKILNLAGCQRLSRLPESIGNLRHLSEINLSWSEVEELPDSICFLDNLQTLNLKELEELPDSICSLDNVQTLILNGCKCLSKLPEGIGNLHQLRLISLSYSKIEELPDSICSLDNLQTLNLEQCICLSRLPEGIGNLRHLREIDLSYCKLEELPDSICSLNNLQILNLRQCKCLSRLPERIGNLCHLSIMDLRWSNIEELPDSICSLDNLNILYLRGCKCLSRLPKGIGNLHTLREIDLSESKVEVLPDSIYSLKDLKIRRDLN	GCA_002525835.2	Ipomoea batatas	4120	Solanales	Convolvulaceae	Ipomoea	Ipomoea batatas	Ipomoea_batatas_Helixer_NXFB01000594.1_000012.1_NL
Helixer_NXFB01000647.1_000001.1	CHAIN	chain	1	686	(CC)(NBARC)(LRR)	NLR	CC-NLR	CNL	MAYAAVTSLKGTLHLHFLHSEPRLPLIYKRMLVSLHRNLSFLQESLEESEMAYDDAVAMKDLEAEIRDVTFEAEDRIEMELTNIYLAKGWTKGLACLLRLHGIFNEAVKQTDYLKKKLIKIQSEKQLAKGPSQDERMRQRGLLLGSTSSQPADPECQNNINVSKFYKNASIKFDSRMVGCNQELKTIMDQLTQQSAKQLQVISIVGIGEIEFNEEQMLQCLIGCVNATSNGNMAESLRKHLKDQRYLIVMDDIWNTTAWDSVQRCFPDDSNGSRILLTSRLREVAEYVSSSNSTINMHFLDVNEGWNLFCNVFGETKFLSVFEKIGRDIVKKCEGLPIAIIVVASLLSKTEATVEKWNNVAENVSRYVIGDSKDACSKILYLSYNQLPHHLKACFLYFGVFPEDYEIPVKMLVRLWEAEGFLRAEDHQNMEEVAIECLQDIVDRSLVFVSKQSYNKKMKTSVVDIECAFLYEHGVLNRLANLIHLRYLALRNFTNGYRVGYFDFELFVYWNIQSFIVFGGREFTLNFSNASRFCKMPLLRNICIERIVSLGTFLVVYRNLESISCDLTFIGMLPNLEVLKLKNAIARDARMWEASEEGFCKLKRLVIEDTYLERWNAEGDNFPVLECLELHNCHCLQEIPSDFADIITLALIWLKSCWDFVLTSAKLIQEEQYNNYGNALHVREMR	GCA_002525835.2	Ipomoea batatas	4120	Solanales	Convolvulaceae	Ipomoea	Ipomoea batatas	Ipomoea_batatas_Helixer_NXFB01000647.1_000001.1_CNL
Helixer_NXFB01000658.1_000006.1	CHAIN	chain	1	1245	(TIR)(NBARC)(LRR)	NLR	TIR-NLR	TNL	MASSSSSSYSSTTAWVYDVFLSYRGETRKSFTDHLYEDLRQAGINTFRDDEEIRKGENISDELLKAIEGSKISIIVFSKTYAQSRWCLDELVKILDCEFGKALTQHRQRFDDQKVDEWKVALTTIADLSGWNLQTMTNGYESKFIKKITEEVMQEVNRTYINVAKYPVGIESRLSDILHLLQTQKHNDIKMFGIFGMGGVGKTTLAKAIYNLTFQKFESCCFIANIRSQASDGYNGLVRLQEKLLCKTLNGNKLEIDNVDEGISLIKERLRSKSVLIVLDDIDDTRQLESLAGQRNWFGSGSTIIITTRDVQLLSDLEAHEKYMVETLSHDESLQLLSWHAFGVPIPLEEYIELSKRIASYTGGLPLALTIIGIPHDKVQNILKISYDALDKDTKNIFLDIACFFIGQNKNDTSTILEACGFYAKSGIRILIERCLLTTYGGGEFERLQMHGLVRDLGREIVRKESLREPCKQSRLIDPKDVFDVLHGKKGTKAIEGMIVNSNMLKNVHLNTQIFKKMVKLRILILNGMCLSRSFKYFPDELRLLILHNCHLSFIPSNFRCEKLVELDMKGSNIKEFQCNMQHFRCLRILKLDNCKQLKKTPNFTGPHTLQKVSFRWCSKLVKVHPSIGSLERLVELEMQGCNIKEFQCNMQYFRCLRILNLNYCNRLKKTPNFTGAHTLQKASFCECSNLVKVHPSIGSLERLVELDMQGCKKLKVLPSSICKLKSLEVLNLSFCVKLRELPIDFGKLEQLRKLHAYETDISHIPFSLGCLRNLKELYLCKYTKKSREGVVFFPPSVANSCSFEVIENLTSLVYLHLLGRSCYLQSLPFRLCHLSNLKDLRLVDFANLRVLVELPPSLVKLFAKNCVSLEKIVTVSNLKKLKVLNLENCESLVELPNMESLSSLEFLNRRNCNALTIPDKYLHEEDFPIALRSLSSSLNEIDLMGSYYLQSLLLSLCHQYSNLKRLILDDLQNLRSLPQLPPNLGMLSAKNCVSLEKIADLSNLKRLWELDIQNCKSLVELSGWESLAIKSFLSLGIANCSSLRIPSIEKLFKVHPIHDSVYIHVGVVGRGRISCHIGVLEILVNVIDPSEIDYADDGRNRIDLSVRSKSSGAWILKEPQYIEHRYDMTSFEVRAMMGEVLEVYVEVHDWQKIFCVCEIHRNREEEVRVFPSTRGCIPSYNMEDGERKRKRKVQIGRGGQRRFLPITRGLIPCVMTQLGQDGQRKRKRKVQIDRGGRSIRQRRL	GCA_002525835.2	Ipomoea batatas	4120	Solanales	Convolvulaceae	Ipomoea	Ipomoea batatas	Ipomoea_batatas_Helixer_NXFB01000658.1_000006.1_TNL
Helixer_NXFB01000658.1_000003.1	CHAIN	chain	1	1153	(TIR)(NBARC)(LRR)	NLR	TIR-NLR	TNL	MSGQFIVDAQLRTQQTAKAIRLRCVRNYIITDSMEKNISEAKSVFQDQWKVALTTIADLSGWDLQTMTNGYESKFIKKITEEVMREVNRTYINVAKYPVGIESRLSDILHLLQTQKHNDIKMFGIFGMGGVGKTTLAKAIYNLSFQKFESCCFIANIRSQASDGYNGLVRLQEKLLCKTLNGKKVEIDNVDEGISLIKERLRSKSVLIVLDDIDDTRQLESLAGQRNWFGSGSTIIITTRDVQLLSDLEAHEKYMVETLSHDESLELLSWHAFGVPIPLEEYIELSKRIASYTGGLPLALTIIGSHLRGKSVQEWSDDAEKLEGIPHDDVLKILKISYDSLDDDTQNIFLDIACFFIGQNRNDTSMILEACGFYAKSGIRILIERCLLTTYEGGEFERLQMHDLVRDLGREIVQKESLREPCKQSRLIDPKDVFDVLHGNKGTKAIEGMIVNSNMLKNVPLNTQIFKKMVKLRILILNGMCLSGSFKYLSNELRLLRLHNCHLSCISSNFRCEKLVELDMEGSNIKESQCNMQHFRCLKILKFDHCKQLKKTPNFTVAHTLQKVSFVDCWNLVKVHPSIGSLERLVELDMRGCNIKEFQCSMQHFRCLRILKFDNCKQLKKTPNFTGAHTLQEVSFYWCLNLVKVHPSIGSLKRLVELDFEWCMKLKVLPSSICKLKSLEVLNLNFCLKLRELPIDLGKLEQLRKLRARGTDISHIPFSLGCLRNLEVLDLHQYGVVFFQPTVANLCSFEVIENLTSLEDLHLSRRSCYLQSLPFRFCHLSNLKFLYLENFQNLRVLVELPPSLVKLSAKNCVSLEKIVTVSNLKKLVELDLENCESLVELPKMESLSSLKELNIRNCNALTIADNYLHEEDFPIALRSLSSSLNEIDLMGSYYLQSLLLSLCHQYSNLERLFLDDLQNLKSLPQLPPNLWLLSAKNCVSLEKIADLSNLKRLEYLDIQNCKSLVELSGWESLESLQRLGIANCSCLRIPSIEKWFKVQSKGDSVEIKIDVYPSLGRTYCSFPSTNGRFEIMFNETDSSEIDYANRIGLSVRSKSSGANWILKEHKYRMYDLLEVPTTMGEVLEVYVEVHPLQKIICVAEIHRNKEGEVRFFPSTRGCIPSYNKKAGERKRKRKVEIGRGVSFQSQGDSFLLL	GCA_002525835.2	Ipomoea batatas	4120	Solanales	Convolvulaceae	Ipomoea	Ipomoea batatas	Ipomoea_batatas_Helixer_NXFB01000658.1_000003.1_TNL
Helixer_NXFB01000667.1_000001.1	CHAIN	chain	1	1091	(NBARC)(LRR)(OTHER)	NLR	CC-NLR or CCR-NLR or CCG10-NLR	NLO	XXXVVISIVGAGGIGKTTLAQLVYGDEQIKAHFDERVWVCVSHPFDQIKIAKDIVHSISSENLSEQCLQVLLGKIQSTLSEKRFLLVLDDVWTEEDAKWAPFKNCLKVGLPRSRILVTSRSERVARMMASVYLHRVDLISDSDAWLLLSKIAFSGRTKDAYSKKLEEIGKQIAQKCKGLPLAIKVMGSLLCNKDTEEEWQTVLAQLDTKFSNVEGVETHLFPHLRLSYDDLTPEMKRCFSYCAVFPKDYRIHVDELIRIWMAQGYLTTTNGSDHNNKMEHKGREIFNNLAMRSLFQDFRTYYKDPNIIKSCNMHDIVHDFAEFLTKNECFSVVWREDKVKIESLRHLSWQKTGRPMDLASNYDVLGKLHTFFAENLSPEQLTSNMFNGLKSVRVLALHGSMQRKLPKEIGNLIHLRYINLRSSRVGKLPDSICSLNNLQTLNLRECECLSRLPEGIGNLHQLRFIDISRSKVKELPDSICSLNNLQTLNLGGCNCLSRLPEGIGNLHHLWKIDLSGSKVEELPNSICSLDNLKSLNLARCQCLSRLPEGIGNLRRLSKVDLSRSKVEELPDSLCSLDNLEILDLERCEYLSRLPEGIGNLHHLWKIDLSGSKLNQVTPXXXXXXXLNQVTPLFCSLDNLETLILHGCECLSRLPEGIQNLCNLRMIDLSGSKVEELPDSFCFLDNLQTLDLKGCKCLSTLPERIGNLHHLRKIDLSKSKIEELPDSICSLDNLETLILHRCECLSKLPEGIENLHKLRLIDLSECKIEVLPDSIYSLDNLEILDLKGCERLSKLSEGIGNLHVLHGSFAALAEDYIVPRNISTFRGWTTKLLRAREFREIRARGFGAEGEHCLRIGSQEQTLGDEFWENPNNIAAVEESWCLGMPMAAGTDCSHPFIRLEGSYNKSSMSHAKDEFQEESDEWKQPSVKPRHFSVEQHSISSETLLVSADLVFDGHGGTDAESFVRNNILKFITEDSYCPICLEKAMKNAFLNADYAFVDDSSVDTSSGTTALTALLCERKLVIANAGDCRAVLGKRGRAIELSKDHKPDSKSERHRIEKLGGVIYNGYLNGQLSVARALGDWHMKAPKGSA	GCA_002525835.2	Ipomoea batatas	4120	Solanales	Convolvulaceae	Ipomoea	Ipomoea batatas	Ipomoea_batatas_Helixer_NXFB01000667.1_000001.1_NLO
Helixer_NXFB01000667.1_000008.1	CHAIN	chain	1	921	(CC)(NBARC)(LRR)	NLR	CC-NLR	CNL	MAFDAVTTLIKIVEAAEQDPMEPKLLSMMAPLREMIELLSFKLHFLQAFLVECKIKMNDGDTRARRLYTDVRVEVARIYKKYKIKSEPRVLYSRDYREGNAAVKPCEDVHHRLKRIVRDIEEVKDRVLEEKRRATLEAEEENITIWDTYQNALNTENDVIVGFDTDIEKIVNRLCYPYFMGSVVTILKDKFQEYVLKLQVIPLVGEGGIGKTTLAKKVYGHPVTIANFHIRAWVVVSKVHNLKEMLIGLLRCISPITSEIHNMDEAQIAEKLRTSLMGQKYLIVLDDIWTTAACDAIQGYLPENFNGSRIFVTTRFKEVSECLSMNPYQVKYQTLSDRWELFSRKVFGQSQYAPSEYEPIGERIVRGCGGLPLVVVLISGLLATEKGSLEIWRDVEETLDGVGRYDNNKRISKIVSLSYKYLPSHLKACFHYFSVFPEDSDIPVKKLINLWVAEGFIKPHNNMSLEEVGESYLHDLINRSLVRINVLSIDGKVKSCNIHDRVHDVCVREAIDGNTLYIIDDNIAPKASHWLSCQTSHWPITRASSGNCGPDEIHSVLCFGKYVYHSKCKFTRLVYPCLKLLRVLDLSLVKCSQGMPPEITDLVHLRYLALSTIGSLYKFQFFKLKKLVTLIVTSWMEKYPLQLPCDILDLPQLRHLHVHKRCSQYLPCLDKKDLQTLYWLKVASSDEKPNFEMVPNLRELGIYIEGQLAPSHLESLVHLHLLQKLKFEVGRVEHFCLPIGFPPNLKKLTLRYTYLQWEEMDTIGKLPHLEVLKLKDFAFSGPTWKPSDQGFRELKALLISRSDLEHWNASSNHFPVLERLVLRYCWELKQVPIKFAEIGTLNLIVLECCYSSLVTSAMQISSAKNEALKGKADCPLHVRKVGTKVELPIIESSEEESVESSKEEMLKADKSVMKYLKKLIF	GCA_002525835.2	Ipomoea batatas	4120	Solanales	Convolvulaceae	Ipomoea	Ipomoea batatas	Ipomoea_batatas_Helixer_NXFB01000667.1_000008.1_CNL
Helixer_NXFB01000667.1_000005.1	CHAIN	chain	1	1053	(CC)(NBARC)(LRR)	NLR	CC-NLR	CNL	MADAIISGVVDQLFIIIKDQAQELRAALGVEKEIKNLSSKLNKIRAVLDDAERRSFNEEIVKLWVDEIKDFCYDVEDVVDEWNTRSRRRQQIERSPEVAGSCSSFLPCCFHFHFKKFVMHRDIAKKIKELDSRIDQITKEKDQFKFDHASSVARTHTSDLESKRGSSVSFVDLSEIQGRESDASALISKLVEDNNSNNGPPVVISIVGAGGIGKTTLAQLGYGDEQIKAHFDERGFLLVLDDVWTDDVWTEEYAKWEPFKNCLKVGLPGSRILMTSRSERVARMMASVYLHRVELISDSDAWLLLSRIAFSCKRDDAYSEKLKDIGQKIAQKCKGLPLAVKVMGSLLRNKDTEEEWQYVLSKLDDKFWKMEKVETGLFPHLRLSYDDLTPKMKRCFSYCAVFPKDYRIHVDELIRIWMAQGYLTTTNDSDQNKMEQKGREVFQNLAMRSLFQDFEKHDSNIIISCKMHDIVHDFAEFLTKNECYSVVWQEDKVKIENLRHLSWQKTGSPMDLASNYDVFAKLRTFFAKDLSPEQLTANMFNGLKSVRVLGLHSCMLPKLPKEIGNLLHLRYIDLSWSKIVELPDSICSLGNLQTLNLRKCECLSRLPEGIGNLHHLSEIDLSRSKVEELPDSICSLDNLQTLNLFSCERFSRLPEEIGNLRHLRKIDLSWSKVEVLPNSICSLDNLQTLNLRVCKFLSKLPEGVGNLRHLMYIDLSVSNVEELPDSICCLDNLQILNLGLCRCLSKLPEGIGNLRHLRKIDLSGSKVDELPDSICSWDNLQILNLDGCECLSRLPEGIGNLHQLRLINLSMSKVEMLPDSICSLDNLETLNLAKCKCLSRLPEGIGNLHHLNKIDLSRSKVEELPNSICYLDNLQTLDLHNCECLSRLPEGIGNLRHLMYIDLSLSKVEELPDSICYLDNLQTLDLQNCECLSRLPEGIGNLRHLMHIDLSLSKVEELPDSICYLGNLQTLNLEGCEYLSRLPQQIGNLRHLRLINLSWSKVEELPDSIYSLNNLKIIRDGKLGSDLSRGSSESDVCSISQEARTARASTELN	GCA_002525835.2	Ipomoea batatas	4120	Solanales	Convolvulaceae	Ipomoea	Ipomoea batatas	Ipomoea_batatas_Helixer_NXFB01000667.1_000005.1_CNL
Helixer_NXFB01000672.1_000003.1	CHAIN	chain	1	613	(CC)(NBARC)	NLR	CC-NLR	CN	MACVAVNSLVRTIELEFLQPLPRPIVQQKQLIPGNEKLIQNLHQKLGDLIELLDENRMDGIQAIKDLETKFKDVAFRVEDEIEFQIIHLYEIEEKEELLAGIAGLFVEKPEEAGETDAQRSWHSFKLGCILEEAIRDIDAIHKELSKVKMEYVSSAAASTTCCSDDVMMMMAGDHQHASHSQPLQSSSIMVGKNNDFHIVKEMLIQHSSRQREIVSIKGMGGIGKTTLARRLYEDPSVAARFDIRAWVVASQYHNKLQILTDLLKSTGCIGSGTQEDQLAEQVYKTLMHQRYFVVIDDIWSVEAWDSVKACFPDNGNGSRVLLTTRSAEVATIIGSNNEFSHQMQLLEEGESLNLFHEKTSKSLGSGFNMIVRQIVKKCKGLPLAIIVAAGLFSKLHTLDEWKNVAQALNSSATTTTTIDEECFRILSSSYNHLPHSLKACFLYLSIFPEDEEIYVKKIVKLWVAEGLVKASKDMSFDAVARRYIQELKDRNLILQFGLWMPLSNQGWNPYYSESGVVSSLPEKSERYIQVFLDGGLINQRMGVKFRFLKLFLQIPVAAKLRFNSIQATMSSRLKGITLSCSGQRVGCDSEVGSVMISRGLSTPLFLQDLKQN	GCA_002525835.2	Ipomoea batatas	4120	Solanales	Convolvulaceae	Ipomoea	Ipomoea batatas	Ipomoea_batatas_Helixer_NXFB01000672.1_000003.1_CN
Helixer_NXFB01000042.1_000012.1	CHAIN	chain	1	966	(CC)(NBARC)(LRR)	NLR	CC-NLR	CNL	MACVALTSLMATIELEFLQPNHRVSVLDDDEKPLKSLVQKLSYMEGFVKKEYNNAVGGAPIRRHLLNKIRDFALKAEDAIEIQLTHILQQKADEGELHLHLHRSLQEVAKEAEELLKLINNEAAASSWGGSLQCSPQFDGWSEAHIIMVGHNYYFKLTRDHLLGMFSQERRVLSIVGAPGIGKTTFCKKLYTDNAVVSHFDIQAWITIPPRYNGNVKQLLCHLLQSMRPTPLNEEIDMLGSNVSQLKDQLHKHLKKCKRYFIVLDDVPNTLLWDDIHQCFPDDSNGSRILLTTLFMDVAEYISKDWYFIKSLPYLNQSESWDLFFHRFSHKQLMTSKFLNIASHLVEECKGLPRSIVTVADRLSKCNCTLKEWKKIEKELLSLGILHRDTQHSSKLTNIYNRLPQHLKVCFLYFVVFPKHSQINVKRLIKLWIAEGFVKPLRCLPLEDIGYMYLRALRSRGLAQTEDEYGFRPKTCEIHIDMHSFCVQEAQKEGLLCAANTQQCIGWSLDILTNSCRWLSLRSHSLDYHVLFSSNIPRSLFVFQGNFERFISFKHLRILDLSESLILKRVPLMPLRNLFFLRYLSIPQWFESLDDVVSSNSNLQTLTVSGIDESTLGARTLHLLPSKIWQLQHLRHLKLGDMYMIDPPNMVKEHLQTLVCAMPIHFRKKEVYYCRFPSIRKLEVVYKDVLVSGCSGGRCCRNPIIILENFEDLVRLETLKVMVPVGSVTLLERLGFPAKLKKLRLSGTNFPVNVLTVIGQLPKLKVLKLENAFYGRVWEVFEGGFPELKKLEVEARSLERWVANTSNHFPKLKYIFLKRCYSLKEVAPITAKNPSLWLIELEQCHPSVVTSAKRFQEEMAHNEFVAPEIIIDGKAFWLYKKLKKKEKKNRRAYDDEEAAARAYDLANLKTLMNFPDLSIKDEEEIARDPSFTEMEENLQQIAKQRKSGAKDQRVVIPAKHGDISVI	GCA_002525835.2	Ipomoea batatas	4120	Solanales	Convolvulaceae	Ipomoea	Ipomoea batatas	Ipomoea_batatas_Helixer_NXFB01000042.1_000012.1_CNL
Helixer_NXFB01000043.1_000019.1	CHAIN	chain	1	900	(CC)(NBARC)(LRR)	NLR	CC-NLR	CNL	MAFVAVTSLMTTLESQFLHPQPRVTLSNKKQIKYLYEKLGDLLYYLDDFEKNADNLPEMRAGIEEIIDVSVKAEDDIEEELLTASFSSTKVEETLQRVVDEVEKLLQIKMNTTELVNSNLTVGGSSSHVDEYSSELFNSNVDVVHEEDAMVMVGHSEELNKVINQLIGDTYDSEELQVMAVVGMGGIGKTTFAKRVYEDPRVKSHFELRAWTTMSLEHNRGQAILDLCRCVMPSSSAFNKETQDDHLAAHLRNSLSGQRYLIIVDDIWTPAAWYDIDRCFPDDNNGSRILLTTRNTEVASSASPFEYPYNMRFLNQDEGWDLFYHKFLDKELLQKDEFKTIGMNIVRKCQGLPVIVVVMAGLLSKTNKSIDEWQKFEKKLNSLLALELHEQFSRMFTLSYNQLPSHLKGCLLYLGVFHRDGEISVKKLIRLWIAEGLIERRDDKERLEEVGKYYLQNLIDRNLVMVNERSFDGQIKTCRMHQLLHELCTSKAKTENLVYLETTGSRHSFGHFVRLGYQRWLSLKVVNPDFHISISSKQWRSILCFNDCGTEWYLQATSFRKLRVLDLSKIEFKCGVPGDITDLVFLRYLALASCMLLNHIPLDKNWNLQTLIISEGDDKDAHKLLPHGIWDNLQQLRHLEINKKLQVSIDLLKVQEYLQTLYWLSISQCTAEVFMKIPNVKELGIVAGGHDEVSPQGLNNLCYLNYLKKLRVEGSDDHPLHLPRQPWSDIFPQNLKALTFVSTRIPWSEMSIISMLPYLKVLKLKNFACIGQEWELTKERAFRMLKVLIISLTDLKYWKANVGNTFPKLERLKLKKCFELEKMPDRFAEIIGLQLIKLVYCSASLLRSANQIKEGQQCYGNYMFLVLDFHTRPIIITMKKKIVVNKLVDGDQKKAKYVSP	GCA_002525835.2	Ipomoea batatas	4120	Solanales	Convolvulaceae	Ipomoea	Ipomoea batatas	Ipomoea_batatas_Helixer_NXFB01000043.1_000019.1_CNL
Helixer_NXFB01000043.1_000017.1	CHAIN	chain	1	937	(CC)(NBARC)(LRR)	NLR	CC-NLR	CNL	MAFLAVSSLMRTLEFQFLHPQPRVTLSNKKKIKSLHEKLGSLLDFVDKFEKNADNLPKMRAVTEKIISVTGNADDDIEKELLTDHHHHHHNCLTAVNRLDCCCLDFIRGFSTSVLKLTASFCPTKLEQTLQRVVDDVEKLVDEVHEDTNELVNSNLTVGGSSSQHTSHVDEVHEDTSELVNSNLTVGGSSSQQTSRVDAMVGHSKELDEVLKLLLDARNKPLQVMAMVGMGGIGKTTFANTIYNHPRVKSHFDLRAWTTMSEEHSKGRAILDLCRCVKPSGSAFNNEMQDDLALKLQQSLSWHRYLIIVDDIWTTRAWDDICRCFPDGNNGSKILLTTRAREVAEYAGSGKYSTYNLSFLNEDEGWDLFCQKFLKKELLKKDEFKTTGKNIVRKCQGLPLTIVVMAGLLSNTDNSIDEWEKVERNLNSILALDLHEQFSRIFTLSYNHLPSYLKGCFLYLGVFHEDSEIPVKKLIRLWIAEGFVQTMSHGKRLEEVGREYLQDLIDRSLVMVNERSFDDQIKTCKMHDLLHELCTSKAKNENLLYLETTGSRHSFGRFVRLSDQRWLSLKVVNPDFHISISCQKWRSILCFNGCGTEWYLQATSFKKLIVLDLSKIDFKKGVPQDITDLVFLRYLAVASSMLLNYIPLDKNWNLQTLIISEGDDKDAHKLLPHGIWDNLQQLRHLEINHKLQVSIDLLKVQENLQTLYWLSISQCTAEVFMRIPNVKELGIVARGHEEVWSQGLNNQCCLNYLEKLRVEGSDDHPLHLPPQPQGDIFPKKLKELTFVSTGIPWSEMSIISMLPNLEVLKLKNSACTGQVWELTEDRGFPQLKVLIISLTDLKDWKANVDDYHFPKLKRLQLKKCSGLKEMPNWIEGITTLQLIKLVHCYASLVRSANHIKKEQHDNYGNDMLHVLDFHTRPDEHHVGPLRIEEGSSE	GCA_002525835.2	Ipomoea batatas	4120	Solanales	Convolvulaceae	Ipomoea	Ipomoea batatas	Ipomoea_batatas_Helixer_NXFB01000043.1_000017.1_CNL
Helixer_NXFB01000043.1_000016.1	CHAIN	chain	1	844	(CC)(NBARC)(LRR)	NLR	CC-NLR	CNL	MAFLAVTSLMRTLELQFLHPQPRVTLSNKKQIKSLHEKLGDLLVFLDKFEKNGDNHPEMRAVTERIIAVSVKAEDDIEEELLTDHHHHNCLTAMNRLDCCCLDFIRGFSTSVLQLTASFCPTKLEKTLQRVVDEVEKLVQITMNTTHLSNTNLTVGGSSSSQHTSPVDKEDAMVGHWKEPDEVRNQLLGDRNEPLQVMAIVGMGGIGKTTFAKTIYDDPRVKSHFDLCAWTTMSQEHNKGQAILDLCRCFMPLSSAFNNEMEEDDLKEHLYRSLLGHRYLIIVDDIWTTDAWDDIHRCFPDGNNGSKILLTTRAREVAEYAGSGEYSYDMRFLNEDEGWVLFYEKFLEKFLYLNDEFETMGKNIVRKCQGLPLTVVVMAGLLSKTNKSIDEWEKIEKNLSSLLALDPHEQFSRIFTLSYNHLPSHLKGCFLSIGVFHGIPVKKLIRLWIAKGFVETMSHRKRLEEVGRDYLQDLIDRNLVMVNERSFDGQIKTCRMHDLLHELCTSKAKNENLLYLETTGSKHSFGRFVRLSDQRSSLCFNGCGTEWYLLATSFKKLRVLDLGKIDFKKGVPQDITDLVFLRYLALASSSSMLLKHIPLDKNWNLQTLIISGEDDKDAHELLPHGIWNNLQQLRHLEINHKLQVSIDLVKVQENLQTLYWLSTSQCTAEVFMRIPNVKELGIVAGGHKVSPQGLHYLCFLNYLENLRFKGSDHPLHLPPFYIFPQSLKELTFVSTRIPWKAMSIISMLPNLEVLKLKKFACTGRVWELTKDGNFPQLKVLIISRTDLKYWKAKVDYPFPSLERLKLKWCFELEKMPYFFADVFRLQLIKLVYCSASLVRSANQI	GCA_002525835.2	Ipomoea batatas	4120	Solanales	Convolvulaceae	Ipomoea	Ipomoea batatas	Ipomoea_batatas_Helixer_NXFB01000043.1_000016.1_CNL
Helixer_NXFB01000043.1_000015.1	CHAIN	chain	1	925	(CC)(NBARC)(LRR)	NLR	CC-NLR	CNL	MAFVAVTSLMRSLEFQFLHPQPRVTVPNKKQIESLHEKLGDLLVFLDKFEKNGDNHPEMRAVTERIIAVTVKAEDDIEEELLTDYHHNCLTAMNRLDCCCLDFIRGFSTSVLQITASFCPTKLEQTLQRVVDEVEKLVQITMNTTELVNSNLTVGGSSSRVDAVHEEDEMVGHSNELDEVVNQLLGDTNKPLQVMALVGMGGIGKTTFAKRIYDHPRVKSHFDLCGWTTMSQEHNKGQAILDLCRCVKPSSSAFNNEMQDDPDAQLRKSLLGRRYLIIVDDIWTTNAWDDICRCFPDENDERNNKSNNKINNGSKILLTTRAREVAEYAGSAGKYFYNMRFLSEKEGWSLFCQKFLEKELLKKYEFEKIGKNIVRKCRGLPLTVVVMAGLLSKTDKLIGEWVKIEKNLNSLLVLDLHEQFSRILTLSYNHLPSHLKGCFLYLGVFHEDSDIPVKKLIRLWIAEGFVEAMSHRKRLEEVGRDYLQDLIDRSLVMVNERSFDGKIKTCRMHDLLHELCTSKAKNENLLYLETTVSKHSFGYKTTGSKHSFGRFVQLSDQRWLSLKVVNPNFHISISCQKWRSILCFNGCGTEWYLQATSFKKLIVLDLSKIDFEKGVPQDITDLVFLRYLALSSSMLLKHIPLNKNWNLQTLIISGEDDKDAHELLPHGIWNNLQQLRHLEINHKLQVCIDLLKVQENLQTLYWLSTSQCTAEVFMRIPNVKELGIVAGGHKVSPQGLNNQCCLNYLEKLRVQGSDHPLHLPLLYIFPQNLKELTFVSTLIPWKAMSIISMLPNLEVLKLKKFACTGQVWELTEDGCFPQLKVLIISLTDLKYWEANKDCHFPKLERLKLKKCFELKKMPDWIEGIITLQLIKLVYCSASLVDSANQIKKEQLDSYGNDWLDVLDFHTQPVNKLVDGDQKKAKYVSP	GCA_002525835.2	Ipomoea batatas	4120	Solanales	Convolvulaceae	Ipomoea	Ipomoea batatas	Ipomoea_batatas_Helixer_NXFB01000043.1_000015.1_CNL
Helixer_NXFB01000720.1_000003.1	CHAIN	chain	1	569	(NBARC)(LRR)	NLR	CC-NLR or CCR-NLR or CCG10-NLR	NL	XXIPGALIRIFEGIKGCLGLKGSVEGLEREVNQLTKQLNDLQTNLTNLERGGKRKRTEEVVGWIEHATKLIDDFPTVKERAIHGPCWNAWEKYQSIDRVKKMSEAVKDAKNDLRNIGELTVDVDESTIPSLPVSQLSGKTSNGNLEILYGWLEDDKVSSIGVYGMGGVGKTTLVKHIHNQILQKMSGVKVYWVTVSQDFSIKKLQDDIAKKIGGLEFVDEDHEDQRTAILQQHLVGEKTVLILDDLWDCIRLEKLGNPHKIEGCKFIVTSRSLQVCRQIGCQELFKVETLNENEAWDLFKENLLLHGHTVLTNAIEKHAKELAIKCGGLPLALNTIAASMRGVNDDHIWRNAIKNFQNASLQMEDLEKNVFEILEFSYNRLNDQRLKECFLYCCLYPEDHRIQKGEIIMNLIAEGLCEDIDEGHSILTKLVNVFLLEGGEGYVKMHDLIREMALKISKFMVKSELVDIPEGKYWTAELERVSLSSSTLKEIPNDFSPICHKLLTLNLRETSTSDFIKGSGIIKEIPESFLKYMSQLQVLDLSYNTNLKCLPNSISNLENLCGLFLQDCR	GCA_002525835.2	Ipomoea batatas	4120	Solanales	Convolvulaceae	Ipomoea	Ipomoea batatas	Ipomoea_batatas_Helixer_NXFB01000720.1_000003.1_NL
Helixer_NXFB01000733.1_000001.1	CHAIN	chain	1	1110	(TIR)(NBARC)(LRR)(CJID)	NLR	TIR-NLR	TNLJ	MEQPPSSSSSASYGNYDVFLSFSEDEVGKNFVDHLYSALKLRGIHTFKDDDNLKRGKSISPAIENSYIAIVIFSQHYAESTWCLEELVKIMECMKVNGLVVPIFYDVDPSTVRKQKGKFAEAFAEHEMRFEKEKVKKWREVLEEVANLSGRELKTENGHEAKFIEKIIEDIFTKLGPKLPSGDLNLIGMERPMQKLYSLIGRGSSDVRFIGIFGMSGIGKTAIAKALFDNISNEFEGASFIQEVRAEIANHGSAKGLANLQQKLLSDITSDKTLKINDVFQGKKMIMQRLPFKRVVIVLDDVDHRDQLELLAGNSYWFGAGSRIIITTKDKHLLLSNNIESLRLYKMSLLGEGESSKLFRQHAFKQDLPPKEFEELTTQVVRHAGGLPLALKVLGSSLCGKDIAEWRSEVARLKEIPKDDDEITNKLKGSFLSLNENAQKIFLDIACFFNGNKKTSIIRKLESFNFHYVIGVKVLLEKCLIVVWEGRVYMHELIQRMGRHIVRQEASEDPKSYSRLWVPEDISQLLTGSEGTDKIEGIALNYQAITGVNVSSQAFTGMKNLRFLKFQNANASHGPNSLPHDLRWLDWHGYPSKSLPGSFKGERLVSLKMQYSRVIQLWKGLQVLDHLKFINLSHSQKLIRTPDFRGIPNLERLVLEECKSLTEIHGSVGFLKKLVLLNLKSCINLKKLPKSICLEKLEMLILSGCLRLESFPEIGGPMACLLDVYAEATALREFPSSIEFLTCLRLINLSNCKHLTSLPSSICGLKGLKVVTLSGCSKFDKLPDELGDMECLEELYCDGTAIQELPPSISRLKKLNTLSISGCKPPASRSQYSLFHHLLLPGSFQDTNASSLHYLSGLSSLVELDLSDCSMLDGGIPCDLGALSSLALLNLSNNKFSSIPAEAISCLPNLAELFLVGCENLEILPQLPSSLETVCLDECTSLKANIDSFTKCQNLIQISFTKCDQLLQDEGNSQMVDAMWQHLLKGLSVEYENFYICFPGAKIPEWFTYKNWGPSILVNLPQNCLITPDGRKAYVGGVIGFIGGKQYVDSNITCLGYCSLKEHWMMYLHFNWVRSPNEWCQFEVSMDKDCLKNIVHKGFGVRLIYEDDVK	GCA_002525835.2	Ipomoea batatas	4120	Solanales	Convolvulaceae	Ipomoea	Ipomoea batatas	Ipomoea_batatas_Helixer_NXFB01000733.1_000001.1_TNLJ
Helixer_NXFB01000733.1_000002.1	CHAIN	chain	1	1171	(TIR)(NBARC)(LRR)(CJID)	NLR	TIR-NLR	TNLJ	MEQHSSSSSSSFPSCGNYDVFLSFSEEEVVKNFVDHLYSALKIRGIRTFKDDDKLKRGKSISPAIEDSYIAIVIFSQNYAESTRCLEELVKIMECMKVNGLVVPIFYDVDPSTVRKQKGKFAEAFAEHEMRFEKEKVKKWREVLEEIANLSGRELKTENGHEAKFIEKIIEDIFTKLGHKLPSGDPNLIGMERPMQKLYSLIGRGSSDVRFIGIFGMSGIGKTAIARALFDNISNEFEGASFIQEVRAEIANHGSAKGLANLQQKLLSDILSVKDLKINNVFEGKMMIQQMLHCKRVVIVLDDVDHRDQLESLAGNSYWFGAGSRIIITTKDKHLLLSNNIESLRLYKMSLLHEGESYKLFRQHAFKQDPPPKEFEELATQVIRHAGGLPLALKVLGSSLCDKDIAEWRSEVARLKEIPKDDDDEITNKLKGSFLSLNENAQKIFLDIACFFNGKKKASIIRRLESFNFHYVIGVKVLLEKCLIVVWEGRVYMHELIQRMGWHIVGQEASEDPKSYSRLWVPEDISQLLTGSEGTDKIEGIALNYQAITDVKVSSQAFTGMKNLRFLKFQNANASHGPNSLPHDLRWLDWHGYPSKSLPGSFKGERLVSLNMQYSHVIQLWKGLQVLDHLKFINLSHSQKLIRTPDFRGIPNLERLVLEECTSLTEIHDSVGCLNNLVLLNLKNCINLKKLPKRIRLEKLEMLILSGCSKLESFPEIDGPMACLLDVYAEATALRELPSSIEFLTCLRLINLSYCKHLTSLPSSICRLKGLKVLTLFGCSKFDKLPDELGEMECLKELNCDETAIQELPPSISRLTKLRTFSLRGCKRRASFFHHLLLPGSFQVTKASSLHHLSGLSSLVELDLSDCSMLDGGIACDLGTLSSLVLLNLSNNKFGSIPAEAISRLPKLVELFLVGCENLEILPQLPSSLTTVCLDECTALEGSIDSLAKYKNLNKISITKCDQLLEDEDNSQIMIDSMWQHLLKGVSAEDDNFYICFPGTNIPEWFTYKNWGPSILVNLPQNWYNNKFLGFELCVVSEMIDTTKPLNHFNIGVRYGINAQCSLITPDGEKAFVGGGIGFMGIKQYMDSNITCLGYYSFEKWMLYLHINWVGSPNEWCQFEVSSEEDYSKNIVHKGFGVRLIYEEDDVKQSDEAEMSQSSSSQFNPEASQHS	GCA_002525835.2	Ipomoea batatas	4120	Solanales	Convolvulaceae	Ipomoea	Ipomoea batatas	Ipomoea_batatas_Helixer_NXFB01000733.1_000002.1_TNLJ
Helixer_NXFB01000750.1_000004.1	CHAIN	chain	1	766	(NBARC)(LRR)	NLR	CC-NLR or CCR-NLR or CCG10-NLR	NL	MIIGVYGMGGVGKTTLAKHIYNQMLKNESHVNVYWVTVSQDFNIRKLQDDIIRTVGVTISEENEEQRAAILRNHLVKKNVVLVLDDVWDNIRLEKLGVPLKVKGCKLILTTRSLDVCHRIGCQKLFKINVLKEEEGWNLFKDILLQDDHTALTDTIEKHAKELAKKCGGLPLALNTVAASMRGVNDDRIWRNAIKNFQNASLHMEDLENNVFEILKFSYDRLTDPSLKECFLYCCLYPEDYQIKKDEIIIKFIAEGLCGDIDEGHSILKKLEDVFLLEGGEWYVKMHDLMREMALKISKFMVKSGLVEILEEKHWTTELERVSLSLFKEIPNDFSPRFHKLSTLNFYNYELKCLPNSISNLENLCGLFLQRCINISCLPAMKKMKKLRVLNIEHCDGIRELPQDMECLVSLQYLYMMGTSKDLEIPKGVIFKLRNLKCIQSDNCGRTLQSEDLNCLEDLQEFWSWFDELHNFNRLVKNLERLNCYNIRVSSEQSLPLGSNVKNVHFRGINFTLVLIPANITSLHIEDCEGLNGCIADYLQSIMTNLKELDVKWCTGVEWILNSEQIIENASNTGATPFKSLEVLKIYDMPNLISVSKGEDVILPDYCTFSSLKHLEIYYCDSMKKLLPHALLQNLKNLEELSVIYCSQLEVVIGGVGGDGEGGSSNTPIYLPKLKQLLLANLPELKTICNGREMICPSIEHITIWDCTNVKRMPSFLPINEATEQPFLPSSFRKIKLFKDEKEWWESLELHNPNAKHILQSRIEWF	GCA_002525835.2	Ipomoea batatas	4120	Solanales	Convolvulaceae	Ipomoea	Ipomoea batatas	Ipomoea_batatas_Helixer_NXFB01000750.1_000004.1_NL
Helixer_NXFB01000046.1_000051.1	CHAIN	chain	1	920	(CC)(NBARC)(LRR)	NLR	CC-NLR	CNL	MACVAVISLMRTIELEFLQPQPRPILQQKKLIPCNKVLIQSLHEKLGFLIELFDENRMDGIQAIKDLETKLRDVAFRVEYEIEFLIAELYEDEEEEIGTADLYVENPQGEKSWPSCELRRILEKAIEDIDAINEELAKVKHVIALQRRETALDAFTECDEEVIMLGNSSEHASHSEEIMVGKNNEFQIVKKMLIEHSSRQREIVSIIGMGGIGKTTLAKSVYEDQSIVSYFDKRAWVVVSQHHNKGQMLTGLLKSMGCANSGTEEELAEQLYRYLLHQRYFVVIDDIWSDEAWNAIKACFPDNSNHSRVLLTTRFAKVYTRIGSSNDFSHQMQLLDERESWNLFHEKTCKSWDVEFEAIVRPVVKKCKGLALAIVVVAGLFSKLNTVDEWKNIAETLNSFATTSIDEECSRILSSSYNHLPYKLKACFLYLGIFPEDEEIHVKFLKKLWAAEGLIKEFESMTFDAIAEKHIQELKDRNLILVSQASSSCGGKIKAFRMHDLLHSFCVREAKKDNLLHVVYKNGCSSPPKDFRWVSIQSNNLSRHTLYSIFRNCRSIFCFSSIDTDLNLKFCSLLRVLYDIECNIGNLVHLRCVFSNGLHKKVLKPFRAWNLQIFSSNRWFDEIGILEFPQLQHFNCCYIPGDFSIFFHQNLKSICGIGPDQCTRELFVNIPHVKKVKVSLIRQASNDYIKNLASLHQLESLHLYGCYLSLGDYYEMNPNNHIGRLKNLKKLVFCDITFRRKTINILSKLPKLEVLKLLSCVHGEEWKLSKKEKFEQLIYLKIHDAIGLKCWEASAYHFPNLECLILSWCSQLEEIPANFAEISKLKSIKLIRCLPSAVASANQIWEEQHEQGNHDMIVIEEDTIRMRLGKCESRQPPPDSLDGWDFKDFINSSSSASVSVQILELDGLEDAVAGGFGSGG	GCA_002525835.2	Ipomoea batatas	4120	Solanales	Convolvulaceae	Ipomoea	Ipomoea batatas	Ipomoea_batatas_Helixer_NXFB01000046.1_000051.1_CNL
Helixer_NXFB01000046.1_000010.1	CHAIN	chain	1	886	(CC)(NBARC)(LRR)	NLR	CC-NLR	CNL	MACVAVNSLIRTLELEFLQPEPRPILQEMEIIPFNKDLIQSLHAKLGFLIQLFDEFRMDGVEAIKDLETKLRDVAFRVEDEIELHVVHLYKEADEEMGQGDTEAKKSQHSHRLSHVLQQAIEDIDAIKEELEKVMMECKHVIAVEGRETTLDDDVIPKSDDQLVKMDGSSSHTSHIEDIMVGKNNEFGTIMNMLIQHPSKQREVVSIQGMGGIGKTTLARRVYEDPSIVSHFDKQIWVVVSQHHNKRQMLLDLLGSKNNNSDEDLALQLYQSLKGQRYLIVMDDIWSLESWNDVNSCFPDDINGSRVLLTTRVAGVATCIGSNNYFFHQMQFLDQSESCELFHKKACKSHGAEFETIGRPIVEKCKGLPLAIIVIAGLFSKLNTRDEWKNTAKALISSSTSTLDDEECQRILSLSYNHLPHYLKGCFLYLGVFPEDYEIRANNLARLWAADGLVKAFKNVSFEAVAERYINELMDRNLILVSERSSCGRKIKHFRVHDLLHAFCVREGKNQSVLHVGDESVSNFPQKGVRWIRIERVSFEDLDISALHSLSKHCRSICYFREGRSKDLKCLEFFSLLRVLYVYGLRSANPTAHIHLRYLSGAFKDRDSVLSNTWNLQTYSLYRTSIAWKHLKFPQLQYIQVWKIYEAFPKSVHQNLQVISRLQASYCDQESFTKFPYLKKVSIIMDETNDCTKNLACLQQLESLSLCVERGSYEIPDMIAPIIHNILLLKSIRKLRFDFMKSEWKVFNVLSKLPRLEVLKLMRCELGKEWELPENVRFCQLICLKILHGHLKHWQVGVDNFPKLERLFLDTCFELTEIPNSFAEIPTLNLIQLESCLPSAVMSAKQIQAEQHDYGNENMVVIEISTRKPRPLEDDSDEVDSDEDEE	GCA_002525835.2	Ipomoea batatas	4120	Solanales	Convolvulaceae	Ipomoea	Ipomoea batatas	Ipomoea_batatas_Helixer_NXFB01000046.1_000010.1_CNL
Helixer_NXFB01000796.1_000001.1	CHAIN	chain	1	1207	(TIR)(NBARC)(LRR)	NLR	TIR-NLR	TNL	MATPPIAHESFAWEYDVFLSFRGEDTRKTFIDHLYSALCQTGIRTFRDDEELRKGEYLAPELTRAIQNSRISMIVFSKDYASSRWCLDELVQIVECKEKGKQIVFPIFYDVDPSEVRKQSRNYGLSFARHEERFGKGDKVQKWRDALTKVADMSGWDLQGITNGYESKFINTIINEVRSIVRQVPMFVPDTVGLDYRVKHVVQLLLGESHDGVRMIGIHGMGGIGKTTLAKAVYNMLNVYFERSCFLEIDSTISGQQDNGINLEKVDNQIKNIQKQLFKKLLNEEIDIGSIDEGIMLMKRRLEARKCLIVLDNLEHRNQFNKLCGGRDWFGGGSRLILTTREAHVFKELNVDEHYEVKGLNHEESLQLFSLHAFGEPALEKEDYNKLLNDIVSYCKGLPLALEVLGAYLCRKSKKEWISAFEKLKRIPHKDIQAKLKISYDGLPDHHIKSLFLDLVCFSNEVSKEKIDNMGYYSDIEIQDLVDKCLINCGQSSISMHSLIREMGREIIRSESPNNPGERSRLWCPNDIHDVLIGEKGTRKIEVIVFNYSPMKDVKYNTKAFKNMENLRILEIDEVHLDGKFKHLSSSKVLRCLKWNHCPLKSINIPSSGCFEKLVSLKIVNSNIKEFKAPLKYFPCLESLDIDWCHHLTSTPNFSGCQNLRKLAFSGCSSLLKVHSSIGELGKLVSLCFTLCQKLKKLPKNVSHLRSLQALIMWGSLELKAFPEIFGNLTSLQTLFLERTNTYGVLSNLSHLFNLKSIWLNLCKNQEVLQHLPHTVEEVRLYHCDNLKMIQELPLNLRIIYLDSCKSLKMLPILPPNLEQIHLDGCENLEMLPELPLNLERISLSSCKNLKMLTEFPPNLRDIFLGGCEKFEMLPELPSNLSEIKLDDWKNLKMLPELPPNLRKIRLHRCKDLKMLPELPQDLYKIILSSCRNLKMLPKFPPNVTKIHIDDCQNLKMLPELPPRLQDLRVENCELIEKVSNLSNCTGLHHLSLISCKKLEEFKGWESLHSIRTMVFGGVSHTDISERIKEVLKHSMNSNGLLACNEIPGWIRCQKEKSSISFQYPSANLKNHTLEFYGFVFLVVFNPAPLLPPVYCHYDMRIERHDSKAVRYAWHKYPGTIQLEVEGILFLHVITVNDLYDCGFGDIKAGEVIKATPRTEVYEGFYRDWSIRSPSLVEASVVKKIGVEALYRDKDGSLQLLPLTKVG	GCA_002525835.2	Ipomoea batatas	4120	Solanales	Convolvulaceae	Ipomoea	Ipomoea batatas	Ipomoea_batatas_Helixer_NXFB01000796.1_000001.1_TNL
Helixer_NXFB01000797.1_000001.1	CHAIN	chain	1	420	(CC)(NBARC)	NLR	CC-NLR	CN	XXXXXXELKSFKALLVEASKKNESCNANAVLRDVVQKIQKVVADAEDAIDKYLVERRNHRTRPVLKRWAEKVSYYTKVNEAAKEIETIKKRAEKIRLDHAPSLKKLQENNPQLAVLQKAPVVEEDEVIGFDEEAKTIKDRLTEKLNDTVIISIVGMAGLGKTTLTNMVFNDRELHYSSFTCLWLHVSRNMNRRRIFMDIISKFTKELSAYNEMSEEQLAQRIKEFLKDGKYFIVLDDVWKTTNWDYLKIAFPNNQKGSRILVTTRNLEVANHVDSKNAPHKLKFLEPGESWELLQKKVFHKEPCPEHLAPTGRSIAKKCNGLPLAVVVIAGVLDKNSTAARWKEVAEDPFPLINRESQSYNELVSLSYNQLPSHTKDCFLYLAAFPMGHEIPVWKLICLWIAEGFXXXXXSLSIIHIIII	GCA_002525835.2	Ipomoea batatas	4120	Solanales	Convolvulaceae	Ipomoea	Ipomoea batatas	Ipomoea_batatas_Helixer_NXFB01000797.1_000001.1_CN
Helixer_NXFB01000797.1_000002.1	CHAIN	chain	1	738	(NBARC)(LRR)	NLR	CC-NLR or CCR-NLR or CCG10-NLR	NL	MAPVVEEDDVVGFDEEAKTIKDRLLDKTNEMMVISIVGMAGLGKTTLTKMVFNDTQLQYEFFTRIWVYVSKTFSRRQIFLDILSNFTKKTKDYHDLSDELLANKVKEFLEGGKYFIVVDDVWSQQDWDHLKSAFPRNMKGSRVLLTTRHENVASHADSGSNPHHLKFLTNDESWELLKTKVFRKETCPHEVNECGRLIAIKCKGLPLAVVVIAGVLNKNSTSVEWKQVADNPFAEINREKQSYHELVKWSYDHLPFYTKDCFLYLAAFPTGHNIDSWKLMRLWIAEGFIPPTEGGYTLDLERTAEKYLKDLIDRNLLMVLNRRADGQIKTCRIHDTLHEFCKSEAGKKNLFHSTDGNRLETNNSNYRRLCVHHSHIMKFLASDKKPSGENIRSFLSSSSKEVEVSNEFWTTIPKAFPTLRVLDIEYLKFQVLSKEFYHLYYLRYLAISTDLKILPKQFNNLWNMQTLVFKTSQNTIEVKADIWSLTKLRHVLINASAQLPPPSKSSKPSSLAMDLQTLSTISPSSCTEEIFARIPNLQKLGIRGNLSELLESRGGSCLFDNIRSLDHLENLKLLHDASIGQASKLRSIPRAEKFPRKLRKLTLSSTSFEWKDMYILGSLEELEILKLEENAFRGEFLDLSNVSFKHLQLLRMGRTDLVSWTASKNSFPVLKYLHLRHCANLDAVPPAFAEIESLRVVELFCTNTRAAISAREIFKQKQEKENTERSGTFVFSIYPPDQ	GCA_002525835.2	Ipomoea batatas	4120	Solanales	Convolvulaceae	Ipomoea	Ipomoea batatas	Ipomoea_batatas_Helixer_NXFB01000797.1_000002.1_NL
Helixer_NXFB01000945.1_000004.1	CHAIN	chain	1	821	(CC)(NBARC)(LRR)	NLR	CC-NLR	CNL	MGTLSQHFLQPQPRFPLQHKQQIVPLHENLGFLQEILDKSEIAYDEVGAMKDVEAEIRDVAFEAEERIEMELTTIYLEAKDSTKRLACLLRLHEIFKQAVEQTDYLKKKFINIQSEKQLAKGPSQRGLLHGSTSSQPDLERENNITVTKFSKNASIKVDSKMVGCKEEFKTIMKQLDPQSGKQLQVVSIVGMGGIGKTTLAHKVYEDSSITSHFDKRAWVTVSQEYNVAQMLQCLIDCINVESIDVLHERRIDNLAESLRKHLKDHRYLIVMDDVWSSTAWDSVQRCFPNDNNGSRILLTSRHREVAEYASPGNSTIKMPFLDAKKSWNLFCNVFGKTNFLPVFEQIGTDIVNKCEGLPLAIIVVASLLFKTGEVVEKWANVAENVSRYVIGDSNDACSKILYLSYNQLPHHLKACFLYFGVFSEDFEIHVKKLVMLWTGEGFLRAVDNRNMEEVAMECLQDLVDRSLVFVSKQSYNGKMKTIKIHDLLRDLCLREARHENLLNVIGDKKLLPFYNTKISYRWICAASRFHQLPLTCFHKSRSLHSPYGVYSYYSGSVEGILSHFKLLRVVDIVCTSYYGCWVLNALANLIHLRYLGLRYSANSVSCNYFHLEFYEHWHMQSFIVTSAHATLDFSKASGICKMPLLRNFCIERIISLGNLSIVHRNLESISWLDSCLCTKDLFTMIPNLKKLGIDGEDNGKNILDCFCNFMHLRKLEELSIRDWXXVGDNFPVLECLELRNCYSLQEIPNGFADITTLVLIQLNSCCDSVMASAKLIQEEQYNNYGNALLVRSENIKTKSVNNKEGKSGVEEEIDELCYQQ	GCA_002525835.2	Ipomoea batatas	4120	Solanales	Convolvulaceae	Ipomoea	Ipomoea batatas	Ipomoea_batatas_Helixer_NXFB01000945.1_000004.1_CNL
Helixer_NXFB01000047.1_000011.1	CHAIN	chain	1	868	(NBARC)(LRR)(OTHER)	NLR	CC-NLR or CCR-NLR or CCG10-NLR	NLO	MQTTRNTNHHLVNNLTVGGPSQPTSNVVEDNALVGHSEELIKVKSQLIDKSLKRRQVMAIVGMGGIGKTTFAKTIYNDYLPDKSHFDICAWTTLSQEHNIEQALTGLIQEAWDDIQRYFPDNNNGSRILLTTRVKEIVQYTDSGEYCYDMRFLNPCEGWDLFYQKFLAKEFLNNEFETIGRKIVHKCVGLPLTIVVLAGLLSAIKSVDEWENVEKTLTSNLSDQFSRILDLSYNSLPSDLKGCFLYLGVFNEDCEIPIKKLIRLWIAEGFVGTMSHSKRLEEIVKHRFGRSVRLGGNRWLSLEVATTDFHLMISSEECRSILCFNMALNCDREWYLRADSFKKLRVLDLNKINFTRKVPADITDLIFLRYLAIASCKVLNCIPLWKNWNLQTLIVTEDDNGARRLPPGIWDLPQLRHLQLYHQISIDRPKVIQEDLQTLYWLSTSDCTREVFLRIPNVKELGIIAGEEALPLQGLNNLCCLSHLEKLKVQGSYHPLHLHPQATIYPQNLKELTFVRTLIPWEDMNCISMLPNLEVLKLRNFACVGSEWELIEEGGFPQLKVLLISLTNLKEWKAHVYTPFPKLERLLLRNCFELKEMPEWMEDAITLLLIKLEYCYASLVRSAQRIKDEQFDNYGNMLDVIGSNTEELDKDHATEEEDSNEQTYEGECVRHGLISLWFEAPKLRIGWDNDLYWIWTRDSEFGDFEFGCEVAKLVKASWFEIGLNLNLRCLSKMTYYSAYLVFKLGDSGEFRDVKTALAAVRYEKDKAIYGGYRLAGVRNEKDIYGWMLGENRHSQVFLAKKKSYGDCGRFPHSRFDGWREIKIGNFYVTSGNEGKIELQLWHVSDQYWKSGFIVRGIEVRPVNEGQES	GCA_002525835.2	Ipomoea batatas	4120	Solanales	Convolvulaceae	Ipomoea	Ipomoea batatas	Ipomoea_batatas_Helixer_NXFB01000047.1_000011.1_NLO
Helixer_NXFB01001006.1_000004.1	CHAIN	chain	1	907	(CC)(NBARC)(LRR)	NLR	CC-NLR	CNL	MAGAIVDFVVGKLKEQAFQEVIFQWKIKDEVDKISARLANMKGYVEDSSGKGKQDTKVAESWVTQLRDTTLEVEDLVEEFMLDSKLVELNTPPCNFCEVKSLFANLQSLVERVKIQFCFHQQLKAMDEKLLALETDKSKYGIKLKTNDDGKNELLMGSGSGYMVGIEAVGIDKQVEDIAELIQKRRERMLVITVWGAGGCGKTTLAKQVYEIVKNDGSIDCFSWVDVNHSSDIEFVLRATINGLYTSVGTEMPSKLEKADGNCLQHHICDYLKGKRYVVLFDDVWDEKLLSQINIPVHKESAIIITSRDKGIASGSFLGATPHCVEVKPLELDIACHLFCKYAFPEGNWPNETIKELGEALVKRCSGLPVAILAMAGLMSRKGDNPAKWREAVESLDYYSAESEEGGSLKCVNRALLLSYNELPTHLKSCFLYCAMFPKTKSLHVKELIRMCIAEGFIAEHGGRALEGIARDYLLQLNNRSLIRIVTTESIFIRVDEKIEMHDLFRDVAGEVIRREMFAEIKLSGMHNTKVEWNQRRSLIILEGEPKVNLEKVPQMKKLRTLILDGGGVIVNSLPQMLQNMKLLRVLALGWLQNCVKELPNEVGDLIHLRYISLYGNSMMTHLPDSLGSLHNLQTLDLRRTSVKSLPKSLQTLSGMVINTIQARELVNFTQLTELNIIFTEGEECWRAICDSVNKMTNLRSLLIWRQYNRFIEGDDGMVWEFGNFSPPLYLEELALSNFQKLGKFTGTLNYLRSINIQECYVDGDFLNSLEKLPSLVRLYIGSYTGKHLLCSEGSFPKLKKLVILCEKLTKWEIGKGAMKCLESLSIRDCYRLEMLPEGLRELEYLKKLLLSCPSQQLIQGISVEGSDRWKVEHIPSVTLQNNDNKFGSEFQARIKQTVQNLLRDSK	GCA_002525835.2	Ipomoea batatas	4120	Solanales	Convolvulaceae	Ipomoea	Ipomoea batatas	Ipomoea_batatas_Helixer_NXFB01001006.1_000004.1_CNL
Helixer_NXFB01001037.1_000005.1	CHAIN	chain	1	759	(NBARC)(LRR)	NLR	CC-NLR or CCR-NLR or CCG10-NLR	NL	MEQILSIRSIFAGYMGFDENLETLKAEIDQLLREEKDMEAKLKDLERGGQKKRKQGVEGWLERVDKLKTNFETFKESLQGGGFIMKNARKLIKAEELQGMTESVKKLREEGRNNTVEPTLDVSTAYELNVDQLSGTTSETNLDKIYKLVEDENVRSIGVYGMGGVGKTTLVKHIHNKILRNHPRANVYWVTVSHDFNLKKLQSDIAKSAGIRLSDDENEVKRAAILRNHLVRNNVVLILDDVWENISLENLGVPPRAEGCKLILTTRLRDVCWRIGCQELFQINVLNEEEGWNLFKEILVQDGCIVLTDAIEKYAKELAKKCGGLPLALNTVAASMRRVNDDHSWRTAIKNFRSGSPQMGDNLENDVFEILKFSFNKLTNPKWKDCFLYCCLYPEDAPTEKDEIIMKFIAEGLCEDIDEGHSILKKLVDVFLLEGVEEYVKMHDLMREMALKISKFMVKSELVEIPEEKHWTVELERVSLNSSTLKEIPNDFSPGCYKLSTLNLRCWDFMESDIEEIPESFLLYMSQLQVLDLSYNDELECLPNSLSNLENLCGLFLQGCEDISCLPAMKKMKKLRVLNIEDCTGIRELPQDMECLVSLQYLYMRGTSTDLEFPKGVISKLRNLKCIQLDNRGRLQSEELNCLEDLQEFWSWFDELHNFNRLVENLERLKCYNICVSNPHLNRQLRHLPLGNNVRKVDFSGINFTLVLIPANITSLHIDDCEGLNGCIADYFQSIMRNLRNLHIDECKEVEWILNKTNK	GCA_002525835.2	Ipomoea batatas	4120	Solanales	Convolvulaceae	Ipomoea	Ipomoea batatas	Ipomoea_batatas_Helixer_NXFB01001037.1_000005.1_NL
Helixer_NXFB01001041.1_000003.1	CHAIN	chain	1	945	(CC)(NBARC)(LRR)	NLR	CC-NLR	CNL	MACVVVLSLMRTLELEFLQPLPRPILQQKELIPCNKHLAQSLLNKLGSLMELFDENRMDGVEAIKELETKLRDVASRIEDEIELQVVHLYKEEEEEEEENRIFKGIFDIFGRFVDQTFQPPGEGEGEEKGEGVEEMPQGEKSSTHHCQRLHQILHPLRGKSHPCLKFRRILHRAVQDIDAVTQELAKAKEEYQLFKHHLQPGTNQPASLHVLPIPSDQGITMPYSSHHVSRSKEIMVGKQDEFESIKEMLIQHPSKQLQIVSIKGMGGIGKTTLAKKIYEDPSITSYFDKRAWTVASQHHSKTQMLLDLLGSKNNNADSSSDGDLALRLYQSFKKCQRYLVVMDDVWSVEAWYALKTCFPDDGNGSRVLLTTRLAEVANHTCSKDYFSHQMQLLKQSESWKLFNERACKSRGAEFEFETIGRPVVEKCKGLPLAIIVVAGLFSKLNSLDEWKNTANALSSSSTTTLDDDEFSRILSLSYNHLPHNLKACFLYLGVFPEDHKINANKLAKLWLAEGLVKAFENESFDAVANRYVQELMDRNLIILCQPSFCGRKIKRFRMHDLLHAFCVREAQNKNLLHVVRSENSSYFPQKGFRWVSIQYNYFDMSTIHHFTWKSCRSFFSFVWRKLNPDFRNVNLLRVLFSDGESVEFKSNVNPVHLRFLRVLNSIELSMTHGFLESRGRQDLKLSRSWNLQTLDCSRRVSYRLDEEGKYLKFPQLQDIHCLRFCGNPPNFVHKLGRITDDDCSKEWITNLPACLKKVDIRCAGSKINACIANLAYLEQLEGVEILSFPTHNLINNDIVLLKNLRKCTLYGVEFVCELSKLPRLEVLKLVYTLFVGKEWEIQEEVIFCQLIALVIIECDLKHWIASSQNFPKLEHLCILRCNELREIPIGFAEISTLKSIKLLGCLPSAVESAREIQNEQRDYGNNDMVVIEEETLDGWESEKA	GCA_002525835.2	Ipomoea batatas	4120	Solanales	Convolvulaceae	Ipomoea	Ipomoea batatas	Ipomoea_batatas_Helixer_NXFB01001041.1_000003.1_CNL
Helixer_NXFB01001041.1_000002.1	CHAIN	chain	1	945	(CC)(NBARC)(LRR)	NLR	CC-NLR	CNL	MACVVVLSLMRTLELEFLQPLPRPILQQKELIPCNKHLAQSLLNKLGSLMELFDENRMDGVEAIKDLETKLRDVASRIEDEIELQVLHLYEEEREEEEEEFGIFKGIFDIFNIFVYHAFQPQENHINVKRPQGEKSSTHHCQRLHQTSTHHCQRLHQILHPLRGKSHPCLKFRRILHPALQHIDAITQELAKAKEEYQLFKHHLQAGTKQPASLHVLPIPTHQGITMPDSSHTASHTKEIMVGKQDEFKIIKEMLIQRPSKQLEIVSIKGMGGIGKTTLAKKIYEHPSITSYFDKRAWTVASQHHIKRQMLLGLLGSKDDADKSSDEELALRLYQSFKHQRYLVLMDDVWSVEAWYAIKTCFPDDENGSRILLTTRLAKVANHICIKDNFSHQMQLLDQSESWQLFYEKACKSRGAEFGTIGKPVVEKCKGLPLAIIVVAGLFSKLNTLDEWKNIANALSSSSATTLDDEECSRIISSSYKHLPHNLKACFLYLGVFPEDHESNANELAKLWLAEGLVKAFENESFDAVANRYVQELMDRNLIILSELSCCGRKIKRFRMHDLLHAFCMREAQNENLLHVVQSENSSYFPQKGFRWVSIQYVDFDVTTIHYFTWKSCRSFFSFVLRNLNPDFRNVNLLRVLFCYHRCAELKKNVNPVHLRLLRVENNIELYRSRGFLESRCRESVELSRSWNLQTLNCRGRVSYRLDEEWEYLKFPQLQDIHCVDPFCGNLPNFVHKVGRIRDVDCSKEWITNIPCLKNVHILCEGSKINTCIANLAYLEQLEGLEILSFYSTHNPTYNGIVLLKNLRKLTLYEVGFVCDKKINILSKLPRLEVLKLKYKSFVGKEWEIQEEVIFCQLIALVIIGCDLKHWKASSQNFPKLEHLYILLCDELRKIPIGFADISTLKSIKLRRCLTSAVESAKKIQDEQRDYGNNDMVVIEEGILC	GCA_002525835.2	Ipomoea batatas	4120	Solanales	Convolvulaceae	Ipomoea	Ipomoea batatas	Ipomoea_batatas_Helixer_NXFB01001041.1_000002.1_CNL
Helixer_NXFB01000048.1_000015.1	CHAIN	chain	1	1325	(CC)(NBARC)(LRR)	NLR	CC-NLR	CNL	MADTLISGVVEQLINILKHQAQELKSALGVEKEIANLSSKLEKIREVLDDAEERSFKENSVKVWIQSIKDFSYEVDDVLDEWRTRTQQMESSAPESSCSSFLPWLCIQFKRFVMHRDIAKKIKELDSTLDRITKEKDQFKFDYASSITHTSAASHSDQELMRVTTAFDIDASEIQGRKSDASALISKLLENSGEEVARNGNGPSVISIVGTGGIGKTTLAQLVFGDEQIKAHFDERVWICVSEPFDQIKIAKAIIESTTKSSTDLSQLHVLLEKIQSTLSGKRFLLVMDDVWTEQSAKWEPLKNSLKDGLPGSRILVTSRSERVARMMGSVHVHPLHLISDWEAWLLLSRIAFSGRREEDCEEVKDIGQKIAQRCKGLPLAARVMGSLLRLKDNKEDWQNVLDNKIWELEEVVTDLFPHLYLSYNDLTPEMKQCFSYCAIFPKDYKIEVDELIRIWMAQGYVMTESKGRELFGSLAMRSFFQDLKKDDMDSNIIISCKMHDIVHDFAQFLTKDECYSIGQHEDKVGFKNLRHLQSWQNTGRNINLPSICDIGKLRSFFAKELSHTQLTLDLFNGLKSVRVLILHGCELQKLPKKIGNLLHLRYIDLSLSDVNELPDAVCSLYNLQTLDLKSCMKFSRLPDGIGNLRQLRYIDLSWSKVETLPDTICSLENLQTLNLERCEQFSGLPNKIGDLNQLRYINLRGSKVEKLPDTICSLENLQTLVLERCKHLSRLPEGIENLLKLRYIDLSFCEQVELLPKGIGNLINLRHLNISGTKRLETMPQGIAKLTQLCSLSEFKVGKESSKLGYMEKLNQLKGELSISFLCDLNNAAADVEEAEKAELKNKKHIEELRLDFSPGVEVGKDVMEALKPPSELQTLKLIGYGGSHFPSWITQSLDNLRILEIRMCLNCSSLPPLGKLPSLETLLIEKMKELRYVGSEFLGVAEVGGVAFPKLKRLHFERCLEWEEWEDFKEEATIIIMPCITELVLNRCWKLKTVPHHLLSRLESLKIEDCPGVSVGIDALKPPLELQTLEFNGYGGSDFPSWITLSLHNLRILEIERCRNCSSLPPLGKLPSLETLSIWSMTELRYVGREFLGVTEVGGVAFPKLKKLEFTWCEEWEEWEDFKEEATIIIMPCIRELKLYECRKLKTVPHHLLSRLESLKIEDCPGVSVGIDALKPPLELQTLEFNGYGGSDFPSWITLSLHNLRILEIERCRNCSSLPPLGKLPSLETLSIWSMNELRYVGREFLGVTEAGGVAFPKLKELDFYSCLEWEEWEDFKEEATIIIMPCIRELELYDCRKLKTVPHRLLSRLESLNIKRCPSLKS	GCA_002525835.2	Ipomoea batatas	4120	Solanales	Convolvulaceae	Ipomoea	Ipomoea batatas	Ipomoea_batatas_Helixer_NXFB01000048.1_000015.1_CNL
Helixer_NXFB01000050.1_000014.1	CHAIN	chain	1	1058	(NBARC)(LRR)(OTHER)	NLR	CC-NLR or CCR-NLR or CCG10-NLR	NLO	MACVALTSLMRTLELEFLQPNPRLILNDKQLIHSLCQKLGSLQTLLDESEKKANNFVELKDLIAKIGGVTLKAEYDIEAALVEIRQMLDVTLRRVLEDVEHLIVMIKERTAKGLETQHPESSSSSGGQSSSSQHASKVEDTMVGQTKEFEELKKKLLSSNKPLQVMSLVGMGGIGKTTFARKLANDSAIKGHFDCCGWATMSQEHNKRLVLLQLCHSVMPMRDDINTMNDGELAEQLRKSLLGHRYLIIVDDIWTKGAWDDVKGCFPSEVENSGSQILLTTRLEEVSKYACSDNLHDMRFLNFDESWTLFCQKLLVRESLNKEFEMIGREIVERCGGLPLTVVVVAGHLFANMAVDEWNSVGSTLNSLVNFDMSEQIFTILSLSYNNLPCHLKSCFLYLGAFPEDSEIGIKKVIRLWIAEGFIKEESQKTLEESGEDYLQDLINRSLIMVSERSSNGKVETCKMHDILHELCASKAETEKLLCSRDNSKNDYYIQSDGNRWLSLKIASQHSLCLTALKKSRSILCFDMRKWNDPQWDVSDWDLNSLAKTAQMTAYSFKMLRVLDLTLLDYNGSIPSDIIDVVLLRYLALASNRLLTSIPVSRNRNLQTLVIREDINGVHKLPCGIWELPQLRHLELYHQLIPMYTPEVAQVNLQTMYWLQCVQCTKQVLSRIPNVKELGIIAQGCISHRCLDDLNCLKKLEKLKVQGTYRPIELQSCTFPENLKEITVAKTCMQWKAMDVISMLPKLEVLKLKNHACVGQEWKLSVERGFPQLKLLLISVMDLKQWELADDGEYTFQLLERLVLRNCFELKEMPSWVENLSNLKSVQLEHCHASLVKSARMIEKEQREWKGEFAFQIVEFHTQSEKDEDQKLCTLTQVSLPLCHSFAFAEENDEDIEMSVFLEATSLHIPHADNSRYWTWTRDSGHEVAVLLNVCWFEIKGKLDTRQLHKNTSYSAYLIFKLKPESYGLDTAFTYVRYIKNKRSFSENQRCQVFLTKRRSSEDPGRFPNRRHDGWMEIKLGDFYISSTNEGEVEMRFWNTTSPWKSGFIVKGIEIRPS	GCA_002525835.2	Ipomoea batatas	4120	Solanales	Convolvulaceae	Ipomoea	Ipomoea batatas	Ipomoea_batatas_Helixer_NXFB01000050.1_000014.1_NLO
Helixer_NXFB01000050.1_000025.1	CHAIN	chain	1	1036	(CC)(NBARC)(LRR)(OTHER)	NLR	CC-NLR	CNLO	MACVAVTSLMRTIELEFLQFNPRLIFQDRQHIKSLHEKLGLLQMFLDESDKKAVYNEELNEVTAKIREVAVKAEYDIEAELIQEIHHETVDQTLLRVLEDVEQLMEMTENANHPAKDLQILETPSPSQWTQNKLKDTTVGHAEEFDEFKGQLLRSSNEQRQVMGLVGMGGIGKTTFARRIYDDSAVQSYFDCCGWATMSQDLNNRQVLLDLCRSVMPMRDDLNTQKDGELAEQLQKSLKGQRYLIIVDDIWSTEAWDNVQRCFPENNTRSRILLTTRIQEVASYACSSKSFNYEMRFLNSEESWDLFCQKLLIKECLNKEFERIGRKIVENCRGLPLTVVVVAGHLSANMAVDEWKSVESTLNSLVNFDRSQQFSRILNLSYNNLPYHLKSCFLYLGAFPEDSEIEIKKVVRLWIAEGFIKEASQKTLEESGEEYLQDLMNRSLIMKSGRSTNNNTGKVETCKMHDLLHDLCASKAKKQKLLCTRDGSELHHNVVHSDGNRWLSLKIASQRFPFNIALNESRSILCFDMREWNDPDWHLESLASNFKMTANSFKMLRVLDLIVLDYKGSIPSDIKDVVLLRYLALASNWLLTSIPVSRNRNLQTLVIREDINGVRMLPHGIWELPQLRHLELHHQLPMYTPKVVQLNLQTLYWLNSFQCTKQVFLRIPNVKELGILAQGCRCHRCLDNLNCLNKLEKLKVQGSYCPIKLRPYTFPQNLKEITFAKTLVPWEAMNVISMLPKLVVLKLKNHACVGEKWKLTVKRGFPELKLLLISVMDLMHWELADDVYDDCPFPKLERLVLRNCFELKEMPSWIEKLSSNLKSVQLEHCHDSLVSSARMIEEEQRENCGEEYGFEILEFHAQSEEIDEAFEEQKYEEELIRVQCLRIEARSLGIEWVDDPMHWTWTWDSGYEVAEVLEVWWLDIRGTVDTMRLEKMTCYSAYLLYKIKLSHRGMDLTYSSSLRYVNDNRSISEKQVSLAGTTSSSAYRNNEWMEIKLGEFSVDDGNEGVVEIRLWNTADKDSKSGLVVRAIEIRPN	GCA_002525835.2	Ipomoea batatas	4120	Solanales	Convolvulaceae	Ipomoea	Ipomoea batatas	Ipomoea_batatas_Helixer_NXFB01000050.1_000025.1_CNLO
Helixer_NXFB01001162.1_000001.1	CHAIN	chain	1	834	(NBARC)(LRR)(OTHER)	NLR	CC-NLR or CCR-NLR or CCG10-NLR	NLO	MSQDLNNRQVLLDLCRSVMPMRDDLNTKNDGELAEQLQKSLKGRRYLIVLDDIWSTEAWENVQRCFPENNTSSRILLTTRGLDVASYACSSKSFNYEMRFLNCNESWNLFCQKLLIKEGLNKEFEGIGRKIVENCRGLPLTVVVVAGHLSANMAVDEWKSVESTLNSLVNLDLSEQFSRILSLSYNNLPCHLKSCFLYLGVFPEDSEIEIKKVVRLWIAEGFIKEVSQKTLEESGEEYLQDLMNRSLIMKSGRSTNNNTGKVETCKMHDLLHDLCASKAKKEKLLCTRDGSELLRHHDKVVRSDGNRWLSLKIASQLYQFSFALNKFRSILCFDMREWNDPDWFLKSLASSAKMTANSFKMLRVMDLTVLDYNGSIPSDIIEVNRNLQTLIICEDINGVPQLPHGIWELPQLRHLELYHQLIPMYTPKEVQLNLQTMYWLNSYQCTKQVFLRIPNVKELGIIAEGCICRCCLDNLSCLNKLEKLKVQGTYCPIKLRPYTFPQNLKDITFAKTLMPWEAMNFISMLPKLEVLKLKNHACVGQDWKLTVERGFPELKLLLISVMDLKHWELADDVDDDYPFPKLERLVLRNCFELKEMPSWIEKLSNLKSVQLEYCHASLVTSARMIEEEQRDCYGEEYGFEVLEFHTQSDEDQKNRLLPLSHSFAEENDQDIKMSVFLEASSLYIPHKDNPKKWRWSLHSEHKVAELLGVCWLEIKGQLDTRCLHKMTSYSVYLIFKLKSKALRLDTAFTSVRYIKDKRCYSENRRCKVFIAKERSSEDPGQFPNRRHDGWMEIKLGDFYISSRNEGEVEMRLWSTENVYWKIGLIVKGIEVRLN	GCA_002525835.2	Ipomoea batatas	4120	Solanales	Convolvulaceae	Ipomoea	Ipomoea batatas	Ipomoea_batatas_Helixer_NXFB01001162.1_000001.1_NLO
Helixer_NXFB01001162.1_000002.1	CHAIN	chain	1	1044	(NBARC)(LRR)(OTHER)	NLR	CC-NLR or CCR-NLR or CCG10-NLR	NLO	MACVALTSLMRTLELEFLQPNPRLSLNDKKLIDTLCQKLGSLQTLLDESEKKSHNCEELKDLIAKIGGVALEAEYDIEAELLEIRNQMLDVTLRRVLKDVEDLIGMIEARTAKGLQTQHPESSSSGGQSSFQHASKFEDIMVGQTKEFEELKKTLLSSNKPLQVMSLVGMGGIGKTTFARKLANDSAVKLHFDRCGWATMSQEHNKRQVLLQLCRSVMPMPDEINDGELAEQLRKSLMGHRYLIIVDDIWTEGAWDDVKRCFPEEDTRSRILLTTRLKEVSEYACSYNLHDMRFLNFDESWNLFCQKFLVRESLNEEFEMIGRKIVENCRGLPLTIVVLAGHLSANMAVDEWKSVESTLNSLVNLDDLSEQFSRIMSLSYNNLPCHLKSCFLYLGVFPEDSEIGIKKVIRLWIAEGLVKEASEKTLEESGEDYLQDLINRSLIMVSGRSSNGKVETCKMHDLLHDLCTSKAKTEKLLCSIDSSKNGNFIESDGNRWLSLKIVSQHSLCLTALEKSRSILCFDMRKWNDCDWYLHSLASTSQMTAKSFKMLRVLDLTVLDYNGSMPSDIADVILLRYLALASNRLLTSIPLWKNRNLQTLIICEDINGVGKLHCGIWELPQLRHLELYHQLIPMYTPEVAQVNLQTMYWLQCVQCTKQVLLRIPNVKELGIIAQGCISHGCLDDLNCLKKLDKLKVQGSYCPIKLRPYTFPQNLKEITFAKTLMPWEAMNFISMLPKLEVLKLKNHACVGQEWKLTNHACQSFPELKLLLISVMDLKHWEPTDDVDDHPFPKLERLVLRNCFELKKMPSWIEKLSNLKSVQLEHCHASLVSSARMIEEEQRENYGEEYGFQIVEFHTQSDEDQKNRLLPLSHSFAEENDEDIKMSVFLEATSLHIEHANKPWYWSWTWDSGHKVAVLQGVTWLEIKGMLDARRLHKITSYSAYLIFKLSPEAQWLDTAFTTVGYIKDKRCFSENRRCQVFLAKRRSSEDLGRFSNRRHDGWMEIKLGDFYISSRNEGEVEMRLWSTEIMHWKSGLIVKGIEVRPN	GCA_002525835.2	Ipomoea batatas	4120	Solanales	Convolvulaceae	Ipomoea	Ipomoea batatas	Ipomoea_batatas_Helixer_NXFB01001162.1_000002.1_NLO
Helixer_NXFB01001227.1_000002.1	CHAIN	chain	1	1008	(NBARC)(LRR)	NLR	CC-NLR or CCR-NLR or CCG10-NLR	NL	MALLQILAAIVSPTVTELYRLLHLESICARIKNVRKISSNYKDLETKKERVSALESRLRKDIDDDQLRHRLPTTQVQDWLSRVEKLEKNFNSVRSTVTASGITRDAYSCCCCASSLHWKLSNEIVRLIQEAKQLIEKGESYENATALSRGPIPRPVQETGVVLIDDESIGGRILEKLMDLLKKKECKRIGVWGMGGVGKTTLVKNLNNQLSKPPKNKIFTMVILVEVSRNASVESVQSKIAKRLFLQISEGESKESVASHLYNKLKGENFLLILDNVWEKIELDHVGIPQGTDHSGSKIILTTREFKVCQQMLIETHLEMRCLSPDEAWELFAQRVGKEVVNDDQINPLAKAIVQRCDGLPLAVTIIGASLMKKRQISLWKNALAALEKSEPIHLHGVEEDVYKKLKWSYDSLQGEQLKSCFLFFCLFPEHYEVDTYRLVQYWLAEGLLDERRNYEELHNSCCGIVESLKDCCLLEEGSSTNTVKMHDVVRDVGIWIAATAARTTTSLDHQDYGYCKSSFICTGVGRTHSQASQTQLWNGFNNRVKRVSFMNNNVEKLPDYKVQCFETSTLFLQGNKSLEVVPCSFLEGFQKLKILELSATKIKSLPHSLLQLRGLRALILRGCNELSELPCLAALGALQVLDCSGSAITKLPDDFEELTNLRQLDLSRTRMLQKFPTDKISKLQSLEYLNMTDSATKWGMRITNEENSLPLEELLCLQRVISVYIDLKCIPGVTREGVSRLKGIENFTVNVIAENPDHWFSVYTPYQPNTKSVSFYYVSFSRDEPVGWLLKHAFDCKIMYCQGVDLMLGNLNPCVNLKCLCIAGCCISFNHQLGCDVNGSDLLPNLEKLILHGLTGLKSLSDFSNFLGLRFAKLKYIDVLECHDLENLLAMDNTLQKLEEVEVIRIRVCEELTEVFKNVSVDNFVPKLESLELKRLKLLGEICKADVSWHILKHLDVTECNKLWKLPLGIQNGEGIQWISGEQEWWEQLQWDCKNFKMRLQSHFKPC	GCA_002525835.2	Ipomoea batatas	4120	Solanales	Convolvulaceae	Ipomoea	Ipomoea batatas	Ipomoea_batatas_Helixer_NXFB01001227.1_000002.1_NL
Helixer_NXFB01001240.1_000002.1	CHAIN	chain	1	471	(NBARC)(LRR)	NLR	CC-NLR or CCR-NLR or CCG10-NLR	NL	MGGLGKTTLVKKAYDDAQIIKHFQHRVWVTVSETFKIEELLKDVIKKLGNTPNGDSADELIQSVRNILSEQRYIIVLDDVWSFDVWRDIKYAFPRQKFSSRVVITTRNSEIGRNACHETQGDVYELKHLSEKDSWELFCKKTFLSDSCPPHLVNIAEDIVNKCGGLPLAIVVIAGILATKGEDIAEWKIFQLKTDDRMKNFENLLSMSYYDLPYYLKYCFLYFSIFPEDAIIKKNRVIKLWIAEGFVKENDQQVKEEVAEAYLNELIHRNLIQIAKKSHAGKIIGLRVHDILREIILSKALEQNFAVIFTGRNKEWSDEKCRRLIIHRSDDDILKSTSSKSHIRSLQLYNDEEEELVSLSKLLSFDYYIPLKVLDLRGTYLHKIPKEVFKLFHLKYLSLRITWLRNVPKSIGRLQNLEILDMKGIRVYELPVEIGKLHKLRHLTVGGIYYGGVCAPLEIGRLLFLQRLSYV	GCA_002525835.2	Ipomoea batatas	4120	Solanales	Convolvulaceae	Ipomoea	Ipomoea batatas	Ipomoea_batatas_Helixer_NXFB01001240.1_000002.1_NL
Helixer_NXFB01001263.1_000001.1	CHAIN	chain	1	688	(NBARC)(LRR)	NLR	CC-NLR or CCR-NLR or CCG10-NLR	NL	MGGLGKTTLARRVYDEKFVARHFDIRAWCTISQEYHCKDLLSTIYSQIVRDSKIQIEDVAEKLRKSLMGMRYLIVLDDIWSVEAWEELNRAFPSCDNGSRIVLTSRQVDVVSDAIPIPLPFFTSNESWQLLQMKLFKGKRCSKEFETIGTEISKKCRGLPLVVSLVAGLLEGIEKNEQTWCEFLNNLKSQEAFRDGILSNDAIELSYKHLSHHLKPCLLYFAAFQGNKVVKASKLVELWISEGFIDIREKVRVEEEAEGCLNELIRSNLIMVFETEYDGHILSCVVHDLVRDFCLTKAKEENFLQIINLKNELDHPSMIFTPYRICFSGLGGKKFPYESVPWNSSITTFLVSDIVSSSSGPKIYNVTWIAKNFKNLTILDLEFIDVDKSFLSDVNSSLVHLRYLALSLCGCGSISPLSLGNLQCLITLKLMSLDEDLRLPNFFWNLRSLRHMIIHHSDCDSCPAEPTTTSDIETVHWSEDLQILSLLAKICKEDEHILRKFPHLKVLTCLISPSYPFAEIEFFHHLEYLELRSDGYSHLLNDLKLSRFPTSIKEVVLFGITLSSPAISVIAQLSNLEALTLDFCKFEEGLKWNVEEEIQFCKLKYLKLDNLDISAWNISSAEESFPCLELLILEGCSSLEEVPSNLADILTLELISVRYCYNGAVSSTKRIQEDARDIGNEQLYVDAV	GCA_002525835.2	Ipomoea batatas	4120	Solanales	Convolvulaceae	Ipomoea	Ipomoea batatas	Ipomoea_batatas_Helixer_NXFB01001263.1_000001.1_NL
Helixer_NXFB01001282.1_000001.1	CHAIN	chain	1	950	(CC)(NBARC)(LRR)	NLR	CC-NLR	CNL	MACVVVLSLMRTLELEFLQPLPRPILQQKELIPCNKNLVISLHNKLGFLMELFDENRMDGVEAIKDLETKLRDVASRIEDEIELQVVHLYEEEEEEFGIFDKIVYHEFQPPENHIYMEMPQGNAGEKSSTHHCQRLHQILHPLRGKSHPCLKFRRILHPALQHIDVITEELAKAKEEYQLCKHHLQPGTKQVVPLHVLPIPTYQVITMPDSSHHASRSKQIMVGKQDELKIIKEKLIQPQSKQREVVSIKGMGGIGKTTLAKKIYEDQSITSFFDKRAWTIASQHHSKRQMLLDLLGSKDNNADSSSSNEDLALQLYQSLKRERYLVVMDDVWSKEAWDVVKTCFPDDGNGSRVLLTTRIAEVASHTCSKDDFSHQMRMLEQSESWKLFNEKACESRGAEFETIGRLVVEKCKGLPLAIIVVAGLFSKLKTLDEWKNTANALSSSSATTLDDKECSRILSLSYNHLPHNLKACFLYFGVFPEDHEINANNLARLWLAEGLVKAFENESFDAVANRYMQELMDRNLIILSKLSCCGRKNKSFRMHDLLHAFCVREAQNENLLHVVQSESSCYFPQKGFRWVSIQYKDFNMSTIQHYTLKNYRSVFIFLWGKSISDFRNGNLLRVFFCDNKSVWIENSVDIAIIVHLRLLRVGNYNIELSRAQGFLKSRYRESIELSRSWNLQTLYSNGKVIYRLDEGRKYLEFPQLHYISGPDYFCGNPLNFVHKLDGIRAKDCSEEYVTNIPCLKKVHIKYEGNESNAYIAKLAYLDHLERLRISGRPETHIPIINDIVLLKKLRKLTLCDIRFEWEKINILSKLPRLEVLKLLWISCVGKEWEIQEEEVIFCQLIALLISNCDLKHWKASNHNFPKLEHLYLWSCRKLREIPIDFAEISTLKSIELCGCLPSSVKSAKKIENEQREYGNNDMVVIEEETFDDLESEEGLSEEESEVDSC	GCA_002525835.2	Ipomoea batatas	4120	Solanales	Convolvulaceae	Ipomoea	Ipomoea batatas	Ipomoea_batatas_Helixer_NXFB01001282.1_000001.1_CNL
Helixer_NXFB01001286.1_000002.1	CHAIN	chain	1	904	(CC)(NBARC)(LRR)	NLR	CC-NLR	CNL	MEFAVVTSLLEIVEQQLIHQPHPCLIPLPADTQIIIQSLSHKLHFLQNCLQGSDPKVQKLLGEGIIRDVAAEAEDKIESKLSDVYLAATEKLKSSVEAACEDLHHTLQQVVKDIECVEVRIRDHLQQQQITLHTSSSLDSDNGDASSSSTPSSSLQHVRDGGFSTNYLEPENVMIGLEDGFDQIKGGLIHEWYPKELLFISIVGMGGSGKTTLARKVYEDPSVSSCFDIRAWITSSQESTRRRVLISLLHCIVSFTTEISRRTDDELAELLHKSLIGQRYLIVIDDLWSAEVWNSICICFPDINNGSRVLTTTRIQQVAEYASSSEGLIYHIPLLDLDESWNLFVRKVFKAGVCPFPELEPIGRKIVEIYGGLPLTIVVIAGLLVKLGMSPKLWEDLAQNINSGSHSASAILAFIYDNLPIYLRTCFLYLGIFPEGSDIHVKKLVKLWEAEGFLEAKMGKSLEEIAMDYLYDLIDRNIVVVAKQSFDGKIKSCRLHDSHRNFWSKKAQEENMLVVSDDYRDDLVGIQQSSKVGYRWMSCQSHRWPITPSTSLNYNCGKVRSLLYFGKDLYLQKCSFIFSYLKLLRVLDLSLIKYWNGIPSEIVDLIHLRYLALTTAGSFCNFQLFRLQSLQTLILLSWMEECHLQLPNDILDLPWLRHVHLDKGSSLDLPSSAQENLRTLFWLKVASWDSKPLDFTRVPNLKELGIYIEGEVSSDALDGLAQLYRLEKLKFEVGRVEHFCLPISFPPNLKKLTLCKTYLPWEEMDIISELPNLEVLKLKDFAFCGPVWKPSVERPNRLKFLLVAHSDLEHWDVDVDYHFPVLECLALRCCWYLKELPSDFASNFNLRLIELIDCCPSLVDSAKMIQQEANETWGYEDLVVRHFLTDEEELQKDEISKEERKYAI	GCA_002525835.2	Ipomoea batatas	4120	Solanales	Convolvulaceae	Ipomoea	Ipomoea batatas	Ipomoea_batatas_Helixer_NXFB01001286.1_000002.1_CNL
Helixer_NXFB01001368.1_000001.1	CHAIN	chain	1	984	(OTHER)(NBARC)(LRR)	NLR	CC-NLR or CCR-NLR or CCG10-NLR	ONL	MVATAKSKPLVIACLISILVIQFSWLSNSQCNPSSCGSIDNITNPFRLNTDPQDCGHPDYELTCEQNRTVLTLNSQKYYVQSINYDNYTIRVVDPGVQENNMCSFPQYALGRYSFGGGSNTYDINLFQNRTFLEITVPIVFFTCPFPLKNSSAFVEITANDCSNRTSDGNAPFFSSGGFVYAKLGPFIASDLRVSCRVDLITQTSWKIQENIHDAMIYGFELSWFQAVLCEPCGKEKCEVGALNVVTCVPDTPSGMAFHLLKGVGILIAVAAVFGGISILLRIIIGIPCAIVFLIIKLQRRHLSVFDAIENFLNAENNLSPIRTVAYFGMNVHLINIHNYKGGKYIIKISXSRDKGIAEGSFLGVTSHCVEVKPLELDIACHLFCKYAFPPPAEPEGNWPNETVKELGEALVKRCTGLPVAILAMARLMSQKGDDPANWRDALQSLDYYSAQSEEGGSLKSLNRALLLSYNELPSHLKSCFLYCAMFPKTQSLHVEKLIRMCIAEGFIAEHGGKSLEDIARNYLLELNNRSLIRIVTKKYLSVRDDDGQIEMHDLFRDVAGEVIRREMFAEIKLSGMHNTKLEWKQRRSLIFLEGEQKVDLEMGNMKKLRTLIIVRGGIIVNSLPQMLQNMKLLRVLALEWIPGGHVKGLPNEVGDLINLRYISLIGNYKMRYLPDSLGRLHNLQTLDLRLTSVRSFPKCVSQLMQLRHLLGNYFLQVPDIVFTSSQLQTLSAILINTAQARELVNLTQLTELNIIFTEGEECWRAICDSVNKITNLRSLRIQFGHSRLTRIIKGDGMAMEWEFGNFSPPLYLENLTLGNLKKLVKFTGTLNYLHSINIQECYVDGDFFNSLEKLPSLLELFIQSYSGEQLLCSEGSFPKLRKLEIVCEKLTKWEIGKGAMKYLESLAILDCYSLEMLPEGLREVEYLKELRLSHPSQQLVQGISVEGSDRWKIEHIPRVTIKTKSTDDDEEEDEVDIKCRNED	GCA_002525835.2	Ipomoea batatas	4120	Solanales	Convolvulaceae	Ipomoea	Ipomoea batatas	Ipomoea_batatas_Helixer_NXFB01001368.1_000001.1_ONL
Helixer_NXFB01001395.1_000001.1	CHAIN	chain	1	905	(CC)(NBARC)(LRR)	NLR	CC-NLR	CNL	MAYAAVTSLKGTLHLHFLQSQPRLPLQHNQQILNSLHENLGFLQEILEKSEIAYAYDNSVMKDFEAEMRDVAFKAEEMIEMELSNIYLQSSSIEEACLLRLDGILKQAVKQTDYLKKKFIKIQSEKQLAKGPSITGVSLHGSTSSQPADPERENNITVSEFSKSASKFDSRMVGCNKEFKTIMDQLTPQSAKQLQVVSIVGMGGIGKTTLARKVYEDLSITSHFDKRAWVTVSQEYDMEQMLQCLIHCVNAASRDKLHEQRQRNAKENLRRLLMGNRYLIVMDDIWSTTTWDSVQGCFPDDNNGSRILLTSRLREVAKYASSSNSTINMPFLDANKSWNLFCNVFGQTKFLSVFEQIGRDIVNKCNGLPLAITLVASLLSKIEAAVEKWKNVAENVSRYVIGDSNDACSRILYLSYNQLPHHLKACFLYFGIFPEDYEIHVKKLVRLWAAEGFLRAVDHRTMEEVAMECLQDLIDRSLVVVDKQSFNGKIKTIRMHDLLRDLCLREARYENLLNVIGNDDHGAVAGLVKACPWIGMKRGCSSIQITSMCFDKLHSLHSVDYVDLSKKLLCHFKLLRVVDVKLVLWNFKHMMVYMANLVHLRYLALSVNYTSYIVELKLFEHWKMQSFIVCAPRVRLCSREASRIWKMPLLRNFYVDTIPFTLEASEVVHKNIETISWLCAKCCTEDLFTRIPNLKKLGIQGSNFENENSDGFYNFVHLGQLEKLSIKKWNLKLPYSGIPWATSFLQNLKKLKFYQTWLAWSEIRLIGMLPNLEILKLIEACQDREWEPCEGGFRQLKRLVIKSNSLEDWNAVGDHFPVLQHLELSDCISLREIPIELADITTLALIQLTACFPSLLASAKRIQDEQQSYGNEALLVRSISMYSDSFQYNILSELEDVIDEGEGRE	GCA_002525835.2	Ipomoea batatas	4120	Solanales	Convolvulaceae	Ipomoea	Ipomoea batatas	Ipomoea_batatas_Helixer_NXFB01001395.1_000001.1_CNL
Helixer_NXFB01000055.1_000016.1	CHAIN	chain	1	961	(NBARC)(LRR)	NLR	CC-NLR or CCR-NLR or CCG10-NLR	NL	MEHILSAAGQMVVEKGGKMVAGYMGFDESLETLKAKVNQLCCQADDMKKELLEKERGGQRKRKREVESWLQQVEQLEKDFKTFCESIPDGGSIMEKAQKATKVEHLKRMAERVEKLRDEGRNIGELTVSLSSRAYPLIVDPLSGRTSQSNLEEIYGCVEDENVRCIGVYGMGGVGKTTLVKHIYNQMLKNESHVNVYWVTVSQDFNMRKLQDDIIRTVGVTISEENEEQRAAILRNHLVEKNAVLVLDDVWDNIRLEKLGVPLRVKGCKLILTTRSLDVCHRIGCQKLFKVNVLNEEEGWNLFKEIFLQDDHTVLTHTIEKHAKELAKKCGGLPLALNTVAASMRGVNDDHIWRNAIKNFQNASLQMEDLEKNVFEILEFSYNRLNDQRLKECFLYCCLYGEDEKIERDEIIMKLIAEGLCEDIDEGHSILKKLVDVFLLEGVEEYVKMHDLMREMALKISKFMVKFQLVEISEEKHWTVELERVSLSSYTLKEIPNDFSPRCHKLSTLNLRNPDIGIKEIPESFLLYMSQLQVLDLSDNHRLECLPNSISNLENLCGLFLQGCREISCLPAMKKMKKLRVLNIEDCGRIRELPQDMECLVSLQYLYMMGTSKDLEIPKGVISKLRNLKCIQSDNCRRLQSEDLNCLPHLQEFWSWFDELHNFNGLVKNLERLKCYYICVGSSNFERESLPLGSNVKKLYFTGINFTLVFIPANITSLHIDDCEGMNGCIADYFQSIMSNLRELEVYECTEVEWILNSEQIIENASNTGATPFKSLEVLNLWSLPNLISVCKGEDVILPDYCIFSSLKHLIIDECNSLKKLLPHALLQNLKNLEKLDVECCSQLEVVIGGVGGDGEEEEGSSNTPIYLPKLKQLTLRYLPELKSICNGREMICPSIEEITIWSCTNVKRMPSFLPINEATEQPYLSSSFQVINLSEDEKEWWESLELHNPNAKHILQSRID	GCA_002525835.2	Ipomoea batatas	4120	Solanales	Convolvulaceae	Ipomoea	Ipomoea batatas	Ipomoea_batatas_Helixer_NXFB01000055.1_000016.1_NL
Helixer_NXFB01000055.1_000010.1	CHAIN	chain	1	983	(NBARC)(LRR)	NLR	CC-NLR or CCR-NLR or CCG10-NLR	NL	MEAVAAIIGSALIEPFKVVFGSIYAAMKNRFKIHSNYSHLERDIALVLALKSRLRSEVADEQLQHLLPTTQVQDWLSKVEELENNFNFLRSTVTESGITSDSASCCSRSLHCKLSNNIAKQIVKAKQLIEEGKPFENMIVGVPVARPVQYIEVTSIKGQPTASRNLAKMMDLLKSEEYKRIGVWGMGGVGKTTLVKNLNNELINDPIFNIVIWVVVSRNATVESVQSKIAERLHMMNKEVSKESMASHLYNKLKGERFLLILDDIWEEINLDVLGIPRPNEHTGSKIILTTRDLNVCQQMLTDTDFQIGRLHPEEAWKLFRETVEEVVDDDQIKPMAEAIVKECDGLPLALIMVGASMRKKREIGLWECALHALQKSEPSYIRGVEEKVYKPLKWSYDSLQGQKLKSCFLFLCLFREDFEIGIYKLVQYWVAEGLIDEQQNFVQQQNEVLRIVDYLKDTCLVESGLVFYHVKMHDVVRDVGVWIANSLEEGCKSINKAGVSGTQISQQLFNCSERVKRVSFMASNIEYLPNCNVQCAETSTLFLQGNQRLLEVPNTFLQGFQMLRILDMSNTKIKFLPHSLLQLGELRALFLQHCHELFELPSLVTLGMLQVLNCSGSAITKLPEDFEKLTNLRQLDLSRTSKLQKISSEKLSNLCSLEFLNMMDSATKWGMRKVNDEYVPFEKLLGLNQLISFHIDLEDISHATAEHVSWLRRINSFFVNVTHDHNRSLPGAYIPNTKIVFFSGFLFSGDESIGWLLVHAFSCHITDCKGVDLMLDNMVRSSLTLGPFVNLKRLIISGCCISVKRSSQGCVTECDLLPNLEELWFSALTELESISDFSNFLGLRFTKLRFIEVHDCYQLETLFTMDGTLQKLAKLKTIIIRRCKKLSEVFKNTSTNNFVPMLKSLTLDGLPALEQICKADESWKSLEHLAVRGCSMLLKLPLSVQSAENIQAISGEQNWWNQLQWDNENFKTQLQPLFKPRD	GCA_002525835.2	Ipomoea batatas	4120	Solanales	Convolvulaceae	Ipomoea	Ipomoea batatas	Ipomoea_batatas_Helixer_NXFB01000055.1_000010.1_NL
Helixer_NXFB01001422.1_000003.1	CHAIN	chain	1	1182	(TIR)(NBARC)(LRR)(CJID)	NLR	TIR-NLR	TNLJ	MASTSSTPPRQINYDVFLSFRGTDTRKTFVGHLYNKLVETGIRTFKDDEELEKGQRIEELLQIIKESQFAIVVFSKDYASAKWCLEEIATIMECQQQYGKGNVIPIFYDVEPSVVRKQTESFGESFKRHEEKENTEKLKRWKKALKDAGEISGYHLQNDFNGVEAKCVEIVTKDIFTRVNRSIQASSTVLDNFVGLESRLTDVGKLLTQELDDVQFIGIWGMGGIGKTTIAMVVFNKFSSQFDGACFLDDVKEHKITGLQENLLKTILKVEKMEISNEVDGMEKIEKWLGRKKVLIVIDDVDKVKQLEKLAGRRDWFGRGSRVIITTRDAGVLRSHGVDKKYVYEVHTLKHQKATQLFSHYAFKCEIPATGFEILSGLIVHYCKGFPLALKILGSSLCGLEAADWESILEELKNTPNDDIDVKLKISFDRLDSKNKKIFLHIACFFRHHYEKHVKEALKGCNLLPAMGLRVLVEKSLISFDKYGRIEMHDLIQEMGWHIARDEKHSSRVWELKEVDDVLCGKMDPKHIEFMLFPYTCGIWWQNISNTFEALKILIGTRSRSYNEEVDNNYQLPSSVRWLHFPDYPFRSLPTSFHHSSMDTNPSELVGLCLHRSSLQNCWITKELNKLTYLDLSSSWSLLETPNFDMMPNLKKLYLSSCENLKEIHSSVGRLEKLILLDLSNCNELQTLPCFVQVSSLQFLKLEYCLRLRKFPEIKANMPLVLELNLKSIWMRELPSSIGRLRGLTKLLCDCQDLVSLSDDLCELESLKILELRDCFKLESLPEKLGNLSKLEELHIIKTTIFQLPSSITQLSSLECLCWRSNDKFDEERVLKLLPSVSGLRSLKKLQLSHFRIIDEGLPSDLGECLISLEYLNLKGSNFDYLPESFGQLPHLQYLDLRDCEELEMLPELPKTIRELYVHSRFVSGNKSINIAMFAIKYPMLYSISFSSCGDGYDRFRGETFLVKESIQFPFHRKTPFSVTYSSDKINVLMDDNYPLLRSFQYRRLKSNRICFNLNPGWYSTQFGGFAVYFVSYHSDMWEPHLYEGFDDCTRHCVIKAKLSSHNDINEDLKTKCVIAGSIYYKAYGREPSQVHICFVYLPFSSLWPESKPITEASDYSRFEVELVNLEASADWGINLLYKRYTFPSLEGAREHMGNYHRSDSGTHTLPLLYYYLRLKMDVWFV	GCA_002525835.2	Ipomoea batatas	4120	Solanales	Convolvulaceae	Ipomoea	Ipomoea batatas	Ipomoea_batatas_Helixer_NXFB01001422.1_000003.1_TNLJ
Helixer_NXFB01001479.1_000002.1	CHAIN	chain	1	733	(NBARC)(LRR)	NLR	CC-NLR or CCR-NLR or CCG10-NLR	NL	MEAVAEIIGSALIEPFKLVFGSIYSTIKNRFKIHSNYNHLVRDITLVLALKSRLRSGVDDDELQHLLPTTQVQDWLSRVEELEKNFNNCVRSITSDAASCCSRSLLHCKLSNTIAKQIVKAKQLIEEGKPFENMIVGVVPVARPVQYIEVASIKDQPTASRNLAKMMDLLKSEEYKRIGVWGMGGVGKTTLVKNLNNELTKHQTFNIVIWVVVSQNATVESVQSKIGERLGLGLHMMNKEVSKESMCSHLYNKLKGQRFLLILDDIWEEINLDVVGIPNEHSGNKIILTTRDFNVCQQMLTDIDFQVGRLHPEEAWNLFRETVEEEVVDDDQIKPIAVAIVEECDGLPLAIIMVGTSLRKKREVGLWECALHALKKSEPSRIRGVEEKVYKPLKWSYDSLQGQQLKSCFLFFCLFPEDFEIDTYKLVQYWVAEGLVDEHQNFEQLQNEVLRIVHYLKDCCLLEEGQLANHVKMHDVVRDVGVWIAKSLEEGCKSINKAGQQLFNCSERMNRVLFVESXHCKGVHLMLHNMVRSGPFLNLKRLVIGGCCISVKPSSQGCVSITQCDLLPNLEELYFYKLTELESISDLSKFLGGLSFTKLRSVCVFDCYQLENLFAMDGTLQELAKLKSITIRRCKKLSQVFKNASTNNFVPMLKSLHLDRLPALEEICRADEPWNSLKQLSVRECSMLVKLPLSVQSAVNIESIRGEQKWWNQLQWDNQNLKMHLHPLFKPRG	GCA_002525835.2	Ipomoea batatas	4120	Solanales	Convolvulaceae	Ipomoea	Ipomoea batatas	Ipomoea_batatas_Helixer_NXFB01001479.1_000002.1_NL
Helixer_NXFB01000057.1_000007.1	CHAIN	chain	1	989	(NBARC)(LRR)	NLR	CC-NLR or CCR-NLR or CCG10-NLR	NL	MEAGAAIIGSALIEPFKVVFGSIYTAMKNLFKIHSNYNHLERDITLVLALKSGLRSGLDDEQLQHLLPTTQVQDWLSKVEELENNFNSLRSTVTESGITSDAASCSLHCKLSNNIAKQIVKAKQLIEEGKPFENMIVGVPVARPVQYMEVTSIQGQPTASTNLAKMMDLLRSEKYKRIGVWGMGGVGKTTLVKNLNNQLTNDPIFKIVIWVVVSQNATVESVQSKIAERLHMMNKEECKESMASRLYNKLKGERFLLILDDIWKEINLDVVGIPRPNEHIGNKIILTTRDFNVCQQMLTDIDFQVGRLHLEEAWKLFRETVEEEVVNDDQIKPMAEAIVEECDGLPLALIIVGASLRKKREIGLWECALHALQKSEPSHIRGVEEKVYKPLKWSYDSLQGQQLKSCFLFFCLFPEDFEVDTYKLAQYWVAEGLIDELQNFEQQHNEVLRIVDYLKDSCLLESCQRSTQSCLRPNYVKMHDVVRDVGVWISKSLEEGCKAINKAGIGSVQISQQLFNCSERVKRVSFMESDIEFLPNCNIQCAEASTLFLQGNMRLLKVPNRFLQGFRMLRILDLSDTKIQFLPHSLLQLGELRALFLQNCHELFELPSLATLGMLQVLNCSGSAITELPEDFEKLTNLRQLDLSHTSKLRKISSEKLSNLCSLELLNTMRSAIKWGMRKVNDEYVPFEKLLCLNQLLSFHIDLEDISHATAEHVSWLRRINSFFVYVTHDHERSVHGLSPLITRKSVSFCGFVFSGDESIGWLLVHAFSCEIIYCKGVDLMLDNMVRSSVTIGPFVNLKCLDISCCCISVKRSSQECVTECDLLPNLEDLRFIGLTELESISDFSNFLGLRFTKLRSIFVYDCHQLENVFTMDGTLHKLAKLESIEICGCEKLSEVFKNASTNNFVPMLKSLHLERLPALEEICKADESWNSLEELRVWECSMLRKLPLSVQSAENIESISGEQNWWNKLQWDNENLKMHLHPLFKPWL	GCA_002525835.2	Ipomoea batatas	4120	Solanales	Convolvulaceae	Ipomoea	Ipomoea batatas	Ipomoea_batatas_Helixer_NXFB01000057.1_000007.1_NL
Helixer_NXFB01000057.1_000006.1	CHAIN	chain	1	978	(NBARC)(LRR)	NLR	CC-NLR or CCR-NLR or CCG10-NLR	NL	MEAVAAIIGSALIEPFKVVFGSIYAAMKNRFKIHSNYNHLERDITLVLALKSCLRRLDDDQLQHLLPTTQVQDWLSKVEELEKNFNSLRSTVTESGITNDAASCCSRSLHCKLSNNIAKQILKAKQLIEEGKSFENMIVGVVPVSRPVQYIEVTSIKGQPTASTNLAKMMDLLKSEEYKRIGVWGMGGVGKTTLVKNLNNQLTNDPIFNIVIWVVVTRNATVESVQSKIAERLKLQHMMNKESMASLLYNKLKGERFLLILDDIWEEINLDVVGIPRPNEHSGSKIILTTRDFNVCQQMLTDIDLEMGRLHPEEAWKLFHETVEEEVVDDDQIKPMAEAIVEECDGLPLALIIVGASLRKKREIGLWQCALHALQKSEPSHIRGVEEKVYKPLKWSYDSLQGQQLKSCFLFFCLFPEDFEIDTYKLVQYWVAEGLIDEQQNFEQQQNEVVRIVDYLKDSCLLERGQRFNHVKMHDVVRDVGVWIAKSLEEGCKAINKAGISGVQISQQLFNCSERVKRVSFMESDIEFLPNCNIQCAKASTLFLQGNRRLLEVPNTFLQGFRMLRILDLSDTKIQFLPHSLLQLGELRALFLQNCCELFELPSLATLGMLQVLNCSGSAITKLPEDFEKLTNLQRLDLSHTSKLQKISSEKLSNLCNLEFLNMKGSAIKWGMRKVNDEYVPFDKLLCLNQLISFQIDLEDISHATAEHVSWLRRINSFFVNVSPDHKRSYGQYRPNAKIVFFSGFVFSGDESIGWLLVHAFSCEIMDCKRVDLMLDNMVRSSVTIGPFVNLKSLTIAGCCIPVKRSSQGCDLIPNLEVLGFYHLTELESISDFSNLLGLRFTKLRLIVIYDCNQLENLFIMDGTLHKLGKLESIEIVRCEKLSEVFKNTSTNNFVPMLKSLNLEGLPALEEICKADESWNSLKHLTVEKCSMLQKLPLSVQSAENIQSIFGEQNWWNKLQWDNENLKMQLHPLFKPRD	GCA_002525835.2	Ipomoea batatas	4120	Solanales	Convolvulaceae	Ipomoea	Ipomoea batatas	Ipomoea_batatas_Helixer_NXFB01000057.1_000006.1_NL
Helixer_NXFB01001535.1_000003.1	CHAIN	chain	1	651	(NBARC)(LRR)	NLR	CC-NLR or CCR-NLR or CCG10-NLR	NL	MSNIYEIDNDKVVGFENEAATIINQLIHGSKEKEVVLITGMGGLGKTTLAKRLYEEKSVVNHFDKHAWCTVSQEYDLEDLLNKIYNQVCGKETETGSIAEKLRKSLMGWRYLIVLDDIWSLKAWEELNIVFPSCDNGSRVVLTSREESVVSDAKHICLPLFTVDESWELLQVKLFKGKECPKELENIGKQISKECGGLPLIVGLVAGLLEGVEKSRQMWQEFLNTLSSQVAFRGRMLSNDVIELSYKHLSHHLKQCLLYFSAFQEDVKIEVSHLIELWICEGFIEIMDEERVEDTAKHYLNHLVGSNLIMVSRRNYNGGILCCVVHDLVHDFCLAKAKEENFLHIIKMKNKVDPTLKFTSHRISFHRYGFKAPNELVPWNSSIRTILGYPKVYGARGSGVYNGSWVGKKFEHLTILNFEFITVNKSILSEMNSLIHLKYLALNLVGRGSVSPLSLKNLQDLITLKLSSEKNLHLPKYFVNMKSLRHMTICHYDCHSCPTEATPAGGIETISGLEVLQSLDLETFLCIRTDEHLLRKLSHLKYLSCAVSSSYPFADEIDMLHHLEFLWLHDLRFPKYHENPHLLKDLKIRKFPPNIKEIYLESITLSSSAMSIIAQLSNLEALILVGCKFEEEEWNVEEEILFCKLKYLELN	GCA_002525835.2	Ipomoea batatas	4120	Solanales	Convolvulaceae	Ipomoea	Ipomoea batatas	Ipomoea_batatas_Helixer_NXFB01001535.1_000003.1_NL
Helixer_NXFB01001535.1_000002.1	CHAIN	chain	1	722	(NBARC)(LRR)	NLR	CC-NLR or CCR-NLR or CCG10-NLR	NL	MMPNISNPHNDIVVGYKNQERTIIKHLNYGSNEREVILITGMGGLGKTTLARRVYTKKDVVNRFDKRAWCTVSQEYDCKGLLNKIYNQVCGKEAETEIDSVAEKLRKSLMGWRYLIVLDDIWSVKAWEELNRVFPSCDKGSRIVLTSRQESVVSDAKHIRLPFFTIDESWKLLEVKLFKGKECPKELENVGREISKKCGGLPLTVGLIAGLLEKVKKSEQMWREFLLTLNSHVTFGDGIQSNDAIELSYKYLSNHLKPCLLYFSAFLEDEKIDVSKLKELWISEGFIIGITEKGRVEDVAEDYLNHLVSSNLIMESEKNYDGRIISCMVHDLVRDFCLTKAREEISLEIINMEKEWDPTLKFTPRRISFHMHSTSDNAYELVPRNSSIHTVLVFYCYTPFYNASWIAKKFEHLTILDLEAIRVYQSFLSEVNLLTHLRYLALEVDGDENEDAHDVSPLILQNLKCLITLKLRSYKFHFPIFLGNMSTLRHMIITGGVSCNESCMEKSRSVMVEAIPACSKELQTWVSRCPLTPMHQDLLRKFSCLKNLSCGVSSSEGFPEIDFLHHLEYLELIGDRSKSFSLSKFPSSIKEICLNWITLSVSAISTIAQLPNLENLLLYCCNFEGSIWNVGEETKFSKLKILQLIDLGIRIWDISNAAESFPCLEQLVLENCRIEKMPSSFDDISTLKKIIEFDCNFPIGYWLMDIEKSARDIGNXXXXXIR	GCA_002525835.2	Ipomoea batatas	4120	Solanales	Convolvulaceae	Ipomoea	Ipomoea batatas	Ipomoea_batatas_Helixer_NXFB01001535.1_000002.1_NL
Helixer_NXFB01001573.1_000004.1	CHAIN	chain	1	596	(CC)(NBARC)	NLR	CC-NLR	CN	MADAAVRFVLGQLSTLTREEYSLLGGIGDDAQDVKNAFDRLTAVLRVADETEEIDPQVKAWVKIVRELAYDAEDVLDEFLFRFGGDRTGGGFYAKIKNIYTSVNNLRARRRLGLQLRRIKARVNNISQEQPSLLTTSTHTVHSYNKWWYDSRGDALLLEESDLVGIENPKHFLVSLLLDVDDDLRIHSVVGMGGLGKTTLVKKTYDDAQVINHFQLRVWLTISETFNVDELLKDAIRQLIKQTKQDSTQDFEVMDSNKLKEFIKNILSGQRYIIVLDDIWHINVWMAIKYCFPRQSFGGCIVITTRNSEIGASTSRETHGSVVYPLESLSSEDSWTLFCRKTFLCGSCPPHLVSIAKNILKSCDGLPLAIVVIAGVLATKSESIEEWERFQQSLNIQMESNDWMKSMKNLLSLSYYDLPYYLKYCFLYLSIFPEDVIIKKNIVIRLWIAEGFVRENNYQVKEEVAEAYMNELLHRNLIILAEKGRDGRMRGFRVHDILREVILSKSVEQNFTIIATGQNRKPSNKFRRLAIHRFDDYILECTSSKIHHXXXXXXXXXXXXXXXXXXXXXXXXXXXXXXXXXXXXXXXXXXXXXXXS	GCA_002525835.2	Ipomoea batatas	4120	Solanales	Convolvulaceae	Ipomoea	Ipomoea batatas	Ipomoea_batatas_Helixer_NXFB01001573.1_000004.1_CN
Helixer_NXFB01000059.1_000006.1	CHAIN	chain	1	1044	(CC)(NBARC)(LRR)(OTHER)	NLR	CC-NLR	CNLO	MAFLAVTSLMRTLELQFLHPQPRVILTNKEQIKSVHKNLGHLLVYLEESEKNATNWEEMKEVTKRIRGVTLKAEDDIEAELLEVHHYHKLEKTLQRVVHDVEELMQITRNTNHFVNNNPTFGGSYNRTSDVEDAMVGHSEELDAVKSQLLHHSLKQRQVMAMVGMGGIGKTTFVKTLYEDSIVTSHFELRAWTTMSQVHNKAQAIYDLCRCIMPMSSTFNNKMEGDLEVQLRQSLLGQRYLIVVDDIWTTEAWEDIQRCFPNDDNGSRILMTTRDREIAQYANSGEYCYNMRFLEPREGWDLFYQKFLAKEFLKNEFENIGKNIVQKCQGLPLTIVVLAGLLSTIKSVDEWENVERTINSLLTLNLSEQFSRIFNLSYNSLHSDLKGCFLYLGLFHEDSEIPIKKLIRLWIAEGFVGTMSDSKRLEEIGRDYLQDLIDRSLIMVRRRSFDGKIKTCKMHDLLHELCTSKAKIESLLYLETEGSSDRFGRSIQLGDSRWLSLKVAIPAFHLVIASEECRSILCFNMALNCDREWYLLADSFKKLRVLDLSKINFAVGMPPDITDLVFLRYLALASSKLLNYIPVWKNWNLQTLIISEDDNGSRKSPDGIWELPQLRHLELYHQVSIDLPKVVQENLQTLYWLSTLECTMEVFLRIPNVKELGIIAGDEASPPQGLNNLSCLSHLEKLKVQGSYHPASHLRPQATIYPQNLKELTFVRTLIPWEDMNCISVLPNLEVLKLRNFACVGSEWELIEEGGFQQLKVLLISLTNLKEWKANVGSPFPKLECLLLRNCFELKEMPEWIEDIITLRLIKLEYCYASLVGSAERIKEEQLDNYGNDMLDVSDSNTRQDEDHAIEEDSNEQTCEVECVHHGLTSLWFEARRLRIEWGDDTRYWIWTRDSEFGCEVAKLEQVSWLEIKLNFDVRCLSKMTCYSAYLVFKLERGRFQDVNTALAGVRYEKDKTIYGSMRGENRHSQVFLAKTKSYRDCGRFPDSRSDGWMEIKLGDFYVSSGNEGEVELHLWHASDQFWKSGFIVRGIEVRPVNEG	GCA_002525835.2	Ipomoea batatas	4120	Solanales	Convolvulaceae	Ipomoea	Ipomoea batatas	Ipomoea_batatas_Helixer_NXFB01000059.1_000006.1_CNLO
Helixer_NXFB01000059.1_000018.1	CHAIN	chain	1	914	(CC)(NBARC)(LRR)	NLR	CC-NLR	CNL	MAISLVNLLNTLDFHFLQPLPCLSVDDRERIMIQSLCKKLRFLQAFLEDSQKNNINCPAWSGLETEIRDVAAEAERKIESQLYKHYLFYNEKTEIRDVPVKPCQSLHQTLQQVMGDIESLERRILQIESYRNHSVEPPRRNAAIQNIKADSSSKRSSEPNNVMVGCDDEFEAIKRKLISGSNNLEVISITGMGGIGKTTLAQRVYNNKAVIASHFDIQAWTIVSQQHNLREMLCDLLGSNDTDQDVSDLKSQLRRKLLGRRYLIVIDDIWNTQAWDDIHICFPEEIFNGSRILLTTRLKQVADYVSSGNNLYSMRFLNLNESWSLFHKKVFVEKKFPLEFEKIGRDIAEKCQGLPLTIIVVAGLLSSSFNKPSLNQWENVVANLDPLLNTDPERKCSKILSLSYNHLSLHLKACFLYFGIFPEDRPIKVKKLIRLWIAEGFLKLELNKTLEEVAYAYLKDLVDRGLVQIDKWSHSDNKIKYCKLHDVLHSFSLREAKREKLLFVTNENHNVPEVVLATSSLDRKVCRWVVCYQLRHTHYDPISRSRYYMAHTSHELCSFLYLPRHSIVRNSIILPYSKLKLLRVLDLSHSVLNHLPREIVDLVHLRYLALRIYQEAFINDYQWCKLRCLQTIIIFGYLASFTPNSILGMPQIRHVHISQGILNYLHLPKLVQRNLQTLSWLILPQRLQTEPDFKGIPNVKELGIRLMGYDPYYKMHSLSEKPWGLLPHISMEGLLSLHQLENLKFETSQWSPECDLKLLKAFPPNLKMLTLKGTHFSWEDMTIINTLPNLEALKLREDAFCGPEWKATGNGFSKLKYLEVTAHSSLKRWSVDADHFPILECIFLNQCHLLVEFPTGFGNTLQLIDLKNCSSLLVTSAKDFQDERRDLGDDKLVIREFYTASEIFCWSHGKLGGL	GCA_002525835.2	Ipomoea batatas	4120	Solanales	Convolvulaceae	Ipomoea	Ipomoea batatas	Ipomoea_batatas_Helixer_NXFB01000059.1_000018.1_CNL
Helixer_NXFB01001651.1_000006.1	CHAIN	chain	1	920	(CC)(NBARC)(LRR)	NLR	CC-NLR	CNL	MACVAVLSLMRTMELEFLQPHPRPILQQNELLIPPIIELIQSLHGKLQSLIELFDENRMDGVEAIKILETRLRDVAFGVEDEIELQVVHLYQEEERDTRGPGGCSMLCQIFHRPNGNPRECNDVVESTCPSLTLRYILQQAIQDIDAIKEELVKVKEEYELSKHLQGRNAALDVLPKPDDEVITMAHSSHHASHSQEIMVGRQDEFEIIKEKLIQHPSKQLEIVSIKGMGGIGKTTLANKIYEDPSITSYFDKQAWTVASQHHNKRQILLDLLGSKDDADTSSDADLALKLYQSFKHQRYLVVMDDIWSVEAWDALKTCFCDDGCGSRVLLTTRLAEVANHICTQNDFSHQMQLLEQTESWKLFSEKACKSRGTKFEMIGRPVVEKCKGLPLAIIVVAGLFSKLGTLDEWKNTANALSSSSSTTLDDEECSRILSLSYNHLLHNLKACFLYLGVFPEDHEIDANNLARLWLAEGLVKAFDNENFDAVANRYMQELMDRNLIILSELCSRGRKIKRFRMHDLLHAFCVREAQKENLLHVVMSENRFGFPQKGFRWVSIQTVNFDMSTIRSQSKSCRSFFYFLREESSLKFKDFNLLRVLYSNRFHGKFKKVLDIVHLRFLRWGEYIKLSRAQGFLKSRCRKDIELIWSWNLQTLDCCKIGSYRSDDGRNYSEFPQLHYINCVYYIHGNLPSFVHKLYGIRVDDCSQEYIKNIPFLKKAGIVSKGGGDYNGCITNLASSEQLEGLCFYGNGWYIHTPITNHIANLKNLMKLSFSCMGFCSGQINILSKLPRLEVLKLKWMLFPGREWEIQEEVIFCSLIFLQLFFPYLEHWKASSLNFPKLEHLSIIYGKELREIPIDFAEISTLKSIKLRECLPSAVESAKKIQDEQRDYGNYNMIVTEKYTLNDSKYEKSLSEEEPEADN	GCA_002525835.2	Ipomoea batatas	4120	Solanales	Convolvulaceae	Ipomoea	Ipomoea batatas	Ipomoea_batatas_Helixer_NXFB01001651.1_000006.1_CNL
Helixer_NXFB01001651.1_000003.1	CHAIN	chain	1	556	(CC)(NBARC)	NLR	CC-NLR	CN	MACVVVLSLMRTLELEFLQPLPRPILQQNQLIPCNKHLVLSLLKKLGFLMELFDENRMDGVEAIKDLETKLRDVAWRIEDEIELQVLHLYEDEIQLEEEENRIFEGIFDIFDRFVDKTFQPPGEEEEEEEEEKDDDEEEEEEEGGEEMPQGEKSTHHCQSLNLHQTSTHHCQRLHQILHLLRGKSHPCLKFRRILHPALQHIDAITEELAKAKEEYQLFEHHLQEGTKQPASLHVLPIPTDQDITMPDSSHNAKEIMVGKQDEFEIIKEMLIQHPSKQLEIVSIKGMGGIGKTTLAKKIYEDPSITSYFDKRAWTVASQHHSKTQMLLDLLGSKNNNADSSSDGDLALRLYQSFKKCQRYLVVMDDVWSVEAWYALKTCFPYDGNGSRVLLTTRLAEVANHTCSKDYFSHQMQLLEQSESWKLFNEKACESRDAEFETIGRSVVEKCKGLPLAIIVVAGVFSKLSTLDEWKNTANALSSSSDTTLDDEECSRIISSSYNHLPHNLKACFLYLGVFPEDHEINANELAKLWLAEGLVKAFENESSLMQWLIGTCKSL	GCA_002525835.2	Ipomoea batatas	4120	Solanales	Convolvulaceae	Ipomoea	Ipomoea batatas	Ipomoea_batatas_Helixer_NXFB01001651.1_000003.1_CN
Helixer_NXFB01001713.1_000005.1	CHAIN	chain	1	847	(NBARC)(LRR)	NLR	CC-NLR or CCR-NLR or CCG10-NLR	NL	MLSLLIWYFIWSVWRVSSQIKEKVKSCFRRLRKSDEAERKRYMLLYEAESVIRQEVRASYLNKYMKQRIQATQRIRQLFIQGIRLTSSINKQMLKVKNAYRQSNNSQNNNNNNNNPASLRGLELDNITVDDSKSTIKMLGCDDVFNTIMDNLSQQSSKREIVSIVGMGGIGKTTLARRIYEDASFLSHFDHRAWVTISQEYNPRQVYQCLLRSLAPEVCENNEASNYEWAREQVYRLLKDKRYLIVVDDIWSTDVWDDLMRCFQDDNIGSRILLTTRQNNVAEYADSGNHFCHTLPFLDSNESWDLFQSKVCKRSITLLSPEFEKIGKEIVDKCKGLPLAIIVAAGLLSNLNQTHQWEHIAKSVLALSLDHSNQQGENIIDLSYTFLPHHLKLCFLSFGCFPEDDKIYESKIVNFWVYEGFLKVLNSESLEVVARKNLQDLVDRNLVLICRERVDIESEFYQMHDVLRELALREAQKENLLCSKKGYHLSLRWKRNESINSSHISQPWSIQSRICSYNSITPTTNTSSLIHYFHGTSRTVGEFKFLRALNSFQEINVHNIFLEIVGLVHLRFLDIRCGLNIHCLPLFMLRNLEELRVYSYSSCEPLDIWGLPQLKNINILASFTLVPPRSVHHNLESIRSLDYRSCTKELFLRIPNLRILEVTTNHKIKCKAPNWFESLVYLYEVEVLMVNAELGEFSIIYSMGMLSLENFWPSLKRLDLSNTNLKWEDMDVVGKLSKLEDLRLDNVKDQIWKPKDGGFRRLGFLKIYSSPLQYWEATSTHFPVLEKLVLGGINLKEIPSGFAEITTLKSIKLRVDCLKSLILSVECIQKERQEYGDDTFVVDISRW	GCA_002525835.2	Ipomoea batatas	4120	Solanales	Convolvulaceae	Ipomoea	Ipomoea batatas	Ipomoea_batatas_Helixer_NXFB01001713.1_000005.1_NL
Helixer_NXFB01000064.1_000009.1	CHAIN	chain	1	1069	(TIR)(NBARC)(LRR)	NLR	TIR-NLR	TNL	MASSSSSSSSYARISYDVFLSFSGETRGSFSDHLYTNLRQTGVNTFRDNESIQRGGDISVELSRAIEESRISIIVFSKNYAGSRWCLDELVKIIECKQKLNQIVFPIFYDVDPSEVRTQTSTFGDALTLHGQRFVNQKINEWKDALTEAANLSGWDLQTMSNGYESKSIEVITEEVLRVLNCMPMNVAKHPVGIESHVGDVLHLLQIQTNDDVRMMGIFGMGGVGKSTLAKALYNHLNLSFQGFEGSCFVANIRQEVSNKGHNGLVGSTIIITTRDVHLLSELGTQEKYMVKTLSIDDSLQLLSWHAFGVPIALEEYTELSKMIASYTGGLPLALTIVGSHLRGRSVQEWIEDVEKLRSNPHDDIQKILKISYDALDDDTKNIFLDIACFFVGHDKKGTAMILEACGFYAESGIRSLIERCLLTIDGGREFGRLEMHDLVQNMGREIVRKEFPRDPNKRSRLVDPKDVFDVLQGNKGTEAIEGMMVNSSMLKNVVLSTEVFTRMLDMSSSNIKKFQPNMQHFVCLRILKFDGCTQLKSTPNFTGAQSLQTISFSACSNLANVHPSIGSLERLVRLDFWKCKKLKVLPSSICNLKSLGCLKLYGCKNLRELPIDIGKLEQLRRLDAVETGISHLPFSLGSLRNLESLDLGEPVGSVAIDFFPSSTANLCSLESLSVSFNKLQKVNLPIAIGSLTSLTFLKLSGICYQSLSLDLSHLSNLRILYLKDLQNLRALFKPPPSLERLDAYDCVSLEKIADLSNLKRLESLDIRDCKSLVELSGVEGLESLRTLKIGQCKALTIPYNYLHESLQMALGSLTLLGFLDLSGCWYHLQSLPFSLSHLSNLKFLILNDWQNLRALLQLPLSLELLSAKNCVSLEKIANLKRLKGLYIPNCKSLLMMLAHSEGNTVQISLQVIGDSLYCSIPRLLRHTPINTIKSGFDGNEIDGVGVSLRSKTTGAWIVKEPKYIEFKLFEKIGIEVGTRTGEVMEVYAHFHPLQKTMLCVFEIHRNEDGEVRVFPSTRGSVETRLMIEESDSASSVGVEEQNYGWRRRRRCCSIIWEFILKCFCWDEH	GCA_002525835.2	Ipomoea batatas	4120	Solanales	Convolvulaceae	Ipomoea	Ipomoea batatas	Ipomoea_batatas_Helixer_NXFB01000064.1_000009.1_TNL
Helixer_NXFB01000065.1_000007.1	CHAIN	chain	1	1005	(NBARC)(LRR)	NLR	CC-NLR or CCR-NLR or CCG10-NLR	NL	MALLEILTAIVGPTVTELYRLLHLESICARIKNLRKIRSNYKDLETKKELVSALESRLRKDLDDDQLRHRLPTTQVQDWLSRVEKLENHFNSVRSTVMASGITSDASSCCCCASSVPWKLSNEIVRLIQEAKQLIEKGESYENATALSRGPIPRPVQETGVVLIEDESIGGRNLDQLMDLLKKKESKRIGVWGMGGVGKTTLVKNLNNQLSKPPKNKIFTMVILVEVSRNASVEIVQSKIAKRLFLQISEGESKESVASHLYNKLKGENFLLILDNVWENIDLHDVGIPHQGKDHSGSKIILTTREFKVCQQMLIDTNLEMRCLSPDEAWELFSERVGKEVVNDDQINPLAKAIVQRCDGLPLAVTIIGASLMKKRQISLWKNALAALEKSEPIHLHGVEEDVYKKLKWSYDSLQGEQLKSCFLFFCLFPEHYEVDTYRLVQYWLAEGLLDERRNYEELHNSCCGIVEILKDCCLLEEGSSMNTVKMHDVVRDVGIWIATAAATSLDHQDYQYCKSSFICTGVGRTHSQASETQLWNGLNRVKRVSFMNNNVEKLPDYKVQCFETSTLFLQGNKSLEVVPCSFLEGFQKLKILDLSAAKIKSLPRSLLQLGELRALILRECNELSELPCLAALKASLQVLDCSGSAITKLPDDFEELTNLRQLDLSRTRMLQKFPTDKISKLQSLEYLNMTDSATKWGMRIPNEENIPLEELLCLQRVISVYIDLKCIPGVTREGVSRLKGIENFTVNVIAENPDHWFSVYTPYQPNTKSVSFYYVSFSRDEPVWWLLKYAFDCKIMYCQGVDLMLGILNPCVNLKCLCIAGCYISFNHQFGCDVKGSDLLPNLEKLILHRLTGLKSLSDFSNFLGLRFAKLKYIDVLECYELENLLAMDNTLQKLEEVEVIRIRVCEKLTEVFKNASVDNFVPKLESLELKRLELLGEICKANVSWQILKHLDVTECNKLWKLPLGIQNGEGILWISGEQEWWEQLQWDCKNFKMRLQSHFKRC	GCA_002525835.2	Ipomoea batatas	4120	Solanales	Convolvulaceae	Ipomoea	Ipomoea batatas	Ipomoea_batatas_Helixer_NXFB01000065.1_000007.1_NL
Helixer_NXFB01001840.1_000001.1	CHAIN	chain	1	894	(CC)(NBARC)(LRR)	NLR	CC-NLR	CNL	MAFLAVTSLMRTLEFQFLHPQPRVILSNREQIESLYEKLGRFLVFLDKFEKNADNLLEMRAVIEEIIDVTVQADDDIEEELLTGFRTSVLQQQPTASTKLEETLQRIVDDIENLVQITINTSELVNSNLTVGGSYPQHTSHVDLVHEDTSEVVNSNLTVGGSSSQHNSCEEDAMVGQSEELDKVMSQLLGGKDKQPLQVMALVGMGGIGKTTFAKRIYDEPRVISHFDLRAWTTMSQEHNKGQAILDLCCCVKPSSSAFNNEMMDDLAEQLCKSLSGRRYLIIVDDIWTTAAWDDIHRCFPDDNNGSKILLTTRAKEVAKYAGSGECSYDMRFLNEKEGWGLFHKKFLEKELLERDEFKKVGMNIVRKCHGLPITVVVMAGLLSKTDKSIGEWEKIEKNLNSLLALDLHERFSRILTLSYNHLPSHLKGCFLYLGAFHEDSEIPVKKLIRLWIAEGFVETISHRKRLEEVCRDYLQDLIDRCLVMVSKKCFDGQIKTCTVHDLLLELCSSKAINENLLFLETTGSNHTFGRFLRLSDERWLSIKVVNTDFHISISSKKWRSILCFNSSGMKWFLQATSFKKLIVLDLSKVDFKSGVPQDITDLVFLRYLALASSMLLKHIPLDKNWNLQTLIISEGDDKDAHKLLPYGIWDNLQQLRHLEINHKLQVSIDLVKVQENLQTLYWLSISQCTEEVFKRTPNVKELGIVAGEHDKVLPQGLNNLCCLDYLEKLRVDGSDHPLHLPPQPQGHIFPKNLKELTFVSTLIPWKAMSIISMLPKLEVLKLKNFACTGQEWELTEDGCFPQLKVLIISLTDLKDWKANKDCHFHKLERLKLKKCFELNEMPDWIEGIITLQLIKLVYCSASLVRSANKIKKDMFDVLDFHTRPDRVLRRRSF	GCA_002525835.2	Ipomoea batatas	4120	Solanales	Convolvulaceae	Ipomoea	Ipomoea batatas	Ipomoea_batatas_Helixer_NXFB01001840.1_000001.1_CNL
Helixer_NXFB01002021.1_000002.1	CHAIN	chain	1	1169	(TIR)(NBARC)(LRR)	NLR	TIR-NLR	TNL	MASSSSSSSTTAWVYDVFLSFRGETRKSFTDHLYEDLRQAGVNTFRDDEEIRKGENISDELLKAIEGSKISIIIFSKTYAQSRWCLDELVKILDCKKNLQQMVLPIFYNVDPSEVRKQTGEFGKALVRHRQRFDDQKIDEWKIALTTVADLSGWDLQTMTNGYESKFIKKITEEVMRKVNRTYINVAKYPVGIESRVSDILHLLQTQKHNDIKMFGIFGMGGVGKTTLAKAIYNLSFQKFESCCFIANIRSQASDGYNGLVRLQEKLLCKTLNRKKLEIDNVDEGISLIKERLRSKSVLIVLDDIDDTRQLESLAGQRNWFGSGSTIIITTRDVQLLSDLEAHEKYMVETLSHDESLQLLSWHAFGVPIPLEEYIELSIRIARYTGGLPLALTIIGSHLRGKSVQEWSDDAEKLKGIPNDDVLKILKISYDSLDDDTQNIFLDIACFFIGQNKHDTSMILEACGFYAKSGIRILIERCLLTTYGGGEFERLQMHDLVRDLGREIVRKESSRDPGKQSRLIDPDDVFDVLHRNKGTEAIEGMIVNTYMLKNVLLSTQVFKRMVKLRILILDGMCLSGSFKYLSNELRLLRLHNCQLKCIPSNFRCEKLVVLDMEGSNIKEFQCNMQHFRCLKILKFDYCKQLKKTPNFTGAHTLQKVTFYRCSNMVKVHPSIGCLERLVKLNFNSCEKLKVLPSSICKLKSLEVLDLNYCKKLRELPIDLGKLEQLRDLLARQTAISHLPFSLRCLRNLKELDLYQYTKKSRDGVAFFPPSVANPCSFEVIENLTSLVYLYLSGRSCYLQSLPFRLCHLSNLKLLHLMDFQNLRVLVELPPSLVNLSARNCVSLEKIVIVSNLKKLEMLDLENCESLVELPKMESLSSLKGLDIRNCNALSIPDNYLHEEDFPIALRSLSSSLNEIDLMGSYYLQSLLLSLCHQYSNLGRLFLDDLQNLRSLPQLPPNLGILSAKNCVSLEKIADLSNLKRLCILDIQNCKSLVELSGWESLAIKSSLSLGIANCSSLRIPSIEKWFKVHPKDDSVDILVGVDGRGRISCIFQLTNPFFEILVNVIDPSEIDYADDGRNRIDFSVRSKSSGANWILMEKLYGNCYVVPIMMGEELEVYVEVHDWQKIFCLFEIHRNREGEVRVFPSTRGCIPSYNMDRKMERGRGKGRWR	GCA_002525835.2	Ipomoea batatas	4120	Solanales	Convolvulaceae	Ipomoea	Ipomoea batatas	Ipomoea_batatas_Helixer_NXFB01002021.1_000002.1_TNL
Helixer_NXFB01002061.1_000001.1	CHAIN	chain	1	821	(CC)(NBARC)(LRR)(OTHER)	NLR	CC-NLR	CNLO	MAFLAVTSLMRTLELQFLHPQPRVILTNKEQIKSLLEKLGHLLVFLEECEKKGNNHAEMKELTEKIRKVSVKAEDDIEAELLNVHHYHNLDQALQRVVEDIEELMQTTRNTNNLTVGVPSQPTSNVVEDNAMVGHSEELDEVKSQLLCDSLKPRQVMAMVGMGGIGKTTFAKRIYNDPQVKSHFDFCAWTTLSQEHNTRQAATDLIRCILPTSNKKLASAHPEELLRQCLLGQRYLIVLDDIWTTRAWDDIQRCFPDDNNSSRILLTTRVREIAQYADSGEYSYNLPFLNPYEGWDLFYQKLLDKDFLNNEFETIGKNIVQKCHGLPITIVVAAGLLSTINKSVDEWKKIEATINSLQTLDHDEHFSRILELKLRVLDLSKINFREGMPPDITQLVFLRYLEIASSKVLNCIPLWKNWNLQTLVVAEDDNGARRLPPGIWDLPQLRHLEINHQVPIDDLPKMVQENLQTLYWLSTSQCTIEVFMRIPNVKDLGIIARCQVSSSQGLNDDLCCLNHLEKLRVRGSYHPLHMPSQGDIFPQNLKELTFERTLIPWEAMTIISLLPNLKVLKLKNFACVGQEWQLIEEGLEYCYSSLVTSAMTVKEDQLDNYGNDKLDVLDFHTRPDEDNVGVQEECSNEQISGEECAPNSLTRLWFEARRLWIEWGDDTRYWIWTRDYEFGCEVAKLEKVSWFEIRLTFDVQCLSNMTCYSAYLVFKLESRRFLDVNTALAGVRYVKDKAIYGWMRGENRHSQVFLAKAKSYGDCGQFPESRSDGWMEIKLGNFYVSSGNEGEVELQLWHASDQFWKSGFIVRGIEVRPVNEG	GCA_002525835.2	Ipomoea batatas	4120	Solanales	Convolvulaceae	Ipomoea	Ipomoea batatas	Ipomoea_batatas_Helixer_NXFB01002061.1_000001.1_CNLO
Helixer_NXFB01002137.1_000002.1	CHAIN	chain	1	958	(NBARC)(LRR)(OTHER)	NLR	CC-NLR or CCR-NLR or CCG10-NLR	NLO	MLDVALRRVLEDVEDLMVMIEARTAKGLQTQHPGKSSSSGGQSSSQHASIVEDTMVGQTKEFEDFKEKLLSPNKPLQVMSLVGMGGIGKTTFARKLVNDSAVKFHFDRCGWATMSQEHNKRQVLLQLCRSVMPMRDDINTMNDGALADQLRKSLLGKRYLIIVDDIWTEGAWDDVKRCFPEEDTGSRILLTTRLKEVSEYACSYNIHDMRFLNCDESWTLFCQKFLVRESLNEEFERIGREIVERCGGLPLTVVVLAGHLSTNMAVDEWRSVKSMLNSLVNLDLSDQFSRILSLSYNNLPCHLKSCFLYLGVFPEDSEIGTKKVIRLWIAEGFIKEESEKTLEESGEDYLQDLISRSLIMVSGRSSNGKVETCKMHDLLHDLCASKAKTEKLLCIIDSSKNGNFIESDGNRWLSLKIVSQHSLCLTALEKSRSILCFDMRKWNTCDWYLHSLADSSEMRANSFKMLRVLDLTVLDYNGSMLSDNADVILLRYLALASNRLLTSIPLWKNRNLQTLIIYEDINGVRQLPRGIWELPQLRHLQLYHQLIPMYTPEVAQVNLQTLYWLQCVQCTKQVFSRIPNVKELGIIAQGCISHRCLDDLNCLKKLEKLKVQGSYCPIELQSCTFPENLKEITFAKTLLPWEAMNVISMLPKLVVLKLKNHACVGEKWKLTVKKGFPELKLLLISVMDLKHWELADDVDCPFPKLERLVLRNCFELKKMPSWVENHNNLKSVQLEHCHASLVKSARMIEKEQRENYGEEYGFRIPEFHTQSGVFKKEGKLKNMYFRFRNYIHSTLTQSVFLEATSLFIEHGKNPWCWSWTWDFGHKVAVLQGVTWLEIKGKLDTRRLHKITSYSAYLIFKLIPEAQGLDTAFTAVGYVKDKRFFSENRRCQVFLAKRRSSKDLGRFPNRRYDGWMEIKLGDFYISSGNEGEVEMWLWSTKIKHRKFGLIVKGIEVRPN	GCA_002525835.2	Ipomoea batatas	4120	Solanales	Convolvulaceae	Ipomoea	Ipomoea batatas	Ipomoea_batatas_Helixer_NXFB01002137.1_000002.1_NLO
Helixer_NXFB01002174.1_000002.1	CHAIN	chain	1	741	(CC)(NBARC)	NLR	CC-NLR	CN	MAYAAVTSLKRTLHLHFLKSQPRFPLQYNQQILNSLHQNLGFLQEVLEKSEIAYNNSAMKDLEAEMRDVAFKAEERIEMELSSIYLQSSSIDEACLLRLDGIFKQAVKQTDYLKKKLNKIKSKEQFAKGPSILGRMRQRGLLLGSTSSQPADPERENNITVSKFSKNTSKFDSRMVGCDKEFKTILDKLTQQSAEQLQVVSIIGMGGIGKTTLAREVYKDPSITSYFYKKAWVTVSQEYDVEQMLQCFTDCVNPASNDIPHKQRNDNLKASVRKQSRKQRIHNLSGSLRKHLKDKRYLIVMDDIWSTTAWDSVQRCFPDDNNGSRILLTSRLREVAEYASSGNSTINLSFLNDNESWNLYCNVFGQTEFLSVFEQIGRNIVKKCNGLPLAIIVIASLLSKTKETVEKWSNVAENVSRYVSSDSNDACSRILYLSYNQLPHHLKACFLYFGVFPEDYEIHVKKLARLWAAEGFLKAEDHPNIEDPNMEEVAMECLQDLVDRSLVFVSKQSYNGKMKTIRIHDLLRDLCLREARHENLLNVIGDEKLPFYKKKISCRWISATSSFHLLSLTQCFHKSHSFHYRSDYYYESAERLFSNFKLLRVLDIECICSDRYEELYVLANLIHLRYLALKYSIDRTMGRYSHLELFEHWNMQSFIVRKNGGAFDSFEAYGIWKMPLLRNFCIEWIVSLGTLPVVHRNLESISWLHPKLCTKDLFTRIPNLKKLGIIDAGLDENNDGGPDEN	GCA_002525835.2	Ipomoea batatas	4120	Solanales	Convolvulaceae	Ipomoea	Ipomoea batatas	Ipomoea_batatas_Helixer_NXFB01002174.1_000002.1_CN
Helixer_NXFB01000073.1_000011.1	CHAIN	chain	1	1142	(TIR)(NBARC)(LRR)	NLR	TIR-NLR	TNL	MASTSSSVTASPSTQGWTYDVFLSFRGPDTRNTFVDYLYSCLERRGLRTFKDEERLEKGDCISASLQKAIQESEFFIAVFSKDYASSKWCLEELATIMELHEKFNKQTVVPIFYHVVPSDVRHQKGSFEDSFKKLENVFKDKEEKVRRWKEALKKTGSLKGYHFHKGYNNGHEATWAEEVAADIHARLNQKSRAFEENLVGLESRVNNIVNWLRLASDDVDNDADADARFIGICGMGGIGKTTIAMVVFNRYSHQFDGACFLADVRQQQDVIELQKTLLTVVLKEKSLVQISNVNDGKAKIRTRFKGKRVLIVLDDVDDPLEQLDNLAGYHDWFGRGSRVIITTRNEGILRSHGVNEKYVYPVHKLGEEEGLQLFKLYAFKKKPKTSVEELCGSVVHYCEGLPLALKILGSSFSRLEVVAWEGTLKDLKDTPNKTIHEKLKISYDRLDSKHKKICLHIVCFFRHEEEKHVKDLLKSCNLLPAMGFLVLIENSLISVNEHGRIEMHDLIQEMGWRIARDEKHRSRVWEFKEVDDVLCGKMDPIHIECIVSPYTCGFRWQRDENISSVFKALKILIGKWSYKEEDNNFDLVVKDIYQLPSSLELIHFPRYPFPLLPTSFHHSGMDDNPLELLEISRRRFCSLENCRITKELNKLTYLNLSFSWNLLETPNFDMMPNLERLYLSNCFNLKEIHPSIGHRKKLVLLDLSYCRNLKKLPKFIQVSSLQFLKLEYCSELEHFPEIQANMPRVLELNLEGIGIRELPSSIGRLCGLTKLGLFCCQNLVRLSDDLCGLESLKILELRDCDKVESLPENLGNLSKLKELHIIDTAIFQLPSSIKQLSSLECLCWEGNRESDEQRSLKFVSGLRSLKRLELSYFETIDGLPSDLEYLVSLEYLSLRGSYFVNLPESFGQLPHLQYLDICGCKQLKELPETTRKFEVSPDLPKLPKTTRELYADSCFASRRNITKLFAELPELHAVAFSNEYNGPFMGRGPKYFLSRMCIPLPLPRIPRKTPFSVSCSLADDCSDTDALRLFQYRCYNSNGISIDLTNINHSWYCDRFVGFAVYFISSGFDMWKPHSNKDIDCVECCTVIAKLSHNNNRNEALQRKCVIVNAACIYMGTMDTFALPTYHLVVWALNLVLIQRV	GCA_002525835.2	Ipomoea batatas	4120	Solanales	Convolvulaceae	Ipomoea	Ipomoea batatas	Ipomoea_batatas_Helixer_NXFB01000073.1_000011.1_TNL
Helixer_NXFB01002343.1_000001.1	CHAIN	chain	1	739	(NBARC)(LRR)	NLR	CC-NLR or CCR-NLR or CCG10-NLR	NL	MEVNRIAELIEKRSGQMNLITIWGAGGGGKTTLAKQVHERVKNDRSIDYCWWVDVNHSSDIEYVLRTTINGLYTSVGTKPPQLESNLLHQHICNYLKGKRYVVFFDDVWDHTLLAKIKLRGNSESSIIVTSRDKNIANGSFLGAAPHYVEVKPLEFDLACSLFCKLALGSRSWPNGLEEAGKALVEKCTGLPVAILAMARLMSTKGDDPSKWRDALKSLDYYSQEFESKAGGSLTSLNRALLLSYYELPTHLKSCFLYCAMFPKTYDIDAQMLIRMCIAEGFINDDTQSGRTLEQIARDYFLQLKTRSLLQIVPNMYNNSKQLGTMIMHDLYRDVACEVIRREMFAEIIKLEKSTKLEWKQRRSLIILEDQDQNVELHNCYENMKKLRTLIINDSIGIALYSFPQMLQNMKLLRVLALGWLPDGMEELPNDVGDLIHLRYLDLCVNWKIRHLPDSLGRLHNLQTLDLSSSSVESLPKCVSGLKQLRHLFGSYELQVPDIVFTFSHLQTLSGILINTIQARELVNIPQLTELDIIFKEGEECWRAICDSVKKMTNLHSLTLRSNDELQEFINFSPPLSLEYLELSSFGKLVNFISTPNYLRVIYIDNCDVDGDFFNSLEKLPSLLDLFIESYSGDQLLCSEGSFPKLKELQIVCEKLTKWEIGKGAMTCLESLYMEECKCLEMLPEGLREVKHLKTLHLSLPSQQLLYGLRVEGSDRWKIEHILRVTTQHDSSVEPYLLN	GCA_002525835.2	Ipomoea batatas	4120	Solanales	Convolvulaceae	Ipomoea	Ipomoea batatas	Ipomoea_batatas_Helixer_NXFB01002343.1_000001.1_NL
