## Supplementary material for "A hierarchical immune receptor network in lettuce reveals contrasting patterns of evolution in sensor and helper NLRs": Supplemantary Material Data S1-12: Data_S2.xlsx (part 3 of 3)

### Sheet: Full-length (continued)
seqname	type	description	start	end	Domain	Status	Subclass (putative)	Simple	sequence	Assembly Accession	Organism Name	Organism Taxonomic ID	Order	Family	Genus	Species	ID
Helixer_NXFB01002384.1_000001.1	CHAIN	chain	1	736	(NBARC)(LRR)	NLR	CC-NLR or CCR-NLR or CCG10-NLR	NL	MPNIYEIGNDKVVGFENEATTIINELIRGSKEKEVVLITGMGGLGKTTLAKRVYEEKSVVNHFDRYAWCTVSQEYDCKDLFNKIYNQVCGKVTETDGIAEKLRKSLMGWRYLIVLDDIWSLKAWEELNRAFPSCGNGSRVVLTSRQESVVSNAKHICLPFFTVDESWELLQAKLFKGKECPKELENIGKQISKECGGLPLIVGLVAGLLGGVEKSEQMWQKFLNTLSSQVAFRGGMQSNDVIELSYKHLSHDLKQCLLYFSAFKEDAEIEVSYLIELWISEGFIKITEEERVEDMAKHYLNHLVRSNLVMVSERNYDGGILWCVVHDLVHDFCLAKAKEENFLHIIRVGDKLDPTLKFTPHRISFRRSRFFEIPNELVPWNSSVSTILGYPEIYNEIHFDVYNGSWVAKKCEHLTILSFESIMMDKSILSEMNSLIHLKYLALFLCGSGSVSPSSLKNLQCLLTLKLRSEKHLHLPKYFLNMKSLRHMTIRHYDCDSCPTEPTPAGGIETISGLEVLESLDLQTFLCIRRDEHLLRKLSHLKYLSCVVSSSYPFADEIEMLHHLEFLWIHKLRFWDVDPYSHENPHLLKDLKLSKFSSNIKEINLEGITLSSSAMSIIAQLANLEALILVGCKFEDEEWKVEEETVFCKLKYLELMNPGITIWNISSAESFPCIEQVILDCCVKLQEVPCSLADIATLKLIWVRDCTDTCERSVKKIEEDVKELGNDEQLKIILSK	GCA_002525835.2	Ipomoea batatas	4120	Solanales	Convolvulaceae	Ipomoea	Ipomoea batatas	Ipomoea_batatas_Helixer_NXFB01002384.1_000001.1_NL
Helixer_NXFB01002428.1_000004.1	CHAIN	chain	1	498	(CC)(NBARC)	NLR	CC-NLR	CN	MAFVVVTSLLEIVEQQLIMQPNPSLILYNKEMIVMLSQKLRVLQAFLMGSGKKTNGSCGEEMLEAEIRDAATEAEGGIESKLGQVYLAANRGEDVVVACQGLHQTLVQVVRDFEAIESRILTQNANNASRGSSTNDFREESFMVGGLSENAVETENEIVVGFDHDVEEIVYRLVFLKQSGKREVIALVGEGGIGKTTLAKIIFEHPSVIDHFHIRAWVVVSREHNLKEMLISLLHCIAPITSEISNKDEAQLAEQLCKRLMSQRYLIVLDNVWITTAWHAIQQCFPHNANGSRIMITTRINNVARDINSHLHIMKYQSLKNSQELLSRKVFKGRFYSTPIYEYFRDRILLQCRGLPLAILVMGGLLATAKGSLEVWREVADTVELMDRDDKIISRILSLGFEYLPSHLKACFLYFGNFPEDSDVPAKKIINLWVAEGILKQEKNKSLEEGAENCLLDLINRNLVQVNKLSIDGRIKSCKIHDRLHEICVREAKRENIM	GCA_002525835.2	Ipomoea batatas	4120	Solanales	Convolvulaceae	Ipomoea	Ipomoea batatas	Ipomoea_batatas_Helixer_NXFB01002428.1_000004.1_CN
Helixer_NXFB01002428.1_000001.1	CHAIN	chain	1	918	(CC)(NBARC)(LRR)	NLR	CC-NLR	CNL	MAFVVVTSLLDMVEQQLLQLNPSPIHNGNEIVVSLLHKLRFLQAFLEESGKKINRPRAMEIEIWLVAAQIEGKIKSVLRKIYQAANRRGTYVFWENYDLSMALEQALRNIEKIESRILVQNANDFSYVGSSTNDFKEENVMVGGSLQYTSDTENEIIVGFDEDIEEIVHMVVHPGSIERDIISIVGEGGIGKTTLANIVFQDQRITACFEIRAWVIVSKEYNLKEMLIGLLRCIMPITREISNMDEAQLEEQLHRSLMGKRYLIVLDDVWTTKVWFAIQRCFPHNSNERNPIMITTRVVDVAEHLSYFCDIKRMKFQNLENSWKLFSMKVFGERCFCPSVLEQLGRQISSQCQGLPLAIILIARFLATTKGSLEVWREVAEKLEGMDWADDKTSKILLLSYDYLPCQLKACFLYFGVFPRNCCIPIKKLINLWVAEGFLKPEKNKSLEEVAENCLLDLTNRSLVQVDKVSIDGKMKECKIHDRLHEICVKEAEKENIVWIINKRNTLKVYRWISCQSSYRPITQASCGKKMSSEIIHSILFFGKEYISKCRLVYSCLKVLTVLDLSFIKYLHGMPSGITDLIHLRYLALRTIGSLYKFRLLKLQNLQTLIVCSWMEEYPLQLACDILDLPQLRHLRLEKRCSQYLPSMDRENLQTLYWLKVTSSNQNPNFIVVPNLKELGIYVEGELLPGCLESLVHLHLLEKLKFEIGRVEQFYLPTAFPSNLKKLTLRRTYLPWKVMDIIGKLPNLEVLKLKDFGFCGPKWKPKMGQFLVLKVLLIAHSDLKQWNANVNHFPVLERLILRNCWDLKKVPDCFAKIETMKLIVLERCTSLVFSSTNMADCALRVHHIGTKVELPNNENSKEETVEISEEESFESCEEEIVESSXXXXXNGNNWRKRLYCNAISLVGSWLKLSLLNGN	GCA_002525835.2	Ipomoea batatas	4120	Solanales	Convolvulaceae	Ipomoea	Ipomoea batatas	Ipomoea_batatas_Helixer_NXFB01002428.1_000001.1_CNL
Helixer_NXFB01000076.1_000004.1	CHAIN	chain	1	997	(CC)(NBARC)(LRR)	NLR	CC-NLR	CNL	MPPNQKSGGEKTQIQSGTAKKPLPKPNNYNPRVEERNRVQLMGMDRAAFKSTEEYGEDDAYDKPRVSKAEMEERIQMLARKKYVSTTESTTMADALISSVVEQLINILKHQAQELKRALGVEKEIANLSSKLEKIREVLDDAEKRSFKEKGIKLWIENIQDFSYQVDDVLDEWRTRTLRQQIESPEASRSSFLPSRFHYKRFAMHRDIAKKIKELDSTLDRITKEKDQFKFDYASHTSAVSHSDHQELMRVTTAFDVDVSEIQGRKSDASALIGKLVENSGEEARNGNGPPVISIVGTGGIGKTTLALLVFRDEQIKTHFDERVWICVSYPFDQIKIAKAIVESTTKSSTDLTQLQLLLEKIQSTLSGKRFLLVMDDVWTEQDEEWNPLKNSLKDGLPGSRILVTSRSERVATMMGSVYLHQLDLISDSDAWLVMGSLLRFKYTKDDWQNVLDNKIWELEKVVIDLFPHLYLSYNDLTPKMKQCFSYCAVFPKDYEIEVDELIRVWMAQGYVTMESKGRELFEGLAMRSFFQDLKKDDMGSNIIISCKMHDINTCRNMNLASICNIGKLRSIFVEGVDLSPAQLTPNLFNGLKSVRVLRLHDCWLQELPKKIGNFLHLRYIGLSRSDVEELPDAVCSLYNLQTLDLRGCMRFSRLPKRIGNLRQLRYIDLSWSKNLQTLVLQKCELSRLPEGIENLHQLRHIDLGWSKVEELPDAICFLYNLQTLDLDLCTGLSRLPKGIGNLINLRHLNIRDTYRLEMMPQGIAKLTQFCSLSEFKVGKESSKLGYMEKLNQLKGELSIFFLCDLNNAADVEEAEKAELRNKKHIKELCLDFSRGVDVGIDVMEALKPPPELQTLKINWYKGTHFPSWITLSLDNLRILEIKGCINCSSLPPLGKLPSLETLFIWGMKELRYVGSEFLGVAEVGGVAFPKLKKLLFSYCSEWEEWEDLKEEATIIIMPCIRELVLFRCSKLKTVPHHLLSRLESLKIEYCPSLKVE	GCA_002525835.2	Ipomoea batatas	4120	Solanales	Convolvulaceae	Ipomoea	Ipomoea batatas	Ipomoea_batatas_Helixer_NXFB01000076.1_000004.1_CNL
Helixer_NXFB01002606.1_000001.1	CHAIN	chain	1	890	(CC)(NBARC)(LRR)	NLR	CC-NLR	CNL	MAFVAVSSLMRSLEFQFLHPQPRLTLPNKKQIESLHEKLGGLLVFLDKFEKNADNLPEMRAVIEEIIDMSVKAEDRIEEDLLSASFSSTKLEETLQRVVDEVEKLLQIAMNATELVNSNNLTVGGSSSQHTSHEYTSDLFHSNVGVVHVKDAMIGHSEELNKVRRWLLYRSTEQLQVMAIVGMGGIGKTTFAKRIYDDLIVYSHFYKRAWTTMSQEHNKGQAILDLIRCVMPFRSASNDEMEEDDLKEHLYRSLLGHRYLIIVDDIWTTTAWDDITKCFPDNNNGSRILLTTRAREVAQHAGSGEYSYNMRFLNQHEGWDLFCQKFLDRELLQKDEFKTIGMNIVRKCHGLPLIVVVMAGLLSKTNKSIDEWGKFEKKLNSLLALDLHEQFSRMFTLSYNQLPSHLKVCLLYLGVFYEDSEIPVKKLIRLWIAEGFVETRSHRRRLEEVGRDYLQDLIDRSLVMVNERSFDGQIKTCRMHHLLHELCTSKAKTENLVYLETTGSRHSFGHFVRLGYQPWLSLKVVNPDFHISISSRQWRSILCFNGSGKEWYLQATSFKKLRVLDLSKIVFKSGVPRDITDLVFLRYLALVSSSMLLKHIPLDKNWNLQTLIISEGDDKDAHKLLPHGIWDNLQQLRHLEINHKLQISIDLLRVQENLQTLYWLSISQCTEEVFMRIPNVKELGIVIGGDDEVWPQGLNNLCCLNYLEKLRVEGFDHPLHLPPQPRGDIFPQNLKELTFVSTGIPWSDMSIISMLPNLEVLKLKNFACTGQEWELTEDDGLFPQLKVLIICLTDLKEWKADVDSLFPKLKRLKLKKCFELKEMPYWIEYIITLQLIKLVYCSASLVRSANKIKEVRLDWYEDDMLDVLDFHTRPDEHHVDPLRIEEGSSE	GCA_002525835.2	Ipomoea batatas	4120	Solanales	Convolvulaceae	Ipomoea	Ipomoea batatas	Ipomoea_batatas_Helixer_NXFB01002606.1_000001.1_CNL
Helixer_NXFB01000080.1_000001.1	CHAIN	chain	1	465	(TIR)(NBARC)	NLR	TIR-NLR	TN	MASSSSSSSSYARISYDVFLSFSGETRGSFSDHLYTNLRQTGVNTFRDNESIQRGGDISVELSRAIEESRISIIVFSKNYAGSRWCLDELVKIIECKQKLNQIVFSIFYDVDPSEVREQTSTFGDALTLHGQRFVNQKINEWKDALTEAANLSGWDLQTMSNGYESKSIEVITGEVLRVLNCMPMNVAKHPVGIESHVGDVLHLLQIQTNDDVRMMGIFGMGGVGKSTLAKAIYNHLILSFQGFEGSCFVANIRQEVSNKGHNGLVGLQEKILHKTLKRKNFEIDNVDEGISLIKARLHSKRVLIVLDDVDHISQLESLAGQRNWFGLGSTIIITTRDVHLLSELGTQEKYMVKTLSIDDSLQLLSWHAFGVPIALEEYTKLSKMIAIYTGGLPLALTIVGSHLRGRSVQEWIEDVEKLRSNPHDDIQKILKISYYALDDDTKNIFLDIACFFVGHXXXXXXXXX	GCA_002525835.2	Ipomoea batatas	4120	Solanales	Convolvulaceae	Ipomoea	Ipomoea batatas	Ipomoea_batatas_Helixer_NXFB01000080.1_000001.1_TN
Helixer_NXFB01000080.1_000011.1	CHAIN	chain	1	728	(NBARC)(LRR)	NLR	CC-NLR or CCR-NLR or CCG10-NLR	NL	MVGRRWELMEINDVLRQGYYDGLKVLSIWGMGGIEQDYLTRKIYDDPLTNRFDVRAWVTVSKKYELKQIITSLLRCIMTITHEEIKEATEDELACRLTKLLKGRYCLIVVDDLWSTRAWDEIIRLFPYGGNGIFILLTTQDREVAMYASGGSKTYNLSILEEKDSWELFCNIFPLEKYMAPRFENFRSHLARVVEKCDGLPPTIIAVAERLSKCKNAIQELKNIEKELESLGILSHNIRTHIYNQLPEDLKVYLLYFGVFPKRSEIQVKTLLRLWIVEGLVKQTCSMNIEESAYSCLEYLINRSLVLICNLSSDGKIKSCRMQSALDSVCVVEAQKEGILCAANTLQHVGLPLSSVFANSCHWLSLYTHGFDYYVLLGTNICRSIFFFCENSESEFVPLKFLRVLTSVPSRFLEGENLGNLVFLRYVHLKQWFEGLEDIVSTNPNMQVLIVSHKGTIASSTCLPSKFWETPKLIRHVEISSSLSVDPPPPSEVRESLQTLYWLRLHHCTEEVFSRIPNIKKLGIICGGDKGTSSPTEDNLSNLGCLDELKTLMIAFQKGSPIGLQNLNSLSLHLNIKKLKLKRTCLPWSEINVVGMLPNLEVLKLKEASNGSDWNLSLQGKFCKLKFLYVEAKNLVCWEIFEGDQFFCLKHLVLKGCTQLEAIPTGFEDVNTLESVELLNCSLHLKENVQNFNDIRESYGFIPIDIRHDQTREVEEDDDLFSYTQYQG	GCA_002525835.2	Ipomoea batatas	4120	Solanales	Convolvulaceae	Ipomoea	Ipomoea batatas	Ipomoea_batatas_Helixer_NXFB01000080.1_000011.1_NL
Helixer_NXFB01000083.1_000026.1	CHAIN	chain	1	506	(TIR)(NBARC)	NLR	TIR-NLR	TN	MAPSTYKADHSSPTSQWEYDVFVSFRGEDTRKTFTDHLYKALCQSGVSVYQDTDTDKMCEAELHLLEAIDKSKIFIVVFSKNYASSSWCLEELATIIESVDRGSFVIPVFYDVDPSEVRKQMGGFGNAIIGHQQRFGVEKVDRWKAALTRVANYPGFDLQGSFNGYESKLIESIVNQVLLLVNRTYLKVAKYPVGIHGHVTKICQLVQSGASDDVQMIGIYGMGGIGKTTIAKAIYEKIHGMFDGNCFLGNVRSKCLEKGHAGLKCLQEQLLCKVLLTTKVEVDNVDEGISLIERRLRAIKVLIVIDDIDSEIQLNALAGERYWFGAGSTVIVTTRNANLLNGPGKDYEKYEVRRLDFDKSLQLFCWHTFKHPIPLEPFVEISDMIVSYAGGLPLALTVLGSHFRGRSSIQEWIDDFEKLRKTPPDDILKILRISYDALDEDTQRIFLEIACKPSGVRTLVDRCLLTEDLYVHDLVMDMAREVREELPAQPVKSRQFLSHFAAGQK	GCA_002525835.2	Ipomoea batatas	4120	Solanales	Convolvulaceae	Ipomoea	Ipomoea batatas	Ipomoea_batatas_Helixer_NXFB01000083.1_000026.1_TN
Helixer_NXFB01000084.1_000016.1	CHAIN	chain	1	682	(CC)(NBARC)(LRR)	NLR	CC-NLR	CNL	MADALISSVVKELINILKHQTQELKRALGVEKEIANLSSKLEEIREVLDDAEKRSFKEKGIKLWIENIQDFSYQVDDVLDDWRTRTLSQQTSRFKFKRLVMHRDIAKKIKELDSTLDRITKEKDQLKFDSTPAITHTSAASHYDQESKRVTTTYDMDVSEIQGRKSDANALISKLVENSGEEEARNGPPVVSIVGTGGIGKTTLALLVYDDEQIKTHFDKRVWICVSDPFDKIKIAKAIVESTTKRSTDLSQLQPLLDEIKSTSFGKRFLLVLDDVWTEQDEEWNPLKNSLKDGLPAGSRILVTSRSEKVAQMMGSVYVHQLEVISNSEAWLLLSRIAFSQRREEDCEELKDIGLKIAQRCKGLPLAARVMGSLLRYKYTRDDWETVLENKIWELDGVVTHLFPHLYLSYNNLNPKMKQCFLYCAVFPKDYEIEVDELIRIWMAQGYVTTESKGRELFGDLAMRSLFQDLKKDNMDSNIIISCKMHDIVHDFAQFLTKNECYRIDKHNDKAGTKNLRHLSWQNTGKNLNLTASIWDIGKLRSFFAKDFSPKQHTSDLFNGLKSVRVLVLNGYQLQELPKKIGNLQLGSEFLGVAEAGGVAFPKLKKMVFGYCPEWEEWEYFKQEATIIIMPCIRELRLTNCGKLKIVPHHLLSMLESLNIDDCPSLEVEYIKSEWRRHRASR	GCA_002525835.2	Ipomoea batatas	4120	Solanales	Convolvulaceae	Ipomoea	Ipomoea batatas	Ipomoea_batatas_Helixer_NXFB01000084.1_000016.1_CNL
Helixer_NXFB01000085.1_000016.1	CHAIN	chain	1	897	(CC)(NBARC)(LRR)	NLR	CC-NLR	CNL	MAYAAVTSLKGTLHLHFLQSQPRLPLIYKPKMVSLHRNLSFLQESLEKFEMAYDDAGAMKDVEAEIRDAAFEAEERIEMELATIYLEAKGWKKRVACLLRLHEIFIQAVKQTDYLKKKLIKIQSEKQLAKGPSQGERMRQRGLLHGSTSSQPADLERENNITVSKFSKKASIKFDSTMVGCNEEFKAIMDQLTRQSAKQLQVVSIVGMGGIGKTTLALKVYEDPSITSHFYIRAWVTISQEYNVEQMLQYLIGCVNATSNGNLAESLRKHLKDQRYLIVMDDIWSTIAWDSVQRCFPDDNNGSRILLTSRLREVAEYASSGNSIVNLPFLDDNESWNLFCNVFGQTEFLSMFEQIGRCIVKKCNGLPLAITLVASLLSKTEAAVEKWNNVAENVSRYVIGDSNDACSKILYLSYNQLPHHLKACFLYFGVFPEDYEIHVKKLVRLWAAEGFLRAEDHWNMEELAMECLQDLIDRSLVFVSKQSYNGKMKRVRIHDLLRDLCLREARHENLLYVIGDEKLPFDKKKISCRWISSTSKLHLLPLTKCFHKSHSFHCPCMYYSESMEGLFSHFKLLRVVDIERMRSYELRVLNVLANLLIHLRYLALGSSTSESSTLGSSILTRTTYFDLELFEFEYWNIQSFIVSGNHVALDFSKTSGICKMPLLRNIYIERIVSLGTLPVVHRNLESISWLRPEFCTEDMFTRIPNLKKLGMDGRYGENNLDCFYNFVHLGQLEKLSIKFWYNHNRIHPYSGISWATNFLPNLKKLKFFCTNLAWSDMRLIGMLPNLEVLKLIDAIDRKDRMWEPSEEGFRQLKRLVIEDIFLECWSAVGDHFPMLECLELCECNNLQEIPSGFADITTLALIQLTRCPDSLLASAKLIQEEQYNNYGNALLVRSEKY	GCA_002525835.2	Ipomoea batatas	4120	Solanales	Convolvulaceae	Ipomoea	Ipomoea batatas	Ipomoea_batatas_Helixer_NXFB01000085.1_000016.1_CNL
Helixer_NXFB01000085.1_000015.1	CHAIN	chain	1	649	(CC)(NBARC)(LRR)	NLR	CC-NLR	CNL	MAYAAVTSLMGTLSLHFLQPQPRLPLQYKQQILSLHQNLGFLQQILEKSETAYDDAGAMKDVEAEIRDAAFEAEEKIEMELTTIYLAKGWTKSLACLRLHGIFIQAVIQTDYLKKKFTKISEKQLAKVPSQGERMPQRGLLHGSTSSHPDLERENNITTSTFSKNASIKFDRGMVGCDEEFKTIMDQLTRQSAKQLQVVSIVGMGGIGKTTLARKVYEDSSITSYFDKRAWVTVSQEYNVEQMLQCLIGCVNAVSNDVLHEQRNDNLAESLRKHLKEQRYLIVMDDIWSKEAWDSVQRCFPDDNNGSRILLTSRLREVAEYASSGNFTINMPFLDVNASWNLFCHVFGKTEFLLVFEQIGRDIVNKCEGLPLAIIVVASLLFHTGEIVEKWVNVAENVSRYVIGDSNDACSKILYLSYNQLPHHLKACFLYFGVFSEDYEIHVKKLVRIPNLKKLGIDGGVDENNLDCFYNFVHLGQLEKLSIRKWHYLNRIPCSGISWATSFLPNLKKLKFMDTNLPWNAMWFIGMLPNLEVLKLICAIALDDRMWEPSKEGFRQLKRLVIEDTILERWNAVGDNFPVLECLELRHCLSLQEIPSGFADITTLALIQLSWCLDSVLASAKLIQEEQYNYGNALLVRSENIMKKRVNKK	GCA_002525835.2	Ipomoea batatas	4120	Solanales	Convolvulaceae	Ipomoea	Ipomoea batatas	Ipomoea_batatas_Helixer_NXFB01000085.1_000015.1_CNL
Helixer_NXFB01002789.1_000001.1	CHAIN	chain	1	886	(CC)(NBARC)(LRR)	NLR	CC-NLR	CNL	MAEAAVEFLLDKLSAVISEEWSLLGGIREDAQYIMNALSRLKEALRVADEREEIDPQVKAWVKIVRELAYDTEDVLDEFLFHFGGRNTGGGFLTKINNIYISVKNLRAQHRLALALRNIKEKLNQHSQYQPILPTSTVHNPQLHDGRVGAHFQEDSDLVGFENSKHSLIKLLVGAVDDDLRVHSVVGMGGLGKTTLVKKAYDDAQVTKHFQWRVWVTVSETFKIEELLKDVIKKLGNTPNGDSADELIQSVRDVLSEQRYIIIFYDVWSFDVWRDIKYAFTRQKFGSRVVITTRNSEIGRNACHETQGVVYELKHLSEKDSWELFCKKTFLSDSCPPHLVNIAEDIVNKCGGLPLAIVVIAGILATKGEDIAEWKIFQLKTDDRMKNLENLLSMSYYDLPYYLKYCFLYFSIFPEDAIIEKDRVIKLWIAEGFVKEKGQQVKEEVAEAYLNELIHRNLIQIAEKSRVGKIIGLRVHDIIREIILSKASEQNFAVILTGQNKEWSDNKCRRLIIHRFDDDILKSTSSKSHIRSLQLYNDAVRVSFSLSKLLSFDYYIPLKVLDLRGTNLNRIPKAVFKLFHLKYLSLRGTELRNVSKSIGRLQNLEILDLKNTLVIKLPVEIGKLHKLRHLTVGCIDYGAVCAPLEIGRLLFLQRLSYVQAKETNGVKMVSEIGNLTQLRKFGVTHLKQEDGKELCSSMEKLTNLISLSLKAARENENEILDIQHSLSTVPLCFRTLKLVGRLERIPQWLSSLVSLTKLELWNSCVLEDPLLLLQDLPMLAHLRLVKSYEGEGLCFKAGKFPKLKFLNISLFRALKWIMVEEVAMPSLEDLSLRKCKLLEQVPSGIHHLSKLNSIGFVDMNDTLMLSLKPNGENYTKISHIPHIQIW	GCA_002525835.2	Ipomoea batatas	4120	Solanales	Convolvulaceae	Ipomoea	Ipomoea batatas	Ipomoea_batatas_Helixer_NXFB01002789.1_000001.1_CNL
Helixer_NXFB01000088.1_000006.1	CHAIN	chain	1	895	(CC)(NBARC)(LRR)	NLR	CC-NLR	CNL	MACVALTSLMATIEVEFLQPNHRVCLVDDDEKPLKSLVQKLSYMEGFVKKEYNNAVVDGAPIRRHLLNKIRDFALKAEDAIEIQLTNILQLQQKADEGELQLQQTLQQVAKDADELLNIINNTEVEDIIASSGGSISLQCSPHFDEDIIMVGYVNYTFDLLRDALLGNKHFLGSTRMVFSIVGAPGIGKTTLCKKLYTDKAVVSHFDIQAWITIPPTYNGNVQQLLCHLLQSMSLTPLNDMLQGSTVSQLKDQLHKHLKCKIYLIVLDDVPNTLLWDDIQQCFPDDSNESWILLTTLFTDVAKYITRNIMTLPYLSDNQSWVLFSHRFSLKQHMTPKFEEIAKHLVEECRGLPRSIVTVADRLSKCNYTLKEWKKIKKELLSLGILHRDTQHSSKLTNIYNRLPQHLKVCFLYFVVFPKKSEINVERLIKLWIAEGFVKPLRCLPLEDIGLMYLRALRSRGLVRIDDEYDFRQETCEIHIDMHSFCVREAQKEGLLCAANTQQCIGWSLDILANSCRWLSLRSHRLDYHVLFSSNIPRSIFVFQEGFERFIPFKHLRILDLSESLILKRVSLLPLRNLVFLRYLSIPQWFESLDDVVSSNSNLQTLTVSGIDESTLGARTLHLLPSKIWESQHLRHLKLGDMYMIDPPNMVKEHLQTLVCAMPIHFRKKEVYYCRFPSIRKLEVVYKDALVSGCSGERCCRNPIIILENFEDLLRLETLTVMVPVGCITLLERLGFPANLKKLRLSGTNFPVKILMVIGQLPKLKVLKLENAFYDRVWEVVEGGFPELEKLEVEARSLERWVVANTSNHFPKLKDMLLKRCYSLEEIPRVSAIKHQLLSIKLEQCPPSVATSAKRYQEEMAVPYIIIDDKFVVYSDTEESEKLEEEEEEEEDQEE	GCA_002525835.2	Ipomoea batatas	4120	Solanales	Convolvulaceae	Ipomoea	Ipomoea batatas	Ipomoea_batatas_Helixer_NXFB01000088.1_000006.1_CNL
Helixer_NXFB01000088.1_000008.1	CHAIN	chain	1	874	(CC)(NBARC)(LRR)	NLR	CC-NLR	CNL	MACVALTSLMATIELEFLHPNHRVSLLDDDEKPLKSLLQKLSYMEGFVKKEYNNAVVGGAPIRRNLLNKIRDFALKAEDAIEIQLTNILQLQQKAHLSLQEVAKEAKELLKLINLPLIGWSEAAASSHPHNIIASGGSLQCSPQFEEEEHIIMVCDDYYFTLARNHLLYRLSPERSVLTIVGAPGIGKTTFCKTLYTDNAVASHFNTRAWITIPQRYNGNVKQLLCHLLQSMSPTLLSQEIDMLQGSTVSQLKHQVHKHLKKCKRYLIVLDDVPNTLLWDDIHQCFPVDSTGSWILLTTLFTDVAEYTTESWIVRSLPYLSDKESWFLFSCRFSLKQHMTSKFEEIAKHLVEECRGLPRSIVTVADRLSKCSYTLKEWKKIEKELLSLGILHRDTKHSSKLTDIYNRLPQHLKVCFLYFVVFPKHSKINVKRLIKLWIAEGFVKPLGCLPLEDICYMYLRALRSRGLIKTAGKSDFRPKTCEIHIDMHSFCVREAQKEGLLCAANTQQCIGWSVDILANSCRWLSIRSHSLDYHVMFSSNIPRSLFVFQGGFERFIPFKHLRVLDLSESLILKRVSLLPLRNLAFLRYLSIPQWFESFNDVVSIISNLQTLTIFGIDESTLRARTLHLLPSKIWELQHLRHLKLGDMYIIDPPNMVKEHLQTLVCAMPIHLRKKEVYYCRFPSIRKLEVVYKDILVPGCGGERCCSKPIIILENFEDLLRLESLRVMVPVGSITLLERAGVGFPAKLKKLMLSGTNFPMKVLTVIGQLPKLKVLKLENAFYGRVWEVVEGRFPELKELEVEAKSLERWVANTSSHFPKLKNIFLKRCYSLEEIPLVSALKHRFWSIKLEQCPPSVVTSAKRFHEDMVHSEFAPT	GCA_002525835.2	Ipomoea batatas	4120	Solanales	Convolvulaceae	Ipomoea	Ipomoea batatas	Ipomoea_batatas_Helixer_NXFB01000088.1_000008.1_CNL
Helixer_NXFB01000088.1_000009.1	CHAIN	chain	1	913	(CC)(NBARC)(LRR)	NLR	CC-NLR	CNL	MACVALTSLMATIELEFLHPNHRVSLVDDDEKPLKSLLQKLSYMEAFVKKEYNSAVGSGAPIRRHLQIKIREFALKAEDVIEIQLTNILQLQQKAHERELHQTLQEVTKEAEELLKVINNDSLPLIGCSEAALSLQPHNIAWSGGQCEEEDIIMLWGDYNSTKYHLLNDWLSAELGVLTIVGAPGIGKTTLCKKLCTDKEVVSHFEIQAWITIPPTYNGNVQQLQCHLLQPILWPTPFYQEIDMLQGSTVSQLHKHLKCKTYLIVLDDVPNTLLWDDIHQCFPDDSIGSRILVTTLFTDVVEYICKDRGIIMRLPYLSYDESWVLFSHRFSLKQHMTPKFEEIAKHLVEECRGLPRSIVTVADRLSTCNFTMKEWKKIEKELLSLGTLHRDKRHLSKLTDIYNRLPQHLKVCFLYFVVFPKHSKINVERLIKLWIAEGFVKPLRCLPLEDIGYRYLRALRSRGLVITDIYKFRPKTCEVHIDMHSFCVRKAQKEGLLCAANTQQCIGWSLDILANSCRWLSLRSHSLDYHVLFSSNILRSLFVFQGGFERFIPFKHLRILDLSECLIHKRVPLLPLRNLVFLRYVSIPQWLGSFDDVVSSNSNLQTVTVSGIDESTLGAHTLHLLPSKIWDPQHLRHLKLGDMYMIDPPTMVKEHLQTLVCAMPIHFRKKEVYYCKFPSLRKLEVVYKDVLVPGCRNRIIILENFEDLLRLETLTVMVPVGSITLLERVGFPAKLKKLRLSGTNFPVKVLMVIGQLPKLKVLKLENAFYGRIWKVVEGEFPELKKLEVEAPSLERWVATTSTHLPKLEYIFLKRCYSLKEIPSIIAKKPELRLIKLERCPPCVVTSAKRYREDIRGIQLWVSIIVDGEYLRYSDTLESEKSEEEEEEQEKEEEYDEWQYTDKEESEEEEGHDV	GCA_002525835.2	Ipomoea batatas	4120	Solanales	Convolvulaceae	Ipomoea	Ipomoea batatas	Ipomoea_batatas_Helixer_NXFB01000088.1_000009.1_CNL
Helixer_NXFB01000088.1_000011.1	CHAIN	chain	1	877	(CC)(NBARC)(LRR)	NLR	CC-NLR	CNL	MGCVALTSLMATIELEFLQPNHRVSLVDDDEKPLKSVFEKLSSLEAFLKKEYSKGGAPTPDLQIKIRDFALKAEDAIEIQLTNILQLQQKADEGELQLHQTLQQVAKDADELLNIINNTEVEVEDIIVASGGSISLQCSPQFDEDIIMVGYVNYYFEFLRGALLGNKHFSDSTRMVFSIAGVPGIGKTTLCKKVYTDKAVVSHFDIQAWITIPPTYNGNVQQLLCHLLQSMSPTPLPLNHMLQGSTVSQLKHQLHKHLQCKRYLIVLDDVPNTQLWDDINQCFPDDSNRSWILLTTLFTDVAKYISKHCDFFESMPYLSDNESWILFSHRFSLKQHMTPKFEEIAKHLVEECRGLPRSIVTVADRLSKCNYTLKEWKKIEKELLSLGILHRDTKHSSKLTHIYNRLPQHLKVCFLYFVVFPKHSEINAKRLIKLWVAEGFVKPMRCLPLEDIGYMYLKALRSRGLVRTENEYYFRPKTCEIHIDMHSFCVREAQKEGLLCAANTQQCIGWSSDILANSCRWLSLRSHSLDYHVLFSSNIPRSLLVFQEGFERFMCFQHLRILDLSESLILKRVSLLALRNLVFLRYLSILQWFESFDVVSSNSNLQTLIVSGIDESTLGARTLHLPSKIWELQHLRHLKLGDMYMINLPNMVKEHLQTLVCAMPIHFRKKEVYYCRFPSIRKLQVEYKDCSGGQCCRNPVIILENFEDLVRLETLTVMVPVGSITLLERLGFPAKLKELRLSGTNFPAKVLTVIGQLPKLKVLKLENAFYGRVWEVVEGGFPKLTKLEVESTSLERWVANTSHPFPNLEYIFLKRCYSLISLQNIPLLSAIMHRRLRSIKLEQCPHSVAISTKRYKEEVWPRNSIWAPDVIVDGKAL	GCA_002525835.2	Ipomoea batatas	4120	Solanales	Convolvulaceae	Ipomoea	Ipomoea batatas	Ipomoea_batatas_Helixer_NXFB01000088.1_000011.1_CNL
Helixer_NXFB01000088.1_000013.1	CHAIN	chain	1	1096	(CC)(NBARC)(LRR)	NLR	CC-NLR	CNL	MAFGAVTTLMDTLHQHFLLPTPRFPLPNRRKVKLLYKNLSSLQTSLQQDFKVGENDEAIKDLEAQMRDVSVKLRFQIEHQVRLFYLGKAMKLRLHSAQKLLPILNRAKQDIESMDFDCMLDILWKHFVLPVSHMPPYIKKRVKSFWTLHELLYYERGSVDKKDKDDEQESNDEHERDDDEQESDDYEQESEDDEQERNDELEEQKIKDEWENKEDSEDDSDTELSGMIIIAAMRFMHMLCEQERGNENVEDEWETEEEQNSDDNQESKDEQEINDKQRRWYMLCEEAESIIKQELRAPSYLNKYMKQRIQARQRIHQLFIQGIKLTSCIKKKLLKLKFAYHQPIDTENNNIASLRELGYIGDTLHHTSESTINMVGCDDEFNIIMDKLNQQSSKREIVSIVGMGGIGKTTLARRIYGDFSFISRFDCQAWATVSQEYSPTKVLKDLLRSLAPGVHENNELAERVYKCLKGRRYFIVIDDIWSTDVLDDLMRCFYDDNNGSRMLLTTRVNNVADYASSSSKFCHTMRFLDSYESWNLFHNKLLPERITFSPLFEMIARAIVEKCKGLPLAIIVVAGLLSNSKEDLNEWERIAKNVHTLSLDHSNQQCENIIDLSYTFLPHHLKHCFMSIGCFVEDSELPEHLIIDFWVSEGFLKVLRSKSLEDVARESLQELVDRNLLIFREVDGGLSKIYQMHDVLRELALREAQKENLFCFRNDDCSIKSVGFRRAHQLANSSRISQPWSFQSKTCSYNSLSHTFLSLDVSTGYGHTKQLPFHKFIRGLILREPEDTISTGYMFKEFMGLVHLRCLRSDCSFKLHSLPWFMLWNLQKLEVEVESMDEPLNIWGLPQLKNLTFHGGITLAPPRSIHHNLETIKILNYWSCTKELFVKVPNLKTLGVGEGHTINPKCKASNWFESLAYLYKLEELKVRGKLLHPMFRTIHLMGTLGVENFLPNLKTLKLMNTKLHWKDMFVVGMLSKLEVLSILENAVVGRKWEPKDGGFHQLKFLSICSCDLQCWKVTGDHFPVLECLVLGDMPLLKRIPSGFADIVTLKSIKLHSCLDSTISSAKHIQEEQQEYGNNMFSVDILRADDFHDQLWV	GCA_002525835.2	Ipomoea batatas	4120	Solanales	Convolvulaceae	Ipomoea	Ipomoea batatas	Ipomoea_batatas_Helixer_NXFB01000088.1_000013.1_CNL
Helixer_NXFB01002995.1_000001.1	CHAIN	chain	1	933	(CC)(NBARC)(LRR)	NLR	CC-NLR	CNL	MDSFVLITSLLNTLHIDFLERLYATRDREMIKSLRDKIRNLQAFLEDSRNNITRRALESEIGEVARDAEDKIQSELQNLILSKKKILHYEQKQIKRYIMSKNDIIKSIDLVDLQRKQKKQQKHYNTLSESLYQTLEQVNRNITSIEGRIQIESKNNHSAAEPQRIENIKVGTFSKRSSEPAEVNVMVGCDDQFDTILSKLTSLSEQLQVISVVGMGGIGKTTLIKKVYEDAAIINYFDVRAWATVSQQHNLREMLICLLGSDVTNGVDNNHLANQLRQKLMSRRYLIVMDDIWETKAWDDIHRCFPEDFNGSRILLTTRLKQVADYSAGSGNNNLHYMRFLNSRESWSLFYKKVFEEKNVSIEFETIGRGIVEKCQGLPLTIIVVAGLLTSFKEPSRTQWENIAENLNSFLTTNEEEKCSKILSLSYDHLPLHLKVCFLYFGVFPEDSMICVKKLVMLWVAEGFLKLKRGEIMEKKCEVYLQDLVDRGLVQIVKWSCDGKIKCCKLHDLLHNFCLEEARREKFLDVINENNVEVARVQNLGLANSWIQTRMLMSRDLDKKACRWISNQSIHLDSPISISCTSHPEFRSILYFPKASGLLANYSSQTFPSYPKLLRVLDLSLCDLVNIPSEIVNLVFLRYLALRTNAPLNDYKWSKLQSLQTFIVETIGPNAPGEVWKSPIRILNNMLQLRHVMFSKSSLYLPRQARPNLLTISCLYYRPEPRRSSQYFRNIPNINKLGIYIDITPISDPKLSPMDASQQHSSLNDLVYLQWLENLKIDVPEIIHFQDAFRLPASFPSNLKKLTLQRTCLPWDDMAIIATLPNLEALKLKHNAFCGSEWKTTENEFCKLKYLKIAVLDFEHWSASFPVLECLILDFCRKLKKFPIEFADITTLQLIELTRCNSSLVTSAKQIHEEQLEYLGYTKLVIRDYCTLP	GCA_002525835.2	Ipomoea batatas	4120	Solanales	Convolvulaceae	Ipomoea	Ipomoea batatas	Ipomoea_batatas_Helixer_NXFB01002995.1_000001.1_CNL
Helixer_NXFB01003172.1_000001.1	CHAIN	chain	1	757	(NBARC)(LRR)	NLR	UNDETERMINED	NL	MGIANTIAPPRNGYSLCKVLYESKFIKKITEEVLREVNRTYINVAKYPVGIESRVRDILHLLQTQRHDIKMFGIFGMGGVGKSTLAKAIYNLSFQRFEGCCFIANIRSQVSEGYNDNVDEGINLIKERLRSKRVLIVLDDIDDTRQLESLAGQRNWFGLGSIIIITTRDVHLLSELGTEEKYMVKTLSYDESLQLLSWHAFGVSIPLEEYIELSKRIASYTRGLPLALTIIGSHLRGKSVQEWNDDAEKLRGIPHDDVQKILKISYDSLDDDTQNIFLDIVYFFIGHKKNDISMILEACGFYAKSGIRILIERCLLTTYGGGEFERLHTHDLVRDMGREIVRKESPQEPGKHSRLIDSKDVFDVLHGNKGTKSIEGIIVNSNMLEDMPLNTQVFKRMVNLRILILDGMCLSGSFKYLSNELRLFRLHNCHLSCIPSSFRCEKLVELDMKGSNIKEFQCDMQHFRCLKILKFNDCKQLKKTPNFTGAHTLQKVFFWDCSNLVKVHPSIGSLERLVVLVFASCKKLKVLPSTICKLKSLGFLCLRGCEKLGELPIDLGKLEKLRHLIADGTVISHIPFSLGCLRNLTTLDLGVYRSSDDVGFFSPSVANFTSWEVIENLTSLVNLQLSGRSYLQSLPFRLCHLSNLKFLWLKNLENLRVLVELPPSLLELHANNCVSLKIIVNVSNLKKLGTLHLENCKSLLELPNMESLSSLEELDIRNCNALTIPDKYLHEEYFPIALRSLSSLLKEIDLIGRYYLL	GCA_002525835.2	Ipomoea batatas	4120	Solanales	Convolvulaceae	Ipomoea	Ipomoea batatas	Ipomoea_batatas_Helixer_NXFB01003172.1_000001.1_NL
Helixer_NXFB01003179.1_000001.1	CHAIN	chain	1	926	(NBARC)(LRR)	NLR	CC-NLR or CCR-NLR or CCG10-NLR	NL	XXKLRNLEGGGKRRRKQEVDSWIAQATKLINDFPTVKERAIHGPCWNAWEKYQSIDRVKKMSEAVKDAKNDLRNIGELAVVDVDESTIPSLVVSQLSGKTSSDNLKKLYGWLEDDKVSNIGVYGMGGVGKTTLVKHIHNQILQKMSGVNVYWVTVSQDFSIKKLQDDIARTAGLQFHDKNEEQRATILHQHFVGEKTVLILDDVWKCIPLEKLGNPHRIEGCKFIITSRSLEVCHQIGCQELFKVKTLNENEAWDLFKENLLLHGHTVLTEDIEKYAKELAKKCGGLPLALNIVAGSMRGVNDTHIWRNAINKFGNDSLQLEDLENNVFEILKFSYNRLNDQRLKECFLYCCLYPEDKEIKKDEVIMKLIAEGLCENIDEGHYKLKKLVDVFLLEGEEQYVKMHDLMREMALKISKFMVKFELVEIPEEKHWTVELERVSLSSSTLKEFPNDFSPRCHKLSTLNLICWEFFKTDIKEIPESFLLYMSQLRVLDLSNNNELKCLPNSISNLENLCGLFLQGCGHISCLPAMKKMKKLRVLNIEDCDGIRELPQDMECLASLQYLHMLGTSKDLEIPKGVISKLRNLKCIQSDYCERLQSEELNCLPHLQEIWSWFDELHNFNRLVKNLERLKCYNICVSSNSNIYGESLPLGSNVKKVYFMGINFTLVLLPANITSLRIVNCEGLNGCIADYFQSIMSNMRELRVSKCSGVEWILNSEQIIENASNTGATPFKSLELLTLWLLPNLISVFKGEDVILPDYCTFSSLKHLSIYRCDSMKKLLPYALLQNLKNLEELDVTSCSQLEVVIGGVGGDGEEEGSSNTPIYLPKLKQLFLKDLPELKSICNGREMICPSIEEISIWLCTNVKRMPSFLPINEATEQPYIPSSLPKIELYEEEKEWWESLELHNPNAKHILQSHIEWRPAVRLS	GCA_002525835.2	Ipomoea batatas	4120	Solanales	Convolvulaceae	Ipomoea	Ipomoea batatas	Ipomoea_batatas_Helixer_NXFB01003179.1_000001.1_NL
Helixer_NXFB01003185.1_000001.1	CHAIN	chain	1	772	(NBARC)(LRR)	NLR	CC-NLR or CCR-NLR or CCG10-NLR	NL	MATKTSTSVRQGASAAMPQQVFMVGNSNALAEIKDKLTNSSIEKREVISITGMGGIGKTTLAKEVYEDECIKCHFDIRAWITVSQSYSLDDMLRLLLQSIEASSPTEGQSSGTFELKDKVRRLLLGRRYLIAIDDIWSTQVWDDLQICFPEKINGSRVLLTTRLTYVATHASSGGLPFSMPTLSKEESWDLFCRKVFAKESCRPSIEFEKIGIDIVIKCKGLPLSIMVIAGILSKAEMKVEDWENVANDVVALSSTLYEEQNCEKILLLSYNHLPENLKTYFLYLGVFPEDYEIPVRRLVGYWVAQEFVDDEALVANKKEEVAMQKLQDLIDRNLILVEKRGWNGRIKTCKIHDLTREMCLRLAKGKNILHVIDDKFQVGQSIKEISQENGNFWVSLQSFPNYYCDINHLGFDHRTLQKCHSFLAMFPSKYRFGSHGGSPILNDYFIYLFTSTSIQVLDLLQLCLPYFPSSLWINNLSQLRYLALYIVAFPVSFPILSGLKNLQTLILRSEEPYVVYLTLPKTPQLRQLHILSSSSFHFEDEEEEENLILENLTTLLWISDFCCKNKALMVRIPNVKKLGVSYECRKYRDSKHPIDLLHTLSHLEQLENIKFYGYEWLKEIGLDYIPKPYDFPPKLKKLKFSETGMKLEIMTILGRLPNLEILQLDYGAFNDSETEWEQVEEGFPKLKVLVFKSQSLCRWIDCYFSFPSLECLVLKSCRSLESLPYECLSGCPCLKLIDLKRCGYGVLESAKKIQNDGDGMLEVRELKTQDL	GCA_002525835.2	Ipomoea batatas	4120	Solanales	Convolvulaceae	Ipomoea	Ipomoea batatas	Ipomoea_batatas_Helixer_NXFB01003185.1_000001.1_NL
Helixer_NXFB01003214.1_000002.1	CHAIN	chain	1	453	(TIR)(NBARC)	NLR	TIR-NLR	TN	MASTSSSSVTASPSTQGWPYDVFLSFRGPDTRHTFIDFLYESLKRRGIRTFKDDDGMEKGDCISPSLLKGIQESQFFIPVFSKGYAYSKWCLDELAITMECPDGKFKNQIVVPIFYHVEPSDVRKQEGRFGDSFKGLLEKIGKDDEVKVRKWKEALKKAGELKGHHLQNDYNGYEAKCVEGVAADIHARLNQASSLAFEDNLVGLESRVNNIINWLRLASDDDDADARFIGICGMGGIGKTTAAMVVFNRFSHQFDGACFLADVRQHNIIELQKTLLTEVLKEKSGVQISNAQDGKAKIRMRLKGKKVLIVLDDVDDQLKQLNELAGGRDWFGRGSRVIITTRDAGVLHSQGVVEKYIYPVDKLGDEEGIQLFRSYAFEKEAKTDSEELCRSIVRYCKGLPLALKVLGSSLRGRDAAVWESTLKDLKDTPHDDIYEKLKISYKSYNYNYYCYY	GCA_002525835.2	Ipomoea batatas	4120	Solanales	Convolvulaceae	Ipomoea	Ipomoea batatas	Ipomoea_batatas_Helixer_NXFB01003214.1_000002.1_TN
Helixer_NXFB01003417.1_000002.1	CHAIN	chain	1	875	(CC)(NBARC)(LRR)	NLR	CC-NLR	CNL	MACVAVNSLIRTLELEFLQPEPRPILQQMELIPFNKEMIQSLHEKLFFLIELFDELRMDGVEAIKDLETKLRDVAFSVEDEIELHVVDLEAIRDLYENDLYLVDLFEAGDTEAKKAQHSHRLRDVLQQAIEDIDAIKEEVEEVMMEYKHVIAVQGRETTLDDGLVKMDGSGSSNHASHTNDIMIGKNNEFETIREMLIQHPSKQREVVSIQGMGGIGKTTLAKRVYEDPSVVSHFDKQIWVVVSQHHNKRQMLLDLLGSKNNSSDEDDLALQLYQSLKGQRYLVVMDDVWSPESWNDVNSCFPDDRNGSRVLLTTRVTEVATCIGSNNYFSHQMQFLDQTESWDLFRKKACKSQGVEFETIGRPIVEKCKGLPLAIVVIAGLFSKLNTVDEWKKTANALISSSTSTLDDEECWRILSLSYNHLPHNLKSCFLYLGVFPEDCEINANDLARLWAAEGLVKAFKNESFEAVAKRYINELMDRNLILVSKRSSCGRKIKEFRLHDLLHAFCVRECQNQSLLYVADESGSNFPQKGVRWIRVSFEDFDISALHSLSKHCRSLFYFSKQSKHSINLEFFSLLRVFCVTGLHSLTSPTVHIHLRYLLAHKACHSFFSNAWNLQTYCVYDTGTYCVYDTGLSHLKFPQLQYIHCYNLGSFPKYVHQNLQFIYKFRDDHCHQESLTKVPYLKKVAITKSQAGNCIKNLVCLQQLESLYIFCNTSSYEIRDILLLKNIRKLKLGGMKSEWKEINVLSKLPRLEVLKLIYFNHGEKWELPEHVKFGQLICLKFFCVDLKHWEVGADNFPKLERLFLDTCYELREIPNSFAEIPTLNLIQLESCLPSAVMSAKQIQAEQHDYGNENMVVIEKDTQQPRSLEYDSDG	GCA_002525835.2	Ipomoea batatas	4120	Solanales	Convolvulaceae	Ipomoea	Ipomoea batatas	Ipomoea_batatas_Helixer_NXFB01003417.1_000002.1_CNL
Helixer_NXFB01003456.1_000002.1	CHAIN	chain	1	511	(TIR)(NBARC)	NLR	TIR-NLR	TN	MLSRGRYSQEHCGSPLPLAGTERAPHLQDDERLEKGQSINPTLLEAIQQSRFAVVVFSKNYASSTWCLDELAKIIECRDNLNQVVVPIFYDIEPSHVRKQTASFGEAFAKHEENYKDDEGKAKVERWRKALTEAGSIAGHDLHGHEYNGFETVCIKAVIADISKQLPPPPSVQKGLVGLEPRLEEIRMKLKVCDVNVKLILALWGMGGIGKTTIARAAFERFSSAFDGSCFLADVRKHGMEALQKKLLSNVLKEDSINIDDVDKGFRMIQERLKWKRVLIVLDDVDHDDQLYKLVGDGEWLCNGSRVIITTRDKHLFTQFRVVVEPYEVEKLEEEKALELFSWHAFKKEYPENGFEDLCTSFVAHAGGLPLALKVWGFFFEIKVWGSSLCGQTNKNVWESILGKIKGIQHGHIIEKLRISYDGLDEECKKVFLDIVCFFRGKPRDYIEEVLICCKLNPVTNISDLIDRCLLFESSGYIKMHDLIHEMGLNIAREKGRRRCRLEDLEEDLED	GCA_002525835.2	Ipomoea batatas	4120	Solanales	Convolvulaceae	Ipomoea	Ipomoea batatas	Ipomoea_batatas_Helixer_NXFB01003456.1_000002.1_TN
Helixer_NXFB01003830.1_000001.1	CHAIN	chain	1	646	(TIR)(NBARC)(LRR)	NLR	TIR-NLR	TNL	MNYKCSHDVFLSGSDDTGKTFADHLYTALVQAGFRAFRGHETIIPNKCELKKTIQESRMSVVVFSKWYAYSSWCLDQLVMILEEKRRSSWHAVLPVFYDLDPSDIRKQKGFVAAAMETHRRRFSSEGDQCDKEGEEMVKRWKAALGEAADLGGMVLQNLSDGHEAKFIQKTLKVIANTLRRTALSVPYRLIGMHMRAHHINCWVQDGSSDVGVLVICGMGGIGKSTIAKFVYNHNFTTFHSSSFLANIREASNHPNGLVSLQQQLLYDILKGNKKENISCVDEGIIRIREALSWKRVLLVLDDVDCPDQLDAVFGMRSWLYPGSKIIVTTRQKNLFKPHEPHSVYNVEILDENESIELLSWHSFGQDYPPEAYGECSRRIANHCGGLPLALKVLGSSLAGKGLNFWESMLRKLKDIPNSQIIEKLKIGYESLEDDHDQNLFLHVACFFVGREKRFAVTVLDSCEFYTIVGIENLIDRNLLTVNPQNNTLKMHQLIQNMGREVVHQESPFDPGKRSRLWRSIDSFRVLIQRTGSIRVRGLKLNMDEKNEWGRLLKQSMVNLYCTDKDLDELDYFGVDGFAEMQNLELLHLSSVSVCGNYENFPKKLRWLSWNNFELETLPGEMNLGGVSVIDLSHSKLKHVWKGTKX	GCA_002525835.2	Ipomoea batatas	4120	Solanales	Convolvulaceae	Ipomoea	Ipomoea batatas	Ipomoea_batatas_Helixer_NXFB01003830.1_000001.1_TNL
Helixer_NXFB01000112.1_000014.1	CHAIN	chain	1	810	(CC)(NBARC)(LRR)	NLR	CC-NLR	CNL	MACVAVASLVRTIELEFLQHHPRPLVLRNHLISFNKDLIQSFHQMLGFLISQLDEERIDGVEAVKRLETKLRDIAEDDEYLVGIAYLFVEEKDQGRERDTDAEKTQPCVKLGQVFQSAMEEIEAIKEELLKIKAEGRKTGHDVLQRSQVLSSQHASHSKEQIVGKKDEFEIIKKLLTELGSKEKKVVSIIGMGGIGKTTLARQVYEDPSISIHFDVRAWVVASQLHNKRQMLASLLNSISKQGNLENSIDEDPALKLYQCLKRQRYMVVVDDVWSGEALDDVSNCFPDDGNGSRVLLTTRLAEVANYSSSDNDFSHHMQLLNQTDSWNLFCEKTCKSRGAEFEIIGRPIVQKCKGLPLAIIMVAGLFSKLNTLNEWEKIAKALDSSTTTTIAATCSNILSLSYNHLHHHLKACFLYLGVFPEDSEINANELSRLWSAEGLVKASENETFDVVAERRIQELMDRNLILVRKWSCCGRKIKVFEVHDLLHAFCVKEAQKENLLHVVRENGSDFPQRCFRWECRSLNLKQFKLLRVLFLITYRMDKNIVDLVHLRYIPPALDIQNIMDLFKARNLQTLYIFANVSLSWLESKHCIKEFFTHVPNVKKIRIVGERRECNDCIENLVSLQQLERLEINAKTWHSMSPNMIQINNHIVLLKSLKRLKLERNCFEWNGINVLYKLPRLEVLKLYNACVGKLWELPEDDKFCQLIVLLIVGTDLKDWKATSDHFLKLEHLSLFSCKKLKEIPNGFAEISRLKSIQLSGCRPSVVASAHEIKEEQLDYLNNIVDVVVAKQSGYSPAFGPKFDEYKSDES	GCA_002525835.2	Ipomoea batatas	4120	Solanales	Convolvulaceae	Ipomoea	Ipomoea batatas	Ipomoea_batatas_Helixer_NXFB01000112.1_000014.1_CNL
Helixer_NXFB01003969.1_000002.1	CHAIN	chain	1	1059	(NBARC)(LRR)	NLR	UNDETERMINED	NL	MIGIYGMGGVGKTTLAKAMFNQIYRSFDGSCFLGDVRQECVDGGRAGLKCLQEQLLCKTLSIKRLKVHHVDEGISLIKRRLGQKKVFIVVDDVDDKTQLDALVGERDWFGPGSRIIITTRNVDLLNGLRRDCEKYNVKVLSPDESLQLFSWHAFKNPNPLVAFIELSNMIVSYVGGLPLALTTLGSHFGARSSIQEWIDDFENYDALEDETQRIFLDIACFFTGGYFENEDIVEILNGSGFHGSQSGIRTLIDRCLVEESLRMHDLVRDMGREIVRKESPMQPEKRSRLFLNDEVSDVLTNNKGTDAIETMIINLSNKVRLSTTVFSKMTKLRALKINSRNVKGSLKYFSNELRYLYWRGCPLSRISSDLCLEKLIFLEIEDGTIKEFQPKLQYFRCLQILRLKFCWQLKRVPNFVGAHSLKELSLESCSKLFKLPQSIGDLKNLICLDLRNCKNLNGLPSSICNLTSLKHLDLEGCSKMKELPQLIGDLENLVKLKMEGCKNLRALPSSIRNLMSLKHLDLKGCSKMNGLPQSIGDLENLVELKMEGCNNLIGLPNSIRNLMSLKHLDLKDCSKMKELPQSIGDLENLVELDLSNCEDLNALPSSICNLKSLEWFSLASCSKIKELPIDLGKLKWLKYLNASKTSVTHVPTCCESLRHLNYLILGPQPSRGRCGRYYDEECIGHSNTNLCSLATLRTPYEYVQHLDVQIGDGGLSLLRWLDLSYSDFDTLPFNLSHLSKLQYLDLNNCPNLLVIEDDLPLSLYRFSVENCPLLKSIPDLSGLLRLGVLNVGKCSNLIEVVGVENLVNLERMDIRGCSALSSKYWCDNFFKGLFKSPNIGGCYGCVIMSVSKEMVPQYLRSNQGVGVGCSSANYGVSSNSWCEKLFKGLFKSPNIGGAMRRSNEVGECSSANYTLPLFLNNKRIFIFAMVSCSFHSWSLWIAYQKQFNGREYLDGNKELECLVYEQPNEVKEVEVLIEFYSLTLKEVEDNLSIETCIVYEDEGELCFFHINPKKVLKFTSHAYIGTVISHKPHKPHVKVTLTRGISSHYKKSFISRRKF	GCA_002525835.2	Ipomoea batatas	4120	Solanales	Convolvulaceae	Ipomoea	Ipomoea batatas	Ipomoea_batatas_Helixer_NXFB01003969.1_000002.1_NL
Helixer_NXFB01000114.1_000020.1	CHAIN	chain	1	1006	(TIR)(NBARC)(LRR)	NLR	TIR-NLR	TNL	MASSSSSSYARKTYDVFLSFRGEIRGSFSDHLYADLRRVGVNIFRDDESIRRSEDIFVELSRAIEESRISIIVFSKDYAGSRWCLDELVKIVECKQKLNQIIFPIFYNVDPSEVRKQTSTFGDALTLHRQQFGDQKVNGWKDALTAAANMSGWNLQTMSNGYESKFIELITKEVLRVLNFMPMNVATHPVGIDSHVKDVLDLLQMQTNDDVRIIGIFGMGGVGKSTLAKAIYNHLIMSFQGFEGSCFVANIRQEVSNKGQNGLVGLQEKLLRKTLKTKNFEIDNVDEGISLIKTRLQSKEVLIVLDDIDHIHQLESLAGQRNWFGRGSVVIMTTRDVHLLSDLRTKEKYMVKTLSINHSLQLLSWHAFGVPKALEEYTELSKKIASYTGGLPLALTIIGSHLRGRSVQEWTEDVEKLRRNPHDDIQTILEISYDALDDDTKNIFLDIACFFVGCDKKYTAMILEACGFHAESGIRSLIERCLLTIDGDRDFKKLEMHSLVRDMGREIVRNESPRNPGKRSRLVDPNDIFEVLQGNKGTKAIEGMIVNSNMLKNVLLKLRNRHLSHIQSDFHCAKLVELDLSKSNIEEFQPNMQHFVCLRMLKLSFCEQLKCTPDFTGAQSLQEISFNGCLNLANVHPSIGSLERLVGLYLWECKKLKVLLSSICKLKSLEKLQLSGCKNMRKLPIDIGKLEHLRSLSANRTGISHLPFSLGCLRNLEFLVLGEPVGSVAADFFPSSAANLCSLEWLRVSLIKSHHLQIALGSLTSLESLDLSGSGYHLQSLPFSLSHLSKLKRLKLDDWQNLRALLQLPLSLKILSAKNCVSLKKIKNLKRLKVLYIPNCKSLVELPRWENILKSLRRVGITNCSGLRIPSAENWFQARSEGNIVQMSLKVYRDFVKCSIPRLLGCTPVNIINDFDVNEEFDGIGVSVRSKSSGAWIVKEAQKYIKFKKFEFEVATSIGEVLEVYAHLYSQYKKMQLCLFEIQRNSDGEVRFFPSTRGLVEIDDGT	GCA_002525835.2	Ipomoea batatas	4120	Solanales	Convolvulaceae	Ipomoea	Ipomoea batatas	Ipomoea_batatas_Helixer_NXFB01000114.1_000020.1_TNL
Helixer_NXFB01000114.1_000011.1	CHAIN	chain	1	922	(NBARC)(LRR)	NLR	CC-NLR or CCR-NLR or CCG10-NLR	NL	MALNGVSTLIKIVEQDLMEPKVLSIFDAEGKKVWVLETELLSAKLCILQAFLEERCETKWRNGSWFDDNVAGICDVYEINEIKSTIMRQFCPEEAKCGHLLGKLKAVVRKIEKVEEQMVMVKKGSVYVGKNIKVWDTYRSALDPEDEVIVGIHIDIETIVNRLCYSHIMRSVFTILRNSNIHKFRKYVENPVLTLQVIPLVGEAGIGKTTLAERVYRHPITIASFHIRAWVVLSEVPNVKEILIGLLRCISPITSEIYSLDYAQIVEQLCTSLMGKKYLIFLDDIWTTTAWDAIKGYFPENFNGSRILITTRFTKVAKYLSADPYHVKYQTFENLWELFSRKVFGQSQRVPMEYELIGRHIVLGCRGLPLAVVVIAGLLGTIEKSIEIWRDVKETLDRVDNEKKISQILSLSYNYLPPHLKPCFRYFGVFPEDNDIPVKRLINLWIAEGFLMPHKNTSLEEVAESYLHDLIKRDLVQSNELSITGKVKSCKVHDRVHEVCVRQATKGNALCIINDNHAPKASHWLSCQTSHWPITQESYGNCIVDNIHSVLCFGKDVYHSKCKLVYPCLKLLRVLDLSFVKWSRGMPSEITDLVHLRYLSLSTIGSLYKLQFFKLKNLQTLIVTSWMERCPLQLPCDILDLPELRHLHVDKRCSQYLPCLVKTNLQTLYWLKVASSDEKPNFRMVPNLMELGISIEGKLAPRYLGSLVHLHLLEKLKFEVGRVERFCLPIGFPPNLKNLTLRYTYLPWKEMDTISKLPHLEVLKLKDFAFCGSMWEPSKLGFWKLKALLISRSNLKYWNANSNHFPALERLLLRYCWELKQIPINFASIGTLKLIVLECCYSSLVTSADRISSTKKYLFEGTAYCPLRVRKVRTKLNCLLKDLKIEVLKTLKMKLLEDCASSAACVECNNVISFSPVRYTIC	GCA_002525835.2	Ipomoea batatas	4120	Solanales	Convolvulaceae	Ipomoea	Ipomoea batatas	Ipomoea_batatas_Helixer_NXFB01000114.1_000011.1_NL
Helixer_NXFB01000114.1_000008.1	CHAIN	chain	1	544	(NBARC)(LRR)	NLR	CC-NLR or CCR-NLR or CCG10-NLR	NL	MGPVLTILKNSNIDKFKKYVLKLQVMPLVGEGGIGKTTLAKKVYGHPTTNASFHIRASVVVSKVHNLKEILIGLLRCISPITSEIYNIDEAQIAEQLSTSLMDQKYLIFLDDIWTTAAWDAIQGYFPENFNGSRILVTTRKVFRQSQYVPSEYEKIGKRIVWGCGGLPLEVVLISGILAIAKRSLQIWRDVARTLDRVDRNDNNKRILKIVSLSYKYLPNHLKDCFQYFGVFPEDSDIPVKKLINLWVAEGFIKPHKSLEKVVGESYLHDRINRSLVQINELSIDSKVKSCNIHDRVHEVCVRKAIDGNTLCIINDNHAPKSSHWLSCQTSHWPITRASYWNCGPDEIRSVLCFGKDVYHSKCRMFEVGIVERFYLPTDFLPNLKKLTLRYTYLSWKDIDKIGKLPHLEVLKLKDFACIGSKWKPSEQGFRELKTLLISRSDLKHWNASSNNFPVLERLILRYCWELKQVPLKFAKIGTLELIVLECCYSSLVTSAKQISSANKLLFIEKTDCPLRVCKVGIKVELPNNKSFEEESVESSKKKV	GCA_002525835.2	Ipomoea batatas	4120	Solanales	Convolvulaceae	Ipomoea	Ipomoea batatas	Ipomoea_batatas_Helixer_NXFB01000114.1_000008.1_NL
Helixer_NXFB01004074.1_000001.1	CHAIN	chain	1	698	(CC)(NBARC)(LRR)	NLR	CC-NLR	CNL	MDGVEAVKHLETKLRDLAFRVEDEIEFLVAHLYDIEEEEEDEVKIADLVLKEEIPQRDTEGEKSQPYSVKLHQVFQSAMEEIEAIKEELLKIKAEGRKTGRDVLQRSQVLSSQYASHSKEQMVGKKDEIASITGMGGIGKTTLAKQVYEDPSISIHFDVRAWVVASQLHNKKQMLVSLLNSISKQGNLEKCSDEDLALKLYQCLKRQRYIVVVDDVWSGEAWDDVNNCFPDDGNGSRVLLTTRLLEVANYTSSENDFSHHMQLLNQTDSWNLFCEKENKYRGAEFEIIGRPIVEKCKGLPLAIIVVVGLFSKLNTLNEWENIAKALHSPTTTIAATCSEILSLSYNHLPHHLKVCFLYLGVFPEDNAINANELSRLWSAEGLVKASENENFDAVAERYIQELMDRNLILVSKWSCCGRKVKVFGVHDLLHAFCVKEAQKEKLLHVVRENGSDFPQRCFLCRGLNLKQFKLLRVFFFISSVMNINIVDLVHLRYLPPPPGTINLEFPQLQYFRCFVYTGLFKAWNPPKFVHQNLQSISLLKPKDCTKEFFTHFPNVKKIEITGEAIECNNDCIENLVYLQQLERLCITAFTAINPSTASRWYYRTLNMIQIYSRIVLLKSLKRLKFESNGFECNGINVLCKLPRLEVLKLCDACVGKECELPEDDKFCQLIALEIDRTELNDWKATEIPSGPGLQKLKN	GCA_002525835.2	Ipomoea batatas	4120	Solanales	Convolvulaceae	Ipomoea	Ipomoea batatas	Ipomoea_batatas_Helixer_NXFB01004074.1_000001.1_CNL
Helixer_NXFB01000120.1_000015.1	CHAIN	chain	1	908	(CC)(NBARC)(LRR)	NLR	CC-NLR	CNL	MAYAALTSLKGTLHLHFLQSQPLLPLQNNQQILNSLDENLGFLQEVLEKSEIAYAYDNSAMKRLEAEMRDVAFKAEERIEMELTTIYLAKGWKKSLLIKASLLRLRGIFNQAVKQTDYLKKKLIKISEKQLAKGPSQDEMMPRRGLLLGSTSSQPDLERENNIIVSKFSKNASKFDSRMVGCDKEFKMILDKLIMQQSAQQLRVVSIIGMGGIGKTTLAGKVYKDPLITSYFYKQAWVTVSQEYTVGQLLRCLNGCVSASSDEQPSNDEAQLAESLRKRLKNQRYLIVIDDIWSIEAWDSVQRCFPDDNNGSRILLTSRLREVAEYAACSGNSIINMPFLDVNESWNLYCNVFGKTEFVLVFEQIGRDIVKKCKCLPLAITLVASLLSKTEEKVEKWKNVAESVIGDSNEACSSVLSLSYNQLPHRAKACFLYFGVFLEDYEIPVKKLVKLWAAEGFFEEVNSKNLEEVAMECLQDLVDRSLVLIGKQSYNGKIKTIKMHDLLRDLCLREARCENLLNVIGSDYHGVAAGAVKFPSYKRKSEHVVSKACPWISIKLGCYNIQIRSQCCDKFHSLHSVDHIDCNIKVLCHFKLLRVVDMKLGFRSFEDKMLYMENLVQLRYLALSLSDKVSPLKLKLFEHWNMQSFIVRGCSVILDSSNASAIWKMPLLRNFYVDGNHFSLEASDVVHRNIETISWLRPKCCREDLFTRIPNLKKLGIQVEIDFRNENSDGFYNFVHLEQLEKLSIKKWYLKLPYSGIPWATGFLPNLKKLKFFWTNFSWSDMMVIGMLPNLEVLKLLHACKGSTEWEPCEGGFRQLKRLVIESWTLKDWNAEGDHFPALQHLELIYCTLLRKIPIAFADIHTLKLIQLKCCWDSVLTSAKRIQDEQRSIGNEALLVRSIHIRNAQPRK	GCA_002525835.2	Ipomoea batatas	4120	Solanales	Convolvulaceae	Ipomoea	Ipomoea batatas	Ipomoea_batatas_Helixer_NXFB01000120.1_000015.1_CNL
Helixer_CP025644.1_002797.1	CHAIN	chain	1	900	(CC)(NBARC)(LRR)	NLR	CC-NLR	CNL	MACVAVNSLVRTIELEFLQPLPRPIVQQKQLIPGNEKLIQDLHQKLGDLIEVLDENRMDGIQAIKHLESKLRDVAFRVEDEIEFQIVDLYEELPAGLSVEAPQSTIGSEEENDLGIAADLFVDKPEAGETDAQRSLHSFTLGFILEEAIRDIDAIHKELCKVKIEYLERAAAALQGIGRKPTTLPVAAASTTSSDGKDSSQPLQSNSIMVGKNNEFHIVKAMLIEHSSRQREIVSIQGMGGIGKTTLARRVYEDPSVAFHFDIRAWVVASQYHNKLQMLTDLLKSLGCVVDSSTKEDQLADQLYKKLTGYHQRYFVVIDDIWSFEAWHSVKTCFPDNGNGSRVLLTTRSVKVATTIGSKNEFSHQMQLLKKDESWNLFHEKTIKSPGSEFDMIVRQIVEKCKGLPLAIVVAAGLFSKLHTLDEWRNVAEALNSSTTATTTIEEECSRILSSSYNHLHHSLKACFLYLSIFPEDVEIHVKEIVKLWVGEGLVKASEDMSFDAVARRQIQELKDRNLILVSQLSSCGRKVKAFRMHDLLHSFCVREAKKENLLHVANESEFNFPQKDVRWVSIQSEWFNKQALYSSLINCRSIYVFSGRYAFFFNKLLRVLYNTGECEIAHLVNLRCVLSLAEGFTFLDPFRSWNLQTLAVGCIDEMSILEFPQLQHFRSDRIPMDFPICFHQNLKSIGMLRVDHCTKEFFTSIPYLQKVMIDCEGGWNDCINNIAYLHQLQSLLLVGISQIPTNNCVVSLRNLMKLSFCYASFEGKTINIFSKLPKLEVLLLIGCEWIGGEWELLEEESFDQLIYLKINAGNLERWKASACQFPNLKCLVLDWCKELKKIPVEFAEILNLKSIELYGCLHSAVDSAKEIQRDQHEQGNDNMVVIEEDTMEPHSSFNDELEP	GCA_003576665.1	Ipomoea trifida	35884	Solanales	Convolvulaceae	Ipomoea	Ipomoea trifida	Ipomoea_trifida_Helixer_CP025644.1_002797.1_CNL
Helixer_CP025644.1_000427.1	CHAIN	chain	1	840	(CC)(NBARC)(LRR)	NLR	CC-NLR	CNL	MACVAVNSLVRTLELEFLQPNPRPILQEMELIIPFHKELIKSLLENLGFLIELLDESRMDSVGAVKDLETKLREVAFRLEDDIEHHVVDLYIEADNEEFGIAIANLFGVEPQWDREAKKTRYSTWLHHVLQQAIQDIDAIKEEVEKVRMEYKHVTAVQARKTTLDDVIIPKSDEHVKMESEEGTMVGKNNEFETIREMLIKHPSKQREIVSIQGMGGIGKTTLARQIYEDPSIISHFDKRAWVVISQHHNKRQMLQGLLNSVGNARSDTDEDLAIRLYQGLKGLRYLVVMDDVWSGQAWDAIKSCFPDDINGSRVLLTTRIANVATHIGSNHNFSHQMHLLDQSESWDLFSKKACQSQGVEFETIARTVVMKCQGLPLAIVVVAGLLSKLNTLDEWKNTANALSSSTSTLDDECSRILSMSYTHLPYNLKACFLYFGSFPEDKEINANDLARLWAAEGLVKAFKNESSKAVARRYIKELIDRNLIIVSERSCCRRKIKTFRLHDLLHALCVREAQNQSLLHVVHGNGSNLPQKGVRWVRIQLEDFDISVLHSCFYMRRKTLDLIHLRYLRAFGNKMDIDDILPFKTWNLQTLANMHSYSGRNILEFPQLHYIHSDVFNGTSPKSVHQNLQTIISLEPRHCTQEYFKKIPYLKKVSIEGDSKDWHECTKNLVCLQQLENLRICYYGLKYARGNIIEINNICLLENLRKLAFGYLRLEWKEIEVLSKLPRLEVLKLFDSVEGEEWEVSENVKFCKLICLRISSLNFKYWEASAYHFPRLERLLLHDCYQLTEIPNSFVEIPTLNLIELSSCLASAVMSAKQIQAEQHDWGNEDMVVIENDTI	GCA_003576665.1	Ipomoea trifida	35884	Solanales	Convolvulaceae	Ipomoea	Ipomoea trifida	Ipomoea_trifida_Helixer_CP025644.1_000427.1_CNL
Helixer_CP025644.1_000452.1	CHAIN	chain	1	894	(CC)(NBARC)(LRR)	NLR	CC-NLR	CNL	MAISLVTLLNTIDFHFLQPLPCLSVDDTEIIMIESLCKKLRFLQAFLEDSQKNNINCPAWTDLETEIRDVAAEAENKIESKLYKHYLFYNEKTEIRDVPVNVKPCESLHQTLQQVTADIESLQRRILQIQNNHSVEPPRTNAAIQNIKADSSSKRSTKPNNVMVGCDDEFDTIMHKLISHSNNLEVISITGMGGIGKTTLAQRVYNDKAAIASYFDIRAWTTVSQQHNLRDMLCDLLGSNDTNRDVSYLANQLRQKLLGHRYLIVIDDIWSTQAWDGIYRCFPEDFNQSRVLLTTRLKQVADYASSGNNLYSMRFLNLNESWNLFYKKVFVEKNFHLEFEKVGRGIVEKCQGLPLTIIVVAGLLSSSSNKPSLNQLENVVANLDLLLNTDPEMKCSKILSLSYNHLPPHLKACFLYFGIFREDSVIKVKRLIRLWIAEGFLKLEFNKTMEEVAYAYLQDLVDRCLVQIDEWGNVDNKIKYCKLHDVVHSFSLREAQREKLLCVINEKNNVGLATSSLDRKACRRVLSYQLISHIDDEPISQSHDELRSFLYLPHHSIISVYFNSMILPYSKLLRVLNMSQSYLNHLPREIVNLVHLRYLALYLVKGASINDYQWCKLRCLQTIIIEDYSASFTPNNILGLPQIRHVHFSHMSLNYLHLPKLVQGNLQTLSSLSLPHRLQTEPDFKVIPNVKELGIHLMGYNRFYKMPYLGEEIWGSLPPISMEGLLNLHQLENLKFETDPHCPKCDSKLLKAFPPNLKKLTLKGTQFSWDDMAIISTLPNLEVLKLRGDAFCGPEWKATGNGFCKLKYLQVHAYSSLKHWSVDADHFPILERIFLNHCYLLMEFPTGFGEINTLQLIELKNCSSLLVTSAKSLQEERRDLGDNKLVLQFYPGPS	GCA_003576665.1	Ipomoea trifida	35884	Solanales	Convolvulaceae	Ipomoea	Ipomoea trifida	Ipomoea_trifida_Helixer_CP025644.1_000452.1_CNL
Helixer_CP025644.1_000543.1	CHAIN	chain	1	903	(CC)(NBARC)(LRR)	NLR	CC-NLR	CNL	MACVVVLSLMRTLELEFLQPLPRPILQQNQLIPCNKHLVLSLHSKLGFLMELFDENRMDGVEAIKELETKLRDVAFRIEDEIELQVVDLYEEERDEGEEEENRVSTRKSHPCLKFRRILHPAIQDIDSITEELAKVKEEYQLFKHHLQAGTKQPASLHILPIPTDQVITMPDSSHTASHSKEIMVGKQDEFEIIKDKLIQHPSKQREMVSIKGMGGIGKTTLAKKIYEDPSITSYFDRRAWTVASQHHSKRQMLLDLLGSKDNADKSSDDDLALRLYQSFKCQRYLVVIDDVWSVEAWNALKNCFPDDGYSSRVLLTTRLAEVANRICTQNDFSHQMQLLEQSESWKLFHEKACKSRGAEFETIGRPVVEKCKGLPLAIIVVAGLFSKLNTLDEWKNTANALRSSATTLDDEECSRILSLSYNHLSHNLKACFLYLGVFPEDHKINANNLARLWLAEGLVKAFENENFDAVANRYMQELMDRNLILLSRLCSRGRKIKSFRVHDLLHAFCVREAQSEKLLHVVQCENSSYFSQKGFRWVSIQYVDFKMSTIPHYTLKSYRSFFMFFGSQSFSDFRNSNLLRVLFHYDIRVRLKNIVDAVHLRFVRVGKDIELSKAQGFLKSRCGESIELSRSWNLQTLYSYGNVIYRLDEGRKYLEFPQLHHISCADYFVGNPPNFVHKVDWIRPEDCSEEYVTNIPCLKKVHIVDQGNQSNAYITYLAYLEHLERLCISSRGETHIPIINDIILLKNLTKLKLDGMRFEWEEINILSKLPRLEVLKCLGQSCVCKEWEIQEEVIFCQLIALDIYYCDLKHWKASSHNFPKLEHLYIGYCYELREIPIDFAEISTLKSIKLRSCLPSSVESAKKIEDEQRDYGNINMVVIEKQTLDVSESEKSLSEEEPEVDN	GCA_003576665.1	Ipomoea trifida	35884	Solanales	Convolvulaceae	Ipomoea	Ipomoea trifida	Ipomoea_trifida_Helixer_CP025644.1_000543.1_CNL
Helixer_CP025644.1_002579.1	CHAIN	chain	1	1196	(TIR)(NBARC)(LRR)(LRR)	NLR	TIR-NLR	TNL	MASSSSSCAPTTYDVFLSFGGETRESFTDHLYANLRRAGVNVFRDEESIQRGENISAELSRAIEESRISIIIFSKDYAGSRWCLNELVKIIECKQKLNQTVFPIFYDVHPSEVRNQTGMFGDALTLHREQFGDQKVNEWKLGLTAVANLSGWNLQTMANSVGEIDERQWMARQRGGKSLVEKYESKFIEAIIKDVLEVLNFLPMNVAKHPVGIDSRVQDILDLLKFQTNDGVQMIGIFGMGGVGKSTLAKAIYNHLIMSFQGFEGNCFVANIRSQVSEGHNSLVHLQEKLLHKTLKRKNFEIDNVDEGISLIKARLQSKRVLIVLDDIDHISQLESLAGQRNWFGIVGMLLVRVPTAFEQYIELSKRIASYTCGLPLALTIIGSHLRGKSVQEWREDAKKLKNIPHDDIQRILKIGFDALDDDTQNIFLDIACFFVGHDKKETVMIMEACGFYAESGIRTLIERCLLTIHGGREFGRLQMHGLVQDMGREIVRKESPRDPSKRSRLIDPKDVLNVLQGNKGTEAIEGMIVKSNLLKNVVLSTEVFTRMVNLRILILDGVLLRGSIKYLSNELRLFRLRNCHLSHMQWDFHIMKLVELDLGGSNIEEFGPNMQDFRCLRILKLNYCEQLKKTPDFTGAQKLVQVSFKHCLNLMEVHPSIGSLERLVGLSFWNCKKLKVLPNSICNLKSLENLMLWGCQNLRELPIDFGKLEQLRTLNAEYTALSHLPFSVGCLRNLKALYFGMGLLVGTCDLVDSLPSSVANLYSLETLSLCFEKLQQINLPIVLLSLTSLTNLELSGICSLEGLWFDLSQLSNLEMLFLKNLPNLRALLKLPPCLKELYVINCGSLEKIADISNLRRLKRLIIRNCKNLVEFSSLESLKSLQIIEIANCRALTIPYNYLYEVDRPITIGSCYLQNLPFSLCHLSNLRSLILDDWQNLRVLLQLPLRLEKLSTKNCVLLEKIANLKRLKELHIPNCKSLVELPRWENVESLFRLEITNCSALRIPSIENWFQAHSKGNTVQISFLVERDSGYCYIPRVLRHTSFEIINSGFDGNVFDGIGVTMRSKTTGAWIVKEPKYIKFRKYEKVEIEVATRIGEVLEVYAHFHPLQKMLCVFDIHRNADGEVRFFPSTRGFLQTEGKRSDNGCLGSDKLPQNERLMIESVGDSTSVEQNGWSRRRCCSIWEFLLKCFCWDEDEH	GCA_003576665.1	Ipomoea trifida	35884	Solanales	Convolvulaceae	Ipomoea	Ipomoea trifida	Ipomoea_trifida_Helixer_CP025644.1_002579.1_TNL
Helixer_CP025644.1_000703.1	CHAIN	chain	1	550	(TIR)(NBARC)	NLR	TIR-NLR	TN	MNSRVKVLLSFRSKEVGKSFGGHLSAALTNAGIPTCQFDHEEQEEEDGGLHIKKGIKESRMAIVVVTEEYASSERCLDELVWIMEWKRSGCGGLPFFVLPVFFSVDPSDVRKQGGSFAKAFGRYEDRVESSSGWMKKVNQWRAALKEVADLGGMVSHNQADGYESRFIKQIVKEAARKLNRKVLYVSEHPIGIETRVKEINLWLQDGSTSVDILAVYGMGGVGKTTLAKTAYNLNYHSFDGSSFLADVRAASEQYDGLPRLQTQLLRDILGEKVKKIYNVHEGIVRIREAVNYRRVLVVLDDVEDTDQLNAVLGMREWLHPGSKVIITTRNDHLFDGSEFCDWKMYKAKALSEKESLQLFSLHSFGEEWPPEDYMELSSNVVFHCEGNPLALKVLGSALCGTSPKVWESALQKLKVIPQTKILDKLRISFDSLPDNDVKNIFLDIACFFVGKNKDFVVTVLDGCGLFSVDGIQVLTDRCLLTTFDAASKSKIMMHQLIQDMGREIIRKESPWEPWKRSRIWIHKDSFNVLKAKNGTEKVEALVTFLICKC	GCA_003576665.1	Ipomoea trifida	35884	Solanales	Convolvulaceae	Ipomoea	Ipomoea trifida	Ipomoea_trifida_Helixer_CP025644.1_000703.1_TN
Helixer_CP025644.1_002509.1	CHAIN	chain	1	1136	(TIR)(NBARC)(LRR)(CJID)	NLR	TIR-NLR	TNLJ	MVLPLQTRDAGFQSYTTRSKCMYDVFLSFRGEDTRKTFIDQLYAALVDAGYHTFIDNHEIERGENIKLELIRAINQSRSSILVISENYASSTWCLDELLMILENKKSKAHIVMPMFYHIDPSEVQDPMGSFATALAKHENRFFLEIDEGLDDRMSKVKSWRAALREVANIGGMVLQKNVMPQSSQEAWFIQKIVEVIENKLKHAAHSGGPNPIGIDAQVEHINMWLQDRSSGINTLVICGIAGIGKTTLANIVYNKNYERFDGGCFLANVRETSRKPNGLVELQREILSCILDRKHERILSVEEGVVKLKDAMCCRRIILILDDVDQVELLDAIIGSIGDLFNLGSKIIITTRQENLLKSYPGCAVHKLRCFHSYMSLQIFSQHAFGQKFPSDAWLDLAGRIIDHCQGLPLALKVLGSSLFGKSMDVWESVIRKLEAIPNNKVQDIIKSCYDCLADEHDKNLFLHAACFFVGKDMALVVKVLDTCGFQTQVGIENLINRCLLEIDDNNMLKMHQLIQDMGREVVRQESPKVPSRRSRIWHHKDSLNILRDKKGSGVIEGLALNMQYNLENDDDTFRPLNPFVKRECFTFLSWFQDPASMNSDDKVLETDAFFQMDNLKFLELNNVRLKGHYRGFPKGLRWLCWHGFSSKYLPIDFPLESVVALEMTSSTLECIWQGNKDAPLLKILDLSHSHKLLRTPDFSRFPNLETLVLKDCISLLRVHESVGHLVRLVSLNLEGCRSLKELPRSIGNLKNLETLVISGCSSLDELPSEVEWMESLKVLKADKIWKYRLDSATHRTNFWQAPLCSWVSKPRKFVNVSLPRLPQSLVSLSLVDCNLLEDAFPFEFGNLVLLQKLDLSKNPMRSLPEGIRRLSSLQTLSFESCHLLQSLIGLPDVKELYVNYCKSLKAVTHLSTNFKLEYLGIADYCEKLVEVHGYFKIEPIGELCEEFLEALGFFRLQMMVNMHVNFFDGISTFYPEKYPIQLLYEFGIFSTSILAKELPEWFETRSTGSSISFVVPSQLQGLNISFLYAKPNSKNEEADWFPLPFFVSITNKTKDLRWIYNPTCFGIPEAEEMLWLSHWSFRNELECGDEVDVSVVIGNGFQVMECGINFIYQELGEDIQNSYLSWKEVIGGDL	GCA_003576665.1	Ipomoea trifida	35884	Solanales	Convolvulaceae	Ipomoea	Ipomoea trifida	Ipomoea_trifida_Helixer_CP025644.1_002509.1_TNLJ
Helixer_CP025644.1_002449.1	CHAIN	chain	1	904	(CC)(NBARC)(LRR)	NLR	CC-NLR	CNL	MAGAIVDFVVGKLKEQAFQEVIFQWKIKAEVEKITARLANMKGYVEDSSGKGKQDSKVAESWVTQLRDTTLEVEDLVEEFMLDSKLVELNTPPFNFCEVKSLFANVQSLVERVKIQFCFHQQLKAMDEKLLALETDKSKYEAVGIEKQVEDIAQLIQRPRERMLVITVWGAGGCGKTTLAKQVYERVKNGGIIKYFSWVDVNHSSDIKFVLRETINGFTPSKLEKADENSLQHHICDYLNGKRYVVFFDDVWDEELLSQINIPVHKESAIIITSRDKGIASGSFLAATPHCVEVKPLDSNIACDLFCKYAFPSCNWPNETVKELGEALLKRCTGLPVAILAMAGLMSTKGDNLKNWKEAVESLEYYSAESEEGGSLKCVNRALLLSYNELPTHLKSCFLYCAMFPKTKSIHVKELIRMCIAEGFIAEHGGRPLEVIAKDYLLQLNNRSLIQIVPTESIYIRRDDDEIKMHDLFRDVAGEVIRREMFSEIKLSGMHNTKLEWNQRRSLIILKEREAKVTLEKVPQMKKLRTLIIEGGGIIVNSLPQMLQNMKLLRVLALGWLPGVEELPNEVGDLIHLRYLSLNGNYKMRHLPDSLGRLHNLQTLDLRRTSLSSLPKCVSQLMQLRHLFGHHDLQLPDIVFTSSQLQTLSGMVINTIQARELVNLTQLTELDIIFTEGEECWRAICDSVNKITNLCSLLIRYKYNRFIKGDGMVWEFGNFSPPLYLEKLALSYFQKLVKFTSTLSYLRSIYIEQCDVDGDLLNSLEKLPSLVCLYIHSYSEEQLLCSDGSFPKLKKLEIKCEKLTNWEIGKGALKCVESVSMISCTRLEMVPEGLREVEYLKELHLFHPSQQLAQRICVKGSDGWKIRHIPRVAIHHDISKAVWSQFKTMIDDDGVLQLINEVQV	GCA_003576665.1	Ipomoea trifida	35884	Solanales	Convolvulaceae	Ipomoea	Ipomoea trifida	Ipomoea_trifida_Helixer_CP025644.1_002449.1_CNL
Helixer_CP025644.1_002437.1	CHAIN	chain	1	748	(NBARC)(LRR)	NLR	CC-NLR or CCR-NLR or CCG10-NLR	NL	MDEKLLLLEEEKSKYKIEVKTNEGSGKGYMVGIEAVGIDMEVNRIAEVIEKHSGEVKLITIWGAGGYIEYVLRTAINGVYKSVGTKPPAELQKADRNSLQQHILDYLEGKRYVVFFDDVWDRTLLYKIKIPGNRASSIIVTSRDKNIAKGSFLGAATHYVKVKPLEFDLACSLFCKLAFGSTSSWPNGLEEAGKALVKKCSGLPVAILAMARLMSTKGDDPSKWRDALKSLDYYSQEFEAGGSLASLNTALLLSYNELPTHLKSCFLYCAMFPKTYGIGAQRLIRMCIAEGFINDDPHSGRNTLEAIARDYFLQLKNRSLLQIIPNEYNGKELGRIEMHDLYRDVACEVIRREMFAEIIKLEESTKLEWKQRRSLIILEKEQKVELDNCYENMKKLRTLIINHCKGIALNSFPQMLQNMKLLRVLVLEWLPDGMEELPNEVGDLIHLRYLRLSGSDNMRHLPDSLGRLHNLQTLDLRRTVVLSLPKCVSDLKQLRHLFGSYYRLQVADIVFTFSQLQTLSRILINTIQARELVNIPQLTKLNIIFKEGEECWRAICDSVKKMTNLHSLFIQSDGLQEFINFSPPLSLEKLKLFWFGKLVNFIGTPIYLRVINIYMCDVDEDFFNSLEKLPSLLDLYIKSYSGNQLLCSEGSFPKLKKLGINCPELTKWEIGKGAMRCLESLSMVECRCLEMLPEGLREVEHLKQLHLSHPTQQLVQRISVEGSDRWKIKHILRVTIQQNDREKSFLLN	GCA_003576665.1	Ipomoea trifida	35884	Solanales	Convolvulaceae	Ipomoea	Ipomoea trifida	Ipomoea_trifida_Helixer_CP025644.1_002437.1_NL
Helixer_CP025644.1_000789.1	CHAIN	chain	1	913	(CC)(NBARC)(LRR)	NLR	CC-NLR	CNL	MAATIVDALVGKLKEVAYEEFIFQWGIEAEVKEITNRLANMKGYVEDSGKGKQDTKAAESWVTQLRDTTLELEDLVEEFMLDSKLLELNTPPCNFCQVKSLFANVQSLAKRVKIQFCFHQQLKAMDKKLLALETDKSKYGIKLKTNDERNELLMGSGSGYMEGIEAVGIDMEVNRIAELIEKRSGQMNLITIWGAGGGGKTTLAKQVHERVKNDRSIDYCWWVDVNHSSDIEYVLRTTINGVYKSVGTKPPAELEKADRNSLQQHILDYLEGKRYVVFFDDVWDHTLLAKIKLRGNSESSIIVTSRDKNIANGSFLGAAPHYVEVKPLEFDLACSLFCKLALGSRSWPNGLEEAGKALVEKCTGLPVAILAMARLMSTKGDDPSKWRDALKSLDYYSQEFESKAGGSLTSLNRALLLSYYELPTHLKSCFLYCAMFPKTYDIDGQMLIRMCIAEGFINDDTQSGRTLEHIARDYFLQLKNRSLLQVVPNNSKKLGTMIMHDLYRDVACEVIRREMFAEIIILEGSTKLEWKQRRSLIIVEEVQKVELENCYENMKKLRTLIINHCEGIALNSFPQMLQNMKLLRVLALGLLPDGMEELPNEVGDLIHLRYLDLWLNGRIRHLPDSLGRLHNLQTLDLCGSSVKSLPKCVSGLKQLRHLFGSYRLLVPDIVFTFSQLQTLSRILINTIQARELVNIPQLTELDIIFKEGEECWRAICDSVKKMTNLHSLTLRSDNELQEFDNELQEFSPPLSLEYLELSSFGKLVNFISTPIYLRVIDISQCDVDKDFFNSLEKLPSLLDLYIHRYREDELLCSEGSFPKLKKLEIYCPELTKWEIGKGAMTCLESLSMEECKCLEMLPEGLREVEHLKKLHLFRPSQQLVQKISVEGSDRWKIEHILKITIQHDYFGKPSLLN	GCA_003576665.1	Ipomoea trifida	35884	Solanales	Convolvulaceae	Ipomoea	Ipomoea trifida	Ipomoea_trifida_Helixer_CP025644.1_000789.1_CNL
Helixer_CP025644.1_000790.1	CHAIN	chain	1	940	(CC)(NBARC)(LRR)	NLR	CC-NLR	CNL	MAGAIVEFVVGKLKEEAFQEVLFQWRIKAEVEKISARLANMKGYVDDSGKGKQDTNVAESWATQLRDTTLELEDLVEEFMLDSKLVELNTPPCNFCEVKSLFANVQSLVERVKIQFFFHRQLKAMDEKLLALETDKSKYSIKLKTNDERNELLMGSGSGYMMGIEAVGIDKQVEDIAELIQKNRRGQMLVITVWGAGGCGKTTLAKQVYERVKNSGSIDCFSWVDVNHSSDIEFVLSETISGLYKSVGSEMPSKLEKADGNSLHHHICEYLKGKRYVVFFDDVWDEKLLSKINIPVHHESAIIITSRDKGIADRSFLGVTSHCVEVKPLEFDIACHLFCKYAFPFPAEPEGNWPNETVKELGEALVKRCTGLPVAILAMARLMSQKGDDPANWRDALQSLDYYSAQSEEGGSLKSLNRALLLSYNELPSHLKSCFLYCAMFPKTQSLHVKKLIKMCIAEGFIAEHGGKSLEDIARNYLLELNNRSLIRIVTKKYLSVRDDDGQIEMHDLFRDVAGEVIRREMFAEIKLSGMHNTKLEWKQRRSLIFLEGEQKVDLEMGNMKKLRTLIVHRGGIIVNSLPQMLQNMKLLRVLALEWLPAGRHVKGLPNEVGDLINLRYISLIGNYKMRYLPDSLGRLHNLQTLDLRVTSVRSFPKCVSQLMQLRHLLGNYFLQVPDIVFTSSQLQTLSAILINTAQARELVNLTQLTELNIIFTEGEECWRAICDSVNKITNLRSLCIQFGHSRVMTRIIKGDDMVMEWEFGNFSPPLYLEKLSLGNFQKLGKFTGTLNYLHSINIQECYVDGDFLNSLEKLPILLELFIQSYSGEQLLCSEGSFPKLRKLEIVCEKLTKWEIGKGAMKYLESLAILDCYSLEMLPEGLREVEYLKELRLSHPSQQLVQGISVEGSDRWKIEHIPRVTIKTKSTDDEDKEYEVDIKCRNED	GCA_003576665.1	Ipomoea trifida	35884	Solanales	Convolvulaceae	Ipomoea	Ipomoea trifida	Ipomoea_trifida_Helixer_CP025644.1_000790.1_CNL
Helixer_CP025644.1_000792.1	CHAIN	chain	1	930	(CC)(NBARC)(LRR)	NLR	CC-NLR	CNL	MAGAIVDFVVGKLKEQAFQEVIFQWKIKDEVEKISARLANMKGYVEDSSGKGKQDTKVAESWVTQLRDTTLELEDLVEEFMLDSKLVELNTPPFNFCEVKSLFANVQSLVERVKIQFCFHQQLKAMDEKLLALETDKSKYGIKLKTNDDGKNELLMGSGSGYMVGIKAVGIEKQVEDIAQLIQKRRERMLVITVWGAGGCGKTTLAKQVYERVKNDGSIDCVSWVDVNHSSDIEFVLRETINGLYTSVGTEMPPKLEKAKKNSLQDHICDYLKGKRYVVFFDDVWDEELLSQINIPVHEESAIIITSRDKDIGRDSFFGATPHCVEVKPLELDIACNLFCKYAFPEGNWPNETVKELGEALVKRCTGLPVAILAMARLMSQKDDNPTNWKAAVESLDYYSAESGSLKCVNRALLLSYNELPTHLKSCFLYCAMFPKTKSLHVKELIRMCIAEGFIAEHGGRPLEVIAKDYLLQLNNRSLIQMVPTESIFIRRDDDEIKMHDLFRDVAGEVIRREMFAEIKLKHNTKVEWKQRRSLIFLKGKPMVNLEKGNMKKLRTLIIDGGGIIVNSLPQMLQNMKLLRVLVLQLLPIGMEELPNEVGDLIHLRYISLSKSYTIRHIPDSLERLHNLQTLDLRSTSVKSLPKSVSQLMQLRHLFGNFILQVADIVFTSSQLQTLSGIVVNTIQARELVNLTQLTELDITFMEGEECWRGICDSVNKMTNLRSLLIRCQSNRFIEGEGDGMVWEFGNFSPPLNLEKLVLDHFYKSVKFTCTLNYLRSINIQQCYVDGDFFSILEKLPSLVCLYIDPYNGKQLLCSEGSFPKLKKLEIYAKKLTKWEIGKGAMKYVESLVIRDCYSLEMVPEGLRELEYLKELRISHPSQLLVQGIRAKGSDGRKIKDISRVILQNNDSKFRTMINKLSGTSSLQKSTPES	GCA_003576665.1	Ipomoea trifida	35884	Solanales	Convolvulaceae	Ipomoea	Ipomoea trifida	Ipomoea_trifida_Helixer_CP025644.1_000792.1_CNL
Helixer_CP025644.1_000866.1	CHAIN	chain	1	816	(CC)(NBARC)(LRR)	NLR	CC-NLR	CNL	MACVAVNSLMRTIELELLQPQPRPIVRQKQLIPANENLIKNLHQKLGDLIEVLDENRMDGIQAIKDLETRLRDVAFRVEDEIEFQIIDLYEEEEDLGIAHLFGEKPQGRETGYSFKLGCILEEAIRDIDAIHKELSKVKMEYKRVKASHGRKTMMGDSSQPQDKIMVGKNNEFHIVKEMLIGHSSRQREIVSIKGMGGIGKTTLARRVYEDSSIASHFDKRAWVVSSQYHNKLQMLTDLLKSISCAVGSVIEEDQLAQLLYQNLMHQRYFVVIDDIWSVDAWDSVKACFPDNANGSRVLLTTRIAEVAANIGSNNDFSHQAQLLDQTESWNLFCEKASKSSYAEIEVIGRPIVKKCKGLPLAIVVAAGLFSKLHSLDEWKNVAETLNSYATTTIDEECSRILSSSYNHLPHNLRACFLYLSIFPEDAEIHVKEIVKLWVAEGLVKAYEDMSCDAVARRHIQEFNDRNLILVKQPSIWGRRVKTFSMHDLVHSFSVREAKKENLLHVAYKNESNSPPKYFRWYIVLNSKFCSLLRVLYNSIHCEIEYLVHLRCHLTWDGIFTILDPFRSWNLQSLSVDSAANMSYLEFPQLQHLRSYRGLSDFPIFFHQNLKSIYGLKPDQCTKELFANIPYLKKVEILCPYGWSDCINNVAYSHQLQSVHLLGILFGRPLVIPNINHLVCLKNLMTMKFTDLRFEWKAISILSKLPKLEVLRLSGCKCIDDKWELVEEENFDRLIYLEIVSTDLKHWEASACNFPNLECLVLKRCRQLVKIPADFAEISNLKSIELKYCFPSVVNSAMEIQKEQHEQGNENMVVIV	GCA_003576665.1	Ipomoea trifida	35884	Solanales	Convolvulaceae	Ipomoea	Ipomoea trifida	Ipomoea_trifida_Helixer_CP025644.1_000866.1_CNL
Helixer_CP025644.1_001028.1	CHAIN	chain	1	831	(CC)(NBARC)(LRR)	NLR	CC-NLR	CNL	MAETFLADITENVLSKIVSLAQDEISLAWNLKPELKKLHNTLSTIKAVLRDADEQQAKNHEVKDWLQKLRDVVYDADHLLDDFETLILLRKLRSCSGILTKVRKLFTRPDGLIYRFKITHKIREIRGRLNEISEDRRNFHFKENYNVNPVENGNFREQTHSFVRPSDIIGRDNDKESIVGMLIKSCCGEDDTETVSFLPIVGLGGLGKTTLVKLVYNDDRVVENFDMRMWVSVSEDFSLSKVIEKILRSATGKSFGHLDMDQLQEHLNGVLSSGRYLLVLDDVWNEDQHKWKNLRELLMRGCEGSRVIVTTRSIKVATITGTTNPYNLSGLSDHDCFDLFLKCAFRDQEYRPRNLVEIGQEIVQKCWGVPLAVKTLGSMLYCKTDEQEWLHIRDNEIWRIEQKETDILPILKLSYDQMPYHLRQCFAYCCMFPKGEEIPREVFINLWVAQGFIQSPDGDRELENLGNQYFNELLSRFCFQDVVEAFDGEILACKIHNLVHDLAQSVAGAECLNVKSGDPEIPESVHHLFFHADNLSREEFPQPLLNLKNLRYFAYSFRVGPVSKTFVKKALLNFRRLRVLMLQNLELEELPSSIGLLKQLRYLNLSNNCNIKSLHECICKLVNLQTLNLINCEQLKELPRNFGQQLMSLKTLYLTSQEISLQKRSSISLGFLQFLLLYKCSCRKFPTEIWQHMKKLRVLRIYECSSLTCLPASIRHLAKLEKLWIWNCEELDLSVGEGMEGLESLQSLLLMGLPKLVSLPSGLKDIYAMKLKYLRVAGCPKLTALPDWLQNCTLLQRLYIEDCQELSYLPEQIRSGSNAKVRVIDCPLLNG	GCA_003576665.1	Ipomoea trifida	35884	Solanales	Convolvulaceae	Ipomoea	Ipomoea trifida	Ipomoea_trifida_Helixer_CP025644.1_001028.1_CNL
Helixer_CP025644.1_001520.1	CHAIN	chain	1	835	(RPW8)(NBARC)(LRR)	NLR	CCR-NLR	RNL	MAVTDLFAGEIATELLKHLYAICKKCALSRTSALQLIEDISAVDPIIREIKATGVELPQERQRQLDEFSRTLSAGVELADKVLKCGRWNMYKNLQFARKMEKLEKRVSRFVQGIMPAHVMADVHHVRVDTEQRFDRLDNSFKRIEQQLGAMKIGVDEGGGGGGWLGEAVKRVEEEQRWCEDSFVNLGAGFELGKRKVKDMLMKDEENSGVFELCGIGGSGKTTLAREICKDDEIQSFFKGRVHFLTVSQSPNVENLRLQVWSMISGCTLQSSANMFPGWNPNFDWNRMPAQPRLLILDDVWKLADLKPLIDLKVPGCKILVVSRFKFPPSVIDSAHELELLREDEAMSLFCHFAFGRNCIPLGFDEKLVKEVIDECEGLPLALKVVGSSLKGQPEMFWKSAQNRLSRSLPVGESHEVQLLERMKWSIDYLPEKVRECFLDLGAFPEDKKIPLDVLINMWVELHDIPEEEAFHIVVELSNKNLLNLTKDARVGDLYSSYYDISVSQHDVLRDLAIHMSGLEDINQRRRLLMPKRERELPKEWERKADQPFNARVISVHTDEMKEMDWFQMDCPKAEVLILNFSSSEYFLPPFICSMPKLRALILINYSTSNAVLHNLSVFNDLTYLRSLWFEKISVPHLSNSTRPLIYLRKISLILCSINNSLDQSVVDLPRLFPRLSELTMDHCINFNELPTGICKMRSLKTLSVTNCDSLHELTGELGELSFLQILRIYACPNVKSLPPSIGDLVSLKYLDISQCVSLKTLPETIDGCRRLEKIDMRECPVIKSLPASVKYLESLRRVICDEEVSFHWKEVEEAVSGLCVQVAEECFTLDWLSE	GCA_003576665.1	Ipomoea trifida	35884	Solanales	Convolvulaceae	Ipomoea	Ipomoea trifida	Ipomoea_trifida_Helixer_CP025644.1_001520.1_RNL
Helixer_CP025645.1_000004.1	CHAIN	chain	1	455	(TIR)(NBARC)	NLR	TIR-NLR	TN	MASSSSLSYARKTYDVFLSFRGETRGSFSDHLYADLRRVGVNIFRDDESIRKSEDISVELFRAIEESRISIIVFSKDYAGSRWCLDELVKIMECKQKLNQIIFPIFYNVDPSEVRKQTSTFGDALTLHRQQFGDQKVNGWKDALTAAANMSGWNLQTMSNGYESKFIELITKEVLRVLNFMPMNVATHPVGIDSHVKDVLDLLQMQTNDDVRIIGIFGMGGVWKSTLAKAIYNHLIMSFQGFEGSCFVANIRQEVSNKGQNGLVGLQEKLLRKTLKTKNFEIDNVDEGISLIKTRLQSKEVLIVLDDIDHIRQLESLAGQQNWFGRGSVVIITTRDVHLLSALRTKEKYMVKTLSINHSLQLLSWHAFGVPKALEEYTELSKKIASYTGRLPLALTIIGSHLRGRSVQEWIEDVEKLRRNPHDDIQTILEISYDALDDDTKNIFLDIAFFFFCWV	GCA_003576665.1	Ipomoea trifida	35884	Solanales	Convolvulaceae	Ipomoea	Ipomoea trifida	Ipomoea_trifida_Helixer_CP025645.1_000004.1_TN
Helixer_CP025645.1_002288.1	CHAIN	chain	1	878	(CC)(NBARC)(LRR)	NLR	CC-NLR	CNL	MACVAVASLVRTIELEFLQYKPRPLVLDNHLISPNKDLIQSFHQKLGFLITQFDDKRIDLDGVEAVKHLETKLRDLAFRVEDEIEFLVADLYDDDEYLVGIADLFVEEEDELLQRNTDAEKTTTQPCVKLGQVFQTAMEQIEAINEELLKIKAEGRKTAHDVLQGSQVLSPQHASHSKEQMVGKEEEFEIIKKLLTEHGSKEKKVVSIIGMGGIGKTTLARRVYEDPSISTHFDVRAWAVASQLHNKRQMLVSLLNSISRQGNQENTTNEDLALKLYQCLKRQRYMIVVDDVWSGEAWDDVSNCFPDDGNESRVLLTTRLAEVANYTSSDNDFSHHMQLLDQTDSWNLFCEKVCKSGGTEFEIIGRSIVEKCKGLPLAIIVVAGLFSKLNTLNEWENIAKALNSSTTTTIAATCSKILSLSYNHLPHHLKACFLYLGVFPEDYEINANELSRLWSAEGLVKASENENFDVVAKRYIQELMDRSLILVSKWSCCGRKIKVFGVHDLLHAFCVKEAQKENLLHVVGENGSDFPQRCFRWVSIQSSNFDVSTLCYSSRSCRSIFCFSVCIGLNLKQFKLLRVFFFISSLMNKNIVDFIHLRYLPPPHRNGIIELFNAWNLQTLYICADNMNYLEFPQLQYFRCLLHTGHPPKFVHQNLQSISWLKPKECTKEFFTHVPNVKKIEIMGEGRECNDCIDNLVYLQEMERLYIIASSWNYRSPNMIQINSHIALLKSLKRLKFRKNRIEWNGINVLCMLPKLEVLKLCDACVGKEWELLEDEKFCQLIVLEIGVTDLKDWKVTGDHFPKLEHLSLFSCKKLKEIPSGFAEIEGLKSIKLEECRPSVVASAKEIKEEQLDYLNNIVDVVVVDYYYPVFESESDEA	GCA_003576665.1	Ipomoea trifida	35884	Solanales	Convolvulaceae	Ipomoea	Ipomoea trifida	Ipomoea_trifida_Helixer_CP025645.1_002288.1_CNL
Helixer_CP025645.1_000487.1	CHAIN	chain	1	876	(CC)(NBARC)(LRR)	NLR	CC-NLR	CNL	MDPIGPIVGEVYKSLQEQVKTQAQYALNFKDQFKEMQTQLELMQAFLNDCKDDKSKSQTVKTASKHLRELTYVADDIVTGCQIREDYKRAIESTFCLPSCKEVLYRWDTGRKLTEINQQLQNMHKMRAILEHQKSKPPSPSSRKTTSLVPQKIVGLEKETEKITNWMLNDNVSFIGIAGMGGLGKTTIAQKVFNHKLVKDQFKKRIWVCVSQTYDEDELERSILDMLGVEYKEFNESDLQTKISEFLMKNNTLIVLDDVWTLKGGWWTLISTAFQERAKHNGCIIVTSRNKYVIKSMAEHGGFNKNVEIHEPNLLGEVESEKLFCKFVFGSTKTKFFHDSELDKVGKEIVRKCNGLPLAIKIVGGVMSGVKPRTPAEWRKKCEKFREVIIEKIEGTVSVIDSLQLSYDELPDHLKQCLLCFAIYPDDHEIEVEQLKRWWIGEGFVRGMETPNEEAYEYLLELINRCLVEVTKRRDFDGRVYKCKMHDMVREMVIRNAKDDGFCDFSDKGKHIATPESLHLGVTKDTSFQSLMGNEKLRALILTTCDSIGFNKRIALAKVKTLRVLDLSRLKLDGINVDDLWHWITSQKLLAYLNLHDVADLKEIPPSIHKLWGLQILVLEGCKSLRTLPSPMACFPRLRVLDIGNCSSLMWIPQGLSTLSTLQELFGFKIPKRNQQEACKLSDLRKLKQLEVLQVDIMEGSLIRDDDLTALESLENLRVLSINANGITDDELLQNLKKLCVPKGLKHLYLRRFCLETTPAWISPSSLPQLQFLCIEDSKELTEFSENFHEDGWMVEGLSLKFLPKLNEEWEWLKEKAMPQLRYLEISHCNSLKSYPYHTDDLYIWEKPREEMEDDKEVERYAYEEDNEEEFNACED	GCA_003576665.1	Ipomoea trifida	35884	Solanales	Convolvulaceae	Ipomoea	Ipomoea trifida	Ipomoea_trifida_Helixer_CP025645.1_000487.1_CNL
Helixer_CP025645.1_000488.1	CHAIN	chain	1	877	(CC)(NBARC)(LRR)	NLR	CC-NLR	CNL	MDPIGPIVGTVFKGLQEQVQTQAQYALNFKDQFKEMQTQLQLMQAFLNDCKDDKSKSQTVKTASKHLRELTYVADDIVTGCQIREDYKRTIESTFCLPSCKEVVYRWDTGRKLTEINQQLQNMHKMHEILEKVGQKSKPPAPSSRKTTWLVPQKIVGLEKETEKITNWMFTGNVSFIGIAGMGGLGKTTIAQKVFNHKQVKDRFRKRIWVCVSQTYDEGELERSILDMLGVEYKGCNEGELQTKISELLLKNNTLIVLDDVWSLKGGGWWALISTAFQETAKHNGCIIVTSRIKNVIESMARQGFNNNVEIHEPKLLGKVESEKLFCKFVFGPTKTKFNGSELDKVGKQIVHKCNGLPLAIKIVGGVMSGVKPQTPAEWMKKCEKFREVIIEKVEGSVNVIDSLQLSYDELPDHLKQCLLCFAIYPDDHEIEVEQLKRWWVGEGFIRGTETPNEEAYEYLLELINRCLVEVTKKRDFDGRVYKCKMHDMVREMVIRNAKDDGFCDFSDKGKHIATPDSLHLGVTKDTSFQSLIGNEKLRALILTTCDSIGFNKRIALAKVKTLRVLDLSRLKLDGISVDDLWHWITSQKLLAYLNLQDVADLKEIPPSIQKLWGLQILVLEGCKSLGSLPSPMACFPRLRVLDVGNCSSLLWIPQGLSKVSTLQELFGFKIPKGNQQEACRLSDLKKLKQLEVLQVDIMEGSLIQDDDLTALESLEMLRVLSINANGITDDELLQKLKKLCVPSGLKHLYLRRFCLEATPAWISPSSLPQLQFLCIEDSKELTQFSENFHEDGWMIEGLSLKFLPKLKEEWEWLQKEAMPQLRYLEVSHCNSLKSYPYHTDDLYVWEKPRDEMEDDKEVERNAYEEDNEEECNTCED	GCA_003576665.1	Ipomoea trifida	35884	Solanales	Convolvulaceae	Ipomoea	Ipomoea trifida	Ipomoea_trifida_Helixer_CP025645.1_000488.1_CNL
Helixer_CP025645.1_000778.1	CHAIN	chain	1	664	(TIR)(NBARC)	NLR	TN (OTHER)	TN	MEAKQAIDPPKENLYVYTKSLTIKIQSSGNNPGKGVLINTFASNTDSLPQNLAAFSMKLSPNNSPALISPPSSAFVSALQSPYISPRATLVANQPAETPIVLPTLSHPYPQPSCGGSQSDNVPSTSYTPPLERYDFSGNPAGKKHKVITRVPVLGQDTDPRILFSFPVPRISFAKATISPASNAKLRSFDVYIGYHGWNPNLVRFCKWVKSELELQGIACFAADRAKYADNQSHEIVDRVICSVTFGVVIITNYSLFNHMSLEEVRFFAQKKSLIPLFFDMDATEVASLANHHSENKKFKDSLDAVLKFHDYKLEANKDNWRSCISKAAGILRDKLGRSVADKNTEVLEEFPFPRNKYFVGREKEILEIETKFFGCGDSFQEESPMPNVKGGTPGQSKGLADNQSKESNKETWVEPVVGSSLKGPKYRKSKSEKDKNFQNSVVCINGLPGVGKTELALEFAYRYCQRYKMVFWVCGEAQYFQQNVLKLSLNLGLDVSADGEKERGRIRTFDQQESEAFKRVKREMFQDMPYLLIIDNLETEEEWWDGKGLHDLIPRNTGGTHVIITTRLSQVMNFDTMQLQPLHASDAMILIQGRQIKEYLVREVEILQRFVEKLESSSFGLWIVGSLLTELAISPSTLFEAVNQMPLEDCYNSILGSGHSTGL	GCA_003576665.1	Ipomoea trifida	35884	Solanales	Convolvulaceae	Ipomoea	Ipomoea trifida	Ipomoea_trifida_Helixer_CP025645.1_000778.1_TN
Helixer_CP025646.1_002269.1	CHAIN	chain	1	1107	(TIR)(NBARC)(LRR)	NLR	TIR-NLR	TNL	MESTSETNQLLLHSSSSSSLPHRHFDVFLSFRGEDTRKSFTDHLFAALCRVGVYTFRDAEELHKGEDISTDLFKAIEESRISIIVFSKTYAFSSWLVLPIFYDVDPSEVRKQTDKFGEAMAQHRHRFGIEKVNQWKIALTKVANLSGWDLRNIANGYESKFIDTIVEKVLHVLNYMYFDVAKYPIGIGTRVSEILSLLESKAHAGVCMIGIYGMGGIGKTTLAKAIFNKIYQTFDSSCFLRDVREECVDGCNKGLKRLQEQLLRKTLNGKRIKVDDVDQGISLIKERLRPIKVFIVVDDVDHKSQLDALVGEGNWFGPGSRIIITTRNINLLNGLGKDCEKYKVAMLSPDESLQLFSWQAFKNPNPLEAFVELSNMIVSYAGGLSLALTVLGSHFGARSSIQGWIDDFEKLRRIPDKDILKILKISYDALDIGTQKIFLDIACFFTNGYFWGGDIVKISNHLDYFARSGISTLIDRCLLSENLYMHDLIRDMGREIVRMEAPMQPEKRSRLFLRDEVLDVLESNKGTEAIETMIIDLPNEVHLSTKVFSKMTSLRVLKILSMNVRGPLKYFSNNKLRLLYWRNCPLRHISFDLMLKELVILEIVHSNVEEFRPNLQHFRCLEILRLDFCKQLKRGPNFVGARRLQTLSFIGCSSLIKLSQSIGDLQNLLELDMTDCKNLRVLPGSICKLNSLKYLDLHGCSNIKELPTNLGKLEQLCKLNARGTSISHVPSSCGSLRYLNYLVLGPWYPSADWYISLEHSDQHLASSCSNASLCSLYILGAPYQYLQDLQLQISHGSLSLMRELNLSHSSFNTLPFSLCHLSQLQELTLNNCQNLQVIQDLPLSLRYLSAKNCPLLKMVQDLSSLLGLERLYLSNCSQLIDVQGVENLVCLQIVDIRNCSALANNPCMVCQLFQVAHFQNPNLGRFKMWVSKDMHDPEYMCSNEVVGCSSNCKLPLFLKRKRIFIVVMVSCLFRGVCYLEYKIRGKPPKLDQVCPLDENDMRWKCMLLYDHFTELNEDEKLEVLIEFNWVEEGAEENISVHTCIVHREDEGGVCFFPIIPNKVIKFHPDAGKKKRVKVKLYNTIEGQLKGPSQASCYRNVALNAMQV	GCA_003576665.1	Ipomoea trifida	35884	Solanales	Convolvulaceae	Ipomoea	Ipomoea trifida	Ipomoea_trifida_Helixer_CP025646.1_002269.1_TNL
Helixer_CP025646.1_002174.1	CHAIN	chain	1	929	(CC)(NBARC)(LRR)	NLR	CC-NLR	CNL	MAEALIQVVVENLNSLIRRELGLLLGFQKEMEKLSSLLSTIQDVLEDAEEKQLKDKVLRNWLLKLNAAAYEVDDILDDCATEASKLQNKHQTFIKRLVSNPVGNILFCHRIGKRMGAVIEKLDAIAEERIKFHLREIGDRMPVYETRETGSILMQTSIFGRDQDKERIIEILVDETSGCEHVSILPILGIGGLGKTTLAQMVFNDQRVFGHFDLRLWVCVASDFDVKRLIKEILESATRNGSDALRLDPLQRSLQDLLNQKRFLLVLDDVWDGDQDKWDSLKDVLAYGARGSSIIITTRLEKVAMIVGTLPTYCLSGLSDEDCWSLFKQRAFGKETEGGARLEEIGREIVTKCGGVPLAAKALGGFMRFKKEEKEWLLVKESEIWNLPQGETCILPALRLSYHNLPSELRRCFAYCSVFRKRTAIKKEKLIHLWIANGFISSRGSLEIEEVGNEMWNELYLRSFFQDVQKNDFGEVTFEMHDLIHDLAHFVMEGSRISQQMLLRDHYLSLPLVITTQILKEPSKFSRLRVLDASWQLEKITKVPSAIGSLYHLRYLSFSHTRIQMLPDRICDLWNLQILNLDFCRVLQSLPKRISRLKNLRHLCLLGCPLIEMPPSIGQLTCLKTLNMFVVGKQRGFKISELRDLNLGGILHITNLEKVESFEDAKEANLGGKQDLRHLWLSWDSEKDTSNAHIHHDHDMLNCLVPHSQLHSFRIYGFRGTTFPFWMSSPIMKDVIEICLLNCKNCSNLPLLGELPLLKILNLVGLPIEYVDNEFPGQDEGLIRIRRFPSLTKLNMNNLPKLRKLSRQEGQELLLFHHLCKLQISNCPSFISLPENLLHNLNHLEVLSISRLDKLQMLPTSLSSLTRLQFLHIDGCPKLVSLPQSIQRMENLKVLSITQGCPELQRRYDKGNGEHWRDIAHIPNVYIVP	GCA_003576665.1	Ipomoea trifida	35884	Solanales	Convolvulaceae	Ipomoea	Ipomoea trifida	Ipomoea_trifida_Helixer_CP025646.1_002174.1_CNL
Helixer_CP025646.1_002173.1	CHAIN	chain	1	840	(NBARC)(LRR)	NLR	CC-NLR or CCR-NLR or CCG10-NLR	NL	XXXXXXAAYEADDILDDCTTEASQLQNKHQTFIKRLLINPAGNVLFRHKIGKRMKAVIEKLNVIAEERIKFHLREIGDRMPVKVDETRETGSILTQSSIFGRDQDKERIIEWLVDETREGEHVSVLPILGMGGLGKTTLAQMVFNEERVAQHFDLRLWVCVTSDFDVKRVVKEILESATRNGSGALKLEPLQRSLQDLLSEKRFLLVLDDVWNEDQDKWQRLKDVLACGSTGSFIIVTTRLEKVAIIAGTLPTYCLSGLSEEDSWLLFKQHAFGQEPKEEARLEKIGREIVAKCGGVPLATKALGGFMRFKKEESEWLFVKESEIWNLPQGEAFILPALRLSYHNLPFEMRRCFAYCSVFHKSTEIKKEKLIHLWMANGFVLSRGNMEMEDVGNEVWNELYMRSFFHDVRKNDFGDVTFKMHDLIHDLAHSVMEGSRSSQQILLRDHYLSLPPVTTTLILEDPSKFSRLRVLDASRQWGSFTEVPSVIGSLKHLSLNLDYCWELQSLPKRICSLKNLRHLCLLDCPLIGMPPSIGQLTCLKTLNKFVVGKQRGFKISELQDLNLRGTLHITNLEKVKSSEDAKEANLEGKKDLRHLSLSWDSEEGTSNAENDVDHDIVKYLVPPSQLQSLRIYGFRGTSFPFWMSSPIMKDVVDISLENCENCVNLPPFGELPLLKSLRLEGLPIEYVDNELQGEGLIRMRFPSLTSLNMNDLPKLRKLSRQEGQELFPHLRNLDISNCPLFMSVPENLLNNLNHLESLYISCLETLQMLPTSLSSLTHLQYLYISGCPNLVSLPQSIQRMGSLKILLITGCPELQRRYDKGNGEHWHYIAHIPEVCITP	GCA_003576665.1	Ipomoea trifida	35884	Solanales	Convolvulaceae	Ipomoea	Ipomoea trifida	Ipomoea_trifida_Helixer_CP025646.1_002173.1_NL
Helixer_CP025646.1_000541.1	CHAIN	chain	1	910	(CC)(NBARC)(LRR)	NLR	CC-NLR	CNL	MACVGLISLLRTLELQFLEPRPILVVDYKDEIQCLRQRLSVLVALLEESEKKLDVSQAERDVIARVKEISFRAEEEIESEVMEILSNGASHERLHQILQRLVEDTEGHIQCIEQRNTTQISLSYNPQSNQEHIIPGGGSKLDNDAMVGHAEELERTKEMLLQRFTQRRQVISIVGMGGIGKTTMAKNIYDDPSIRSHFDVLGWATVSQHYDLRRILHDLCICVVQMTDEQISEVKSSVDLADKVRRYLMGQRYLLVVDDIWGRRGWDDLQRCFPDDSNGSRILLTTRLKEVANYSGCSGKYVCNLPFLNSNESWKLFSQKLGSIILPLEVKEIGRQIVNKCQGLPLAITVAAGLLSKTKKSVENWQSIASAMDFPMTSDLHDQCSTILTLSYNNLPYHLKACFLYFGVFPKVRREISTKDLLNLWIAEGFVRENSGTSLEEGAMDYLQDLIDRNLVLISKLSFIGNIKTCRMHDLLFDLCLREVEKEKLVSAFRLKSENVVELGDTEPLFEYANRWLTFQSVNFRPKFSDNYNFYKSRTLLFFYGASGYPGIPVSWRQNGSFKMIRVLDLRTISFNEASNIDFSDLILLRYLALNKIKYVRMLKNHHSLQTLIVKFKNSCRVEEIQSDEKVGSEWLQGLWKSKNLRFIKYPYLFPISIDDVPVQHNLHTLYWVPYLRCIKEFVLKIPNVKVLGIRCCETFEYQTKTWWDTLHYLTKLEKLIVEDFDSAPLELPSINSFPQSLKELKIVETILGWEAITIISMLPNLESLKLLKAYYMGDEWETGDGGFPKLKLLFISEAYLKNWETKSDHFPVLQSLALHHCHNLEMIPEDFANITTLQLIELKDCCLSLVESAKNIQEEQISYGNDQLVVRDYDTWTYRILGGSVQRRNLMKIKADRAIKDIEDEGRRL	GCA_003576665.1	Ipomoea trifida	35884	Solanales	Convolvulaceae	Ipomoea	Ipomoea trifida	Ipomoea_trifida_Helixer_CP025646.1_000541.1_CNL
Helixer_CP025646.1_001750.1	CHAIN	chain	1	682	(NBARC)(LRR)	NLR	UNDETERMINED	NL	MGGIGKTTLAERVYNDKAVIASYFDIQAWTTVSQKHNLREMLCDLLRSNDTNRDVSYLASQLRQKLLGQRYLIVIDDIWGTQAWDDIHRCFPEDFNGSRILLTTRLKQVADYVSSGNNLYSMRFLNLNESWNLFYKKVFVEKKFSLEFEKVGRGILEKCQGLPLTIIVVAGLLSSSSNKPSLNQWENVVANLDLLLDTDPEKKYRAIKVKRLIKLWIAEGFLKLELNKSMEEVAYDYLQDLVDRGLVQIEKWSSFGNKIKYCKLHDVLRSFSLREARTEKLLYVINENDNVHELGVGLAASSLDRKACRWVVSDQLSHIDDEPISRSRYMTHTSHELRSFLYFPHNYVFGVHCNSIILPYSKLLRVLSISESPEYHLPREIVDLVHLRYLALRIHRRASINNYQWCKLRCLQTLIIFDDWASFSPNNILGMPHIRHVHFSQGSLKYLHLPKLVQGNLQTLSWLSLPQRFQTEPDFKAIPNVKELGIYLMGYEESYLSEETWDLLPPISMEGLLNLHQLENLKFETYRFFPKCDIKLLKAFPPNLKKLTLKGTLFSWEDMTIINALPNLEVLKLREDAFCGSEWKATGNGFCKLKYLEVTKLSSLEHWSVDADHFPILECISLNYCRLLVEFPTGFGDINTLQLIDLKNCHSLLVTSAKNFQEERRDLGDDKLVLRQFYTLPK	GCA_003576665.1	Ipomoea trifida	35884	Solanales	Convolvulaceae	Ipomoea	Ipomoea trifida	Ipomoea_trifida_Helixer_CP025646.1_001750.1_NL
Helixer_CP025646.1_001719.1	CHAIN	chain	1	711	(CC)(NBARC)(LRR)	NLR	CC-NLR	CNL	MAAFAHITSLLNTIHFHFLQPLPCLIFEDPETIKSLCEKIRYLQAFLEDSEKDKARGVLESEIRCVAHDAEAKIESQLYQLYLRCNQVNHPLKPPHSLYHTLKQVKRKIESIERRIIQIKIKSNNNLSAEPKSGNRIQNIKAGSFSQRSSEPKDVMVGCDDEFDTIMHKLSSNSSKLEVISIAGMGGIGKTTLARRVYEDESIISHFQVRAWATVSQEYNLKEILISLLDANGEDISDLPNRLRQRLMDQRYLIVIDDIWGTEAWDDLHRCFPESSNGSRILITTRLKQVADYASSGNNPHYMRFLDFNESWNLFYKKIFEEKNVPLEFETVGRDIVEKCQGLPLTIIVVAGLFSSFNQPSLNQWSNIAENLNSLLNTDPEEKCSKVLSLSYNHLPPQLKVCFLYFGVFPEDSEIRVKNLIRLWVAEGFLKVELNDTMEEVGEAYLQDIVDRGLVQIDKRSFGGKMKCCRVHDVLHNFCLREAQREKLLCVINENSVEMGRLEKQHALKRILMRIKRSMPKACWISSQLMHLDLAIIGERYDETDTPLEFRSILYFGWENISSRPFPCFEVLRVLDISSRLIDEHQIPDEIVNLVNLRYLALRTKGFFPDLEWFKLRNLQTLIVFTLNVPQRKPEFNISDMPRLRHVYLNGSFLILPTLVQGNLQALSWLNLPDHQGLDLEKIPNVKELGIYIKGVFGKQENDFWKMFSGK	GCA_003576665.1	Ipomoea trifida	35884	Solanales	Convolvulaceae	Ipomoea	Ipomoea trifida	Ipomoea_trifida_Helixer_CP025646.1_001719.1_CNL
Helixer_CP025646.1_000930.1	CHAIN	chain	1	907	(CC)(NBARC)(LRR)	NLR	CC-NLR	CNL	MDFVLITSLLNTLHIDFLERPNTNFTIPDREMIKSLCDEIRNLQAFLEDSRNNNISKMTRRALESEIRGMARDAEDKIESELHQLDLVYNRAKRPESLYQTLEQVKRNITSIDRRIQIEIKNNHSAAEPQRIENIKVGSFSKRSSEPAENNVMVGCDDQFDTIVSKLISHSKRLQVISVVGMGGIGKTTLIKKVYEDATTVSYFDVRAWATVSQQHNLREMLVDLLCSNVTNGVDNNHLANQLRHKLMGKRYLIVMDDIWETKAWDDIKRCFPEDFNGSRILLTTRLKQVADYSTGSGNNNLHYMRFLNLHESWSLFYKKVFEEKKFSIEFETIGRGIVEKCQGLPLTIIVVAGLLTSFNDPSQTQWENIAENLNSFLNTNQEENCSKILSLSYDHLPLHLKVCFLYFGVFPEDSMICVKKLIMLWVAEGFLKLERGEIMEKKGEIYLQDLVDRGLVQIVKWSCDGKIKSCKLHDLLHNFCLEEARREKLLGVINENNVEVARVQNLGLAKSWIQKLGAKTRMLMSRDLDKKACRWISNQSIHLDSPISISCTSHQEFRSILYFPKASGLLANYSSQTFPSYPKLLRVLDLSLCDLVHLPSEIVNLVYLRYLALRTNAALKDYKWSELQSLQTFIVEAIGPNAPGEVWKSPIHILDMMPQLRHVMFRKSSVYFPDGRIHYNLQSISCLYICGQHHWDFMGNLKQIPNVKKLGIYINVNSVSKPELLCEDPFSPDDWLYFLDNLRQLENLKIDLPQKINFQDAFRLPTSFPPNLKKLTLQRTCLPWDDMAIIATLPNLVALKLKHKAFCGSEWKTTGNGFCKLKYLKMAVLDFEHWSAYFPVLECLILDFCRKLKKFPIEFADITTLQLIELTRCDSSLVTSAKQIHEEQLEYLGYTKLVIRDYCTLP	GCA_003576665.1	Ipomoea trifida	35884	Solanales	Convolvulaceae	Ipomoea	Ipomoea trifida	Ipomoea_trifida_Helixer_CP025646.1_000930.1_CNL
Helixer_CP025646.1_000931.1	CHAIN	chain	1	868	(CC)(NBARC)(LRR)	NLR	CC-NLR	CNL	XQVAFTLASILLEWGSFFFALSNCPTWRGLETEIRDVAAEAESKIESILYKHYLFYNEKTEIRDVPVKPNRSLHQTLKQVKGDIESLQRRILHIESYRNRNHSVEPPRRNAAIENIKVDSSSKRSTEPKNVMVGCDDEFETIKNKLISDSNNLEVISIIGMGDIGKTTLAQRVYHNEAAMAHFDIRTWTTVSQEHNLGEMLCRLLDSNDTNPDVSYLASQLRQKLLGHRYLIVIDDIWSTQAWDDIHRCFPEDFNGSRILLTTRLKQVADYVSSGNNLYSMRFLNLNESWDLFYKKVFVEKKFPLQFEKVGRRIVEKCQGLPLTIIVVGGLLSSSSNKPSLNQWENVVANLDPLLNIDPEMKCSKILSLSYNHLPPHLKACFLYFGIFSEDRVIKVKELIRLWIAEGFLKLELNKTMEEVAYDYLQDLVDRCLVQIDKWSVTGNKIKYCKLHDVLHSFSLREAQREKLLCVINEKNNVGLATSSLDRKACRWVVSDQLNHIYDEPISHSTVHTSHELCSFLYLPRHSIVQNSIILPYSKLKLLRVLDISHSVLNHLPREIMDLVHLRYLALCIYQEASINDYQWCKLQCLQTIIIFGYLASFTPNNILGMPQIRHVHISQGIRNYLHLPKLVQRNLQTLSSLILPQHLQTKPDFKGIPNVKKLGIRLMGYAGYYKMPSLSKETWDLLPPISMEGLLNLNQLENLKFEKDRWSPKCDSKVLKAFPPNLKKLTLMRTHFSWEDMAIISTLPNLEVLKLREDAFCGPEWKATGNGFCKLKYLEVNRLLSLKHWSVDADHFPILECIFLYLCRDLVEFPTGFSEINTLQLIDLKSCRSSLVTSAKKIQEERRDLGDDKLVLREIYTYCLKGT	GCA_003576665.1	Ipomoea trifida	35884	Solanales	Convolvulaceae	Ipomoea	Ipomoea trifida	Ipomoea_trifida_Helixer_CP025646.1_000931.1_CNL
Helixer_CP025646.1_000934.1	CHAIN	chain	1	928	(CC)(NBARC)(LRR)	NLR	CC-NLR	CNL	MAFTHITSLLNTIQFHFLRPSTCFFFYDKQTIESLCEKIRFLQAFLEDSEKNSDVSRGCSVLEIEIRDVAGDAETKIETELHQLYLRSSEVFLPIIAPPSLYQTLKQVKRKIESIERRIQIESNNSRSVEPQRSNAVENTKAGSFSQRSSEPNNVMVGCDDEFGTIKNKLISNSEKLEVISVVGMGGIGKTTLIRKIYEDSTIISHFDIRAWATVSQKHDLREMLIALLGSSNVTNGVDNHHLKNQLRQKLMGQRYLIVMDDIWATQAWDDIYRCFPEENFNGSRILLTTRLKQVADYTSPGKNSHCMRFLNCIESWDLFYKKVFEDKKVSLEFETIGRGIVEKCQGLPLTIIVVAGLLTSFNKPSLTQWGNIVENLNSFLNTDPEEKCSKVLSLSYDHLPLHLKVCFLYFGVFPEDSMILVKKLISLWIAEGFLKLELNNNMEVVGETYLHDLIDRGLVQIIKWNFDGKIKFCKLHDLLHNFCLREAQRENLLDVINENTVLNVLDENDAGVARVQKSLVHKLATKLPKFLGPKSWIQNLGSKNRMLMSTGLDRKACRWISNQFIHLDSHTAHTSKEFRSILYFPKGASGLLANNSSQTFPSYPQLLRVLDISVCELVDIPSEIVNLIHLRYLALRTNASLEDYQWNKLQSLQTFIVEIIGPKVLGEVWKSPIEILDDMPRLRHVMFSKWSLYFPRWCQQHLQTISCLYLSAQRRQSMRNFRNIPNVKKLGIYIDINPVSDPNPLLYDDGFQPNSWLDGLDELCQLESLKINLPQIINFQDVFRLPTVLSPNLKKLTLQGTCLPWEEMAMIATLPNLEALKLKHNACCGTEWKTTENGFYKLKYLKIVVLNLKHWDVHFPVLECLILDFCRKLKKFPIGFADITTLQLIELTRCDSSLVTSAKQIQKEQLECFGHDKLVIRDYCTLP	GCA_003576665.1	Ipomoea trifida	35884	Solanales	Convolvulaceae	Ipomoea	Ipomoea trifida	Ipomoea_trifida_Helixer_CP025646.1_000934.1_CNL
Helixer_CP025646.1_000935.1	CHAIN	chain	1	915	(CC)(NBARC)(LRR)	NLR	CC-NLR	CNL	MDFVLITSLLNTLQRNFPRNSGMCYNIGDKESIESLRDKIRNLQAFLEDSHNINKNTRRALESEIRGAARDADRMFESELHQFYMVPDEVEDLFIPFPPRSLIQTLKQLNRKFKSIERRIQILSKNNHSAAEPQRIENIKVSTVSKRSSESAHNNVMVGCDDQFDSIVSKLTSLSKQLQVISVVGMGGIGKTTLIKKVFDDATIATHFDVRAWATVSQKHNLREMLIGLLGSNVTNGVDNNHLANQLRQKLMGQRYLIVMDDIWETKAWDDIHRCFPEDFNGSRILLTTRLKQVANYSAGSGNNNLHYMRFLNPHESWSLFYKKVFEEKKFSIEFETIGRGIVEKCQGLPLTIIVVAGLLTSFNEPSPTQWENIAENLNSFLNTHQEEKCSKILSLSYDHLPLHLKVCFLYFSVFPEDTMICVKKLIMLWVAEGFLKLERGEIMEKKGEIYLQDLVDRGLVQIVKWSCDGKIKSCKLHDLLHNFCLEEARREKLLGVINENNVEVARVQNLGLAKSWIQKLGAKTRMLMSRDLDKKACRWISNQSIHLASPISISCTSHQEFRSILYFPKASGLLANYSSQTFPSYPKLLRVLDLSLCDLVHLPSEIVNLVSLRYLALRTNAPLKDYKWSELLWLQTFIVETIGPNAPGEVWKSPIDILNNMGRLRHVLFSKSSLYLPRQGTNLQTISGLYYRPEPRRSSQNFRNIRYVKKLGIYIDITPVSDPMLLPEDEQLSPGDASQQHSSLNDLVDLQWLENLKIDVPEIIHFQDAFRLPTSFPPNLKKLILQGTCLPWDDMAIIATLPNLEALKLKHNAFCGSEWKTMENGFCKLKYLKIAVLDFEHWSASFPVLECLILDFCRKLKKFPIGFADITTLQLIELTRCDSSLVTSAKQIHEEQLEYLGYTKLVIRDYCTLP	GCA_003576665.1	Ipomoea trifida	35884	Solanales	Convolvulaceae	Ipomoea	Ipomoea trifida	Ipomoea_trifida_Helixer_CP025646.1_000935.1_CNL
Helixer_CP025646.1_001708.1	CHAIN	chain	1	911	(CC)(NBARC)(LRR)	NLR	CC-NLR	CNL	MAEVVVNLLVENLTQLLKENIQLISGLRDDVEKLLEDLGDFKAFLKEAGKVRYDNEVLKQLITKIRAAVNKAEDLIDRYVVAAKFHRDMKWKRYLDIEHPRRKKELAEEIRKIRDKMDNIRQEPGYNINVLREEALLNKGAAQAKYLEEFDATRLQGPWLFRLFIGKMAMVPTVEEEHVVGFDGEVDAIVKRLTEGEGFEVISIVGMPGLGKTTLANKVFKDERVEYNFMNRAWIYVSGVYKRRDVFLRILKELSKLSNSYPDSTTDEDLAKEIKKILGSAKYFIVMDDVWTVENWDELKIAFPMNNGSRVLVSTRHEVVARHANSRGDPHYLKFLTEEESWELLQKKVFREESYPFELKTPGRTIAKKCDGLPLAIVIIAGTLIGKPKTSGAWDKVAVSISDFMKMNLKSYDHLMRMSYDQLPYDLKSCFLYFGAFPRGNEIPAGKLIRLWIAEGFIEEQAQLLTLEDIAHEKLSDLVNRNLVMAMQRKSNGQIKTCRVHDMLHEFCKNEAKEESLFEEINPGRQLDTCRRLSVQCNVSEFLSSNPSPSAEHIRSLLCFSSSKYELAAEIQCIRKTFPLLRVLHTAPDESIILTRFPRDMTNLFHLRYIAISTTLKVLPQGIDSLWNMQTLIVRTTQSTLDIKGDIWKLTRLRHVQTNSSAQLPPPSPSKDPFANRNLQTLSRISPESCTAVALAKAPNLNNLGIQGNLAKLFEANKDTGSSLFKNLGELKLLEKLKLLNHSGNVQRLPQKYEFPQKIKKLTLSNTHLEWTELSILGSLEYLEVLKLTENAFKGEEWEPSKGGFPCLQFLRIERTDLKSWKASSLHFPLLKSLILRQCLSLEEVPPSLADIDNLQEMELNRTNPNAAQSAWKILQIKQVKEKEVKEKGGSPQRFKLNIYPPDELKQIQQI	GCA_003576665.1	Ipomoea trifida	35884	Solanales	Convolvulaceae	Ipomoea	Ipomoea trifida	Ipomoea_trifida_Helixer_CP025646.1_001708.1_CNL
Helixer_CP025646.1_001707.1	CHAIN	chain	1	891	(CC)(NBARC)(LRR)	NLR	CC-NLR	CNL	MAEVVVNLLVENLTQLLKENIKLISGVKDEVENLLDDLDDFKAFLKEAGKSRYENDILKRLITKIRIVVTKAEDLIDKYVVAAKSHYDKKVTRFLDVEYPIRKRELAEEIQKVRVSVNDIRQDPDYARNALREEALPNIGARQNQVPNVEEEHVVGFDGEADAIIQRLVGGLQGFEVISIVGMPGLGKTTLANKVFKDERVEYYFMNRAWIYVSGVYKRRDVFVRILKELTKQSSSYGDDMSDGDLVLKIKEFLGSAKYLIVLDDVWKVEHWNELKIAFPPNKGSRVLVSTRYNDVATEADSKGDPHKLKFLEEEESWELLQKKAFRMGGCPDELQRPGKLIAEKCKGLPLAIVIIAGTLGVKKTSAEWDKVANSMNDFLRMKLESYKNLIQMSYDQLPYDLKSCFLYFGAFSQAYEIPAGKLIRLWIAEGFIDEEAQSLTLEDIAHEKLSDLVNKNLVMAMQRKSNGQIKTCRIHDMLHEFCKSEAKEENLFEEINMRRKLDKSRRLSVRCNVSEILYSGLSADHVRSLLCFSSNKYDLPTDKISIIREAFPLLRVLHTAPDESIIFTRFPKDMTKLFHLRYIAISTNLKVLPQAIEDLWNMQTLIVRTTQSTLQIKGDIWKMTRLRHFQTNSSAQLSPPSPSKDPFANRNLQTLSRISPESCTAAALAKAPNLNNLGIQGNLAKLFETKDAGSSLFKNLGELKLLEKLKLLNHVGELQRLPQKYEFPQKIRKLTLSGTQLKWSELSVLGSLEYLEILKLVENAFKGDKWEPFEGGFPCLQFLRIERTDLKTWKASSLHFPLLKSLILRQCLKLEEVPPSLADIDNLQEMELNRTNPSAAQSAWNILEIKQGKEKELKEKGGSPRRFKLNIYPPDELKQIQQIQKCHGVI	GCA_003576665.1	Ipomoea trifida	35884	Solanales	Convolvulaceae	Ipomoea	Ipomoea trifida	Ipomoea_trifida_Helixer_CP025646.1_001707.1_CNL
Helixer_CP025646.1_000942.1	CHAIN	chain	1	901	(CC)(NBARC)(LRR)	NLR	CC-NLR	CNL	MAEVVNLLAENLTQLLKENIQLISGLKDDVEKLLDDLGDFKAFLKEAGKVRYDNDILKRLIAKIRTVVNKAEDIIDKYVVATRSHYDNKWKRYLDIEHPGRKLELAKDIQMIRSSMERIRKEPAFDLHVLRYEALPNRGPRQIEIPIVEEEYVVGFDGEADAIIERLIGGSEGHEVISIAGMPGLGKTTLANKVFKDEKVKCYFRNRAWVYACGVYKRRDIFLRILKELSKLSKSYPDDMTDEDLANEICKYLGSEKYFIVMDDVWTVEDWHKLKIAFPKNNGSRVLVSTRHNVVAMHANSKGGPYKLKLLRFLSEDESWELLQKKVFQDESCPDELKKAGQIIAKKCDGLPLAIVIIAGILIGKPNTSAAWDKVAESMSDFFKMGLRSYENLIRMSYNQLPYDLRSCFLYFGAFPQGNEIPAGKLIKLWIAEGFIEEEEQLLTLEDIAYEKLSDLVNRSLVMATQRKSNGHIKTCRIHDMLHEFCKKEARAEKIFEDKMKQVQSRQADSCRRLSVQCDVLEFFSSYQAAEHVRSLLCFSSNKFELPAEKIPIIRHAFPLLRVLHTAPDESIIFTHFPRDMTKLFHLRYIAISTTLKILPKAINELRSMQTLIVRTTQNTLDIKGDIWQMTRLRHLQTNSSAQLPPPSPSKTKKDPFPNRNLQTLSRISPESCTAAALAKAPNLNNLGIQGNLAKLFETNKDTGSSLFKSLGELKLLEKLKLLNHGGKLQRLPQKYEFPQNIRKLTLSNTQLGWSELCVLGSLEYLEILKLVDNAFEGEEWEPSKGGFKRLQFLRIERTDLKSWKASNLHFPLLKTLILRQCLMLVEVPPSFAYIDSLQEMELNHTNPGAAHSALEIIKIKQEKEKEVKEKGGLHQRFKLNIYPPDEHNQIKQTKHSNGGI	GCA_003576665.1	Ipomoea trifida	35884	Solanales	Convolvulaceae	Ipomoea	Ipomoea trifida	Ipomoea_trifida_Helixer_CP025646.1_000942.1_CNL
Helixer_CP025646.1_000955.1	CHAIN	chain	1	1058	(CC)(NBARC)(LRR)(OTHER)	NLR	CC-NLR	CNLO	MACVAVTSLMRTIELEFLQSNPRLIFQDTQHIESLHQKLGLLQMFLDESDKKGEYNEELNEVTAKIREVAVKAEYEIEAELIEEIHHDTVDQTLRRVLEDIEQLMEMTKNAHPLQIRHLMETASSSSGGQSPLKHSPKLEDAIMVGHAEEFEEFKDQLRRSSNEQRQVMALVGMGGIGKTTFARRIYDESAVKSYFDCCGWATMSQDLNNRQVLLDLCRSVMPMHDDLNTKNDGELAEQLQKSLKGRRYLIVLDDIWSTEAWENVQRCFPENNTSSRILLTTRGLDVASYACSSKSFNYEMRFLNCDESWNLFCQKLLIKEGLNKEFERIGRKIVENCRGLPLTVVVVAGHLSANMAVDEWKSVESTLNSLVNLDLSEQFSRILSLSYNNLPCHLKSCFLYLGAFPEDSEIEIKKVVRLWIAEGFIKEVSQKTLEESGEEYLQDLMNRSLIMKSGRSTNNNTGKVETCRMHDLLHDLCASKAKKEKLLCTRDGSELLRNHDKVVCSDGNRWLSLKIASQLYQFSFALNKFRSILCFDTREWNDPDWFLKSLASSAKMTANSFRMLRVMDLTVLDYNGSIPSDIIEVVLLRYLALASNTLLTSIPLWKNRNLQTLIICEDINGVPQLPHGIWELPQLRHLELYHQLIPMYNPKQVQLNLQTMYWLNSYQCTKQVFLRIPNVKELGIIAQGCICRCCLDNLSCLNKLEKLKVQGTYCPIKLRPYTFPQNLKDITFAKTLMPWEAMNFISMLPKLEVLKLKNHACVGQDWKLSVERGFPELKLLLISVMDLKHWELADDVDDDYPFPKLERLVLRNCFELKEMPSWIEKLSNLKSVQLEYCHASLVTSARMIEEEQRDCYGEEYGFEVLEFHTQSDEDQKNRLLPLSHSFAEENDQDIKMSVFLEASSLYIPHKDNPKKWSWTLDSGHKVAELLGICWLEIKGQLDTRCLHKITSYSAYLIFKLKSKALRLDTAFTSVRYIKDKRCYSENRRCQVSIAKDRSFEDLGQLPNRRHDGWMEIMLGDFYISTRNEGEVEMRLWSTENVYWKIGLIVKGIEVRPN	GCA_003576665.1	Ipomoea trifida	35884	Solanales	Convolvulaceae	Ipomoea	Ipomoea trifida	Ipomoea_trifida_Helixer_CP025646.1_000955.1_CNLO
Helixer_CP025646.1_001698.1	CHAIN	chain	1	754	(NBARC)(LRR)(OTHER)	NLR	CC-NLR or CCR-NLR or CCG10-NLR	NLO	MACLQTQNPESSSSSGGQSSSSQHASKFEDIMVGQTKEFEELKKKLLSSNKPLQVIMSLVGMGGIGKTTFARKLANDSAVKLHFDCCGWVTMSQEHNKRQVLLQLCRSIMSMRDDINTMNDDKLAEQLRKSLLGRRYLIIVDDIWTIGAWDDVKRCFPSEVENTGSQILLTTRLKQVSIYACSDNLHDMSFLNYDECWNLFCQKFLVRESLNKEFERIGREIVERCGGLPLTVVVLAGHLSTNMAVDEWRSVKSMLNSLVNLDLSQQFSRILSLSYNNLPCHLKSCFLYLGAFPEDSEIGIKKLIRLWIAEGFIKEESEKTLEESGEGYLQDLMNRSLIMVSGRSSNGKVETCKMHDLLHDLCASKAKKEKLLCTRDGDELHRNNVVSSDGNRWLSLKIVSQHSLHLTALKKSRSILCFGMRKWNDSLANFCQMTANSFKMLRVLDLTVLKFKGSIPSDIIDVVLLRYLALASNRLLTSKPVSRNRNLQTLVIREDINGVRKLPRGVWELPQLRHLELYHQLIPIYTPEVAQVNLQTMYWLQCVQCTKQVLSRIPNVKELGIIAKGCISHHCLDDLNSLNKLEKLKVHGSYICRVFSSKQEVSTFHTTQTIIGIGVGLGTPDKVAVLQGEYWLKIKGQLDTRRLQKISSYSAYFIFKFKFEPQRFEAFTSVRYINDKRSDSENRRCQVFLTEKRSSEDPGWFPNCRHDGWMEIKLGEFYISSRNEGEVEMQLWNFENEHWKSGLIVKGIEVRPN	GCA_003576665.1	Ipomoea trifida	35884	Solanales	Convolvulaceae	Ipomoea	Ipomoea trifida	Ipomoea_trifida_Helixer_CP025646.1_001698.1_NLO
Helixer_CP025646.1_000956.1	CHAIN	chain	1	1028	(CC)(NBARC)(LRR)(OTHER)	NLR	CC-NLR	CNLO	MACVAVTSLMRTLELEFLQSNPRLILHDKERIESLCKKLNFLQTFLDESEKKAHNCEELKDLIARIRRKTLEAEYDIEAALVKIRQMLDETLRRVLEDVEDLMVMIEARTAKGLQTQHPGESSSSGGQSSSQHASIVEDMVGQTKEFEEFKEKLVSSNKPLQVMSLVGMGGIGKTTFATKLANDSAVKFHFDRCGWATMSQEHNKRQVLLQLCRSIMPMRDDINTMNDGELADQLRKSLLGKRYLIIVDDIWTEGAWDDVKRCFPEEDTGSRILLTTRLKEVSEYACSYNIHDMRFLNCDESWKLFRQKLLVRESLNKEFETIGRNIVENCRGLPLTVVVVAGHLSANMAVDEWKSVESTLNSLVNLDLPQQFSRILNLSYNNLPCHLKSCFLYLGVFPEDSEIGIKKVIRLWIAEGFIKEESQKTLEESGEDYLHDLISRNLIMKSERSTNTGKVESCKMHDLLHDLCASKAKTEKLLCTRDSSETSIQSDGNRWLSLNIVSQKSLRLTTLKRSRSILCFDMRKWNDHDWYLYSLADSSEMRAYSFKMLRVLDLTVLDYNGSVPSDIADVILLRYLALASNRLLASIPLWKNRNLQTLIICEDINGVRQLPRGIWELPQLRHLQLYHQLIPMYTPEVAQVNLQTLYWLQCVQCTKQVLLRIPNVKELGIIAQGCISHRCLDDLICLKKLEKLKVQGSYCPIQLQSCSFPENLKEITFAKTLLPWEAMNVISMLPKLEVLKLKNYACVGQEWKLSGERGFPELKLLLISVMDLKHWELADDGECTFQVLERLVLRNCSELKKMPSWIENLYNLKSVRLEYCHASLVKSAMDEKKKLENYGGYGFEILKFHTRSDEDQKLCTPTQAVFLEASSLYIPHKDNPEKWTWTLDSGHKVAVLLRVHWLEIKGQLDTKLLQENTSYSAYLIFKLKPEPLHLVTAFTTVGYIKDKRSYSENRRCQVFLAKKKSSEDPGRFPNHRHDGWMEIKLGDFYISSRNEGEVKMRLWSTENMHRKFGLIVKGIEVRPRGST	GCA_003576665.1	Ipomoea trifida	35884	Solanales	Convolvulaceae	Ipomoea	Ipomoea trifida	Ipomoea_trifida_Helixer_CP025646.1_000956.1_CNLO
Helixer_CP025646.1_001696.1	CHAIN	chain	1	1072	(NBARC)(LRR)(OTHER)	NLR	CC-NLR or CCR-NLR or CCG10-NLR	NLO	MACVALTCLMRTLELEFLQPNPRLILNDKQPIESLCKKLTLSFLQTFLDESEKKAHNSEELRDLIARIRGVTLEAESEIEAELVEDDDDPMMTKFRLALEAQSDTEAALVEIRHQMLDVTLRCVLKDVEDLIVTIEARTAKGLQTQHSESSSSSGGQSSSSQYASKVEDTMVGQTKEFEEFKKKLLSSNKPLQVMSFVGMGGIGKTTFARKLANDSAVKLHFDCCGWATLSQEHNKRQVLLQLCRSVMPMRDDINTMNDGELADQLRKSLLGHRYLIIVDDIWTKGAWDDVKRWFPEEDTGSRILLTTRLKEVSNYACSDNLHDMRFLNRVESWNLFCQKLLIKEGLNKEFETIGRKIVENCRGLPLTVVVLAGHLSANMAVDEWKSVESTLNSLLNFDLPKQFSRILSLSYKNLPCHLKSCFLYLGAFPEDSEIGIKKLIRLWIAEGFIKEESEKTLEESGEGYLQDLMNRSLIMVSGRSSSNGKVETCKMHDLLHDLCASKAKTEKLLCSRVSSKNGYYIKSDGNRWLSLKIASQHSLCLTALKRSRSILCFDMRKWDDSDWYLNSLASSSQMRAYSFKMLRVLDLTVLDYNGSVPSDIIEVVLLRYLALASNRLLTSIPLWKNWNLQTLIICLPRGIWELPQLRHLQLYHQLIPMYTPEVAPAQVNLQTMYWLQCVQCTKQVLSRIPNVKELGIIAQGCISHRCLHDLNCLKKLDKLKVQGSYCPIELQSCTFPQNLKEITFAKTLMPWEAMNVISMLPKLEVLKLKNHACVGQEWKLTVEKGFPKLKLLLISVMDLKHWELEDDGEYTFQVLKRLVLRNCFELKEMPSWIENLSNLRSVLLEHCHASLVTSARIAKEQRENYGEYGFEIHEFHTQSEKDEDQHSTLTQLSLPLCHSFAQKNDDDRKMSVFLKATSLHIPHADNSRYWRWARYSGHKVAVLLGVCWLEIKGKLDTRHLHKITSYSAYLIFKLRSEPQRLDTAFASVRYIKDKRSCSENRRCQVFLAKRRSSEDPGRFPNCRHDGWMEIKLGDFYISSTSEDEVEMRLWSTENVHWKSGLIVKGIEVRPN	GCA_003576665.1	Ipomoea trifida	35884	Solanales	Convolvulaceae	Ipomoea	Ipomoea trifida	Ipomoea_trifida_Helixer_CP025646.1_001696.1_NLO
Helixer_CP025646.1_001693.1	CHAIN	chain	1	1057	(CC)(NBARC)(LRR)(OTHER)	NLR	CC-NLR	CNLO	MACVAVTSLMRTIELEFLQSNPRLALKNREHIKSLYEKLGFLQMFLEESEKKADNCEDLIAKIRRVVSKAEYGIEAEVARIHRLQTMDRTLRGVLEDVEQLMEMTKNAHNRDLAKDFKKFQHLGSLSSSSSQHYTSKFEDTMVGHDKEFEEFKDLLLPLSNNEPRKVMAVVGMGGIGKTTFARRIFHDCAVRSYFDCCGWVTITEEHNKRQVLLDLCCSVMPVMREDVKTRTDDQLAEQLQKSLKGRRYLIVVDDIWSTDAWDNIQTYFPEHGTSSRILLTARLQEVASYACSSKLCYKMRFLDCDESWNLFCVKIQWCLNKEFETIGRKIVENCRGLPLTIVVLAGHLSAKMAVDEWKSVESTLNSLVNLDLYQHFSRILNLSYNNLPCHLKSCFLYLGVFPEDSEIEIKRVIRLWIAEGFIEEEETTTLERTGKKYLKDLINRSLIMISGRGSNGKVKTCKMHDLLHELCASKAKTEKLLCTRDSSGHDDKYNNLVRSDGNRWLNLTLVSQLHHLSITSKKSRSILCFDRRDRYLRVNYVKMRAKCFKMVRVLDLTALDYVGSIPSDIVLLRYLALASTRLLTSIRVWRNWNLQTLIICEDISGVRKLPRGIWELPQLRHLELYHQLIPMYTPEEVQLNLQTMYWLKCLQCTEKQVLLRIPNVKELGILAQGCRCHRCFLDNLSCLSKLEKLKVQGSYSPIKLQPYTFPQSLKNITFAKTLMPWEAMNIISMLPKLEVLKLKNHACVGQEWKLTVERGFPQLKLLLISVMDLKHWELADDVDDDRPFPKLERLVLRNCFELKEMPSWIENLSNLKSVQLEHCHASLVTCARMIEKEQSECCGEECAFKIHEFYTQSDEDQNNSEREEIKEDQKSNDAEQIDEIFEERKNEKDIKMSVFLDARSLYIPHVNSRRYWMWTRDSGHEVAELVNVCWLEITGTVDTGCLRKITSYSAYLVFKLDPLSQCLETAVACVKYLNDKGNYGENRRCQVFLAKTRYSGDPGQFPDCCPDGWMEIKLGDFYVSSGNEGEVQMRLWNTEPDWKSGLIVRGIEVRPI	GCA_003576665.1	Ipomoea trifida	35884	Solanales	Convolvulaceae	Ipomoea	Ipomoea trifida	Ipomoea_trifida_Helixer_CP025646.1_001693.1_CNLO
Helixer_CP025646.1_000988.1	CHAIN	chain	1	949	(CC)(NBARC)(LRR)	NLR	CC-NLR	CNL	MAWFAVTSLMRTVELELLPPNPRVVLDDTNAAEALHGRLRELLHFLEKSENQFNADDVPMQGWKARLKDVALRIEDEIESKVIESCSRRQSTSTLAISSHYISENAIEELTKSVGEEYSQMKGILSSRERIESSSSSSSSLHTALEIQSTMVGRTAELERIKRLLLEDKSKERLVVPIIGMAGIGKTTFALNLYQDPLVKSHFDVLARATVSTSATYDRRRMLCELLMCIKPKLKESIHQIIDDLPDLVHKLLVGRRYLIVLDDIWEINHWEEIKRSFPENFNGSRILLTSRHDEVAINARSYDYCSLNLPFLSSEEGWLLFLLKVHARFPPQLLMIWRHIVHYFKGFPFAIVIAAGLAQAIINESLWISKEIERIFYERMCSDLVQGISKILILSYNNLPNILKICFLYLGVFMESSIIPVKKLIKLWIAEGFVKAEGERSLEEVAEDFLKDLVSRSLVLIDKISLDGKMKTCKVHDIVHDFCKRKAMEEGLLHVVDGHFGHLHTYRWVSIETMDVSLVNIFNGSRSILTFCHDGVNRSIGIANFKKLRVLDLSTLSFKWNLLFINGGIDLVLLRYLALRIYSSGRPLKMWKLKESFNLQTLLLLADYEERKASRCTTKVNQIWRIPMLRHLKFSPVFMFDTPNVVLEHLQTVYWLRPFQCTKEVFLRIRNAKVMGISIPRVKKFDDKYSLAENWLDDLINLQKLEKLKIDSYHDDPIILPHASAFPVQLRMLTLKGTLMSWDAMEVIGMLPNLEVVKLQFEACKGQHWKVSGGGFPKLKSLLIQGMKLKQWTATDNAFPILERLIIKHCIHLKKIPSTFDELYSLQLIELYGCHSSLVRSAQRIKQQQEELLGNDWLVVHAYSTKVATTIIEGKEQAEREEFEEQELEKLHYVEDDEDAKLTNICGSSSYPDSSYFARQIQEEEDAKLTNVNFFNCFEDDFDNNDIN	GCA_003576665.1	Ipomoea trifida	35884	Solanales	Convolvulaceae	Ipomoea	Ipomoea trifida	Ipomoea_trifida_Helixer_CP025646.1_000988.1_CNL
Helixer_CP025646.1_001660.1	CHAIN	chain	1	913	(CC)(NBARC)(LRR)	NLR	CC-NLR	CNL	MAWFAVSSVMRTIELEFLQPHPRLVLPHIEAEAVEAHHRRLAHLLAFLDNDSENQLNDDDGTTKEWKSRIKEVALRIEDEIESEIIDIFGREDPRWRFLPRVDHYIQPQRFLTTFQNGTGEFMELVKNKQPMKDLQIKDDDDDIPSSSQKIGHRHHHSAASKLLWNWSSTMVGRDDQVNMILELLVQDSRRERLVVPIVGMGGIGKTKLAQTLYEHPSVSSHFDVVAWTTVSAQPVMRQMFLQLLSTMQISPEKEIINKSNEELADLLRKCLMGRRYLIVVDDLWSTGSWDEIQRCFPEDSNGSRILVTTRLQEVAISTGGSHNYSLNLPFLNPDESWELFNERINLNYGSLSLSLPMRLEGIWRHIVEYCKGLPLAIVIVAGLVQASNESLWESQSEEMEKILCATVTNSLLDSFSEILRLSYNHLPNVLRVCFLYLGVFREDSAIPMKKLIRLWIAEGFVKVEDERSLEEVAEDYLKDLVSRSLVLIDSLSLDGKIKSCKVHDIVHDFCRNEAMKEGFLHVASRYFDDEPQYSSARTPRWLSFESMYPKLDVHTGFNRYGSLFCFHDDVGRGYRLPATPHFKRLRVLDLGSLHFIKGIPSYVANLVLLRYLALRPSKSLSNLPVLKDWNLQTLLLLENWGGSKSADNPKPLLYEIWELPKLRHLQVCTTFVLCTPTAVHQYLQTVQWLRPFHCTEQVFLRIPNAKVMGIFMEGSVEFGEANCLDNLRYLNQLEELKIESRHFYPFLLPVGDVFPVQLKKLKLKGTLLPWDAMTVISMLPNLQVLKLKNGACQGGYWKLTEGSFGQLKSLLIYGSGLRHWEATGDNDFPVLERLILKECYEFEEIPSSFGEILTLKLIELCHCYSGLVNSAKQIQEEQRDYGNDELVVRAYNIWRNVEEELEDEVSEELEGS	GCA_003576665.1	Ipomoea trifida	35884	Solanales	Convolvulaceae	Ipomoea	Ipomoea trifida	Ipomoea_trifida_Helixer_CP025646.1_001660.1_CNL
Helixer_CP025646.1_000989.1	CHAIN	chain	1	935	(CC)(NBARC)(LRR)	NLR	CC-NLR	CNL	MAWFAVTSLMRTVELEFLSPKPRVVLDDTEAAEALHGRLHELADFLEKSENQFNADDVAMQDWKARLKDVALRIEDAIESKVIESYRRGQGTLAKSSRYILRNAIEELTKSVMEEYSQMKGILSSRERIESSSSSSSLHTASELQSTMVGHTTELERIKRLLLEDKSEERLVVPIVGMAGLGKTNFARNLYQDPLVKSHFDVLAWATLSMSTTYDRPRMLRELLLSIEPKQKEFIHQANDDLPDLVHKWLVGRRYLIVLDDIWNIDHWEEIKRSFPEDCNGSRILLTSQHDEVAMYARSYNYCYLNLRFLNPEESWNLFLQKIHPVRLRSEVEAIWRHIVNYFKGLPFPIVIAAGLARAINESLWISKEIERIFYERMCYDLVQGISKILILSYNNLPNFLKICFLYLGIFPESSSIPVKKLIKLWIAEGFVKVESQRSLEEVAEEFLKDLVSRSLVLIDKINLDGKIRTCKVHDIVHDFCKRKAMEEELLHVVDGNFGHLHTYRWVSIERMDVSLADISKKSRSILSFCHDGVNRSIRIVNFKKLRVLDLSTLYFNWNFLFSNGRVELVLLRYLALRIDLSQSLKIWELEEIFNLQTLLLLADKEGRVSYTTKAFEIWRMPMLRHLQFSPVFMFDILSVVLEYLQTIYWLRPSQCKNDVFLRIPNAKVMGIFIPRRVEEFVPGSIWPDNKYSLAENWLDDLISLQKLEKLKINSRHDDPIILPNASAFPVQLRMLTLKGTLLPWDAMEVISMLPNLELLKLKFGACKGQHWKVSGGGFPKLKSLIIQGMELKQWTATDEDAFPILERLIIKHCIHLEKIPSTFVELYTLQLFELYGCQSLLLHFAKQIQQQQEELFGYNWLVVHDYNTHQVATIVEEKEQPNREQRECKKLKYKASYPDSSYFARQVQEEEDSKLTNVNFYNCFEDDFDDNDIN	GCA_003576665.1	Ipomoea trifida	35884	Solanales	Convolvulaceae	Ipomoea	Ipomoea trifida	Ipomoea_trifida_Helixer_CP025646.1_000989.1_CNL
Helixer_CP025646.1_000990.1	CHAIN	chain	1	915	(CC)(NBARC)(LRR)	NLR	CC-NLR	CNL	MAWFAVTSLMRTVELEFLSPKPRVVLDDTNAAEALHGRLRELVDFLEKSENQFNAEDVAMQDWRARLKDVALRIEDEIESKVIDSFRGGQSTMSSIAESFHSTLEYANEELTKCVMEDLQVNGILSSRERIESSSSSSSLPTASELQRNQSTMVGRTAEFQRIKRLLLDDKSEESLVVPIVGMAGIGKTTFARSLYQDPLVQFHFDVLAWATVSTSATYDRHRLLCELLLCIAPEKKDIFFLCDLPDLLRKCLLGRRYLVVLDSIWDTNQWDEIIRSFPEDCNGSRILLTSRHDEVVTYARSYNYCSLNVSFLNSEESWDLFLQKIHPVKLPSEVKAIWRHIVNYFKGLPFAIVIAAGLARAINESQWISNEIEKIFYKRMCSDLVEGIAKILILSYNNLPNFLKICFLYLGIFPESSTILVKKLIKLWIAEGFVKVEGERSLEEVAKDFLKNLISRSLVLIDKVGLDGEIKTCKVHDIVHEFCKRKAMEEGLLHVKDGHFGHLNTCRWISIEREDVSVNATAFNRLRSIVLFCHDGINRSRSRSIRIANFNKFRVLDLSTLCFKLKLLFTGDVDLVLLRYLALKIHRHDKQLEMLKLNMSFNLQTLLLLPDKEIRGSSYTVVHQTWTMPMLRHLQFSPMFRLDTPSVVLEYLQTIYWLRPSQCTKEVFSRIPNVKVMGIFIPWRWDEIVEDGSPWLDDLINLQKLEKLKILSHRDHDDPIILPDASAFPEKLRMLTLKGTFVPWDAMEVVVGMLPNLEVLKLKSRACKGQHWKLSGDCFPKLKSLLIQEITELKQWTATDGAFPILERLIIKHCIHLENIPSTFDELYSLQLIELHGCHSLLVHSANQIQQQQEELLGNSCLVVHAFNTQLKDKASYPESSSFARQVLEEEDSKLTDVEFFNCFEDDFDNNDIN	GCA_003576665.1	Ipomoea trifida	35884	Solanales	Convolvulaceae	Ipomoea	Ipomoea trifida	Ipomoea_trifida_Helixer_CP025646.1_000990.1_CNL
Helixer_CP025646.1_001659.1	CHAIN	chain	1	669	(NBARC)(LRR)	NLR	CC-NLR or CCR-NLR or CCG10-NLR	NL	MRQMLLQLLSTMQITQAQEKEIINKSNQELADLLRKCLMGRRYLIVVDDLWSTASWDEIQRCFPEDNNGSRILATTQLQEVAIYTGGSHNNYWLNLPFLNPDESWELFSGRILYYGSLSSPPVKLEGIGRHIVEYCKGLPLAIVVVAGLVLATNESLSESGEIEKILCATVTNSLLDSFSNILRLSYNHLSNVLRVCFLYLGVFREDSAIPTKKLIRLWIAEGFVKVEEDERSLEEVAEDYLKVLVSRSLVLVDSLSLDGKIKSCKVHDIVHDFCRNEAIKEGLLHAASRYLDVPHSSVTTTERWLCFESMYPKLDVHTGFNRYGSLFCFHDDGHMTPQVYQLPAIPHFKRLRVLDLGSLHFITGIPSYVADLILLRYLALRPSKSLNSLPLLKDWNLQTLVLLENWGVSTSAEDPKPLIPEIWELPKLRHLQFCRTIVLGTPTVVHQCIQTVQWLRPFQCREQVFLRIPNAKVMGIFMEGSVEFGEPNCLDNLRYLHQLEELKIESRHFYPFLLPVVDVFPVQLKKLKLKGTLLPWDAMTVIGKLPNLQVLKLKNGACQGPHWELTQGSFRQLKSLLIYGSDLMHWEGTSNNVFPVLERLILKECYELEAIPSSFEDILTLKLIELCHCYSRLVNSAKRIQEEQRDYGNYAVVVRAYNIWRIAEEEVE	GCA_003576665.1	Ipomoea trifida	35884	Solanales	Convolvulaceae	Ipomoea	Ipomoea trifida	Ipomoea_trifida_Helixer_CP025646.1_001659.1_NL
Helixer_CP025646.1_000991.1	CHAIN	chain	1	897	(CC)(NBARC)(LRR)	NLR	CC-NLR	CNL	MAWFAVTSVMRTIELEFLQPHPRLVLHHIEAEAVEALHRRLAQLLTFLDNDSENQLNDDDGTTKEWKSRIKEVALRIEDEIESEIIDIFGREDPRWRFLPRVDHEIQPQRFLTTFQNGTGEFMELVKNKQPMKDDGDDIPSSSQKIEHHSAASKLRSITMVGRDDQVNMILELLVQDSRKERRVVPIVGMGGIGKTKLAQTMYEHPSVSSHFDVFAWTTVSAQPVMRQMLLQLLSTMQNCQVMDIIHKSNQKLADLLRKCLMGRRYLIVVDDLWSTGFWDEIQRCFPEDSKGSRILVTTRLQEVAIYTGGSHNYLLNLPFLNPDESWELFNERINLNNGSLSLSLPMRLEGIWRHIVEYCKGLPLAIVIVAGLVQATNESLWESQSEEMEKILCATVTSSLLDSFSEILRLSYNHLPNVLRVCFLYLGVFREDSAIPMKKLIRLWIAEGFVKVEDERSLEEVAEDYLKDLVSRSLVLVDSLSLDGKIKSCKVHDIVHGFCRNEAMKEGLLHVAGTYFDNSSAMTTQRWLSFETLYPNLDVHNGFNRYGSLFCFYDVCHMTQGPETPHFKRLRVLDLGSLHFINSIIPSYFADLILLRYLALRPSESLNSLPVLKDWNLQTLVLLESRGCNYNDPKPLIHEIWELPKLRHLQVCTTFVFGTPTAVHQYLQTVQWLRPFQCTEQVFLRIPNAKVLGIFVEGRVGFGEPINCLDNLRYLNQLEELKIESRHFYPYLLPVVDAFPVQLKKLKLKGTLLPWDAMTVIGMLPNLQVLKLKNGACQGGYWKLTEGSFRQLKSLLIYGSGLRHWEASGDNDFPVLERLILKECYELEEIPSSFGEILTLKLIELCHCYSRLVNSAKQIQEEQRDYGYDELVVRAYNIWRNVQEEYEAEVAELLGL	GCA_003576665.1	Ipomoea trifida	35884	Solanales	Convolvulaceae	Ipomoea	Ipomoea trifida	Ipomoea_trifida_Helixer_CP025646.1_000991.1_CNL
Helixer_CP025646.1_000992.1	CHAIN	chain	1	875	(CC)(NBARC)(LRR)	NLR	CC-NLR	CNL	MAWFTLTSLMRTLELEFLPPNPRLVFDSTEAVEQLHGMLAQLVAFLEESENQFSADNDETMEDWKLRVKDAALRVEDEIESQVIDICGGEEHTSRTPPPLVQRLVRSFQRVSGLDKWLLAQKFHKPLRNAIEAMGELMEFMKKRKQAMNDFIIPSPRERIIDNGSSSINCLQNTKMVGHVDELDEMKKLLLQESFKRRQVVPIVGMGGIGKTTFARRLFQDPLISSHFDVAAWTTVSSRYGMRRTLLELLSSIMPITDEINAKTSEELAAQLRKCLMGRRRYLIVLDDVWSTSSWDEIQRCFPDNNDGSRILLTCRHHEVASYTSSHNNSFLNMRFLTSDESWQLFQQRVLNNGRLFPENLENTWRHIVDYCQGLPFAIALIAGLVQTTDESLWESKVLEGTLYALVSYDLAEGVFPENSVIHVKGLIRLWIAEGFVRVESSQRSLEEVAEDFLKDLVSRSLVMINSISLDGKIKTCKVHDIVHDFCREKAIKENLLYVKNRYNTGYVGSYRWTCFETMYPKFAVPDTFNRSRSLFSFYDDGHMTRGHQMFANNFKMLRVLNLSSFSFMKDIPLHIVDLVLLRYLVLRPFKSLRTLPVSKNWNLQTLVLLASKKNTANEVGSSLISEMWDLPKLRHVQVCKTFVLDAPRMVQQSLQTIYWLHSFQCTEQVFSRFPNAKVMGIFMESLHPNCLDNLRFLVNLESLKIKSQHHSPVLLPSLEAFPIHLKKLKFKGTLLPWNAMTDIVGMLPNLQVLKLKDGACQGQEWALTGAQFHGLKSLLIYGTDLMHWTTTSDDFPVLERLILNGCYDLKEIPCGFGGVASLQLIELCHCYSSLVNCAKQIEEEQRDYGNDVLVVRNYSTRGTVEDENKSEELE	GCA_003576665.1	Ipomoea trifida	35884	Solanales	Convolvulaceae	Ipomoea	Ipomoea trifida	Ipomoea_trifida_Helixer_CP025646.1_000992.1_CNL
Helixer_CP025646.1_001005.1	CHAIN	chain	1	704	(NBARC)(LRR)	NLR	UNDETERMINED	NL	MVGHAQELDRTKEMLLQRSTQERQVISIVGMGGIGKTTMAKKIYDDPSIRSHFDLLGWATVSQHYDLRRILHDLCRSVVQMTDEEIRKVKSSADLADKVRRCLMGQRYLLVVDDIWGSRGWDDLQRCFPNDSNGSRILLTTRLKEIAYYSGSSGKYVCNLPFLNSNESWKLFSQKLGSIKLPLEVEEIGKRIVYKCRGLPLAITIAAGLLSKTKKSLEHWKSIASAMNLPMTSDLHDQCSSILTLSYNNLPYHLKACFLYFGVFPKVRREIPTKDLLNLWVAEGFVREDSGRSLEEDAMGYLQDLIDRNLVLISKLSFSGNIKTCRLHDLLFDLCLREVEKEKFVSSFRQRSEKVELGDTEPLFEYANRWLTFQTVSIRPKFSDNYNFHKSRTLLFFFGAFGYSGMRVSWRQNVSLKMIRVLNLRTISFVEAPTFDISDLILLRYLALRESESDEEIGSKWLQGLWKSQILRFIEYPYPLLIYNDEIPIQDILHTLYWVPYLQCTKEFVLKFPNVKVLGIRCSEIRAFQTETWWDNLHYYTKLEKLIVEDIDSVPIKLRSINSFPQSLKKLKIVGTQLRWEFITVISMLPNLESLKLHQAYKMGEEWETGDGGFTKLKFLFISGAKLKNWETISDHFPVLQRLALHHCHDLEKIPEGFADITTLQLIELKNCYPSLVESAKDIQEEQSSYGNDQLVVRDYDTRS	GCA_003576665.1	Ipomoea trifida	35884	Solanales	Convolvulaceae	Ipomoea	Ipomoea trifida	Ipomoea_trifida_Helixer_CP025646.1_001005.1_NL
Helixer_CP025646.1_001006.1	CHAIN	chain	1	997	(CC)(NBARC)(LRR)	NLR	CC-NLR	CNL	MACVGLISLIRTLELQFLEPRPILVADYKDEIQRLHERLSVLVALLEESEKELNVSQAQKDVIARAKDISFRAEDEIESEVMEILSNGASHETLHQILQRLAQDTEGLIQQRKTTQMLPSFNPGQSNQEHIIPGRASKPQQDDAIMVGHAQELKRMKEMLLQLSTKERQVISIVGMGGIGKTTMAKNIYDDPSIRSRFDVLGWVTVSQHYDLQRILSDLCCSVVQMTDEEISKVKSSVELAHKLRQRLMGRRYLLVVDDIWGNKGWDDLQGCFPDDSNGSRILLTTRLKKVADYIGCSGKYVSNLPFLNPNESWKLFSHKMGSIKLPPKVEEIGMRIVDKCGGLPLAITVAAGLLSKTKKSVENWKSIASAMNIPNTSDLHDQCSTILSLSFNNLPYHLKACFLYFGVFSKVRTEIPTKDLLNLWIAEGFVREDSGRSLEEGAMGYLQDLIDRNLVLIGKLSFTGNIKTCRLHDLLFDFCLREVEKEKFVSALHQRCEEVGLGVHMPLVFYIFITSYYILIIKKQPLFLFIYIFLFYYLPSPRWNMQSANRWLTFQTMSSWPEFSDDYNFHKSRTLLFISGDYLPIYFVRKKTSSQNLSFKALVWHVSWRQNVSFKMIRVLDLRTIIFDEALTFDISDLILLRYLALRVVRYVRVLKHHDCLQTLIVKLHDPFLREEIDSDEEIGRKWLEDLWKSQNLRFIEYPYPFPIDTDEILVHDILCTLYWVPYLQCTKEFFLKIPNVKVLGIRCTEIRTFQTETWWDNLHYLTKLEKLVVEDLKSAPSKLGSINSFPQSLKKLKIRGTQLGWEAVTVISMLPNLESLKLVQAFRMGDEWETEDGGFPKLKFLFIDGAILKNWKTMSDHFPVLQRLALHHCHDLEKIPEDFESITTLQLIQLKCCHPSLVESAKDIQEKQSTYGNDQLVVRAYDTRVGREHKLSNEEIEKIKADGAIKEFEGGGGQAVMFFNVFYLSCSVYFSSVKLKILNSYHIICIEYFMG	GCA_003576665.1	Ipomoea trifida	35884	Solanales	Convolvulaceae	Ipomoea	Ipomoea trifida	Ipomoea_trifida_Helixer_CP025646.1_001006.1_CNL
Helixer_CP025646.1_001007.1	CHAIN	chain	1	810	(NBARC)(LRR)	NLR	UNDETERMINED	NL	MEILSNGASHETLHQILQRLAQDTEGLIQQTNTTQMLPSYNPGQSNQEHIIPGRASKLQQDDAIMVGHAQELKRMKEMLLQRSTQERQVVSIVGMGGIGKTTMATKIYDDPSIRSHFDVLGWAIVSQHYDLQRILHDLCRSVVQMTDEEISKVKSCAELADKVRRRLMGRRYLLVVDDIWDSRGWDDLQRCFPDDSNRSRILLTTRLKEVADYSGCSGKYVCNLPFLNSNESWKLFSHKLGSINLPPEVEAIGRRIVYKCGGLPLAITVAAGLLSKVKKSVENWKNIASVMNIPKTSNLHDQCSTILTLSLNNLPYHLKACFLYFGVFSKVKREIPINDLLNLWIAEGFVREDSGRSLEECAEGYLQDLIDRNLVLISKLSFIGNIKTCRLHDLLSDICLREVEKEKLVSAFLPSLRLNMQSANRWLTFQTTSSRPEFSDDYNFHKSRTLLFFFGDYLPIYFARQITSSQNLFFKTRVWHVSWRQNVSFKMIRVLDLRTICFDEAPTFDISDLILLRYLALSIIRYVRVLKHHDCLQTLIVKFPNALLKKEIDCDEEIGRKWLQDLWKSQNLRFIEYPYPFPIDSDEIPIHDILHTLYWVPYLQCTKDFFLKIPNVKVLGIRCLGRTFQTETWWDNLHYLTKLEKLVVEDLKSEPSKLGSINSFPQSLKELKIRGTQLSWEDVTVISMLPNLESLKLFQAYKMGDEWETGDGGFPKLKFLFIDGANLKNWETMSDHFPVLQRLALHHCHDLEKIPEDFERITTLQLIELKDCYLSLVESAKDIQEAQSSYGNDQLVVRDFDTRVGAQALQ	GCA_003576665.1	Ipomoea trifida	35884	Solanales	Convolvulaceae	Ipomoea	Ipomoea trifida	Ipomoea_trifida_Helixer_CP025646.1_001007.1_NL
Helixer_CP025646.1_001646.1	CHAIN	chain	1	876	(CC)(NBARC)(LRR)	NLR	CC-NLR	CNL	MACVGLISLIRTVELQFLEPRPCLVVDYNHEIQCLRQRLSVLVALLEESEKKLDVSQAERDVIARVKEISFRAEDDIESEVMEILSNGASHERLHQILQRLAQDTEGLIEQRRNTTQTLSSYNPQSNQEHIIPAGASKLDGAMVGHAQELERTKEMLLQRSTQERQVISIVGMGGIGKTTMAKKIYNDPSIRSRFDLLGWATVSQHYDLRRILHDLCRSVVQMTDEQISEVKSTGDLADKVRRRLMGQRYLLVVDDIWRSKGWDDLQRCFPDDSNGSRILLTTRLKEVAYYSGSSGKYVCNLPFLNSNESWKLFSQKLGSIILPPEVQEIGRRIVNKCRGLPLAITVAAGLLSKTKMSVENWQSIALAMNLPMTSDLHDQCSTILTLSYNNLPYHLKACFLYFGVFPKVRREIPIKNLLNLWIAEGFVREDSGRSLEEGAMEYLQDLIDRNLVLISKISFIGNIKTCRMHDLLFDLCLREVEKEKFVSAFRQRSENVVELGDTEPLFEYTNRWLTFESESIQPKFSDNYNFHKSRTLLFFFGASGSSSFPVSWRQNMSFKMIRVLDIREISFKESPTFDISDLILLRYLALSEIKHVRVLKHHHSLQTLIVKFPNTRCIEELDRDEEIGSKWLQGLWKSQNLRFIEYPYPFPIDTDEVPVQHSLHTLSWVPYLLCTKEFVLKIPNVKVLGIKCGETYGYQTETWWDNLHYLTKLEKLIVDDYESEPFELQSINSFPQSLKELKIMETQLGWEFITAISMLPNLESLKLLKAFNMGEEWETRDGGFPKLKFLFISWAKLKNWETMSDHFPVLQRLALHNCHDLEKIPEDFANIITLQLIELKDCCLSLVESAKDIQEEQSSYGNDQLVVRDYDTRSW	GCA_003576665.1	Ipomoea trifida	35884	Solanales	Convolvulaceae	Ipomoea	Ipomoea trifida	Ipomoea_trifida_Helixer_CP025646.1_001646.1_CNL
Helixer_CP025646.1_001645.1	CHAIN	chain	1	889	(CC)(NBARC)(LRR)	NLR	CC-NLR	CNL	MACVTLISLIRTLELEFLQRQPRVVLDDNQIIHFLHQSLSLLQALLEESEKKLWVSDDDQAFKDLIARVKDITFKAEADIESQVMEIVSMGNQPSSLQGLHQILQNLARDIDEVIECIKKKRNIKESYSPYQSVSSSNHDENIIVGGSTRGRISKLEEEEMVGHAMELARMKEVLLQGSPPERQVVSIVGMGGIGKTTFAKIIYDDLSIRSHFDLHGWTTVSHDHNLRKTLHHLCHSILQMTNDEISKVDTVDLANKLRQCLMGQRYLLVMDDVWDTKVWDDVHRCFPDDSNGSRILLTTRLKEVAHYAGSSKYICTLPFLNLDESWKLFYSKVSNEEIFPRPVELEEIARRIIHKCKGLPLAIVIVAGLLSKTIKSTENWESVASAINLSATSNLHEQCSKILTLSYNNLPYHLKSCFLYFSVFPEDYEIPTKHLIKLWIAEGFIKVDSQRNLDEVASDYLQDLVGRNLVLISKLNLMGNIKTCRIHDLLYDLCLREAKHEKLLSVIHEEIESVELDEIQPKCYENGNRWLRFQSWSFYLPDFNCEKYNFHKSRTLFFYGPFITPWTLWNSFKRIRVLDLSLIMFIMVPNIDIEDLILLRYLCLSSIKYVGAIKHHCNLQTLIVKDPNVDGSQDDAGSEWLHGVWKSQSLRCIKYPYHFPKHIDEDVVQENLQTLYWLPDFQCTKQFVLRIPNVQVLAIRCVVESEFQIQTWWENLCYLAKLKKLKVYSFCPSTSPLPSISTFPQLKKLTLIRVLLQWEAITAFSMLPNLEVLKLIRAECMGEKWETIDGGFLKLKFLFISDAELKYWSSTGDHFPVLERLALHYCYDLEEIPMGFVDVLTLQLIDLKACTPPLVQSARQIRDEQETLYGYDELIVRDYDTYSGAPHG	GCA_003576665.1	Ipomoea trifida	35884	Solanales	Convolvulaceae	Ipomoea	Ipomoea trifida	Ipomoea_trifida_Helixer_CP025646.1_001645.1_CNL
Helixer_CP025646.1_001052.1	CHAIN	chain	1	1084	(CC)(NBARC)(LRR)(OTHER)	NLR	CC-NLR	CNLO	MACVALTSLMRTLELEFLQPNPRVILNEKQLIQSLSKKLTILQTFLEESEKKAQDSVELKDLIARIRGVAMEAEYDIEAEVQGDGGPMMTNFRLALEAAESDIEAELVEIHHQMLDLTLRRVLEDVEHLILMIEARIVAKGLPAEKKSSSSSSAGQSSASKFEDTMVGQTEEFEEFKKKLLSSSNKPLQVMSLVGMGGIGKTTFARKLANDSAVKAHFDCRGWATMSQEHNKRQVLLQLCRSVMPMRDDINTMNDGELAAQLRRSLLGHRYLIIVDDIWTKGAWDDVKGCFPSEAENTGSQILLTTRLEEVSKYACSDNLHDMRFLNCDESWSLFCQKFLIRESLNLEFERIGRKIVENCRGLPLTVVVVSGHLSANMAVDEWKSVESTLNSLVNFDLSQQIFTILSLSYNNLPFHLKSCFLYLGGFPEDSEIGIRKVIRLWIAEGFIKEEESRREKTLEELGEDYLQDLMNRSLIMVSERSTNGKVATCKMHDMLHELSGSKAKTEKLVCTRDSSKNGEYIESDGNHWLSLKITAQDSFILTALKKSRSILCFDMRKWNEKNNVSDLDLNSLTNRARMTAYTFKMLRVLDLTAIEYTGSIPSDIIDVVLLRYLALASNRVLTSIPVSRNRNLQTLIICEDINGVCQLPRGIWELPQLRHLELYHQLIPMYTPEVAQVNVNLQTMYWLQCGQCTKQVLSRIPNVKELGIIAQGCCRSHCCLDDLNCLKKLEKLKVEGTYRHRPIPIQLQSCTFPQNLKEITFAKTLMPWEAMEVMSMLPNLEVLKLKNHACVGQEWKLSVERGFPRLKVLIISVMGLKHWEVGDDGEYTFQVLERLVLRNCFELKEMPSWIENLSNLKSVRLEHCHASLVTSARMIQEERQLYGEEYGFEIVEFLTTQSDEEEEDQHSTLPLSHSSDEEDIKMTVFLEPRSLHIPRDCPQYWSWTQDSGHEVAVLLEICWFEIKGKLDTRRLPKFTSYSAYLIFKLEPVPYGDQLDRAFAYVRYIKNKRSYSENHRCQVFLTERMSSEDPGRFPNRRHDGWMEIRLGDFYISSTNEGEVEIRLWNITPHWKSGLIVRGIEVRPS	GCA_003576665.1	Ipomoea trifida	35884	Solanales	Convolvulaceae	Ipomoea	Ipomoea trifida	Ipomoea_trifida_Helixer_CP025646.1_001052.1_CNLO
Helixer_CP025646.1_001154.1	CHAIN	chain	1	422	(CC)(NBARC)	NLR	CC-NLR	CN	MACVALTSLMATIKLEFLQPNPRVPLYDEAMESLYEKLSSLQGFVQEKSGARGGTAIRELEIQIRDFALDAEDRIEILLSNILLAKSIQDQQEAYQQQLHQTLGEAAENAAELLEKSKETDEEEEVVNESEGPLIPWLKHDSASEPRNVMVGRGRDLVLIKDKLIWGSVELKALSIVGMPGIGKTTLARSIYNDELVASRFNVRSWVSMTGGYNVSQMLHHLLWTLAEADDDEIKKGIIPDDDDLAAEQVYKCLKGKRYLIVLDNLPNNQAWDDIRDCLPDDTNGSRIVITTTHYLRRGDYAYSNTNIHNMTLLNPKESWTLFCNNPFLKLKEHKAPPIFQNIRSEVVEICQGLPYSVVVVAKHLSKCDNIQQEWKKVQKEIELRCNPATTIYVSFTTKEVEVERYYPFKVGFKGDWHVASA	GCA_003576665.1	Ipomoea trifida	35884	Solanales	Convolvulaceae	Ipomoea	Ipomoea trifida	Ipomoea_trifida_Helixer_CP025646.1_001154.1_CN
Helixer_CP025646.1_001169.1	CHAIN	chain	1	827	(CC)(NBARC)(LRR)	NLR	CC-NLR	CNL	MTIVLDKVLEDQVTQGVNALVQTVAYNVKLVRGIDSEIKDLTSDIETFSARLVEASKNSWANDHHVLRVVVKKFRTVVNEAQDTIADYVALKEKHGDNNAFSKSLDKIPFCGKIHDYASEIQSIKAKLDKIREDHGQELLYLMTHKINEQNKAGQPTLQLQAQPTVEKVGFKDDLEVIKANILLKASNNFTVIPIVGITGTGKTIFASMIFEDKDIRKKFICHIWIHVAQGFDRKEKFIDIFYQITKRTEDISMMTEDVLARKIYEHLEDKKYLVVLDNLRKKEDWDSFKVAFPENSEGSIVMVTTPYGNAVDSYWKSHNLGKLSNEEGWVLLKNNVFGTKGCNDQLLEGIGKEIAKKCNELPLALVVVAGILRQCGNIADWKRVAENPFLEINREGQSYREQLKLNYNDLPHEKLKNCFLYFAYFPIGYEIVVWKLICLWIAEEFIPTIDEWGYTLDTEVEAQKYLNELVNRNLVIVTKRRTDGQIKTCCIHSTFHEFCKSEAARINLFHVMDKGQRLDENTSSIRRLCFHSFTENTSSTHPLYSHSLTTANKCAVLNSKHIHSLLLSSLQKSETKTTSFAQEQLTTIPSAFPLLRVLNIESIMLIDLQPNELYNLHLLRYVAIRSNLNILPKSFKNLRKLEVLVIKTTARTLQIDGGIWNMEKLRHVHTNTSAQLPFPPKTHSVRICIRTLSTISPTSCTKEIFSKTPNLQKLGVRGNLAQLLEEKHGICLFNNLEMLKKLENLKLYGQYDKVLRLPMGVMHTSRLKKMTLSGTLFEWKDMFILGMLEDLEVLKLDEYAFKGEHWVLSKNYVFKRLQYLRIELGG	GCA_003576665.1	Ipomoea trifida	35884	Solanales	Convolvulaceae	Ipomoea	Ipomoea trifida	Ipomoea_trifida_Helixer_CP025646.1_001169.1_CNL
Helixer_CP025646.1_001170.1	CHAIN	chain	1	1066	(NBARC)(LRR)	NLR	CC-NLR or CCR-NLR or CCG10-NLR	NL	MRVEIKQAVSERVDRLVHSVACNVEWNRGLASEIKDLTSDIETFNARVVEASINPFSSLNVLIVEKFRTVVNEAQNTIANYFALKKKKKKKHEEDDKAFTNFLVPRHRRKVKSCASEIQSLRTKVNMIRQEHDNDLQPLTINPNNVLLSLQKIETPTVFDKVIREGVEQAVNTLNQTVKDNIVNPVCDIESEINNMTSHIKAFTDNLLKACKNPMANEHRVLRVILKRFRLLVNEANDAVGNYFAMKTKHGQNSLPKSFHKIPFREKVNIYTSEIQSISAKVNTIRRDHGKDLIYLQDYKHIHLPPPQTQVAVQHENNIIGFDDDLEAIKVRLEASNDFVIPIVGTAGIGKTTFALEIFEDPEIRKIFTHCIWVHVSQGFHRKQNFIHILHQISKPTEDFSMMSEDQVEAKIKETLEDQKYFIVLDDVRQEKDWNSLKAAFPENLNGSKVLVTTRYSNVVDSTRKSHILGGLSNDDGWLIIKNNVFGAKNGVYSDPLLQDLGKRIAKHCNGLPLGLLLVSGILRKCRSIDDWQRVAEYPPILNIWSDGPSIQELVWLSYENLPHVMLKNCLLYFAFFPIGYEIAAWKLIRLWIAEEFIPTIDEWGYPLDVEVEAQKYLNDLVDRNLVRVTKRGADGQIQTCNIHDTLHESFKIKATWTDLFKVLDEGRRLNENISLSRRLCFIHSSTMDIFDAENNSPRLYLSCYNKRRTPLPSGDEHVHSLLLSTSQKSEIHLTPKQLATIPNTFPLLKVLNIESLKFSSLPNELYDLFLLRYLAITGDIDSLPKSFKNLRELETLVIKTTKGTLHINGGIWNMRNLRHVHTNTSTQLPPPPKTAKNSFGGTNIHTLSTISPESCTNEIFEKIPNLQILGVRGDLSDLLEEKQDVCMFNNLQMLCLDNLKFHGNSEKVLKVPMLNKFASKLRKLTLSGTLFQWNDMTVLGSLEELEVLKLDDNSFCGQRWDLSSDVIFKQLQYLRMGRMNLLTWTAVEESFPVLESLVLRNCIFLENIPFGFANVHSLKVMDLFHVSESAADFARKIGEQRHGKTTVKINGFNLFSSLTFCKKDS	GCA_003576665.1	Ipomoea trifida	35884	Solanales	Convolvulaceae	Ipomoea	Ipomoea trifida	Ipomoea_trifida_Helixer_CP025646.1_001170.1_NL
Helixer_CP025646.1_001440.1	CHAIN	chain	1	953	(CC)(NBARC)(LRR)	NLR	CC-NLR	CNL	MACVVVLSLMRTLELEFLQPLPRPILQQKGLIPCNKDLVLSLHKKLGFLMELFDGNRMDGVEAIKDLETKLRDVASRIEDEIELQVVHLYEEEKKREKEEEEEELRNFQGIFDIFEKIVYHEFWPRENHIYVEMPQGEKSTHHCQSLRQTSTHHCQRLHQILHPLRGKSHPCLKFRRILHPALQHIDAITQELTKAYQLFKHHLQAGKKQSASLQVLPIPARQGITMPDSSHHASRSKQIMVGKQDEFESIKEMLIQHPSKQREVVPIKGMGGIGKTTLAKKIYEDPLITFHFDKRAWTVASQHHSQRQMLLDLLGSKDNNADSGSNEDLALRLYQSLKCQRYLVVMDDVWSKEAWDAVKTCFPDDGNGSRVLLTTRLAEVANHTCSKDDFSHQMQLLEQSESWQLFNEKACESHCVEFETIGRPVAEKCKGLPLAIIVVAGLFSKLNTLDEWKNTANALTSSATTLDDEECSRILSLSYNHLPHYLKACFLYLGVFPEDHEINANELAKLWLAEGFVKAFENESFDAVANRYMQELMDRNLIILSELCSRGRKIKRFRMHDLLHGFCVREAQKDNLLHVVMSENRSDFPQKGFRWISIQSVNFDMSTIQHYTLKSYRSFFSFVCSGSSSDFRRGNLLRVFFSDDQFFELNNNLDTVHLRFLKVRNDIELSQAQGFLKSGCTESLELSRCWNLQTLYCFERVSYGLDGGGKFSEFPQLHYIHCNGSFCGNPPNFVHKLYGIRAYDCLDEYITNIPCLKKVRIQGEEIKTNARIVNLAYLEQLEGLWISSLPAAHALINTDIVLLKNLRKLSLHYTKFEWEQINFLSKLPRLEVLKLLWESCLGKEWEIQEEVIFSELIALVVHCRHLKHWKASSHNFSKLEHLHIRYCDKLTEIPIDFAEISSLKSIEFWRCLPSAVKSAKKIQDEQHDSGNYDMVVIEIATLDVLESEERRA	GCA_003576665.1	Ipomoea trifida	35884	Solanales	Convolvulaceae	Ipomoea	Ipomoea trifida	Ipomoea_trifida_Helixer_CP025646.1_001440.1_CNL
Helixer_CP025646.1_001438.1	CHAIN	chain	1	968	(CC)(NBARC)(LRR)	NLR	CC-NLR	CNL	MACVVVLSLMRTLELEFLQPLPRPILQQNQLIPCNKHLVLSLHNKLGSLMELFDENRMDGVEAIKDLETKLRDVASRIEDEIELQVLRLYEDEIQLEEEENRIFDGIFDIFDRIVDQTFQPPGEEEEEEEEGGGGEEMPQGEKTTYHCQSLHQTTTHHCQRLHQILHPLRGKSHPCLKFRRILHPALQHIDAITQELMKAKEEYQLFKHHLQAGTNQPASLHVLPIPSDQGITMPYSSHHVSRSKQIMVGKQDEFESIKEMLIQHPSKQLQIVSIKGMGGIGKTTLAKKIYEHPSITSHFDKQTWTVASQHHSQRQMLLDLLGFKDTNADSSSNEELALRLYQSFKRQRYLVVMDDVWSVEAWDALKTCFPDDGYGSRVLLTTRIGEVANHICTQNDFSHQMQLLEQSESWKLFNETACKSRGAEFETIGRPIVEKCKGLPLAIIVVAGLFSKLITLDEWKNTANALSSSSATTLDDEECSRILALSYNHLPHNLKACFLYLGVFPEDHEINANELAKLWLAEGLVKAFENESFDAVANRYVQELMDRNLIILSKLSSCGRKIKRFRMHDLLHAFCMREAQNENLLHVVQSENSSYFPQKGFRWVSIQYEDFDVSTIHHFTWKSCRSFFSFVWRKLYPDFRNVNLLRVLSFYHRCIKLKNNVNPVHLRFLKVENSIELSRIHGFLESRGRKGVELSRSWNLQTLDCLERVSYRLDEGVKYLKFPQLQDIHCHDSFRGNPPNFVHKVGWIIDDDCSKEWITNIPCLKKVQIKCEGSKINACIANLAYLEQLEGLKISYIGITHNLINSSIVLLKNLRKLTLFQVGFVCDEKINILSKLPRLEVLKLRWKRFVGKEWEIQEEVIFCQLIALVIYDCDLKHWKASSQNFPKLEHLYILSCNELREIPIGFSEISTLKSIKFLGCLPSAVESAREIQNEQRDYGNNDMVVIEEETLDVWLGVKKSQKWITDN	GCA_003576665.1	Ipomoea trifida	35884	Solanales	Convolvulaceae	Ipomoea	Ipomoea trifida	Ipomoea_trifida_Helixer_CP025646.1_001438.1_CNL
Helixer_CP025646.1_001211.1	CHAIN	chain	1	739	(NBARC)(LRR)	NLR	CC-NLR or CCR-NLR or CCG10-NLR	NL	MVANLIFLKLLKPVVEEEDVIGFDGEAQTIKDRLNEDSNDLAFISIVGKAGSGKTTLTKKVFSDRELQYKFFTRLWVHISQNMNRKQIFLNILSNYTKQIDDFKYMSDEQLAERIKAYLMKFGKYLIVMDDVWEMSHFRLLKIAFPNNSKGSRVLVTTRDLEVAKHADSTGKPHELNFLLDDESWELLQKKVFRKEVCPPNLETYGRRIAKKCNGLPLAVVVIAGVLNVDSTPTAWIKVDNDPFPVINQKNQDYNELVKLNYNKLDFHKQKCFLYLAVFPMGHEICAWKLIRLWIAEGFIPQLEGSELEGTAEAYLKDIVNRNLLMVLKKRADGEIKTCRLHDTMHEFCKLEAWNKKLFQEIDGAKLDKIFDDDRYRRLCIHSSILSFISSENMVSGDHIRSFLTSSPELEIPREHWPKIPTAYPLLNVFDAEALKFEIYPRDFYLLYHLRFLAVTTDLCILPKAFTDLWNMQTLIFNTSKSVVQVKADIWSMPKLRHILANASLEFPPPPKNGKGSSRADLQTLSTISPNSCIEDIFAKTPNLLKLGVRGNLAELLESKGGICLFDNIHKLYNLDNLKLLHEFSSDQESMLWTVPRPEKFPPELRKLTLHRTSFRWKDISTLASLHKLEVLKLEVSSVKGDTWELNKEVVFNNLQFLRIERTDLATWNCGKDSFPVLKSLYLSHCECLNAVPLSFKDVETFKLLDLFHTNKKAAPSALEIRDHKPAKGFKLTILPPIH	GCA_003576665.1	Ipomoea trifida	35884	Solanales	Convolvulaceae	Ipomoea	Ipomoea trifida	Ipomoea_trifida_Helixer_CP025646.1_001211.1_NL
Helixer_CP025647.1_000001.1	CHAIN	chain	1	794	(CC)(NBARC)(LRR)	NLR	CC-NLR	CNL	MAEALITIALTQLTLLMDQQIRKQLRLVRGVEREVQKLNSSLRSIQAVLADAEKRQVKDESVRVWLIKLRDISYDMDDFLAELSTAILKIQIEGVDENPTSSAPKNKVSSFLSCFGFNKVVQRRDIALRIKGINERLDIIAVEKERYKFDMIMDKEEYRQYHSTSYVDVSKIYGREGEKGTLISKLCNNGSEPELGLHIIAVVGMGGIGKTTLAQLAYNSHEAISGFEIRMWVCVSEPFDVVKVAKAIVEEVQGTAPNVFELETILCNLRSSISGRRFLLVLDDVWTEDFRKWEPLRDSLTTGASGSKVLVTTRNERVARIMETTYTLRLEELPSDDCWSLFSKIAFHGRSKDKCEELEEIGRMCLESEIWKLEDAEKDLFPPLLLSYYDLPSAQRRCFSYCANFPKDYKIEADNLIKLWMAQGYLNPRSTADMEIGKRVLGRFGHEVMHDMVHDFAQYLTYRECLVMEVHSNLATRLDKLEGKARHLTLVRTEELPFPASIGDTRKLHSFWVQSFYDSPPIVSEIDRATSELFQSLTCLKSLDLSRNRLYQLPKELGKLTNLRYLNLSHNPLWELPETLCGLYNLQTLKIVSCDHLRKLPQGIGMLKNLRHLEIDRTESLKTLPKGVRNLDHLRTLSKFVMVRYLKIEGLGFVEDAIEAEQAELKNKKQLVNLHMDFKPSVEDEKTMELIEALEPPQELKYLQISFYGGTQFPSWMVYLSNLKKLHLQDCQNCVHLPPLGKLPALETLTIENMQNLKTIGLEFLGIADEVNSNGSIATGSPEGGIIINHFRVS	GCA_003576665.1	Ipomoea trifida	35884	Solanales	Convolvulaceae	Ipomoea	Ipomoea trifida	Ipomoea_trifida_Helixer_CP025647.1_000001.1_CNL
Helixer_CP025647.1_000033.1	CHAIN	chain	1	864	(CC)(NBARC)(LRR)	NLR	CC-NLR	CNL	MACVAVVSLLRTLELEFLQPHPRPIVLENELISRNKKLIQYLCSKLEFLMEQLDEKRMDGAEAIKHLETKLKDVAFRVQDEVELHVVDLYVQPCLGLRHTLQQAIKDIHDIEEEWVKLKNEYRYIMDLQGRKIQLNVLPKSDQVVIIMAQHASHSEDIMVGKNNEFKTIKEMLIQHPSKQQEVVSIKGMGGIGKTTLARRVYEDSSIALHFDHQAWIVASQHYNKRQMLEDLLNLKGNAESDSDEELALRIYQGLKGQRYLIVMDDVWSKEAWDAIKDCFPDDKNGSRVLLTTRLAEVANYTCSSSAFSLPVHLLDQSESWNLFCQKTCKVHSGEFETIGRRIVEKCKGLPLAIVVVAGLFSKLNTLNEWENIAKALNSCETATIARACSRILSLSYNHLSYNLKACFLYLGVFPEDEEIYTNNLASLWVAEGLVKTFENESFEVVAQRHIQELVDRNLILVSKQSSSGKKIKTFRIHDLLHAFCVREAQNENLLKIVGKKCFNFHHRGFRWVSIQSSSFDIQTLYTSSKSLHSILYFSKLGAPPYLNLQNFNLLRVLYSSHIILGLEHKFCRIVYPIHLRYLSSSIVRTFNSEPFITWNLQTLIGGIYSLMHPLDFPRLRHCYCYSFTCPNCPNFVHQNLQSLSELRFSWCIKELFINTPCLKKVGIVNRGESTFDSISCIGNLAYLQQLESLKITDEGVLFKHLINNQIALLKNLKKLSFLYTRFQWDQINILSTLPRLEVLKLGSLACEGQRWRLREEEKFCQLISLKLNKVDLVHWEISGDHFPNLESLFICWCDLQEIPSSFAEIATLKSIELIECLPSAVASAKQIREEQHDQGNYNMVVIEKDTIPTDHSIIRLYER	GCA_003576665.1	Ipomoea trifida	35884	Solanales	Convolvulaceae	Ipomoea	Ipomoea trifida	Ipomoea_trifida_Helixer_CP025647.1_000033.1_CNL
Helixer_CP025647.1_000070.1	CHAIN	chain	1	996	(CC)(NBARC)(LRR)	NLR	CC-NLR	CNL	MACVVVLSLMRTLELEFLQPLPRPILQQNQLIPCNKDLAQSLLNKLGSLMELFDENRMDGVEAIKDLETKLRDVASRIEDEIELQVVHLYKEEEEEEEEEEEEEEENRMFKRIFDIFCRFVDRTFQPPEEGEGKGEGEEEEEKEMPQGEKSTHHCQRRLHQIPQGEKSSTHHCQRLQQILHPLRGKSHPCLKFRRILHPALQHIDAITQELAKAKEEYQLFKHHLQPGTKQPAPLHVLPIPTYQLITTPDSSHHVSRSKEVMVGKQDEFQIIKEMLIQHPSKQLEIVSIKGMGGIGKTTLAKKIYEDPSITSHFDKRTWTVASQHHSQRQMLLDLLGFKDDADDKRSEEDLALRLYQSFKRQRYLVVMDDVWSVEAWDALKTCFPDDGCGSRVLLTTRIGEVANHICTQNDFSHQMQLLVQSESWQLFNEKACKSRGAEFETIGRPLVEKCKGLPLAIIVVAGLFSKLITLDEWKNAANALSSSATTLDDEECSRIISSSYNHLPHNLKACFLYLGIFPEDHEINANQLAKLWFAEGLVKAFENESFDAVANRYVQELMDRNLIILSELSCCGRKIKRFRMHDLLHAFCMREAQNENLLHVVQSENSSYFPQKGFRWVSIQYKDFDVSTIRHFTWKSCRSFFSFVRINLNPDFRNVNLLRVLFSFPCLSKFKNSVNPVHLRFLNVENSIKLSRTRGFLESRCRESVELSRSWNLQTLYCYGTRLDEGGKYLKFPQLQDIRCLDSFCGNPPNSVHKLGRIRDDDCSKEWITNIPCLKKVQIECEGSKINACIANLAYLEQLEGLEILYYSSTHNLINNSIVLLKNLRKLTLYNVGFVCDEKINILSKLPRLEVLKLKWKRFVGKEWEIQEEVIFCQLIALVIRACDLKHWKASSQNFPKLEHLYILRCHELREIPIGFAEISTLKSIKLRRCHPSVVESAKKIQDEQRDYGNNDMVVIEEDTLDGWNLRKDLSEVSESEESPESEESLSEEELEVDN	GCA_003576665.1	Ipomoea trifida	35884	Solanales	Convolvulaceae	Ipomoea	Ipomoea trifida	Ipomoea_trifida_Helixer_CP025647.1_000070.1_CNL
Helixer_CP025647.1_000073.1	CHAIN	chain	1	475	(CC)(NBARC)	NLR	CC-NLR	CN	MACVVVLSLMRTLELEFLQPLPRPILQQKELIPCNEHLVLSLHNKLGSLMEQFDENRMDGVEAIKELETKLRDVASRIEDEIELQVVHLYEEEREEEEEELRIFKGIFDIFNRFVDQAFQPPENHINVKMPQGEKSSTHHCQRLHQILHPLRGKSHPCLKFRRILHPALQHIDAITQELAKAKEEYQLFKHHLQPGTKQPASLHVLPIPTHQGITMPDSSHTASHTKEIMVGKQDEFKIIKEKLIQHPSEQLQIVSIKGMGGIGKTTLAKKIYEDSSITSHFDKRTWTVASQHHSQRQMLLDLLGSKDDADKRSEEDLALQLYQSFKHQRYLVVMDDVWSVEAWDALKTCFPDDGYGSRVLLTTRIGEVANHICTQNDFSHQMQLLEQSESWKLFNEKACKSRGAEFETIGRPVVEKCKGLPLAIIVVAGLFSKLITLDEWKNTANALSSSSATTLDDEECSRILALSYNHLPTT	GCA_003576665.1	Ipomoea trifida	35884	Solanales	Convolvulaceae	Ipomoea	Ipomoea trifida	Ipomoea_trifida_Helixer_CP025647.1_000073.1_CN
Helixer_CP025647.1_000076.1	CHAIN	chain	1	943	(CC)(NBARC)(LRR)	NLR	CC-NLR	CNL	MACVVVLSLMRTLELEFLQPLPRPILQQKELIPCNKDLAQSLLNKLGSLMELFDENRMDGVEAIKHLETKLRDVASRIEDEIELQVVHLYKEEEEEEEENRIFKGIFDIFGRFVDQTFQPPGEGEGEEKGEGVEEMPQGEKSSTHHCQRLHQILHPLRGKSHPCLKFRRILHRAVQDIDAVTQELAKAKEEYQLFKHHLQPGTNQPASLHVLPIPSDQGITMPYSSHHVSRSKEIMVGKQDEFESIKEMLIQHPSKQLQIVSIKGMGGIGKTTLAKKIYEDPSITSHFDKRTWTVASQHHSQRQMLLDLLGSKDTNADSSSNEELALRLYQSFKHQRYLVVMDDVWSVEAWDALKTCFPDDGYGSRVLLTTRIGEVANLCTQNDFSHQMQLLEQSESWKLFNERACKSRGAEFEFETIGRPVVEKCKGLPLAIIVVAGLFSKLNSLDEWKNTANALSSSSTTTLDDDEFSRILSLSYNHLPHNLKACFLYLGVFPEDHKINGNKLAKLWLAEGLVKAFENESFDAVANRYVQELMDRNLIILCQPSFCGRKIKRFRMHDLLHAFCVREAQNKNLLHVVQSENSSYFPQKGFRWVSIQYNYFDMSTIHHFTWKSCRSFFSFVWRKLNPDFRNVNLLRVLFSDGESVEFKSNVNPVHLRFLRVLNSIEMSMTHGFLESRGRQDLKLSRSWNLQTLDCSRRVSYRLDEEGKYLKFPQLQDIHCLRFCGNPPNFVHKLGRITDDDCSKEWITNLPACLKKVDIRCAGSTINACIANLAYLEQLEGVEILSFPTHNLINNDIVLLKNLRKCTLYGVEFVCELSKLPRLEVLKLVYTLFVGKEWEIQEEVIFCQLIALVIIECDLKHWIASSQNFPKLEHLCILRCNELREIPIGFAEISTLKSIKLLGCLPSAVESAREIQNEQRDYGNNDMVVIEEETLDGWESEKA	GCA_003576665.1	Ipomoea trifida	35884	Solanales	Convolvulaceae	Ipomoea	Ipomoea trifida	Ipomoea_trifida_Helixer_CP025647.1_000076.1_CNL
Helixer_CP025647.1_000077.1	CHAIN	chain	1	761	(NBARC)(LRR)	NLR	CC-NLR or CCR-NLR or CCG10-NLR	NL	MYHKQFSITQELAKAKEEYQIFKHHLQGGTKQPASLHVLPIPTHQGITMPYSSHTASHTKEIMIGKQDEFKIIKEKLIQHPSEQLEIVSIKGMGGIGKTTLAKKIYEDPSITSHFDKRTWTVASQHHSQRQMLLDLLGPKDDADKRSEEDLALQLYQSFKHQRYLVVMDDVWSVEAWNALKTCFPDDGYGSRVLLTTRIGEVANHICTQNDFSHQMQLLEQSESWKLFNEKACKSCCAEFETIGRPVVEKCKGLPLAIIVVAGLFSKLNTLDEWKNTANALSSSSATTLDDDECSRILALSYNHLPHNLNACFLYLGVFPEDHEINANQLAKLWLAEGLVKAFENESFDAVANRYVQELMDRNLIILSKLSSCGRKIKRFRMHDLLHAFCMREAQNENLLHVVQSENSSYFPQKCFRWRKSNPSFRNVNLLRVLFSYHRCIKLKNNVNPVHLRFLRVQNSIELSGTHGFLESRCRESVKLSRSWNLQTLCCDGTVSYRLDEGEGGKYLKFPQLQDICCLFPFCGNPPNFVHKVGRIRDDDCSKEWITNTPCLKKVHIECEGSKINACIANLAYLEQLERLEISNYGSTHNLINNSIVLLKNLRKLTLYKVGFVCDEKINILSKLPWLEVLNLQWILFVDEEWEIQEEVIFCQLIALVIFGCNLKHWKASSQNFPKLEHLYILRCGELREIPIGFAEISTLKSIKVLGCLPSAVESAMKIQDEQRDYGNNDMVVIEEHTLDGSKSEKSLSEEEPEVDNCTDN	GCA_003576665.1	Ipomoea trifida	35884	Solanales	Convolvulaceae	Ipomoea	Ipomoea trifida	Ipomoea_trifida_Helixer_CP025647.1_000077.1_NL
Helixer_CP025647.1_000078.1	CHAIN	chain	1	783	(NBARC)(LRR)	NLR	CC-NLR or CCR-NLR or CCG10-NLR	NL	XXXVITQELAKAKEEYQIFKHHLQGGTKQPASLHVLPIPTHQGITIPDSSHTASHTKEIMVGKQDEFKIIKEKLIQHPSEQLEIVSIKGMGGIGKTTLAKKIYEDPSITSHFDKRTWTVASQHHSQRQMLLDLLGSKDDNANSSSNEDLALRLYQSFKHQRYLVVIDDVWSVEAWDTLKTCFPDDGYGSRVLLTTRIGEVANDICTQNDFSHQMQLLEQSESWKLFNERACKSRGAEFETIGRSVVEKCKGLPLAIIVVAGLFSKLITLDEWKNTANALSSSSATTLDDEECSRIISSSYNHLPYNLKACFLYLGVFPEDYEINANELAKLWLAEGLVKAFENERFDAVANRYVQELRDRNLIILSTLCSRGRKIKRFRMHDLLHAFCVREAQKQNLLHVVQSENSSYFPQIGFRWVSIQYEDFDVSTIHHFTWKSCRSFLSFVWRKLYPDFRNVNLLRVLFFYNISRAEFKNNVDPVHLRFLTVENSIELSRIHGFLESRGREGVELSRSWNLQTLNCFRRVSCKLDEGGEYLKFPQLQVIYCIESFCGNPPNFVHKLRPIRDADCSKEWITNIPCLKTVHIVCEGSKINDCIANLAYLEQLEGLKILYISSTHNPIYNSIVLLKNLRKLTLCDVGFVCNEKINILSKLPWLEVLKLLWIPFVGEEWEIQEEVIFCQLIALVIYDCDLKHWKASSQNFPKLEHLSIIYCHELREIPIGFAEISTLKSFELLECLPSAVESAKKIQDEQRDYGNNDMVVIEEDTLDGSKSEKSLSEEESEEDN	GCA_003576665.1	Ipomoea trifida	35884	Solanales	Convolvulaceae	Ipomoea	Ipomoea trifida	Ipomoea_trifida_Helixer_CP025647.1_000078.1_NL
Helixer_CP025647.1_002834.1	CHAIN	chain	1	1231	(TIR)(NBARC)(LRR)	NLR	TIR-NLR	TNL	MATPPIAHESFAWEYDVFLSFRGEDTRKTFTDHLYSALRQTGIRTFRDDEELRKGEYLAPDLTRAIQNSRISMIVFSKDYASSRWCLDELVQIVECKEKGKQIVFPIFYDVDPSEVRKQSGNYGLAFAKHEERFGKGDKLQKWRDALTKIANMSGWDLQGITNGYESKFINTIINEVRLIIVRQVPMFVPDTVGLDYRVEHVVQLLLGEPHDGVRMVGIHGMGGIGKTTLAKAVYNKLFVYFERSCFLEIDSTTSGQQDTGINLEKVNNQIKNIQKQLFKKLFNEEIDIGSIDEGIMLMKRRLQARKCLIVLDNLEHRNQFNKLCGGRDWFGGGSRLILTTREAHVFKELNVDEHYEVKVLNHEESLQLFSLHAFGEPALQKEDYNKLLDGIVAYCGGLPLALEVLGAYLCHKSEKEWNSAFEKLKRIPHNDIQAKLKISYDGLQDDHIKSLFLDLVCFSDGVSKEKIDYMGYFSDIEIQDLIGKCLINCDEDSWVSMHSLIREMGREIIRSESPNNPGERSRLWCPNDIHDVLIGEKGTRKIEVIVFNYSPMKGVKYNTKAFKNMENLRILEIDDEVHLDGKFKHLSSSKVLRCLRWNHCPLKSINIPSSGCFEKLVSLEIVNSNIKEFKAPLKYFPCLESLDIERCHHLTSTPKFSGCQNLRKLSFWGCSSLLKVHSSIGELGKLVSLSFKGCQKLKKLPKNVSHLRSLQTLDAWGSLELKASPEIFGNLTSLQTLFLERTSTYGVLSNLSHLFNLQTIELNFCKNQEVLQQLPHTVEVVRLYHCDNLKMIQELPLNLRIISLDSCKSLKMLPILPPNLEQIHLDGCENLEMLPKIPLKLEQIHLDGCENLEMLPELPLNLERIRLSSCKNLKMLTKFPPNLRDIFLGGCEKFEMLPELPSNLSEIRLDDWKNLKMLPKLPPNLKKIRLYKCKDLKMLPEFPLDLYEISLSSCKNLKMLPKFPPNVTEIYVNDCQNLKLLPELPPRLADLWVENCELIEKVSNLSNCTELRQLSLISCKKLKEFKGWENLHSINIMRFGGVPHTDFLESIKEVLIGSMNSNGLLACNEIADWIRCQKEKSSISFQYPSANLKNHTLEFYGFVFLVVLNPAPLLPPLYCYYDMAIETHDSKAVRYAWHKYPGTIQLEVEGILFLHVIIANDLYDYGFGDIKAGEVIKATPMTEVYEGIYRDWSISSSSLVEASVVKKIGVEALYRDKDGSLQLLPLTKVG	GCA_003576665.1	Ipomoea trifida	35884	Solanales	Convolvulaceae	Ipomoea	Ipomoea trifida	Ipomoea_trifida_Helixer_CP025647.1_002834.1_TNL
Helixer_CP025647.1_000218.1	CHAIN	chain	1	972	(CC)(NBARC)(LRR)	NLR	CC-NLR	CNL	MEGLRLSGYAQLYNYSLENTEHMAECAVVFVLDKITVLLEAKVVMLHGLKHEIEYIKDELERVIAFLGVADTVEDGDAEIKVWVKQVRDVAYDIEDAIDEFMLLPAGHQSSIFCGFLWRFFFSIRNLKPRRKIAYEIQGIKSRVRSIAEGHQRYRYRYHVPDQVSSTSHAYEIANDRRSDALLLEEDEIVGIENPRKELISLLLKEDPTLKVISVVGMGGSGKTTLVKKVYDDAAVKKHFQSHAWITVSQTFKVEEVLKDMIQQLFAELKQPVPEGMSSMNANKLKVIVKEFLLRRRCVIVFDDVWSIRVWEAIKHVLPKEKHGCRVVMSTRLMDVASSFSIDTNGYIYEMKPLSEEVSWALLCRKAFYASSCPSHLREILKQILKRCGGLPLAIVAIGGVLATKNRTNINEWGALYHSLGPDFEGNDQFESLRIILLLSFNDLPQYLKLCFLYLSIYPEDHLIEHNTLIYQWTMESFVKQKEGRTVEEVAEGYLIELINRSLILPVKLNDDGSMKQGRVHDLYREIILSKSRDHNFIATTDEETAAWPEKARRLSVHGTLGNVPMKRQGTKLRSLLTFNVRDSQFLSHVVQILSSCRVLKVLELRGTSLEIVPEEIFQLLHLRYLSLRSTKVKVLPRSIKKLRMLEILDLKHTYITELPGAILELQHLRHLLVYGTLPYSYLPYDCSPGFKAPPGIGKLRYLQKLAYIDFNPGSGVIEEIGKLNELKRLCIQKLRTEDGKAMCSSLGKLHKLRSLNLKSIEEDVVLDINYLSSPPPLLQNLYLTGSLRKMPPWIKSLHNLVKVYFRWSKLKDDPLEHLQDLPNLVHLEFLVGYTGETLHFNAGKFRSLRLLNLDKLEELRTVVIDEGAMPHLERLVIQRCSFMERVPVGIECLINLKYLEFFDMPDEFISSFLPDKQGEDYCKVSHIPEVYCTYWKDGFWEVNSLEEKHGSNTSRGPGTAAAKITGRRNSL	GCA_003576665.1	Ipomoea trifida	35884	Solanales	Convolvulaceae	Ipomoea	Ipomoea trifida	Ipomoea_trifida_Helixer_CP025647.1_000218.1_CNL
Helixer_CP025647.1_000219.1	CHAIN	chain	1	930	(CC)(NBARC)(LRR)	NLR	CC-NLR	CNL	MEDLPLSGYTQSYKSNTVVYVLDKIRVLLLEDDIEYIKDELERVIAFLGVEDGDAEIKMWVKQARDVAYDIEDTIDEFMLLVPAEHQSSRFYGIMWRFFFFIRNFKSQQRIGSEIESIKSNVLRHQRCCYPCHAYEIANDRRSDALVLGEDEIVGIENARKELISLLLKKDHMLKVISVVGMGGSGKTTLVKRVYDDAEHYFQSHAWITVSQTFKVEEVLKDMILQLFSEVKRPVPEGLSSMKANKLKVIVKEFLLRRKYVLVFDDVWSTRVWEAIKHVLPKEKYGCRVIISTRLMDVASSSSIDTNGYIYEMKPLSEEVSWTLLCRKAFYASECPSHLREILKKILKRCGGLPLAIVAIGGVLATKNKTNINEWVALYHSFGSEFEGNDQFESLRIILLLSFNDLPQYLKLCFLYLSIYPEDHLIEHNTLIYQWTMQGFVEQKEGRTVEEVAEGYLFELINRSLILPVKLNDDGTMKRGRIHDLYREIILSKSRDHNFVTTAWPEKARHLSIHGTLGNAQTKRQATKLPIRSLLTFNVTDSQFSSRVAQILGSCRVLKVLDLRGTCLEIVPEEIFELLHLRYLSLRSTKVKVLPRSIKKLRMLEILDLKYTYVTELPDEILKLQHLKHLLVYGAIPYSYLPYDYSPGFKPPLGIGELRYLQKLAYIDYNPGSGVIEEIGKLNELKRLCIQKLRTEDCKAMCSSIGKLQKLRSLNLKSIAEDVILDVNYLSSPPPFLQNLYLTGSLREMPHWIKSLHNLVKVYFRWSKLKDDPLEHLQDLPNLVHLEFVVGYTGETLHFNAGKFRSLRLLNLDKLEELRSVVIDEGAMPHLERLVIQRCSFTERVPVGIECLINLKYLEFFDMPDEFISTFLPDKRGGDYCKVSHISEVYYTYWKDGCWEVNSLEEKHGSNASRGPGTAAAKITGRRNSL	GCA_003576665.1	Ipomoea trifida	35884	Solanales	Convolvulaceae	Ipomoea	Ipomoea trifida	Ipomoea_trifida_Helixer_CP025647.1_000219.1_CNL
Helixer_CP025647.1_000220.1	CHAIN	chain	1	955	(CC)(NBARC)(LRR)	NLR	CC-NLR	CNL	MDLCMGDCLIEFILENVTLLLEEKVNLLKGVKEEVEYIRDELERMIAFLGVADSMEEKDAELKVWVKQVRDAAYDIEETLDQFVLHQTNSCAQYGPFNFLVRLCLKISKLRARLAIASKVQSLKSRVSNISERHQRYCFKFNVPDQGSSLTPANSFATDCRGDALLLEECELVGIDGRKRQVIGWLLEVGSGLKVVSIVGMGGLGKSTLAKKVYDDAAVRKHFHSHAWITVSESFKIEDVLKDLVQQLFDEVKQPLPEGLNTMNAIRLKEVAKEFLLGRRYIVVFDDVWAIAVWQSIQLALPNENDGSRVILTTRINDVGSYSILESNGYKYELKPLTEEESWTLFSHKTFQGSACPSHLEEISKNILKKCGGLPLAIVAISGVLTSKNKNNIEEWQVFNRHLGFELEANDRLESIRVILQISFKELPFYLKPCLLYMSIYPENHLIEHNTLIRLWIAEGFVKEREGRTLEEVAEGYLNELINRSLIHAIQSNDDGSLKLGHIHDFYREIAVSKSRDHNFVSTVNEHITTWPNKVRCLSIHGTFGNVQNKRYVARLRSLLTFDVIDSQSTSCAVQLLSSCKMVRVLDLRGVPLEIFPKEILKLLHLRYLSLRSTRIKMIPKSIKNLQNLEILDLKQTLVTELPVEILKLQFIRQLLVYYHGQYSYPSFEPFEHLHGFKAPVGIGGLSRLQKLSFVELNHGSGIIREIGMMTDLRRLSITKLRREDSETLCSSIEKLQKLRSLSIRSLEGCEILDLSFMSSPPRFLQRLYLKGCLQKVPHWVQTLQGLVKVYFQWSQLMENPLEYLQDLPNLVHIEFLRCYVGETLCFKAGKFEKLRLLDLDRLEGLRSVTMEVGAVPLLEKLVIRRCNSLERVPGGIERLVNMKFLEFIDMPEDFVETFLPDRQGLDHCRIAQIPEVYYAYWKEGRWMVYSLEDTQVKEDCNKSAMNTYEQRKWL	GCA_003576665.1	Ipomoea trifida	35884	Solanales	Convolvulaceae	Ipomoea	Ipomoea trifida	Ipomoea_trifida_Helixer_CP025647.1_000220.1_CNL
Helixer_CP025647.1_000271.1	CHAIN	chain	1	915	(CC)(NBARC)(LRR)	NLR	CC-NLR	CNL	MACVAVNSLVRTIELEFLQPLPRPILRQSKLIPANENLIQDLHQKLGDLIELFDENRMDGFQAIKDLETKLRDVAFRVEDEIEFLIVDLYEIEEKEELLAGIAGLFVEIPESSIDAVEEEDLGTAAELFVEKPEAGEIDAQRSWHSFKLGCILEEAIRDIDAIHKELSKVKMEYASAALQGIGIGDVMMMAGVGDSSHHQHASHSKPQQGSIMVGKNNEFHIVKTMLIQHTSRQLEIVSIEGMGGIGKTTLARRVYEDLSVASHFDKRAWAVASQYHNKLQLLKDLLESMGVCVNSGAQEDQLAEQLYQNMMHQRYFVVIDDIWSVDAWNSVKACFPDNANGSRVLLTTRFAQVTTIISSNNDFSHQMQFLDEGESWNLFQEKASKSLGSEFDMIGRQIVEKCKGLPLAIVVATGLFSKLHTLDEWKNVAEVLNSSATTTIDEECSTILSSSYNHLPHSLKACFLYLSIFPEDKVIYVKEIVKLWVAEGLVKESKDMSFDAVARRHIQEFKDRNLILVSWPSSCGRKVKAFRMHDLLHSFCVKEAKKENLLHVVYENGSTSPPKYFRWVSIQSRRFNRQTLYSSLKNCRSIFVFDRLHIFLNFGRLIRVVYNIDYCNIDLKYLVHLRCLLPYPSSLEGLVILDPFCCWNLQTLSVRSIDKMSVLEFPQLQHLRCNKPQSDFPICFHQNLKSIGWVRVDHCTKEFFTSIPYVEKVMIDCQGGWNDCINNIAYLHQLHSLSLYGFMYLRIPHNNCIVSCKNLMKLNFRCVSFEVETFNNFSKLPKLEVLVLEKCRWAGDEWKLLEHESFDQLIYLSISRSYLEHWEASASNFPNLEHLLLVWCEYLEKIPAEFAEIPNLKSIQLYECLRSAVDSAQKIQREQHDQGNDNMVVIEKWTIEEVTHDSLTPASSDDELEP	GCA_003576665.1	Ipomoea trifida	35884	Solanales	Convolvulaceae	Ipomoea	Ipomoea trifida	Ipomoea_trifida_Helixer_CP025647.1_000271.1_CNL
Helixer_CP025647.1_002673.1	CHAIN	chain	1	892	(CC)(NBARC)(LRR)	NLR	CC-NLR	CNL	MEAAVSVVAEAVVNVLAETLTGLLSENFQLISGVDDDVQKLLRSVNGFKSILKEYRKIRTENEIVKQLVKDIMDVVYRSENLIDQYVVDANIHAEKKLTNFVDFGKKKEVAKNIKTILDEIKVIQERTEYQKVIENSVLPREHAPSVQQKAPKVEEEYVVGFDGEAKTIIQRLRDESSYEVISVLGMAGLGKTTLANKVFKSQEIEYHFMHRVWIYVSQLYKKKDVYLQILKKLQQSNDNDTRVTEEELALKIKQVLGLGKYLIVLDDVWTKEAFEDILHDAFPERAGCKVLVTTRKDEVAMMVNSLGEPHRLKFLEPGESWELLEKKVFKKETCPDDLKPYGEEVAKKCGGLPLAVVIIAGVLSGKPKILSEWRKVANSYDYFFSNEIQKSYEDLIRLSYDDLPDELKCCFLYLGAFPNGNDIPAAKLMQLWIAEGFIEEEGGLNMEGIACENLCGLVSRNLVMATKRKPDGEIKTCRVHDMLLQFCKKEAKGETLFNEINETNAMNQQQGSSCRRLSVHRPFENFISSKVQKPELRSLLCFAASNGVQIPANTIISLRKAFPLLRVLHFAPDDSVTFTTCHKDIFRLFHLRYIAISTTVQILPKEIANLQNVQTLIVRTTRPTLEIKGDIWNMPRLRHFQTNASAKLPSLSASKTKRAPFANENLQTLSKVSPFSCTPAALAKASNIKKLGIRGTLAKLLEIDPTSGSSLFKNLGKLKKLVNLKLINDGEKLQRLPQKYEFPENLRKLTLSKTSLQWKELTVLGTLETLEILKLIERAAEGEHWEPIIGSFLYLQVLHIDRTDLRSWNASNKNFPRLRSLVLSHCEQLEMIPLALADISSLQEIELKHTKKAIKSAQDILKQKQNPTEKSNRRFKLTIYPPLPLDPSQAI	GCA_003576665.1	Ipomoea trifida	35884	Solanales	Convolvulaceae	Ipomoea	Ipomoea trifida	Ipomoea_trifida_Helixer_CP025647.1_002673.1_CNL
Helixer_CP025647.1_000272.1	CHAIN	chain	1	902	(CC)(NBARC)(LRR)	NLR	CC-NLR	CNL	MACVAVNSLVRTIELEFLQPLPRPIVLRNQLIPANEKLIQNLHQKLGNLIELFDENRMDGIQAIKELETKLRDVAFRVEDEIEFLIVDLYDAEEDFGIADLFVEKPEGETSYSLKLGCILEEAIRDIDAIHKELSKVKMEYAAASLQGIGIGRKTTTTASTTCCSDVMMMAEVGDSSHHQHASHSHPLQGSSIMVGKNNEFQIVKAMLIQHSSRQREIVSIKGMGGIGKTTLARRLYEDSSVASRFDIRAWVVASQYHNKLQMLTDLLKSMGCVVDSSTKEDQLAQQLYQKLMHRRYFVVIDDIWSVDAWDSIKACFPDNANNSRVLLTTRFAKVATSIGSKNDFSHQTQLLDQTESWNLFCEKTLSKSLGSEFDMIGRQIVDKCKGLPLAIVVSAGLLSKLHTLDEWKNVAEGLNSSATTTIDEECSTILSSSYNHLPHSLKACFLYLSIFPEDEAIHVKTVVKLWVAEGLVKASKDMSFDAVARKHIQELKDRNLILVSWPSSCGRKVKAFRMHDLVHSFCVREAEKENLLHVDYGNESNSPPKYFRWLSIQSGRFNRQRLYSYLKCCRSIFAFYGLGIYLKLKFGPRVRVVYNIDCHMDLKYLVHLRCLLESRARRELLQYLVISDPFCCWNLQTLSVRSIDKMSVLEFPQLQHLRCNKPLSDFPICFHQNLKSIGWVRVDHCTKEFFTSIPYVEKVKIDCIEGWNDCINNIAYLHQLQNLHLFSYYWRRILIPNNNCIVSCKNLMKLRFSSMKFEGETINIFSKLSKLEVLVLEECEWIGGEWKLLEHESFDQLIYLLISGSGLQRWEASASHFPNLEHLVLDWCLKLEKIPAEFAEISNLKSIKVHRCRLSTGDSAKEIQSKQHEQGNDNMIVIEKKGTIEEAPHDSLTPTDYELEP	GCA_003576665.1	Ipomoea trifida	35884	Solanales	Convolvulaceae	Ipomoea	Ipomoea trifida	Ipomoea_trifida_Helixer_CP025647.1_000272.1_CNL
Helixer_CP025647.1_000273.1	CHAIN	chain	1	943	(CC)(NBARC)(LRR)	NLR	CC-NLR	CNL	MACVAVNSLVRTIELEFLQPLPRPIVRRNQLIPGNEKLIQNLHQKLGDLIELFDENRMDGIQAIKDLETKLRDVAFRVEDEIEFQIVHLYEIEEEEELFAAIVGLFGEKPESSIDAVEEEDLGTAADVFVEKPEAGETDAQRSRHSFKLGCTLEEAIRDIDAIHKELSKVKMEYAAASLQGIGIGRKTTTTASTTCCSDVMMMAHASHSHPLQGSSIMVGKNNEFHIVKAMLIQHSSRQREIVSIKGMGGIGKTTLAKRLYEDPSVASRFDIRAWVVASQYHNKLQMFTDLLKSMGCVVDSSTKEDQLAQQLYQKLMHQRYFVVIDDIWSVDAWDSIKACFPDNANNSRVLLTTRFAKVATSIGSKNDFSHQTQLLDQTESWNLFCEKTSKFGYAEFEAIGRPIVKKCKGLPLAIVVAAGLFSKLYTLDEWKNVAKALNSSAATTIDEECSNILSSSYNHLPHSLKACFLYLSIFPEDEAIHVETVVKLWVAEGLVKASKDMSFDAVARKHIQELKDRNLILVSWPSSCGRKVKAFRMHDLVHSFCVRKAEKENLLHVDYGNETNSPPKYFRWVSIQCRWVNRQAIYSYLKCCRSIFAFYGISMFLNPKFGSRVRVVYNFDWCMDLKYLVHLRCLLESRALPQLLQYLVISDPFCCWNLQTLSVESIDKMSVLEFPQLQHLRCYRDLSGFPICFQQNLKSIGKLRVDHCTKEFFISIPYVEKVKIDCKGGWNDCINNIAYLHQLQDLHLFSYYWPRTILIPNNNCIVSCKNLMKLRFSSMTFEGETINIFSKLSKLEVLVLEECKWIGGEWKLLEHESFDQLIYLFISKSDLERWEASASHFPNLEHLVLDRCNKLEKIPAEFAEISNLKSIKVYRCLPSTVDSAKEIQREQHEQGNDNMIVIEKEGTIKETSLQLSLMMNLSHSGIKAKNDVGVFSRLDGQN	GCA_003576665.1	Ipomoea trifida	35884	Solanales	Convolvulaceae	Ipomoea	Ipomoea trifida	Ipomoea_trifida_Helixer_CP025647.1_000273.1_CNL
Helixer_CP025647.1_002670.1	CHAIN	chain	1	932	(CC)(NBARC)(LRR)	NLR	CC-NLR	CNL	MACVAVNSLVRTIELEFLQPLPRPILRQSKLIPANENLIQNLHQKLGDLIELFDENRMDGIQAIKDLETKLRDVAFRVEDEIEFLIVDLYETEEKDELLAGIAGLFVDEEEEEEELLAAIASLFAEKPEAGETDAPRSWHSLKLGCILEEAIRDIDAIHKELSKVKMEYQRVKASMGRKRSTLAAASTRCDGVVMMGGSSQHASHSQPRSQDKMVGKNDEFQIVKEMLIEHSSRQREIVSIQGMGGIGKTTLARRVYEDSSIAFHFDKRAWVVASQIHNKLQMLTDLLKSIGCAVDSATEEDRLAHLLYQTLLHQRYFVVIDDIWSVDAWDSIKACFPDNANGSRVLLTTRITEVTTSISSNNDFSHQAQLLDETESWNLFCEKASKSSYAEFEVIGRPIVKKCKGLPLAIVVAAGLFSKLHSLDEWENVAETLNSYATTTIDDECSRILSSSYNHLPHSLKACFLYLSVFREDEEIHANEIVKLWVAEGFIKRYKDVSFDEVARRHIQELKERNLILVKQPSICGSKVKTFGMHDSVHSFCVREAKRENLLHVLYQKNDSSSPPKYFRWLSIQSISTFEQTLYSSFKSCRSIISFVKIYTKLHLKFGSLLRVLCGIRCDKAAYFVVHLRCLLSSPPIIAIPDPLCSWNLQTLSADRIDKMRFLEFPQLQYLRSYSGLSGFPIFFHQNLKSICGLIHDQCTKELFTNIPYLKKVKILCEYDLVDCINNVAYAHQLQTLHLLSTYTGFQSKITNINRLVCLKNLMSLRFEHLKFEWKAINILSELPKLKVLRLSNCLGCSGEEWELLEKENFDQLIYLEIALTYLEHWEASACHFPNLRHLVLKGCFELVEIPADFADIAELKSIKLDCCLPSAVDFAKEIQKEQQEYGNDNMVVIEEDTIVDDDYSLSYSYKGIEIYLKSKRKLLFKEPYFI	GCA_003576665.1	Ipomoea trifida	35884	Solanales	Convolvulaceae	Ipomoea	Ipomoea trifida	Ipomoea_trifida_Helixer_CP025647.1_002670.1_CNL
Helixer_CP025647.1_002606.1	CHAIN	chain	1	642	(CC)(NBARC)(LRR)	NLR	CC-NLR	CNL	MAEALITIALTQLTLLMDQQIRKQLRLVRGVEREVQKLNSSLRSIQAVLADAEKRQVKDESVRVWLMKLRDISYDMDDFLAELSTAILKIQIEGVDENPTSSAPKNKVSSFLSCFGFNKVVQRRDIALRIKGINERLDIIAVEKERYKFDMIMDTEEYRQYHTTSYVDVSKIYGREGEKGTLISKLCNNGSEPELGLHIIAVVGMGGIGKTTLAQLAYNSHEAISGFEIRMWVCVSEPFDVVKVAKAIVEEVQGTAPNVFELETILCNLRSSISGRRFLLVLDDVWTEDFRKWEPLRDSLTTGAGGSKVLVTTRNERVARIMETTYTLRLEELPSDDCWSLFSKIAFHGRSKDKCEELEEVGRKIALECKGLPLAAKTIGGLMRMKNSVQDWQNVLESEIWKLEDAEKDLFPPLLLSYYDLPSAQRRCFSYCANFPKDYKIEADNLIKLWMAQGYLNPRSTADMEITGREYLEDLVMRSFFQEVERSKDGETILRFKMHDMVHDFAQYLTYRECLVMEVHSNLATRLDKLEGKARHLTLVRTEEVPFPASIGDTRKLHSFWVQSFYDSPPIVSEIDRATSELFQSLTCLKSLDLSRNRLYQLPKELGKLTNLRYLNLSTTHCGNSRNIMWPLQFADFEDCFL	GCA_003576665.1	Ipomoea trifida	35884	Solanales	Convolvulaceae	Ipomoea	Ipomoea trifida	Ipomoea_trifida_Helixer_CP025647.1_002606.1_CNL
Helixer_CP025647.1_000361.1	CHAIN	chain	1	1214	(NBARC)(LRR)	NLR	CC-NLR or CCR-NLR or CCG10-NLR	NL	MDMVHKDIDLLLGHLMRDGVDQELKSELTYMRTIFKYQHFVFSGYLGFFGNSITAEILEELLFYSPSCRTSKGCMVNYVDSLVSFISQKGRSNSFHPDTSMGDTSKFLDSLLENLRSIQKATLPCLFYTSTLAECEVLEEKLRVLMDSLYFKASTAQQEYLLTRIQALAESAADLCFTFWVKMSDHFIDTDEISHLLYLRNICKERVPPLEINKASQIVLLDEQILDICQRLELVEGLLMYLPKQYLKQHKTKDLLRQIAALTSKTRYHSLEEDMAVRVKDELHILLENSKEICLDLRNLLHSGFPLADDCGMIDSLVTSLNELLNFKADLANKHEIEKLKTVIELGKKSGSLGKHRERVFKTIYEAAYVIDSMNLNNDPPPYLESYLSDIIMEANIIYNEILDIGFLNAVKSGEGVESSNPLPSVVNTPSDENVLGFKKEEEAIKEQLLSGPSKLDVISIVGVSGLGKTTLANKIYNDQNVINHFQVRAWCCVSQEYNATKLLCEIYSQVTQDGLTDEMQRLIKENCEAKVTEVDLAEKFTKCVMDKKTRRKVTEYDVAEKLHKFLKELKEKKYLIVLDDIRESRAYDEITRCFPTVENGSRIMLTSRFVEVAHKIKLHSGPHNLPFFTKEESWELLQWKVFRNENCYPELLEIGKEISESCRGLPLLIVLVSGLLTSIEKEECLWSEVAKTLNSVASENEILGLIYKHLPDRLKTCFLFFGAFPKDQEIAVSKLVQLWAAEGFIENIEGKSLEDVAEDYLSHLLSGGLITVSKRRYDGSIISCRVHNTIHEFCLEKAKKERFLMISSTNNQIPIWDMTCHRICFNHQDIESLNPLSSWMQWSPSVRSILCTYRIRGPHYLKAIDFSPIFRRSRLIRVLDLESIAVGDEFFSVIKHLPHLRFIAVHTGYCDLVLPSSLGNLHNLETLKIKTVTQSVVLPKAVLNMVKLRQLDITDSFKFGFDKDGSCHKNIQTLSTVVLPNKQSSIDAMMIRFPFLRRLKCIYIGSNESSLDLKRLDQLESLHVSYDGPLERRQDLIAFKFPWCLKKLTLNGFSLAGCEISKLALIPTLAALKLQNVHFKDHEWDAEECDFPELNYLKLQNCSIVYWRALTSSFPRLKRLILRRCIVLKEVPSCFGNIATLEAVQVYRCNSSLEDSVLKIQTNRSSPLIVRILKSDDLQIFYSLDAKKCSAAVPQLPENVVDETEVSKMEGTT	GCA_003576665.1	Ipomoea trifida	35884	Solanales	Convolvulaceae	Ipomoea	Ipomoea trifida	Ipomoea_trifida_Helixer_CP025647.1_000361.1_NL
Helixer_CP025647.1_000405.1	CHAIN	chain	1	989	(CC)(NBARC)(LRR)	NLR	CC-NLR	CNL	MFGWFHSNFTENKMDASILVELLRHMQDLVISEVNFLGGVSSKVEQIQAELNRLRCFLEEIDAKRDEDEMLHNWVLDITELLYDIDNVLDAFYLKIPVKREGDVFKRYACIWKEGIDLHTIGSRVEEIKTQIADLIKRFLQFSSLRALSRLENSSSTSERQNHPWLRRSYSHLVDEDLVGLEDDVKELVGCLVTEEKDQCPRVIAICGIGGLGKTTLARKIFHHGETRNHFQAFAWACISHQWQEKDTLQGILTKLEPERKQEFERSSYEELVKELHQLQQRKRCLVVLDDVWSTNFWDSVVSAFPTGRTGSKILVTTRNRDVCTHIDPSCFLHELRYLNNKESWELFQKKAFPRKHPADVKMDKEKEKLGREMVGQCRGLPLAIIVLGGLLATKRTSGEWTKVHQNLSLHLSGAKSAGQYGGVYEVLALSYNNLSYRLKQCFLYLGNFPEDYEVPTQKLYQLWGAEGFIPVEIRQGDAEETMMDVAEQCLGELAQRCMVDVQVEETTGRFKKCQLHDLMRELCLSKVEEENFLAIIPAHRRNSPALLPHHLRKAVSPWGTARSIRRLSATVESDFDEHFHPGEGAFGQIRSALFYSRLPYRQSFQHQLALVCSNFKLLRVLDLEKFSFDQKLPKGIGNLVHLRYLSLRDSHFQKLPSSISNLKLLQTLDLRAYYFAYLPIPNVIRKLQNLRHLYLPPSHQKTYSLQLDSLSKLEILKNYDTQVAHFRDLPKLTRLQTLSATFSLEQEEMEAIINYLSRTKNPLRHSSLRIYYRFFSEKDLSLLTQLVGCHHLNTLDLIGYINYLPDFCHFSQNLTKLTLRKSELEEDPMAILEKLPKLDTLSLRGNVFSGKNMCCSRHGFPKLKTLRIQGLPNLESWEVEEGSMPTLLHLEIDKCEKLKKIPCGLKFISTIEKLVIANMPKDFKRRLHSEEGGEDLCKVKHIPCIRVFDTGSHRFNTEPVIQLSGGQILSGLFQTIYPSLVPKAWKSV	GCA_003576665.1	Ipomoea trifida	35884	Solanales	Convolvulaceae	Ipomoea	Ipomoea trifida	Ipomoea_trifida_Helixer_CP025647.1_000405.1_CNL
Helixer_CP025647.1_002519.1	CHAIN	chain	1	783	(NBARC)(LRR)	NLR	CC-NLR or CCR-NLR or CCG10-NLR	NL	MKLKQARDMMMKFVDSNRDCVEEISCEAENSQFESFPRKGSASAVEEDTIVGVDDDILEIKGRLCGSPTSKLEVVALVGMGGIGKTALARKVYEDPLVMHHFYLRAWITVSRQHRVGEMLLGLLRCVCPSSDEIYKKSEQQLAEELRRRLIGHKYLIVMDDVWSSEAWDDVKRCFPDDRNGSRIILTSRVMAVGVHAQPGSPPHCLRPLDLHQSWDLLCQKVFGKTPCPSELVEIGEKIAERCGGLPLAIVVVAGSLAKVSKTRTSWSNFAKMVGSASNEQDKQKCLDILALSYHYLPCHLKPCFLYMGAFPEDYEIPAWTLIRLWIAEGFLPLETKLKSPEEVAERCLEDLVSRSLVMVAKRRSDGGVKTCVIHDLLRELSLQEGEKENFMHVKKEHSTIYSADAYNEQRFSFPSGVEIIDTKTDIICLNHSAPLTRSFLCFATISTPQSETIFLISAFRLLRVLHLVGHTFIHFPEEITQLLHMKYLALSFYQPDFPLSVSKLVNLQTLVLETSGSLILPTEMWEMEQLRHLHLKNSSLWSNPPMTSTKVLSNLQTLCFIDLNSCTREIFISISNLKKLGITGCGAGVAVEVTSWALYQQHWNRHQLNGCLSNLLYLKRLESLKLYGVLEQDIPEWNVFPPNLKKLSITMCYLSPKSVTTFSMLPNLEILKLKDVNFKRYAFELSEQVFKTLKFLLIQSSTLKLWEVANSYHFPKLERLVLKHCFSLKEIPNEIGDIPTLEFIELHHSPAVEHCARKIEDEQRDFGNDSFKVYINRSSVIS	GCA_003576665.1	Ipomoea trifida	35884	Solanales	Convolvulaceae	Ipomoea	Ipomoea trifida	Ipomoea_trifida_Helixer_CP025647.1_002519.1_NL
Helixer_CP025647.1_002514.1	CHAIN	chain	1	913	(CC)(NBARC)(LRR)	NLR	CC-NLR	CNL	MACVAVCSLMRTIELEFLQSKPRPIILEKELIPCNKELVQSLHQNLGFLIELFDENKMDGIQAIKDLETKLKDVAFRVEDEIEFQITNLYEEEEEEEEFGIADLYEEEVEEEEEEEFGIADLFVEKPQGDSDAGKTCHSCKLHCILEQAIEDIEAIKEELWKVKMEYKHFIALKGRKTTTLDAFTNGDEGIMVGDSSENASNSEYIMVGKNNEFQMVKKMLIEHPSRQREIVSIKGMGGIGKTTLAKRLYDDPSIAFHFDKRAWIVASQHHNKTHMLTDILESIGYVDSDTTKGIEERVYQCLMHQRYFIVIDDIWSDKAWDAIKICFPDNGNRSRVLLTTRFADVATRIGSRKEFSHQMHLLDQSESWNLFREKACKSRGVKFEKIGRRVVEKCKGLPLAIVVVAGLFSKLKELDVWKNIAETLNSFATTTIDEECSRMLSSSYNHLSYKLKACFLYLSIFPEDNEIHVKHLVKLWGAEGLVKEFKNMSLDAATEGYIQELNDRNLILVSQTSSCGRRIKAFRMHDLLHSFCVREAKKENLLHVVYRNGSGSLPKGFRWVSIQSNNFNNHTFFSSLKNCRSIYSSRRITSSNLKSCNLLRVLYNIECKIVNLVHLRCLFSQFSHFILLKPFRAWNLQSISILGVEEMNFLNFPQLQHFSCFIPPIDFPIVSHQNLKSICWLQPYECTKELFTNIPNLKKVQICGERRDCNDCIENLAYSQQLERVCIFANNGSLDMITINEHIVLLKNLTKLTFKFTNFEWKGINVLTKLPRLQVLQLFNFACLGEEWELSETEKFCELIVLDIATADLKHWKASVDHFPKLERLILYWCYNLEELPTDFAEISTLKSIELKQCLPTMVTSAREIEKEQHDYGNDEIVVIEENTILPEESVEGKRKRRLTNKKTPRSKNQST	GCA_003576665.1	Ipomoea trifida	35884	Solanales	Convolvulaceae	Ipomoea	Ipomoea trifida	Ipomoea_trifida_Helixer_CP025647.1_002514.1_CNL
Helixer_CP025647.1_002483.1	CHAIN	chain	1	955	(CC)(NBARC)(LRR)	NLR	CC-NLR	CNL	MDFVLITSLLNTLQFNFLQNSYASFSVRYIEKIKSLHDKIRNLQAFLEDSRNNNISNITRTALESEIRRVARDADHKIESELHQLYLMYNKSGYIIYEPPKSLYQTLKQVNQKIKSIEQRIQIESKNSRATSIEGRNIQIESKNNHSASEPQRIENIKVGSFSKHYSEPAQNTVMVGCDDQFDTIVCKLTSLSKQLQVISVVGMGGIGKTTLIKKVFEDATIATHFDVRTWATVSQKHNLREMLIGLLGSNITNGVDNSHLANQLRQKLMGQRYLIVMDDIWETKAWDDIHKCFPENFNGSRILLTTRLKQLADYSAGSGNNNLHYMRFLNPNESWSLFYKKVFEEKNVSIEFETIGRRIVEKCQGLPLTIIVVAGLLTSFNEPSPTQWENIAENLNSFLNTDQEEKCSKILSLSYDHLPLHLKVCFLYFGVFLEDSMICVKKLIMLWVAEGFLKLEWDEVMEKVGEIYLQDLVDRGLVQIVKWSCDGKNKYCKLHDLLHNFCLEEARREKLLDVINESNVLEVINENNVEVARVQNLPVLNKPAIGLAKCLHPKYWIQKLGSKNNMLMSTGLDQKACRWISNQSIHLDFPITVTHTSHQEFSSILHFPKASGLLANYSSQTFPSYPKLLRVLDLSLCDLVNIPSEIVNLVFLRYLALRTNAPLNDYKWSKLQSLQTFIVETIGPNAPGEVWKSPIHMLDDMLQLRHVMLSKSSLYLPEQVRVNLEAISCLYHHYHAEPWRSSPNFRNIPNVKKLGIYIDITHVWDPMLSPLDEDALQQHGSLNDLVDLQWLENLKIDVPKIIHFQNAFRLPTFFPSNLKKLTLQRTCLPWDDMVTIATLPNLEALKLKHKAFCGSEWKTTMENEFCKLKYLKIAVLDFEHWSATSFPVLECLILDFCRKLKKFPIGFADITTLQLIELTRCDSSLVTSAKQIHEEQLECLGYTKLVIRDYCTFP	GCA_003576665.1	Ipomoea trifida	35884	Solanales	Convolvulaceae	Ipomoea	Ipomoea trifida	Ipomoea_trifida_Helixer_CP025647.1_002483.1_CNL
Helixer_CP025647.1_002481.1	CHAIN	chain	1	936	(CC)(NBARC)(LRR)	NLR	CC-NLR	CNL	MDFVLITSLLNTLHIDFIERPYANFTIRDKEMIQSLCDKIRNLQAFLEDSRDNNISKMTRRALESEIRGVACDAEDKIESELHQFHLMYNEIIRRVKRPESLFQTLEQVNQKIKSTERRIQSMSKIRRVMPPQSITSIEGKNIQIESKNKHYAAEPQRIENIKVGSFSKRSSEPTEVNVMVGCDDQFETIVSKLTSCSKQLQVISVVGMGGIGKTTLIKKVYEDTSIVSYFDVRAWATVSQQHNLREMLIGLLGSDVTNGVDNNHLANQLRQKLMGRRYLIVMDDIWETKAWDDIHRCFPEDFNGSRILLTTRLKQVADYSAGTGNNNLHYMRFLNPHESWSLFYKKVFEEKNVSIEFETIGRGIVEKCQGLPLTIIVVAGLLTSFNEPSRTQWENIAENLNSFLNTNQEEKCSKILSLSYDHLPLHLKVCFLYFGVFPEDSMICVKKLIMLWVAEGFLKLKRGEIMEKIGETYLQDLVDRGLVQIVKWSFDGKVKSCKLHDLLHNFCLREAQREKLLDVINESNVLEVINENNVDMARVQNPPVLNKPAIGLAKCLDPKYWIRKLGTKNGMLMSTGLDRKACRWISNQSIHLDSPISTSLAHPIRNFVPFYISQRLLDYWPITPPKHFAPILNLNLVSLRYLALRINAPLKDYKWSTLRRLQTFIVETIGPNEQGEVWKSPIHMLDDMLQLRHVMFSKSSLYLPCGVRTKLEAISCLYHRPELWPSSQNIRNIPNVKKLGIYIDITPVSDPKLLPKDASQQHSSLNDLVDLQWLENLKINVPQIIHYQDAFRLPTSFPPNLKKLTLQGTCLPWDDMAIIATLPNLEALKLKHKAFCGSEWKTTENEFCKLKYLKIAVLDFEHWSASFPVLECLILDFCRKLKKFPIGFADITTLQLIELTRCNSSLVTSAKQIHEEQLEYLGYTKLVIRDYCTLP	GCA_003576665.1	Ipomoea trifida	35884	Solanales	Convolvulaceae	Ipomoea	Ipomoea trifida	Ipomoea_trifida_Helixer_CP025647.1_002481.1_CNL
Helixer_CP025647.1_000456.1	CHAIN	chain	1	1140	(TIR)(NBARC)(LRR)	NLR	TIR-NLR	TNL	MATPSIADESFAWEYDVFLSFRGEDTRKTFTDHLYSALHQVGIRTFRDEEELTKGEYLAPELVKAIQSSKIAMIVFSKDYISSRWCLDELVEIVELKEKGKLKIFPIFYNVDPSEVRKQSGSYGMALAKHEERFQGSDKVQKWRDALSKVGDISGWADLREMANGYESKFINSIIKEVQPIISRVPMFVVKHGVGLDSRVENVVQLLHGKSNDGVRMVGIYGMGGIGKTTLAKAVYNKLFVHFESSCFLEIDSTISGQLDNGINIEKVDKNIKKLQKQLFQKLLNEKIDIGSIDEVIMLMKRRFQTKKCLIVLDNLEHRNQFNKLCGGRDWFGEGSRLILTTRNAHVFKGLEVDECYEAKVLDPMESLQLFSLHAFGEQTLPEEDYGEVLDGIVTYCQGLPLALEVLGSYLYDKSREEWFSAFEKLKKIPNNDVQAKLKISYDGLPDDCIKSAFLDLVCFSGKIYKETIRSMWNFSSIEIRDLIDRCLIIKGRTDSWIWMHDLIRKMGREIIRLESPNNPGERSRLWCPKDIHEVLIKQKGTKKIEVIIFKDSPLKNMVGKYTTEAFKEMENLRFLEISGEYVHLDGKFEHLSKEFRCLKWDHCPLKSINIPSCCPFEKLVNLEMEHSNIKEFPTLLKHFPCLEVLNLDYSDYLTRTPNFRGAQNLHKLSFLRCCNLAKVHSSIGELKKLIHLSFHGCEKLEKLPNNVCHLNALQYLDVSYAPKLKALPEIFANLTSIQTLSLGRTNTYGVVSNLSRLSKLQIIHLNFCNNIEVLPKLHHTVEKVYLDHCHSLKMIQELPPSLRDFSLNACQNLEILPELPPNLSRIILNGCRNLKMLPKLPPRLEILSLHGCELLQILPQLPPNLRDIRLNGCSNLKMLPKFPSSLDRIWLEGSKNLKMIPELPQKIGTLIAKNCESLEKVSNLSKCTELRVLDLSGCRKLKEIQGWENNLHIRSSMRLGGVPHIDFSESIKEVLLGSRLGYVDFECSLTCNEIPSWIRCKEEGASLSFQLPIDEAKTLEFVGLIFWVVVKPRPFPGLSCDYFVSIESETGAFEMNNLLSFNVQLEMEGISILHFIPRYHFEDIKVGEVIKVIPITMIRIEGFPSSIEACMVKKIGAEALYTDTYGVRQFVPLMKPRSQ	GCA_003576665.1	Ipomoea trifida	35884	Solanales	Convolvulaceae	Ipomoea	Ipomoea trifida	Ipomoea_trifida_Helixer_CP025647.1_000456.1_TNL
Helixer_CP025647.1_000477.1	CHAIN	chain	1	942	(CC)(NBARC)(LRR)	NLR	CC-NLR	CNL	MACVAVNSLIRTLELEFLQPHPRPIVQQMEIIPFNKDLIQSLHAKLGFLIQLFDEFRMDGVEAIKHLETKLRDVAFSVEDEIELHVVDLEAIRDLYENDLYLVDLFKEAEEEIGEGDTEEAKKNQHSYRLRDVLQQGIEDIDAIKEEVEKVMMEYKHVIAVPGRETTLDDELVKMDSSGSSNHASHPEDIMVGKNNELDTIMKMLIQHPSKQREIVSIQGMGGIGKTTLARQLYENPSIVSHYDKRLWVVVSQHHNKRQMLLDLLASKNNSSDEDLPLQLYQNLDLLSSKENLKNSSDEDLALKLYQSLKGQRYLVVMDDVWSRESWNDVNSCFPDDINGSRVLLTTRVAEVATCIGSNNYFSHQMQFLDRNESWDLFRKKACKSHGVEFETIGRPIVEKCKGLPLAIVVIAGLFSKLKTLDEWRSTANALISSSTSTLYDEECWRILSLSYSHLPHNLKACFLYLGVFPEDYEINANNLTRLWAAEGFVKAFNKESFEEVARRYINELMDRNLIVVSQRSSCGRKIKTFRVHDLLHAFCVREGQDQSLLHVYGIGSIFLRKGVRWIRIKNLGSDISWLRSCSKNSRSIFHFSWSTGSDLNLEFLSLLRVLYVPHFESGWTNAVGIHLRYLSISRGYDYYEKAWNLQTVKLLEFPQIGSNILEFPQIQYIQCPRFYVDLPKSVHQNLQTISSLEASYCTQEYFTKIPYIKKVTITGATDDCTKNLVCLQQLESLSIFFNTASNKTLDTIAPNIDHLTIFYNNTTHLFEIPDPDMVALIINNIPLLKNIRKLRLDFMKSEWKAINVLSKLPRLEVLKVVGFTLDKKWELPENVKFCQLICLKICSGDLKQWEVGADNFPKLERLFIFRCSELREIPNSFAEIPTLNLIQLEECHPSAVMSAKQIQAEQRDYGNENMVVIEKNTTQPRSSEDDSDEGKCDEDEE	GCA_003576665.1	Ipomoea trifida	35884	Solanales	Convolvulaceae	Ipomoea	Ipomoea trifida	Ipomoea_trifida_Helixer_CP025647.1_000477.1_CNL
Helixer_CP025647.1_000480.1	CHAIN	chain	1	892	(CC)(NBARC)(LRR)	NLR	CC-NLR	CNL	MACVAVSSLIRTLEIEFLQPHPRPIVQQMEIIPFNKDLIQSLHAKLGFLIQLFDKFRMNGVEAIKDLETKLRDVAFRVEDEIELHVVHLYKEPEAFTVDVCDLYLVDPFTEADEEMGQGDSDEAKKNQYSHRIISHVLQQAIEDIDAIKEELEKVTMEYKHVIAVQGRETTLDVIPKSDDEVVKMDGSSFSNHASHTEDIMVGKNNEFDTIMKMLIQHPSKQREVVSIQGMGGIGKTTLARRVYKNPSIVSHFDRRLWVVVSQHHNKRQMLLSLLDSKDNVDNNSDEDLALSLYQSLKCQRYLVVMDDVWSKESWNDVNSCFPDDINGSRVLLTTRVAKVATCIGSNNYFSHQMRLLDENESWELFHKNACKSHGAEFETTGRPIVEKYEWKNTANALISSSTSTLDDEECWRILSFSYNHLSHNLKGCFLYLGVFPEDYKINANNLARLWAAEGLVKAFKNESFEAVAKRYINELMDRNLILVSKRSSCGRKVKEFRVHDLLHAFCVREGQNQSLLHVADESGSNFPQKGVRWIRIHRESFEDFDISALHSLSKHCRSIFYFPQRPIDSIILGNFSLLRVLYATEFGSPSPTVHMHLRYLCIFEAFLPWDSLYSNSWNLQTYSLCDDDIELSHLKFPQLQYIRSLKIHGSFPKSVHQNLQVISSLQPSQCDQESLRKVPYLKKVSIILDKTDDCIKNLVCLQQLESLSLDFDKWSFEIPDMMAQIINNILLLKNIRKLRFDYVKSEWKAINVLSKLPRLEVLKLVDADLGKKWELPENVKFCHLICLKIWSHNLKHWEVGADNFPKLERLFLDICYELREIPNSFAEIPTLNLIHLEMCHPSAVMSAKQIQAEQHDYGNENMVVIEINTTQPSSLLKMTPMKLGEFDEDEE	GCA_003576665.1	Ipomoea trifida	35884	Solanales	Convolvulaceae	Ipomoea	Ipomoea trifida	Ipomoea_trifida_Helixer_CP025647.1_000480.1_CNL
Helixer_CP025647.1_000481.1	CHAIN	chain	1	890	(CC)(NBARC)(LRR)	NLR	CC-NLR	CNL	MACVAVNSLIRTLELEFLQPEPRPILQQMELIPFNKEMIQSLHEKLGFLIELFDESRMDGVEAIKHLETKLRDVAFGVEDEIELHVVDLEAFRDLYESDLYLVDPFKEADEEMGEGDTEAIKTQHSHRLRDVLQQAIEDIDAIKEELEKVMMEYKHVIAVQGRETTLGDELVKMEGSGSSNHALHTDDMMVGKNNEFETIREMLTQHPSKHLEVVSIQGMGGIGKTTLARRIYEDPSVVFHFDKQIWVVVSQHHNKRQMLLDLLGSKNDSSDEEDLKLQLYQSLKHQRYLVVMDDVWSRDSWNDVNSCFPNDINGSRVLLTTRVAEVATCIGFNNYFSHQMQFLDQSESWELFHKKACKSHGVEFETIGRPVVEKCKGLPLTIVVIAGLFSKLNTLDEWKNTANALISSSTSTLDDEECRRILTLSYNHLHHNLKGCFLYLGVFPEDYQIKVGNLARLWAAEGLVKTFKNESFKEVAIRYINELMYRNLILVSERSSCGRKVKKFRVHDLLHAFCVREGQKQRLLHVADESSVSNFPQKGVRWIRMHRVSFEDFDISALHSLSKHCRSLFYFPKQSKPSINLEFFSLLRVLCLTGLLSLTSPTVHIHLRYLLAREACHSFFSNAWNLQTYWVFDTGLSHLNFPQLQYIRCYDIGSFPKSVHQNLQVISHLSDHHCHQESLTKVPYLRKVVILKDKADNCIKNLVCLQQLESLSIVFKTRSYEIQDILLLKNIRKLRLSDMKSEWKAINVLSKLPRLEVLKLMYFDHGKKGEKWELLENVKFGQLICLEFLSVYLKHWEVGADNFPKLERLFLRSCYELREIPNSFAEIPTLNLIQLEWCLPCAVMSAKKIQAEQHDYGNENMVVIEKVTQHLALLNMTRMDESKFDEYEE	GCA_003576665.1	Ipomoea trifida	35884	Solanales	Convolvulaceae	Ipomoea	Ipomoea trifida	Ipomoea_trifida_Helixer_CP025647.1_000481.1_CNL
Helixer_CP025647.1_000482.1	CHAIN	chain	1	870	(CC)(NBARC)(LRR)	NLR	CC-NLR	CNL	MACVAVNSLIRTLELEFLQPEPRPILQQMELIPFNKDLIQSLHEKLGFLIQLFDEFRMDDVKAIKDLETKLRDVAFRVEDEIELHVVDLEDPYENDLYLVDLFEGGDTEAKIAQHSHRLRDVLQQAIEDIDAIKEELEKVMMEYKLVIAVKGRETTLDDDELVKMDGSGSSNHASHTKDIMIGKNNEFETIREMLIQHPSKQREVVSIQGMGGIGKTTLARRVYEDPFVVSHFDKQIWVVVSQHHNKRQMLLDLLCSKENLKNSSDEDLALQLYQSLKGQRYLVVMDDVWSRDSWNDVNSCFPNDINGSRVLLTTRVAEVATCIGFNNYFSHQMQFLDQSESWELFHKKACKSHGVEFETIGRPVVEKCKGLPLTIVVIAGLFSKLNTLDEWKNTANALISSSTSTLDDEECRRILTLSYNHLHQYLKGCFLYLGVFPEDYQINVGNLARLWAAEGLVKTFKNESFEEVAIRYINELMDRNLILVSERSSCGRKVKKFRVHDLLHAFCVREGQKQSLLHVADESSVSNFPQKGVRWIRMERVSFEDFDISALHSLSKHCRSLFYFSKQSKHSINLEFFSLLRVLCVTGLHSLTSPTVHIHLRYLLANKACHSFFSNAWNLQTYCVYDTGLSHLKFPQLQYIHCYDIGSFPKSVHQNLQVISQLSDHHCHQESLTKVPYLKKVAITKGKADNCIKNLVCLQQLESLYIYFFHAWSYEIRDILLLKNIRKLRLGDMRSEWKEINVLSKLPRLEVLKLVYFMHGKKGEKWELPENVKFGQLICLKFLSVYLKHWEVGADNFPKLERLFLHTCYELREIPNSFAEIPTLNLIQLERCLPSAVMSAKQIQAEQHDYGNENMVVIEKDTQQPPSLV	GCA_003576665.1	Ipomoea trifida	35884	Solanales	Convolvulaceae	Ipomoea	Ipomoea trifida	Ipomoea_trifida_Helixer_CP025647.1_000482.1_CNL
Helixer_CP025647.1_000483.1	CHAIN	chain	1	859	(CC)(NBARC)(LRR)	NLR	CC-NLR	CNL	MACVAVNSLIRTLELEFLQPEPRPILQQMELIPYNIDLIQSLHAKLGFLIQLFDEFRTDGVEAIKDLETKLRDVAFRVEDEIELQVVDLYETDIYLADLFKEADEEMGEGETEAKKTQHSHRLRDVLQQAIEDIDAIKEELEKFMMEYKHVIAVQGRETTPDDDVIPKSDDQLVKMDGSGSSNHASHTKDIMIGKNNEFETIREMLIQHPSKQREVVSIRGMGGIGKTTLARRVYEDPSVVSHFDKQIWVVVSQHHNKRQMLLDLLCSKENLKNSSDEDLALQLYQSLKGQRYLVVMDDVWSRDSWNDVNSCFPNDLNGSRVLLTTRVAEVATCIGFNNYFSHQMQFLDQSESWELFHKKACKSHGVEFETIGRPVVEKCKGLPLTIVVIAGLFSKLNTLDEWKNTANALISSSSYTLDDEECRRILTLNRCWQPCKVMAAEGLVKTFKNESFEGVAIRYINELMDRNLILVSERSSCGRKVKKFKVHDLLHAFCVRECQKQSLLHVADESSVSNFPQKGVRWIRIHRESFEDFDISASHSLSKHCRSLFYFSKQSKHSINLEFFSLLRVLCVTGLLSLTSPTVHIHLRYLLANKACHSFFSNAWNLQTYWVFDTGLSHLNFPQLQYIRCYNIGSFPKSVHQNLQVISQLSDHHCHQESLTKVPYLKKVAITKGKADNCIKNLVCLQQLESLYILFLNTWSYEIRDILLLKNIRKLRLSDMKSEWKAINVLSKLPRLEVLKLMYFDHGEKWELPENVKFGQLICLKFLSVYLKHWEVGADNFPKLEHLFLRSCYELREIPNSFAEIPTLNLIQLERCLPSAVMSAKQIQAEQRDYGNENMVVIEKDTQQPRSLEYDSDG	GCA_003576665.1	Ipomoea trifida	35884	Solanales	Convolvulaceae	Ipomoea	Ipomoea trifida	Ipomoea_trifida_Helixer_CP025647.1_000483.1_CNL
Helixer_CP025647.1_000484.1	CHAIN	chain	1	978	(CC)(NBARC)(LRR)	NLR	CC-NLR	CNL	MACVGVISLMRTIELEFLQPQPRPILQQKELIPCNKVLIQSLHEKLGFLIELFDENRMDGIQAIKDLETKLRDVAFRVEYEIEFQIAELYEEEEEEEEDEDEDEDEDEEEEEEEEEEEDEEEEEEEIGIADLFVEAEETLDLGDIEAEDEEFRDADLYVENPQGERSWPSCKLRRILEKAIEDIDAIKEELAKVKHVIALQRRETALDAFTECDEEVIMLGNSSQHASHSEEIMVGKNNEFQIVKKMLIEHSSRQREIVSIIGMGGIGKTTLAKRVYEDQSIVSYFDKRVWVVASQHHNKRQMLTGLLKSMGCANSGTEEELAEQLYRYLLHQRYFVVIDDIWSDEAWNAVKACFPDNSNHSRVLLTTRFAKVSTRIGSSNDFSHQMQLLDESESWNLFHEKTCKSWDVEFEAIVRPVVKKCKGLALAIVVAAGLFSKLNTIDEWKKIAETLNSFATTSIDEECSRILSSSYNHLPYKLKACFLYLSIFPEDKEIHVKDLTKLWVAEGLIKEFESMSFDAIAEKHIQELKDRNLILVSQASSSCGGKIKAFRMHDLLHSFCVREAKKDNLLHVVYRNGCSSPPKDFRWVSIQVNNVSRHTSYSIFRNCRSIFSFSPRGTYLNLKFCTLLRVLYNIKCNIGNLVHLRCLFSNDLHENMLKPFRAWNLQIISSSNMGFDEMSILEFPQLQHFNCYYILGDIPIFFHQNLKSICGIGPDQCTRELFANIPHVKKVKVRFERRASNDYIKNLAYLHQLESLHLYGSYFSPRDYYVMNSNNHIGRLENLKKLVFCNIKFRWKAVNILSKLPKLEVLKLKYFHIREEEWKLSMNEKFEQLIYLEIDEINLKCWEASAYHFPNLECLILSWCSKLEEIPANFAEISNLKSIKLFGCLPSAVASAKQIWEEQHDQGNDDMIVIEKYTTQPYSSDEDEEIEDEEDEDESEEDESDEEESEAGSAFPCSSSSTVFPASARLVRSCSLP	GCA_003576665.1	Ipomoea trifida	35884	Solanales	Convolvulaceae	Ipomoea	Ipomoea trifida	Ipomoea_trifida_Helixer_CP025647.1_000484.1_CNL
Helixer_CP025647.1_000485.1	CHAIN	chain	1	930	(CC)(NBARC)(LRR)	NLR	CC-NLR	CNL	MACVGVISLMRTIELEFLQTQPRPILQQKELIPCNKVLIRSLHEKLGFLIELFDENRMDGIQAIKDLETKLRDVAFRVEYEIEFQIAKLYEDEEEEIGIADLFVEAKETLDLGDIEAEDKEFRVADLYVENPQGEKSWPSCKLRHILEQAIEDIDAIKEELAKVKHVIALQRRETALDSFTECDEEVIMLGNSSQHASHSEEIMVGKNNEFQIVKKMLIEHSSRQREIVSIIGMGGIGKTTLAKSVYEDQSIVSYFDKRAWVVVSQDHNKRQMLTGLLKSMGCANSGTEEELAEQLYRYLLHQRYFVVIDDIWSDEAWNAVKACFPDNSNHSRVLLTTRFAKVSTRIGSSNDFFHQMQLLDESESWNLFHEKTCKSCDVEFEAIVRPVVKKCKGLALAIVVAAGLFSKLNTIDEWKKIAETLNSFATTSIDEECSRILSSSYNHLPYKLKACFLYLGIFPEDEEIHVKILKKLWAAKGLIKEFESMSFDAIAEKHIQELKDRNLILVSQASSSCGGKIKAFRMHDLLHSFCVREAKKDNLLHVVYKNGCSSPPKDFRWVSIQSNNLSRHTLYSIFRNCRSIFCFSSIDTDLNLKFCSLLRVLYDIECNIGNLVHLRCVFSNGLHKKVLKPFRAWNLQIFSSNRWFDEIGILEFPQLQHFNCCYIPGDFSIFFHQNLKSICGIGPDQCTRELFVNIPHVKKVKVSLIRQASNDYIKNLASLHQLESLHLYGCYLSLGDYYEMNPNNHIGRLKNLKKLVFCDITCEWKTVNILSKLPKLEVLKLLSCVHGEEWKLSKKEKFEQLIYLKIHDAIGLKCWEASAYHFPNLECLILSWCSKLEEIPANFAEISKLKSIKLIRCLPSAVASANQIWEEQHEQGNHDMIVIEEDTIRMSPPPLALSAVGVFLSFSPSLAAAAFSSFSSAASTFSTSP	GCA_003576665.1	Ipomoea trifida	35884	Solanales	Convolvulaceae	Ipomoea	Ipomoea trifida	Ipomoea_trifida_Helixer_CP025647.1_000485.1_CNL
Helixer_CP025647.1_000486.1	CHAIN	chain	1	892	(CC)(NBARC)(LRR)	NLR	CC-NLR	CNL	MACVAVISLMRTIELEFLQPQPRPILQQKKLIPCNKVLIQSLHEKLGFLIELFDENRMDGIQAIKDLETKLRDVAFRVEYEIEFQIAELYEDEEEEFGIADLFVEDPQGERSWPSCKLRRILEKAIEDIDAIKEELAKVKHVIALQRRETALDAFTECDEEVIMLGNSSQHASHSEEIMVGKNNEFQIVKKMLIEHSSRQREIVSIIGMGGIGKTTLAKSVYEDQRQMLTGLLESMGCANSGTEEELAEQLYQYLLHQRYFVVIDDIWSDEAWNAVKACFPDNSNHSRVLLTTRFAKVSTRIGSSNDFSHQMQLLDESESWNLFQEKTCKSWDVEFEAIVRPVVKKCKGLALAIVVAAGLFSKLSTIDEWKKIAGTLNSFATTSIDEECSRILSSSYNHLPYKLKACFLYLGIFPEDKEIHVKILKKLWTAEGLINEFESMSFDAIAEKYIQELKDRNLILVSQASSSCGGKIKTFRMHDLLHSFCVREAKKDNLLHVVYENGCSSPPKDFRWVSIQSNNLSRHTSYSIFRNCRSIFGFSPRVTYLNLKFCSLLRVLYNIECNIGNLVHLRCLYSNGSDENMLKPFRTWNLQIFTSNIGILEFPQLQHINCSYICCAFPIVFHQNLKSICGIGPDQCTRELFANIPHVKKVKVRFETPDASNGYIINLAYLHQLESLHLYCSYFSLEDYYVMNLNNHIGRLENLKKLVFSYIKFRWKTVNILSKLPKLEVLKLLRCFPIGKAKWKLSEKEKFEQLIYLKIDKIDLKCWKASAYHFPNLECLILSWCPELEEIPANFAEISNLKSIKLINCLPSAVASAKQIWEEQHEQGNDDMIVIEEDTIRPYYSKVSNKDEANEDEVDEDESEDEFDFPCSSSSTVFPASARLVRSWSLP	GCA_003576665.1	Ipomoea trifida	35884	Solanales	Convolvulaceae	Ipomoea	Ipomoea trifida	Ipomoea_trifida_Helixer_CP025647.1_000486.1_CNL
Helixer_CP025647.1_000487.1	CHAIN	chain	1	905	(CC)(NBARC)(LRR)	NLR	CC-NLR	CNL	MACVAVISLMRTIELEFLQTQPRPILQQKELIPCNKVLIQSLHEKLGFLIELFDENRMDGIQAIKELETKLRDVAFRVEYEIEFQIAELYEEEEIGIADLLVKAGEALDLGDIEAVDEEFGVADLLVEAEETLDLGDIEAEDEEFGVADLYVENPQGERSWPSCKLRRILEKAIEDIDAIKEELAKVKHVIALQRRETALDAFTECDEEVIMLRNSSEHASHSEEIMVGKNNEFQIVKKMLIEHSSRQREIVSIIGMGGIGKTTLAKSVYEDQSIVSYFDKRAWVVVSQHHNKRQMLTGLLKSMGCANSGTEEELAEQLYRYLLHQRYFVVIDDIWSEEAWNAVKACFPDNSNHSRVLLTTRFAKVSTRIGSSNDFSHQMQLLDESESWNLFHEKTCKSWDVEFEAIVRLVVKKCKGLALAIVVVAGLFSKLNTLDEWKKIAETLNSFATTSIDEECSRILSSSYNHLPYKLKACFLYLSIFPEDEEIHVNILKKLWAAEGLINEFESMSFDAIAEKYIQELKDRNLILVSQASSSCGGKIKAFRMHDLLHSFCVREAKKDNLLHVVYKNGCSSPPKDFRWMCFDEIGILEFPQLQHFNCCYTPGYFPIFFHQNLKSICGIGPDQCTRELFVNIPHVKKVKVRLERQASNDYIKNLAYLHQLESLHLYGCCFSLGDYYVMNPNNHIGRLENLKKLVFCDITCGWKTVNILSKLPKLEVLKLLSCFHGEEWKLSKKEKFEQLIYLKIHDAIGLKCWEASAYHFPNLECLILSWCSQLEEIPANFAEISKLKSIKLIRCLPSAVASANQIWEEQHEQGNDDMIVIEEDTIRSLIKMRLKSLGKCESRQPPANSRDRMGFQGLQFTDSSSFAPGFSADIGVGRFRRRGGVPVSGGFGGGWAMITILEV	GCA_003576665.1	Ipomoea trifida	35884	Solanales	Convolvulaceae	Ipomoea	Ipomoea trifida	Ipomoea_trifida_Helixer_CP025647.1_000487.1_CNL
Helixer_CP025647.1_002447.1	CHAIN	chain	1	950	(CC)(NBARC)(LRR)	NLR	CC-NLR	CNL	MACVAVNSLIRTLELEFFQPEPRPILQQMELIPFNKELIQSLHEKLFFLIELFDEFRMDGVEAIKDLETKLRDVAFRVEDEIELYVVDLEAFRDLYESDLYLVDPFKEADEEMGEGDTEAIKTQHSHGLRDVLQQAIEDIDAIKEELEKVMMEYKHVIIAVQGRETTLDDELVKMDGSGSSNHASHTDDMMVGKNNEFETTREMLIQHPSKHREVVSIQGMGGIGKTTLARRVYEDPSVVSHFDKQIWVVVSQHHNKRQMLLDLLGSKNNSSDEDDLALQLYQSLKGQRYLVVMDDVWSIESWNDVKSCFPDDINGSRVLLTTRVAELATCIGSNNDFSHQMQFLDQNESWDLFRKKACKSHGVEFETIGRPIVEKCKGLPLAIVVIAGLFSKLNTLDEWKSTANALISSTSTSTLDDEECWRILSLSYSHLHHNLKACFLYLGVFPEDYKIKANNLGRLWAAEGLVKAFKNESPEAVAERYINELMDRNLILVSKRSSCGRKIKAFRVHDLLHAFCVREGQNQSLLHVAGESDSNFPQKGVRWIRVSFEDFDISALHSLSKHCRSIFYFLEWTKDSINLEFFSLLRVLYVPHQFHLPSPIVHIHLRYLWLIGALHNLHDSLFSNAWNLQTYSVNGPYRVLLHLKFPQLQYIHCHGFFGAFPKSVHQNLQVITGLQASSLCDQESLIKVPYLKKVSIIMDQINDCIKNLVCLQQLENLSVDFFPQCSEIRDRMPQIINNILLLKNIRKLRFDFMIFEWKAINVLSKLPRLEVLKLSLYGVLKKWEVPENVKFCQLICLKIRSDNLEHWEVGADNFPKLERLFLNECYGLRKISNSFAEIPALSLIQLERCRPSAVMSAKQIQAEQHEYGNENMIVIEKNTLQLCLYDDCENGSFDLDEEVVDAKLYAIAKKDSKDASHKAESVQNGCLCGHIKFNGPGSIHVRSESSLAT	GCA_003576665.1	Ipomoea trifida	35884	Solanales	Convolvulaceae	Ipomoea	Ipomoea trifida	Ipomoea_trifida_Helixer_CP025647.1_002447.1_CNL
Helixer_CP025647.1_002446.1	CHAIN	chain	1	954	(CC)(NBARC)(LRR)	NLR	CC-NLR	CNL	MACVAVNSLIRTLEIEFLQPYPRPIVQQMEIIPFNKDLIQSLHAKLGFLIQLFDEFRMETKLRDVAIKELETKLRDVAFGVEDEIELHVVDLEAFRDLYENDLYLVDLFEAGDTEAKKAQHSHRLRDVLQQAIEDIDAIKEELEKFMMEYKHLIIAVPKSDDQLVKMDGSCSHASHTEDIMVGKNNEFETIMKMLIQHPSKHREVRQMLLRLLGSKDNVNNSSDGDLALRLYQSLKGQRYLVVMDDVWSIESWNDVNSCFPDDINGSRVLLTTRVAEVVTCIGSNNNYFSHQMKFLDPSESWELFHKKACKSQGVEFETIGIPIVEKCKGLPLAIVVVAGLFSKLNTLDEWKNTANALISSTSTSTLDDEECWRILSLSYSHLPHNLKACFLYLGVFPEDYKIKANNLGRLWAAEGFVKAFKKESPEAVAERYINELMDRNLILVSKKSSCGRKIKAFRVHDLLHAFCVREGQNQSLLHVVDESDSNFPQKGVRWIRVSFDDFDISALHSLSKHCRSIFYFLEWQAQPKDSINLEFFSLLRVLYVPHQFDLPRPIVHIHLRYLWLIGALDNPHDSLFSNAWNLQTYSVHGPYTLSLHLKFPQLQYIHCYEFFGAFPKSLHQNLQVISGLQASHCDQESLIKVPYLKKVSIIMDQINDCTKNLVCLQQLESLSVEFFPRSNGILYMMPQIFNNILLLKNIRKLRLDCMISEWKTINVLSNLPRLEVLKLVDAYLGKKWEVPENVKFCQLICLKIWSYNLEHWEVGADNFPKLERLFLNKCFELRKIPNSFEEIPALSLIQLEWCLPSAVMSAKQIQAEQHEYGNENMIVIEKNTLQIYNPRCRVCPIAASDESHARTVKLIAPGSATTGHSASTDASAANIGQRTESSYPQLSVSCSSTHPNKYRKGVIISRHCTKQKVYVQNGCLCGHIKYVFSVACCFLNQFSCCKFILFFKD	GCA_003576665.1	Ipomoea trifida	35884	Solanales	Convolvulaceae	Ipomoea	Ipomoea trifida	Ipomoea_trifida_Helixer_CP025647.1_002446.1_CNL
Helixer_CP025647.1_002445.1	CHAIN	chain	1	634	(CC)(NBARC)	NLR	CC-NLR	CN	MACVAVNSLIRTLELEFLQPEPRPILQQMEIIPFNKELIQSLHEKLGFLIQLFDESRMDDVKAIKDLETKLRDVAFGVEDEIELHVVDLEDPYENDLYLVDLFEGGDTEAKIAQHSHRLRDVLQQAIEDIDAIKEELEKFMMEYKHVIAVQGRETTLDDVKMDGSGSSNHASHTEDIMVGKNNEFQTIREMLIQHTSKQLEVVSVQGMGGIGKTTLARRVYEDPSVVSHFDKQIWVVVSQHHNKRQMLLDLLGSENNSSDEDDLALQLYQSLKGQRYLVVMDDVWSIESWNDVKSCFPDDINGSRVLLTTRVAEVATCIGSNNDFSHQMQFLDQNESWDLFRKKACKSHGVEFETIGRPIVEKCKGLPLAIVVIAGLFSKLNTLDEWKSTANALISSSTSTLYDEECWRILSLSYSHLPHNLKACFLYLGVFPEDYEINANNLTRLWAAEGFVKAFNESFEAVARRYINELMDRNLILVSKRSSCGRKVKVFRVHDLLHAFCVREGENQSLLHVAGESDSNFPQKGVRWIRVSFEDFDISALHSLSKHCRSIFYFQKWRPKDSINLEFFSLLRVLYVTHHQFHLPSPIVHIHLRYLWLIGALHNLHDSLFSNAWNLQTYSVKERDGDGECQMQG	GCA_003576665.1	Ipomoea trifida	35884	Solanales	Convolvulaceae	Ipomoea	Ipomoea trifida	Ipomoea_trifida_Helixer_CP025647.1_002445.1_CN
Helixer_CP025647.1_000645.1	CHAIN	chain	1	855	(CC)(NBARC)(LRR)	NLR	CC-NLR	CNL	MACVAATSLVRTIEVELLRLRPRPIVQEKGLIPPNKDLIQSLRRKLTSLIKLFDENRMDGAEAIKDLETKLRDVVFAVEDEIEFQIAQLYQEEEEEEERTSPALKLCHVLQQAIEDIDNINKELEKIKSVEALQGRMTTLDVFPKSDEVIMTGDSSHSEDKMVGKNNDFEMVKKMLIEHSSKQREVVFIKGMGGIGKTTLAKRLYDDPEIASNFDKKAWVVASQRHNKRQLLISLLKSISGIEETGPDEEIALHLYQGLKGQRYMVVIDDLWSNKAWDAVKNCLPDDSTSSRVLVTTRFGEVAAQIGSNSNFSHQMQLLYPNESWNLLYEKACKCGSVEFEAIERPIVEKCQGLPLTIVVVAGLFSKLVTLDEWKSMAKTLISSSLTTVDEECSRILVSSYNHLPYNLKACFLYLGIFPEDEEIFVNDLAKLWAAEGFIKTSKEMSFDVVATINIHELNDRNLILVSQVRSCGGKIKAFRIHDLLHSFCVREAQKENLLHIVYENDSNLPQKGFRWVSFHSKHLNSPVASYSFPKTCRSIFSFSKVLPLDLKFCNLVRVLYGTEGKIANLVHLRYLCSDPSDFEFLEPACAWNLQTLFTLENDRRNCLLFPHLEYCCCGSISSCIPEFVHQWLENISWLQPAQCTRELFKKIPYLKKVKIRSEGRAWNDCTWDLTILKYLESLLIYERNSILASARKVPIKNHIVYLKHLKNLTFHGMYFVWKEISILSSLPKLEVLKLIRCYCNDEEWKLSEKEIFKQLTYFKIVTNMLKRWEASNKHFPNLQHLILSGCFRLEEIPVEFGEIVTLKLIKLERCLPSMVNSAKQIMEEQHDQGNDNMFVIEEGTLKARSGRQRR	GCA_003576665.1	Ipomoea trifida	35884	Solanales	Convolvulaceae	Ipomoea	Ipomoea trifida	Ipomoea_trifida_Helixer_CP025647.1_000645.1_CNL
Helixer_CP025647.1_000646.1	CHAIN	chain	1	900	(CC)(NBARC)(LRR)	NLR	CC-NLR	CNL	MACVAVTSLVRTIEVELLRLRPRPIVQEKGLIPPNKDLIQSLRGKLTSLIKLFDENRMDGAEAIKDLETKLRDVAFAVEDEIEFQIAQLYQEQEEERTSPALKLCHVLQQAIEDIDSINKELEKIKEDKSVEALQGRMTTLDVFPKSDEVIMTGDSSHSEDKMVGKNNEFEMVKKMLIEHSSKQREVVSIKGMGGIGKTTLARRLYDDPEIASNFDKKAWVVASQNHNKRQLLISLLKSISGKEETGPDEEIALHLYQGLKGQRYMVVIDDLWSNQAWDAVKNCLPDDSTSSRVLVTTRFAEVAAQIGSNSTFSHQMQLLYPNESWNLFYEKACKCRGAEFQAIGRPIVEKCQGLPLAVVVVAGLFSKLVTLDEWKNMAKTLISSSITTVEEECSRILVSSYNHLPYNLKACFLYLGIFLEDEEIVVNDLARLWAAEGFIKTSKEMSFDAVATINIQELNNRNLILVSQVSSRGGKIKAFRIHDLLHSFCVREAQKENLLHVVHENSSNLPQKGFRWVSFHSKDLNSPAASYSFPKTCRSIFSFSGATPLDLKFCNLLRVLYGAEGEIANLVHLRCLCSEPSDFEFLEPACAWNLQTLFTFENDKGNCLLFPHLEYCRCGYISSCFPEFVHQRLENVSLLQPAQCTRELLKKIPYLKKVQITSEGRAWNDWYCDLSNLKYLESLQIYERNSILAGSHRAPIRNRIHYLKHLKKLTFHGMYFVWKEISRFSGLPKLEVLKLRGCSCIDEEWKLSEDEIFKQLTYLEIVMNMFKRWEASNKNFPNLHRLILSGCFKLEEIPVEFGEIVTLEFIKLRHCRPSVVDSAKQIRDEQHDQGNDNVFVIEVGTLKPAESKEDDEPDEDDEPDEDDEFDEDDEPDEDDEFDENDEPDEDEFHEDEDDE	GCA_003576665.1	Ipomoea trifida	35884	Solanales	Convolvulaceae	Ipomoea	Ipomoea trifida	Ipomoea_trifida_Helixer_CP025647.1_000646.1_CNL
Helixer_CP025647.1_000647.1	CHAIN	chain	1	860	(CC)(NBARC)(LRR)	NLR	CC-NLR	CNL	MACVAVTSLVRTIEVELLRLRPRPIVQEKGLIPPNKDLIQSLHRKLSSLIKLFDENRMDGAEAIKDLETKLRDVAFAVEDEIEFQIAQLYQEEEEEEEEERASPALKLCHILQQAIEDIDSIIKELEKIMEDKRVEALQGRMTTLDVFPKSDEVIMTGDSSHSEDKMVGKNNEFEMVKKMLIEHSSKQREVVSIKGMGGIGKTTLARRLYDDPEIASNFDKKAWVVASQNHNKRQLLISLLKSISGKEETGPDEEIALHLYQGLKGQRYMVVIDDLWSNQAWDAVKNCLPDDSTSSRVLVTTRFAEVAAQIGSNSTFSHQMQLLYPNESWNLFYEKACKCRGAEFQAIGRPIVEKCQGLPLAVVVVAGLFSKLVTLDEWKNMAKTLISSSVTTVDEECSRILVSSYNHLPYNLKACFLYLGIFPEDEEIYVKDLARLWAAEGFIKTSKEMSFDAVATIKIHELNDRNLILVSQVSSRGEKIKTFRIHDLLHSFCVREAQKKNLLHIVHENGSNLPQKSFRWVSFHSKDLDSPAASYTFPKTCRSILSFSGKTPLDLKVCNLLRVLYGAEGEIANLVHLRYVGSEPSDFEFLEPACAWNLQTLSTSENDKRNCLLFPHLEYCRCGSISSCFPEFVHQRLENVSWLQPAQCTRELLKKIPYLKKVQITSEGRAWNDWYCDLSNLKYLESLQIYERNSILAGSHRAPIRNRIHYLKHLKKLTFHGMYFVWKEISRFSGLPKLEVLKLRGCSCIDEEWKLSEDEIFKQLTYLEIVMNMFKRWEASSKHFPNLQHLIVVGCFKLEEIPVEFGEIVTLKLIKLKHCLPSVVDSAKQIMEEQHDQGNDNMFVIEEGTLKARSGRRRR	GCA_003576665.1	Ipomoea trifida	35884	Solanales	Convolvulaceae	Ipomoea	Ipomoea trifida	Ipomoea_trifida_Helixer_CP025647.1_000647.1_CNL
Helixer_CP025647.1_000906.1	CHAIN	chain	1	825	(TIR)(NBARC)(LRR)	NLR	TIR-NLR	TNL	MEQSSFVSSSAYYDVFLSFREEDVRKNFVDHLYTALEQRGIYTFKDDENLKREKSTSSVLEKAIEESSIAVVVFSEHYADSTWCLEELVKIMEANEQVVVPIFYGVDPSTVRKQKGSFAEAFARHEKRFENEGEKVKRWREVLRDVANLSGWDVENTENGHEAKCIQQIVEDIMAKLGQTGESDAPNLVGMDCRMQKLYSLLGLGGTDVRFVGIHGMSGIGKTTIARVIYDKMSLKFEGASFIHEVRDQSAKYGLERLQQTLLSEVLSIKDLKINNVFEGSNMIKRRLRHKRVLIVLDDVDHMDQLEYMAGNPDWFGDGSRIIITTKNKHLLITHNVESLRLYKMSLLDKGEGSQLFRQYAFKKQPPTKEFEELATQVVRLAGGLPLALKVLGSFLYGRDIAEWRREVVRLKEIPENEILEKLKLSFHGLNIIDQKIFLDIACFFNGKKRTSITRILDSFKFHSAIGIKVLTEKCLLTVSKGRILMHQLIREMGWHIVRQEASHDLKRYSRLWLPRDICQLVTGNEGTDKIEGIALNFRVVKDVKVSSGAFTHMTKLRLLKFHNANASEAPNFLPGELRWLDWHGYPSKNLPVSFDGEKLVGLKMQYSRVIQLWRGLKVLENLKFINLSHSQKLIRTPDFTGIPNLERLVLEECTSLVEIHASLGFLRNLVLLSLKHCINLKRLPKIIHLEKLETLILSGCLKLENFPEIGGHMACLVEVYAEATALRELPSSIEYLTCLSLINLSYCKHLASLPGSICRLKSLKTLVLSGCATNAKYKALADKRRRKQVMVFIRKERVPTEIWAFIKVLKKINDDAYAIDLPDD	GCA_003576665.1	Ipomoea trifida	35884	Solanales	Convolvulaceae	Ipomoea	Ipomoea trifida	Ipomoea_trifida_Helixer_CP025647.1_000906.1_TNL
Helixer_CP025647.1_000907.1	CHAIN	chain	1	1196	(TIR)(NBARC)(LRR)(CJID)	NLR	TIR-NLR	TNLJ	MEQPSFVSSSCGSSYDVFLSFRGEDVRKNFVDHLYSAMQQRGIYTFKDDEKLERGKSISPALEKAIEESAMAVVIFSENYADSTWCVEELVKIMECMEVKGQMVVPIFYGVDPSTVRKQKGKFGKAFEEHEKRFEKEGEKVKKWRKVLEDVSNLSGWDLNNTENGHEAKGIQRIIEDIMDKLGLTGTSDAPNLVGMESRTQKLYSLIGLGSSDVRFVGICGMSGIGKTTIARAVYDKNSSKFEGASFIHEVREQSAKHGLERLQQTLLSEILSMKDLKINNVFEGTNMIRRRLRGKRVLIVLDDVDHIDQLESLAGNRDWFGKGSRIIITTKNKHLLVRHDVDRMYTMSLLDEDEGSQLFRQYAFKKTKPTKELEKLAIQVVRHAGGLPLALKVLGSFLYGRDIAEWRSEVDRLKEIPEDEILEKLKVSFHGLNKIDQKIFLDIACFFKGKKKASMTRILDSFKFHSVIGIKVLIEKCLITFSKGRILMHQLIQEMGWHIVRREASDDLRRYSRLWLSQDISELLTGNEGTDKIEGVALNFRAATDVKISSEAFTHMTKLRLLKIHNANASQVPSFLPCELRWLDWHGYPSKCLPASFQGENLVGLKMQYSRVIQLWKGLKVLDNLKFINLSYSQKLIRTPDFTGIPNLERLILEECTSLVEIHASVGLLKNLVLLNLKHCINLKRLPKSIHLEKLKMLILSGCLKLQTFPEIAGHMACLLEVYAEATALRELPSSIDFLTHLSLINLSYCKHLASLPSSICRLKGLKTLVLSGCSQFDKLPDELGEMDCLEVLYCDGTAIQKPPSSISLLKNLKTLSFRGCKPLASQSWCSSFLSWLLPGTFRDTKASPFLSLSGLSSLKKLDLSDCSMLDGGVPCDLGVLSTLEELNLGKNKFVSIPAEIIAQLSRLKVLELVGCQKLETLPDLPSSIAEVYADECIALKSNLDLLTKYPKLFRVSFTKCARLFQDQGDNHMVDALWQHLLKGLSVVDDNFSICLPGIEIPEWFTYKNLGPSIAVNLPQNWYNNKFMGFAVCVVSDLTSISLSGSSNYLKKTHGIRVVFSFRTHGGRNLSYGINIGSIGSDENVDSEHTCLAYVSFDSFWWVYNKMVHSPNEWCQIEVSADRFSRGHLLLTGFGMRLVYEDDVEQQMNQNKSIQSDGKMGLFPAIFNGSKYVKKKRLGYYDFSRLPPEAQQQDS	GCA_003576665.1	Ipomoea trifida	35884	Solanales	Convolvulaceae	Ipomoea	Ipomoea trifida	Ipomoea_trifida_Helixer_CP025647.1_000907.1_TNLJ
Helixer_CP025647.1_001439.1	CHAIN	chain	1	860	(CC)(NBARC)(LRR)	NLR	CC-NLR	CNL	MAEILLTAAIMKATDVCIDLVDEEGSAFKKLRENIHWMERQLRHMQSYLEIADARKRHDRRAANLVEDIEELAGDVEDTLETFLSHVDSYRSACRIFPNFSAVHKFSVKIETIKKRIKDIDEDRKTYGIMDTTGSKGSQKWDARRAYLLLADEAEVVGLDEDCEQLEARLRDKRLDFGVVSIVGMPGLGKTTLAKKIFKNVQHCFQCSAMVYVSQAPKIRDLLGDIARQVGLTEEQIKKQPETNLYSFLQQRRFIILFDEIWDFESWDAIKYCIPTAKNGSRIIITSRNNSVGRYIGGQHSLHTLQPLDRETSWELFSKQIISRFEKMTDFPEELKSVGEQIVEKCGGVPLAIVVTAGMLRARERSENEWKQVLNNIGQDDEDECSRVLALSYEDLPTRLKLCFLYFGLFQEDCEIKALDLMNMWIAEKLVEQPSNKEEREIEDVAEGYLNNLIARNLIQVSRSKYNGKIKSCRVHDILRNSLCVKIGKKSKFCSVLGVKGARRVASNAKTITENVKPNSETSKLRVLMCVSAEKHYGKEKELLKCISSFKLLRVLSLEFDRDCTLTCFPNEFWNLIHLTYFRLRVSNLVIPSSIRNLKNLLTLNIRGCGEVSIHPSFWKMKQLWHVLVDMENWRYKGTNQDRSSIISSASVSLENLRTLEWVSIEIIQLAGVQSLSRLRRLGIYSHFGRKIEQLFSSMPPLENLEKLSLSFIYPANIGGMLRLNLSGYHSLLKLRIKGCLFKLPNVDAFPPNLVKLCLFYTKMDEDPMKILKRLPKLKFLKLIDGYGGLSVMDFSGAGSFPQLQVLHIQFFYKLGELISDEELGMPNLKKVILRDCPNVVRITGRIQFLIGRSHWFSPV	GCA_003576665.1	Ipomoea trifida	35884	Solanales	Convolvulaceae	Ipomoea	Ipomoea trifida	Ipomoea_trifida_Helixer_CP025647.1_001439.1_CNL
Helixer_CP025647.1_001471.1	CHAIN	chain	1	873	(CC)(NBARC)(LRR)	NLR	CC-NLR	CNL	MADILLAAAIKKTVEISSKLAVEEGSRLFRLREDINWMEGQLRHMQSYLEAVEASNGDDSKVINLTNDIKELARDVEDILEKFAPQIESFSCLKTVACIFPYCNTAYKFSLEIEKIKVRIKAIDDNRKTFGIMDTSRSVDAENWDLRRSYLHADEPEVIGLDDDCKNLEAKLLDERQEHRFISIIGMPGLGKTTLAKKIYNQVQPHFDCSALVYVSQEPNIRELLKGIARQVGLDQSEDSNLEVDLCTFLREKRYIILFDDIWDNRSWDAIKYGLPYNTKSGSRVIITSRNNDVGRYIGGECSLYSLQPLDSENSWKLFCKQLMIFETNLTYPKELKDIGEQIVGKCGGVPLAIVVTAGMLRARERTENEWKQVLVNIGEDDRDECSRLCALSYKDLPTVLKSCFLYFGLFPKGHEVLAFDLMNMWIAEKLVVQSNGEQEVEEVAQSFLNKLLARNLIHVVERKYDGRIKTCRMHGILHNLCVRIGKDNKFCHLLGAKESWSSLKGLRRVACDTKRTTENINLHSQISKVRALMCFTENKADYSPEKFFKSISSFRYLRVLSLQFDGFTSGHFPDEFWNLIHLSYIRFRGVALGITMNISNLKNLLTLDIQDCGASLDILKMKQLRHLLLSDMEMPMQHYNCMCHPASSTEVCLENLQTLKWVSSAVLEQIGMHNLPNLRRLGIDDLSKNTFEKLCCPVPPLAKLEELTLNMARMEKLPREVRGERWNLSRHQSLVKLHVKGHVFELPNVEGFPPNLVKLSLHSFNVKEDPMRTLKQLPKLKILKLESHTWAELSVMNCSGADSFPQLEMLHIHYFQYLKELISDDVGLPKLKKVIIRNCGDVQKITGRIQSVMGKSQSSDILEGAQLPIIDL	GCA_003576665.1	Ipomoea trifida	35884	Solanales	Convolvulaceae	Ipomoea	Ipomoea trifida	Ipomoea_trifida_Helixer_CP025647.1_001471.1_CNL
Helixer_CP025647.1_001441.1	CHAIN	chain	1	1339	(R1)(NBARC)(LRR)	NLR	CC-NLR	BNL	MKTGRELPRSVHSINGGEFVSLDVKKYADKLFDKKMELQNVSEKGGLATQRYLLSATKEHKDLSQWKMAYPLEDDPLQCLENIENNEDFTFTAPLRSLKVELRFLKTFFWCMANRSADRNPKSKRFLSVIEGVIVEARNHLHSQYCNSTNAYLEDEADSCCNDILEKINKYKTGVRDFYTSIPPYRSRTNTTSIGDETSADIIQSLIDNMSDLLHHKTNLIASVKEKIKSLEEKLRYLRSFVKFTKASCVEQDKMEDLLTHIHDAVADKAAYLSYQCWVYTIDANGAHGMNLKLTGLLENIKPHKPEVTGIYTGVLKALMASRSSSSMMQDEFVAGFVNFLLEDLIELTNLKKNNLVKENKKKEKGKMKNSSMAPMKDQIDSLHKELRFLIAFFIDPPKQYAQTFTLTRLLVRIEAMIKEAGSTIFHARELHFTLPYLLEKMGKASTEIREVFITFPRSSYTNFPKTDELGFIDSLLHHLKELVYYKIVSDGSLKDQIKIIQQDLVFLRDLLHDSAEQCDELTNLRRNTMQEAYRVEYTLHSLLVGDHTLWSHILDDLIYEIRLIKRKANHIMSHKKTTNIGHPPVARAPSRQNSEASTPKIQDVVVGLEGEVKDLVIRLTSKGQQDVDHVVSIVGMPGLGKTTLAKKVYNNNRITKHFDVQAWCCISQQYDKGEVLLELLSQVSEQDNHFKNMSSGDLAHKLRQSLLGKRYLIVMDDVWNIQAWEDISKSFPDENNGSKILLTSRVKAIASEIKPGSTPHCPRFLSKDKCWELLQKKIFGNGICPPELHQIGGKIAEKCEGLPLYVVLVAGLLLRTDKTKECWNQVLEKLNLTVSGEAKECTDVLELSYQHLPDHLKCCFLYLGAFPEDKEIPVSKLTRLWIAEGFVKESKTRSMEEVGEDYLMDLIDRSLVLVAKIRSQGGVKACRVHDLLRDFCLMKAKQENFLHWVDGDSSLPPYPEDHGIDPHHSPSSCSPVYEHHRLCIYSKRNQLLSARPSGPCARTLLIFARPDWNPQLEYNVSTIFHGFKLLKVLDLGCINMGQSFPSQIELLVQLRYLAVWGSMKEVPSSIENLWNLQTFLVKGTMKRVAMPMNLWDMPKLKHVHVPPFCLHKYDQDFLDNNVETLSTLSLRGGKETENLMRIFHRLRKLTCRFSRSRGGTNQFPALDFLERLEALKVIYDGSGRNRCDLHFPLNLKKLTLSKFGLPWAKISAIQRLWGLEVLKLLNGAFAGEEWDMTSEDENCKSFPNLRFLKLDSLDLVRWNAEGHSFPRLQHLVLRNCKKLQEIPSGFADNNTLQTIEVGRCTVEAASSAKQIQEEQKGLGNEKVELLIYPRQHNI	GCA_003576665.1	Ipomoea trifida	35884	Solanales	Convolvulaceae	Ipomoea	Ipomoea trifida	Ipomoea_trifida_Helixer_CP025647.1_001441.1_BNL
Helixer_CP025648.1_002103.1	CHAIN	chain	1	923	(CC)(NBARC)(LRR)	NLR	CC-NLR	CNL	MAHVAVTSLLRTIELEFFQSQPRPLPQHQKQIITDCTDLIESLRESLRFVQSSLEELQGLDAKGHEKLPRDLGAKLRDFALKAEDGIESELSHIYLAEPVPGELVPSSEEPQPPSPATLHQVLQRAVDEIDRIKEELTSIKDKIDQAEDVAAQFHASDEPPEEIMVGKSDELDAMKDLLISGCTSNNRLEVVAVHGMGGIGKTVLAKSIYEDKSIKNHFEKYAWVVISQHYNKDQMLSRLLKSLVQDQEQPQYDSDDIQEQIYKHLKHKRYLIVMDDVWSIDAWNDVRSCFPDYCNGSRVLLTTRLKNVAQAAATTVNCYQMRFFNSEESWDLFKEKKFLVEISNQVEFETIGKKVVEKCYGLPLAVNVAAGLFSKLATLEEWKNVEKDIDSLERELIAERCADILALSYNHLPHYLKSCFLYFGFFPKNYPLIVKKLVRLWIAEGFVKEGENERIVGEKHLHELIDRNLVLVGDRKSSYGTIGTCMVHDLLHDLSIREAKKENLLYVVGDREMASSRQRWITAQKESYSDPSLYACFKNCRSFIYFEEDKEAIELMKRGIFKPKLGSRKHISDLLQVSLNLKLLRVLEMSSFECLEELGSLSSWIADLVHLRHLSLIIGFPLTNLPISKARNLHTLRISAGYQGMKDPFPPFILDQLPQLRYLKCWPSCELFPPTFVHENLHSVSSISPVQCLQQVFAKIPHLRKLSITGERSYFILYGENLAFLPQLESLSIDFQSFNASQTIHTPTSSVDNIASLHGLKKLKLMCTEILWKDVNLLAKLPKLEVLKLIFQACVGREWKLEDEEEEYVFCSLKYLFIDYSSLVEWEARNVNFPVLERLLLSRCCKLKEIPGDFVDITTLQLIEIMGCLSSVEDSAREIVEEQRNCGNDMIQVVVHKMPSNSGDAETSDPNEEGPSRDEEDS	GCA_003576665.1	Ipomoea trifida	35884	Solanales	Convolvulaceae	Ipomoea	Ipomoea trifida	Ipomoea_trifida_Helixer_CP025648.1_002103.1_CNL
Helixer_CP025648.1_000285.1	CHAIN	chain	1	947	(CC)(NBARC)(LRR)	NLR	CC-NLR	CNL	MAHVAVASLLRTIELEFFQSQPRPLPQHQKQIITDCTDLIESLRESLRFVQSSLEELQGLDAKGREKLPRDLGAKLRDFALNAEDDIESELSHIYLAEPVPGELVPSSEEPQPPSPATLHQVLQRAVDEIDRIIKEDLTSIKDNGNKIEQAEDGAAQSNASEPASDEPPEESHASEPASDEPTEEIMVGKSDELDAMKDLLISGSTSNSKLEVVAVHGMGGIGKTVLAKSIYEDKSIKNHFDKRAWVVISQHHNKDQMLSRLLKSLVQEQPQYDSDDDIEHQIYHLLLRNRYLIVMDDVWSIDAWNDVQRCFPNDNNGSRVLLTTRLKYVAQAAATTDNPNNCYQMRFFNSKESWDLFNKKKFLVEISNQVEFEMIGKKVVEKCYGLPLAVDVAAGLFSKLVTLEEWKNVEKAIDSLERKPIAERCADILALSYNHLPHYLKSCFLYFGFFPKNYPLIAKKLVKFWIVEGFVKEGENEIVVGEKHLHELIDRNLVLVGDRKSSYGTIGTCMVHDLLHDLSIREAQKENLLYVVGDKEMASSRQRWITARKESYSDPSLYARFRNCRSFIYFEEDKEAIKLMKRGVFKQTLGSRKHISDLLKVSSKLKLLRVLEMSSFECIHELDSLSNWIADLVHLRHLSLIIGFPLTNFPISKARNLHSLRLSVAYQGMKDPFPPFILDELPQLRYLKCWPSCELFPPTFVHENLHSVSSISPVQCLQEVFAKIPKVRKLSITGERFYFILYGENLAFLPQLESLSINFQEFNAFQTIHTPTSSVDNIASLHSLKKLKLMCTEILWKDVNLLAKLPKLEVLKLFFQACVGREWKLVDDEEEEYVFCSLKYLYIDYSSLVEWEATNMNFPVLERLLLSRCFNLKEIPSDFESITTLQLIEIMGCLSSVEDSAREIEEGQRDYGNDMIQVVVHKMPSNTDAETSDPNEEGPSRDEEDS	GCA_003576665.1	Ipomoea trifida	35884	Solanales	Convolvulaceae	Ipomoea	Ipomoea trifida	Ipomoea_trifida_Helixer_CP025648.1_000285.1_CNL
Helixer_CP025648.1_000361.1	CHAIN	chain	1	829	(CC)(NBARC)(LRR)	NLR	CC-NLR	CNL	MAYAAVTSLKGTLHLHFLQSQPRLPLKCKQEILNSLHENLCFLQEILEKSEIAYNNSATKDLEAEMRDVAFKAEERIEMELHGIFKQAVKQTDYLQKKFIKIQSEQQFAKGPSITGVSLLGRMLQRGLLLGSTSSQPVDPKRENNITVSKFSKSASKFDSRMVGCDKEFKTILGKLTQQSAEKLQVVSIVGMGGIGKTTLAQKSIPWCMEMLRCLNGCVSASSNDEQSSNDRDQLAGSLQKSLKDQRYLIVIDDIWSKEAWDSVQRCFPDDNNRSRILLTSRLREVAEYAASTSIINMPFLDANESWNLFCNVFGKTKFLLVFEQISRDIVKKCKGLPLAITLVASLLSKAEEKVEKWKNVAESVIGDSNEVCSSVLSLSYNQLPHPSKACFLYFGVFPEDYEIRVKKLVKLWAAEGFFEAVNNKNLEEVATKCLLDLVDRSLVLVDKRSYNGKIKTIRMDDLLRDFCLRETRCENLLNVIGNDYHGAVAGLVKLPFHKWISQHLFSKACPWVSIKPGCYNIQNRSKCFGNFHSLHSVDHIDLSIKELCHFKLLRVVDMKLRFQNFVDKMLHMANLVHLRYLALSQSAREDVHLHKLKLFEHWNMQSFIVRGFVILDSSEASRIWKMPLLRNFYVDIIPFTLEASEVVHRNIETISWLHPKCCTEDLFTRIPNLKRLGIQGLGCHGMLVKAKSGSHACEGGFRQLKMLVIGSICLKYWNAVGDHFPVIEHLELTNCISLREIPIEFADITTLAFIQLTYCPDSVLASAKRIQDEQQRYGIDTLLVRSKNIKQYLKLEELMDVTRVCRLGGDEKLRATKLSREEEEEEDW	GCA_003576665.1	Ipomoea trifida	35884	Solanales	Convolvulaceae	Ipomoea	Ipomoea trifida	Ipomoea_trifida_Helixer_CP025648.1_000361.1_CNL
Helixer_CP025648.1_001958.1	CHAIN	chain	1	477	(CC)(NBARC)	NLR	CC-NLR	CN	MACVAVNSLVRTIELEFLQPLPRPIVRQKQLIPANEKLIQNLHQKLGDLIELFDENRMDGIQAIKHLETKLRDVAFRVEDEIEFQIVHLYEIEEKEELLAGIAGLFVEIPESSIDAVEEEDLEKPQAGGETDAQRSWHSFKLGCILEEAIRDIDGIHKELSKVKMQGIGMGRKTTTSSDGYSSHPLQGRSIMVGKNNEFQIVKAMLIQNSSRQREIVSIKGMGGIGKTTLARRVYEDPSVASRFDVRAWVVVSQYHNKLQMLTDLLKSTGCGGSGTQEGQLAQQLYQNLMHQRYFVVIDDIWSVEAWDSVKACFPDNGNGSRVLLTTRSAEVATIIGSNNDFSHQMQLLEEGESWNLFHEKTRKYPGSEFDIIGRQIVEKCKGSPLAIVVAAGLFSKLHTLDEWKNVAEALNSPATTTTIDEECSRILSSSYNHLPHSLKACFLYLSVFPEDVEIHAKTVVKLWVAEGLVKASDDMS	GCA_003576665.1	Ipomoea trifida	35884	Solanales	Convolvulaceae	Ipomoea	Ipomoea trifida	Ipomoea_trifida_Helixer_CP025648.1_001958.1_CN
Helixer_CP025648.1_001467.1	CHAIN	chain	1	876	(CC)(NBARC)(LRR)	NLR	CC-NLR	CNL	MSSVALTSLIATLDRETKRAPNPDIVASLSRTLYPLFLTNCRIGDGVSAAEIKDLETEIRDFALQVEDEFEIQLSNFLRAQDTESQNKASNQISIILCRAQIDAGNFSSFIDRNIYRAFVASEFQPESDDINPRLKHASESSSSKTKRVSEEEYKMVGRQHDYGVIMDRVLSHDDELKVISIVGMAGIGKTTLARSVYGDPQVASRFVVRGWVTMPQEFEESQLLWDLLGSITQEEERDKVEKGRCSLKNLAQQVRKCLLDKRYLIVLDNFWKECEYIQECFPYDTYGSCILLTSKNLKSGYLQASLYRDYVHKMSLLGPNESWDLFCNILSLKGCVVSKFEKIRVDVVEKCDGLPQSIVVVAERLSKCNIILKEWKKIEKELDLLGTLDHRALTHHYNQLPHHLKVCFLYFAVFPRRSKIQVKVLIRLWIAEGFVRLNGWFYDVLEDVVYRYLEQLILNSLLLIDNKSSDGKIKTCRMHSALHSFCIREAQREGIFCAVNIKKYPTGLPLKVFANSCRWLSLYSHNFDYYVLCRENNSRSILFFHENPEMFISFRLLRVMAFVPSSFFQREPMHLSYLVFLRYLSVTQWFEGLDRIVSTNLNLQTLVVSGNESQLGAPTIHLPCEIWDLPLLRHLELGNMYALDPPFQMKKRENLQELSWASPTLYKKETYRNFPLLRKLKVFYRGGSCSNNNSPLILDGIDYLKKLEKLTISVLVGCTITFPEQCMFPLKLKKLGLSGTNLCSRDLSVISMLPQLEVLKLKNAIHGNIWEVDKGGFNKLRFLLIEDRNLKQLRTNSSCFKCLERLVLRSCCCFEKIPLFLAFHLRSIELERCHPSVIEAAMQIREAGQGQKISKRRIEIIIRGPEYDESQNTHI	GCA_003576665.1	Ipomoea trifida	35884	Solanales	Convolvulaceae	Ipomoea	Ipomoea trifida	Ipomoea_trifida_Helixer_CP025648.1_001467.1_CNL
Helixer_CP025649.1_000061.1	CHAIN	chain	1	992	(NBARC)(LRR)	NLR	CC-NLR or CCR-NLR or CCG10-NLR	NL	MEVVAAIVGSALTEPIRFLFRSICAKIKNVLKNHSNYKDLERNMESLLKLKQLLEDDELQHHLPRVQVEEWLRRVESLSNEFSPLQSAIMANGDTTTTSPSGCICSSVDCKLSKNIAKLRVEAKNLMEAGREFENRTVGVNNPAPKPVEQIPVPSIEGQPTCMRNLSDMMNLLRNGEAKRIGVWGMGGIGKTTLIKNLNNELSKTANHQLFSIVIWVVVSQQKSLKAIQSQIAERLNMKITAEESEHGVATRLHNRLEKEKSFLLILDDVWDEVNLDLVGIPRLENHPGGKLILTSRFLDVCRQMLTDTDFELSRLSQEEAWSLFSRHVGEEVMSDDQIKPWVEAVIRECDGLPLAIIVVGASMRRKRNVALWKDALDALRRSVPRRIQGVEEKVYNPLKWSYDSLEGEHLKPCFLFFCLFPEDYEVDTHMLVQYWLAEGGLLDELHSYEQLYDRCVTIVESLKDSCLLERGFINPNTVKMHDVVRDVGIWIASSLEDEDRCKSFIRAGVGETRISQQHLLNFRSGKVKRVSFMNNNIASLPNCEAQQCVVEASTLFLQGNKNLLEVPNSFLQGFQVLRILDLSGSKIKFLPPSLLQLGELRALVLEGCKELSELPPLATLGKLQVLDCSDTAIAELPEDFERLTRLRQLSLSHTHKLQKICVEKISNLCNLEFLNMISSAARWGTRSIPFEELLCLDQLNAFYIVLEDIPHFTTGHVSWLGRINNFTIDVCPNREVKRQKSYPVVNSKEVCLYDIHFSGDESVGWLLVNAFLCKIDECKEVDLMLGNLVRNSINLGPFADLKDLSMSNCCISCVQPAGQCVAQFDLLPNLEKLSLFDLGGLESLSDLSNLLGLQFTKLKYIRVCYCDELENLVRTDEGKLEKVEQIDIESCMKLTQVLKNNATSDNFVPNLQSIHLILLPALEAICEADVSSWESLKVVEVKGCNMLRKLPLGIQNADSIQVIEGEQNWWDGLEWDDENSKMRLQSLFIDM	GCA_003576665.1	Ipomoea trifida	35884	Solanales	Convolvulaceae	Ipomoea	Ipomoea trifida	Ipomoea_trifida_Helixer_CP025649.1_000061.1_NL
Helixer_CP025649.1_001957.1	CHAIN	chain	1	979	(NBARC)(LRR)	NLR	CC-NLR or CCR-NLR or CCG10-NLR	NL	MEVVGAIVGSALTEPFRFLFGSICVRIKNVLKIHSNYKDFEKNMEALLELKQLLDDDELQQHHLPRTQVRDWLKRVENLQNEFDSVRSTITTNGNTSGCVCSSLEYRLSNRIVKGLVEVKQLIGDGRAFEDKIVGVNPVPNAVEYIPAPFVEAQPTAKRNMDKIMSLLKRNEKAKKIGVLGMGGVGKTTLVKNVNNELRKDPTNQEFDIVIWVAVSQNATVESIQSKIAARLDLAMNKEESKERAANHLCNKLMGKRFLLILDDIWEGVDLNDVGIPPLEDHDSKVILTTRNFRVCQEMSTHIEFEIDCLSEDEAWKLFSEKVGEEVVNDGQIMLLAKDIVKQCGGLPLALITVGASLMRKTHVALWKRALHALQKSEPTPIHGVEEKVYRPLKWSYDSLRDVQLKSCFLFCCLYPEDFEIDTNRLVHYWLAEGLLDEQQNYEDLENDVKCIVDWLIDSCLLEKTEFMNKVKMHDVVRDVGVWIAKSSKDWCKSIISSGISEVQISQQLLSCSDKVKRVSFMHSKIAILPDRSIQCPETIALFLQGNIGLHEVPTKFLQGFQMLRTLDLSESYIVMLPNSLQLGELRALILRNCQLLRELPPFEALRKLQILDCGYTNIAELPAGFETLANLKILLLDGTYQLREIPTGKICKLHKLEFLDMKDSCIQWGSRDTIEANAPFEDLLCLNQLNVLYIGLKDIPCLTTQHTSWFMRIKKFRFHVDRIAWWGSILENGEVFLRGLHFSGDEMVGLLLLNALCFSIEKCEEVDLMLDSLVRNSASLGPFVNLKKLSIESCCIFGKPLSLGRCDEQMDLLPNLEFLLFEKVSGLESLSSISNYLGLGFTKLKEIEVYCCEDLKNLLVIDGTLQKLDKVKKIRINGCMKLTQVFKNTVMDNIVPNLRILDLTDLPELKGICNANASWKSLHVSVRECNMLKKLPLGMQSAESIQSIWGDQHWWDALEWDSENFKERLQPRFKTYDY	GCA_003576665.1	Ipomoea trifida	35884	Solanales	Convolvulaceae	Ipomoea	Ipomoea trifida	Ipomoea_trifida_Helixer_CP025649.1_001957.1_NL
Helixer_CP025649.1_000104.1	CHAIN	chain	1	963	(NBARC)(LRR)	NLR	CC-NLR or CCR-NLR or CCG10-NLR	NL	MEAVAEIIGSALIEPFKLVFGSIYSTIKNRFKIHSNYNHLERDITLVLGLKSRLRSDVDDDELQHLLPTTQVQDWLSRVEELEKNFNNCVRSITSDASSCCSRSLHCKLSNNIAKQIVKAKQLIEEGKPFENMIVGVVPVARPVQYIEVTSIKDQPTASRNLAKMMDLLKSEEYKRIGVWGMGGVGKTTLVKNLNNELTKHQTFNIVIWIVVSQNATVESVQSKIGERLGLGLHKESMGSHLYNKLKGQRFLLILDDIWKEINLDVVGIPNEHSGSKIILTTRDFNVCQQMFTDIDFQVGRLHPEEAWNLFRETVGEEVVDDDQIKPMAKAIVEECAGLPLAIIMVGASLRKKRDIGLWECALHALKKSEPSRIRGVEEKVYKPLKWSYDSLQGQQLKSCFLFFCLFPEDFEIDTYKLVQYWVAEGLVDEHQNFEQLQNEVLRIVDYLKDCCLLEDGQLAKHVKMHDVVRDVGVWIAKSLEEGCKSINKVGISGTRVMKRVLFMESSIEFLPNCNIQCPEASTLVLQGNWRLLEVPNSFLQGFQMLRILDLSDTKIKFLPHSLLQLGELRALLLERCNELFELPSLATLGMLQVLNCSASAITKLPEDFEKLTNLRQLDLSHTYKLRKISSQKLSNLCRLEFLNMMGSATKWGMRKLNDENVPFEKLLSLDQLISFHIDLEDISHASAEHVCWLGRINSFFVNVTHDHNRSYGTYVPNTKSVFFSGFLFSGNESIGWLLVHAFCCEIRHCKGVHLMLHNMVKCGPFLNLKRLVIGGCCISVKPSSQGCVSITQCDLLPNLEELYFYKLTELESISDLSNFLGGLSFTKLRSICVFDCYQLENLFAMDGTLQKLAKLKSITIRRCKKLSQVFKNAPTNNFVPMLKSLHLDRLPALEEICKADEPWNSLKQLSVRECSMLVKLPLSVQSAVNIESIRGEQKWWNQLQWDNQNLKMHLHPLFKPRG	GCA_003576665.1	Ipomoea trifida	35884	Solanales	Convolvulaceae	Ipomoea	Ipomoea trifida	Ipomoea_trifida_Helixer_CP025649.1_000104.1_NL
Helixer_CP025649.1_001800.1	CHAIN	chain	1	804	(NBARC)(LRR)	NLR	CC-NLR or CCR-NLR or CCG10-NLR	NL	MGGVGKTTLVKNLNNQLTNDPTFNIVIWVVVSQNATVESVQSKIAERLELQHMMNKEVSKERMASRLYNKLEGQRFLLILDDIWEEINLDDVGIPRPSEHSGSKIILTTRDFNVCQQMLTDIQFQVGRLHPEEAWKLFRETVEEEVVDDDQIKPMAETIVKECDGLPLALIIVGASLRKKTEIGLWERALHALQKSEPSCIRGVEEKVYKPLKWSYDSLQGQQLKSCFLFFCLFPEDFEVDTYKLVQYWVPEGLIDEQQNFEQQHNEVLRIVDYLKDSCLLERCRRSNHVKMHDVVRDVGVWISKSLEEGCKAINKAGISGTQISQQLFNCSEGVKRVSFMASNIEFLPNCNIQCAEASTLFLQGNPRLLEVPNTFLQGFQMLRILDLSDTKIKFLPQSLLQLGELRALFLENCGELFELPSLATLGMLQVLNCSRSAITKLPEDFEKLTNLRQLDLSHTSKLQKISSEKLSNLRSLEFLNMMGSAIKWGMRKVNDEYVPFEKLLCLNQLISFHIDLEDISHATAEHVSWLRRINSFFVYVTHGHKRSLCGPLPLINTRKSVSFSDFLFSGDESIGWLLIHAFSCEIMYCKGVDLMLDNMVRSSVTIGPFVNLKSLDINGCCISVKRSSQGCVRECDLLPNLEELYFFFLTELESISDFSNFLGLRFTKLRFIHVDHCCQLENVFTMDGTLHKLANLESIYIARCEKLSEVFKNTSTNNFVPMLKSLYLDGLPTLEGICKADESWNSLEELTVRKCSMLRKLPLSVQSAENIQSIRGEQNWWNKLQWDNENLKMHLHPLFKPRH	GCA_003576665.1	Ipomoea trifida	35884	Solanales	Convolvulaceae	Ipomoea	Ipomoea trifida	Ipomoea_trifida_Helixer_CP025649.1_001800.1_NL
Helixer_CP025649.1_001797.1	CHAIN	chain	1	979	(NBARC)(LRR)	NLR	CC-NLR or CCR-NLR or CCG10-NLR	NL	MEAVAAIIGSALIEPFKVVFRSIYAAMKNRFKIHSNYNHLERDITLLLALKSRLRRLDDEQLQHLLPTAQVQDWVRKVEELENNFNSLGSTVTENGITSDAASCSLHCKLSNNIAKQIVKAKQLIEEGKPFENMIVGVPVARPVQYMEVTSIQGQPTASKNLAKMMDLLKSEEYKRIGVWGMGGVGKTTLVKNLNNQLTNDPIFNIVIWVVVSQKATVERVQSKIAERLNMMNKEVSKESMASHLYNKLKGKRFLLILDDIWEEINLDDVGIPRPNEQTGSKIILTSRDFNVCQQMLTDINFPIGRLHPEEAWKLFRETVEEEVVDSDQIKPMAEAIVKECDGLPLALIMVGASLRKKREIGLWKCALHALQKAEPSHIRGVEEKVYKPLKWSYESLPGQKLKSCFLFFCLFPEDFEVDTYKLVQYWVAEGLINEQQNFEQQHNEVLRIVDYLKDSCLLERGISGNHVKMHDVVRDVGIWIAKSLEEGCKAINKAGINGVQMSQQLFNCSERVKRVSFMASDIEFLPNSNIQCAEASTLFLQGNHRLLKVPNTFLQGFQMLRILDLSDTKIEFLPPSLLQLGELRALFLQNCRELFELPSLATLGMLQVLNCAGSAITKLPEDFEKLTNLRQLDLSRTSKLQKISSEKLSNLCSLEFLNMMGSATKWGMGKVNDENVPFEKLLCLDQLLCFHIDLEDISHVTAEHVSWLRRINSFFVTVTHDRNRSLHVSYLPSTKMVEFSDFLFPGDESIGWLLVHAFCCQIIDCKGVDLMLDHMVRSSVTIGPFVNLKILTIAGCCISVKRSSQGCVTECDLLPNLEYLSLFILTELETISDFSNFLGLRFTKLRFIHVDNCCQLENLFTMDGTLHKLAKLESIKIRRCEKLSEVFKNTSTTNFVPMLKSLNLDRLPALEGICKADESWNSLEELSVWECSMLRKLPLSVQSAENIQSIRGEQNWWNQLQWDNENLKMHLHPLFTTT	GCA_003576665.1	Ipomoea trifida	35884	Solanales	Convolvulaceae	Ipomoea	Ipomoea trifida	Ipomoea_trifida_Helixer_CP025649.1_001797.1_NL
Helixer_CP025649.1_001795.1	CHAIN	chain	1	984	(NBARC)(LRR)	NLR	CC-NLR or CCR-NLR or CCG10-NLR	NL	MEAVATIIGSALTETFKVVFGFIYAAMKNRFKIHSNYNQLERDITLVLALKSRLRRLDDEQLQHLLPTTQVQDWLINVEELENHFNSLRSTVTESGITSDSASCSLHCKLSNNIAKQIVKAKQLIEEGKPFENMIVGAPVARQVQYMEVTSIQGQPTASTNLAKMMDLLKSEEYKRIGVWGMGGVGKTTLVKNLNNQLTNDPTFNIVIWVVVSQNATVESVQSKIAERLELQHMMNKEVSKERMASRLYNKLEGQRFLLILDDIWEEINLDDVGIPRPSEHSGSKIILTTRDFNVCQQMLTDIHFQVGRLHPEEAWKLFRETVEEEVVDDDQIKPMAEAIVKECNGLPLALIIVGASLRKKREIGLWERALHALQKSEPSCIRGVEEKVYKPLKWSYDSLQGQQLKSCFLFFCLFPEDFVVDTYKLVQYWVPEGLIDEQQNIQQQHNEVLRIVDYLKDSCLLERCFRSNHVKMHDVVRDVGVWISKSLEEGCKAINKAGISGTQISQQLFNCSEGVKRVSFMASNIEFLPNCNIQCAKASTLFLQGNRRLLEVPNTFLQGFQMLRILDLSDTKIKFLPHSLLQLGELRALFLENCGELFELPSLATLGMLQVLNCSGSAITKLPEDFEKLTNLRQLDLSRTSKLRKISSEKLSNLCNLEFLNMKGSATKWGMRKVNDEYVPFEKLLCLNQLISFDIDLEDISHATAEHVSWLRRINNFFVNVTHGHKRSLYGPLPFNTRKSVSFSGFLFSGDESIGWLLVHAFSCDITHCKGVGLMLDNMVRSSVTIGPFLNLKRLDISCCCISVKRSSQGCVTECDLLPNLEHLSLCLLTELESISDFSNFLGLRFTKLRFIDVNDCDQLENVFTMDGTLHKLAKLESIEIFDCMKLLEVFKNTSTNNFVPMLKFLNLDGLPALEGICKADEPWNSLEHLTVRKCSMLLKLPLSVQSAENIQSIIGEQNWWNQLQWDNENFKMKLNPLFKPRD	GCA_003576665.1	Ipomoea trifida	35884	Solanales	Convolvulaceae	Ipomoea	Ipomoea trifida	Ipomoea_trifida_Helixer_CP025649.1_001795.1_NL
Helixer_CP025649.1_001793.1	CHAIN	chain	1	992	(NBARC)(LRR)	NLR	CC-NLR or CCR-NLR or CCG10-NLR	NL	MEAVAAIIGSALIEPFKVVFGSIYAAMKNRFKIHSNYNHLERDITFVLALKSCLRNGLDDEQLQHLLPTTQVQDWLSKVEELENNFNSLRSTVTESGITSDAASCCSRSLHCKLSNNIAKQILKAKQLIEEGKSFENMIVGVVPVARPVQYIEVTSIKGQPTASRNLAKMMDLLKSEECKRIGVWGMGGVGKTTLVKNLNNQLTNDPIFNIVIWVVVSRNVTVESVQSKIAERLKLQHMMNKESVASLLYNKLKDQRFLLILDDIWEEINLDVVGIPRPNEHSGSKIILTTRDFNVCQQMLTDIDLEMGRLHPEEAWKLFHEIVEEEVVDDDQIKPMAEAIVEECDGLPLALIIVGASLRKKREIRLWQCALHALQKSEPSHIRGVEEKVYKPLKWSYDSLQGQQLKSCFLFFCLFPEDFEIDTYKLVQYWVAEGLIDGQQNFEQQQNEVVRIVDYLKDSCLLERGQRFNHVKMHDVVRDVGVWIAKSLEERCKAINKAGISGVQISQQLFNCYKRVKRVSFMESDIEFLPNCNIQCAEASTLFLQGNRRLLEVPNTFLQGFQMLRILDLSDSKIQFLPHSLLQLGELRALFLQNCHELFELPSLATLGMLQVLNCSGSAITKLPEDFEKLTNLRRLDLSRTSKLRKVSSEKLSNLCNLEFLNMKGSAIKWGMRKVNDEYVPFEKLLCLNQLISFQIDLEDISHATAEHVSWLRRINSFFVNVSPDHKRSYGQYLPNAKIVFFSGFLFSGDESIGWLLVHAFSCDITHCKGVDLMLDNMVRSSVTIGPFLNLKSLTIAGCCIPVKRSSQECDLIPNLEALGFYQLTELESISDFSNLLGLRFTKLRLIVVYDCNQLENVFTMDGTLHKLAKLESIEIVCCEKLSEVFKNTSTNNFVPMLKSLNLERLPALEEICKADESWNSLEHLTVQECSMLLKLPLSVQSAENIQTVRGEQNWWNQLQWDNENLKMHLHPLFKSCEIIKKYEPHQAAKS	GCA_003576665.1	Ipomoea trifida	35884	Solanales	Convolvulaceae	Ipomoea	Ipomoea trifida	Ipomoea_trifida_Helixer_CP025649.1_001793.1_NL
Helixer_CP025649.1_001791.1	CHAIN	chain	1	982	(NBARC)(LRR)	NLR	CC-NLR or CCR-NLR or CCG10-NLR	NL	MEAVAAIIGSALLEPFKALFRSIYAATKNRFKIRSNYNHLERDITLILALKSRLRSGLDDEQLHHLLPTTQVQDWLSKVEELENNFNSLQSTVTESGITSDAAASCSLHCKLSNNIAKQIVKAKQLIEEGKSFENMIVGVIPVARPVQYMEVTSIQGQPTASTNLAKMMDLLKSEKYKRIGVWGMGGVGKTTLVKNLNNQLTNDPIFNIVIWVVVSRNATVESIQSKIAERLKLEHMMNKESMASLLYNKLKGQRFLLILDDIWEEINLDVVGIPRPNEYTGSKIILTTRDFNVCQQMLTDIDFQIGRLHPEEAWKLFREIVEEEVVDDDQIKPMAEAIIEECDGLPLALVMVGASLRKKREIGLWECALHALQKSEPSRIRGVEEKVYKPLKWSYDSLQGQQLKSCFLFLCLFPEDFEVDTYKLVQYWVAEGLIDEQQNFEQQQNEVLRIVDYLKDSCLLETCLRLNYVKMHDVVRDVGVWIAKSLGEGCKSIIKAGIRGTQISEQLFNCSERVKRVSFMESNIEFLPDCNIQCAEALTLFLQGNQRLLEVPNTFLQGFQMLRILDLSDTKIQFLPHSLLQLGELRALFLQNCRELFELPSLATLGMLQVLNCSGSAITKLSEDFEQLTNLRRLDLSYTSKLRKISSEKLSNLCSLEFLSMMGSATKWGMRKVNDENIAFEKLLCLDQLLSFHIDLEDISHVSGTAEHDSWVRRINSFSVNVTTHDHKTPLRSVYLPNTKRVFFSGFLFSGDESIGWLLVHAFFCEIRRCKGVDLMLDHMVRSSVTLGPFLNLKRLLISECCISVERSSQGCVNECDLLPNLEDLCFSDLTELESISDFSNFLGLRFAKLRSIAVYGCDQLENVFTMDGSLHKLESIVIKRCKKLSEVFKNASTNNFVPMLKSLNLERLPALEEICKADESWNSLEELIVGECSMLLKLPLSVQSAENIQSIIGEQNWWNQLQWDNENLKMKLNPLFKPRD	GCA_003576665.1	Ipomoea trifida	35884	Solanales	Convolvulaceae	Ipomoea	Ipomoea trifida	Ipomoea_trifida_Helixer_CP025649.1_001791.1_NL
Helixer_CP025649.1_000232.1	CHAIN	chain	1	986	(NBARC)(LRR)	NLR	CC-NLR or CCR-NLR or CCG10-NLR	NL	MEAIAAIIGSALIEPFKVVFGSIYAAMKNRFKIHSNYNYLERDITFVLALKSRLRNGLDDEQLQHLLPTTQVQDWLIKVEELENHFNSLRSTVTESGITSDSASCCSHSLHCKLSNNIAKQIVKAKQLIEEGKSFENMIVGVIPVARPVHQYIEVTSIKGQPTASRNLAKMMDLLKSEEYKRIGVWGMGGVGKTTLVKNLNNQLTNDPTFNMVIWVVVSQNATVESVQSKIAERLHMMNKEVSKESMASLLYNKLKGERFLLILDDIWEEINLDVVGIPRLNEHIGSKIILTTRDFNVCQQMLTDIDLEMGRLHPEEAWKLFSETVEEEVVNDDQIKPMAEAIVEECDGLPLALIIVGASLRKKREIGLWECALHALQKSEPSRIRGVEEKVYKPLKWSYDSLPGQQLKSCFLFCCLFPEDFEIATHKLVQYWVAEGLIDEQQNFEQLQNEVLRIVDYLKDSCLLESGHLLNHVKMHDVVRDVGVWIAKSLEEGCEAIIKAGISGTQISQQLFNCSERVKRVSFMASNIEFLPNCNIQCEEASTLFLQGNKRLLEVPNTFLQGFQMLRILELSNTKIQFLPHSLLQLGELRALFLKNCGELFELPSLATLGMLQVLNCSGSSLTKLPEDFEKLTNLRQLDLSRTYKLRKISSEKLSNLRSLEFLNMMASATKWRMKKVNDENLPFEKLLCLDQLLSFHIDLEDISHVSAEHDSWLRRINSFFINVTNNDHQRSYGAYLPNTKRVFFSGFLFSGDESIGWLLVHAFLCEIRDCKGVDLMLDNMVRSSVTIGPFVNLKCLVISGCCISVKRSSQGCVTECDLLPNLEELWFFDLTELESISDFSNFLGLRFTKLRSIDVFDCYQLENLFTMDGTLQKLAKLKLISICSCKKLSEVFKNTSTNNFVPMLKSLNLEGLPALEEICKADESWKSLKQLIVRECSMLLKLPLSVQSAENIQAIRGEQNWWNQLQWDNENFKTQLQPLFKPRD	GCA_003576665.1	Ipomoea trifida	35884	Solanales	Convolvulaceae	Ipomoea	Ipomoea trifida	Ipomoea_trifida_Helixer_CP025649.1_000232.1_NL
Helixer_CP025649.1_001776.1	CHAIN	chain	1	1177	(CC)(NBARC)(LRR)(OTHER)	NLR	CC-NLR	CNLO	MAFLAITSLMRTLELQFLHPQPRVILTNKEHIKSLHDKLGHFLVYLEESEKKSTNWEEMKEVTKKITGVSVKAEDDIEAELLKAHHYHKLEETLQRVVHDVEELMQITRNTNPTVGSSYQRTSDVEDEMVGHSEKLDEVKSMLLHLVFLEMMKELTEKIRKVSVEAEDDIEAELLNLVQALELVDEDIEELMQTTRNTNLTVGGPSQPTSNVVEDNAMVGHSEELDEVKYHLLRDTLEERQVIAIVGMGGIGKTTFAERIYNDPQVKSHFDICAWTTLSQEHNKQQAVTDLIRCILLTSEKKIEGDDDPEQLLRKSLLGQRYIIVVDDIWTKDAWDDIQRCFPDVGNGSRILLTTRDREIAKYANSGEYCYNMRFLNEHEGWELFYQKFLAKEFLNNKFETIGRNIVKKCQGLPITIVVLAGLLSTMKSVDEWEFVESTINSLLTLNISEQFSRIFDLSYNSLPSDLKGCFLYLGVFHEDCEIPIKKLIRLWIAEGFVGHSKRLEEICRGYLQDLIDRSLIMVHRRSFDGKIKTCKMHDLLHELCRKKGKFENLLYLESKGSSDRFGRYIRLGGSRWLSLKVAIPAFHLIISSEECRSILCFNMAVNCDREWYLLADSFKKLRVLDLSKIKFASGMPPDITDLIFLRYLALASCMVLNCIPLWKNWNLQTLLVTEDDNGARRLPPGIWDLPQLRHLEIYHQISIDLPKVIREDLQTLYWLCMSECTMEVFSRIPNVKELGIIASSASQGLDNLCCSLKDLEKLKVIGSYHRFHLPPQAKNFPQNLQKLTFVRTLIPWEAMSIISMLPNLVVLKLKNFACVGQHWELSQEGGFPELKVLLISFTNLKEWKAHDDTLFPKLERLLLRNCFELKEMPEWIEDKITLELIKLEYCYASLVRSAQRIKQEQIDNYGNERLDVIDSSTRQDDEDHAKEEDRSNEQTCEVESVCNDMLDVIHSNTQPDDEDHAKEEDRSNEQTYEVESVCNDLTSLWFEARKLRITWGHDPRYWIWTFDSNSGHEVAVLEKVSAFDIGLTFDIRCLYKKSCYSAYLVFKLEIGSYEDVYTALAAVRYEKDNARYGWMNKQNWHTNTYEYPNVGSVRVEGGNHNIITVFLAKTKSYGDCSQFPNSRCDGWMEIKLGNFYVSSGNEGEVQIRLWHTSNQLWKSGFVVKGVEIRPAN	GCA_003576665.1	Ipomoea trifida	35884	Solanales	Convolvulaceae	Ipomoea	Ipomoea trifida	Ipomoea_trifida_Helixer_CP025649.1_001776.1_CNLO
Helixer_CP025649.1_000280.1	CHAIN	chain	1	1066	(NBARC)(LRR)	NLR	CC-NLR or CCR-NLR or CCG10-NLR	NL	MADCILQAISAAFWATIIPAVLVAICEGIKGCLGLKESVEGLEREVNQLTKQLADLQTNVTNLERGGKRKRTEEVVGWIEQATKLINDFPTVKERAIHGQCWDECSSINLVKKMTQAVKDARNELKNIVELTVDVDECTIPDECTIPSLDVSQLSGKTSNDNLEKLYGWLEDDKISSIGVYGMGGVGKTTLVKHIHNRILQKMPHVKVYWVTVSQDFSIKKLQDDIAKIARLQFLDENEEQRATILHQHLVGKKTILILDDVWKCIHLEKLGSPHRIEECKFIITSRSLEVCRQMECQELFKVKTLNENEAWDLFKENLLLHGHTVLTEDIEKKAKTLAKKCGGLPLALNTVAASMRGVNDDHIWRNAIKNFRNSSLQMEDLENNVFEILKFSYNRLTDPSLKECFLYCCLYPEDAQIKKDEIIIKFIAEGLCGDIDEGHSILKKLVDIFLLEGGEWYVKMHDLMREMALKISKFMVKFELVEIPEEKHWTVELERVSLSSSTLKEFPNDFSPRCHKLSTLNLRILNVWGTCIKEIPESFLLYMSQLRVLDLSYNRELKCLPNSISNLENLCGLFLQGCRRISCLPAMKKMKKLRVLNIEGCWGIRELPQDMECLVSLQHLYMMGTRTDLEIISKGVISKLRNLKRIQLDNCERLQSEELNCLPHLQEFWSCYDELHNFNRFVKKLEQLKCYYISISSSDFYKKKSLPLGSNVRKVYFTGINFTLVLLPANITSLRIKDCEGLNGWIADYLQSIMSNLRELKVQQCRKVEWILNSQQIIENASKTGATSFKSLEVLKLYWLPNLISVCKGVDVILPDYCIFSSLKHLFIHECDSMKKLLPHALLQNLKNLEKLSVRYCSQLEVVVIGGVGGDGEEEGSSNTPIYLPKLKELVLGNIPELKSICNGREMICPSIESIRIWGCTNVKRMPSFLPINEATKQPYIPSSLQKIKLLEDEKEWWESLELHDPNAKYILQSHIEWHVVYWHFHGIIREDYCSQKLSLLNPDRNRCFGAVMNLCKVVKEAEQDNPRNHGGLNPKQGSKFLFNFQTGDGAFYDRLAKCWKIFSC	GCA_003576665.1	Ipomoea trifida	35884	Solanales	Convolvulaceae	Ipomoea	Ipomoea trifida	Ipomoea_trifida_Helixer_CP025649.1_000280.1_NL
Helixer_CP025649.1_000282.1	CHAIN	chain	1	1015	(NBARC)(LRR)	NLR	CC-NLR or CCR-NLR or CCG10-NLR	NL	MAAALWAGIKTVKDTMEQILSLRSIFAGYMGFDENLETLKAEVDQLLMEVNDMEAKLKDLERGGQKKRKQGVEGWLERVDKLKTNFETFKESIQGGGFIMKNARKLIKAQELEGMTESVKKLREEGRNNTVEPTLDVSTAYELNVDQLSGTTSETNLDKIYKLVEDENVRSIGVYGMGGVGKTTLVKHIHNRILRNDPRANVYWVTVSHDFSLRKLQDNIAKTAGIYLSDDQNEVQRAAILLNHFVENNNVVLILDDVWDNISLENLGVPPSAKGCKLILTTRLRDVCRRIGCQKLFQVNVFNEEEGWNLFKEILVQDGCIVLTDAIEKYAKELAKKCGGLPLALNTVAASMRGVNDDHSWRTAIKNFRNGSPQMGDNLENDVFEILKFSFNKLTNPKWKECFLYCCLYPEDARIKKDEIIMKFIAEGLCEDIDEGHSILKKLVDVFLLEGEEQYVKMHDLMREMALKISKFMVKFELVEIPEEKLWTVELERVSLSSSTLKEIPNDFSPRCHKLSTLDLRNLYGWKTGIKEIPESFLLYMSQLRVLDLSYNKELKCLPNSISNLENLCGLFLQNCEEISCLPAMKKMKKLRVLNIEGCDGIRELPQDMECLVSLQYLYMMDTSKDLEIPKGIISKLRNLKCIQLDNCGSLQSEDLNCLPHLQEFWIWFDELHNFNRLVKNLERLKCYNICVSSLDFYRSGLPSGSNVRKVYFMGINFTSVLLPANITSLEIKQCEGLNGCIEDYLQSIMSNLKKLYVQQCTEVEWILNSEQIIENANNTGATPFKSLEMLNLWSLPNLISVCKGEDVILPANCTFSSLKYLFIYDCGMKKLLPHALLQNLKNLEELSVRYCSQLEVVIGGVGGDGEEEGSSNTPIYLPKLKQLFLGGLPELKSICNGREMICPSIEEIKIHCCRNVKRMPSFLPINEATEQPYIPSSFRKIELFKSEKEWWESLELHNPNAKHILQSHIECDSPIWEVMRSSLSGGIVDSLCYNRLRKYMYEEKILQCNRLYGR	GCA_003576665.1	Ipomoea trifida	35884	Solanales	Convolvulaceae	Ipomoea	Ipomoea trifida	Ipomoea_trifida_Helixer_CP025649.1_000282.1_NL
Helixer_CP025649.1_000284.1	CHAIN	chain	1	973	(NBARC)(LRR)	NLR	CC-NLR or CCR-NLR or CCG10-NLR	NL	MGQVISAATPTIIEAIKGCLGLNESVQDLETQVNHLTNKLADLQTKLTNLERGGKRRRTQEVVSLIEQATKLTKDFPTLKERTIQGQWWEKYLSIDRVKKMREAVGNATDELRKSELTIDVDESTIPSLVVSQLSGKTSNDNLEKLYGWLEDEKVSSIGVYGMGGVGKTTLVKHIHNQILQKMSGVKVYWVTVSQDFSIKKLQDDIAKKIGGLEFVDEDDEDQRAAILHQHLVGKKTVLILDDLWNCIPLEKLGNPHRIEGCKFIITSRLLKVCRKIECQELFKVKTLNENEAWDLFKENLLLHGHTVLTEDIEKHAKELAKKCGGLPLALNTVAGSMRGVNDNHIWRNAINNFRNDSLQLEDLENNVFEILKFSYNKLNDKRLKECFLYCCLYPEDKEIEKDEVIMKLIAEGLCENTNEGHSILNKLVDVFLLEGGAWYVKMHDLMREMALKISKFMVKSKLFEIPEQKHWIVELERVSFMRSKIKEIPDDFSPDCHNLSTLILNRNWGLKRIPETFLLYMTRLRVLDLSYSNELECLPNSISNLENLCGLFLQGCKHISCLPALEKLRALKVLNIQGCNKISCLPAMEKLRALRVLNIEGCDGIRELPQDMECLVSLQYLYMRRTSIPKGIISKLRNLRCLHLGYCSSLQSEEVNWLPHLQEFTNCYDELQSFNTKLVKKLEQLEWYDICVCKRDYGIELYSKRRNVYFKGMSFKGQRGQVLLPANIFGLKTGDCEGLNGCMTDYFQSMSNLRELEVIGCKEVEWIFNSEEITKNGASTPFKSLEMLHLSKLPNLVSVCKGEDVILPNCTFSFLKHLSIYQCHSMKKLLPQALLQNLKNLDTLSVEYCCQLEVVIGGGVEGDKEEEGNTHTPLFSSPNLKHFHLERLPKLKSICSGREMICPSIQDITISGCTNVKRIPLFLLINEATGQPYLPSSFEEINLNEYEKEWWESLEWHNPNAKGILQSHIKWC	GCA_003576665.1	Ipomoea trifida	35884	Solanales	Convolvulaceae	Ipomoea	Ipomoea trifida	Ipomoea_trifida_Helixer_CP025649.1_000284.1_NL
Helixer_CP025649.1_000286.1	CHAIN	chain	1	952	(NBARC)(LRR)	NLR	CC-NLR or CCR-NLR or CCG10-NLR	NL	MSELFGAALNSAEKFWDFDNNMKALKRQVTLLSSQAEDTETRLMNLEQGGKKKRKLEVKVWLEQVEEMKMEFDTFNESITNGGLVEKVKSLKHVKTMTEAVKELRDDGKNICELTLDVDESTIPSLVVSQLSGKTSNDNLEKLYGWLEDDKISSIGVYGMGGVGKTTLVKHIHNRILQKMPHVKVYWVTVSQDFSIKELQDDIARKIEGLELVVEDEDSRAAILHKHLVRKKTVLILDDVWKCIPLEKLGNPHRIDGCKFIITSRSLEVCRKIECQELFKVKTLKENEAWDLFKENLLLHGHTMLTEDIEKHAKELAKKCGGLPLALNTVAGSMRGVNDNHIWRNAINKFHNDSLQLDDLENNVFEKLKFSYNRLNDQRLKECFFYCCLYREDEKIKKDEVILKLIAEGLCEDIDEGHSILKKLVDVFLLEGGELIVTMHDLMREMALKISKFMVKSKLVEIPQEKHWTAELERVSLSSRTLKEIPNDFSPICQKLSTLNLKRTSIKEIPESFLLNMSHLRVLDLSYNNELKCLPNSISNLENLCGLFLQNCEEISCLPAMEKLRALRVLNIEGCVRIRELPQDMECLVSLQYLYMKDTSKDLKIPQGVISKLRNLRCIQLEKCGRLVSEELNCLPHLKEFWSCYDELHNFNRLVKKLEQLNGYCICVSSSYFYMENLPLGSNVRKVDFTEINFTLVLLPANIRSLHINDCEGLNRCIADYYFQSIMSTLRELGVHDCTEVEWILNSKQIIENASKIGVTPYESLEVLTLMSLPNLISVCKGEDVIVPDYCTFSSLKHLSINECGSMKKLLPHALLQNLKNLEKLSVANCSQLEVVIGGVGGDGEEEGSSNTPIYLPKLKELVLNNLRELKSICNGREMICPSIEKISIWRCRNVKMMPSFLPLNEATEQPYIPSSFQKIEVLEDEKEWWESLELHNPNAKHILQSCIHWRR	GCA_003576665.1	Ipomoea trifida	35884	Solanales	Convolvulaceae	Ipomoea	Ipomoea trifida	Ipomoea_trifida_Helixer_CP025649.1_000286.1_NL
Helixer_CP025649.1_000287.1	CHAIN	chain	1	994	(NBARC)(LRR)	NLR	CC-NLR or CCR-NLR or CCG10-NLR	NL	MAAALWADTMEQILSLEQILSLRSIFAGYMGFDENLETLKAEVDQLLMEVNDMEAKLKDLERGGQKKRKQGVEGWLERVDKLKTNFETFKESIQGGGFIMKNARKLIKAQELEGMTESVKKLREEGRNNNVEPTLDVSTTYELNVDQLSGTTSETNLDNIYKLVEDENVRSIGVYGMGGVGKTTLAKHIHNQILRNDPRANVYWVTVSHDFNLRKLQNDIAKSAGIRLSDDENEVKRAATLRNHLVRNNVVLILDDVWDNISLEDLGVPPRAMGCKLILTTRLRDVCCRIGCQELFQVNVFNKEEGWNLFKEILVQDSCIVLTDAIEKYAKELARKCGGLPLALNSVAASMRGVDDDHIWRNAIKNFQTASLQMEKLENNVFEILKFSYNRLINPSLKECFLYCCLYHEDEKIEKDEIIMKFIAEGLCEDIDEGHSILKKLVDVFLLEGGDSYRYVKMHDLMRDMALKISKFFVKSELVEISEEKHWTAELERVSLNSCTFKEIPTDFSPICHKLSTLNLRYLYSWETDIKEIPESFLLYMSQLQVLDLSYNDELECLPNSISNLESLCGLFLQGCEHISCLPAMKKMKKLRVLNIEDCDGIRELPQDMECLVSLQYLYMRGTSTDLEIPKGVISKLRNLKCIRSDYCERLESEDFNCLEDLQEFWSCFDELHNFNRLVKNLERLKCYNICVRSLSDFYYTDFERENLPLGSNVRKVDFREINFTLVLLPANITCLNIEDCEGLNGCIADYLQSIMSNLKELHVVQCTEVEWILNSEQIIENASNTGATPFKSLELLHLRLLPNLISVCKGEDVILQDYCTFSSLKHLIISECDSMKKLLPHALLQNLKNLEKLSVEDCSQLKVVIGGVVGDGEEEGSSNTPIDLPKLKHLYLHNLPELKSICYGREMICPSIERISIGLCTNVKRMPSFLPINEATEQPYIPSSFLEIELNEDEKEWWESLELHNPNAKHILQSHIKWHSVLAFSWDHKGRLL	GCA_003576665.1	Ipomoea trifida	35884	Solanales	Convolvulaceae	Ipomoea	Ipomoea trifida	Ipomoea_trifida_Helixer_CP025649.1_000287.1_NL
Helixer_CP025649.1_001684.1	CHAIN	chain	1	899	(CC)(NBARC)(LRR)	NLR	CC-NLR	CNL	MAFVAVTSLMRSLEFQFLHPQPRLTLSNIKQIESLLYQKLGRLLGFLDKFEKNADNLPEIRAVIEEIIDVSVKAEDDIEEELLTASFSSTKLEETLQRVVDEVEKLLQITMNASDLVNSNLTVGGSSSQHTSHVDKYSSELFNSNVDVVHEEEDAMVMVGHSEELNKVINQLLGESKRINSLEVMAVVGMGGIGKTTFAKRVYEDPRVKSHFELRAWTTMSQEHNRGQAILDLCRCVMPSSSAFNKETQDDLAAHLRNSLSDQRYLIIVDDIWTIDAWVDIKRCFPDNNNGSRILLTTRNREIDHYVSSGKYSDNMRFLNQDEGWDLFFQKFLDKELLQKDEFKTIGMNIVRKCQGLPLIIVVMAGLLSKTNKSIDEWGKFEKKLNSLLALDLHEQFSRMFTLSYNQLPSHLKGCFLYLGVFHKDSEIPVKKLIRLWIAEGLVKKMSHRSLELEAVGENYLQDLINRSLVMVNERSFDGQIKTCRMHDLLHELCTNKAKTENLVYLETTGSRHSFGHFVRLSYQRWLSLKVVNPDFHISISSKKWRSILCFNGCGTEWYLQATSFKKLRVLDLSKIEFKSGMPGDITELVFLRYLALASSSSMLLKHIPLDKNWNLQTLIISEGDDKEAQKLLPHGIWDNLQQLRHLEIHHKLQVSIDLLRVQENLQTLYWLSISQCTAEVFMRIPNVKELGIVAGGHDEVSPQGLNNLCCLNYLEKLRVEGFDHPLHLPPQPRGDIIFPQNLKALTFVSTRIPWSEMSIISMLPNLKVLKLKNFACTGQKWELIEDDCFPQLKVLIISLTDLKEWKVYNSEDGDYHFPKLERLKLKKCFELEEMPAWFEDITTLQLIKLVHCYTSLVHSANKIKEEQLENYCNDRLDVLDFHTRPDDDHVEDLRRRRF	GCA_003576665.1	Ipomoea trifida	35884	Solanales	Convolvulaceae	Ipomoea	Ipomoea trifida	Ipomoea_trifida_Helixer_CP025649.1_001684.1_CNL
Helixer_CP025649.1_000307.1	CHAIN	chain	1	857	(NBARC)(LRR)	NLR	CC-NLR or CCR-NLR or CCG10-NLR	NL	MAFVAVTSLMRSLEFQFLHPQPRLTLSNKNQIKSLHEKLGDLLDFLDKFEKSGDNLLDMRAVTEEIIDVSVKAEDDIEEELLSDHQTKLEETLQRVVDEVEKLLQITMNLAARSDDLSNTNLRVGGSSSQHTARVDNEDANAMVGHSEELDKVVKQLLDDRNKTLQVMAMVGMGGIGKTTFAKKIYDHPRVKYRFPLRAWTTLSQEHNKGQAILDLCRCVKPSSSEMQDDDLALKLQQSLSGHRYLIIVDDIWTTDAWDDIHRCFPDGNNGSKILLTTRAREVAEYAGSGEYSYDMRFLNEDEGWGLFRQKFLEKELLMKDEFKRIGMNIVRKCQGLPLTIVLMAGLLFKTDRSKDEWEKVEINLNSLLPLDIDEQFSRIFTLSYNQLPSHLKGCFLYLGVFHEDSEIPVKKLIRLWIAEGFVKTMSHTKRLEDLGEDYLKDLIDRSLVMVNEKSFDGQIKTCRMHDLLHELCTSKAKNENLLYLETTGSRRSFGRFVRLSDQRWLSLKVVNPDFHISISSKQWRSILCFNGSGRDWYLRATSFKKLIVLDLSKIDFKLGVPGDITDLVFLRYLALASSSMLLNHIPLDKNWNLQTLIISGEGDDKDAHKLLPHGIWDNLQQLRHLEINHKLQVSIDLVKVQENLQTLYWLSISQCTEEVFMRIPNVKELGIVAGGDDEVSPKGLNNLCCLNYLEKLRVEGSDDHPLHLPPQPEGDIYIFPQSLKELTFVSTRIPWSEMSIISMLPNLEVLKLKNFACTGQEWELNEDGGFPKLKVVIISRTDLKEWKANVDSPFPKLERLLLKKCLELEEMPDWIEDIATLQLIKLVHCCASLVDSAKQIKEGLDVYGRKLDVLES	GCA_003576665.1	Ipomoea trifida	35884	Solanales	Convolvulaceae	Ipomoea	Ipomoea trifida	Ipomoea_trifida_Helixer_CP025649.1_000307.1_NL
Helixer_CP025649.1_000308.1	CHAIN	chain	1	795	(NBARC)(LRR)	NLR	CC-NLR or CCR-NLR or CCG10-NLR	NL	MNRLDCCCLDFIRGFSTSVLQITASFCTTKLEQTLQRVVDEVEKLVQITMNTTHLISNTNLTVGGSSSSQHTSPVDAVHEEDAMVGHSNELDEVVNQLLGDTNKPLQVMAIVGMGGIGKTTFAKKIYDHPRVKSHFDLCAWTTMSQEHNKGQAILDLCRCVKPSSSAFNNEMQDDPDSQLRKSLLGRRYLIIVDDIWTTNAWDDICRCFPDENDESNNKINNNGSKILLTTRAREVAEYAGSAGKYFYDMRFLSEKEGWDLFCQQFLEKELLKKYEFERIGKNIVRKCQGLPLTVVVMAGLLSKTNKSIDEWEKVERNLNSLLALDLHEQFSSILTLSYNHLPSHLKGCFLYLGVFHEDSEIPVKKLIKLWIAEGFVETMSHRKRLEEVGRDYLQDLIHRNLVMVNERSFDGQIKTCRMHDLLRELCTSKAKHENLLYLETTGSKHNFGHFVQLSDQRWLSLKVVNPNFHISISCQKWRSILCFNGCGKEWYLQATSFKKLIVLDLSKIDFKKGVPQDITDLVFLRYLALASSMLLNHIPLDKNWNLQTLIISGEDDNDAHELLPHGIWNNLQQLRHLEINHKLQVSIDLLKVQENLQTLYWLSTSQCTAEVFMRIPNVKELGIVAGRQQCSNNLGCLNYIFPQNLRELTFLSTLIPWKAMSIISMLPKLEVLKLKNFACTGQEWELTEDGCFPQLKVLIISLTDLKDWKANKDCHFPKLERLKLKKCFELNEMPDWIEGIITLQLIKLVYCSASLVRSANQIKDEQRDYGNEMLDVLDFHTQPDHYRVEEVSSE	GCA_003576665.1	Ipomoea trifida	35884	Solanales	Convolvulaceae	Ipomoea	Ipomoea trifida	Ipomoea_trifida_Helixer_CP025649.1_000308.1_NL
Helixer_CP025649.1_000309.1	CHAIN	chain	1	874	(CC)(NBARC)(LRR)	NLR	CC-NLR	CNL	MAFLAVTSLMRSLELQFLHPQPRVTLSNKKQIKSLHEKLGDLLVFLDKFEKNGDNHPEMRAVTERIIAVTVKAEDDIEEELLTDHHHHNCLTAINRLDCCCFDFIRGFSTASFCPTKLEQTLQRVVDEVEKLVQITMNTTHLSNTNLTVGGSSSSQHTFWRVYEEDAMVGHSEELDEVVNQLLGDTNKPLQVMALVGMGGIGKTTFAKRIYDHPRVKSHFDLCGWTTMSQEHNKGQAILDLCRCVKPSSSAFNNEMEEDDLKEHLYKSLLGHRYLIIVDNIWTTDAWDDIRRCFPDNNNGSKILLTTRTKEVAHYAGEYSYNMSFLNQDEGWDLFYWKFLDKELLQNDEFKTIGMNIVQQCQGLPLTIMVMAGLLSKTHKSIDEWEKIEKNLSSLLALDLPEQFSRIFTLSYNHLPSHLKGCLLYLGVFHENSGIPIKKLIRLWIAEGFVETMSHRKRLEEVGRDYLQDLIDRNLVMLNERSFDGQIKTCRIHDLLHELCKSKAKNENLLYLETTGSKHSCGRFVRLSDQRSILTFKKLRVLDLGKIDFKKGVPQDITDLVFLRYLALASSSMLLKHIPLDKNWNLQTLIISGEDDKDAHELLPHGIWNNLQQLRHLEINQKLQVSIDLLKVQENLQTLYWLSISQCTGQVFMRIPNVKELGIVAGGHEVSPQGLHYLCFLTYLEKLRFQGSNHPLHLPPFYIFPQSLKELTFVSTRIPWKAMSIISKLPNLEVLKLKKFACTGQVWELTEDRGFPQLKVLIISLTDLKYWKADVDYPFPNLERLLLKKCFKLKEMPDWIEGIITLQLIKLVHCYVSVVHSAYRIKEEQHDNYGNDMLDVLDFHTQPIIITMKKKILVNKLVDGDQKKAKYVSP	GCA_003576665.1	Ipomoea trifida	35884	Solanales	Convolvulaceae	Ipomoea	Ipomoea trifida	Ipomoea_trifida_Helixer_CP025649.1_000309.1_CNL
Helixer_CP025649.1_000310.1	CHAIN	chain	1	919	(CC)(NBARC)(LRR)	NLR	CC-NLR	CNL	MGCNRVPVDDDKVIGDESNFSNEKFRVSVPSYTPNQIMSLHEKLGDLLVFLDNFEKNGDNHPEMRAVTERIIAVSVKAEDDIEELDCCCLDFIRGFSTSVLQLTASFCPTKLEQTLQRVVDEVEKLVQITMNITHLSNTNLTVGGSSSQHTSPVDAVHEEDAMVGHSNELDEVVNQLLGDTNKPLQVMAIVGMGGIGKTTFAKRIYDHSRVKSHFDLCAWTTMSQEHNKGQAILDLCRCVKPSSSAFNNEMQDDPDSQLRKSLLGRRYLIIVDDIWTTNAWDDICRCFPDENDESNNKINNNGSKILLTTRAKEVAEYAGSAGKYFYDMRFLSEKEGWGLFCQQFLEKELLKKYEFERIGKNIVRKCQGLPLTVVVMAGLLSKTNKSIDEWEKVESNLNSLLALDLHEQFSSILTLSYNHLPSHLKGCFLYLGVFHEDSEIPIKKLIRLWIAEGFVETKSHRRRLEEVGRDYLQDLIDRSLVMVNERSFDGQIKTCRMHHLLHELCTSKAKTENLVYLETTGSRHSFGHFVRLGYQRWLSLKVVNPDFHISISSKQWRSILCFNDCGTEWYLQATSFRKLRVLDLSKIDFKCGVPGDITDLVFLRYLALASSSMLLNHIPLDKNWNLQTLIISEEDDKDAHKLLPHGIWDNLQQLRHLEINNKLQVSIDLLKVQENLQTLYWLSISQCTAEVFMKILNVKELGIVAGGHDEVSPQGLNNLCYLNYLKKLRVEGSDDHPLHLPRQPWSDIFPQNLKALTFVSTGIPWSEMSIISMLPYLKVLKLKNFACIGQEWELTEERAFRMLKVLIISLTDLKEWKANVEYPFRNLERLKLKKCFELEKMPDWFGDLFRLQLIKLVYCSASLVRSANQIKEEQECNEKYKFLVLDFHTRAIIITMKKKIVVNKLVDGDQKKAKYVSP	GCA_003576665.1	Ipomoea trifida	35884	Solanales	Convolvulaceae	Ipomoea	Ipomoea trifida	Ipomoea_trifida_Helixer_CP025649.1_000310.1_CNL
Helixer_CP025649.1_000311.1	CHAIN	chain	1	915	(CC)(NBARC)(LRR)	NLR	CC-NLR	CNL	MAFVAVTSLMRSLEFQFLHPQPRVTVPNKKQIESLHEKLGDLLVFLDKFEKNGDNHPEMRAVTERIIAVTVKAEDDIEEELLTDYHHNCLTAMNRLDCCCLDFIRGFSTSVLQITASFCPTKLEQTLQRVVDEVEKLVQITMNTTELVNSNLTVGGSSSRVDAVHEEDEMVGHSNELDEVVNQLLGDTNKPLQVMALVGMGGIGKTTFAKRIYDHPRVKSHFDLCGWTTMSQEHNKGQAILDLCRCVKPSSSAFNNEMQDDPDAQLRKSLLGRRYLIIVDDIWTTNAWDDICRCFPDENDERNNKSNNKINNGSKILLTTRAREVAEYAGSAGKYFYNMRFLSEKEGWSLFCQKFLEKELLKKYEFEKIGKNIVRKCRGLPLTVVVMAGLLSKTDKLIGEWVKIEKNLNSLLVLDLHEQFSRILTLSYNHLPSHLKGCFLYLGVFHEDSDIPVKKLIRLWIAEGFVEAMSHRKRLEEVGRDYLQDLIDRSLVMVNERSFDGKIKTCRMHDLLHELCTSKAKNENLLYLETTVSKHSFGRFVQLSDQRWLSLKVVNPNFHISISCQKWRSILCFNGCGTEWYLQATSFKKLIVLDLSKIDFEKGVPGDITDLVFLRYLALSSSMLLKHIPLDKNWNLQTLIISGEDDKDAHELLPHGIWNNLQQLRHLEINHKLQVCIDLLKVQENLQTLYWLSTSQCTAEVFMRIPNVKELGIVAGGHEEVSPQGLNNQCCLNYLEKLRVQGSDHPLHLPLLYIFPQNLKELTFVSTLIPWKAMSIISMLPNLEVLKLKKFACTGQVWELTEDDDFPQLKVLIISLTDLKYWEANKDCHFPKLERLKLKKCFELNKMPDWIEGIITLQLIKLVYCSASLVDSANQIKKEQLDSYGNDWLDVLDFHTQPVNKLVDGDQKKAKYVSP	GCA_003576665.1	Ipomoea trifida	35884	Solanales	Convolvulaceae	Ipomoea	Ipomoea trifida	Ipomoea_trifida_Helixer_CP025649.1_000311.1_CNL
Helixer_CP025649.1_000312.1	CHAIN	chain	1	910	(CC)(NBARC)(LRR)	NLR	CC-NLR	CNL	MAFLAVTSLMRSLELQFLHPQPRVTLSNKKQIKSLHEKLGDLLVFLDKFEKNGDNHPEMRAVTERIIAVSVKAEDDIEEELLTDHHHHNCLTAMNRLDCCCFDFIRGFSTASLCPTKLEETLHRVVDEVEKLVQITMNTTHLSNTNLTVGGSSSSSQHTFWRVYEEDAMVGHSEELDEVVNQLLGDTNKPLQVMALVGMGGIGKTTFAKRIYDHPRVKSHFDLCGWTTMSQEHNKGQAILDLYRCVKPSSSAFNNEMEEDDLKEHLYRSLLGHRYLIIVDDIWTTDAWDDIHRCFPNNNNGSKILLTTRTREVAQYAGSGEYSYNMRFLNQDEGWDLFYWKFFDKELLDQNDEFETMGKNIVRKCQGLPLTVVVMAGLLSKTNKSIDEWGKIEKNLSSLLALDLHEQFSRIFTLSYNHLPSHLKCCFLSIGVFHGIPDKKLIRLWIAKGFVETMSHRKRLEEVGRDYLQDLIDRNLVMVDKRSFDGQIKTCRMHDLLHELCTNKAKNENLLYLETTGSKHSFGCFVRLSDQRSILCFNGCGTEWYLLATSFKKLRVLDLGKIDFKKGVPGDITDLVFLRYLALASSSMLLKHIPLDKNWNLQTLIISGEDDNDAHELLPHGIWNNLQQLRHLEINHKLQVSIDLLKVQNNLQTLYWLSISQCTTEVFMRIPNVKELGIVAGGHKVSRQGLHYLCFLNYLEKLRFQGSYNPLHLPPFYTFPQSLKELTFVSTCIPWKAMSIISMLPNLEVLKLKKFACTGQVWELTEDRCFPELKVLIISRTDLKEWKANVDAPFPNLERLKLKKCFELEEMPYWFADIYYLKLIKFVHCSASLVRSAHLIRKEQSEYGNDMLDVVDFQTRPIIITMKKKILVNKLGDGDQKKAKYVSPYFNGKSHIQVLDDKKQIPWKGK	GCA_003576665.1	Ipomoea trifida	35884	Solanales	Convolvulaceae	Ipomoea	Ipomoea trifida	Ipomoea_trifida_Helixer_CP025649.1_000312.1_CNL
Helixer_CP025649.1_001675.1	CHAIN	chain	1	945	(TIR)(NBARC)(LRR)	NLR	TIR-NLR	TNL	MAPQETSSMNYKCSHDVFLSGSDDTGKTFADHLYTALVKAGFRAFRGHETIIPNKSELKKAIQESRMSVVVFSKWYAYSSWCLDQLVMILEEKRRSSGHAVLPVFYDLDPSDVRKQKGFVAAAMETHKRRFSSDGDQCDKEGEEMVKRWKAALGDAADLGGMVLQNLSDGHEAKFIQKTLKVIANTLRRTALSVPNRLIGMHMRAHHINCWVQDGSADVSVLVICGMGGIGKSTIAKFVYNHNFTTFHSSSFLANIREASNHPNGLVSLQQQLLYDIVKGNKKENISCVDEGIIRIREALSWKRVLLVLDDVDCPDQLDAVFGMRSWLYPGSKIIVTTRQKNLFKPHEPHSVYNVEILDENESIELLSWHSFGQDYPPEAYGECSRRIANHCGGLPLALKVLGSSLAGKGLDFWESMLKKLKDIPNSQIIEKLKIGYESLEDDHDQNLFLHVACFFVGREKRFAVTVLDSCDFYTIVGIENLIDRNLLTVNPQNNTLEMHQLIQNMGREVVRQESPFDPGKRSRLWRSIDSFRVLIQRTGSIRVRGLKLNMDEKNEWGRFLKQSMVNLYCPDKDLDELEYFRVDGFAEMQNLELLQLSSVRVFGSYENFPKKLRWLSWHNFELETLPGEMNLGGVAVIDLSHSKLKQVWKGTKFLRFLKILNLSHSKELIATPNFTGLPNLEHLILNHCSKLASIHDSIGKLEMLILLDLQNCTRLRRLPDSVSALKSLETLDIAGCSSLNTLPAGLKKMESLKVLRADGISMDNKVDEPQSTNIIIKSWLWKTKKCPRMYLGSLPRSLVTLSLFNCSLSDAAFPREFGDLSSLENLNLGKNMISVLPEGIRHLSRLRMLEVEFCRRLTSLVALPNIEKLRISYCEFLQDITFQEESYNGCRIERGSCHDQIKDESEEVRLGLMENVDTEVFYGRSLSDRSSENVIVKMSSICRF	GCA_003576665.1	Ipomoea trifida	35884	Solanales	Convolvulaceae	Ipomoea	Ipomoea trifida	Ipomoea_trifida_Helixer_CP025649.1_001675.1_TNL
Helixer_CP025649.1_000328.1	CHAIN	chain	1	1004	(NBARC)(LRR)	NLR	CC-NLR or CCR-NLR or CCG10-NLR	NL	MALLEILTAIVGPTVTELYRLLHLESICARIKNLRKIRSNYKDLETKKELVSALESRLRKDLDDDQLRHRLPTTQVQDWLSRVEKLDNHFNSVRSTVMASGITSDASSSCCCASSVPWKLSNEIVRLIQEAKQLIEKGESYENATALSRGPIPRPVQETGVVLIEDESIGGRNLEKLMDLLKKKESKRIGVWGMGGVGKTTLVKNLNNQLSKPPKNKIFTMVILVQVSRNASVEIVQSKIAKRLFLQISEGESKESVASQLYNKLKGENFLLILDNVWEKIDLDHVGIPQGTDHSGSKIILTTREFKVCQQMLIDTHLEMRCLNPDEAWELFSQRVGKEVVNDDQINPLAKAIVQRCDGLPLAVTIIGASLMKKRQISLWKNALAALEKSEPIHLHGVEEDVYKKLKWSYDSLQGEQLKSCFLFFCLFPEHYEVDTYRLVQYWLSEGLLDERRNYEELHNSCCGIVEILKDCCLLEEGSSMNTVKMHDVVRDVGIWIATAAATSLDHQDYQYCKSSFICTGVGRTHSQASQTQLWNGLNRVKRVSFMNNNVEKLPDYKVQCFETSTLFLQGNKSLEVLPCSFLEGFQKLKILDLSAAKIKSLPHSLLQLGELRALILRECNELSELPCLAALKASLQVLDCSGSAITKLPDDFEELTNLRQLDLSRTRMLQKFPTNKISKLQSLEYLNMTDSATKWGMRIANEENIPLEELLCLQRVISVYIDLKCIPGVTREGVSRLKGIENFTVNVIAENPDHWFSVYTPYQSNTKSVSFYYVSFSRDEPVWWLLKYAFDCKIMYCQRVDLMLGILNPCVNLKCLCIAGCYISFNHQFGCDVKGSDLLPNLEKLILHRLTGLKSLSDFSNFLGLRFAKLKYIDVLECYELENLLAMDNTLQKLEEVEVIRIRVCEKLTEVFKNASVDNFVPKLESLELKRLESLGEICKANVSWQILKHLDVTECNKLWKLPLGIQNGEGILWISGEQEWWEQLQWDCKNFKMRLQSHFKRC	GCA_003576665.1	Ipomoea trifida	35884	Solanales	Convolvulaceae	Ipomoea	Ipomoea trifida	Ipomoea_trifida_Helixer_CP025649.1_000328.1_NL
Helixer_CP025649.1_000423.1	CHAIN	chain	1	874	(CC)(NBARC)(LRR)	NLR	CC-NLR	CNL	MASVALASLRSTMEFEIQQPSPRVLPDELQQMRCIVEDLAPLQAFLDKFNIKAGRKDAEIRDVELKIKRFALQAEDQIETHLSNIILEEEDTRRELRRSLGEIRKEIGGLSQIVNNHSDNDESHHRDIPLPAYRLSADKWRLQTHKVKMVGRRTELMEIKDVLRRGYYDGLKVLSIWGMGGIGKTTLTRKIYDDPLTNRFDVRAWVTVSKKYELKQIITSLLRCIMTITHEEIKEATEDELACRLTKLLKGRYCLIVVDDLWSTRAWDEIIRLFPYGGNRIFILLTTQDREVAMYASGGSKTYNLSILEEEDSWELFCNIFPLEKYMAPRFENFRSHLARVVEKCDGLPPTIIAVAERLSKCKNAIQELKNIEKELESLGILSHNIRTHIYNQLPEDLKVYLLYFGVFPKRSEIQVKTLLRLWIAEGLVKQTCSMNIEESAYSCLEYLINRSLVLICTLSSDGKIKSCRMQSALHSVCVVEAQKEGILCAANTLQHVGLPLSSVFANSCRWLSLYTHGFDYYVLLGTNICRSIFFFCENSESEFVPLKFLRVLVSVPSRFLEGENLGNLVFLRYVHLKQWFEGLEDIVSTNPNMQVLIVSHKGTIASSTCLPSKFWETPKLIRHVEISSSLSVDPPPPSEVRESLQTLYWLRLHHCTKEVFSRIPNVKKLGIICGGDKGSISPTEDNLGNLGYLGELKTLMIAFQKGSPTGLQNLNSLSLHLNIKKLKLKRTCLPWSEINVVGMLPNLEVLKLKEASNGSDWNLSLQGKFCKLKFLYVEAKNLVCWEIFEGDQFFCLKHLVLKGCTQLEAIPTGFEDVNTLESVELLNCSLHLKENVQNFNDIRESYGFIPIDIRHEVEEEEDDDLFSYTQYQG	GCA_003576665.1	Ipomoea trifida	35884	Solanales	Convolvulaceae	Ipomoea	Ipomoea trifida	Ipomoea_trifida_Helixer_CP025649.1_000423.1_CNL
Helixer_CP025649.1_000657.1	CHAIN	chain	1	910	(CC)(NBARC)(LRR)	NLR	CC-NLR	CNL	MAEAAVELLVVSITYLLNRPGFLIGGVRQEISKIKLELESMRCFIKDAEKCKNEIEGVCVWAVQVRDIVFEAEDVIDEFLYHVDGMKKSGFKAFLLRMLKLPEELWITHKTAVELKKIKGEIKDIAKRSKRYDLSHIVSSSEPSSHSRSHAQNISDSAFFIGSDEIVGLDSETNELLTWLEGEEEHRIVISVVGMGGSGKTTLVSKTYTSRTIKRNFNCCAWVSVSRNYTIEDLLRRMITEFFNDKDEPVPKKMNFMDYKHLVETLVKFLEQKRYVVVLDDVWNINFWRQVCVALPDNKNRSRVIITTRKEDIASYPYGAGCRVFHSQPLSKSDAWALFCRKAFCNEHNCNCPEELEGIGHTLVEKCEGLPLAIVALGGLMGSKDPSERKWREVYNALSWHISNNPLLDEVKTIFLLSFNDLPYYLKNCFLYCCLFPMGRWVGAGRLMRMWMAEGFLEERRGLIPEEVGKIYLKELISRSLLQVTKRHSYLRPKMCKLHDLMWELAHSLSEQENFLSICDPENLEGEIRARRLSVHASDGTFRMGGDMKNVRSFSAFDVKETLDDLLPRFRLLRVLELPDAQIQHLPDVIGNLFNLRYLGLSGTHIKELPKSVGRLRNLYTLDIRRTNVKALPQEIDKLFYLRHLLLYQEIEKECFTYTKGMRVPATICKIKNLQVVNCIEANADIIKGIGKMSQLVRIGLTNVRETDKKALCASIEKLKYLRQLLLMVAEENETLPIDHLSSTPTNFRKLTLVGKLKDVPHWFPSLRNIIHLHLHWSRLTEDPVPYLCDLQCLEHLTLVNAYSSGKEQLFFSSGFLKLEDLHLAVFPDLVEIVFSNGVMPRLGCLNIHSCPKLNKVPQGIEYLTRLEELDLKGVSGEFIQRIGGDGIDRPKIRHIPSIKYRTETESCHL	GCA_003576665.1	Ipomoea trifida	35884	Solanales	Convolvulaceae	Ipomoea	Ipomoea trifida	Ipomoea_trifida_Helixer_CP025649.1_000657.1_CNL
Helixer_CP025650.1_000114.1	CHAIN	chain	1	1200	(TIR)(NBARC)(LRR)(CJID)	NLR	TIR-NLR	TNLJ	MASTSSATASQSTRRWTYDVILSFRGEDTLTTFVGHLHYRLQQKRIYTFIDDERLERGKCISPALLQAIRESRFAIIVFSRNYASSTWCLDEAATIMECKEKLGQTMVPIFYDVEPSQVRKQSGSFAVPFANHEANFRDDKAKVERWRKALTEASNIVGHDLQNMYHGYETNCIQGVIDNIFTQLHQASPDLQENHVGLESRVREIGTLMSLGSDDVRFIGIWGMGGIGKTTLARAVFAKYSRQFDGACFLADIREKQSQLGMEALQATLIKRILKERSVDINDVDDGMEMIQERLGWKKVLIVLDDVNHLEQLKKLAGDRGWFGKGSRVIITTRDMGLLRSHEIDEKYEVHKLLDQEGIRLFSWHAFNKEVPQKGFEELSRSVVSYATGLPLALKVLGSFLYGQEVVAWKSTLEKLKEIPNDDIFAKLKISFDGLDSRDKKIFLDIACFLRKKREDYVIDVLKSCDLQPVIGIRVLIERSLIFALDGKIEMHDLIQHMGRHIASQENPRSRVWQPKDVDAALSGNIMEANALEGLLIPAKYQHGYNENIRSGIEAFKRMKQLKILIVENYDFDSFRRMSRSKLVESFGTTIIGNCLPSCLWWVDFSYYHLHSLPETFQPLNLVALLLPHSSIQHWRITKSLYTLKYLDLSSSRFLLETPNFEWLPNLETLNLSDCVSLKEVHPSLGHLKKLVSLDLGRCSNLEKLPNLVQMESLEFMDLDSCQNLETFPEIHNNMPRLQVLELQSVGIRKLPSSVEHLSGLTKIRIARCENLECLPSGLCRLKNLKVLELERCPKLESLPENLGDLHQLEKLHAKDNAIQKLPSSISLLSELEYLYIGHSDRPRLFTTPQNFVLPSVSGLCSLKRLDLSFLDILDEGLPRDLGCLTSLEYLNLRGNEFTRLPESIGMLPRLQYLDTKYCNTLEELPELPATIKELSLDTHLAYKINLANLPTKYTELYSVSFTGFGFFSYFKRVQTPRLPDKLIPFSWPLLPIKDTFTVLYLSTMEGGYDISSKWFNYEKKNSYNISINLNPTWYTGNFLGFAIYCILPSKPQIWESNEGDLFEHCAIIAKLVHKEDENQALQTKCVIAKSVENVGARERARMCFTYIPFCCLWSESKMTEGLSPNDFSVFEAHLDSEIPINWRFRLLNDDDELLKERWTTVQHFPQDEQVENKYAESESGEKVRLNMAKRKKNVMLKR	GCA_003576665.1	Ipomoea trifida	35884	Solanales	Convolvulaceae	Ipomoea	Ipomoea trifida	Ipomoea_trifida_Helixer_CP025650.1_000114.1_TNLJ
Helixer_CP025650.1_000115.1	CHAIN	chain	1	1184	(TIR)(NBARC)(LRR)(CJID)	NLR	TIR-NLR	TNLJ	MASTTSSATASQSTRRWTYDVFLSFRGEDTRRTFVGHLHYQLQQKGIYTFIDDERLERGKCISPALLQAIHESRFAIIVFSRNYASSTWCLDEAATIMECKEKVGQTVVPIFYDVEPSQVRKQSGSFAEPFANHEANFRDDKAKVERWRKALTEASNIAGHDLQNMYHGYETNCIQGVIGNIFTQLHQASPDLQENLVGLESRVREIGTLMSLGSDDVRFIGIWGMGGIGKTTLARAVFAKYSRQFDGACFLADIREKQGKLGMEALQATLIKKILNERSVDITDVDEGMEMIMKRLGGWRKRFLIVLDDVNHLEQLKKLAGGRFWFGRGSRVIITTRNMGLLRSHKVDEKYEVHKLLHQEAIQLFSWHAFNKGIPKKGFEELSESVVSYSTGLPLALKVLGSFLYGLEAAAWRSALEKLKEIPNDDIFAKLKISFDGLDSRDKKVFLDISCFFRRKSEDYVVNVLKSCDLQPVIALRLLIERSLIFVLNGKIEMHDLIQDMGRHIASQENPRSRVWQFEDVEALLSGNMDVNALEGLLIPSECLQSYNENIVFKFEALKRVKQLKILIVENYKFDSFRRVKRLKLHESLGRSSTGHYLPSCLRWLDFSYYHLCSLPNAFQPLKLGAVLLLHSSIEHWRITKSLYQLTYLDLSSSRFLLETPNFEWLPNLERLNLSDCVSLKEVHPSLGHLKKLVSLDLARCSNLEKLPNLVQMESLEFLDLDSCQNLEAFPEIHNNIPRLQVLELQSVGIRKLPSSVEHLSGLTKIRIARCENLECLPSGLCRLKNLKVLELERCPKLESLPENLGDLHQLEKLHAKDNAIQKLPSSISLLSELEYLCIGRSDRPLRFTTSHNFVLPSVSGLCSLKRLDLSFLDILDEGLPSDLGCLTSLEYLNLRGNEFTRLPESIGLLPRLQYLDTKYCNKLEELPELPATIKELSLDTHLAYKINLADLPTKYTELYSVSVTSFSFFFYSFRDRTPRLPDKLIPFSWPLLPIKDTFTVLYLSTMEFGYDISSKWFNYEKKNSNNISIKLNPTWYTSNFMGFAIYCILPSERCIWESNEGDLFEHCAIIAKLVHKEDENQALQTKCVIAKSVENDGASERARMCFTYIPFCGLWAESKTTEGFSPNDYSAFEASLDPEISTNWQFGLLYKDDELLEARNGQHLPQVMELIDPEQTTDCFVS	GCA_003576665.1	Ipomoea trifida	35884	Solanales	Convolvulaceae	Ipomoea	Ipomoea trifida	Ipomoea_trifida_Helixer_CP025650.1_000115.1_TNLJ
Helixer_CP025650.1_002010.1	CHAIN	chain	1	534	(TIR)(NBARC)	NLR	TIR-NLR	TN	MASTSSSVTASPSPTQGWMYDVFLSFRGPDTRKTFIDFLYESLERKGIRTFKDNDRLEKGDCISPSLLKAIQESEFLIAVFSKGYASSKWCLEELATMMECHEKFKNQIVVPIFYHVEPSDVRKQEGSFGDSFNELVERFVKDEEEEKVRRWKGALKNAGYLKGHHLQNDYNGYEATCAEKVAADIHARLNQASLAFEKNLVGLESRVNNIINWLRLASDDDDADARFIGICGMGGIGKTTTAMVVFNRFSHQFDGACFLADVRQHNIIELQKALLTEVLKEKSGVQISNAQDGKAKIGMRLKGKKVLIVLDDVDDQLKQLDELAGGRDWFGRGSRVIITTRDAGVLRSHGIDENYIYQVDTLEEQEAIQLFSLYAFKEKIPKTGFEALCGSIVLYARGLPLCLKVLGSHLCGKNAVSWETILKKLEDANSLRSPKDKILNVLRISFDGLDPENKNVFLDITCFFRNWREEYVKGVLDSDLCDLIEKSLISVQNGRIEMHDRIQEMGRYIASQEKPWRLWQVEDAVNVLRRKKV	GCA_003576665.1	Ipomoea trifida	35884	Solanales	Convolvulaceae	Ipomoea	Ipomoea trifida	Ipomoea_trifida_Helixer_CP025650.1_002010.1_TN
Helixer_CP025650.1_001817.1	CHAIN	chain	1	1141	(TIR)(NBARC)(LRR)	NLR	TIR-NLR	TNL	MAAVLAEKAAAFRGRCIYDVFLSFRGEDTRRTFTDQLYKALVDAGLRTFRDDNEIERGENIQSELLKGIHRAKSSIIVLSENYATSSWCLDELVVIMENRRSGHAVLPVFYQVDPSHVGKQMGSFAKAFAQHEMRFVAQNCEDGEEWAQKIKGWRCALKEVSQIGGMTVQNHTEWNESKFIQKILKVITDKVNRTVHSIAPYLVGIINRSDYINLWVQDGSNDVDILVMCGMGGIGKTTIARFVYITNCDKFEGSSFVANVGEVSKKQNGMVMLQRNLLSDIFKRKEEQISSVDEGIRRIRAAIGSKKILLVLDDVDQPEQLKDLFGIRDWFYPGSKIIVTTRNERLLSHETCKVYKVESMLECESLELFCWHTFGQAHPMDEYLDYSMKVVERCDGLPLALEILGSSLAGKDLDVWKSTIKKLEAIPNNRILDKLRLSYDSLQDDDDRNIFLHLACFFVGKDRDFAVAVLDSCDLHGGIGVQNLIERNLLVIYEHNNKLSMHQLVQDMGREIVRQQSPKEPGKRSHVWHPKDSFNVLTEKTGTERVEGIKLEMQMLEANESAKETINMNYGKKGKLAEFLGKSEGHLSKKSQYGFFWHSRDCAEASNALIFTSDAFLKMQRLKFLQLNSAKLIGSYEQFPKRLRWLCWRGLELESIPNDFPLESLIALDLRYNSFKQVWKGSRVLRFLKILNLSHSYKLTRTPNFLGVPSLEKLILKYSTSLTEIHETIGCLEGLVLLNVKGCKHLRRLPESMCSLNCLETLVVSGCSNLDWPTNLEKIDSLKVLHADGIAMNQVVSRSGVHPWHSPYSFLWSLVGKRNICPKISHIDLPRSLVHLSLAKCNLSDDKFPIAFSNLSMLESLDLSNNLVCSLPESIRCLRRLQDLNFTSCPRLKSLIGLPHISKMLGVEDCMSLEKISYQAELAEGLRMVCRRCKILAEIEGHFKLEPLENVNTDICGILGLSNLATIRNIMVKMRSRYFFELPCLKLSPQILYQPGIFTTFLPGDCIPSWFNSEFTFTSPQSSFTLPTIDNYRIQGLSFCLVYLCSDDKEAALTYTDPSIHINDKTNLLGWWLQPPYFGIPNGREGMMWLSHWNFGNWLQSGDVLIIIARIFKPLRFKELGIKIWYVEEHAASEYRRIKL	GCA_003576665.1	Ipomoea trifida	35884	Solanales	Convolvulaceae	Ipomoea	Ipomoea trifida	Ipomoea_trifida_Helixer_CP025650.1_001817.1_TNL
Helixer_CP025650.1_001761.1	CHAIN	chain	1	1144	(TIR)(NBARC)(LRR)(CJID)	NLR	TIR-NLR	TNLJ	MASTSSATPSQSTHKFTYDVFLSFRGEDVRKTFLDHLNQHLKQKGIHTFKDDEKLRKGECIAPTLLLAINESRIAVIIFSKNYASSTWCLDEVATIMECKEKLGQVVVPIFYDVEPSHVRNQTRSFAKSFAKHRKNFKDDKGKAKVEMWRNALREAGKIVGHDLQGDKYNGYELACIQGVVSDIFKLLPTQSIQQNLVGFESQLENISNLIKMSDRDDDKLILGIWGLGGIGKTTLARTVFAQLSERFNCTCFLADIRENHSKHGLVALQKKLLSKLLRESSMPIDDVDEGIQVIKTRLQFQKVLIVLDDVDQLEQLDKLVGDGKWLCEGSLVIVTTRDKHLFTQFEVPFKCYEVKKLDKEKSLQLFSWHAFKKESPNDEFVDLSTFFVTYAAGLPLALKIWGSFLRGRDNEQWKSTRDMIKTISDEEVIEKLKISFDGLKDGEKRIFLSIACLFRKKSRDYVEEALKSCDLHPGIGISVLIERSLLFESNGCIDMHDLIQEMGLRIAATENPRRMIWQLDDLLDDVDHEEMESVLVTSSDRYSYIEKISCVIEALKGMKKLKMLIVEGYDKDCYSKMNRSSERQEAFGRSIMDNYLPSSLRWLHFSHYHLISLPESFHPSKLVGFRLPHSSLKTCIITKNMNKLVYLDLSCSCYLLETPNFERMPNLVKLDFKKCINLKKVHPSIGRLEKLVSLDLSLTKIQKLPSFTQVKSLEFLNLYCCNRLQNFPKIEASMPYLLELKLHSAEIRELPSSIEQLHGLTKLRLVNCYELVQLPDSLCELKNLEVVELEGCLKLQSLPRNLGNLSQLKKLHVEWAAISELPSSIKRLLLLRMLVLCSVKMLDQGLPQDIGCLNSVEYLNLSKNNFVHFSESISQLPRLKYLDIRFCKRLEELPQLPPTIWELYADSRFAFQTNIAELFTKYLELYSISFTYNLVTRSSLRASASASSRPPEVRKLIHFPRSFLRMTPLSISFVNYSSTTRGIINTGFKYKCNDARRISIDLQPFWYTPNFLGFVVSCTLPLRDGTWKSHLEFGQLEHDAVIAKLGNNDNTRNEEAPQTKCVISNSVKFKTFRMGMRLACFAYIPFSSLWNESKAQKDGVTPNHYSTFEAFLDSQASTAWGCSLLYKDDDFIIEAMINPDLIA	GCA_003576665.1	Ipomoea trifida	35884	Solanales	Convolvulaceae	Ipomoea	Ipomoea trifida	Ipomoea_trifida_Helixer_CP025650.1_001761.1_TNLJ
Helixer_CP025650.1_001760.1	CHAIN	chain	1	1192	(TIR)(NBARC)(LRR)(CJID)	NLR	TIR-NLR	TNLJ	MASTSSATPSQSTHKFTYDVFLSFRGEDIRKTFLDHLNHHLKQKGIHTFKDDEKLKRGEYIAPTLLLAIKESRIAIIIFSKNYASSTWCLDEVATIMECKEKFGQVVVPIFYDVEPSHVRNQTGSFDESFTKHQKNFKDDKGKAKVETWRNALRETGKIVGHDLQGDKYNGYELACIQGVVSDIFKLLPTQSIQQNLVGLESQLDKISNLIKLSYRDDDKLILGIWGLGGIGKTTLARVVFAQLSERFNRTCFLADIRENHSKHGLVALQKKLLSKLLNESRMRTDDADEGIQVIKKRLQLLKVLIVLDDVDQQEQLDKLVGNGEWLCEGSLVIITTRDKHLFTQFGVAFECYEVKKLDKEKALQLFSWHAFKKESPDNEFVDLSTSFVTYADGLPLALKVWGSFLCGRDNKQWRSALEMIKTIPDDEVIEKLKISFDGLKDGEKRIFLSIACLFRKKSRDYVEDVLKSCDLHPGIGISVLIERSLVFESNGCMDMHDLIQEMGLRIARENPRRMIWQLDDLLDDVDHEEMEGVLVTYRDRQSYNENISCVIEALKGMKKLKILIVEGYGNYFWSGLEFEESFGRSIMDNYLPSSLRWLHFSSYHFFSLPESFNPSKLVGFHLPYSSLKTCIITKNMNKLVYLDLSSSRSLLETPNFERMPNLVRLDFRGCVSLENVHPSIGRLEKLVLLDLSECSNLEKIPSFTQVKSLEFLNLGFCKKLEKFPEIQASMPYLLELKLESIGISELPSSSIQQLHGLTKLRLVNCPNLVQLPGSLCELKNLKVVELKGCLGLKSLPENLGNLSQLEKLHVQITAISQLPSSIKQLSSIEYLYFGWQLSSSNVVVPSVSGLSLLKMLELSSLKMLDQGLPQDIGCGLNSLEYLNLSGNNFVRLPESISQLPSLKYLDITYCERLGELPQLPPTIWELYADSRFAFQTNIAELLTKYFELYSISFTHNLAVTRASSWSSSSANKLIPFPRTSDVKKLIHFPRSFLRMTPLSLIFPTSLTGSDINTHFKYKCDGASRISIHLQPFWYTPNFLGFVVCCLLPSGFIVCESHLEHCAVIAKLANNDNTRNEEAPQTKCVMTKSDMYKRFNEQRTCIAYIPFSSLWNESKAQKDGVTPNHYSTFEAFLDSQVSTDWGCSLLYKDDDLIIEALNYRLACLRLPSGSDSGSNTLYPLAFKKGEVSVHHK	GCA_003576665.1	Ipomoea trifida	35884	Solanales	Convolvulaceae	Ipomoea	Ipomoea trifida	Ipomoea_trifida_Helixer_CP025650.1_001760.1_TNLJ
Helixer_CP025650.1_001733.1	CHAIN	chain	1	866	(CC)(NBARC)(LRR)	NLR	CC-NLR	CNL	MDTIVDGLINRVAQTVEQNTALILGIKDQVDDLVRELKAFQAYLSEAGRTESWRDNAVLVEVEQSIRNVARDAEDAIDKYIVERKIHKAKPALKRWAEKAVYYTKVNLSAREIESIKERAKKIRQDYAHPLELLQGGSQNNRQPAVLQAPVVEEDDVVGFDDEAKIIKGRLSEGSKDTTFISIVGMAGLGKTTLTKMVFNDTDVQYEFFTRLWVYVSRTMNRRQIFMDIISRFTKQTDDFKNVSEELLAESIKEYLKGGKYFIVMDDVWHKKDWDLLKIAFPNNHNGSRVLVTTRDTGVATHADSFAKPHNLKFLKDDESLELLKKKVFRKEAFPGYLEVPGRKIAAKCNGLPLAVVVISGVLNKDQVSSWNDVAENPMPILNRQTQDYNNILRLSYSQLPTHTKDCFLYLAAFPIGHEISVWKLIRLWIAEGFIHAVTDSTMERTADSYLKEIVSRNLLMVVKRRADGDIKTCRLHDTLHEFCKDEAIRNYLFNEINGAKIDGNENYRRLCIRSSVKEFIGSEDKPSGEHIRSLLASHKLDVPKEHLAAIPKAYPFLKVFDVENLKFEILPKEFYQLYHLRYVAVSTDLKILPKPFTNQWNMETIVFNTSQSSVEVKAEIWKLTKIRHIIANAQLQFPTPPNCRDKCEDLQTLSPISPKSCTEAILEKMPNLLKLGVRGDLVELLESKGGLYLFDNVRKLYNLQNLKLVHEPANDQGSTIRNFPDKFPSKIRKLTLSNTSIDWKYISALGSLNELEVLKLKESAVKGDYWELNNTTVFMSLRFLHIGRTDLVRWTCEKNSFPALNKLCLSHCTSLEAVPLAFKDVKSLKVMELFCTNKKAAASAKIIQREKQDGLDLSIYPPADN	GCA_003576665.1	Ipomoea trifida	35884	Solanales	Convolvulaceae	Ipomoea	Ipomoea trifida	Ipomoea_trifida_Helixer_CP025650.1_001733.1_CNL
Helixer_CP025650.1_001732.1	CHAIN	chain	1	866	(CC)(NBARC)(LRR)	NLR	CC-NLR	CNL	MDTSIEELINMVTQTMEENASLFLGIKDQVDDLVTELRSFKTYLSEAGRTKSWRDNAVLVEVEQSIRNVVRDAEDAIDKYIVERRIHKAKPALKRWAEKVAYYTKVNLSVREIESIKKRARKIRQDYTHPLKLLQGGLQNNHQPPVLQALVEEDDVVGFDDEAKTIKDRLTERSKDTTFISIVGMAGLGKTTLTKMIFNDTDIQYEFFTRLWVYVSRSMNRRQIFMDIISKFTKEIDVFKNVSEELLAESIKEYLKGGKYFIVMDDVWHKRDWDLLKIAFPNNLNGSRVLVTTRDTGVAKHADSYAKPHNLKFLKDEESLELLKKKVYRKEAFPEYLETPGRRIAAKCNGLPLALVVIAGVLDKDDVSSWNEVAENPIPILNRQTQDYNDILRLSYNQLSNHTKNCFLYLAAFPMGYEISVWKLIRLWIAEGFIPSEPDSTMERTADSSLKEIVSKNLLMVMKRRADGHIKTCRLHDTLHEFCKNEAVKNYLFHEINGARIEANDNYRRLCIRSFVKDFIGSEDKPSGEHIRSLLASQKLDVPKEHLATIPKAYPFLKVFDVENLKFEILPKEFYQLYYLRYLAISTDLKILPKPFTNQWNMETLVFNTTQSSIDVKAEIWKLTKLRHIIANASLHFPTPQNSKDKCKDLQTLSPISPKSCTEAILEKMPSLLKLGVRGNLVELLESKGGVYLFDNVWKLHNLQNLKLVHEPANDPSSTIRDFPNKFPLKLRKLTLSNTSIDWKHICALGSLNELEVLKLKESAVKGEYWELNNSTVFKSLRFLRIGRTNLVRWTCEKTSFPALNKLCLLHCTSLEAVPLAFKDVKSLKVMELFCTNKNVAASARTIQKEKQADGFDLSVYPPADN	GCA_003576665.1	Ipomoea trifida	35884	Solanales	Convolvulaceae	Ipomoea	Ipomoea trifida	Ipomoea_trifida_Helixer_CP025650.1_001732.1_CNL
Helixer_CP025650.1_001731.1	CHAIN	chain	1	869	(CC)(NBARC)(LRR)	NLR	CC-NLR	CNL	MDAVVDYLISKVAKTVEENASLIHQIKDQADNLVEELQTFKAYLTEASKNERCNANAVLEDAVQKIRKVVTDAEDAIDKYLVEQRNHRARSVVMRCAEKLSYYNRVKDLAKEIESIKKRAEKIRLDYAHILTILQGGSRNNPQPAVLQAPVVEENEVIGFDTEAKNIKNRLTAKLNDTMVISIVGMAGLGKTTLTNMIFNDHGLHYYSFTRLWVHVSKNMNRRQIFMDIISKFTKETSVYKDVSEEFLADTIKEFLKDGMYFIVVDDVWDTKDWDELKIAFPNNQKGSRILVTTRIVEVANHVDSNKAPHELKFLEHEESWELLRKKVFHKKSCPDNLVSTGKSIAKKCNGLPLALVVIAGVLAKNNNTLAGWEKVAEDPFSLINEENQSYHELAKLSYNQLPSKTKDCFLYLAAFPMGHEIPVRKLICLWIAEGFIPPSENMEGIAETYLKDFVNRNLLMVVKKRADGEIKSCRLHDTLHEFCKSEAMKNNLFHVIDGARIERHGNYRRLCIRSNLKSFIGSKSKPSGEHIRSLLTSTKYKVPKEHWAIIPKSYRFLKVFEVEELKFEILPKEFYKLYHLRYLAVTTDYKLFPKPFTKLWNTQTLVFNTSQSSVEVKAEIWRMKSLRHLLANASLEFPTPENCSDKCEDLQTLSSISPKSCTEAIFDKMPNLLKMGVRGNLVELLEKKGGICLFDNIGNQLHKLQNLKLVHETANDQGSILRSFPGADKFPSNLRKLTLSKTSFEWKDICILGSLDGLEVLKLEELAVKGDSWELNNTVFKSLQFLRIGETDLAHWTSKETSFPALKKLYLFHCTRLNAVPLAFKDVKVLEFMELFFTNSNAATSARKIQNLKPLEHGLIKLSVYPDT	GCA_003576665.1	Ipomoea trifida	35884	Solanales	Convolvulaceae	Ipomoea	Ipomoea trifida	Ipomoea_trifida_Helixer_CP025650.1_001731.1_CNL
Helixer_CP025650.1_001730.1	CHAIN	chain	1	877	(NBARC)(LRR)	NLR	CC-NLR	NL	MDAVVELVISKVAQSVKENETLILGIKDQVEDLVSEIRSLFHVAYLYMVAGNENCNDNALLKKIEKVGTDAEDAIDKYVVERREHIARGVLVKWGEKVSYYAKVNEAAKEMESIKKRAEKIRVDLAHSLQGGSLNNPQPPPPPLLQALVVEEDDVVGFDSEVKIIKDQLIEESKDTTFISIVGMSGLGKTTLIKEVFKDSKIEYEFFPRLWVYVSRSMNRREIFMDIIRKFTKQTNDYKNMSEEELAERIKEFLKDEKYLIVMDDVWNEKDFELLRIVFPNNQNGSRVLVTTRDTGLAKHADSYGKPHVLKFLTGEESLELLKQSVFGKEAFPAYLEFPARRIAEKCNGLPLAVLLIAGVLNKDQVSLWNEVAENPFPILNRQTQDYSNILRLSYNQLPNHTKDCFLYLAAFPIEHEISVWKLIRLWIAEGFIPPVSGSTMERTAYSYLKEIVSRNLLMVVKRRADGDIKTCRLNDTLHEFCKDEAAKNYLFHEINGARIEGNDNYRRLCVRSSLKDFIGSEEKPSGEHIRSLLTSHKLDVPKEHLATIPKSYPFLKVFDAESLKFEILPKEFYQLYQLRYWAISTENNIIPKLFTHLWNLQTLMFNTTSSTVDVKAEIWNMPKLRHILSNASLQLPHPNSESCKENSSSSCPELQTLSTISPKSCTEEIFDKTPNLQKLGVRGNIVAELLESKEGICLFDNIRKLEKLENLKLMHEAAFNDEAAATKLRSIPQADKFPPNLRKLTLSKTSFDWKDICALGSLDKLEVLKLEEFSAKGESWELKVNVVFKSLRFLRIGRTDLVYWTCEQSSFPALKRLQILQCEQLKEVPLSFKDVKSLKIIDLFFTNKQAANSARNIRDQKPKLDNFVLSILPPHH	GCA_003576665.1	Ipomoea trifida	35884	Solanales	Convolvulaceae	Ipomoea	Ipomoea trifida	Ipomoea_trifida_Helixer_CP025650.1_001730.1_NL
Helixer_CP025650.1_001729.1	CHAIN	chain	1	873	(CC)(NBARC)(LRR)	NLR	CC-NLR	CNL	MAFVALTSLMETIRLELLQSAPRVSLDAENLSYLQAFQSQLSHFQAFLQKPSGGGSAPTIKHLKTKIRDFALKAEDQIETQLHSLLLAKHQAEKASRALHQAVQEATQNAVELSNIINTTISSEADVDTIKTLSGLKTQPAVASRSENVQSSEGSWWRSPEKVFMIGRGRDCDVIKDKLLRGSSELGLIPIVGMVGIGKTTLVKSIYTDPALLSHFQVRGGVTMRPELDKTQMLSDLLRSINVAESNDQTKEGIITTTTADLANQLRKCLNGKRYVIVLDNLLNHLAWDDIHRYFPNDGNGSCILLTTRHFDGSYARGNADYIHYMTLLDPKESWVLFCHTLPHNKKSMMSTFENIREAFVEKCEGLAQSIVTVTKRLSECDNIEQEWKKIEKELESLGILDRNDLTLNYNQLPQYLTVCFLYFGVFPKRSEILVKTLVRLWIVEGFAVSENQAYRYLQELIDRSLVLIHSRSSNGQIKTCRMHGALHTFCVGESQKEGIFCAVNTRQHLGLPLDVFANSSRWLSLYTHSFDYYVLFRTNNLRSIFFHENPEMFVNSKLIRVLAFVPSPSFVPSYPSLTRKNFEDLVCLRYLSLTQWVEDLEHIVSANPNLQTLIMSKTRTSNNKRLSSEIWKSPQLRHVEVSYSLSVDPPSEVKHSLHTLYWLSLEHCTKEVFLRIPNVKKLGIICECDESNPNGVVLDSYNLGNLDYLDKLEMLMVAFRKGSVSGFQNLNSLSHCLNIKKLKLKRTCLAWRELNIISMLPNLESLKLKEASNDSDWEPTKGKFEKLKFLFLEARNLVRWEIDGDEQFVCVERLVLKRCINLKAIPIGFADIITLESIELRNCSPSAVSSAQEINVMRKDDYAYKTVDIHLG	GCA_003576665.1	Ipomoea trifida	35884	Solanales	Convolvulaceae	Ipomoea	Ipomoea trifida	Ipomoea_trifida_Helixer_CP025650.1_001729.1_CNL
Helixer_CP025650.1_001728.1	CHAIN	chain	1	886	(CC)(NBARC)(LRR)	NLR	CC-NLR	CNL	MADAAISLLVNRLAQVVEENATLILGIRDHVEELVSDLNSFHAILKQASKHESSNDNDVLRDVVDKIRSVVNEAEDAIDKYLVDTRKHKSKGTVMRYLDKVAYYSKASDAAKQIDAIKGRVAKIRQDHDSGLRELQRDPNQAQLFLQRKAPVVEEDDVVGFDEEAKTIKDRLLDKTNEMMVISIVGMAGLGKTTLTKMVFNDTQLQYEFFTRIWVYVSKTFSRRQIFLDILSNFTKKTKDYHDLSDELLANKVKEFLEGGKYFIVVDDVWSQQDWDHLKSAFPRNMKGSRVLLTTRHENVASHADSGSNPHHLKFLTNDESWELLKTKVFRKETCPHEVNECGRLIAIKCKGLPLAVVVIAGVLNKNSTSVEWKQVADNPFAEINREKQSYHELVKWSYDHLPFYTKDCFLYLAAFPTGHNIDSWKLMRLWIAEGFIPPTEGGYTLDLERTAEKYLKDLIDRNLLMVLNRRADGQIKTCRIHDTLHEFCKSEAGKKNLFHSVDGNRLETNSSNYRRLCVHHSLIMKFLASDKKPSGENIRSFLSSSSKEVEVSNEFWTTIPKAFPTLRVLDIEYLKFQVLSKEFYHLYYLRYLAISTDLKILPKQFNNLWNMQTLVFKTSQNTIEVKADIWSLTKLRHVLINASAQLPPPSKSSKPSSLAMDLQTLSTISPSSCTEEIFARIPNLQKLGIRGNLSELLESRGGSCLFDNIRSLDHLENLKLLHDAAIGQASKLRSIPRAEKFPRKLRKLTLSSTSFEWKDMYILGSLEELEILKLEENAFRGEFLDLSNVSFKHLQLLRMGRTDLVSWTASKNSFPVLKYLHLRHCANLDAVPPSFAEIESLRVVELFCTNTRASISAREIFKQKQEKENTERSGTFVFSIYPPDQ	GCA_003576665.1	Ipomoea trifida	35884	Solanales	Convolvulaceae	Ipomoea	Ipomoea trifida	Ipomoea_trifida_Helixer_CP025650.1_001728.1_CNL
Helixer_CP025650.1_001634.1	CHAIN	chain	1	1669	(NBARC)(LRR)	NLR	UNDETERMINED	NL	MKLSNYNKLINYQLLAQCLLRFERRCIKAVIADIWKQLPPPPSVHKSLVGLESRLEEITTKLKVGDEDVKLVLGLWGMGGIGKTTIAKATFDRFSSGFDGSCFLYDIRKHGLEASQEKLLSKVLKENSIHIDNAEEGIQMIQKRLEWKKVLIVLDDVDHRDQLDKLVGDGEWLRNGSRVIITTRDRHLFTQFSVIECYEVKKLEEEKALKLFSWHAFKKENPKNGFEDLSTSFVAHAGGLPLALKVWGSSLCGQTDQKVWESKLEKIKGIRDGEVVEKLRISYDGLDEECKEVFLDIVCFFRGKPRDIIEEVLDGCKLNPVANISMLIDRCLLFEYDWHHIHMHDLIHEMGLNIAREKKSRGWRLNHLDDEPKAVERLLLSFKNDENISLCIEAVKQMTKLKMLIVGYHKCDLFSSEEMDIMSCLPRSLVVLKFQSYRGPNPSFPMEMKKLTYLDLSSSSSLLETPNFTKMPNLVNLNLSRCMKLKTIHPSVGNLTKLVKLNLSECKNLAMLPNFNREMKKITLIDLRFCSSLLETPNFTMMPNLKYLYLSKCEKLKEIHPSVGNLTKLIKLDFNKCSSLEKLPSINKEMKNITYLELRSCSSLIETPDFAMMPNLEYLNISQCKKLKLIHPSVRNLMELVKLYLNKCRNLEKLPNFNKEMKNITHLDLRFCSSLLETPNFAMMPNLKYLYLSKCKKLKEIHPSIGNLTERDALELDGCSNLEKLPNFDQEIKNITRLDLTSCSSLLETPNFAMMPNLKYLNLSKCKKLKEIHSSVGNLMELDVLDLDGCSSLEKLPRFYREIKNITQMDLTSCSSLCETPNFAMMPNLKYLNLSKCVKLKEIHQSVGNLMELDTLDLDGCINLEKLPSFDQLFVRNSKFCNDAKFENLNISMCENLKEIHPSVGNLSKLDTLDLERCCNLKKLPRFKSEMKKLTYLDLSSSDSLLNTPNFAKTPNLVTLNLSHCVKLEMIHPSVGNLTKLVKLNLSACKNLAKLPEFNHEMKKITLIDLRFCSSLLETPNFAMMPNLKYLYLSKCEKLKEIHPSIENLTKLVKLDFNKCRSLEKLPSFNQEMKNITHLELKSCSSLIETPDFAMIPNLEYLNLSQCKKLKQIHPSIGNLMELVKLNLNKCGNLEKLPNFNKEMKTIVHLDLRFCSSLLETPNFDMMPNLKDLYLSKCKKLKEIHPSIGNLTERDALELDGCSNLEKLPNFYQEIKNIIRLDLTSCSSLLETPNFAMMPNLKYLNLSKCKKLKEIHPSVGNLMELDVLDLDGCSNLEKLPPFDKEMKDITHLDLTSCSSLLETPNFAMMPNLKNLNLSMCEKLKEIHPSVGNLSKLDTLVLEGCCNLEKLPRFYNEIKNITRMDLTSCSSLCETPNFAMMPNLKYLNLSKCVKLKEIHPSVGNLMELDTLDLDGCINLEKLPSFDQKIKNITKFDLTSCSSSLETPNFAMMPNLKNLNISMCEKLKEIHASLGNLSKLDTLVLEGCCNLEKLPKFYKSSLLETPNFAMMINLKYLNLSKCERLKEIDPSVVNLTKINVLDFGGCINLEKLPSFDQEMKDITHLDLTSCSSLLETPNFAMMPNLKNLNISMCEKLKEIHVPSVDYLEKLEVFNSDGCSNLRSFPYLARPFVKNFKFCYPSVEDLKELDVLDLDGCSNLEKLPSFVHVSYL	GCA_003576665.1	Ipomoea trifida	35884	Solanales	Convolvulaceae	Ipomoea	Ipomoea trifida	Ipomoea_trifida_Helixer_CP025650.1_001634.1_NL
Helixer_CP025650.1_000571.1	CHAIN	chain	1	1334	(CC)(NBARC)(LRR)	NLR	CC-NLR	CNL	MARMRVGLLESIEKLLSRLESLESDNEVEMLKMELGIIGFYYFKYPHFDLSPHLDKIMNTHIRFVEDQILHSLGKKTSDSKLIFHAKYVNQCIGDETLSRRPKLSYQISRPGTNMSDGYLLEFMDSHIEILNYISCAGFITQLTVEQVVVLKNKLRLLRDFHFCKTRGRIVHEKLDYLFTQVQAMAFEIAHLCFTFWAEFNIDCIDIKKFFRLICEIELIEPELQEIFLNATRASLWSHSEISAKIKQPDIFAKFLWGNLSELQNSMASSDVPMNAQILKEIDILKSYLTEFVPSKDVLACIASIVNEARFFVHKIKDNTINGAKEGDMQLATSVILEKIESSRKQIEEIHLRDTDKPVTDRLFPIQNLLHSLNSLMNSMDNSLASVEHQIGIIQKELAFLNSFFKRNEHESLSNLQARAVGLAYDAEYVIHFLRLNDDCLCHHLSLNDVIREIKLIKTEVTKLRGRMPDIPTPGSPDNLVVGFEKETQTIIDQLTRGPAELDVISITGMPGLGKTTLTNKVYCLDTVASHFHVRAWCCVSQEYDLKDLMHNIYSQVIGCKNQMREDDIAEKLRRFLLGKRYLIVLDDIWTTKAWEELSRALPKGRNRSRIILTTREDQVASYAKINYTEPQSLPFFTLEESWQLLQMKLFKGRTCPQELVDVGRQIAKKCGGLPLAIVLVAGLLGRVEERASQWLDFVGRLGSHIEKDETRSWDIIELSYKHLPEHLKPCFLYFGAFPEDHEIPVSKLIQLWMAEGFVKQKNKRLEDEAEEYLNYLIGSNLVIVSSRGYNGNVRTCCIHDLVRKFCCTKSKEKNFLLSMNPGDGLGTAFDSTRRFCFHKRVISNDLPLESWMPWNSSILTILCFVLGERYYSVSRFLRTIHDGSWMTYKLKLLRVLDLESIVVGESFLDRMHCLVHLRYLAIHLQGQGYILPSLGGLSHLETFKVKSNSDLHLPYIFWNVGNLRHLHIDHYCSLCREESAQIQLYENYENLQSFTTSVLTNHIREKDTLMRLPNLRKLSCRFSESYHHQLPELHFLHHLECLEASYYNEICSGPCRHMFKLPSSLKQLTISYFRLAWSNISTIADLPKLEALELHQAFEGEEWNVGDHNFLKLKFLKLHNIRIARWKATADSFPRLEQLVLVDCRYLEGVPLSFGEIYTLKVIEVNRCNRPLASSVREIQEEQTEMGNEQLSVRVWNSDSEPKKCKVQLLNVKAGTLIHQTHSALIIYINATDVSIATSPSLICISSLFLFFCTSFSPRWAWPDEMPSLSTTDDVLHHEKTVKLPFVVLNFGPFQGNKPASTCKLAIKVGGAARCGIELAIKVGARRGCPLWD	GCA_003576665.1	Ipomoea trifida	35884	Solanales	Convolvulaceae	Ipomoea	Ipomoea trifida	Ipomoea_trifida_Helixer_CP025650.1_000571.1_CNL
Helixer_CP025650.1_001374.1	CHAIN	chain	1	500	(TIR)(NBARC)	NLR	TIR-NLR	TN	MASTSPPPSLPLRNIEYDVFLSFSGEDIGKTFIYHLHKEFREKGIYTFKDNERLKKGKQIEELLQIIRRSRFAIVVFSKGYASSKWCLEEIATIMDCQQQYGDEIVIPVFYDVEPSDVRNQTGSFAESFKKHEENNTEKAKVERWKEALKKAGDISGYHLQNDFNGFEAKCVQIVTYDIFTRLNLSIQASSTVLKNNYVGLESRLTDVGKLFTQEPDDVQFIGIWGMGGIGKTTIARAVFNNFLSQFEGACFLDDVKRHKIIQLQETLLDRILNTKMGTINEVNGMEMIQRCLRSKKVLIVLDDVDHVEQLLKLAGRRDWFGRGSRVIITTRDKDVLGSYEQVDEGYIYEVETLGEGEAIQLFRLYAFKTEPAPSFKEFSELKELSELIVPYAMGLPLALKILGSHLCGETVDHWKTILKKLKDDTRSLHTLEDRILAVLKISFGKSDLDNKNVILDITYFYRKGRTEYVKGVLDDDVSVLIDKSLISVQNGRIEMHDRI	GCA_003576665.1	Ipomoea trifida	35884	Solanales	Convolvulaceae	Ipomoea	Ipomoea trifida	Ipomoea_trifida_Helixer_CP025650.1_001374.1_TN
Helixer_CP025650.1_000730.1	CHAIN	chain	1	770	(CC)(NBARC)(LRR)	NLR	CC-NLR	CNL	MADAIASKVVEDLYNFMKDKFQQELRAALGVEKEIQNLSSKLNKIRQVLDDAERKSFKEKHLKLWLQDIQAFCYDVEDVLDEWRITTHRQHIEESEGEAPEIRRKISSLLYHPIKRVVDFVQRPEVPNITKKIKELDSRLDQIMKDKDLYNLVPVTHTNISGEESKRVPTTSFVDASEIKGRDIDASDVIRVLVKDEYGVRNNGPLVISIVGAGGIGKTTLAQLVYGDERIKSHFDKRVWVCVSQPFDQIKIAKAIVESTTGNSPNLSQLEVLLKKIQNTLSQKRFLLVLDDVWTEDDAKWAPFKNCLLMVGIPGSRILVTSRSERVAKMMGSVYLHRVKLISDSDAWLLLSRIAFSGRTEEAYEKLKEIGQKIAQKCKGLPLAVTVMGSLLRWKDTEEEWQHVFDSKIWEMEEVETDLFPHLYLSYDDLTPQMKRCFSYFAVFPKNYKIDVDDLIRIWMAQGYLTTKNGTSDQNQMELKGRDVFRNLAMRSFCQELMRVDLDINIILYCRMHDIVHDFAEFITKNECYSISQHEDEMQLENHRHLSWQKTGKPLDPASICDVIGNLHSFFAEHLSPEQLTPNMLNGLKSVRVLGLHGCKLQKLPNEIGNLIHLRYINLSWSNIEELPDSICSLYNLQTLDLSRCWYLSRLPEGIGNLRLLGKIDLSWSKVEELPDSICSLESLQTLYLRECHSLSRLPEGIGNLHHLRKIYLTWSKVEELPDSICSLDNLQTLDLSRCGYLSRLPEGIGNLRHLGKIDLSWSKVEELPD	GCA_003576665.1	Ipomoea trifida	35884	Solanales	Convolvulaceae	Ipomoea	Ipomoea trifida	Ipomoea_trifida_Helixer_CP025650.1_000730.1_CNL
Helixer_CP025650.1_001355.1	CHAIN	chain	1	1023	(CC)(NBARC)(LRR)	NLR	CC-NLR	CNL	MFNATDFDAVTTLITIVEQDLMEPKLLSIFDAKGMKVSLLKMIELLSAKLYFLQAFLEECVTKMNHGGICNKIMYEAIRDKVARRYKDYKIEYKLAQLCYATNMGESLIVACELHCTLKQVVRDIEEVGEWILLLKKISPLEYERENITVWDNYQNALVPENDVIVGFQSAIETIINRLTILYPTNLVFTILWSSDIDKLRKLVENPLVKLEVIPLVGEGGIGKTTLAKSVYGHPNTIASFHIRAWVDVSQVHNLKEMLIGLLRCISPITSEIYNIDEAQIAEQLCRSLMGKKYLIFLDDIWTTTAWDAIQGCFPENSNGSRILVTTRFKKVAEYLNTNPYHVKYQTLENGWELFSRKVFGQIPCVPREYELIGKRIVLGCCGLPLAVVVIAGLLTTVKESLEIWRDVAETLDGVNTCDNNDRISNILSLGYNYLPSHLKPCFHYFSVFPEDHVIPVKRLINLWVAEGFLMPHKNMSLEKVAESYLHDLINRSLVQINEVSIDGEVKSCKIHDRVHEVCVREAIKENSLCIINGNHAPKTSRWLSCQTSHLTITKASYGNCTPDKIHSVLCFGKDVYRLKCRLVYPCLKLIRVLDLSLVKWSQGMPSEITYLVHLRYLALSTIGSLYKLRFLKLKNLLTLIVTSWMEKCPMQLPCDILGLPQLRHLHVDKRCSQYLPSSVKINLQTLYWLKVASSDEKPNFLMVPNLKELGIYIEGQLAPSYLGSLEYLYVLEKLKFEVGRVERFCLPTGFPPNLKKLTLRNTYLPWKEMDTIGKLPHLEVLKLKDFAFCGSKWKPSEKCFRKLKALLISRSNLKHWNASSNNFPVLERLVLRYCWELKEVPLEFAFIRTLKLIVLECCYSSLVTSANRISSKKLYNQYLLDEADCQLRVRKVGTEVELPNINRSEEDSVECSEEESVESSKEERLKSSEEESVESSKEERLKSTEEESVESSKEERLKSSEEESVKSSKEDRLKTRKSVMNYLKKKVSKPVNALKELKRKEEIKVAEEFVNYGLDINLRKPS	GCA_003576665.1	Ipomoea trifida	35884	Solanales	Convolvulaceae	Ipomoea	Ipomoea trifida	Ipomoea_trifida_Helixer_CP025650.1_001355.1_CNL
Helixer_CP025650.1_001210.1	CHAIN	chain	1	1238	(TIR)(NBARC)(LRR)(OTHER)	NLR	TIR-NLR	TNLO	MALSSSSSSDARITYDVFLSFRGETRGSFSDHLYADLKRAGVNIFRDDESIRRGENISIELSRAIEESRISIIVFSKDYAGSRWCLDELVKIMECKEKLNRIVYPIFYHVDPSEVRKHTSTFGEALTLHKQRFGDQKVNEWKDALTAAANLSGWDLQTMPNGYESKFIEVITEEVLRVLNFMPMNVATYPVGIDSQVNDVLDLLQMQTNDDVRMIGIFGMGGVGKSTLAKAIYNHLIMSFQGFEGSCFVANIRQEVSNKGHNGLVGLQEKLLCKTLKTKNFEIDNVDEGISLIKTRLQFKKVHIVLDDIDHIHQLQSLAGQRNWFGRGSVVIITTRDVHLLSGLVTKEKYMVKTLSIDDSLQLLSWHAFGVPKALEEYTELSKKIASYTGGLPLALTIIGSHLRGRSVQEWIEDTEKLRRNPHDDIQTILEISCDALDDDTKNIFLDIACFFAGQGKKETTMILKACGFHVESGIRCLIERCLITIDIFQKLEMHDLVRDMGREIVRKESPRNPGKRSRLVDPNVVFDVLQGNKGTETIEGMIVNSNMLKNVVLSTEVFTRMVNLRILILDGVVLRGSFKYFSNELRLFRLRNCQLMSYIQSDFPCARLVELDLSKSNIEEFQPNMQHFVRLRMLKLDGCEQLKSTPDFTGAQSLQEISLKYCSNLANVHPSIGSLEKLVMLNLMECKKLKVLPSSICKLKSLEELVLYGCKNLRELPIDVGKLEQLRELEAHKTGISHLPFSLGCLRNLKFLGLGKLVGSVAVDFLPSSAANLCSLDYLRVRFNKLQQVVISFPIALWSLTSLTHLTLEGIRHLESPLLDLSHLSNLERLYLKDLQNLRALLKLPPSLIICHVVNCESLEKIPNISNLRSLEELSIVECKSFVEFSGLESLEYLTSLVIGQRNAMHECLQISLGSLTSLKYLDLSGRSCCHLRSLPFNLSHLSNLIGLSLDDWQNLRVLQLPLGLWELYAKNCVSLEKIANLESLNGLYIPNCKSLVELPRLESLSYVEIRNCSALRIPSIENWFQVWPDVWRISGFEIQYRYPPIERLNFHLSNEQSIYFDEDAPTDVIVQRHTVKHSMFLAWLEANKNYPESKQLTYVEMPKRSSMPNLYTVKHRSMRAVLRFCNPKSLEMPFGGKTIVFGGDFRQILPVIPKGSRHDIVNATINASYFVGVLASSPPQFPPTVKPPHLCRFRRSQPPLQVSPSQSPSPSPLHPSFIAVVFSLPGPRQPDVAPYS	GCA_003576665.1	Ipomoea trifida	35884	Solanales	Convolvulaceae	Ipomoea	Ipomoea trifida	Ipomoea_trifida_Helixer_CP025650.1_001210.1_TNLO
Helixer_CP025650.1_001209.1	CHAIN	chain	1	1216	(TIR)(NBARC)(LRR)	NLR	TIR-NLR	TNL	MASSSSSSSDARITYDVFLSFRGETRGSFSDHLYADLRRAGVNIFRDDESLRRGEDISVELSRAIEESRISIIVFSKDYAGSRWCLDELVKIMECKQKLNQIVYPIFYHVDPSEVRKHTSTFGEALTLHKQRFGDQKVNEWKDALTAAANLTGWDLRTISNGYESKFIEEITKEVLRVVNFIPMNVAKHPVGIDCHVRAVLNLLQMQKNDGVRMIGIFGMGGVGKSTIAKAIYNHLIMSFQEFEGSCFVANIRQEVSNKGDNGLVSLQEKLLHKTLKRKNFEIDNVDEGISLIKARLRCKRVLIVLDGIYHTSQLDSLAGQRNWFGSGSTIIITTRDVHLLSELGTQEKYKVKTLSIDDSLQLLSWHVFGVPIALEEYTEVSETVVSYTKGLPLALTIIGSYLRGRSVQEWIEYVEKLRSNPHDDIQNILEISYDALDGDTKNIFLDIACFFVGHYKKDIVMILDACGFHAEIGIRSLIEKCLLTIDEEFKRLEMHDLVQDMGREIVRKKSLENLCTRSRLMGPNDVFDVLQGNKGTEAIEGMIVNSNMLKNVVLSTEVFTRMVNLRILILNGVVLRGSFKYFSNELRLFRLRNCHLSRIQSDFHCPRLVELDLSKSNIEEFQPNMQVQHFVRLRMLKLNGCEQLKSTPDFTGAQSLQEISFEACSNLANVHPSIESLEKLVMLNLRECKKLKVLPSSICKLKSLEVLFLYGCKNLRELPIDIGQLEQLRRLEAEETGISHLPFSLGCLRNLKYLMLGKLEGSVAVDFLPSSAANLCSLDTLRVNFNKLQKVVIKFPIALWNLTSLTHLTLTGIWHLESPLLDLSHLSNLEWLHLEGLQNLTALLKLPPSLRHLHVIDCESFEKIKDISNLRSLYMLRIVECKSFVEFSGLESLKYLTSLVIGQRDAMHECLQFSLGSLTSLTFLDLSGRSCCHLQSLPFNLSHFSNLFSLSLNDWQNLRALLQLPLSLRILYAKNCVSLEKIANLESLERLYIPNCKSLVELPGLENLEFVEIRNCRALRIPSIENWFQARCEGNIVQISLQVSRYGVYCSIPRLYLRRTSSFEIENNGFDGNEEFDGVGVSVRSKTTGAWIVKEPPKHNKFKKFKFEVETRMGEVLEVYAHLYLLQMEKMQLCLFEIHRNEDGEVRFFPSTRDLEEIDDGTTEDGCLGSSRQNENRLMIEEEQNGWSRRRCYSSSSSILWEFIRKCFCWDEQGR	GCA_003576665.1	Ipomoea trifida	35884	Solanales	Convolvulaceae	Ipomoea	Ipomoea trifida	Ipomoea_trifida_Helixer_CP025650.1_001209.1_TNL
Helixer_CP025650.1_001208.1	CHAIN	chain	1	1219	(TIR)(NBARC)(LRR)	NLR	TIR-NLR	TNL	MALSSSSSSYARITYDVFLSFRGETRGSFSDHLYANLRRAGVNIFRDDESLRRGEDISVELSRAIEESRISIIVFSKDYAGSRWCLDELVKIMECKQKLNQIVYPIFYHVDPSEVRKHTSTFGETLTLHKQRFGDLKVNEWKDALTAAANLSGWDLQTMPNGYESKFIEVITEEVLRVLNFMPMNVATHPVGIDSHVKDVLDLLQMQTNDDVRMIGIFGMGGVGKSTLAKAIYNHLIMSFQGFEGSCFVANIRQEVSNKGHNGLVDLQEKLLHKTLKTKNFEIDNVDEGISLIKTRLQFKKVLIVLDDIDHIRQLESLAGQRNWFGRGSVVIITTRDVHLLSDLVTKEKYMVKTLNIDDSMQLLSWHAFGVPKALDEYTKLSIKIASYTGGLPLALTIIGSHLRGRSVQEWIEDVEKLKSNPHDDIQTILEISYYGLDDDTKNIFLDIAFFLVGHEKKEATMILEACGFHAKSGIRSLIERCLLTIDGDGILQKLEMHDLVRDMGREIVRKESPRNPGKRSRLVDPNDIFDVLQDNKGTEAIEGMIVNSNMLKNVVLSTEVFTKMVNLRILVLDGVVLRGSFKYFSNELRLLRLPNCHLSHTQSDFRCARLVELDLSKSNIEEFQPNMQNLVRLRMLKLNYCEQLKSTPDFTGAQSLQEISLGACLNLANVHPSIGSLEKLIMLNLRKCKKLKVLPSSICKLKSLEELFLSGCKNLRKLPIDIGKLEQLRSLDVEETGISHFPFSLGCLRNLKSLGLGKFVGSVAVDFLPSSAANLCSLDRLRVSFNKLQQVVINFPIALWSLTSLTELTLEGIWHLESPLLDLSHLSNLERLYLMDLQNLRALLKLPPSLIFFKVVNCESLEKIPNISNLRSLEGLNIAECKSLIEFSGLESLEYLTSLVIGQRNAMHECLQISLGSLTSLKYLDLSGRSCCHLQSLPFNLSHLSNLFSLSLDDWQNLRALLQLPLSLWELSAKNCVSLEKIANLESLERLYIPNCKSLVELPGLESLTSVEIRNCNALRIPSIENWFQGCCEGNTVQISLEVSGYYVRCSIPKLWWNNTSSFRIENNWFDGNVEFDGFGVSVRSKTTGASIVKEPPKHIKFTQFKFEVETRMGEVLEVYAHFYLLQMEKMQLCLFEIHRNEDGEVRFFPSTRGFEEIDDGTTDNIDGCLGSPRRNENRLMIEEEQNGWSRRRCYSSSSSSILWEFILKCFCWDEQGR	GCA_003576665.1	Ipomoea trifida	35884	Solanales	Convolvulaceae	Ipomoea	Ipomoea trifida	Ipomoea_trifida_Helixer_CP025650.1_001208.1_TNL
Helixer_CP025650.1_001207.1	CHAIN	chain	1	1015	(TIR)(NBARC)(LRR)	NLR	TIR-NLR	TNL	MASSSSYSSSSYARMTYDVFLSFRGETRESFSDHLYADLRRAGVNTFRDDESIRRGEDISVELSRAIEESRISIIIFSKDYARSRWCLDELVKIMECKQKLNQIVYPIFYHVDPSEVRKHTSTFGEALTLHKQRFGDQKVNQWKDALTAAANVSGWDLQTVTNGYESKFIEAITKDVLGVLNFMPMNVAKYPVGIDVYVRDVLDLLQIQTNNDVRMIGIFGMGGVGKSTLAKAIYNHLIMSFQGFEGSCFLANIRQEVSNKGHDGIVALQEKLLHSTLKRKNFEINNAAEGISLIKTRLQSKKVLIVLDDIDHIGQLDSLVGQRNWFGCGSTIIITTRDIHLLSDLGTQEKYMVETLSDDDSLQLLSWHAFGVSIPLEEYNELSKRIASYVGGLPLAITVIGSHLRGKSVQEWIEDVEKLESIPHDDIQKILKISYDALDDDTKNIFLDIACFFVGNGKKDTTMILEACGFHAKSGIRCLIERCLLMTSSGLRFEMHNLVQDMGREIVRMEAPRDPSKRSRLIDPKAVFDVLQGNKGTEAIEGMIVNSNMLENVSLSTEVFTRMVNLRILILDGVLLKGSFKYLSNELRLFRLRNCHLSHIQSNFQLMKLVELDLEGSNIEEFQPNMQNFVCLRILKLDFCKQLKKMPDFTGLSSIEILSFNYCSNLAKVHPSIGSLERLVKLNFVLCEKLKVLPNSICKLKSLEYLDLYGCQNLKELPNEIGKLEQLRELRAEYTALSHLPSSLSCLRNLESLHLGEPVVMGSLVLPKRSRDFFTSSVANLCSLGTLSLCFNNWHQLNLPIALESLTSLSCLNLSGSCYLQSLPFSLCHLSNLRELILDDWQNLRALLELPLSLEHLSAKNCVSLEKITGIQNFKRLKTLCIPNCKSLVELPRLESVDYLEYVDIINCSALRIPSIENWFQADSEDNTVQISLEVFRYSVLCWVPKLMRHTPFKITNSGFDGDHFVDIYMECPYSKFDGINGVDVSFSVRSKTTYWCLDCKASWIYYCGSLWRN	GCA_003576665.1	Ipomoea trifida	35884	Solanales	Convolvulaceae	Ipomoea	Ipomoea trifida	Ipomoea_trifida_Helixer_CP025650.1_001207.1_TNL
Helixer_CP025650.1_001206.1	CHAIN	chain	1	1202	(TIR)(NBARC)(LRR)	NLR	TIR-NLR	TNL	MASSSSSSPYARMTYDVFLSFRGETRESFSDHLYADLKRAGVNTFRDDESIRRGEDISVELSRAIEESRISIIVFSKDYARSRWCLDELVKIMECKQKLNQIVYPIFYHVDPSEVRKQTCIYGDALTLHRQRFGDQKVNGWKDALTAAANLSGWNLQTMSNGYESKFIEVITEEVLRLLNFMPMNVAKHPVGIDSLVEDVLHLLQIQTNDDGVRMMGIVGMGGVEKSTLAKAIYNHLIMSFQGFEGSCFVANIRQEVYNKGHNGLVGLQEKLLHKILKRKNFEIDNVDEGISLIKARLQSKRVLTVLDDIDHSSQLDSLAGQRNWFGSGSTIIITTRDFQLLNELGTQEKYKVKTLSNDDSLRLLSWHAFGVPIASEEYTEVSKTIASYIGGLPLALTVIGSHLRGRSSVQEWIEDTEKLKRNPHKDIQTILEISYDALDDDTKNIFLDIACFFVGHDKKNTAMILEACKFHAESGIRSLTERCLLTIDVFQKLEMHGLVQDMGREIVRKESPRNPGKRSRLMDPNVVFDVLQGNKGTEAIEGMIVNSNMFKNVPLSTEVFTRMVNLRILILDGVLLRGSFKYLSNELRLLRLCNCSLSHIQSDFHCAKLVELDLRHSNIKEFQPNMKHFESLRTLNLDYCKKLKSTPDFTGAQSLVEISLGACSNLANVHPSIGSLERLVRLNLWECKKLNMLPGSICKLKSLEYLILDGCKNLMELPIDIGKLEQLRSLNASRTRISRLPISLGRLRNLKDLKVGDPVGSISVDFFPSSAVNLCSLETLTARFNNSQQQINLPVALGSLTSLTCLQLSGICYLESLSLDLCHLPNLRSLFLQNLRNLRALLKLPSNLAYLRAYDCESLEEIADISNLRGLKSLYIVGCKSMIKLSGLESVESLLKLVILQHKALSIPNNYLQECLQMALGSLTSLEYLDLSLCGYHLQSLPFTLSHLSNLKCLVLNDWQNLRALLQLPLSLEHLFAENCVSLEKNKKLEKTERVAYSQLQNGLRIPSVENWFQARSEGNTVQIRLEVFGNEVYCYVPRLLGHKPIKIINSGGFDGNEEFDGVGVSVRSKTTSAWIVKEPLKYVKFKLYEEIEFEVGTIRGIGEVLEISSTETRTHDLLSEDGHYMPIEHKVLCLFDIHRNEDGEVRFFPSTRGFLQIDQIQESDSSTSGVEEEEQNYGWNRRSIIPESLQIKTNWDFYFP	GCA_003576665.1	Ipomoea trifida	35884	Solanales	Convolvulaceae	Ipomoea	Ipomoea trifida	Ipomoea_trifida_Helixer_CP025650.1_001206.1_TNL
Helixer_CP025650.1_001205.1	CHAIN	chain	1	942	(TIR)(NBARC)(LRR)	NLR	TIR-NLR	TNL	MASSSSSSSYARVTYDVFLSFRGETRGSFSDHLYADLRRAGVNIFRDDESIRRGEDISVELSRAIEESRISIIVFSKDYAGSKWCLDELVKIMECKQKLNQIVYPIFYHVDPLEVRKHTSRFGDALTLHKQRFGDQKVNEWKDALTGAANLSGWNLQTISNGYESKFIELITKEVLRVLNFMPMNVAKHPVGVNSHVRKVLNLLQNQTNGGVRMIGIFGMGGVGKSTLAKAIYNHLIMSFQGFEGSCFVANIKEEVSNKGRHNGLVGLQEKLLYKTLKGKNFEIDNVDEGISLIKARLQSKRVLIVLDDIDHISQLESLAGQRNWFGSGSTIIITTRDVHLLSELGAQEKYKLKTLSIDDSLQLLSWHAFGVPITLQEYTKLSKTIARYTGGLPLALTIIGSHLRGRSMQEWIEDIEKLRRNPHDDIQKILEISYDALDGDTKNIFLDIACFFVGHEKKDTAMILEACDFHAESGIRSLIERCLLTIDEEREFKILEMHDLVRDMGREIVRKESPRNPGKRSRLVDPNVVFDVLQGNKGTKAIDGIIINSNVFKNVSLSTEVFTRMVNLRILILDGVLLRGSFKYLSNELRLLRLHNYRLSHIQLDFHCAKLVELDLSKSNIEEFQPNMQHFVCLKMLKLNYCEKLKSTPDFTGAQSLQEISFERCSNLVNVHPSIGSLERLSELNLWKCKKLKVLPGSICKLKSLEKLQLSGCKNLRELPSDIGKLEQLRRLYAVKTGISHLPISLGSLKNLKYLDLREPVGSVAVDFFPSSAVNLCSLKSLTLSFNKSQQQVNLPIALGSLTSLTYLELSEIWYLESLSLDLCHLSNLRGLFLQDLKNLRALLKLPPSLVVLTAYDCESLEKIADISNLRVLEMLIIRNCQSLVELSGLQSLESLTSLELSGCGYHLQTLPFSLSHLSNLKRLILNDWQNLRALLRTTSS	GCA_003576665.1	Ipomoea trifida	35884	Solanales	Convolvulaceae	Ipomoea	Ipomoea trifida	Ipomoea_trifida_Helixer_CP025650.1_001205.1_TNL
Helixer_CP025650.1_001204.1	CHAIN	chain	1	1070	(TIR)(NBARC)(LRR)	NLR	TIR-NLR	TNL	MASSSSSPSSPRWTYDVFLSFKGETRRSFTNHLYTNLCEVGVHTFRDDEEIKKGENISTELLKAIEGSRISIIIFSKFYARSKWCLDELVKILECKENMQQTVLPIFYDVDPSEVRNQTGELCNSLIQHRERFGDQKVDEWKVESRGPFRARYAAVSVALTKAANLSGWDFQTMTNRCESKFIEEVTEEILKELNHTCMNVAKYPIGIHSRAREIIRLLHSQKTKDNVGMIGLYGMGGIGKSTLAKAIYNLIFQKFEGSSFIENIVLEGQLNGIVKLQEKLLCETLKRRKFEIANVDKGISLIKERLRSKRVLIVLDGLDHISQLESLAQQDWFGSGSVIILTTRDIHLLSDLRAHEKYMVKTLSFDQSLELLSWHSFGVPKPLDPYVEVCKSVARYTGGLPLALTIIGSYLRGRSVEEWSINVEKLRRIPHADVQKILKISYNALDDDTQNVFLDISSFFLGQNKKESIMILEASRFHAETAIRTLTERCLLTIISEYGENERLHMHDLVRDMGTKIIRKESPREPGQRTRLIDPKDVFDVLQSNKGTESIEGIMLKNLSLSTKAFERMVKLRILKLDNVQFKGSFAYLSNELRWFKWRNCHLKCIPSNFRFEKLIKLDMSNSHIEEFKASMQNLKCLRILYLNGCKHLKKTPDFTGAQSLQKLSFKHCFDLAKVHPSIGNLESLVELNFWGCIKLKELPNSVCKLQLLEVLNVGYCVTLKVLPIDFGKLQTLREFRANGSSISHLPFSLGCLEHLKLLSLGGVGVGVKTLTHHSWLRTSCDPANASLGSLEGLDLKGSYFLQNLSFNLCDLSNLEYLYLDDWRNIRAILELPPSLKKLYARNCVSLEKIADISALKKLEILCIAGCTSLVELPGLASLESLEGLEITNCSALTIPRFGNWFQAHYCEGDSVRICVEVLGTFVQCYIPTVLRYKQPIRMIHKAFDDDYLYGFHVTVRNKTTGHWIPLRDHNFLEYRLLHCDGTIRLECGWPKWELEKDESKGIRFEVPIMGGEELEVYAELDPSQILCLCELHRDRDGEVRFFPSTRGYLEVDETTVSFNGQDVQLIIY	GCA_003576665.1	Ipomoea trifida	35884	Solanales	Convolvulaceae	Ipomoea	Ipomoea trifida	Ipomoea_trifida_Helixer_CP025650.1_001204.1_TNL
Helixer_CP025650.1_000934.1	CHAIN	chain	1	1165	(TIR)(NBARC)(LRR)	NLR	TIR-NLR	TNL	MASSSSSSSSSTAWLYDVFLSFRGETRKSFTDHLYEDLRQAGVNTFRDDEEIRKGENISDELLKAIEGSKISIIVFSKTYAQSRWCLDELVKILDCKKNLQQIVLPIFYNVDPSEVRKQTGEFGKALARHRQRFDDQKVDEWKIALTTVADLSGWDLQTMTNGYESKFIKKITEEVMREVNRTYINVAKYPVGIESRVSDILHLLQTQKHNDIKMFGIFGMGGVGKTTLAKAIYNLSFQKFESFCFIANIRSQASDGYNGLVRLQEKLLCKTLNGKKLEIDNVDEGISLIKERLRSKSVLIVLDDIDDTRQLESLAGERNWFGSGSTIIITTRDVQLLSDLEAHEKYMVETLSQDESLQLLSWHAFGVPIPLEEYIDLSEMIASYTGGLPLALTIIGSHLRGKSVQEWSDDAEKLEGMPHDDVLKILKISYDSLDDDAQNIFLDIACFFIGKNKNDTSMILEACGFYAKSGIRILIERCLLTTYGGGEFERLQMHDLVRDLGREIVRKESLREPDRQSRLIDPKDVFDVLHGNKGTNAIEGMIVNSNMLKNVPLNTQKFKKMPKLRILILNGMCLSGSFKYLSNELRLLRLHNCHLSCIPSNFRCEKLVELDMARSNIKEFQCNMQHFRCLKILKFDYCKQLKKTPNFTGAHTLEKVSFMWCSKLVKVHPSIGSLEKLVHLKFYCCGKLKVLPSSICKLKSLEVLSLNICLKLRELPIDLGKLEQLRELDAFGTDISHIPFSFGRLRNLKELDLLQCTEKSRDGVVSFPPSVANLCSFEVIENLTSLVSLKLSGRSCYHQSLSFHFCHLSNLRVLYLEDFQNLILVDLPPSLVVLSTKNCVSLKKIVTISNLKLKELELENCESLVELPNMESLSSLEYLNIRNCNALSIPDNYLHEEDFPIAPRSLSSSLNEIDLMGSYYLQSLLLSLCHQYSNLRRLFLDDLQNLRSLPQLPPNLWILSAKNCVSLEKIADLSNLKGLWSLDIQNCKSLVELSGLESLEFLGSLGIANCSSLRIPSIEKWFKVHPILDSVYIHVGVDGHNVGRISCHIIGVLEIPVNVIDPSEIDFADDGPYRIDLSVRSKSSGANWILMEKQNDFFVVPMTMMGEVLEVYAEVHDWQKIFCLFEIHRNREGEVRVFPSTRGCIPSYNMDRKMERGRGKGRWR	GCA_003576665.1	Ipomoea trifida	35884	Solanales	Convolvulaceae	Ipomoea	Ipomoea trifida	Ipomoea_trifida_Helixer_CP025650.1_000934.1_TNL
Helixer_CP025650.1_000936.1	CHAIN	chain	1	1214	(TIR)(NBARC)(LRR)(LRR)	NLR	TIR-NLR	TNL	MASSSSSSSSTTTTWVYDVFLSFRGETRKSFTDHLYEDLRRAGVNIFRDNEEIRKGENISDELLKAIEGSKISIIVFSKTYAQSTWCLDELVKILDCKKNYQQMVLPIFYNVDPSEVRKQTGEFGKALTQHRQRFDDQKVDEWKVALTTVADLSGWDLQTMTNGYESKFIKKITEEVLREVNRTYINVAKYPVGIESRVRDILHLLQTQRHDIKMFGIFGMGGVGKSTLAKAIYNLSFQRFEGCCFIANIRSQVSEGYNGLVRLQEKLLCKTLNTGKLKIDNVDEGINLIKERLRSKRVLIVLDDIDDTRQLESLAGQRNWFGLGSIIIITTRDVHLLSELGTEEKYMVKTLSYDESLQLLSWHAFGVSIPLEEYIELSKRIASYTRGLPLALTIIGSHLRGKSVQEWNDDAEKLRGIPHDDVQKILKISYDSLDDDTQNIFLDIVYFFIGHKKNDISMILEACGFYAKSGIRILIERCLLTTYGGGEFERLLMHDLVRDMGREIVRKESPQEPGKRSRLIDSKDVFDVLHGNKGTKSIEGIIVNSNMLEDMPLNTQVFKRMVKLRILILDGMCLSGSFKYLSNELRLFRLNNCHLSCIPSSFRCEKLVELDMKGSNIKEFQCDMQHFRCLKILKFNDCKQLKKTPNFTGAHTLQKVFFWDCSNLVKVHPSIGSLERLVVLHFGSCKKLKVLPSTICKLKSLGFLCLRGCEKLGELPIDLGKLEKLRHLIADGTVISHIPFSLGCLRNLTTLDLGVYRSSDDVGFFSPSVANLTSWEVIENLTSLVNLQLSGRSYLQSLPFRLCHLSNLKFLWLKNLENLRVLVELPPSLLELHANNCVSLKIIVNVSNLKKLGTLHLENCKSLVELPNMESLSSLEELDIRNCNALTIPDKYLHEEYFPIALRSLSSLLKEIDLIGRYYLQTLPLSLCHQYSNLKWLYLDDWQNLRSLPQLPPNLMLLSAKNCVSLEKIENLSNLRRLSWLDIQNCKCLVELSGLESLESLNVLGIANCSGLSIPSIEKWFKARSKGDSVQIAVRGSLIGGISCYFPLNEGFEILHDMIDLGHNRIGLSVRSKSSGAWILKEPKYIDINKTFTSDEIDFDFVVPTMMEEVVEVYVEVHDWQKIICVAEIHRNREGEVRFFPSTKGCIPSYNMEDGERKRKRKMQIGRGKQRRFLPITRGLIPSVMTLREDGQRKRKRKVQIGRGSRTIRQRRL	GCA_003576665.1	Ipomoea trifida	35884	Solanales	Convolvulaceae	Ipomoea	Ipomoea trifida	Ipomoea_trifida_Helixer_CP025650.1_000936.1_TNL
Helixer_CP025650.1_000937.1	CHAIN	chain	1	1280	(TIR)(NBARC)(LRR)	NLR	TIR-NLR	TNL	MASSSTTACMYDVFLSFKGETRKSFTDHLYEDLCQAGINTFRDDEEIRKGENISAELLKAIEGSKISIIVFSKTYAQSRWCLDELVKILDCKKNLQQVILPIFYNVDPSEVRKQTGEFGKALTQHRQRFDDQKVDEWKVALTTVADLSGWDLQTMTNGYEAKFIKKITEEVLRGVNRRTYMNVAKYPIGIESRVRDILHLLQAQRHDDIKMLGIFGMGGVGKTTLAKVIYNLSFQKFEGCCFIANIRSQVSEGYNGLARLQETLLCKTLNRKKLEIKNVDEGISLIKQRLRSKSVLIVLDDIDDTSQLESLAGQRNWFGSGSTIIITTRDVQLLCDLEAHEKYMVETLSPCESLQLLSSHAFGVPIPLEEYIDLSETIASYTGGLPLALTIIGSHLRGKSMQEWSDDAKKLRGIPHDDVQKILKISYDSLDDDTRNIFLDIACFFIGHDKNDTSMILEACGFYAKSGIRILIERCLLTTHGDGKFDESLEMHDLVRDMGREIVRKESPREPGKQSRLIDPKDVFDVLHGNKGTEAIEGMIVNSDMLENVPLNTQVFKRMVKLRILILNGMCLSGSFKYLSNELRFFRLHNCNLSRIQSDFHYEKLVELDMEGSNIKEFQCNMEHFRWLKILKLDFCQQLKKTPNFTGSQTLHKVSFFRCSSLVKVHPSIGCLERLVELNFFGCKELKVLPSSICKLKSLEVLRLDECEKLRELPIDLGKLEQLRELLANGTAISHIPFSFGCLRNLKTLNLGKSKNCVLSKSRFQLLDNLSSPLFLSRRSRDGVGFFPPSVANLCSLEFLYLNDIYLHEVDLRITQNLTSLVSLDLSGSYCHQSLPFGLCHLSNLKFLSLNNLENLRVLVELPPSLVNLSAENCVSLENIAVVSNLKRLEVLRIGNCKSLVVLPNMESLSSLVELDISNCISLVELPNMESLSSLEILRIRNCISLVELPNMESLSSLVQLDISNCKSLVEFPNMESLSSLEILNISNCNALTIPDNCLQEEDLPIARWSLSSSLKEIGLMGRYYLQSLPLSLCHHSNLKRLYLDDLQNLRSLSQLPPNLEILSAKNCVSLEKIADLSNLKRLHKLDIQNCKSLVELSGLESPESLFELGIANCIGLRIPSIEKWFKARSKGDSVGILLGATSGSVLCIFKKPLGNGQLQIIHSVMDPCSEIEGCNGIRLSARIKSSGAWFIKQQKYYFNRKNESCINSRLMCRSYFVYLKYIEIEKAKCVSFHPQGDSFLPADFVIRVASDQTCVSCTCLASSAFAANESKNGLINRSQ	GCA_003576665.1	Ipomoea trifida	35884	Solanales	Convolvulaceae	Ipomoea	Ipomoea trifida	Ipomoea_trifida_Helixer_CP025650.1_000937.1_TNL
Helixer_CP025650.1_000938.1	CHAIN	chain	1	524	(TIR)(NBARC)	NLR	TIR-NLR	TN	MASSSSSRSHSEFSVFLSFRGETRTSFTDHLYTSLREAGVPTFRDKEGIREGNDISDESKQAIEGSEISVVVFSKNYAQSRCCLNELVKMVECKQKLGQKILPIFYHVTPSEVRKQAGEFGIALNQYIEQFGEGTVNGWKAALTTVADLNGWHIMEDGYESGFIKRITECVLRELNHTYMDVAKCLVGIDSRVKDIENLLQSQTNDGVRMIGIFGTGGVGKTTLAKAIYNMNYLSFEGSSFIANVRSEASGGRLARLQEKLVCETLKRKIHEIDNVDRGITLIKRILPSKKVLIVLDDIHHRNQLNKLAGQRDWFGPGSIIIITTRDVHLLSNLRAHEKYEVNMLSFDESLQLLSWHAFGVPVPLEEYSELSKTIASYTKGLPLALEVIGSHLQGKSVQEWRDDVEKLKKIPHGDVQEILKISYDGLDDDTQYIFLDIACFFIGDDKNKTVTILEACDFFPGNGIRTLADRCLLTINKDDKFEMHDLVRDMGREIVRKESPRELGKRSRLVDPKDVIDVLQEKK	GCA_003576665.1	Ipomoea trifida	35884	Solanales	Convolvulaceae	Ipomoea	Ipomoea trifida	Ipomoea_trifida_Helixer_CP025650.1_000938.1_TN
Helixer_CP025650.1_000940.1	CHAIN	chain	1	1415	(TIR)(NBARC)(LRR)	NLR	TIR-NLR	TNL	MASSSSSRSHSEFSVFLSFRGETRTSFTDHLYTSLLEAGVSTFRDEEGIWKGDNISDALKQAIEGSEMSIVVFSKNYAQSRWCLNELVKMVECKQKFGQKILPIFYHVTPSEVRKQTGEFGIALNQHIEQFGEETVNEWKTALTTVADFNGWHIMEDGYESGFIKRITECVLRELNHTYMDVAKYLVGIDSRVKDIENLLQSQTNDGVKMIGIFGTGGVGKTTLAKAIYNMNYLRFEGSSFIANVRSEASRGRLACLQEKLVCDTLKRKIHEIDNVDRGITLIKGILPSKKVLIVLDDIDHRNQLNSLAGQRDWFGSGSVIIITTRDVHLLSNLRAHEKYEVNMLSFDESLQLLSWHAFGVPVPLEEYSELSKTIASYTKGLPLALEVIGSHLQGKSVQEWRDDAEKLKKIPHGDVQEILKISYDALDYDTQYIFLDIACFFIGDDKNNTVMILEACDFFPGSGIKTLTDRCLLTINEYGKFEMHDLVRDMGREIVRMESPREPGKRSRLVDPKDVIDVLQGKKGTEAIEGMIINSNMLKNVPLNTQVFKRMVKLRILILDGMWLTGSFKYLSIELRLLRLHNCHLSCIPSNFRFEKLVELDMRGCNIKEFQCDMQHFRCLKILKFDYCKQLKKTPNFTGADTLQKVSFANCSNLAKVHPSIGSLERLVELDMRGCNIKEFQCDMQHFRCLKILKFNDCKQLKKTPNFTGADTLQKVSFADCSNLVKVHPSIGSLERLVELEMQGCNIKEFQSNMQHFRCLKILNFDYCKQLKKTPNFTGAHTLQKVSFVHCSNLVKVHPSIGCLERLVELDMQRCNIKEFQCNMQHFRCLKILNFDYCKQLKKTPNFTGAHTLQKVSFVYCSNLVKVHPSIGCLERLVDLDFKSCMKLMVLPSSICKLKSLEVLCLDECEKLAELPIDLGKLEKLRELLARGTAISHIPFSLGCLRNLKTLDLGDYKSCVLSKSKSQLHANLCSLEVIENLTSLVSLDLSGRSYLQSSSFSLYHLSNLSVLILDNLQNLRVLVELPPSLVELCAENCVSLEKIAFVSNLKKLKVLCLKNCESLVELPNMESLSSLVKLDIRNCNALTIPDNYMHEVDDVPIDLRSLSSSLKEIDLMGRYYPQSLPLNLCHQYSNLEELYLDDLQNLRSLPQLPPNLEILSAKNCVSLEKIADLSNLKRLFKLNIQNCKSLAELSGLESLGYLFSLGIANCSGLRIPSIQKWFKVRSKGDSVEIGVELLVGGISCYFRSTNRLFEIMLNEIDTSEIDYADDHANRFGLSVRSKSSGAWILLKEPIRYGRATFEVPTTMMGEVLEVYVEFHPLQKIYCVAEIHRNREGEMRFFPSTRGCIPSYKEDGPRKRKRKVQIGRGGQRRFFPITRGLIPSVMTLGDDGQRKKKKRKVQIGRGDRSIRQRRL	GCA_003576665.1	Ipomoea trifida	35884	Solanales	Convolvulaceae	Ipomoea	Ipomoea trifida	Ipomoea_trifida_Helixer_CP025650.1_000940.1_TNL
Helixer_CP025650.1_000941.1	CHAIN	chain	1	1197	(TIR)(NBARC)(LRR)	NLR	TIR-NLR	TNL	MASSSSSSSTTAWMYDVFLSFRGETRKSFTDHLYEDLCQAGVNTFRDDEEIRKGENISDELLKAIEGSKISIIVFSKTYAQSRWCLDELVKILACKKNLQQMVLPIFYNVDPSEVRKQTGEFGKALAQHRQRFDDQKVDEWKVALTTVADLSGWDLQTMTNGYESKFIKKITEEVLRGVNRRTYMNVAKYPVGIESRVRDILHLLQTQKNDDTKMFGIFGMGGVGKTTLAKAIYNLSFQKFEGSCFIANIRSQISDGHNSLVRLQEKLLCKTLNRKKLEIDDVDEGISLIKERLRSKSVLIVLDDIDDISQLESLAGQRNWFGSGSTIIITTRDVQLLSDLEAQEKYMVEMLSPDESLQLLSWHAFGVPIPFEEYIELSQWMARYTVGLPLALTIIGSHLRGRSVQEWSDNAEKLRRTPDDKVQNILKISYDALDDDTKNIFLDIAYFFIGHNKNDTSMILEACGFYAKIGIKTLIERCLLTIDGCGEFERLQMHDLIRDMGREIVRKESPREPGKQSRLIDPKDVFDVLHGNMGTKAIEGMIVNSNMLKNVPLNTQVFKRMVKLRILILDGICLDGSFKYLSDELRLFRLHNCHLSCIPSNFRCEKLVELDMERSNIKEFQCNMQHFRCLRILNLRGCEQLKKTPNFTGAHTLQKVIFSGCWNLVKVHPSIGSLERLVELKFSGCKKLKVLPSSICNLKSLEVLDIDYCKKLRELPIDLGKLEQLRDLLARQTAISHLPFSLRCLRNLKTLELNVYKSSLLSNLCSLEVIENLTALEALDLSERCRYLQSLPFHLCHLSNLKFLYLEGLPNLRVLVELPPSLMELSAKNCVSLEKIAAASNLKRLEILHLQNCKSLVELPNLESLSSLVELDISNCNALTIPDNYLHEVDGLPIALSSLSASKEIDLMGRYYVQSLPLSLCHHSNLQILNLSDLQNLRSLPQLPPNLEILCAENCVSLEKIADLSNMKKLRRLNIQNCKSLVELSGLESLEALNYLGIGNCSGLRIPSIEKWFKAHSKGDIVKIVVGASQDGKGFCRFPMPWGDLHFEITLNVIDPCSKIEGIDLSVRSKSSGASILRMESPRIFYYPAYFEVPTMMGEVLEVYAELYPSKMIFFAFEIHRNREGEVHFFPSTKGCIPSYNMEDGERKRKRKMQIGRGRQRRFFPITRGLLIPSVMSLGDDNGQRKRKKRKVQIHR	GCA_003576665.1	Ipomoea trifida	35884	Solanales	Convolvulaceae	Ipomoea	Ipomoea trifida	Ipomoea_trifida_Helixer_CP025650.1_000941.1_TNL
Helixer_CP025650.1_001004.1	CHAIN	chain	1	558	(CC)(NBARC)	NLR	CC-NLR	CN	MGCVALTSLMATIELQFLRSIPRVSILDDELPMKFFEKLSSLQAFLQQKSGAIRDLEIQIRDFALDAEDRIEIQLSNFLLSNNKDDQETAAQKLHQTLIEAAEIAAHLLKISNEFDDESNECQSLIPWSLDISLRLQPPKLEGRMVGRRHDYLLVKNQLLYSDQRRVILIVGMNGIGKTTLAASVYEDSSVASHFDVRAWITMSGEYNVRQTLHDLLSTLAEPNHETRKRTTLDVDDDDDDDLLAKHVSKCLKGKRYLIVLDNLWNNRVWDDIQGYFPNDSNGSRIVLTTTHFDQGSYTSLDCIHNMALLDSKESWDLFCSNPLLEHITPKFEKIRSHVLEKCEGLPLSIVTVAQRLSKCNNIRKEWEKVEKELELLGFLDSWALTVRYNNRLPQYLKVCFLYLGVFPKRIVIPVKKLVRLWIAEGILNPFGNEGLESQAYKYLLELIDRSLVLIEKWSSDGKIKSCKMHSALHSFCVREAQKNSIFCAVNTQQYPQGSFNMFANSCRWLSLYKHSFDYYVLFRTNSPRSIFFFQKDDEISVPFKLLRVLAYAPSSFF	GCA_003576665.1	Ipomoea trifida	35884	Solanales	Convolvulaceae	Ipomoea	Ipomoea trifida	Ipomoea_trifida_Helixer_CP025650.1_001004.1_CN
Helixer_CP025650.1_001006.1	CHAIN	chain	1	827	(CC)(NBARC)(LRR)	NLR	CC-NLR	CNL	MACVALTSLMTTMELEFVQPNNRRVSLDDDEASISTHKSLLEKLSSLKGFVQEKSVAAGGDAAIRELEMEIRDFALDAEDRIETQLSNFLLAKDQQKASQQLHQILIEAAENAADLLRISNNISTEEAAADDETQQQPPPVPEPSSNVMVGRRSDHMLIMDKLIGGFDELQVISIVGMAGIGKTTLAASAYRDPSIAWHFDVRGWITMSREYNKNQPLYNILWTLGQAADGIKKESIIPDDLAVENIYNFLTGKRYLIVLDNFWNNQAWYDIQEYLPDDRNRSRVVLTTTHFSWKYAYSNTYKHKMSLLNPEESWELFCNKLFLEQRMSPKFEKIKSQVVDKCEGLPHSIVVVSERLSRCSNILQEWKKVKKELDRVAGSSRYHEGLEDQAYEYLCEMHSALHSFCVREAQKEGILCTVNAQKHPHGSFDMFANSCRWLSFYKHSFDYYVLFKTNTPRSIFFFQEDVEIFVHFKYLRVLAFAPSSFLQRVPTHFQELLFLRYLSVKEWFDGLDYIVSINRNLQTLVVSNGNGFKVGSTMFHLPSTIWESPQLQHLELDNSYAIDPPRVDKNNILTLSWLCPTHCTMEVDSWFPNIKNFKMFVLCSKPFILGTLQYLKQLERLTISVSFGCVVTLGKPSMFPSQLKKLKLNGTNLSESDLMAIGMLPQLEVLKLKNVFRDQEVWQVAERGFCRLKFLHIEDKKLKRFLIDDKLFKIWRVVDSFPHLEHLVLRCCYCLERIPQFMKNIATLKLIELEQCGPSVVTSAKYIQETKRNFFGNAILESKSKGLEYDESQYTCTHRRVDFGWLENCLPMFQAVEVVGNYTFEL	GCA_003576665.1	Ipomoea trifida	35884	Solanales	Convolvulaceae	Ipomoea	Ipomoea trifida	Ipomoea_trifida_Helixer_CP025650.1_001006.1_CNL
Helixer_CP025650.1_001007.1	CHAIN	chain	1	896	(CC)(NBARC)(LRR)	NLR	CC-NLR	CNL	MASVALTSLTATMKLEFLQPNNGRVPLDDEASISLKSLLQKLSSLQAFVQEKSGTRELEMKIRDFALEAEDSIEIQLSNFLLAKNGEDQQKASSKKLHQILQEAAENAAELLKLSSSISKEAVKNESEGPIMINPRIKHSPMMMVEEGRMVGRRRDHIQIVDELIANNQYPYCGFDLNVITIIGMTGIGKTTLATSVYNDPKVASHFDVRGWVTMSREYNKREMLHDLLWTLTKEANIPDDDDDDNDDVAARQVNNFLRGKKFLIVLDNLWDTQAWYDIKGCLPDKVENGSRVVQTTTHLRIDYLYINGNFSEGCLPLCFFVHYIPLLNPKESWELFCNNLFLERHMAHKFEKIRSEIVETCEGLPYTVLVVAKRLSKCDNIQKEWEKVEKEIDLLGVLDRRALTHTYNQLPQHLKVCFLYFGVFPKRTAIKVKLLIRLWIVEGFINPLGGKELESQAYKYLLEFISRSLILVDNWSNSYGKVKNCRMHSALHSFCVREAQKEGIFCALNTLQLPRGSFRTFANSCRWLSLYTHKFDYYVLLRTNNPRSIFFFQEDADEMYVSFKLLRVLAFVPSSFLKKVPTRLQDLIFLRYLSVTEWFEGLDYVVSTNQNLQTLVVSSKESQLGTPTIHLPSTIWESPQLQHLELDKSYVIDPPSVDKDNMQTLSWVCPTHCRTGVYCRFPNIEKLKVFVFCSNPIILDNLEYLERLERLSILVSSFRCVVNLPRPSMFPSQLKKLRLNGSYLSERDLKVIGMLPQLEVLKLENVFCGKVWEVEEELFVRLKFLLLEDKTLEQWRVSDECLYSFSCLKHLVLRFCYCLEEIPEVMRYMSHLVSIELQSCSQQSLISSAKRIQECCSDSEDYNLDSKSMEKCIYLQASVQMMNDKLRLNHQIQGS	GCA_003576665.1	Ipomoea trifida	35884	Solanales	Convolvulaceae	Ipomoea	Ipomoea trifida	Ipomoea_trifida_Helixer_CP025650.1_001007.1_CNL
Helixer_CP025650.1_001009.1	CHAIN	chain	1	436	(CC)(NBARC)	NLR	CC-NLR	CN	MACVALTSLIATMKLEFLQPNTPRVSLDDEASISIKSLFEKLSSLQTSVQEKSGGGPATREMEMKIRDFALEAEDRIEIQLSNFLLANNGEDQQKASKKLHQILQEAAENSAELLEIIKEADDEVVVNKRERSLIPLLKHASEAEEGRMVGRRRDRMLILDQLVPNERNRYRSKEITIILGMTGIGKTTLARNLYNDPKVTSHFDVRGWVTMSGEYNKTQMLHHLVWTLAEANDDEIKKGSIPDEGLAAEQVYKCLKGKRYLIVLDNCLWNNQVWNDIRRCLPDDNIGHRIVITTTHLRGYNYDCFHYYIHRMTLLNPEESWTLFCNNTFLKLKEHMAPPKFQTIRSQVVEICEGLPYTLVVVAKRLSKCDNIRQEWKKVQKEIELLGVLDRRALTHTYNQLQQHLKVCFLYFGVFPKRSAIKVKLLIRLWIAEVY	GCA_003576665.1	Ipomoea trifida	35884	Solanales	Convolvulaceae	Ipomoea	Ipomoea trifida	Ipomoea_trifida_Helixer_CP025650.1_001009.1_CN
Helixer_CP025650.1_001011.1	CHAIN	chain	1	886	(CC)(NBARC)(LRR)	NLR	CC-NLR	CNL	MAYVALTSLRATMKLEFLQPNNPRVPLDDEAFISINSLFETLSSLQASVQKKSGGGPETRKVEMQIRDFSLEAEDRIETQLSNFLLANNAEDQQKASQKLHHILQEAAKKATKLLKLSYSIIRKKAVKNVSEGSVIPWLKHDSASESSNVMVGRRRDREVIMNEITVSFFKDLKVVTIVGMAGIGKTTLVRSVYEDPKVASIFDVRRWVSMPADGGYNNVSQMLRTLLWTVVAEETKNGMIPLDDDDDVAAEQVYKCLKGKRYLIVLDNLPNNEAWNEIRHIFPDDRNESRILITTTHFLRRDRYTYSDGIIHNMSLLNSEESWTLFCTNPFLKLKKHMAPSKFQEIRSEVVEICEGLPYSIVVVAKRLSECDNINQEWKKVEKEIELLGVLDKRALTHTYNQLPQHLKACFLYFGVFPKRIAIKVKLLISLWIAEGFINPSEGKELESRALEYLQEFIDRSLILIDSCSSFSGKIKKCRMHSALHSFCVREAQKEGIFCALNTLQLPRGSFSMFANSCRWLSLYTHKFDYYVLLRTNNPRSIFFFNEDDEISVSFKFLRVLAFVPSSFLQRVPTRLQDLVFLRYLSVTEWFEGLDYVVSTNRNLQKLVVLGKESQFGAVTCMPCTILESPQLQHLELDKSYVIDLPSMDKDNMQTVSWVCPTHCRTRVYCRFPNIEKLEVLVFCNNPFVLDNLEYLKQLEILSISVSFGCVVILPNPSMFPPQLKKLTFNDANLSERDLKVIGMLSQLEVLKLENAFCGEEWEVEEGLFVRLKFLLIEDKTLRQWIVSDDESFPCLEHLILRFCYRLKEVPWVMKDIPDLELIELECCCLPVINSAKCIQDYIVDYTYKSFELKIKGSPFMTDEEDSINLQINEDVEDSISSYDE	GCA_003576665.1	Ipomoea trifida	35884	Solanales	Convolvulaceae	Ipomoea	Ipomoea trifida	Ipomoea_trifida_Helixer_CP025650.1_001011.1_CNL
Helixer_CP025650.1_001153.1	CHAIN	chain	1	817	(CC)(NBARC)(LRR)	NLR	CC-NLR	CNL	MACVALTSVIATMKLEFLQPNNLRVCLDDEAFISSVESLFEKLLFLQVLLLEKSGDGGAAIQDLEIKIRDFALDAEDRIETQLSNFLLSNQETAAKQLHQTLREAAENAAHLLKKISNESYDEANECQSLVPWSLDTSLKLQPPKLEGRMVGRRNDYLLVKNQLLYSDQRRVILIVGMNGIGKTTLAASVYEDSSVASHFDVRAWITMSGEYNVRQTLHDLLLTLAEPDHETRKKRALDDDDDDDDLLAKQVSKCLKGKRYLIVLDNIWNNRIWDDIRGYFPNDSNGSRIVLTTTHFDQGSYTSLDCIHNMTLLDSKESWDLFFSNPFLEKHMAPKFEKIRSHVLEKCEGLPLSIVTVAQRLSECNNIQQEWEKVEKELELLGFLDSSALTLRYNQLPQYLKVCFLYLGVFPKRTVIRIKQLVRLWKAEGVLNPFGNEDLESQAYEYLRELIDRSLVLIENWSSDGKIKSCKMHSALHSFCVREALRRIAFFVRTNTPRSIFFFRKDDEISVPFKLLRVLAYAPSSFFQRVPTQLHDLIFLRFLSVKGWFKGLDYIVSANRNLQTLVVSNSNESKPRGPTLHLPSTVWESPQLQHLELGNSCVIDPPNMVKDNMQTLSWVCPTHCRTEVYRKFPNIKKLKIFGFGGRPIILDDLNYLVRLERLTISVSFGCVVTLPKSLSMFPSQLKKLRLNGTSLSERDLMVIGILPQLEVLKLENALHGKVWKVTKGGFYRLKFLLLEDKTLKLWMAHEYSFLCLKRLVLRFCYSLKTIPMIRNLRSIELEQCCPSVVAFASRFAEYSQEFRHDFENEIFEIIIK	GCA_003576665.1	Ipomoea trifida	35884	Solanales	Convolvulaceae	Ipomoea	Ipomoea trifida	Ipomoea_trifida_Helixer_CP025650.1_001153.1_CNL
Helixer_CP025650.1_001012.1	CHAIN	chain	1	447	(CC)(NBARC)	NLR	CC-NLR	CN	MASVALTSLNATMKLEFLQPNNPRVPLDDEASISVNSLIEKLSSLQAFVQEKSGTRELEMKIRDFALEAEDRIEIQLSNFLLAKNGEDQQKASQKLHQILQEAAENAAELLKLSSSISKEAVIPWIKHSPMMMVEEGRMVGRRGDHNRIVDELIADDDELAVLTKVITIVGMTGIGKTTLATSVYNDPIVASHFDVQGWVTMSREYNKTQTLHSLLWALTKEANIPDDDDDAARQVCNFLRGKKFLIVLDNLWNPQAWHDILLCLPGEEEGGDEEEWGNGSRVLQTTTHLRTNDLFVGDDRQCLEFYVHRMTLLNPEESWVLFCNTLFSQRNKAPEVYEKIRSQVVKACEGLPHSIVVVAKRLSKCDNVNQEWKKVEKEIELLGVLDRRALTHTYNQLPQHLKVCFLYFGVFPKRSAIKVKLLFRLWIAEGFINNPLGGQRVRKSSL	GCA_003576665.1	Ipomoea trifida	35884	Solanales	Convolvulaceae	Ipomoea	Ipomoea trifida	Ipomoea_trifida_Helixer_CP025650.1_001012.1_CN
Helixer_CP025651.1_000454.1	CHAIN	chain	1	1496	(TIR)(NBARC)(LRR)(TRANSPOSON)	NLR	TIR-NLR	TNLO	MAPPSSSSYARNTYDVFLSFRGVDSRESFIDGLYYQLRQAGVNVFRDDEKLQIGGSIAVSLLQAIQESRISVIIFSKKYAESSWCLDELATIMECKERLNQHVLPVFYDVHPSEVRQQTGEFGYALAEHQKRHEYGKVNRWKVSLTAAASLSGWDLQTMADWSEPKVIEGITNDVLRALNFIMPMNVEKYPIGIDSRVRDILHLLQTQTNDDVKIIGIFGMGGIGKSTLARAIYNHLITSLQGLEGCCFVADIREVSNKGHSGLVHLQEKLLYKTLRTKKFGIDNVEEGKNLIKEELQSKRVLIVLDGIDDINQLESLAGQRNWFGWGSIVIITTRNENLLRDDLIKAHEKYKVETLSSDESLQLLSSYAFGVPVPPKEYTDLSKIIASYTDGLPLAVTVFGNHLNGRSVKEWSNVVNELVLEIPHDNIQKMLMISYDALDDDTQNIFLDIACFFIGLNKNDIVQDFGVGLETGIRTLIDRCLLTIHRSEEKEKLQMHPLLREMAVEIVRLESPRDPSKRSRLMDPNDVYHVIKGNKGTEAIEGLYVDSSMLKNEPLSTKVLSRMNNLRLLKLNGVHLNGSLKHLPKALRWFWWHNCPLKNIPSDFCHEKLEVLHLQGSNIRSVQLKMKHFKSLRILNLGGCEQLEETPNFTGAQNLQILSFKYCKNLVKLPSSIGCLERLIELDLAFCEKLRDLPISFSQLKSLEFLYLNDCSSLQKFSFDLGKLEELRKLFAHSTNISLLPTCLGDLTKLKILSVGWRKDLLPPPPKPKPKSKSKSFDIISLVDTFFPHTVGDLCSLEALYITDNHLADKELLALERLCSLKVLSLKGSYYLQSFPFSLCSLYKLESLELEECPDINELLHLPPSLLKLSAKDCPSLRKIDISNLERLKELYIPNCKSLVELPGVESLHSIQRLDITNCSALTIPLIESCYQAYSKGGDVEIWLQMVGSFLYCTIPSVVTPKFFDIIHGEFGPNNYTCEACIIVRSRTTGALTVKKVDHVDCMCLEQTHPLKIHFKSEDDIVINTSERFHFKVRIKVGEELEVYAVLRPLKIFSLCVLHRNSRDGEVRFFPSTKGFLEFVEVAAESTEIDRHMEEVGKKESRVQIHEIIEDSPSPEEQQFPGQDETVSAVVAMKPRIDENTSSEQIQKLLDETTRLVAEGSKLKRSILEFLDVALLRSKEAPELSALLNMLKVQSKGGYVTALEMTQCLLEALKNYEVELTIKKEVDVSSDDSQPTKKSNNNEGRLPGKFKGIDYDKVVELFFTPKKFEGLVVVKLGEAIEVTGTGMYSLKPGEMIQDDVINSYEFILRERAGSEPKCWYLPTYICQETQANYSVKMYERNFKPYVINNSSCDIIYLPLFLNSHWYLVKANTKSRQAFILDSSITYNQIKSRLNEAKKIVGVLHNLLKEHTRRDPTYQYEANFNDWKYETASWVPQQGNGVDCGAFVMLFMEMDMDDQLKKHTGFNIDMERRRIALELLYHPRNARLSLVLENL	GCA_003576665.1	Ipomoea trifida	35884	Solanales	Convolvulaceae	Ipomoea	Ipomoea trifida	Ipomoea_trifida_Helixer_CP025651.1_000454.1_TNLO
Helixer_CP025651.1_000995.1	CHAIN	chain	1	1177	(TIR)(NBARC)(LRR)	NLR	TIR-NLR	TNL	MATPSIAHESFPWKYDVFLSFRGEDTRKTFTDHLYSALHQAGIRTFRDEEELRKGEYLAPELMRAIQTSRIAVIVFSKDYASSRWCLDELVEIVELKEKEKLKVFPIFYNVDPSKVRKQSGSYGMALAKHNERFHGSDKVEKWRDALTKVANMSGWDSQGVANGYESKFINSIIKEVQCIVRRVPILVAKHGVGLNSRVERVVQLLHGESNDGVHMVGIYGMGGIGKTTLAKAVYNRLFAYFESTCFLEIDSAISRQEVNGINLKEVDTQIKKIQKQLFKDLFNEEIGIDGNIDERIVLMKRRLQTKKCLIVIDNLEHRNQFNKLCGGRDWFGEGSRLILTTREAHVFKGLNVDEHYEVKVLNHEESLQLFTLHAFGEPALQNEDYNKLLDGIVAYCQGLPLALEVLGAYLCRKSKKEWISAFEKLKGIPHNDIQAKLKISYDGLPDDHIKSLFLDLVCFSSGVSKEKIDNMGYFSDIEIQDLVDKCLINYEENCVSMHSLIREMGREIIRLESPNNPGERSRLWCPYDIHDVLIGEKGTRKIEVIIFKYSPMKNVNYNTKAFKNMENLRILEIGDVYLDGKFKHLSNSKVLRCLRWNHCPLKSINIPSSGFFEKLVSLEMRYSNIKEFKAPLKYIPCLKSLDFTGCQHLTRTPNFSGCQNIRKLSFSVCSSLLKVHSSIGELEKLVSLSFGGCEKLKKLPKNVSHLSPEIFVNLTSLQKLHLGRTSTYGVLSNLSHLSNLKSIWLNFCKNQEVLQQLPHSVEDFRLYHCDNLKMIQELPLNLRCVSLDSCKSLKMLPKLPPNLENITLEGCENLEMLPELPLNLERISLSSCKNLKMLTEFHPNLKEIFLGGCEKFEMLPELPPNLSEIELDDWKNLQMLPELPPNLDRISLSSCKNLKMLPKFPPNVTEIYLDDCQNLKLLPELPPGLEELWVENCELIEKIPNLSNCTGLHHLSIISCKKLKEFKGWENLHSIRTMGFGGVPRTDFSETIKEVLKRSMNSNGLLACNEIPDWIRCQKEKSSISFQYPSSNLKNHTLEFYGFVFWVVFNPDPLLPPLYCHYGIRIEKHDSKDFENVWYNYRGWVQLEVEGISFLHIITANNLYYGDIKAGDVIKATPIIEINEGLYRDGIRSSLRETSLVKKIRVEASVVKKIDVEALYRDKDGSLQLLPLTKFG	GCA_003576665.1	Ipomoea trifida	35884	Solanales	Convolvulaceae	Ipomoea	Ipomoea trifida	Ipomoea_trifida_Helixer_CP025651.1_000995.1_TNL
Helixer_CP025651.1_000583.1	CHAIN	chain	1	1373	(TIR)(NBARC)(LRR)	NLR	TIR-NLR	TNL	MAAGDGDEWSLASDATPSYRYQWDVFLSFRGEDTRHGFTDRLYNDLVRNGVRTFRDDEELPRGEEIAPGLIAAIQDSAASIAVISENYASSKWCLEELATILECKRLMLPVFYEVDPSDVRRQSGAFERDFRNHQMTVDAGKILRWREAMTKAGNKSGWDSRVWDEPTLIQSLVKKVLSKLNNTPLGVAKYQVGLNSRVDELLRKLDVKGNGVRVLGLYGMGGIGKTTLAKALFNKLVFHFKRRSFVSNVREISRQSDGFITLQSKLIGDLKSKFVGDLNSDVLSTIPDIAVGIRKIKQCIESAPVVVFLDDVDNIKQLQVLAVRKGWFYEGSRIIITTRDMQVLIGNVDEIVEVKELSFPESLQLFSYHAFGREEPSKNFKDISEKIVSLTNGLPLGLEVFGSFLFYKKRLRDWEDALQKLEQIRPGEVQDVLEISFNALDEQEKRIFLDLSCLFVDKNFKREDAIDIFNGCGFSAETAITDLTAKSLVKIINGNVLWMHDQLRDMGRQIVHRESYRDPSEHSRLWDYHEITNILKNLKGTKMIEGISIDFEKKDDLASQKVQQINLQKRYRSASAIAHLKQSYNRHFGHAAEEEDGILNTRAFKAMANLRLLRINYAELLGNFKFFPAEMKWLQWKGCPLKCIPSEFWHRDIAVLDLSDSDITHVWNNKRLDYFRYKMAEKLHVLNLSNCYFLEELPDLTGIPLEKLNLENCKKLVKIHPSIGNLSTLVYLNLHGCENLMLFPNDVSGLKHLEKLILSNCSSLSELPEDLSGLKSLKELLVNGTLIVTLPKSVFRLKLLEIFNLDNCSRLRVLPESIGSLNSLRQLSLNRSALQEMPESVGILTNLETLSLRYCGSLSSIPDTVGDLKSLLELYLDGTSINRLPESVGSLNHLKHLRISCCKNLTELPNSIGRLSSLIWLCMNETSICEVPDELGSLKNLEKLEMRNCTSIKSLPDSIGNLLSLTSLALDYTSIEELPESIGFLERLWALNLNNCSNLQRLPSSIGNLKNLCYFYMVNTAVTELPNEIGMLSSLKILKMQKNPQPSQANDKREITLPESFSNLSSLEDLDASAWKLSGKISDHFEKMSSLDTLNLGHNNFWSLPCSMKGLTVLKKLILPDCKELKSLPPLPSSLTDLNVANCSSLEHISDLSNLGSLRELRLSNCKKITDIPGLESLKSLRWLYTVGCNACLPSLKRRISKDTLRHMRYLGIPGSEIPEWLVQELPSFSPRKNRNLKGVLVGVVVSLDQEVQDSFRDKVPMIMDVQAKIIRQGQAILTTTLNLSGVPDTNDDQLYLCRFHETNNLVFMLQEGDKLQVAMREPPRFRGLELKKYGMCLVYEYEDDLDERDEELFDESHQSVSKKLANFLNAL	GCA_003576665.1	Ipomoea trifida	35884	Solanales	Convolvulaceae	Ipomoea	Ipomoea trifida	Ipomoea_trifida_Helixer_CP025651.1_000583.1_TNL
Helixer_CP025651.1_000915.1	CHAIN	chain	1	1366	(TIR)(NBARC)(LRR)	NLR	TIR-NLR	TNL	MAAGDGDEWSLASDGTPSYRYQWDVFLSFRGEDTRHGFTDRLYNDLVRNGVRTFRDDEELPRGEEIAPGLIAAIHDSAASIAVISENYASSKWCLEELATILECKRLMLPVFYEVDPSDVRRQSGAFERDFRNHQITVDAGKILRWREAMTKAGNTSGWDSRVWDEPTLIQSLVKKVLSKLNNTPLGVAKYQVGLNSRVDELLRKLDVNGNGVRVLGLYGMGGIGKTTLAKALFNKLVIHFTKRSFISNVRGISDQSNGLTILQSKLIEDLNSGALSTITEIAEGIRLIKKSIETVPVVVFLDDVDNIRQLQVLAGRKDWFYEGSRIIITTRDLQVLIGNVDEIVEVKELSPPESLQLFSYHAFGREEPSRNFKDISEKIVSLTKGLPLALEVFGSFLFYKKRLRDWEDALQKLRQIRPGEIQDVLEISFNALDEQEKCIFLDLSCLFVDKSFKREDAIDIFNGCGFSSETAITDLTAKSLVKIIDGNVIWMHDQLRDMGRQIVRRESYRDPSEHSRLWDYHEIMNILKNLKGTKRIEGISIDFEKKDDLASQKVQQINVQKRWRWASAIVYLKQAYNGCFGHAAEEEDGILNTRAFKAMANLRLLRINNAELLGNFKFFPAEMKWLQWKGCPLQCIPSEFWPRDIAVLDLSNSKITQVWNNKGLDIFRYKMAEKLHVLNLSKCYSLEELPDLTGIPLEKLNLENCKKLVKIHPSIGNLSTLVYLNLKGCENLMLFPNDVSGLKHLEKLILSDCKSLSELPEDLSGLKSLKELLVNRTLIGTLPKSIFRLKSLENFNLDDCSRLRVLPESIGNLSSLRQLSLNGSALQEMPESVGMLINLETLNLRFCRSLASIPNSIGDLKSLLGLYLDNTSINRLPESVGSLNHLKHLTVSYCKNLTIELPNSIGRLSSLIWLSTDETSICEVPDQVGYLKNLERLEMKNCNSIKSLPDSIGNLLSLTSLALDNTSIKELPETIGFLERLETLKLNNCSNLQRLPSSIGNLKNLCYLYMENTAVTELPDEIGMLSSLKLLRLRKNPRPSQDDGTRNVTLPESFSNLSSLEELDASAWKISGKISDHFEKMSSLDTLNLGHNNFWSLPSSMKGLTVLKKLILPDCKELKSLPPLPSSLTDLNVANCSSLEHISDLSNLESLRELRLSNCKKITDIPGLESLKSLRWLYTGGCNACLPSLKRRISKDTLRHMRYLCVPGSEIPEWLVQELPSFSPRKNCDLKGVIIAVVVSLDQEVQDSFRDKVPAIVDIQAKIIRQGNAILTTTLYLMGVPDTNDDQLYLCRFHETNNLVFMLQEGDKLQVAMREPPRFSGLQLKKHGMCLVYEYEDDLDERDEELFDESHQSLSKKLANFFNAL	GCA_003576665.1	Ipomoea trifida	35884	Solanales	Convolvulaceae	Ipomoea	Ipomoea trifida	Ipomoea_trifida_Helixer_CP025651.1_000915.1_TNL
Helixer_CP025651.1_000688.1	CHAIN	chain	1	1440	(TIR)(NBARC)(LRR)	NLR	TIR-NLR	TNL	MAEIGDDATVSAPAPALRLKWDVFLSFRGEDTRDNITDHLYAALYSAGVRVFRDNDGLNEGDEIAAALVEAIDDSAAAIVILSPNYASSRWCLEELARVCELRRPVLPVFYRVDPSDVRRQRGPFEEGFRRHEGRFGVENVERWRKAMERVGGTKGWVFHDRICDSEEQELIELLVKKVLREVSNSPMAVTPFLVGHDFRMKEIMEILDVKGNGIRVLVLHGIGGVGKTTLSKAVYNKLAKEFQHRIFIENVRETASKHGGVLLLQEKLVHHLSQAKLSIDDLSAGVAEIQRRLRGKRVFLILDDVDDMNLLNSLAGDRDWFFEGSRVIITTRNKQILQSEIVSEIYELRELGSSDSLTLFSHHAFRREMPPSSGPFLDLSKQIVSITGGLPLALQVFGSFLCDKRRVDEWKDSVEKVKQIGLDPLQNVLKVSYDGLDDEEKCIFLDVACLFLDLDMKKGEVIDVVKGCGFRGEVALTTLVTRSLIKVVENDELWMHDSIRDMGRQVVVQQGLLDQGKRSRLWDHDDVLSVLQDRKGTREVEGIILDLEKKKKIPKIISAKRIASTQLQTTPNFTSALTYLREVFKQQGFLRNDSNNVIVRSESFDPMVNLRLLQFSDVKVEGNVGKLPNSLRWLQWRNCPLKTFPSNFYPRELAVLDLSESPVLSVGNWKWSWNSRKETNRLKVMNLRRCYNITALPDLSAHKALEKLTLELCTSLKSIHKSIGDLKALRHLNLEHCSELIEFPSDVSGLKNLEILILSRCSRLKHLPENIGWMNALRELMVDGTAVEELPESIFRLTKLERLSLANCYSLKMLPRCIGNLCSLEDLSLYGSGVELIPDSIGSLGNLETLNLQWCRSMAVIPSSVGNLKSLANLYLNGSAIQILPESIGSLYYLRALKVGSCKDQTTLPDSIKGLSSLVDLELDSTEITGLPSEIGALKSLEKLEIRNCKNLGLIPNSIGNLLALKTLIITSSDINELPESLGMLENLVMMRLNQCRKLSSLPSSIGHLKNLRHLIMDHTSVSALPETFGMLSNLMVLRMGKKPSEPISHTTNTTALPFSFSKLSVLEEFDARGWRISGKIPDDFGQLSSLETLNLSHNHISGLPSSMRGLCVLKMLVISHCKLLIALPSLPSSLVELNAANCIALETIFDLSNLKNLQELNLTNCERLVDVPGIENMNSLRMLHMSGCTSSASVIAAKLQKDAVKKLYSFSIPGSEIPNWFTQGEVCFSSRRNIGIKGVIVSIIVSVNHQIPDDLRDELPVIPNIHAKILRVNEPIYTTAMHLVGVPRKPEDNLYLCKFPDCHPLVSVLEDGDIIKVGISSGLPIQGIELKKCGIHLVFENDDDYGGTEESLEENQQSVSEKLTRFIGSSSSSVVNGNHTSSSTVGGWTLLGFLQDMFYFFKKLWDGFRSPGPDFRACKMCNRTGSQNFGAPRLALAQ	GCA_003576665.1	Ipomoea trifida	35884	Solanales	Convolvulaceae	Ipomoea	Ipomoea trifida	Ipomoea_trifida_Helixer_CP025651.1_000688.1_TNL
Helixer_CP025651.1_000712.1	CHAIN	chain	1	851	(TIR)(NBARC)(LRR)	NLR	TIR-NLR	TNL	MATQTFNLESFTWDFDVFLSSRGEDTSKTFTDHLHLALCESGLNTFRDNQEERREGGFLSPELKGAIESSRISVIVLSKDYASSGVCLNELVQIVECKEKGKLMVFPVFYDVDPSQVRRQSGDYGVAFATHEQRFGASDKVQNWRDALTKVGNLSGWDLGDVADGYEPKFIDAIIKEVQLVVSRVPMCVPKHVVGLESRVEHVVQFMCGEPKNDIRMIGIYGMGGIGKTTLAKAVYNKLFGYFERSCFIEIRSDILEQKNYGIKVLQEELLKNLLRKEIKVGSEAEGIMLIKLWLQAKKCLIVLDNLEHLDQFNALCGERDWFGAGSRLILTTRVADVLKILKKDEHYEAKELNSEESLQLFSLHAFGGLALPKEEFIGLSHGIVTYCGGLPLALEVIGAYLSDKLKEEWIITFEKLKRIPRNDIQNKLKISFDGLPDDRTKALFLDLVCFPHVIFKDTLIQIVEAMGYFAAIEIRRLVDKCLINYYDSQISMHSLIREMGREVVRLESPNNPGERSRLWCSRDIHNVLIGQKGTPKVQVIVANSPMENMSYDTRAFKNMENLRLLQIDHIHLHGNFKNLFKELKCLLWNHCPLKYMPSNFHLKKLVHLELLASNLKKFVAPLKYFQGLKSLDLSFSKRLTRTPDFGGVQNLENLSFAFCSSLMKVDSSIGGLGRLVRLDFTDCVKLKKLPNSLCQLRSLQELDVSNCLKLEELPEELGKLISLVSLVLESTTFYYLPSSVTSLASLKHLYLDESNIRGLPANLSHLSKLEKIMLADCKNLQMLPELPPSLGQLWASNCKSMEKLPNLSNLAKLRQLDLRNCRKLKDIQGLENLHSLEDIELRGVHIERPA	GCA_003576665.1	Ipomoea trifida	35884	Solanales	Convolvulaceae	Ipomoea	Ipomoea trifida	Ipomoea_trifida_Helixer_CP025651.1_000712.1_TNL
Helixer_CP025651.1_000713.1	CHAIN	chain	1	911	(CC)(NBARC)(LRR)	NLR	CC-NLR	CNL	MSAKNYCTDQISGITQFHSSILLLRFFKPTPTEIDREKRMACVAVNSLIRTLELEFMQPEPRPILQQLELIPFNKDLIQSLHAKLGFLIQLFDEFRMDGVEAIKDLETKLRDAAFSVEDEIELHVVHLYENDLFKEADEEMGEGDTEAKKSQHSHRLRDVLQQAIEDIDAIKEELEKVMMEYKHVIAAQGRKTTLDYELAKMDGSGSSNHASHTEDIMVGKNNEFDTIRKMLLQHPSKQREVVSIQGMGGIGKTTLARRIYEDPSVVSHFDKQIWVVVSQHHNKRQMLLHLLDSKNDSSDEEELPLQLYQSLKGQRYLVVMDDVWSIESWNDVKSCFPDDTNGSRVLVTTRVAEVATCIGSNNYFFHQMRFLDQSESWQLFHKKACKFHGVEFEIIGRPIVDKCKGLPLAIIVIAGLFSKLNTLDEWKKTANALISSTSTSTLDDEECWRILSLSYSHLPHNLKACFLYLGVFPEDYEIKASNLARLWAAEGLVKAFNNESFEAVAKRYINELMDRNLILVSKRSGCGRKIKEFRVHDLLHAFCVREGQNQSLLHVGDESASNFPQKGVRWISVSFEDFDISALHSLSKHCRSIFYFSESLKDSINLEFLSLLRVLYVVDDDELQSLTSPTVHIHLRYLLAYKACRSFFSDAWNLQTYSVYRTRLSHLKFPQLQYIRCYNIGSFPKSVHQNLKVISKLWDCHCHQEFLTKVPYLKKVHIRKGKADNCTKNLVCLQQLECLSISVNMLGYGVRDVMRQIINNILLLKNIRKLSFICLESQWKAINVLSKLPRLEVLKLLISDLDKKWELPENVKFCQLICLKIYSVDLKHWEVGADNFPKLERLFLDACFKLRKIPNSFAEIPTLNLIHLEDCHPSAVMSAKQIQAEQHDYGNENMVVIEKDTIKPFDEDEE	GCA_003576665.1	Ipomoea trifida	35884	Solanales	Convolvulaceae	Ipomoea	Ipomoea trifida	Ipomoea_trifida_Helixer_CP025651.1_000713.1_CNL
Helixer_CP025651.1_000714.1	CHAIN	chain	1	952	(CC)(NBARC)(LRR)	NLR	CC-NLR	CNL	MACVVVLSLMRTLELEFLQPLPRPILQQKQLIPCNKHLVQSLHKKLGFLMELFDENRMDGVEAIKELETKLRDVAFRIEDEIELQVVHLYEEEREEEGEEEFRIFAGIIDIFERTVDQAFQPPENHIYLEMPQGEKSSAHHCQRLHQIFHPLRGKSHPCLKFRPILHQAVQDIDAITEELAKAKEEYQLFKHHLQAGTMQPASLHVLPIPTHQGITMPDSSHHASCSKEIMVGKQDELEIIKEMLIQHPSKQLEIVSIKGMGGIGKTTLARQIYEDSSITSYFDKQAWAVASQHHNKRQMLFGLLGSKHNNADSSSNEDLALRLYQSLKCQRYLIVIDDVWSEEAWGAVKTCFPDDGIGSRVLLTTRLAEVVNIICTKDDFSHQMQLLKQSDSWKLFNEKACKSRITEFETIGRPVVEKCKGLPLAIIVVAGLFSKLNTLDEWKNTANALSSSSATTLDDEECSRILSLSYNHLPHNLKACFLYLGVFPEDHNINANRLAKLWLAEGLVKAFENDSFDAVANRYMQELMDRNLIILSRLCSRGRKIKRFRMHDLLHAFCVREAQIENLLHVVQSESSSYFPQKGFRWVSIQYVDFNMSTIQHYTLKSYRSFFSFFWGKSFSNFRNCNLLRVFFCNDKSVWIKNIVDTAHLRFLRVGNDIELSRVQGFLKSRCRESIELSRSWNLQTLYCYGRASYGLDGGKFSKFPQLHYIHCNDYFCGNPPNFVHKLDGIRADDCSKEYITNIPCLKKVRIKGEGRASNAYIANLAYLEQLEGLWISSWLGTHTPINNDIVLLKNLTKLVLNGIGFEREKINILSKLPRLEVLKLLWNSCIGEKWEIQEEVIFSQLIALVILDSDLKHWKASSHNFPKLEHLYLWNCHKLREIPIEFAEISTLKSIKLCGCLSSAVKSSKKIQEEQRDYGNYDMVVIEEYTLHVLESEKSLSEEEPKVDSC	GCA_003576665.1	Ipomoea trifida	35884	Solanales	Convolvulaceae	Ipomoea	Ipomoea trifida	Ipomoea_trifida_Helixer_CP025651.1_000714.1_CNL
Helixer_CP025651.1_000717.1	CHAIN	chain	1	721	(TIR)(NBARC)(LRR)	NLR	TIR-NLR	TNL	MGTPAINLESSAWEYDVFLSFRGETRKSFTNDLYCALCRAGVRTFRDDDELRKGEDLSSEFKRAIRSSRIAVIVLSHDYASSRWCLDELLQILDCKEKRKQTVFPVFYGVEASQVQNQSGNYGVALAKHERRFGASKVQTWRDALTKVGNLSGLDLRDAAINGNESKFINTIIEKVQLVVGRRVPMFVAKHVVGLDSQVQHVVQLILREPNDGVCMIGIHGMGGIGKTTLAKAVYNRLFGYFDSSCFLEIRSGISEIENLQEELLSKLLKREIKVGSKDEGIVLIKQWLQAKKCLIVLDNLEYINQFNALCGQRDWFGVGSRIILTTTEAPVLKSLKDEERYEAKVLNQKESLQLFSLHAFGEPSLPKEDYIELSDDLVAYCGGLPLALEVLGADLFDKSKEEWISAFEKLKRIPHNGIQDRLKIRYDRLLDDHTKSLFLDLVCFPYEVPIDTAISMFEAMGYSANIEIQHLVDKCLINYYGSQISMHSLIREMGKEIIRLESPDKPGERSRLWCLNDIHDVLVGHKGTTGIEVIVPNAPMKNMRYHTKAFKNMKKLRWLQIDHIHLYGGFNYLSKDLKILQWNHCPLEYIPSDFHFEKLVSLDMRGSNIKKFRASLKYFRCLKSLDISFSKRLKETPSFGGAQNLEIVSFRACSSLVKVDSSIGELERLIRLDFRDCPKLKKLPNSLCQLRSLQILDVYNCTKLKELPKELGNLIAPLHI	GCA_003576665.1	Ipomoea trifida	35884	Solanales	Convolvulaceae	Ipomoea	Ipomoea trifida	Ipomoea_trifida_Helixer_CP025651.1_000717.1_TNL
Helixer_CP025652.1_000391.1	CHAIN	chain	1	920	(CC)(NBARC)(LRR)	NLR	CC-NLR	CNL	MADGAINFLLEKLSTILLQQASLLGDARDEIEEIRLELEFMRSFIRDAERRKERSELVETWVRQVREVSNQVENIIDEFMHFREMQRHGNGIRSFVKNAINLPRNIATQNHISSKLQKIKAKVHEVSERSKRYAFSPNLDKERSFNFRNDCWQYNGDFPVLADEEEIVGMDENKTQLSEFLNEPEHRQTIISIVGMGGLGKTTLATKVYNDKEVQRDFECCAWISLSQACQIEELLRSIVRELLKADQVNIPNHLGSMTYRQLIEMFIEYLHSRRYLVVLDDVWAIDLWSRIRKAFPENNLGSRIILTTRNKNVATSVGPRGRVFHLEPLNEDDAWTVFCKKAFATELNHFCPSELEALARSMLTKCQGLPLAIVAIGGLMCTKDKTVAEWKKVNDSLNWQLSNNPMLERVKGILALSFNDLPFYLKYCFLYCCVFPEGYPIKRKKLIRLWVAEGFIIERQGVLIEEVAEDYLAELIFRSMIQVTDANEAGRVKALKVHDVMRELAITTTEKENFCMVYNGQDSRIERNTQRLSLSCRQDKFHVSRTVLCQLRSLFVFKRDVCSSFSLNDISSHLKFLRVLDLQGICIEKVPNALTGLFNLRYLSLRETKIKCLPESTERLQNLQTLDVRNTHVERLPRGISNLEKLRHLFVGCNDEKKCCNFLGGLRVPIGIGKLQMLQSLSSIIADDQIIQQLGYLTNLRSLDIKAVKAVNWLKLGTSIQMLKSLRRLSITASNEEESLELGDLISAPPFLQKLTLVGQLNGLPHWLGSLQNLTHLHLGSSLSEENILPCIDELPILVFLELQNAYNGKILHFRARGFPKLNSLKLLEFEQLEGICLAEGALPSLRELYLIHCKELKQLPQGIEHIASISKLHLEEMPEELIQNLRINGSKDQAKVQHIQTINHVYKIDHTPILETLS	GCA_003576665.1	Ipomoea trifida	35884	Solanales	Convolvulaceae	Ipomoea	Ipomoea trifida	Ipomoea_trifida_Helixer_CP025652.1_000391.1_CNL
Helixer_CP025652.1_000781.1	CHAIN	chain	1	1176	(CC)(NBARC)(LRR)	NLR	CC-NLR	CNL	MAEAVISALLEVLFEKIASLVSKDYGGPLGTTRKEMEKLQSVLSTIKAVLQDAEERQLRDNALKNWLLKLKDIFYDADDLVDEYLTELLRNQMKLNLKEIGDRLELVANERLKFHLRDAVVYQSEPFRVESDSYLLESKVFGRDGDERNIVKLLTEPQGGKGVSVISIVGIAGIGKTTVAKLAYHNPEIERYFDRRIWVCVAEGFNVKRLMKAIVESDTGIGCNLVEMEAIQRRVQELIIGKRVLLVLDDVWDDDHEKYERLKNLIRNGVEGSKILITTRYEKVAQLMGIAPPYHLEGLSDDDCWSLFQERAYQNRKQGESSGLEEVGRQIAKKCGGVPLAAKALGSLMCVKNQKSQWLSVRDCEMWNLMGDAQGILPALRLGYEHLPPNLKQCFAYCSIFPKGYRINKAILINLWIAEGFIPSSEIGNEYFNELLWRSFFQNVTKDCEGNIVECQMHDLIHDLAKTVAGIDCLTIEIGKEIGIPMGTRHLSLICNETAPKALRALKNAKKLRSFLLLNGWRKLSMVTKSFFLSLKSVRALDFSGTRVKKISKSIATLLHLRYLNLSNTMLKTLPDSVCGLLNLEALILDHCSRLVELPEDLRNLVNLKHLDIYGCEQLTKLPRGIGKMKSLQTLPIYIVRKEAANDITELQSLDIGGELMIKNLENLAHETYAKNANLKEKRNLLFLQLVWGQGDEMKTRENVERVIEGLQPNSSLKKLHIQGYTGVNFPRWLMSPYLVNIVELSLIKCHRCSQLPPLGRLPFLEVLTVDGMDAAMYFSNNVGEDDTAIHFASLKQLTLKNMPNLLGWSPVQEDSAMLCNLKKLTCFACPNLKCLPNLPSVDSLELHAFSSKLLEVVATKIATLSHLIISECPELECLPQELLKNNKHLSSVEIQSCPKLQSLSSEPKGCSCSSLQSLSISNCGNLSSLRDSCGLQSLKSLSIRGCPSLSLETEMKGLNSLQFLSLSDCEELTTLPVVVQPLKSLQTLHLWSCPKLNALPDWIADLSSLREFELWYCENLHSFPDSMKFLTQLRFLSIWGSPLLEVRCRKGEGEDWYKIQHVPFIKINGPYIQAMTGFSAVFYPSEFNGADKKKSIEYQVFKITFVQMKERFNTIFSLWSSKSRHEGSASPDHSHRRQHRSRSPAVRNRRELNEVSHIYLVTLVIYILCVSFSCL	GCA_003576665.1	Ipomoea trifida	35884	Solanales	Convolvulaceae	Ipomoea	Ipomoea trifida	Ipomoea_trifida_Helixer_CP025652.1_000781.1_CNL
Helixer_CP025652.1_001591.1	CHAIN	chain	1	1031	(TIR)(NBARC)(LRR)	NLR	TIR-NLR	TNL	MASSSTINLEAFTWEYDVFLSFRGEDTRKNFTDHLYFALCQNRIRTFRDEEELKKGEYLGPELTRAIQSSRISMVVFSKDYASSRWCLDELEQIVECKETRKQIIFPIFYDVDPSEVRKQSGNYGLAFAKHEERFEGSDKVHKWRCALTKVANMSGWDLQGMANGYESKFIDGIIQEVLLIVSQVPMFVESHVVGLELHVNRLVKLMYGTHDENNVRMIGIYGMAGIGKTLLAQTLYNKFFGHFKWSCFLEISSGILEIKRFQEEFLSKLLRRKIEVGSEGEGKALIKHWLQAKKCLIVLDNLEHLNQFEALCGERDWFGKGSRLILTTRDAHVFKELKEDEHYKVGPLCHNDSLELFSLHAFSGRLKPKEDYAKVLDGIVAYCGGLPLALKVLGAYLSDKSIEEWISAFYKLKEIPNNDVQAKLKISYDGLSDDRIKSLFLDLVCFSREISKETIDAMGYFSTIEIRNLVDKCLIDYCQWDGIGLHSLVREMGREIIRLESPEKPCERSRLWCPNDIHDVLIGQKGTEKIEVIVFNDSSTKDMKYNTKAFKNMENLRFLHIDGVYIDGKFKHLSKVLKYLRWNQCPLKYITIPLNCFFEKLVSLEMVESNIKEFKAPLKYFPHLESLNLNSCEHLTSTPNFSGAQNLRKLTFVGCYNLVKVHSSIGDLGRLLYLDFSCCDKLKKLPNSLCKLSSLQHLVAAYALKLKELPEDFGNLTSLQDLYLFHTNIPRLPSNLSHLFRLESICLNYCESLEIIQELPPNIRDIELRNCKNLRTISQLPPNLESITLLCCNNLKMLPKLPHKLRDLDAKNCESMEIVPNLSNCTELRKLYLSGCSKLQEIQGWENLHLRQMQLIRVPHINYFSESIKKVLIGSKPDSYFECIVTTNELPRWMTCKEEGSSISFQWPLHNMERGFVGFFFWIVWEAHSLPPGLTRHYYFTIETSGFKTLWFSKYNFIAEVGEFSTLNLIPWSDPKFDGLEDIKVGEVIKVTPKAITDIQEYAEVMKIGVEALYTDRDGFLQFAPITKVG	GCA_003576665.1	Ipomoea trifida	35884	Solanales	Convolvulaceae	Ipomoea	Ipomoea trifida	Ipomoea_trifida_Helixer_CP025652.1_001591.1_TNL
Helixer_CP025652.1_000857.1	CHAIN	chain	1	761	(CC)(NBARC)(LRR)	NLR	CC-NLR	CNL	MACVVVLYLMRTLELEFLQPLPRPILQQNQLIPCNKGLVLSLHNKLGFLMELFDENRMDGVEAIKDLETKLRDVAFRIEDEIELQVAHLYHEEEKGNEEDEEEEFRIFEGIFDIFDRIVDQAFHTQDNTGEKSTHHRQRLHQKGTHHCQKFYQILHPPTGKSHPCLRLRRILHPAIEDIDGITEELAKVKEEYQLFKHHLQGGTKQPASLHVLPIPTMPDSSHHASRSKGIMLEVVSIKGMAGIGKTTLAKQIYEDPSITSYFDKRAWTVASQHHSKRQMLLDLLGSKHDADKRSDGDLALQLYQSFKKCQRYLVVMDDVWSVEAWYALKTCFPDDGNGCRILLTTRLAEVANHICIKDNFSHQMQLLEQSESWQLFYEKACKSRGAEFGTIGRPVVEKCKGLPLAIIVVAGLFSKLNTLDEWKNTANALSSSSATTLDDEECSRILSLSYNHLPHNLKACFLYLGIFPEDHEINANELTKLWLAEGLVKAFENDSFDVVANRSFRWFRTGNLLRVLFCYDGCVRLNNIVDPVHLRFIRVGNRNIELSRAYEFLKSRRRESIELSRSWNLQTLDCYGRVSYGLDEGGKFLHFPQLHYICCNDNFCGNPPNFVKKLYWISADDCSKEYITNIPCLKKVGIQGEGRESNACIANLAYLEQLEGLRILSRFGTHSPINNDIVLLKNLRKLALDDIRFEWEKINILSKLPRLEVLKLLWNSCVGKEWKIFQIQEEESWEASSHNFPKLEHLYTRYCSELREIDPN	GCA_003576665.1	Ipomoea trifida	35884	Solanales	Convolvulaceae	Ipomoea	Ipomoea trifida	Ipomoea_trifida_Helixer_CP025652.1_000857.1_CNL
Helixer_CP025652.1_000956.1	CHAIN	chain	1	764	(NBARC)(LRR)	NLR	CC-NLR or CCR-NLR or CCG10-NLR	NL	MRRRLALALRNIKDKLNQNSQYQPILPTSTVHNHNQQLLHDGRMGAHFQEDSDLVGFENSKHSLIKLLLGVVDDDLSSRVHSVVGMGGLGKTTLVKKAYDDAQVTKHFQRRVWVTVSETFKIEENILSKQRYIIVLDDVWSFDVWRDIKYAFPRQKFGSRIVITTRNSEIGRDACHETQGDVYELKLLSEKDSWELFCKKTFLIDSCPPYLVKTAEDIVNRCGGLPLAIVVIAGILATKGTDIAEWTSFQNGLKLQLETNDRMKNLKNLLSLSYYDLLYYLKYCFLYFSIYPEDAIINKNRLIRLWIAEGFVKDKGLQVKEEVAEAYLNELIHRNLIQIAKKSLGGKIISLKVHDILREIILSKALEQNFAVIVTGQNKEWSDNNCRRLIIHRFDDDDILKSTSSKSHIRSLQCYNDAVLVSSSLLKLLSFDYYIPLKVLDLRGTHLNKIPKEVFKLFHLKYLSLRRTQLRNVPKSIQALQNLEILDLKYTWVSKLPIEIGNLHKLRHLIVGSIWGGGFYAPLEIGRLLCLQKLSYVQAKKINGVKVVSEIGNLIQLRNLKVKDLRQEDGKELCSSMEKLTKLISLRLGTVRENEILDIQHSLSTVPLCLRTLVLSGRLERIPQWLSSLVSLTKLELFSSCVLEDPLLLLQDLPMLACLRLHKSYEGDGLCFKAGKFPKLKFLDISWLRALKWIMVEEGAMPHLEELQLDKCELLEQVPFGIQRLSKLNSIEFIDLNHKLMLSLESNGENYTKISHIPHIKIVK	GCA_003576665.1	Ipomoea trifida	35884	Solanales	Convolvulaceae	Ipomoea	Ipomoea trifida	Ipomoea_trifida_Helixer_CP025652.1_000956.1_NL
Helixer_CP025652.1_001067.1	CHAIN	chain	1	1080	(TIR)(NBARC)(LRR)	NLR	TIR-NLR	TNL	MASSSSSSSSYAFTYDVFLSFRGETRGSFSDHLYADLRRAGVNTFRDDESIRRGEDISVELSKAIEESRISIIVFSKDYAGSRWCLDEVVKIMECKQKLNQVVYPIFYDVDPSEVRKQTGMFGDALTLHRERFGDQKVNEWKVALTAAANLSGWDLQTVKYRYESKFIEAITKDVLGVLNFVPMNVAKHPVGINSRVQDILDLLLTQTNDSVRMIGIFGMGGVGKSTLAKAIYNHLIMSCHEFEGSCFVANIRQEVSNKGHEGLVGLQEMLLRKTLKRKMFEIDNVDEGISLIKRTLQSKKVLIVLDDIDHITQLESLAGQRNWFGSGSTIILTTRDVHLLNDLGTQEKYMVKTLSIDDSLQLLCWHAFGVPVPLQEYNELSKRIASYSGGLPLALTIIGSHLRGRSVQEWFEDAEKLRSNPHEDVQKMLKISYDALDDDTKNIFLDIACFFVGHDKKDTAMILKACDFHAESGIRSLIERCLLAIHGGGESDRLEMHDLVRDMGREIVRKESPKHPGQRSRLIEPNDVFDVLEGNKGTEAIEGVLVNSDVLKNVVLNTKIFTRMVNVRILIMDGVLLKGSFKYLPNTLRLFRLHNCQLSRISSDFRFEKLAELDLEGSNIEEFQPNMQHFRCLKILKFDRCKQLKKMPDFTGAENLKALSFKHCSNLVKVHPSIGILEKLVKLDLMECTKVKELPNNICNLKSLEILSLRGCEKLKELPIELGKLEQLIELDAYGTAVSHIPFSLGCLRNLQTLYMWSHNKGLVQSKSKPQLLQLFSRRNPSDPGGFVPPSFVNLCSLKHLIVSYNYLGEVDLGTSLGSLSSLENLDLSGRCYLQSLPFGLSHLSNLKRLYLNNWRNLKALQDLPPNLNLLSAENCVSLEKIADISNLKQLRELNFENCKSLVELPGVGSLEFLQCLAIANCSALSIPLIENWYKARCEGDNLKIWVQVIRYVSSVSCRIPTDLMQYGFEMLFPLLNDDHINGVGVSVRNKSSGAWIVKEPPQSQYIGIKEYEEIEFEIPTRIEQVMEVYAHFHDVQKILCVVEIHRNRDGEVRFFPSNRGWIAAASLPTHHLQLRLLK	GCA_003576665.1	Ipomoea trifida	35884	Solanales	Convolvulaceae	Ipomoea	Ipomoea trifida	Ipomoea_trifida_Helixer_CP025652.1_001067.1_TNL
Helixer_CP025652.1_001313.1	CHAIN	chain	1	885	(CC)(NBARC)(LRR)	NLR	CC-NLR	CNL	MAEAAVEFLLDKLSAVISEEWSLLGGIREDAQYIMNALSRLKAALRVADEREEIDPQVKAWVKIVRELAYDTEDVLDEFLFHFGGRNTGGGFLTKINNIYISVKNLRAQHRLALALRNIKEKLNQHSQYQQILPTTTVHNPQLHDGRVGAHFQQDSDLVGFENSKQSLIKLLLGAVDDDLRVHSVVGMGGLGKTTLVKKAYDDAQVTMHFQRRVWVTVSETFKIEELLKDVIKKLGNTPNGDSADELIQSVRDILSEQRYIIVFDDVWSFDVWRDIKYAFPRQRFGSRVVITTRNSEIGRDACHETQGDVYELKHLSEKDSWELFCKKTFLSDSCPPHLVNIAEDIVNKCGGLPLAIVVIAGILATKGEDIAEWKIFQLKTDDRMKNFENLLSLSYYDLPYYLKYCYLYFSIFPEDAIIKKNRVIQLWIAEGFVKENDQQVKEEVAEAYLNELIHRNLIQIAKKSRVGKIIGLRVHDILREIILSKALEQNFAVILTRQHKEWSDNKCRRLIIHRFGDDILKSTSSKSPHIRSLQFHTGAVGFSSSLLKLLSFDYYIPLKVLDLRGTNLKKIPKAVFKLFHLKYLSLRKTELRNVSKSIGRLQNLEILDLKYTDVFELPVEIGKLHKLRHLTVGSMYDGGVCAPLEIGRLLFLQRLSYVQAKETNGVKMVSEIGNLTQLRKLGVTYLKQEDGNELCSSMEKLTNLISLSLKVAEENENEIFVYSSLSTVPLCLRTLRLNGRLERIPQWLSSLVSLTKLELWNSCVLEDPLLLLQDLPMLAHLQLVESYEGEGLCFKAGKFPKLKFLEIYALRALKWIMVEEGAMPHLEELWLRHCYLLEQVPFGIQHLSKLNSIEFRWMNATLMLSLEPNGENYTKISHIPHIQI	GCA_003576665.1	Ipomoea trifida	35884	Solanales	Convolvulaceae	Ipomoea	Ipomoea trifida	Ipomoea_trifida_Helixer_CP025652.1_001313.1_CNL
Helixer_CP025652.1_001312.1	CHAIN	chain	1	780	(NBARC)(LRR)	NLR	CC-NLR or CCR-NLR or CCG10-NLR	NL	XARISENSQYQPILPTTTVHNQQLHGRWDTGIPEESDLVGFQNSKHSLIQLLLGAVDDDLRVHSVVGMGGLGKTTLVKKAYDDAQIIRHFHHRVWVTVSETFKIEELLKDAIKQLVKQTNQQLPQDFETMGFTQLKDFVTNILSEQRYIIVLDDVWSFDVWDAIKYAFPRQKFGSRIVITTRNSEIGRDACHQTQGDVYELKLLSEKDSWELFCKKTFLSDSCPPHLVNIAEDIVNKCGGLPLAIVVIAGTLATKDKDIAVWKSFQNGLNFQLKTNDRMKNLKNLLSLSYYDLPYCLKYCFLYFSIFPEDAFIEKNRVIKLWIAEGFVKENDQQLKEEVAEGYLNELIHRNLIQIAEKSHAGKIIDLRVHDMLREIILSKALEQNFAVIFTGQNKEWSDEKCRRLIIHRSDDDILKSTSSKSHIRSLQLFTHKVGLSSLSKLLSFDYYIPLKVLDLRGTDLEKIPKEVFKLFHLKYLSLRKTNLIKVSKSIGRLQNLEILDLKYTYVFELPVEIGKLHKLRHLTVGFGLNGFYAPFEIGRLLFLQKLSYVQAKKSNGVKVLSEIGNLTQLRKLGVRDLRQEDGKELCSSIEKLTNLISLSLEAAVENGNKILDIQHSLSTVPLCLRTLRLNGRLERIPQWLSSLVSLTKLELWNSCVLEDPLLLLQDLPLLAHLQVDECYEGEGLCFKAGKFPKLKFLDIYWLRALKWIMVEEGAMPHLEELCLRHCELLEQVPFGIQHLSKLNSIEFMNMNDSLMLSLEPNGENYTKISHIPHININSW	GCA_003576665.1	Ipomoea trifida	35884	Solanales	Convolvulaceae	Ipomoea	Ipomoea trifida	Ipomoea_trifida_Helixer_CP025652.1_001312.1_NL
Helixer_CP025652.1_001311.1	CHAIN	chain	1	902	(CC)(NBARC)(LRR)	NLR	CC-NLR	CNL	MAEAAVEFLLDKLSAVISEEWSLLGGIGEDAEDIKTELSLLRATLRVADEREEIDERVKAWVKIVRELAYDTEDVLDEFLFRFGGRNTGGGFYTRINNIYTSVKNLRARRRLALALRNIKARIKDKLNQNSQYQPNLPTTVHNQQLHGRWDTGIPEESDLVGFENSKQSLIQLLLGAVDDDLRVHSVVGMGGLGKTTLVKKAYDDAQIIKRFQHRVWVTVSKTFKIEELLKDAIKQLVKQTNQQLPRDFETMGFTQLKDFVINILSERRYIIVLDDVWSFDVWDAIKYAFPRQKFGSRIVITTRNSEIGRDACHQTQGDVYELKFLSEKDSWELFCKKIFLSDSCPPHLVNIAEDIVNKCGGLPLAIVVIAGILATKDKDIAVWKSFQNGLNFQLKTNDRMKNLKNLLSLSYYDLPYYLKYCFLYFSIFPEDAFIEKSRVIRLWIAEGFVKEKDQQVKEEVAEAYLNELIHRNLIQIAKKSHAGKIIGLRVHDILREIILSKALEQNFAVIFTGQNKEWSDNKCRRLIIHRFDDDILKSTSSKSHIRSLQLFTHKVGLSSLSKLLSFDYYIPLKVLDLRGNRHLEKIPKEVFKLFHLKYLSLRDTNLDNVSKSIGRLQNLEILDLKNTWVSKLPVEIGKLHKLRNLRVGSIIDSFYAPFEIGRLFCLQKLSYVQAKKTNGVKMVSEIGNLTQLRKLGVTDLRQEDGKELCSSIEKLTNLISLSLKVARENENEILDIQHSLSTVPLCLRTLRLNGPLERIPQWLSSLVSLTKLELWNSCVLEDPLLLLPDLPMLAHLQLVKSYVGEGLCFKAGKFPKLKYLDISWFTALKWIMVEEGAMPLLEQLELYSCKLLEQVPFGIQHLSKLNSIEFRFMNDTLMLSLEPNGENYTKISHIPHIKIYK	GCA_003576665.1	Ipomoea trifida	35884	Solanales	Convolvulaceae	Ipomoea	Ipomoea trifida	Ipomoea_trifida_Helixer_CP025652.1_001311.1_CNL
Helixer_CP025652.1_001309.1	CHAIN	chain	1	854	(CC)(NBARC)(LRR)	NLR	CC-NLR	CNL	MAEAAVEFLLEQLSEVIRDECSLLGGIREDAEDIKNDLSRLRGALRVADKREEIDPQVEAWVKIVRELAYDTEDVLDEFLFRFGGGRTGGGSFTNKINNMYTSLKNLRARRSLAFELGRIEDRVNSIALEQPRLLTTSAHNGHSYNKWWYDIRGDALLLEESDLGPFCSGYGGLGKTTLVKKVYDDAKVMEHFQCRVWLTVSETFKIEELLSDVIRQLVKQTSHALPQDFEAMNSIQLKEFTKNILLGQRYIIVVDDVWDINAWMAIKYAFPRQSCGSCIIITSRNSKIGASASHETGGDVFPLELLSETDSWTLFCRKTFLDDSCPQHLVNISENILKRCGGLPLAIVVIAGVLATKSNDIEEWKRFQKSLNIQLESSDEMKNMTNLLSLSYYDLPYYLKYCFLYLSIFPEDVIINKNEVIRLWIAEGFVREIDQQVKEEVAEGYLNELLHRNLIQIAKETRGGRMSGFQVHNIIREIILSKSVEQNFAIIATRQNTKSFNELRRLAIHKFDGNILGSTSSSNMHLRSLQFFEPVSSLIASFSLSKLLTTSFIPLKVLNLTGAQLEEIPEEVFSLFQLKYLSLRGTNLRSVSKSIGRLQNLETLDLKWTSVTEFPTELIQLCKLRHLLVYNYGEWNDPWSTIKSSSAPFKIGELLSLQKLCFIKADDIGDSKIVSEIGKLTQLRRLAISNLKQEDAKEMCLSLEKLTNLCCLSLATASEDAIIDIQHPRCLYAFPGLRSLYLGGCLERVPQWLSSLEGLTRLNLVWNKLPEDPLPFIQDPLPFIQDLPMQRYLTFQTFLIPNSQMVRGRLFLMAKKLSNRDLHHHKCSIRPGCEGSLELEIQPFGRRTLVCLV	GCA_003576665.1	Ipomoea trifida	35884	Solanales	Convolvulaceae	Ipomoea	Ipomoea trifida	Ipomoea_trifida_Helixer_CP025652.1_001309.1_CNL
Helixer_CP025652.1_001307.1	CHAIN	chain	1	891	(CC)(NBARC)(LRR)	NLR	CC-NLR	CNL	MAEAAVEFLLDKLSAVISEEWSLLGGIREDAQYIMNALSRLKAALRVADEREEIDPQVKAWVKIVRELAYDTEDVLDEFLFHFGGRNTGGGFLTKINNIYISVKNLRAQHRLALALRNIKEKLNQHSQYQPILPTSTVHNPQLHDGRVGAHFQEDSDLVGFENSKQSLIKLLLGAVDDDMRVHSVVGMGGLGKTTLVKKAYDDAQVTMHFQCRVWVTVSETFKIEELLKDVIKQLGNPPNGFESWDSAKLIESVRNILSEQSYIIVLDDVWSFDVWRDIKYAFPRQKFGSRVVITTRNSEIGRDACHETQGDVYELKHLSEKDSWELFCKKTFLSDSCPPHLVNIAEDIVNKCGGLPLAIVVIAGILATKGEDIAEWKIFQLKTDDRMKNLENLLSLSYYDLPYYLKYCFLYFSIFPEDAIIRKDRVIQLWIGEGFVKEKGQQVKEEVAEAYLNELIHRNLIQIAKKSHAGKIIDLRVHDILREIILSKALEQNFAVILTGQNKEWSDEKCRRLIIHGFEFDDDILKSTSSKSHIRSLQIYNDEVLVSLSLSKLLSFDYYIPLKVLDLRGIRHLNKIPKAVFKLFHLKYLSLRNTRLRNVSKSIGRLQNLEILDLKYTVVFELPVEIGKLHKLRHLTVGYIEYGAVCAPLEIGRLLFLQRLSYVQAKETNGVKMLSEIRNLTQLRKLGVTHLRQEDGKELCSSMEKLTNLISLSLKVAEVNENETLDIQHSLSTVPLCLRTLKLYGRLERIPQWLSSLVSLTKLELRYNRVLEDPLLLLQDLPMLAHLKLDESYEGEGLCFKAGKFPKLKFLDISWLRALKWIMVEEGAMPHLEELCLRGCKLLEQVPFGIQHLSKLNSIEFWFMNKTLMLSLKPNGENYTKISHIPHIQI	GCA_003576665.1	Ipomoea trifida	35884	Solanales	Convolvulaceae	Ipomoea	Ipomoea trifida	Ipomoea_trifida_Helixer_CP025652.1_001307.1_CNL
Helixer_CP025652.1_001306.1	CHAIN	chain	1	910	(CC)(NBARC)(LRR)	NLR	CC-NLR	CNL	MAEAAVEFLLDKLSAVISEEWSLLGGIREDAQYIMNALSRLKAALRVADEREEIDPQVKAWVKIVRELANDTEDVLDEFLFHLGGRHTGGGFRTKMKNTYKNLRARHRLALALKKIKARISENSQYQPILPTTTVHNPQLHDGRVDALFQKDSDLVGFENSKQSLIKLLLGTVDDDLRVHSVVGMGGLGKTTLVKKAYDDAQVTKHFQRRVWVTVSETFKIEELLKNAIKQLVKPPHDFEGQDSAKLIESVSSILSEQRYIIVLDDVWSFDVWSAIKYAFPGQKFGSRIVITTRNTEIGQDACHQTQGDVYELKLLYEKDSWELFRKKTFLSDPCPPHLVKIAEDIVNRCGGLPLAIVVIAGILATKGTAIAEWTSFQNSLNLQLETNDRMKNLKNLLSLSYYDLPYYLKYCFLYFSIFPEDAIIERNRLIRLWIAEGFVKEKGQQVKEDVAEAYLNELIHRNLIQIAEKSSVGRVTGLRVHDILREIILSMALEQNFAVINIEQNKEWSDKCRRLIIHISDDDKTFDDSILKIPSSKILHLRSLQFYAPRFVILQGNGMLLNQLSVDYIPLKVLDLRYIRLYEIPKEVFKLFHLKYLSLRDTMLRYVSKSIGLLQNLETLDLKNTLVEELPIEIVKLHKLRHLIIIKWEWMNRHQREGFNAPLGIGGLLSLQKLCNIRAKVTNGVRVVSEIGNLTQLKKLEVTNLRQEDGKELCSCIEKLTNLISLRLEAAGARTGANEILDIQHSLSTIPLCLRTLKLFGCLVERVPQWLSSLVGLTKLELWYSCVLEDPLPLLQNLPMLAHLRLVESYEGEGLSFKAGKFPKLKFLDIALFRALKWIMVEEGAMPLLEELFLSNCNLLEQVPFGIQHLSILHSIAFHYMNNKLMLTLKPNGENYTKISHIPHIEIVK	GCA_003576665.1	Ipomoea trifida	35884	Solanales	Convolvulaceae	Ipomoea	Ipomoea trifida	Ipomoea_trifida_Helixer_CP025652.1_001306.1_CNL
Helixer_CP025652.1_001305.1	CHAIN	chain	1	535	(CC)(NBARC)	NLR	CC-NLR	CN	MAEAAVEFLLEKLSAVISEEWSLLGGIREDARHIMNALSRLKAALRVADEREEMDPQVKAWVKIVRELAYDTEDVLDEFLFRFGARNTGGGLFTKMKNKYNSAKNLRAQHRLALALQNIKARISENSQYQPILPTTTVHNQQLHGRWDTGIPEESDLVGFENSKQSLIQLLLGAVDDDLRVHSVVGMGGLGKTTLVKKAYDDAQIIRHFQHRVWVTVSETFKIEELLKDAIKQLVKQTNQQLPQDFETMGFTQLKDFVINILSEQRYIIVLDDVWSFDVWDAIKYAFPRQKFGSRIVITTRNSEIGRDACHQTQGDVYELKLLSEKDSWGLFCKKIFLSDSCPPHLVNIAEDIVNKCGGLPLAIVVIAGTLATKDKDIAVWKSFQNGLNFQLKTDDRMKNLKNLLSLSYYDLPYYLKYCFLYFSIFPEDAIIKKNRVIKLWIAEGFVKENDQQVKEEVAEAYLNELIHRNLIQIAKKSHAGKIIGLRVHDILREIILSKALEQNFAVILTGQNKEWSDNKCRRLIIHRFDDDIXX	GCA_003576665.1	Ipomoea trifida	35884	Solanales	Convolvulaceae	Ipomoea	Ipomoea trifida	Ipomoea_trifida_Helixer_CP025652.1_001305.1_CN
Helixer_CP025652.1_001304.1	CHAIN	chain	1	791	(CC)(NBARC)(LRR)	NLR	CC-NLR	CNL	MLTLGLLGGIRNDAEDIKNDLSRLRAALRVADEREEMDPQVKAWVKIVRELAYDTEDVLDEFLFRFGGGWAGGGFYTKIKNIYTSIKNLRARRRLALALRRIKARINANSQYQPILPTTTVHNPQLHDGRVDALFQKDSDLVGFENSKQSLIKLLLGDVDDDLRVHSVVGMGGLGKTTLVKKAYDDAQVTKHFQRRVWVTVSETFKIEELLKNAIKQLVKPPHDFEGQDSAKLIESVSSILSEQRYIIVLDDVWSFDVWDAIKYAFPRQKFGSRIVITTRNSEIGRDACHESTGDVYELKLLSEKDSWELFCKKTFLSDSCPPHLEKIAEDIVNRCGGLPLAIVVIAGILATKGTDIAEWISFQNGLNLQLETNDRMKNLKNLLSLSYYDLPYYLKYCFLYFSIYPEDAIIKKNRVIKLWIAEGFVKEKGQHVKEEVAEAYLNELIHRNLIQIADKSHAGKIIGLRVHDILREIILSKALDQNFAVILTGQNKEWSDDKCRRLIIHRFDDDILKSTSSKSHIRSLQLYNDEIPLVSLSKLLSFDYYIPLKVLDLRGTYLEKIPKEVFKLFHLKYLSLRDTELRNVSKSIGRLQNLEILDLKNTLVIKLPVEIGKLHKLRHLTAGGVCAPLEIGRLLFLQRLSYVQAKETNGVKMVSEIGNLTQLRKLGVIHLRQEDGKELCSSMEKLTNLISLSLKVARENENEILDIQHSLSTVPLCLRTLRLFGRLERIPQWLSSLVSLTKLELWNSCVLEDPLLLLQDLPMLAHLQLWDSYEGEGLCFKAGKFPKLKX	GCA_003576665.1	Ipomoea trifida	35884	Solanales	Convolvulaceae	Ipomoea	Ipomoea trifida	Ipomoea_trifida_Helixer_CP025652.1_001304.1_CNL
Helixer_CP025652.1_001300.1	CHAIN	chain	1	896	(CC)(NBARC)(LRR)	NLR	CC-NLR	CNL	MAEAAVEFLLDQLSAVIREECSLLGGIREDAQHIMNALSRLKAALRVADEREEMDPQVKAWVKIVRELAYDTEDVLDEFLFRFGGCHTGGGLFTKMKNTYTCAKNLRAQHRLALALQKIKARISENSQYQPILPTTTVHNHNQKLDDGRVGAHFQEDSDLVGFENSKQSLIKLLLGAVDDDLRVHSVVGMGGLGKTTLVKKAYDDAQVTMHFQLRVWVTVSETFKIEELLKDVIKQLVEQTKQDLPRDFEVMGSIPLTNFVMNILSGRRYIIVLDDVWSFDVWRDIKYAFPRQKFGSRVVITTRNSEIGRDACHETQGDVYELKHLSEKDSWELFCKKTFLSDSCPPHLVNIAEDIVNKCGGLPLAIVVIAGIMATKGEDIAEWKIFQLKTDDRMKNLENLLSMSYYDLPYCLKYCFLYFSIFPEDAIIRKNRVIKLWIAEGFVKENDQQVKEEVAEAYLNELIHRNLIQIAKKSRAGKIIGLRVHDILREIILSKALEQNFAVILTGQNKEWSDNKCRRLIIHRFDDDILKSTSSKSHIRSLQLYNSDEVPLVSLSKLLSFDYYIPLKVLDLRGSRHLNKIPEEVFKLFHLKYLSLRGTGLRNVSKSIGRLQNLEILDLKYTDVFELPVEIGKLHKLRHLTVGFGFNGFYAPFEIGRLLFLQKLSYVQAKKSNGVKMVSEIGNLTQLRKLGVIDLRQEDGKELCSSMEKLTNLISLSLKAAQENENEILDIQHSLSTVPLCLRTLRLDGRLERIPQWLSSLVSLTKLELWSSCVLEDPLLLLQDLPMLAHLQLWDSYEGEGLCFKAGKFPKLKYLGISWFTALKWIMVEEGAMPHLEDLQLSECELLEQVPFGIQHLSKLNSIGFVNMNDTLMLSLKPNGENYTKMSHIPHIQIY	GCA_003576665.1	Ipomoea trifida	35884	Solanales	Convolvulaceae	Ipomoea	Ipomoea trifida	Ipomoea_trifida_Helixer_CP025652.1_001300.1_CNL
Helixer_CP025652.1_001084.1	CHAIN	chain	1	840	(CC)(NBARC)(LRR)	NLR	CC-NLR	CNL	MAEAAVEFLLDQLSEVIRDEWSLLGGIREDAEDIMNALSRLRAALRVADEREEIDPQVEAWVKIVRELAYDTEDVLDEFLFRFGGGRAGRGFCTKINNIYTSVKNLRARRRLALALRRIKARINENSRYQPSLPTSTRETVHNKQLYDGRGDALFQKDSDLVGFENSKQSLIKLLLGPVDDDLRVHSMVGMGGLGKTTLVKKLEELLKDVIKQLVEQTKQDLPSDFEAMGSIPLTNFVMNILSGRRYIIVLDDVWSFDVWSPIKYAFPGQKFGSRIVITTRNSEIGRDACHETQGDVYQLKFLSKEDSWVLFCKKTFLSDSCPPHLMNIVEDIVNKCGGLPLAIVVIAGILATKGEDIAEWKIFQNGLNLQLKSNDRMKNLKNLLSLKGFVKENGHQVKEEVAEAYLDQLIHRNLIQIAEKSFAGKIIGLRVHDIVRKVILSKALEQNFAVIVTGQNKEWSNKFRRLMIHRFDDDILKSTSSKILHLRSLQLFTDGVVSSSLSKLLSFDYIPLKVLDLRDNGLKEIPKEVFKLFHLKYLSLRNTMLRNVPKSIGRLQNLEILDLKRTAVKNLPVEVEKLHKLQHLIVGYYWGNGFNAPFKIGGLLSLQKLHYIQANETNGNRVVSEIGNLTQLRKLGVRNLRREDGKELCSSLEKLTNLSSLSLDSAKVDEIIDIQHSLSRVPLCLRRLKLSGRLERIPRWLSSLVSLTKLELVNSWLLEDPLPLLQDFPMLAQLFLSKSYNVEELCFKAGKFPKLKFLRIDCFWALKWIIVEEDAMPLLERLSLCTCELLEHVPLGIEHLCKLNTVTFCQLNDKLMLSLDPNGENYTKISHIPYIHIIK	GCA_003576665.1	Ipomoea trifida	35884	Solanales	Convolvulaceae	Ipomoea	Ipomoea trifida	Ipomoea_trifida_Helixer_CP025652.1_001084.1_CNL
Helixer_CP025652.1_001090.1	CHAIN	chain	1	919	(CC)(NBARC)(LRR)	NLR	CC-NLR	CNL	MADAAVTFVLGRLSTLTREEYSLLGGIRDDAQDVENAFHRLKAVLKDADETEEINPEVKEWVKIVRELAYDAEDVLDEFQFRFGGDRTNGGFRNRIKNKYTSVKNFRARRRIALELQRIKARVNKIFHEQPRLLTTSDHTIHNHNKWVYDSRRDALLLKDSDLVGIDNPKLSLVNRLLAVDKGLRIHSVVGMGGLGKTTLVKKVYDDARVVNHFQLRVWLTVSETFDVDELLKDAIRQLTKQTKQELPRDFEAMNSDKLKEFINNILSGQSYIVVLDDIWDINAWMAIKYSFPRWSFGSRIVITTRNTEIGASTSRETHGGLVYPLEPLSYEDSWTLFCKKTFLGGSCPPHLVSIAENILKRCDGLPLAIVVIARVLATKSGSIEEWERFQQSLNIQMESNDRMKSMKNLLSLSYYDLPYYLKYCFLYLSIFPEDVIINKNIVIRLWIAEGFIRENNQQVKEEVAEAYLNELLHRNLIILAEKGRDGRMRGFRVHDILREVILSKSVEQNFTIIATGQNRKPSNKFRRLAIHRFDDYILECTSSKIHLRSLQLFGPLSSSTVMSSLPKVLTAKYIPLKVLDLRDAKLQEIPEEVFNLFQLKYLSLRRTKLRSVSKSIGRLQNLETLDLKQTDVIELPKEILKLCKLRHLLLYRYQDEWSNPWISMQSFNTPKIGELLSLQKLCFIQASDTNVVSEIGKLTQLRKLGVTKLRHEDGKEFCSSFEKLTNICSLCLVSNSEDEILDIQHPLYVVPLRLRTLQLIGRLERVPQWLSSLVGLTSLRLHGNRLVEDPLPFFQDLPMLTDLDLSKSYEGEGLCFKAKKFSKLKHLFIRDCPALKWIRIEEGALHYLENFYLDECKLLEQVPLGIQHLSNLKALSIHDMGDKLMASLEQNGEDYVKISHIPKITISQIIDGKRKFFY	GCA_003576665.1	Ipomoea trifida	35884	Solanales	Convolvulaceae	Ipomoea	Ipomoea trifida	Ipomoea_trifida_Helixer_CP025652.1_001090.1_CNL
Helixer_CP025652.1_001091.1	CHAIN	chain	1	925	(CC)(NBARC)(LRR)	NLR	CC-NLR	CNL	MADAAVKFVLDQLSKLIREEHSLLGGIGDDAQDVMNAFDRLTAVLRVADETEEIDPQVKAWVKIVRELAYDAEDVLDEFLFRFGGGRSSVGFYAKIKNIYTSVKNLRARRRLGLQLRRIKARVNNISQEQPSLLTTSVHNGHSYNKWWYDSRGDALLLEESDLVGIENPKHFLVNLLLAVDDDLRVHSVVGMGGLGKTTLVKKAYDDTKVMNHFQYRVWLTISETFNVDELLKDVIKQLVEQTKQNPIQNFEAMDSNKLKEFIKNILSGQRYIIVLDDIWDINVWLAIKYSFPRQSFGSRIVITSRNSEIGASTSCETHGGVVYPLEPLSSEDSWTLFCKKTFLRGLCPQHLVNIAKNILKRCDGLPLAIVVIAGVLATKGESNEEWERFQRCLNIQMESNDRMMNMKNLLSLSYYDLPDYLKYCFLYLSIFPEDVIIEKMRVIRLWIAEGFIRESNQQQEKEEVAEDYLNELLHRNLIILAKKDIDGRMKGFRVHDILREVILSKSVEQNFTIIISTGQNTKPSNKPRRLAIHKFHDHILEYTSSKMHLRSLQFFEPLSSSVLSSLSKMFTAKYIPLKVLDLRGAELEEIPEEVFNLFQLQYLSLRRTKLRSVSNSIGRLQNLETLDLKHTDVIELPAELLKLCKLRHLLVYRYQDEWSNPWISTQSFNAPFKIGELLSLQKLLYIQANDTNVVSEIGKLTQLRRLGLTKLRHEDGKEFCSSFEKLANLCSLSLRSNSEDEILDIQHPLCVVPLHLHTLQLIGRLERVPQWLSSLVGLTTLHLNWNRLVEDPLPFLQDLPMLAYLKLSKSYEGEGLCFKAKKFSKLKYLFIRDCPALKWIRMEEGALHHLEEFHLGECKLVEQMPMGIQHLSNLKVITIFDLADKFNANLDSKSKRTEIYAKISHIPEINISHFIDGMRKFFFV	GCA_003576665.1	Ipomoea trifida	35884	Solanales	Convolvulaceae	Ipomoea	Ipomoea trifida	Ipomoea_trifida_Helixer_CP025652.1_001091.1_CNL
Helixer_CP025652.1_001092.1	CHAIN	chain	1	926	(CC)(NBARC)(LRR)	NLR	CC-NLR	CNL	MAEAAVTFALEQLSVLIREEYSLLGGIRDDAEEVMNAFHRFSAVLRVADEREEIDPQVQEWVKIIRELVYDTEDVLDEFQFRFGGGGRIAGGFFSKIQSIYASAKNLRARRRLALQLRRVKAKLSKISQEQPRLLTPSDPTIHNHNKREYDPRRDALLLKHSDLVGIDNPKLFLVNLLLAVDEDLRVHSVVGMGGLGKTTLVKKVFDDALVVNHFQCRVWLTVSETFKVDELLKDAIRQLTKQTKQELPRDFEAMNTDKLKEFINDILSGQSYIVVLDDIWEINDWRAIKYSFPRQSFGSRIVITTRNSEIGVYASNETHGHVYSLEPLSPKDSWILFCKKTFSDGLCPPHLVSIVENILKRCDGLPLAIVVIAGVLATKSESIEGWERFQHSLTIQMESNNWMKSMKNLLSLSYYDLPYYLKYCFLYLSIFPEDVIINKNIVIRLWIAEGFVRENNLQVKEEVAEAYLNELLHRNLIILAEKGMDGRMRGFLVHDILREVIISKSVEQNFTIIIATNQNTEPSNKSRRLAIHRFDDHILKYTSSKMHLRSLQFFEPLSSSESSSLSKMFTAKYIPLKVLDLSDAELEEIPEEVFNLFQLKYLSFRRTKLRSVSKSIGRLQNLETLDLKHTDVIELPAELLKLCKLRHLLVYRYQDTWINPWISTQSFNAPFKIGGLVCLQKLCWIQANDTLGIKIVSEIGKLTQLRRLGVQKLRQEDGKEFCLSLEKLTNLCSLSLTSTSEDEVLDIQHPLHVPLGLQRLYLKGPLEMVPRWLSSLLGLTVLEFGWCRLREDPLLFLEDLPMLANLRLMEKSYEGEGLCFKAKKFSKLKYLLICKLEALKWIRMEEGALHHLEEFRLGKCKLVEQMPMGIQHLSDLKVITIYDLADKFNANLDSESKRSEIYAKISHIPEINISHVIDGKRKFFF	GCA_003576665.1	Ipomoea trifida	35884	Solanales	Convolvulaceae	Ipomoea	Ipomoea trifida	Ipomoea_trifida_Helixer_CP025652.1_001092.1_CNL
Helixer_CP025652.1_001093.1	CHAIN	chain	1	921	(CC)(NBARC)(LRR)	NLR	CC-NLR	CNL	MADAAVTFVLGRLSTLTREEYSLLGGIRDDAHDVENAFHRLTAVLKDADETEEINPEVKEWVKTVRELAYDAEDVLDEFQFRFGGDRTNGGFRNRIKNKYTSVKNFRARRRIALELQRIKARVNKIIQEQPRLLATSDHHTIHNHNKWVYDSRRDALLLKDSDLVGIDNPKLSLVNRLLAVDKGLRVHSVVGMGGLGKTTLVKKVYDDARVINHFQLRVWLTVSETFDVDELLKDAIRQLIKQTNQQLPQDFVAMNTDKLKDFINDILSGQSYIVVLDDIWNVDAWMAFKYVFPGQSFGSRIVITTRNNEIGALASQGKVYSLEPLSSKDSWTLFCRKTFLDNLCPQYLVNISKNILKRCDGLPLAIVVIAGVLAAKSESIEEWERFQHNLNIQLGSNAGVMKSMKNLLFLSYYDLPYYLKYCFLYLSIFPEDVIINKHIVIRLWMAEGFVMENNSKVKEEVAEAYLNELLHRNLIILAEEDKDGRMRGFRVHDILREVILSKSVEQNFTIIIPTRQTTELSNKSRRLAIHRFDDRILGYTSSKMHLRSLQFFEPLSSSALSSLSKMFTAKYIPLKVLDLRGAELEEIPEEVFNLFQLKYLSLRRTKLRSVSKSIGRLRNLETLDLKHTYVVELPAELLKLCKLRHLLVYRYPDRWTYHWTDTQSFNAPFKIGELLSLQKLCFIQANDTNVVSEIGKLTQLRRLGVTKLRHEDGKKFCSSFEKLENLCSLCLGSNSEDEILDIQHPLSVVPLRLRTLQLIGHLERVPQWISSLVGLTTLRLNWNRLVEDPLPFFQDLPMLAHLDLSKSYEGEGLCFKAKKFSKLKYLCINSFEALKWIRIEEGTLDHLENFVLRECKLVEQIPMGIEHLSNLKVIYMYDLSDKFNAKFESVGEKTEILAKIGNIPEINISHIVDGKRESLV	GCA_003576665.1	Ipomoea trifida	35884	Solanales	Convolvulaceae	Ipomoea	Ipomoea trifida	Ipomoea_trifida_Helixer_CP025652.1_001093.1_CNL
Helixer_CP025652.1_001094.1	CHAIN	chain	1	919	(CC)(NBARC)(LRR)	NLR	CC-NLR	CNL	MADAAVTFVLGQLSTLTREEYSLLGGIRDDAQDVENAFNRLTAVLRAADETEENDHQVKAWVKIVRELAYDAEDVLDEFQFRFGGGQTNNGGLRNRIKNKYTSVKNFRARRRIALELQRIKARVNKIIQEQPRLLATSDHHTIHNHNKWVYDSRRDALLLKDSDLVGIDNPKLSLVNRLLAVDKGLRVHSVVGMGGLGKTTLVKKVYDDARVVNHFQRRVWLTVSETFNVDELLKDAIRQLTKQTKQELPRDFEAMNSDKLKEFINDILSGQSYIVVLDDIWDVSAWLEFKPVFPGQSIGSRIVITTRNNEIGAFASHDKVYSLEPLSSKDSWTLFCRKTFLDNSCPQHLVNISKNILKRCGGLPLAIVVIAGVLATKTESIEEWERFQHNLNIQLDSNAGGMKSMKNLLSLSYYDLPYYLKYCFLYLSIFPEDVIINKNKVIRLWIAEGFVRENNQQVKEEVAEAYLNELLHRNLIILAEKDKVGRKRGFRVHDILREVILSKSVEQNFTITIATGQNPEPSNKSRRLAIHRFDDHILKYTSSKMHLRSLQFFEPLSSSASSLLSKMFTAKYIPLKVLDLSGAELEEIPEEVFNLFQLKYLSLRRTKLRSVSKSIGRLQNLETLDLKHTDVIELPAELLNLCKLRHLLVYRYQDKWINPWIGTQSFNAPFKIGELLSLQKLLYIQANDTNVVSEIGKLTQLRRLGLTKLGHEDGKEFCSSFEKLANLCSLSLESNSEDEILDIQHPLCVVPLHLHTLQLIGRLERVPQWLSSLVGLTTLHLYWNRLVEDPLPFLQDLPMLAYLNLSKSYEGEGLCFKAKKFSKLKFLRITEFEALKWIRIEEGALHHLEDFYLDECKLLEQVPLGIQHLSNLKEISIHDMGDKLMASLEQNGENYAKISHIPEITISQIIDGKRKYFY	GCA_003576665.1	Ipomoea trifida	35884	Solanales	Convolvulaceae	Ipomoea	Ipomoea trifida	Ipomoea_trifida_Helixer_CP025652.1_001094.1_CNL
Helixer_CP025652.1_001269.1	CHAIN	chain	1	925	(CC)(NBARC)(LRR)	NLR	CC-NLR	CNL	MAEAPVRFLLGQLSTLIRDEYSLLGGLREDAEDIRNALDRLTAALRVADEMEEIDPQVQAWVRIVRELAYDTEDVLDEFLFRFGGRRSDGGGFFTKIENIYTSLKNLRARRRLALSLRRIKARLNDNSQFQPCFPTTSTGTTVHALNKRPYDSRQDARLVEESDLVGNHYAKQYLVNLLLANDEELKVHSVVGMGGLGKTTLVKQAYDDAEVINHFQYRVWVTVSEAFEIKELLKDAIKQFLEQTEQDLPQDFEAMDSIRLKEFVKHILSDRRYIIVLDDIWGINAWMEIKCVLSKQAFGSRVVITTRNSEIGAQACHDTCGVVYSLKHLSFEDSRTLFCRKTFLCDSCPQHLVNITTNILKRCCGLPLAIVVIAGVLATKNGIEEWERFQQSLNIQLVEGNDMMKNMKNLLSLSYYDLPYYLKYCFMYLCIFAEDFIFERMQVVRLWIAEGFVRENNQQVKEEVAEAYLDELLHRNLIQTGLKSITGKIKDFRVHDILREIVLSKSVEQNFATIANRRNIESSNQFRRLVIHRFDDQILKSTSSRKNLRSLLIIESLSSLNVSLLLSKFFTGSYNPLKVLDLRGAQLEEIPEQVFNLFQLKYLSLKGTKLRSVPKSIGRLQNLETLDLRRTRVNELPAEVSKLCKLRHLLCYPNSLQRCYPWSVDEISSFNAQFRVGELLFLQKLCHIQANGTIGAKVVSEIGKLTQLRKLGVTKLRQEDGIELFSSLKKLTNLCSLDLCLASEDEILDITLDLPLRLRQLKLIGRLERAPQCLSSLVGLTTLFLAWSKLSEDPLLLLQDLPMLTSLLLVKSYEGEGLCFKAEKFSKLKYLVISGFEALKWITMEEGSLRHLEAFMMYKCELFEQVPLGIEYLSNLKALHLDELPDITFEPNCKNYAKISHIPSIYTSKLIDGKLTYFRNGQKL	GCA_003576665.1	Ipomoea trifida	35884	Solanales	Convolvulaceae	Ipomoea	Ipomoea trifida	Ipomoea_trifida_Helixer_CP025652.1_001269.1_CNL
Helixer_CP025652.1_001267.1	CHAIN	chain	1	929	(CC)(NBARC)(LRR)	NLR	CC-NLR	CNL	MAEAPVKFLLGQLSTLISDEYSLLGGLREDAEDIRNALDRLTAALRVADEMEEIDPQVQAWVRIVRELAYDTEDVLDEFLFRFGGRRSDGGGFCTKIENIYTSLKNLRARRRLALALRRIKARVNDSSQYQPNLPTTFLGTVHHAHNKRMYDSRGDARLVEESDLVGIHYPKQDLVNLLLAEDEELKVHSVVGTGGLGKTTLVRQAYDDAEVKNLFQYRVWVTVSEKFEIDELLKDAIKQFLEQTKQGLPQDFEAMGSTRLKEFVKEILSGRRYIIVFDDIWGINAWMEIKCVLSKEAFGSRVVITTRNSEIGAQACHDTRGVVYSLKHLSPEDSWTLFCRKTFLCDSCPQHLVNITTNILNRCCGLPLAIVVIAGVLATKNEDIEEWERFQQSLNIQLVEGNDMMKNMKNLLSLSYYDLPYYPKYCFLYMCIFPEDFIIPKMQLIRLWIAEGFVRENNQQVKEEVAEAYLDELLHRNLIQTGLKSITGKIKDFRVHDILREIVRSKSVEQNFATIANGRNIESPNMFRRLAIHRFDDQILKSTSSKKILRSLVIIESLSSLNVSLLLSKFFTGSYSPLKVLELRGAQLEEIPEQVFNLFQLKYLSLRDTKLRSVPKSIGRLQNLETLNLKYTCVNELPAEVSKLCKLRHLLCYSNSLVGFDPWSVDEIPSFNAQFKVGELLFLQKLCHIQANDIAGSKVVSEIGKLTQLRRLGVTKLRQEDGIELCSSLKKLTNLCSLDLCSASEDEILDITLDLSLRLRQLKLIGRLERAPQCLSSLLGLTSLCLIWSKLSEDPLLLLQDLPMLTDLVLLKSYEGEGLCFKAEKFSKLKFLSISEFEALKWITMEEGSLPHLEVFFLHKCELLEQVPLGIEYLSNLRAFDFHELAGKLTETLKPNCKNYAKISHIPSIYTSKLIDGKRTYFRHGQKL	GCA_003576665.1	Ipomoea trifida	35884	Solanales	Convolvulaceae	Ipomoea	Ipomoea trifida	Ipomoea_trifida_Helixer_CP025652.1_001267.1_CNL
Helixer_CP025653.1_002044.1	CHAIN	chain	1	1252	(CC)(NBARC)(LRR)	NLR	CC-NLR	CNL	MGDSIISAVVEQVITIINDQVVQELRAALGVEKEIKNLSSKLNKIRAVLNDAERRSFKEEMVKLWVDEIKDLCYDVEDVLDEWITRSRRQQMERSPEVAGSCSSFLPSCFHFKRLVMHRDIANKIKELDSRLDRITREKDQLKFDHAASVARTHISGQESKRVTTTSFVDASEIQGRDIDASALISKFLEDNNINNNGPPVVISIVGAGGIGKTTLAQLVFGNEQIKAHFDERVWVCVSQPFDQIKIAKAIVESTTGSSANLSELEVLLKEIQNILSQKRFLLVLDDVWTEEYANWEPFKNCFKDLIKNCHEDLSKKCSGSRILVTTRSERVARMMGSVYLHPVELISDSDAWLLLRRMAFDSREEAYSEKLKDIGQKIAQRCRGLPLAVKVMGSLLRFKDTDEEWQYVLSNLDDKFWKTEKVETELFPHLYLSYDDLTPQMKRCFSYCAVFPKDYEIEVDELIRIWMAQGYLTTTNDSDHNKMEQKGREVFWNLAMRSLFQDFEEDDMDSNIIISCKMHDIVHDFAEFLTKNECCSVDLKENKVEIENLRHLSWHKTGRPMDIASICDLGKLRSFFAEHLSQEQLPPNMFNHLKSVRVLGLHDCMLSELPKEIGNLLHLRYIDLSWNNVEKLPDSICSLDNLQTLNLYSCVCLSRLPEGIGNLRHLSKFDLRNCKVEELPDSICSLANLEILDLKGCDCLSRLPEGIGNMRQLCKIDLSQSEVKELPDSICSLDNLQTLNLRGCECLSRLPEGIGNLRQLSKIDLSQSGVKELPDSICSLDNLKILNLEGCYRLSRLPEGIGNLHRLSKIDLSQSGVKELPDSICSLDNLQTLNLRGRECLSRLPERIGNLRNLIEIDLSRSKVEELPEGIENLRQLRKIDLSQSGVKELPDSICSLDNLKILNLEGCECLSRLPEGIGNLRQLSKIDLRQSRVKELPDSICSLDNLKILNLEGCERLSRLPEGIGNLRQLSKIDLSQSGVKELPDSICSLDNLQILNLEGCECLSRLPEGIGNLRHLSKIDLRNCEVEELPDSICSLANLEILDLKGCDCLSRLPEGIGNMRQLSKIDLSQSEVKELPDSICSLDNLQTLNLRGCECLSRLPEGIGNLRQLSKIDLSRSKVEELPDSICSLDNLKILNLGGCECLSRLPEGIGNLLHLSEIDLSWSKVEELPDSICSLDNLQTLNLRGCECLSRLPERIGNLRQLSKIDLSQSGVKELPDSICSLDNLKILDLKGCECLSRLPDGIGNLH	GCA_003576665.1	Ipomoea trifida	35884	Solanales	Convolvulaceae	Ipomoea	Ipomoea trifida	Ipomoea_trifida_Helixer_CP025653.1_002044.1_CNL
Helixer_CP025653.1_000070.1	CHAIN	chain	1	615	(CC)(NBARC)(LRR)	NLR	CC-NLR	CNL	MADAIISIVVDQLSIIIKDQIQDVRAALGVEKEIKNLSSKLNKIRAVLNDAERRSFKEESVKLWLEEIQNLCYDVEDVVDEWSTKTRRQQRERSSSEVAAGSCSSFLPSCFHFKKIVMHRDIAKKIKELDSRLDRITKEKDQFNFLAVATLHPDQELKRVSTPFDVDATEIQGRESDASGLISKLVEDNNNGPPVVISIVGAGGIGKTTLAQLVYGDEQIKAHFDERVWVCVSQPFDQIKIAKDIVDSISSENLSERSLQVLLRKIQSTLSQKRFLLVLDDVWTEEDAKWAPFKNCLKDGLPGSRILVTSRSERVARMMASVYLHPVDLISDSDAWLLLSKIAFSRRTKDASEKLKEIGQKVAQKCKGLPLAVKVMGSLLRNKDTEEEWQNVLSNLDSKFWGLDEVETHLFPHLYLSYDDLTPQMKRCFSYCAVFPKDYEIHVDELIRIWIAQGYLTTTKNGRSDHNQMEQKGREVFGNLAMRSLFQDFEKHRWDPNIIISCKMHDIVHDFAEFLTKNECYSVVWQEDKVKIENLRHLSWQKTGSPMDLASNYDVLGKLRTFFAKDLSPEQLTANMFNGMKSVRVLGLHSCMLPKLPKEIGNLIHLRWSLMMMDS	GCA_003576665.1	Ipomoea trifida	35884	Solanales	Convolvulaceae	Ipomoea	Ipomoea trifida	Ipomoea_trifida_Helixer_CP025653.1_000070.1_CNL
Helixer_CP025653.1_002039.1	CHAIN	chain	1	395	(NBARC)(LRR)	NLR	CC-NLR or CCR-NLR or CCG10-NLR	NL	MADAIISIVVDQLSIIIKDQGPGAKSSVGCGEGDQKPLIKAQQNQGGRSKDSVLRCGDVCGRVEAPEDRRQQKGEVVIQVEFLLVLDDVWTEEYAKWEPFKNCFKDLIKNCREDLSKKCSGSRILVTTRSERVARMMGSVMAFDSREEAYSKKLKDIGQKIAQRCRGLPLAVKVMGSLLRCKDTEEEWQYVLSNLDDKFWKTEKVETELFHHLYLSYDDLTPQMKRCFSYYAVFPKDYEIKVDELIRIWMAQGYLTTTNGSDHNKMEQKGREVFGNLAMRSLFQDIEEVDMDSNIIIFCKMHDIVHDFAEFLTKNECCSVDLKENKVKIENLRHLSWQKTGKPMDIASICDLGKLRSFFAEHLSTKQLPPNMFNHLKSVRVLGLHNCMLSKLPKG	GCA_003576665.1	Ipomoea trifida	35884	Solanales	Convolvulaceae	Ipomoea	Ipomoea trifida	Ipomoea_trifida_Helixer_CP025653.1_002039.1_NL
Helixer_CP025653.1_002037.1	CHAIN	chain	1	553	(NBARC)(LRR)	NLR	CC-NLR or CCR-NLR or CCG10-NLR	NL	MSRRSLNRTWHLHRKFLLVLDDVWTEEYTKWEPFKNCFKDLIKNCREDLSKKCSGSRILVTTRSERVARMMGSVYLHPVELISDSDAWLLLSRMAFDSREEAYSKKLKDIGQKIAQRCRGLPLAVKVMGSLLRCKDTEEEWQYVLSNLDDKFRKTEKVETELFHHLYLSYDDLTPQMKRCFSYYAVFPKDYEIKVDELIRIWMAQGYLTTTNGSDHNKMEQKGREVFGNLAMRSLFQDIEEVDMDSNIGIIFCKMHDIVHDFAEFLTKNECCSVDLKENKVKIENLRHLSWQKTGKPMDIASICDLGKLRSFFAEHLSTKQLPPNMFNHLKSVRVLGLHNCMLSKLPKEIGNLLHLRYIDLSRSNVEKLPDSICSLDNLQTLNLRRCEYLSRLPEGIGNLRQLSKIDLSQSRVKELPDSICSLANLEILYLEGCEYLSRLPEGIGNLRQLSNIDLSKSGVKELPDSICSLDNLQTLNLRGCECLSRLPEGIGNLRHLSEIYLSSSKVEELPDSICSLDNFETLNLRGCDXPKSQHHTTRVRSRDPSSRRITEY	GCA_003576665.1	Ipomoea trifida	35884	Solanales	Convolvulaceae	Ipomoea	Ipomoea trifida	Ipomoea_trifida_Helixer_CP025653.1_002037.1_NL
Helixer_CP025653.1_001954.1	CHAIN	chain	1	1037	(CC)(NBARC)(LRR)	NLR	CC-NLR	CNL	MADGLISGVVKELINILKHQAQDLKRALGVEKEITNLSSKLENIREVLDDAEKRSFKDKGIKLWMENIKDFCYQLDDVLDEWRTRSLRQQIESPEASRSSFLPSPSKVKRFVMHRDIAKKIKKLDSTLDRITKEKGQFTFDSASVTHTSAASHSDEELMRVTTTFDVDASQIQGRKSDASALISKLLENPGEEEARNGALVISIVGAGGIGKTTLAQLVFEDEQIKTHFGDERVWICVSDPFDQIKIAKAIVESITKSSTDLSQLQLLLEKIKSTLSGKRFLLVMDDVWTEQSAKWEPLKNSLKDGLPGSRILVTSRSERVAQMMGSVYLHQLDVISDSEAWLLLSRIAFSGRREEDCEKLKDIGQKIAQKCKGLPLAVKVMGSLLRFKYTRDDWQNVLDNKIWELEEVVTELFPHLYLSYNDLTPKMKQCFSYCAIFPKDYEMEVDMLIRIWMAQGYVTMESKGRELFGGLAMRSFFQDLEKDDMDSNIIISCKMHDIVHDFAQFLTRNECYNIDQHEDKVGFKNLRHLRSWQDNGRNMNLPSICDIGKLRSFFAGGLFPTQLTLDLFNGLKSVRVLRLHACKLQKLPKKIGNLLHLRYIDLSRSVVNELPDAVCSLYNLQILDLRGCEHFSRLPNKVGDLSQLRYIDLSGSKVKTLPDTICSLKNLQTLDLGFGRQFSRLPDKIGDLCQLRYIDLTSSKVHKLPDTICSLENLQTLVLDRCRYFSRLPDKIGDLSQLRYINLSESGVEKLPDTICSLKNLQTLVLKGCPYFSRLPEGIGNLINLRHLNIRDTYRLVMMPQGIAKLTQLCSLSEFKVGKESSKLGCMEKLNQLKGELYIFFLCDLNNAADVEEAEKAELRNKKHIKELRLDFSDGVDVGIDVMEALKPPPELQTLELNGYGGIHLPSWILLSLDNLRILEIRRCVNCSSLPPLGKLPSLETLLIAGMKELRYVGREFLGVTEVGGVAFPKLKTLEFERCEEWEEWEDLKEEATIIIMPCIRELRLIDCEKLKTVPHHLLSRLEYLKIEGCPHLKVE	GCA_003576665.1	Ipomoea trifida	35884	Solanales	Convolvulaceae	Ipomoea	Ipomoea trifida	Ipomoea_trifida_Helixer_CP025653.1_001954.1_CNL
Helixer_CP025653.1_001953.1	CHAIN	chain	1	992	(CC)(NBARC)(LRR)	NLR	CC-NLR	CNL	MADGLISGVVKELINILKHQAQDLKRALGVEKEITNLTSKLENIREVLDDAEEKSFKQNGVKVWIQSIKDFSYEVDDVLDEWTTRTQQMESSAPESSCSSFLPSRSKFKRFFMHRDIAKRIKELDSTLDRITKEKDQFKFDYASSITHTSAASHSEQELMRVTTAFDVDASQIQGRKSDASALINKLVENSGEEEARNGPLVISIVGTGGIGKTTLAQLVFEDEQIKTHFGDERVWICVSDPFDQINIAKAIVESITKSSTDLSQLQLLLEEIKSTLSGKRFLLVMDDVWTEQSAKWEPLKNSLKDGLPGSRILVTSRSERVAQMMGSVYLHQLDLISDSEAWLLFSRIAFSGRSEEDREKLKDIGQKIAQKCKGLPLAVKVMGSLLRFKYSRDDWQNVLDNQIWELEEVKTELFPHLYLSYNDLTPKMKQCFSYCAVFPKDYEMEVDELIRIWMAQGYVTMESKGRELFGGLAMRSFFQDLEKDDMDSNIIKSCKMHDIVHDFAQFLTRNECYNIDQHEDKVGFKNLRHLQSWQDTGRNMNLPSICDIGKLRSFFAEDLSPAQFTLDLFNGLKSVRVLRLKGCKLKKLPKKIGNLLHLRYIDLSRSVVNELPDAVCSLYNLQTLDLKKCWNLSRLPDGIGNLRQLIYIDLSGSKVETLPDTICSLENLQTLDLEGCGQFSRLPDGIGNLRQLRYIDLSWSEVETLPDTICSLENLQTLDLKGCKQFSRLPEGIGNLINLRHLNIRYTNRLEMMPQGIAKLTQLCSLSEFKVGKESSKLGYMEKLNQLKGELSIFFLCDLNNAADVEEAEKAELRNKKHIKKLCLNFSDGVDVGIDVMEALKPPPELQTLELKGYGRIHLPSWILLSLHNLRVLEIRRCVNCSSLPPLGKLPSLETLSIWDIKELRYVGSEFLGVAEVGGVAFPKLKKLEFYLCNEWEEWEDFKEEATIIIMPCIRELLLYGCSKLKTVPHHLLSRLQESLRIIGCPRLKDE	GCA_003576665.1	Ipomoea trifida	35884	Solanales	Convolvulaceae	Ipomoea	Ipomoea trifida	Ipomoea_trifida_Helixer_CP025653.1_001953.1_CNL
Helixer_CP025653.1_001952.1	CHAIN	chain	1	990	(CC)(NBARC)(LRR)	NLR	CC-NLR	CNL	MADALISGVVKELIDILKNQAQDLKRALGVEKEIANLSSKLENIRKVLDDAEKRSFKENGIELWIENIKDFCYQVDDVLDEWTTRTQQMESSAPESSCSSFLPSCSKFKRFDMHRDIAKKIKELDSTLDRITKEKDQFKFDYASSITHTSAASHSEQELMRVTTAFDVDPSQIQGRKSDASDLISKLLENSGEEEARNGPLVISIVGTGGIGKTTLAQLVFEDEQIKTHFGDERVWICVSDPFDQIKIAKAIVESITKSSTDLSQLQLLLEKIKSTLSGKRFLLVMDDVWTEQSAKWEPLKNSLKDGLPGSRILVTSRKERVAKMMGSVYLHQLDLISDSEAWLLFSRIAFSGRSEEDREKLKDIGQKIAQKCKGLPLAVKVMGSLLRFKYSRDDWQNVLDNQIWELEEVKTELFPHLYLSYNDLTPKMKQCFSYCAVFPKDYEMEVDELIRLWMAQGYVTMELKGRELFGGLAMRSFFQDLEKDDMDSNIIKSCKMHDIVHDFAQFLTRNECYNIDQHEDKVGFKNLRHLQSWQDTDRNMNLPSICDIGKLRSFFAEELFSAQLTLDLFNGLKSVRVLGLHRCVLQKLPKKIGNLLHLRYIDLSGSAVNKLPDAVCSLYNLQTLDLKGCRKFSRLPDGIGNLRQLGYIDLSWSEVKTLPDTICSLKNLQTLLLRGCEQFYRLPDKIGDLSQLRYINLSESGVEKLPDTICSLKNLQTLVLIGCLFFSRLPEGIGNLINLRHLDIRDNYRLEMMPQGIAKLTQLCSLSEFKVGKESSKLGYMEKLNQLKGELSINFLCDLNNAADVEEAEKAELRNKKHIKKLCLYFYNGVDVGIDVMEALKPPPELQTLELNGYGGIHLPSWITLSLNLRILEINGCVNYSSLPPLGKLPSLETLEIRWTKELRYVGREFLGVTEVGGVAFPKLKKLLFYRCEEWEEWEDLKEEATIIIMPCIRELILEDCRKLKTVPHHLLSRLESLKIFLCPLLKVE	GCA_003576665.1	Ipomoea trifida	35884	Solanales	Convolvulaceae	Ipomoea	Ipomoea trifida	Ipomoea_trifida_Helixer_CP025653.1_001952.1_CNL
Helixer_CP025653.1_000268.1	CHAIN	chain	1	826	(CC)(NBARC)(LRR)	NLR	CC-NLR	CNL	MACVAVTSLVRTLELEFMQPQLLRPIVQDKGLISGNEELIRSLHQKLINLMEQLDDHEQRIHGVEAIKRLETKLRDVAFRVEDEIEFLIADLYVKNTPLDRINLRNFHRPKGKSRPYCHNLHLILQRAIKDINPIEEKLVIVKNKYKRVTDLHGTNTGTALDSFQHASHYEGIMVGKYDEFKAIKDILTLHPSKQREVVTIKGMSHFDKRAWVVVSQFYNKRQMLICLHNSILKQSNAESLTDEELEEQIYRCLKRQKYLVVMDDVWSGESWDAIKACFPDDGNGSRVLLTTRLEEVANCVTSGNDFSHQMNLLDHNESWTLFHRKALLEGVSQGVEFEMIGRPIVEKCRGLPLAIVVVAGLFSKLNTLDDWKSVAKALDDSSTTTTIVEACSKILSLSYNHLPHNFKACFLYLGIFPEDEEIYVKRLARLWGAEGLIKASKNESLEMVGQRHIKELIDRNLILLSEQSSCETRIKTFKMHDVLHAFCVREAQNESLLHVVNENGTGFAHKSFRWLSITSSKLDISRLYSYPKTCRSVFDFCKYQPSSLVLQNFKTLRVLYTTDTKPEPLIVYRTVRLVTPIHLSYFHCDKINCLDPPKFVHQNLESISELYLSHCTKELFTSIPHVKKVGIVVDGSSSSTLYWVRRQIGNLAYLQRLERLKIYVYHGCFSYSISGQIALLKSIKKLSFYNTNFSWEEMGVLSKLPRLEVMKMKRSACKGQKWGLKEDETFCRLVFLKFDGVDLERWEVNDDNFPKLARLILYDCSRLEEIPSSFEDIQTLKSIKLRRCLLSAVTSAKKIEESQHDYGNTDMVVIEENTICQPKLV	GCA_003576665.1	Ipomoea trifida	35884	Solanales	Convolvulaceae	Ipomoea	Ipomoea trifida	Ipomoea_trifida_Helixer_CP025653.1_000268.1_CNL
Helixer_CP025653.1_001860.1	CHAIN	chain	1	874	(CC)(NBARC)(LRR)	NLR	CC-NLR	CNL	MACVAVSSLVRTLGLEFLQPQPRPIVNDNKLIFGNGELIRSLCQKLEFLMEQFDEQRIHGVEAIKHLETDLRDVAFRVEDEIEFHIAHLYEENSHLRHRFRQTFLQAMGKPNPCLKLHRILQQAEADLNHIEEELVKVKNEFNHIIDQQGRNTTLDSSQQASHFGDIMVGKADEFRAIKHLLIEHPSKQREIVSIKGMGGIGKTTLARAIYKDSSISFHFDKRAWVVVSQSYNKRKMLIGLLKSILKDSNVENCTDGDLSEKLYQGLKRQRYMVVLDDVWSGESWDAIKVCFPNDGNGSRVLLTTRLDEVANYISVNNNFSHRMHLLDAGESWTLFHKKVLLEGVHHSAEFELIGRPIVEKCGGLPLAIVVVAGLFSKLKTLHDWKNITKALNSPASTTVLEACSRILSLSYKHLSNNLKACFLYLGVFPEDEQIYANDLARLWAAEGLVKTSENESSEVVAQRHIQELVDRNLILLSKQSSCGRKIKAFRMHDILHALCVREAQNESLLHIVKENGNIFSSKCFRWLSIQSSNFDGIGLDPYSKNCRSIFYFPRYKAPSSIFYSRKYEAPRLDLRDFNILRVLHVANMKQEPLMFFTIVHSIHLRYLSSSIVENLDSQLSAWNLQTLCATREPLEFVSSLGFPHLCYFHCNNWSYLPKFVHQNLESFSRLNLYHCKKKLFANIPCVKKISIAYGGSSTLNCIRRIGNLAYLRQLESLKIFVHEGCFNYPINNQIALMRNLKKLSFWYTNFRWEEINILSSLPRLEVIKLGHRACVGQKWELREEEIFCELVFLEFGWHDFEFWEVNDDHFPNLERLVLNNCYRLKEIPSNFEDIPTLKSIELKSCLPSAVNSAKQIQENQHEYGNNNMVVIVE	GCA_003576665.1	Ipomoea trifida	35884	Solanales	Convolvulaceae	Ipomoea	Ipomoea trifida	Ipomoea_trifida_Helixer_CP025653.1_001860.1_CNL
Helixer_CP025653.1_000275.1	CHAIN	chain	1	1236	(TIR)(NBARC)(LRR)(CJID)	NLR	TIR-NLR	TNLJ	MSSSSSNGGGDTETPKWLYDVFLSFRGEDTRKGFVDHLYATLHEKGIHTFRDDDELKRGKSISPELDNAIKGSKFVVVIFSPNYANSSWCLGELVKAVEYAEEQKPAKTLLPVFYGVDPSDVRKQRGTYKEAFDKHIEAKFPEKEIEKWRDALVKVANTSGFDVNNMEDGHESRCIRDIAVRILNQLGSRFSVSADTIGIEPQVENVMSLLTTGPGDDVRIIGIWGMGGIGKSTIARAVFNQICQSFEGSCYLDSVREVSAKTGLDSLQEKLLSETLKEGREKLHTGVDLLMARLSHKKVLIVLDDVDKDEQLEKLAPDYNRFGKGSRIIITTRNSQLLSAHGINPIYDVNLLGSETASKLFNKFAFKDGSPTEEFKEVSLQVVNYAGGLPLAIKVLGSFLHGRQKNEWESELERLKAIPPNDIIGKLKLSFDALHDLEKEIFLDIACFYKGKRTQDVWRKLNSFGFQPDIGVKVLIQKSLLYVSDEKFQMHDLVQEMAWYIVRKDHAREPWKFSRLWIPEDICEVLSKESGGTETIESIVLDFPQRTKVKINARAFVHMDRLRQLEIHNAKQSLMSKGPSFLPQELQWLSWHKYRSEFLPESFQGEKLVGLELCRSSITKLWQEDKYLDKLKYLNLSYSDKLICTPDFSKIPNLERLDLSNCTSLATVHESIGALKKLVYLNLSHCVEVKSLPSTIHLESLETLLLWECTKLENFPEIVGSMPKLSELHLEGTAIEELPSSIINLSNLVLINLSNCTNLSSLTYSICGLKCLKTLNLRRCSSLEKLPETLGQVDCLEELLVDGTAITQLPPSTTLMKNLKVLSLGSHVKAKGKKTKGKKSDSQTWGIKALSIGNVLPIPKLSLTNKKDPEPPIRPSLTGLSSLRKLDLSYYNKLEEIASDISCLFTLEELNLSGNEFEDFPTTISRLNRLKILKLEKCTNLVSLPDLPLNIALIDADECESLQSVANLSAEHANLWKVSLFGCSKLCEANKNTADLLLNSLLQGNSTRNRRFSILIPGGKIPEWFSDQKMGRSVSIPLPPDWHANFVGFAISVVLDPMAQNSRIGITFKLISQNHREYTTDSISSATMTGEICESGHVWMGFLSFRLFQLLFPDIGVDDWTKIFGCLTISVRNEPWNKPKRCGIRLVYEEDIVKETKTVSTKDNEQSGNLALVVYTGKPGGTEKTKGDEEDISVLTSGVNELGWEVDPIEDDVTQLDNLRRHLPFKIQKTISFDC	GCA_003576665.1	Ipomoea trifida	35884	Solanales	Convolvulaceae	Ipomoea	Ipomoea trifida	Ipomoea_trifida_Helixer_CP025653.1_000275.1_TNLJ
Helixer_CP025653.1_001839.1	CHAIN	chain	1	1037	(CC)(NBARC)(LRR)	NLR	CC-NLR	CNL	MPAYSSYLSKPYHLQSKFQLQRSTTMADALISIVVEQLINILKHQAQDLKRALGVEKEIANLSSKLENIREVLDDAEKRSFKDKEEGIKLWIENIKDFSYEVDDVLDEWRTRSLRQQIESPEASRSSFLPSRFKFKRFVMHRDIAKKIKELDSTLDRITKEKDQFKFKTSAESHSDQESKRVTTTFGVAVSEIQGRKSDASALISKLVKNSGEEEARNGNAPPVISIVGAGGIGKTTLAQLVFEDEQIKTHFGDERVWICVSDPFDQIKIAKAIVESITKSSTDLSQLQLLLEKIKSTLSGKRFLLVMDDVWTEQDSEWAPLKNSLKDGLPGSRILVTSRSERVARMMGSVYVHQLDLISDSDAWLLLSRIAFSGRREEDCEKLKDIGQKIAQKCKGLPLAARVMGSLLCFKDTRDAWQNVLNNKIWELEEVVTNLFPHLYLSYNDLTPKMKQCFAYCAVFPKDYEMKVDMLIRIWLAQGYVTMESEGRELFGGLAMRSFFQDLKKDDMDSNIIISCKMHDIVHDFVQFLTRNECYSIDQHEDKVGFKNLRHLQSWQDTGRNMNLPSICDIGKLRSFFVEYHSPAQLTLDLFNGLKSVRVLRLHGCKLQKLPKKIGNLIHLRYIDLSWSDVEELPDAVCSLYNLQTLDLRRCMSFSRLPKRIGNLGQLRYIDLSLSKIEELPDTIHSLSNLQTLDLEKCKQFSRLPDGIGNLRQLRYLNLSWSKIEKLPDTICSLENLQTLVLEGCMHLSRLPEGIENLLELRYIDLSYCEQVEELPKGIGNLINLRYLNISFTDRVEMMPEGIAKLTQLCSLSEFKVGKESSKLGYMEKLNQLKGKLSISFLCDLNNTADVEEAEKAELRNKKHIKELCLHFSLGVDVGIDMMEALKPPSELQTLEFIGYGGSHFPSWITQSLDNLRILEIRMCVNCSSLPPLGKLPSLETLSIWSMKELRYVGSEFLGVAEVGGVAFPKLKKLDFFRCPKWEEWEDLKEEATIIIMPCIRELELDDCRKLKTVPHHLLSRLESLKIKDCPSLKVE	GCA_003576665.1	Ipomoea trifida	35884	Solanales	Convolvulaceae	Ipomoea	Ipomoea trifida	Ipomoea_trifida_Helixer_CP025653.1_001839.1_CNL
Helixer_CP025653.1_001834.1	CHAIN	chain	1	1019	(CC)(NBARC)(LRR)	NLR	CC-NLR	CNL	MADALISSVAEQLINILKHQAQELKRTLGVEKEIRNLTSKLKKIREVLDDAEKKSFKEKDIELWIEDIKDFSYQVDDVLDEWRTRTLMRQQMESPEASRSSFLPSPSKFKRFVMHRDIAKKIKELDSTLDRITKEKDQFKFNTSASITHTSAASHSEQELMRVTTAFDIDASEIQGRKSDASALISKLVENSGEEEARNGNGNGPSVISIVGTGGIGKTTLAQLVFEDEQIKTHFGDERVWICVSDPFDQIKIAQAIVESITKSSTDLSQLQLLLEKIKSTLSGKRFLLVMDDVWTEQSAKWEPLKNSLKDGLPGSRILVTSRSEMVAQMMGSVYLHQLDLISDSEAWLLLSRIAFSGRREEDCEELKDIGQKIAQQCKGLPLAAKVMGSLLRFKYTKDDWQNVLDNKIWELEKVVTDLFPHLYLSYNDLTPEMKQCFSYCAIFPKDYEIEVDELIRIWMAQGYVTMESKGRELFGSLAMRSFFQDLKKDDMDSNIIISCKMHDIVHDFAQFLTRNECYSIDQHEEKIGIKNLRHLSWQRTGRNMNLTASICDIEKLRSFFAKDFSPKLTSDLFNGLKSVRVLRLHDCKLQKLPKKIGNLLHLRYIHLSWNNVEELPDAVSSLYNLQTLDLRGCMCFSRLPKRIGNLHQLRYINLSWSKIEELPDTIHSLSNLQTLDLEKCEQFSRLPDGIGNLRQLRYINLSGSKVEKLPDTICSLENLQTLVLKSCKHLSRLPEGIENLLKLKYIDLSLCDQVEELPKGIGNLINLRYLNISCTNKVEMMPEGIAKLTQLCSLSEFKVGKESSKLGYMKKLNQLKGKLKISFLCDLNNTADVEEAEKAELRNKKHIKELCLYFSAGVDVGIDMMEALKPPSELQTLQFIGYGGSHFPSWITLSLHNLRIIKISTCVNCSSLPPLGKLPSLETLSIWIMKELRYVGREFLGVTEVGGVAFPKLKELDFYSCLEWEEWEDFKEEATIIIMPCITELQLFHCSKLKTVPHHLLSRLESLKIEYCPSLKVE	GCA_003576665.1	Ipomoea trifida	35884	Solanales	Convolvulaceae	Ipomoea	Ipomoea trifida	Ipomoea_trifida_Helixer_CP025653.1_001834.1_CNL
Helixer_CP025653.1_001833.1	CHAIN	chain	1	1014	(CC)(NBARC)(LRR)(LRR)	NLR	CC-NLR	CNL	MADALISIVVEQLINILKHQALELKRTLGVEKEIKNLSSKLEKIREVLDDAEKKSFTEEGIKLWIEDIKNFSYEVDDVLDEWRTRSLRQQMESSAPAPESSCSSFLPSCIQFKRFDMHRDIAKKIKELDSTLDRITKEKDQFKFSTSAASHSHQESKRVTTAFDIDASEIQGRKSDASALISKLVENSGEEEARNGPPVISIVGAGGIGKTTLAQLVFEDEQIKTHFGDERVWICVSDPFDQIKIAKAIVESTTKKSTDLSQLQLLLEKIKSTLSGKRFLLVMDDVWTEHSAKWEPLKNSLKDGLPGSRILVTSRNERVARMMGSVYVHQLDVISDWEAWLLLSRIAFSGRRKEDCEELKDIGQKIAQRCKGLPLAARVMGSLLFFKDTRDGWQNVLNNKIWELEEVVTELFPHLYLSYNDLNPKMKQCFSYCTVFSKDHEIKVDMLIRLWMAQGYVTMESEGRELFGVLAMRSFFQDLEKDGMDSNIIISCKMHDIVHDFAQFLTKNECYSIDQHEDKVGFKNLRHLSWRNTNMNMDLPSICDIEKLRSFFVVGFSPVQLTPNLFNGLKSVRVLGLHGWKLQELPKEIGNLLHLRYIDLSWSTVEELPDAVCSLYNLQTLDLRRCMSFSRLPKRIGNLRQLRYIDLSLSKVEELPDTIHSLFNLQTLDLEGCEQFSRLPDKIGDLSKLRYINLSESKVEKLPDTICSLENLRTLVLKKCERLSRLPEGIGNLVELRYINLNDCENVDELPKGIGNLINLRHLDIRGTKRLEMMPQGISKLTQLCSLSEFKVGKESSKLGYMEKLNQLKGELSIFFLSDLNNTADVEEAKKAELRNKKHIKELHLHFSPGVDVGIDVMEALKPPPELQTLELNGYGGIHFPSWITLSLHNLRILQIVNCLKCSSLPPLGKLPSLETLIIFHMKELRYVGSEFLGVTEVGGVAFPKLKRLEFNLCLEWEEWEDFKEEATIIIMPCIRELELTLCWNLKTVPHHLLSGLESLNIKHCPSLKVEQIE	GCA_003576665.1	Ipomoea trifida	35884	Solanales	Convolvulaceae	Ipomoea	Ipomoea trifida	Ipomoea_trifida_Helixer_CP025653.1_001833.1_CNL
Helixer_CP025653.1_001829.1	CHAIN	chain	1	1098	(CC)(NBARC)(LRR)	NLR	CC-NLR	CNL	MADALISRVVKELINILKHQTQELKRTLGVEKEIRNLTSKLKKIREVLDDAEKKSFKEKDIKLWIEDIKDFSYEMDDVLDEWRTRTLMRQQIESPEASRSSFLPSPSKVKRLVMHRDIAKKIKELDSTLDRITKEKDQFKLNTPASITHTSAASHSDQELMRVTTAFDVDASQILGRKSDASALISKLLENSGEEEARNGNGNGPRVISIVGTGGIGKTTLAQLVFGDEQIEAHFDERVWICVSDPFDQIKIAKAIVESTTESSTDLSQLHLLLQKIQRTLSGKRFLLVMDDVWTEQYAKWEPLKNSLKDGHPGSRILVTSRNERVARMIGSVYVHQLDVISDWEAWLLLSRIAFFERREEDCEELKDIGQKIAQRCKGLPLAARVMGSLLRLKDTKECWQNVFDNTIWELDLFPHLYLSYNDLTPEMKQCFSYCAVFPKDYEIEVDELIRIWMAQGYVAIESEGRELFGGLAMRSFFQDLKKDRMDSNIIISCKIHDIVHDFAQFLTRNECYSIEQHEDKVEYKKLRHLQSWQDTGRNMNLPSICDIGKLRSFFVKDLSPAQLTLDLFNGLKSVRVLRLHGCKLQKLPKNIGNLLHLRYIDLSWSDVEELPDAVCSLYNLQTLDLRTCMCFSRLPKRIGNLHQLRLPEGIENLLELRCIDLGLCDQVEELPKGIGNLINLRYLNISGTHRLEMMPEGIANLTQLCSLSEFKVGKESSKLGYMKKLNQLKGKLSISFLCDLNNTADVEEAEKAELRNKKHIKELCLHFSEGVDVGIDMMEALKPPPELQTLELNGYGGIHLPSWITLSLHNLQILKIWGCENCSSLPPLGKLPSLETLSILRMNELRYVGSEFLGVAEVGGVAFPKLKKLEFFNCPEWEEWEDLKEEATITIMPCIRELELNYCWKLKAVPHHLLSRLESLKINYCLGVSVGIDALKPPLELQTLEFNGYRGTHFPSWITLSLHNLRILKIWMCVNCSSLPPLGKLPSLETLSIWSMTELRYVRREFLGVTEVGGVAFPKLKKLDFYRCLKWEEWEDFKEEATIIIMPCIRELELNDCLKLKTVPHHLLSRLESLKIKECPSLQGCRGLNVKDLQYLV	GCA_003576665.1	Ipomoea trifida	35884	Solanales	Convolvulaceae	Ipomoea	Ipomoea trifida	Ipomoea_trifida_Helixer_CP025653.1_001829.1_CNL
Helixer_CP025653.1_000303.1	CHAIN	chain	1	928	(CC)(NBARC)(LRR)	NLR	CC-NLR	CNL	MADALISIVVDQLFNILKDQVEELRAAMGVEKEITSLSSKLKKMREVLDDAEKRSFKENGVKLWVDTIQDFSYEVDNVLDEWRTRILTQQIERSEVAAPVIRRKTIGCSSFLPSCFHFKKLVVHRDIALKIKELDFRLDQIVKEKEQYNFLSVTHTSDQESKRVTTTSFGADTSEIQGRDIDAGDLIRELVKKDEGEEAIIRNGPPVISIVGTGGIGKTTLAQLVFGDEQIKADFDERVWICVSHPFDEIKVAKAFVESMTKSSTNLSQLQVLLERIQTSLSNKRFLIVLDDVWTEQSAKWEPFKNSLKVGLPGSRILLTSRSERVARVMGTVYMHRLDQISDSDAWLLLSRIAFSGRREEDCEKLKHIGQKIAQKCKGLPLAVKAMGSLLCFKNTEEEWQNVFDSKIWELEEVTTDLFPHLYLSYDDLTPKMKRCLSYCSIFPKDYDIQVDKLIRIWMAQGYLTTTNGSDHNQMELKGRELFGDLAMRSFFQDLEKDDMDSNTIISCKMHDIVHDFTEFLTRNECHSIDQHEDKVKIENLRHLSWQKSGRPVNPASVCDIGKLRSFFAEYLSPKELTPNLFNGLKSVRVLGLHGCELHELPKEIKNLLHLRYIDLSYSQVEELPDAICSLYNLQTLDLEGCRRLSRLPERIDKLINLRHLNIRDTPRLEILPQGIAKLTQLCTLSDFVVGKESSKLGYMEKLNQLQGNLSIHVIGDLNNAADVEEAENADLKNKKHLKELRFNFFWESEVRVDVMEALKPPPKLQSLTIDGYRGIQLPSWITLSLDNLRVLEINECFNCSSLPPLGKLPCLETLCVRLMDELKYVGSEFLGVAEVGGVAFPKLKKLHFSYCSEWKEWQELKKEAAIESKIMPCLRELEVDCCRKLKTVPHHLVSRTPPLESLKIKGCPSLKLDYSDISHIPHSTLHM	GCA_003576665.1	Ipomoea trifida	35884	Solanales	Convolvulaceae	Ipomoea	Ipomoea trifida	Ipomoea_trifida_Helixer_CP025653.1_000303.1_CNL
Helixer_CP025653.1_001817.1	CHAIN	chain	1	771	(CC)(NBARC)(LRR)	NLR	CC-NLR	CNL	MTDGIISSVVDQLFVIIKDQVRELRTVLGVEKEVKNLSSKLKKIREVLDDAERKSFKEKGVKLWVEEIQDFCYQVEDVLDEWNTRNRRQQMQRSSQVAASSCFHFKRFVMHRDIAKKIKELDSRLDQIMKDKDVYNFVAVTHTRACDQESKRVTTTTSFVDESEIQGRDIDASNVIRELMENAREKEEKGPLVISIVGVGGIGKTTLAQLVYGDQQIKARFDERVWVCVSDPFDQIKIAKAIVESTTQSSTDLSQLQVLLEKIQSTLSQKRLLLVLDDVWTEQYSKWEPLKNSLKVGLPGSRILVTSRSERVARMMGSVYLHRMNLISDFDAWLLLSRIAFSARREEACSEKLKDIGQKIAQRCRGLPLAVKVMGSLLRLKDTEEEWQHVLSKLDIKIWNVEEVETDLFPHLYLSYDDLTPEMKRCFSYCAVFPKDYEIEVDKVIRIWMAQGYLTTTNGSNDHMEQKDKVKIEKLRHLSWQKTGRPMDPASICDVTGKLRSFFAEHLSPEQLTHDLFNHLKSVRVLGLRGCKLQKLPKEIGNLHHLWYIDLNLEGCMYIDLSKSNIDELPDTICSLDNLRTLNLGGCKRISRLPQGIGKLRHLRYIDLSKCNINELPDTICTLDDLQALNLRACKRLSRLPQGIGNLRHLRFIDLNWSRVEELPNTICFLDNLEILNLGGCQRLSRLPEGIGNLRHLRYIDVSWSKIEELPSSICSLDNLQILNLTGCQRLSKLPEGIENLRHLRYINLSRSTVEELCDAIYSLNNLQILH	GCA_003576665.1	Ipomoea trifida	35884	Solanales	Convolvulaceae	Ipomoea	Ipomoea trifida	Ipomoea_trifida_Helixer_CP025653.1_001817.1_CNL
Helixer_CP025653.1_001810.1	CHAIN	chain	1	1173	(TIR)(NBARC)(LRR)	NLR	TIR-NLR	TNL	MGTPPIAHESFDWEYDVFLSFRDDEELRKGEYLAPELTRAIQNSRISIIVFSKDYASSRWCLDELVQIVECKEKGNQIVFPIFYDVDPFEVRKQSGKYGLAFAKHEERFGKGDKVQKWRAALTKVADLSGWDLQGITNGYESKFINTIIDEVRLTIRQVPMFMPDTVGLDYHVEHVVQLLLREPHDGVRMIGTHGMGGIGKTTLAKAVYNRLFVYFEKSCFLEIDSTIFGQQENGINLEKVNNQIKNIQKQLFKKLFNEEIDIGSIDEGIMLMKSRLQARKCLIVFDNLEHRNQFNKLCGGRDWFGGGSRLILTTREAHVFKELNVDEHYEVKVLNHEESLKLFSLHAFGELVLQKEDYNKLIDGIVAYCEGLPLALEVLGAYLCHKSKKEWISAFEKLKGIPHTDIQAKLKISYDGLPDDHIKSLFLDLVCFSSKVSKKKIDYMGYFSDIEIQDLVDKCLINREPSLISMHSLIREMGREIIRSESPNNPGERSRLWCPYDIHDVLIGEKGTRKIEVIVFNYSPMKDVKYNTKAFKNMKNLRILEIDEVHLDGKFEHLSSSKVLRCLRWNHCPLKYINISSRGSFEKLVSLEIANSNIKEFKAPLKYFPCLKSLDMIGCHHLTRTPNFSGCQNLRKLSFLACSSLLKVHSSIGELDKLVSLIFCACQKLKKLPKNVSHLRSLQVLDMFGSSELSHTSAYGVLSHLFNLISIQMNFCKNQEVLQQLPHTVEWLYLYHCDNLKMIQELPLNLGGIFLGSCKSLKMLPILPPDLENIFLDGCESLEILPELPLNLQRIRLTSCKNLKMLSGFPSNLSHIFLGGCEKFEMLPELPPNLSDFRLHDWKNLKMLPELPPNLRKIILYRCNDLKMLPELPLDLYKISLSSCRNLKMLPKFPPNVTKIYLDDCQNLKLLPELPPGLQNLRVTNCELIEKVSNLSNCTGLRHLHLISCKKLKEFKGWENLHSIRTIEFRGVPHTDFSESIKEVLIRSMNSNDSFDCSLTYNEIPDWIRCQKERSSISFQYPSSNLKNYTLEFYGFVFWVVFNPAPLLPPLYCHYDIRIEKHDSKAFPPTWYSHRGIQLEVEGISFLHVITANDLYDYYRCGDIKAGEVIKATPIIEIYEGLYRDGIRSSLGEANLVKKIGVKVSVVKKIGIEALYIDKDGSLQLLPVTKVG	GCA_003576665.1	Ipomoea trifida	35884	Solanales	Convolvulaceae	Ipomoea	Ipomoea trifida	Ipomoea_trifida_Helixer_CP025653.1_001810.1_TNL
Helixer_CP025653.1_000332.1	CHAIN	chain	1	887	(CC)(NBARC)(LRR)	NLR	CC-NLR	CNL	MMELQIRNTLEKFHRMALVAVTTLLKIVEQDLMEPKLISIFDAGGMKVWLLQTIELLSTKLYILQAFLEEECEMKMWNNGWFNHKVALLYGCEYEINSKLGLVYSEAKCEHLLGTLKVMERKFEEVEKSMLMIKKQTELDPDVENNITAWDTYQSALEPENEVIVGFNSDIETIVNRLCYSHFMRSVFNILRNRNIHKFRKYVENPVLKLQVIPLIGEGGIGKTTLAKRVYGHPITIASFDIQACVVLSQVPNLKEILIGLLRSISPITSEIYTLDDAQIAEQLCTSLMGKKYLIFLDDIWTTAAWDAIKGYFPENFNGSRILVTTRFTEVAEYLSVDPYHVTYRTLKDRWELVSRKVFGQSQCVPREYELIGKRIVLGCTGLPLAVVVIAGLLATAKESLEIWKDVAETLDRVDRYDNDNRISKILSLSYNYLPPHLKPCFHYFGVFPEDNVILVKRLINLWVAEGFLMPHKNMSLEEVARSYLDDLINRSLVQINELSIDGKVKSCKVHDRVHEVCLIINDNHAPKASRWLSCQTSHWPITQASYGNCTLDNIHSVLYFGKDVYHSKCRLVYPCLKLLRVLDLSFVKWSRGMPSEITDLVHLRYLALISDVKPNFGMVPNLMELGIYIEGQLAPSYLGSLVHLHLLEKLKFELGRVERFCLPTGFPPNLKKLTLRYTYLPWKEMDTIGELPHLEVLKLKDFAFFGSKWEPSKQGFRELKTLLISRSNLKYWDASSNHFPVLERLVLRYCWELKQIPFNFVIIGTLKLIVLECCYSSLVTSAMQISSAKKLLSRGTTGCHQLLYVREVRSKVELPNNESSEEEIVENSKVESVDRYEEESVKSSKESVESSEEERVERSEEEIVESFEEESVVTPRKFISSLPIVN	GCA_003576665.1	Ipomoea trifida	35884	Solanales	Convolvulaceae	Ipomoea	Ipomoea trifida	Ipomoea_trifida_Helixer_CP025653.1_000332.1_CNL
Helixer_CP025653.1_001759.1	CHAIN	chain	1	1208	(TIR)(NBARC)(LRR)	NLR	TIR-NLR	TNL	MASSSSSSSSYARISYDVFLSFSGETRGSFSDHLYTNLRQTGVNTFRDNESIQRGGDISVELSRAIEESRISIIVFSKNYAGSRWCLDELVKIIECKQKLNQIVFPIFYDVDPSEVRKQTSTFGDALTLHGQRFVNQKINEWKDALTEAANLSGWDLQTMSNGYESKSIEVITEEVLRVLNCMPMNVAKHPVGIESHVGDVLHLLQIQTNNDVRMMGIFGMGGVGKSTLAKAIYNHLILCFQGFEGSCFVANIRQEVSNKGHNGLVGLQEKILHKTLKRKNFEIDNVDEGISLIKARLQSKRVLIVLDDVDQISQLESLAGQRNWFGLGSTIIITTRDVHLLSELGTQEKYMVKTLSIDDSLQLLSWHAFGVPIALEEYTELSKMIASYTGGLPLALTIVGSHLRGRSVQEWIEDVEKLRSNPHEDIQKILKISYDALDDDTKNIFLDIACFFVGHGKKSTAMILEACGFFAESGIKILIERCLLTIDGGGEFGRLEMHDLVQNMGREIVRKEFPRDPSKRSRLVDPKDVFDVLQSNKGTEAIEGMIVNSNMLKNVVLSTEVFMRMVNLRILILDGVLLSGSFKYLSNELRVLKLTNCHLSNIESDFHSMKLVELDLSSSNIKKFQPNMQHLVCLRILKFDGCTQLKSTPNFTGAQSLQTISFSACSNLANVHPSIGSLERLVRLDFWKCKKLKVLPSSICKLKSLGCLKLYGCKNLRELPIDIGKLEQLRRLDVVETGISHLPFSLGSLRNLESLDLGEPVGSVAVDFFPSTTANLCSLESLSVSFNKLQQVNLPIAIGSLTSLTFLKLSGICYQSLSLDLSHLSNLRILYLKDLQNLRALSKPPPSLERLDAYDCVSLEKIANLSNLKRLESLDIRDCKSLVELSGVEGLESLQTLKIGQRKALTIPYNYLHESLQIALGSLTLLGFLDLSGCWYHLQSLPFSLSHLSNLKFLILNDWQNLRALLQLPLSLELLSAKNCVSLEKIANLKTLKGLYIPNCKSLVELPRLESVECLEYVEISNCSALRIPSIENWFQAHSEGNTVQISLQVIEDSLYCSIPRLLRHTPINSIKSGFDGSEIDGVGVSVRSKTTGAWIVKEPKYIEFKLFEKIGIEVGTRTGEVIEVYAHFHPLQKTMLCVFEIHRNEDGEVRVFPSTRGSVETRLMIEESDSASSVGVEEQNYGWRRRRRCCSIIWEFILKCFCWDEH	GCA_003576665.1	Ipomoea trifida	35884	Solanales	Convolvulaceae	Ipomoea	Ipomoea trifida	Ipomoea_trifida_Helixer_CP025653.1_001759.1_TNL
Helixer_CP025653.1_000461.1	CHAIN	chain	1	784	(NBARC)(LRR)	NLR	CC-NLR or CCR-NLR or CCG10-NLR	NL	MMPNISNPDNAIVVGFKKEEETIIEYLIHGSDEREVILITGMGGLGKTTLAKRVYEEKNVVNHFDKHAWCTISQEYDCKDLLCKIYSQVCNSEIEINSVAEVLRKKLMEMRYLIVLDDIWSLEAWEEFNRVFPSCDNGSRIVLTSRQESVVPDAKHICLPFFTTDESWELLQVKLFKGKGCPEELENVGRKISKKCRGLPLTVDLMVGLLEKVEKSEQMWREFLLTLNSHVRFGDGIQSNDAIELSYKYLSNHLKPCLLYFAAFPEDEVIQVSKLIELWISEGFIIGMTEKGRVEDEAEDYLNHLVCSNLIMVSEKEYDGHILSCTIHDLVRDFCLTKAREDISLKVINMEKKWDPTLNFTPHRICFHLYGTSHIASELVPQNSSMHTVLVFHNYTRLFYNASWIVKKIEHLTILDLEAICVYQSFLYEVSLLTHLRYLALKVDGYENDDADAVSPLLLRNLRCLITLKLRSFNKVHFPIFFGNMSTLRHMIITSGVCCNRSCMKKSRSAMIEATSPCSKELQTWVSPCPLTPMHEDLLRKLPYLKNLRCGVSSSSKGFPEIDFLHHLENLVLSSDFGSFPLGKFPSSIKKIHLCLMTLSVSAISTIAQLPNLEILILFGCKFEEALTWIVEEETKFPKLKILQLVELSIEIWYISNAVESFPCLEQLVLEYCRNLILMPSSFDDVLTLKKIFANHCNNNVDSWVKNIEESARGIGNEQLNVVIRNPSRTTNSEHDDNSNSNSEHESNFVSGTWNKFKLVVRAGMKKFDGMWGKIKKRRKRPGV	GCA_003576665.1	Ipomoea trifida	35884	Solanales	Convolvulaceae	Ipomoea	Ipomoea trifida	Ipomoea_trifida_Helixer_CP025653.1_000461.1_NL
Helixer_CP025653.1_000508.1	CHAIN	chain	1	871	(CC)(NBARC)(LRR)	NLR	CC-NLR	CNL	MSCVAVNSLVRTIELELLQPPHRPIVRQKQLIPGNEKLIQNLHQKLGDLIEVLDENRMDAIQAIKHLETKLRDVAFRVEDEIEFQIVHLYEEEEEEEEELLAVEKRQRTIDAEEEEDLFVEKPQGETWPSFKLGCILERAITDIDAIQKELSKVKMEFVTAAASTTCCSDGGIDAMMVVGDSSHYQPLQGSIMVGKNNEFHIVKAMLIEHSSRQREIVSIKGMGGIGKTTLARQLYEDSSIASHFDKRAWVVASQNHDKLQILTDLLISMRGCVDSDTQEDQLAEKLYQNLMGQRYFVVMDDIWSVEAWDSVKACFPNSGNGSRVLLTTRSEEVATIVGSKDDFSHQMQLLEEGESWNLFHEKIGKSLGSELDMIGRQIVEKCKGLPLAIVVAAGLFSKLDTLDEWKNVAEALNSSTTTTTIDEECSRILSSKDKEIHVREIVKLWVAEGLVKAAEDMSFDAVARRHVQELKDRNLILVSQPSSCGRKIKKFRMHDLLHSFCVREAKKENLLHVVDKNGSNSPPKDFRWVSIQSAERFNEQTLYSSLINCRSIFVFSGQYTSSNSKISPLLRVLYNHTYEIGYLVHLRCLLSRKRAFTILDPFRSWNFQTLSAYNIDKMSFLEFPQLQHLGSYIGLKDFPIFFHQNLKSICGLIPDQCTKELFTKVPYLKKVEILCEDGWSDCINNVAYSHQLQSLHLLGTLFGGLVIPNINHLVYLKNLTRLRFTYLTFEWKAINILSKLSKLEVLRLNRCWCIGEEWELLEEENFDQLIYLEIKTRNFERWEASDCHFPKLERLVLDCCKELETIPTQFAEIPNLKSIELYGCLPSAVDSAKEIQREQHEQGNVNMVVIDEDIKELHSNSDSEEDELES	GCA_003576665.1	Ipomoea trifida	35884	Solanales	Convolvulaceae	Ipomoea	Ipomoea trifida	Ipomoea_trifida_Helixer_CP025653.1_000508.1_CNL
Helixer_CP025654.1_000287.1	CHAIN	chain	1	1071	(CC)(NBARC)(LRR)	NLR	CC-NLR	CNL	MAEALVAAVLRKAVDVGVDLGVQAGSRLYWVSEDVDWIEREMRCIQSYIADAQAKQASDSRVANLVNEIEGLARHVIDILEKLPPQNSSSRGFLKRVACFIPYVHSAHVFALEMAKIRRRVEEIDRRRRSYGILDSASVSECWDLRRSYLYADEPEVVGLDDECEKLEKRLLDDQLVYGVVAIVGMPGLGKTTLGKRIYKHVQPRFDCSAMVHVSREARVGELLLHIARQVGCPDLGEEWSREGPEGKLCSYLRDKKYVILLDDIWDVETWDALRLGFPSEPKSGTRIIITSRDTAVGRYIGGESSIHEMKPLAPDQSWKLFCNQVMMPEHSAETTYPKEQIVETCGGVPLSIVVIAGVLRERGTITNQHCWTEVLEDIRHQHYGQQDRCTKFVSLSYDNLPIPLKDCFLYFGLFPKGQEILAFDLINMWVAEKFIFQQDHEEQADEDVAERYLNTLVSRNLVQVASRRCSGRIRSCRIHDILHNFCVLEANEKRFFRRLHSRRSSSGRSVLNRVQRVAINFNTDLNLENNISFSGMSHIRALLCFKTSTQKDIRFCEKLITHFPRFSLLRVLNLELKYSHPHFPTAFWNLNHLGYIRLRGATGVTFPSKISRLKNLQVLDVLKCSPVFFPQTILRMKQMRHLLLPYWPSRGAIIPQRSWDDFSWFYPPVKVCLPNLQTLHMVSSEDLERCRLFHFTSLRKLGIFDVSEVLINRLCCSMDAFQKLENLFLHTEFRLFERLDVSRLNLSGYCGLRRLRIKAPWGTLPRHQTFPPNLSELSLSSNKIVVDPMMQLKWLPGLKVLKLKNSHLLSAAQLMDCSGPEAFPQLQMLHIENVSNLRELISDDHIGLPKLEEVVIRNCIPLTRITGKILMTSKSTGTGTVSLQMGQSRHRPSGSEQAQHTNEPVSLQKDRSRHDPSSSEQARHTNEPVPLQKDRSRHDPSGSEQARHTNEPVSLQKDRSRHDPSGSKQARHTNELVSLQKDLSKHSPSGSEQARQTNELVSLQIGQSKHSSSVNEQARHTNIYRTIINHPTGFAFPIRFRFKLLYLARLLLTHFCHFIIFYYFYYFLSM	GCA_003576665.1	Ipomoea trifida	35884	Solanales	Convolvulaceae	Ipomoea	Ipomoea trifida	Ipomoea_trifida_Helixer_CP025654.1_000287.1_CNL
Helixer_CP025654.1_000658.1	CHAIN	chain	1	966	(CC)(NBARC)(LRR)	NLR	CC-NLR	CNL	MACVVVLSLMRTLELEFLQLLPRPILQQKELIPCNKDLAQSLHKKLGFLMELLDENRMDGVEALKVLETKLRDVAVRIEDEIELQVVHLSEEEEEEDEEFRIFEGIFDIFDRLVDQTFQPPENHIYVEMPKDEKSTHHCQSFHQTTTHHCQRFHQILHPLRGKSHPCLKFRRILHPALQDIDAITQELAKAKEEYQLSKHYLQGTKQAAPLHVLPISTDQVITMPDSSLHASRSKQIMVGKQDEFKIIKEMLIKHPSKQLEIVSIKGMGGIGKTTLARQIYEDSSITSYFDKQAWVVSSQHHNKRQMLFGLLGFKDINADNYSSNEDLALRLYQSLKCQRYLIVMDDVWSEEAWDAVKTCFPDDGNGSRVLLTTRLAEVANHTCSKDYFSHQMQFLEQSESWQLFYEKACKSRSPDFETIGRPVVEKCKGLPLALIVVAGLFSKLNTVDEWKNTANALSSSSATTLDDEECWRILSLSYNHLPHNLKACFLYLGVFPEDHEINANDLARLWLAEGFVKAFENENFDAVAHRYMQELMDRNLIILSKLCSRGRKIKRFRMHDLLHAFCVREAQNENLLQVVQSENNSYFSQKGCRWVSIQYEDFKMSTIHHRSFFSFVMKSYLNFKKCNLLRVLVCYRDTYVRLTNRVDTVHLRVLRVGNYIELSRAQEFLESRCRNSVELIKSWNLQTLDGIRRASYILDEGGNYSDFPQLHYIRCNHLFCGNPPNFVQKFPAVRAEGFSKEYITNIPCLKKVHIDGEGIDINACVANLAYSKQLEGLYISSSYKTHTPINIGIIVHLKNLRKLTLGAMRFEWEKINILSKLPRLEMLKLGWESHVGKEWKMQEEEIFCELITLIISKCDLKHWKASSHNFPKLEHLLLSNCTELREIPIDFAEISTLKSIKLWACLPSAVKSVKKIQDVQHDSGNYDMVAIEMETLNVLRSEESLSEEESEVDNCRQKKRKALDI	GCA_003576665.1	Ipomoea trifida	35884	Solanales	Convolvulaceae	Ipomoea	Ipomoea trifida	Ipomoea_trifida_Helixer_CP025654.1_000658.1_CNL
Helixer_CP025654.1_000661.1	CHAIN	chain	1	935	(CC)(NBARC)(LRR)	NLR	CC-NLR	CNL	MACVVVLSLMRTLELEFLQPLPRPILQQKELIPCNKDLVLSLHNKLGSLMELFDKNRMDGLRMKFVVNLYEEEEEEVENRIFGGIFDIFDRLVDQTFQPPENHIYVEMPKDEKSTHHCQSFHQTTTHHCQRLHQILHPLRGKSHPCLKFRRILHPAVRDIDAITEELAKAKEEYQLSKLHLQAETKQPASLHVLPIPTYQLITMTDSSHHASRPKEIMVGKQDEFKIIKEMLIQYPSKQLEIVSIKGMGGIGKTTLARQIYEDSSITSYFDKLAWVVASQHHIKRQMLLGLLGSKDDADKSSDEDLALRLYQSFKRQRYLVVMDDVWSVEAWDGLKTCFPDDGYGSRVLLTTRLAEVANHICTQNDFSHQMQLLGQSESWKLFNEKACKSRGAEFETIGKPVVEKCKGLPLAIIVVAGLFSKLITLDEWKNTANALSSSSATTLDDEECSRIISSSYNHLHYNLKACFLYLGVFPEDHEINANELAKLWLAEGLVKAFENESFDAVANRYVQELMDRNLIILSELSSCGRKIKRFRMHDLLHAFCMREAQNENLLHVVQSENSSYFPQKGFRWVSIQYVDFDVSTIHHFTWKSYRSFFSFVWRKLYPDFRNDNLLRVLFFYNGFTNNVNSVHLRFLRVENNIELSKTHGFLESRCRESVELSKSWNLQILDCSRRVSYRLDERRKYLKFPQLQDIHCSLPFCGNPPNFVHKVGLIRDDDCSKEWITNIPCLKKVHILCERNKINACIANLAYLEQLEGLEILSFRSTHTLINNGIVHLKNLRKLTLYQVGFVCDEKINILSKLPRLEVLKLQYKSFVGKEWEIQEEVIFCQLIALVIIGCDLKHWKASSQNFPKLEHLYLCCHELREIPIGFAEISTLKSIKLEECLPSAVESAKKIQDEQRNYGNNDMVVIEIETLDGLESEKSLSEEEPEVDN	GCA_003576665.1	Ipomoea trifida	35884	Solanales	Convolvulaceae	Ipomoea	Ipomoea trifida	Ipomoea_trifida_Helixer_CP025654.1_000661.1_CNL
Helixer_CP025654.1_001157.1	CHAIN	chain	1	1235	(TIR)(NBARC)(LRR)	NLR	TIR-NLR	TNL	MASSSSSSSSSSSYACKVYDVFFSFRGDTRKNFIDHLYTNLRQAGVNIFRDDEGIEKGENIYVELFKAIEESKISIIVFSKTYARSRWCLDELVKIMERKKQLKHTVFPIFYDVDPSEVRNQTGEFGDALARHRERFGEQKVDEWKTALAMAANLSGWDLQTMANGFESKFINIITKEVLVVLNFMPMNVAKRPVGIDSRVRDILDILKIQINDGVQMIGIFGMGGIGKSTLAKAIYNHLIVGFQGFDGSCFVASIRSEISKGHNGLVGLQRKLLRKILKIKEFDIGNVDEGISLIKARLKSKRVLIVLDEIDHISQLESLAGQRNWFGLGSIVIITTRNAHLLSDLRAHEKYEIEALSSNESLQLLSWHAFGVPIPPTDYTQVSERIVSYTGGLPLALTVLGSHLRGRSVKEWSNNIEKLRLMPPDDVQEILRISYDTLDDDIQSIFLDIACIFIGLDKNDTIQDFGFRYEIGIRTLTERCLLTIHRNREKEKLQMHDLVREMARNIVRKECPRDPCKRSRVMDPDDVYEVLHGDKGTEAIEGMYVDSNMLKNEPLSTKIFSRMKKLRLLKLDGVHLKGSFKHLPKELRWLWWHNCHSRSISSDFRHANLEVLHLQGSKINRVQLSMQHFKSLKILNLGGCEQLIKTPNFTGTPSLQILCFKHCSNLVQLHPSIGSLERLIQLDLTFCEKLKELPISICHIKSLQFLYLSYCSTLQEFPIELGKLKQLRKLLAHSTNISHLPFSLGCLKNLKILSVGRHNHFLQPKLKSHLPNSNLIGFFPPTVANLCFLEALYITDNYLREIDLPINLQRLSSLKVLSLRGSYCVESLPFTLLHLSRLENLELEECLNLKELQQLPPSLEKLSAKGCVSLEKIASISNLKRLKELYLPNCKSLVELPGLESLDSIQRLEITNCSALSIPLIESCFQAHSKGDDVEIWLQMVGSFLYCTIPSKLTHEFFDIIHGGFDPNCSCEARIIVKNKMSGALIVKEVTHVDCTCLKHHHPLTFHFRLEDDIVVNTSERFHFKVGIKDREELELYAVLYPLKIYYCLCVLHRNMDGEVHFFPSTKGLLEFDKIAEFRRTGGLLQNQNENRVRATSQQKQKSQFLIQGEMASPSLIPPPILGFNVKAAHASEPIQKLVDEATRLMAQGSKLKSGILEFLQSKDLNNEATTPEQIALHMLKVQSDGYIASLEMTQRLMEALKKYEVECKDRPALENCSINYKQEAMHQCHQAD	GCA_003576665.1	Ipomoea trifida	35884	Solanales	Convolvulaceae	Ipomoea	Ipomoea trifida	Ipomoea_trifida_Helixer_CP025654.1_001157.1_TNL
Helixer_CP025654.1_000797.1	CHAIN	chain	1	939	(CC)(NBARC)(LRR)	NLR	CC-NLR	CNL	MACVVVLSLMRTLELEFLQPLPRPILQQKELIPCNKDLVLSLHNKLGILMELFDENRMDGVEAIKDLETKLRDLAFRIEDEIELQVVHLYDEEEEEEFGIFAGIFDIFDRFVDQTFQPPENHIYMEMPQGEKSSTHHCQRLHQNLHPLRGKSHPCLKFHRILHRAVQDIDAITQELAKAKEEYRLFKHHLQAGTKQPASLHVLPITMPDSSHHASRSKEIMVGKEDEFEIIKKMLIRHPSKQLEIVSIKGMGGIGKTTLARKIYEDSSITSYFDKQAWVVASQHHSKRQMLFGLLGSKHNNADNSGNEDLSLQFYQSLKCQRYLIVIDDVWSEGAWDAIKTCFPDDGNGSRVLLTTRLAEVANHTCSKDDFSHQMQFLEQSETWKLFNEKALCESRGAEFETIGRPVVEKCKGLPLAIVVVAGLFSKLNTLDEWKNTANALSSSSATTLDYEECLKILSLSYNHLPHNLKACFLYLGVFPEDHEINANNLARLWYAEGLVNAFENENFDGVANRYMQELMDRNLIILGKLCSSGRKIKSFKMHDLLHAFSVREAQNENLLHVVHSENSSYFPQKSFRWASIQYVDFNMSTIQHKSCRSFFSFFREKSFSNFRNTNLRRVLFYDTPVWIKNIVDIVHLRFLRVGNDIELSQAQEFLKSRCGESIKLSRSWNLQTLHSYGKVIYRLDEGRKYLEFPQLHYISCADYFCGNPPKFVHKLDGIRAEDCSEEYVTNIPCLKKVRIECKGNESNACVANLAYLEQLEGLWISMLLPGTHSINNDIVFLKNLRKLVFNGMGFESGRINILSKLPRLEVLKLLWTTFKEWEIQEEEEVIFWQLIVLVILHCDLKHWKASSHNFPKLEHLCLTYCFELRKIPIDFGEISTLKSIELSRCLPSAVESAKKIQDEQRDYGNCDMIVIEENTLDVSGSEKSLSEEEPEVDN	GCA_003576665.1	Ipomoea trifida	35884	Solanales	Convolvulaceae	Ipomoea	Ipomoea trifida	Ipomoea_trifida_Helixer_CP025654.1_000797.1_CNL
Helixer_CP025654.1_001003.1	CHAIN	chain	1	898	(CC)(NBARC)(LRR)	NLR	CC-NLR	CNL	MAYAAVTSLKGTLHLHFFPLEPELKIVNSLHENLSFLQKILEKSEIASYDNSAMKDLEAEMRDVAFEAEEGIEMELSSIYLQSSSTEACLLRLDGIIKQAVKQTDCLKKKLIKIQSEHQCAKGPSILGWMRQRRLLLGSTSSQPADPERQNNITVSKVSKSASKFDNRMVGCDKEFKTILDKLTQQSAEQLQVVSIVGMGGIGKTNLAGEVYKDTLITSYFYKQAWVTVSQEYTVVQILKCLIGCVSASSNEQSCNDPGQLAETLRKRLKDQRYLIVIDDVWSKKVWESVQRCFPDDSNGSRILLTSRLREVAEYAASSGNSIINMPFLDANESWNLYCNVFGKTEFLSVFEQIGRDIVKKCKGLPLAITLVASLLSKTEEKVEKWKNVAENVIGDSNEACSSVLSLSYNQLPHSSKACFLYFGVFPEDYDIPVKKLVKLWAAEGFFEAVNNKNLEEVATECLQDLVDRSLVLVGKQSYNGKIKTIRMHDLLRDLCLREARRENLLNVIGNDYDGVVERALQHMFPEACPWISIRPSLRGFNIQFRSMCCDKFHSLHSFDNKANFDIKVLCHFKLLRVVDMKLELQHFGDRVLYMENLVHLRYLALSISTGGIPLKLKLFEHGTMQSFIVQGCCVILNSSEASRIWKMPLLRNFYVERNPITLEASEVVHRNIETIFWLRPKCCGLDLFTRIPNLKELGVEAKMDFDIENSYAFYNFVLLEKLEKLSIRGWHLDIEWHLDIEDWRIHWAPSFLPNLKKVNFFETELPWSSMRVIGMLPNLEVLKLKHACQGKNWKPSEEGFRKLKKLVIESNCLEYWNAVGDHFPVLEHLELSDCDSLRKIPIEFADITTLALIQLKKCLSSVLVSALCIQDEQRRYGNDGLCVRSKHIQVSPVPNGL	GCA_003576665.1	Ipomoea trifida	35884	Solanales	Convolvulaceae	Ipomoea	Ipomoea trifida	Ipomoea_trifida_Helixer_CP025654.1_001003.1_CNL
Helixer_CP025654.1_001002.1	CHAIN	chain	1	902	(CC)(NBARC)(LRR)	NLR	CC-NLR	CNL	MAYAAVTSLKGTLYIHFLQSQPRLPLKFKQEIVNSLHENLGFFQEFLEKSEIAYGRDNSAMKRLEAEMRHVAFKAEEMIEMELSSIYLAKGLTKHIRIKASLKRLRGIFNEAVKQTDYLKKELIKISEKKLAKGPSQDEMMGRRGLLLGSTSSQPDPERENNITMSKFFKNASIKFDSRMVGCDKEFQTILDKLTQQSAEHLQVVSIVGMGGIGKTTLAGEVYKDPSITSYFYKQAWVTVSQEYTVVQMLRSIIGCVSASSDDEQSSNDPGRLAESLWKSLKDQRYLIVIDDIWSKEAWDSVQRFFPDDSNGSRILLTSRLREVVEYAASSGNSIINMPFLDANESWNLYCNVFGKTEFLSVFEHIGRDIVKKCKGLPLAITLVASLLSKTEENVEKWKNVAISVIGDSNEACSSVLSLSYNQLPHPSKACFLYFGIFPEDYEIPVKKLVKLWAAEGFFGAVNNKNLEEVAMQCLQDLVDRSLVLVGKQSYNGKIKTIRMHDLLRDLCLREARRENLLFVIENDYHGAVAGTIKLRFNKRKSQHLFSKACPWISIKPGCYNIQIRSMGFDKFHSLLSVDHIDFSIDVLCHFKLLRVVDMKLGFWNIEDNMLYMTNLVHLRYLALSLSEKVGHLKLKLFEHWNMQSFLIRGCSVVLDSSNASAIWKMPMLRNFYVDGIHFTLEASEVVHRNIETISWLRPECCREDLFTKIPNLKKLGIQGKKYFENENTDGFHNFVHLGQLEKLSIKRWDLKLHSGIPWATSFLPNLKKLKFFETKLQWSEIRLIGMLPNLKVLKLIHACEGKEWELCEGGFRQLKRLVIESWTLEDWNAVGDHFPMLQHLELNYCLTLREIPIAFADITTLELIQLKYCLYSVLTSAKLIQDEQRSYGNDALLLRFTFLAI	GCA_003576665.1	Ipomoea trifida	35884	Solanales	Convolvulaceae	Ipomoea	Ipomoea trifida	Ipomoea_trifida_Helixer_CP025654.1_001002.1_CNL
Helixer_CP025654.1_001001.1	CHAIN	chain	1	965	(CC)(NBARC)(LRR)	NLR	CC-NLR	CNL	MAYAAVTSLMGTLHLHFLQSQPRLPLKDNQEIVNSLYENLGFLQESLEKSEICYDNAGAMKDLEAEMRDVLFKAEERIEMELSTIYLQSSSIEACSLLRLHGIFNQALKQTDYLKTKIISEEQLAKGSSQVERIADVSLLGRIRQRRLHLGSTSSQPDLELENIKMSKFSKNTSTFDSRMVGCEEEFKTIMDQLTRQSVKQLQVVSIVGMGGIGKTTLARKVYEDPSITSHFYMRAWVTVSQEYNVEQMLRCLLDCVIAASRDEHPQQSKVPKEQRNPKEKLPPSERLRKLLKEQRYLIVIDDIWSTSAWDSLQRCFPDDNTGSRILLTSRLKKVAEYASSGNSPLNKCLLDMVQSWNLYCKVFGKTEFPFGLEQIGRYIVNKCEGLPLAIIVVASLLSKMGEKEEKWMIVAKNVSRSVIGGSNDVCLRILSLSYNQLPHHLKACFLYFGIFPEDYEIRVKNLVRLWAAEGFLGAVKHQNTEEVAMEWLQDLVDRSLVIVSKQSYNGEMKTIRIHDLLRDFCLTETRRENLLNVIEKLPFYKTISQHLFSEPCRWISYRPGSSFLWLDNQIRSNWLNKSHSIHSSALHFRDMKHLFSHFKLLRVLDIEIVFGEGHGNALNVLANLVHLRYLALSTSEDAFSFDVKLFEHWNMQSFIVRSCAGILDCSQASQIWKMSLLRNFYVRACFSLETSEVIHRNLQTIFWLDRKCCTNDLFKRVPNLKKLGIRGGVSSGNPDYFYNLFQLGQLEKLSIRGWHPKGILCSGIPWETNFLPTLKKLIFKGTGLPWCDMRFIGMLPNLEVLKLINACEGPKWEPSEGGFRRLKMLVIEEVFLNCWDAVGDHFPVLECLELRKCYWLQEIPSGFVDITTLALIQLTSCEDCLLASAKRIQDEQHSYGNHALLGPEPTMLYNEGWYEAWIMMADFRNAEIPLNLVEAHGWWTFLNLHRKVVSASEKKLLIAIYLTI	GCA_003576665.1	Ipomoea trifida	35884	Solanales	Convolvulaceae	Ipomoea	Ipomoea trifida	Ipomoea_trifida_Helixer_CP025654.1_001001.1_CNL
Helixer_CP025654.1_000995.1	CHAIN	chain	1	911	(CC)(NBARC)(LRR)	NLR	CC-NLR	CNL	MAYAAVTSLMGTLHLHFLQSQPRLPLPDKQQIVSSLHENLAFLQESLEKSEIGDDNLAMKDLEAEMRDVAFKAEERIEIELSNIYLQSSSIDRLDGILKQAVKQTDYLKKKLIKIQSKQQFAKGPSILGRMRQRGLLLGSTSSQPADPQRENITVSKFSKSASKFDSRMVGCNKEFKTIMDQLTPQSAKQLQVISIVGMGGIGKTTLAEKVYNDPLITSHFDKRAWATVSQEYNVEQMLRCLLSCVTTGASRDELHEQSNELHEQRQRNAKENLRRLLMGNRYLIVMDDIWSTTAWDSVQGCFPDDNNGSRILLTSRHREVAEYASSGNSTINMPFLDANKSWNLFCNVFGQTKFLFVFEQIGRDIVNKCNGLPLAITLVASLLSKTEAAVEKWKNVAENVSRYVIGDSNDACFRILYLSYNQLPHHLKACFLYFGVFPEDYEIHVKKLVRLWAAEGFLRAVDHRNMEEVAIECLQDLIDRSLVLVDKQSCNGKIKTIRMHDLLRDLCLREARCENLLNVIGNDYQGAVAGLVKACPWISMKRGCSSIQITSMCFDKLHSLHSVDYVDLSKKLLCHFKLLRVVDVKLVLWNLEAIMLYMANLVHLRYLALSLDHTSNPVELKLFEHWNMQSFIVRASTVRLCSREASRIWKMPLLRNFYVGKIFSFTLEASEVVHRNIETISWLCPKCCTEDLFTRIPNLKKLGIQGENSKRDENSDGFYNFVHLRQLEKLSIKKWNFKLPYSGVPWATDFLQNLKKLKFYWTWAWLPWSEIRLIGMLPNLEILKLIEACGGREWEPCEGGFRQLKRLVIESNNLEDWNVVGDHFPVLEHLELTGCTSLREIPIELADINTLALIQLTRCLPSLLASANRIQDEQQSYGNEALLVRSIAMYSVSSISCQGKDVIDEGEGRD	GCA_003576665.1	Ipomoea trifida	35884	Solanales	Convolvulaceae	Ipomoea	Ipomoea trifida	Ipomoea_trifida_Helixer_CP025654.1_000995.1_CNL
Helixer_CP025654.1_000994.1	CHAIN	chain	1	770	(CC)(NBARC)(LRR)	NLR	CC-NLR	CNL	MAYAAVTSLMGTLSQHFLQPQPRLPLPYKQQILSLHQNLGFLQEILEKSEMAYDETGAMKDVEAEIRDATFEAEERIEERIEMELTTIYLAKGWTKPSKRLACLLRLDGIFKQAVKQTDYLKKKLIKIQSEKQLAKGPSQRGLLHGSTSSQPDLEGENNITVSKFSKNASIKFDSKMVGCKEEFKTIMKQLDPQSGQQLQVVSIVGMGGIGKTTLARTVYKYPSINSDHFDIPAWVTVSQEYNVEQMLQCLIGYVIAALRDKLHERSNELHEQRPRNSKENLRKLLSGKRYLIVMDDIWSTTTWDSVQGCFPNDNNGSRILLTSRLEEVAKYVSSNSGNSTINMPFLDAKKSWNLFCNVFGKTEFLWVFEQIGRDIVNKCEGLPLAIIVVASLLSKTETTVNKWENVAKNVSRYVIGDSNNACSRILYLSYNQLPHHLKACFLYFGVFPEDYEIHVKKLFRLWAAEGFLREVDHQNMEEVALECLQDLVDRSLIFVSKQSYNGKMKAIRIHDLLRDLCLREARHENLLNVIGDVKLPFYKNKISCRWISATPGFDILPLSKCFHKSHSFHSPNFYDNYLEELSIRKWHINLNRIPCSDISWATSFLPNLKKLKFFETNLAWSDMRLIGMLPNLEVLQLKCAIASDDRMWEPSEEGFRQLKRLVIEDRYLKSWYAVGDNFPVLECLELSNCFYLQGIPSGFADIITLALIQLTRCRDSVLASAKLIQEEQHNNYGNALLVRVKNMYYEETIRVNNKEEELDVEEESDVLVD	GCA_003576665.1	Ipomoea trifida	35884	Solanales	Convolvulaceae	Ipomoea	Ipomoea trifida	Ipomoea_trifida_Helixer_CP025654.1_000994.1_CNL
Helixer_CP025654.1_000993.1	CHAIN	chain	1	891	(CC)(NBARC)(LRR)	NLR	CC-NLR	CNL	MAYAAVTSLKGTLHLHFLQSQPRFPLQHHQQILNSLHENLGFLQEFLEKSEIVAYDNSAMKHLEAEMRDVVFEAEERIEMELSNIYLQSSRTEACLLKLHRIFKKAVKQTDYLKKKLIKIQSKQQFAKGPSILGRMRQRGLLLGSTSSQPADPQPQNNITVSKFSKSASKFDSRMVGCDKEFKTILNKLTQQSAEKLQVISIVGMGGIGKTTLAEKAYKDPSITSHFYKQAWVTVSQVYNVEQMLQCLIGCVNAASRDELHEQRQRNAKENLRRLLMGNRYLIVMDDIWSTTVWDSVQGCFPDDNNGSRILLTSRLREVAEYANSGNSTINMPFLDANKSWNLFCNVFGQTKFLSVFEQIGRDIVNKCNGLPLAITLVASLLSKTEAAVEMWENVAENVSRYVIGDSNDACSRILYLSYNQLPHHLKACFLYFGVFPEDYEIHVKKLVRLWAAEGFLRAVDHRNMEEVAMECLQGLIDRSLVLVGKQSCNGKIKTIRMHDLLRDLCLREARYENLLNVIGNDYHGAVAGLVKACPWISMKPGCSSIQITSMCFDKLHSLHSVDYVDLSKRLLCRFKLLRVVDVKLLLSNFEDMMVYMADLVHLRYLALSLDHTSYLADLMLFEHRNIQSFIVRASGVSLCSHQASRIWKMPLLRNFYVNTFPFTLEASEVVHENIETISWLCAKCCTEDLFTRIPNLKKLGIEGSNFEPENSDGFYNFVHLGQLEKLSIKNWCLKLPYSGIPWATSFLRNLKKLKFHRTWLAWSEIRLIGMLPNLEILKLIEACLDREWEPCEGGFRQLKMLVIESNNLRDWNAVGDHFPVLEHLELSDCISLREIPIELADITTLALIQLTRCLPSVLASAKRIQNEQKRYGNEALLIRYRNIQTPTNKD	GCA_003576665.1	Ipomoea trifida	35884	Solanales	Convolvulaceae	Ipomoea	Ipomoea trifida	Ipomoea_trifida_Helixer_CP025654.1_000993.1_CNL
Helixer_CP025654.1_000985.1	CHAIN	chain	1	1123	(CC)(NBARC)(LRR)	NLR	CC-NLR	CNL	MAETVFISVVAEGVLRKLFSLAAEELCALWGFKESLKNLAENLEMIQALMIDAENKQTDSRAVRLWLKKLTAVAFDADNVLDEFAYEILRIKAISENKVRDFFTLSNPLLLRVQFGQKVKIIDRNLEKLYKESNDIGLRVIEGLGRDSEAQLLRKTDPCVVESEVVGRASDAAKIVDMLISSDNERDLAVISIVGMPGLGKTTLAQLVYKNESVVRNFDYRMWVCVSDDFDVDRLLVEMVQSLTLTSFEVSNREAIVKKLQQNLNGKKYLLVLDDIWNEDQVKWDSMRRCLMEIGGSRGSRIMITTRSEEVVTAMQSFLAHRLEVLPDEDGWTLFTQITFSSGGAEETPGLRAIGRRILQRCRGVPLAIKTLGGLMYSRNSESEWSMIENSVTWSSSKSMDGVLSTLMLSYKHLPLLSLKQCFAYCAIFQKDSIMERDKLIQLWMAQGWIKGSKEDRIEMEEVGNNFFNILLRNSLFQDVEKDDYGNVRTCKMHDLVHDLALHVSKDFCLTVDPRDMNDDIETVHLSLICREGVKLNVPKGPLLNLRTLYITAGFNADILTSAKHLRVLILDGFGIKELPSSVGKLKHLRFLDISKTSIKRLPNTITQLYNLQTLRLNILEEMPRDFHRLVNLRHFYMEDIRDNRRPCLFLGIGKLVSLQTLPFFVVSSDSRCQISDLGCLPNLKGHLNIYSVENVKNYNAAREAKLYEKENIHTLQIRWHPLDRRRKEFVDEGVLEGLEPHFNLRDLTIESFKGARFPSWLVENKLQNLMKITLWDCNWCEQIPTLGHLPSLRIVSITGMNSVKYIGPEFYCQTNIDCKSSSVTLFPSLRELTLSGMAMLTQWSEAKLPSASRTKVFPHLEILKIEGCPELSSLPEMNGLTSLRYLSFVRCDKLASLPERLGSLALLEELEIRKCSNLAALPDVTGLQSLCKLDISMCEKLIALPTGLEHCKALENLCIRQCPSLFPEGLSQLVHLKELRIGHFSRELDYFPWPSTPSDATPFASLVSLTLYGWATLKSLPNQLKELSGLKHLFIREFGVEALPDWFCCLSSLQSVCFTLCANLAYLPSMEAMQCLSNLQALEIIVCPLLEERCFEGSRPEWHKISHIAKIRANYQTIQCLY	GCA_003576665.1	Ipomoea trifida	35884	Solanales	Convolvulaceae	Ipomoea	Ipomoea trifida	Ipomoea_trifida_Helixer_CP025654.1_000985.1_CNL
Helixer_CP025654.1_000852.1	CHAIN	chain	1	942	(CC)(NBARC)(LRR)	NLR	CC-NLR	CNL	MAYAAVTSLKRTLHLHFLQSQPRFPLQYNQQILNSLHQNLGFLQEVLEKSEITYNNSAMKDLEAEMRDVAFEAEERIEMELSSIYLQSSSIDEACLLRLDGIFKQAVKQTDYLKKKLNKIKSKEQFAKGPSILGRMRQRGLLLGSTSSQPADPERENNITVSKFSKNTSKFDSRMVGCDKEFKTILDKLTQQSAEQLQVVSIVGMGGIGKTTLAREVYKDPSITSYFYKKAWVTVSQEYDVEQMLQCFTDCVNPASNDIPHKQRNDNLKASVRKQSRKQRIHNLSGSLRKHLKDQRYLIVMDDIWSTTAWDSVQRCFPDDNNGSRILLTSRLREVAEYASSGNSTINLSFLNDNESWNLYCKVFGQTEFLSVFEQIGRNIVKKCNGLPLAIIVIASLLSKTEETVEKWNNVAENVSRYVSSDSNDACSRILYLSYNQLPHHLKACFLYFGVFPEDYEIHVKKLVSLWAAEGFLKAEDHQNMEEVAMECLQDLVDRSLVFVSKQSYNGKMKTVRIHDLLHDLCLREARHVNLLKVMGDEIYCRWISTTSGCDLLSLTKCFHKAHSLHSPESYYSVRVECLFSRFKLFKLLRVVDIECISVNEYEVLYTLVNLIHLRYLALRIRYSSSMETLHNSFDLELFENWNIQNFIVHGQLNFCATYGIWKMPLLRNFYSDGICSLGTSSVVHRNLESISWLDSKLCTKDLFTRIPNLKKLGIYGGYDDNNNLDCFYNFERLRQLEELSIKEWCNHGHIPCSGISFWTTSFLPNLKKLKFFWTSLAWSDMRLIGMLPNLEVLKLINAITSFACKDTMWEPSEEGFRQLKRLVIEDKHGMLEHWNAVGDHFPLLECLELRECKYLQEIPIGFVDIITLALIQLNGCGDSVLASAKLIQEEQYNNYGNALLVCSENISVNNSEEEWDVQTKCRVNSSEEEWDVEEESDHYQD	GCA_003576665.1	Ipomoea trifida	35884	Solanales	Convolvulaceae	Ipomoea	Ipomoea trifida	Ipomoea_trifida_Helixer_CP025654.1_000852.1_CNL
Helixer_CP025654.1_000853.1	CHAIN	chain	1	917	(CC)(NBARC)(LRR)	NLR	CC-NLR	CNL	MAYAAVTSLKGTLYLHFLQSQPCLPLIYKPKVVSLLRNNLGFLQEIVYALHKNLGFLQDVLEKSEITYGYDNSAMKRLEAEMRDVAFKAEERIEMELSNIYLQSSSIEEVCLFRLHGILNEAVKQTDYLKKKLIKIQSKDQFAKGPSILGRMRQRGLLHGSTSSQPADPERENNITVSKFSKSPSKFDSRMVGCDKEFKTILDKLTQQSAKELQVVSIIGMGGIGKTTLAKKVYNDPLITSQFDKRAWTTVSQEYNVEQMLRCLLSCVTAGASRDGQDQLAESLYKCLKGPRYLIVIDDIWNTTVWDSVQRCFPNDNNRSRILLTSRLKEVAEYASSGNSIINMPFLNANKSWNLFCNVLGQTEFLSVFEQIGRDIVKKCNGLPLAIIVVASLLSKTEAIVEKWNSVAENVSRYVIGDSNDACSKILYLSYNQLPHRLKACFLYFGVFPEDYEIHVKKLVRLWGAEGFLRAVDHRYMEEVAMECLQDLVDRSLVFVSKQSYNGKMKAIRIHDMLRELCLREARHENLLTVIGYEKLPFFKKKISCCWIRATSDLLPLTKCFHKSHSLHSPYSYYSGSVESLFSHFKLLRVVDIVCIFYFGYGQLNALANLVHLRYLALRNLIDTPVKYFDLELFEHYNMQSFILRGAADTFDFFVSSGIWKMPLLRNFCIQGIGSLGTSSIVHRNLESISWLDSMLCTKDLFTRIPNLKKLGIYGGYDKNNLDCFYNFVHLRQLEELSIRAWWNLNHIPCSGIQWATSFLPKLKKLKFFDTKLQWSDMRLFGMLPNLQVLKLINSIASKDRMWEPSEEGFRQLKRLVIEDVFFEHWNAVGDNFSVLECLELRNCYSLQEIPSGFANITTLVLIQLKSCLDSVLASAKLIQEEQYNNYGNVVLVCSENIKAKRVKTKSKNGMRRKRDE	GCA_003576665.1	Ipomoea trifida	35884	Solanales	Convolvulaceae	Ipomoea	Ipomoea trifida	Ipomoea_trifida_Helixer_CP025654.1_000853.1_CNL
Helixer_CP025654.1_000854.1	CHAIN	chain	1	918	(CC)(NBARC)(LRR)	NLR	CC-NLR	CNL	MAYAAVTSLMGTLSLHFLQPQPRLPIQYKQQIVSIHGNLGFIQEILEKSEIAYDDVGAMKDVEAEIRDATFEAEERIELELTTIYLEGWTKRLACLLRLHGIFKKAVKQTDYLKKKLIKIQSEKQLAKGPSQRGLLHGSTSSQPDLECEKNITVSKFFKNASIKSDSGMVGCNEEFETIMDQLIQQSAQQLQVVSIVGMGGIGKTTLARKVYEDSSITFHFDKRAWVTISQECNTEQMLQRLIGCVNATSRDELHEQRQRNSKENLRKLLMGQRYLIVMDDIWSTTAWDSVQGCFPNDNNGSRILLTSRLKVVAEYASSCNSTINMPFLDANESWNLFCNVFGQTEFVSVFEQIGRDIVKKCNGLPLAITLVASLLSKTGAAVEKWNNVAKNVSRYVIGDSNDACSRILYLSYNQLPQHLKACFLYFGVFPEDYEIHVKKLVRLWAAEGFLRAVDHRNMEEVAMDCLQDLVDRSLVFVSKQSYNGKMKAIRIHDLLRDLCLREARHENLLNGIEDEKLPFYKKKISCRWISATSGFDLFPLTNCFHKSHSLHSPNSCDSVNVECLFPHFKLLRVVDIKCTSSYGYEVLNAVANLIHLRYLALRSCPEYFDLELFEHLNMQSFIVRGARATFGSSKASGVCKMPLLLRNSRVWKMPLLRNLCIERIVSLGTLSVVHRNIESIFWLDSKLCTKDLFTRIPNVKKLGIDGTYCKNNVDCFYDFVHLRHLEELSIRKWHINLDCIPCSGISWATSFLPNLKKLKFFMTNLAWSDMRLIGLLPNLEVLKLKRAIASEDRMWEPSEEGFRQLKRLVIEDRYFERWNAVGDNFPVLECLELSYCKFLQEIPSGFADITTLALIKLNWCRKCVLACAKLIQEEQYNNYGNSLLVCVENMYYDGTYIQPRGRIILDVEKESDDLWVD	GCA_003576665.1	Ipomoea trifida	35884	Solanales	Convolvulaceae	Ipomoea	Ipomoea trifida	Ipomoea_trifida_Helixer_CP025654.1_000854.1_CNL
Helixer_CP025654.1_000856.1	CHAIN	chain	1	921	(CC)(NBARC)(LRR)	NLR	CC-NLR	CNL	MAYAAVTSLMGTLHLHFLQSQPRLLLRDKQQIVSSLHENLAFLQESLEKSEIAYDDKGAMKDVEAEIRDAAFEAEERIEMELSSIYLAKGWTKLWKRLRLQGILKELKQAVKQTDYLKKKFIKIQSKHHAKGPSQGERMRQRGLLHGSTSSQLADLERENNITVSKSSKNASIKFDSKMVGRNEEFKMIMDQLTRQSAKQLQVVSIVGMGGIGKTTLAHKVYEDPSITSHFYIRAWVTVSQEYNAEQMLQCLIGCVNAASRDELHEQSNELLEHRQRNSKENLRKRLMGQRYLIVMDDIWSTTAWDTVQGCFPNDNNGSRILLTSRLRVVAECVSLSNFTINIPFLDANKSWNLFCDVFGETKFLLVFEQMGRYIVNKCEGLPLAIIVVASLLSKTEAAVKKWENVAKNVSRYVIDDSNDACSRILYMSYNQLPQHLKACFLYFGVFPEDYEIHVKKLVRLWAAEGFLRAADHRNMEEVAMECLQDLVDRSLVSVSKQSYNGEMKAIRIHDMLRDLCLREARHENLLNVIGDENFPFYKTNISCRWISATSGFHLLPLTKCFHKSHSLHSPNSYDSASVERLFSHFKLLRVVDIECTFSHGYEVLYALANLIHLRYLGFIYSKGMNSNRGFRLELFEHWNMESFIVGRNIAGDSFEAYGIWKMPLLRNFCIGWIVSLGTLPVVHENLESISWLDCKLCTKDLFTRIPNLKKLGICDGYDENNLDCFYNFVHLGKLEKLSIRGSHFNRIPCSGISWTTSFLPNLKKLKFLFTSLAWSDMRLIGMLPNLEVLKLINAIACGYKMWEPSEEGFRQLKRLVIENEYLEHWNAGSDHFPLLECLELCECKYLQEIPSGFADITTLALIKLNGCWDSVLTSAKLIQEEQYDNYGNAILVRSENIRMKRVNNKEEELDVEEESDLLVD	GCA_003576665.1	Ipomoea trifida	35884	Solanales	Convolvulaceae	Ipomoea	Ipomoea trifida	Ipomoea_trifida_Helixer_CP025654.1_000856.1_CNL
Helixer_CP025654.1_000858.1	CHAIN	chain	1	899	(CC)(NBARC)(LRR)	NLR	CC-NLR	CNL	MAYAAITSLKGTLHLHFLQSKPHFPLQHNKEILNSLHQNLGFLQGVLEKSEIAYNNAAMKDLEAEMRDVAFEAEERIEMELSNIYLQSSSIEACLLRLHGILKQTLKQTDYLKKKLIKIQSIHQFAKGPSILGRMRQRGLLLGSTSSQPADPERENIITVGKFSKSASKFDCRMVGCEKEFNTILDKLIRQQLAEQLQVVSIVGMGGIGKTTLAEKVYKDPSIISHFYKQAWVTVSQEYTVGQMLRCLIGCVSASSDEQSSNDPGRLAETLRKHLKDQRYLIVIDDIWSKKAWESVQRCFPNDNNGSRILLTSRLREVAEYAASSGNSIINMPFLDANESWNLYCSVFGKTKFLLVFEQIGRDIVKKCKGLPLAITLVASLLSKTDEKVEKWKTVAESVIGDSNEACSSVLSLSYNQLPHPPKACFLYFGVFPEDYEIPVKKLVKLWAAEGFFGAVNNKNTEEMAMECLQDLVDRSLVLVGKQSYNGKIKTIRMHDLLRDLCLREARCENLLNVIGNDYHGAVAGLVKLPFYKRKSQHLFSKACPWISIKPGCYNIQIRSKCFDKFHSLHSVDHIDFNIKVLCQFKLLRVVDMKLGFSNFEDEMLYMANLVHLRYLALSLSEKVGPLKLKLFEHWNMQSFLIRGCSVILDSSNASAIWKMPLLRNFYVDGIHFTLEASEVVHRNIETISWLRPKCCTEDLFTRIPNLKKLGIQGQKLFEYENSNGFDNFVHLGQLEKLSIKKWALKLQYRGIPWATSFLPNLKKLKFFETELQWSEIRFIGMLPNLKVLKLIHACEGKVWEPCEGGFRQLKKLVIESWTWEDWNTVGDHFPVLQHLELSCSSLREIPIAFADITTLELIQLEYCWDSVLASAKRIQDELRSYGNDTLLVRSKYIQHPPE	GCA_003576665.1	Ipomoea trifida	35884	Solanales	Convolvulaceae	Ipomoea	Ipomoea trifida	Ipomoea_trifida_Helixer_CP025654.1_000858.1_CNL
Helixer_CP025654.1_000859.1	CHAIN	chain	1	560	(CC)(NBARC)	NLR	CC-NLR	CN	MAYAAVTSLKGTLYLHFLQSEPCLPLMYKRKIVSLHRNLGFFQEILEKSEIAYDNAGAMKDVEAEIRDVSFKAEESIEMELTNIYVEAKGWTKRVACLLRLHGIFNEAVEKTDYLKKKLIKIKSKQQQQLAKGSSLTAWMRRRGVGSTSSQPADLECNNITVSKFSKTVPMVGCDEEFKMIMDQLTRQSPKQLQVVSIVGMGGIGKTTLARKVYEDPSITSYFYKQAWVTVSQEYTVAQMLRCLIGCVSESSDEQSSNGPGQLAESLRKSMKDQRYLIVIDDTWNKEAWDSVQRCFPDDNNGSGILLTTRLREVAEYVSSGNSIINMPFLDDNESWNLYCNVFGKTEFVLVFEKIGRDIVKRCKGLPLAITLVASLLSKTEEKVEKWKNVAESVIGDSNEACSSVLSLSYNQLPHPSKACFLYFGVFPEDYEIPVKKLVKLWAAEGFFGVVNNQNLEEVAMECLQDLVDRSLVLVGKQGYNGKIKTIMMHDLLRDLCLREVRRENLLNVIGNDYDDVVERELQHLFPEAYPWISVRPRCFNIQLRSMRYDKFHSLHSLQE	GCA_003576665.1	Ipomoea trifida	35884	Solanales	Convolvulaceae	Ipomoea	Ipomoea trifida	Ipomoea_trifida_Helixer_CP025654.1_000859.1_CN
Helixer_CP025654.1_000861.1	CHAIN	chain	1	942	(CC)(NBARC)(LRR)	NLR	CC-NLR	CNL	MAYAAVTSLMGTLNLHFLQSQPRFPLQHKQEIVSLHENLGFLQENLDESEIAAYDNAGAMRDLEAEMRDVSFKAEERIEMELTAIYLAKDSLQSSSIEACLLSLHGIFNEAVKQTDYLKKKLIEIKSNQHQQQQQLSKGSSLTRWMRRKGLLLGIGSTSSQPADLERDNITVSKFSKTASMVGCDEEFNTIKDQLTRQSAKQLQVVSIVGMGGIGKTTLAQKVYEDPSITSYFYKQAWVTISQEYTVGQMLRCLIGCVSASSDEQSSDDPGRLAESLRKSMKDQRYLIVIDDIWSKEAWDSVQRCFPDDNNGSRILLTSRLREVAEYASSGNLTINMPFLDAGESWSLYCKVFGKIEFPSKFEQISRDIVKKCKGLPLAITLVASVLSKTEEKVEKWENVAESVIGDSNEACSRVLYLSYNQLPHHLKTCFLYFGVFREDYEIPVKKLVRLWAAEGFLRAVEHLNLEEVGMECLQDLVDRSLVVVSKQSYEGKMKRIKMHDLLRDLCLKEAERENLLSVMGDEKLLFIKRKSQDMFSKPCRWITDRWLSDASWSWCLNNEISSGDKRFHKSHSLHSRFELFDHSPGFYYRNVSMEFLFSLFKLLRVVDIDCGFSFGYEVLNVPAILVHLRYFSLTYEQRYCDAPLCVKLFEHWNMQSFIVRGNFVTLDFSEASGIWMMPLLRDFCVEKILSLETLSVVYNNLENISWLDPKLCTKDLFTRIPNLKKLGIDGGYAQSPDCFYNFVHLEQLETLSIRRWRYLKRIPCSGIPWGTSFLPNLKKLKFFRTRLLPWSDMRLIGMLPNLEVLKLINACQGPTWEPYNGGFCRLKRLVIEDTLLKYWNAGSDHFPVLECLELCKCKYLEEIPSGFVDITTLALIQLNYCLDSLLTSAKWIQDERLNIYGNSILIRSENIRPERVNISEEECDEEEEIRVMKEKLFEGKI	GCA_003576665.1	Ipomoea trifida	35884	Solanales	Convolvulaceae	Ipomoea	Ipomoea trifida	Ipomoea_trifida_Helixer_CP025654.1_000861.1_CNL
Helixer_CP025654.1_000867.1	CHAIN	chain	1	994	(CC)(NBARC)(LRR)	NLR	CC-NLR	CNL	MARAGPDDTGAMEYAEYAKDEMRELGLDEESSSKGVHGIFNNEAVKQTDYYQKKKLLQLVALEARTRHPRILGVLRQILKARIREMELDKEASSKRLGINACLPRLYGKQLAWDTKLLTSRLREMAEVKQNIVSLHQNLGLLQQSLDKSEIAYDYARVMKDLEAEIRDASFKVEERIEMELTAIYLAKDSLHITACLLRLHQIFNEAQKQTDYHMNELTRIQTEYQLAKVSLPGRIRRRGLQLVKGSSLHHLVHKKIIVTNFSKNASKFDDCTMVGCDNMFEKILDQLLTQQTTKGRQVVSIVGMGGIGKTTLANKVYEHPSITSHFDKRAWVTVSQEYNVEQMLQCLLSCVTAASRELHKQNKDQLAERLRKHLKEQRYLIVMDDIWSTTAWDSVQRCFPDDNNGSRILLTSRLKEVAEYASSGNSPLNMPFLDANESWNLYCKVFGKTKFLSVFEKIGKYIVEKCDGLPLAIIVVASFLSKIKEEEEEWKNVAKSVIGDSNDTCSRILYLSYHQLPHHLKACFLYFGVFREDYEIPVKKLVRMWAAEGFLRAVKHVNMEKVAMECLQNLVDRSLVIVSKQSYNGEMKTIRIHDLLRDLCLKEAGRENLLNVNVIGDEKLPFYKRKSQHLFSKPCRWLSDASKCLNNQIRSGDKRFDKSHSLHSRCGFNTIFYFRALDELLISNLKLLRVVDIECTGYYSRACNINMFAILVHLRYFALIHRSGFIHAPHYVKLFEHRNMQNFIVRGGSVRWDYSSAFTIWTMPLLRNYCVEQILSLETSSVVHRNLENISWLDPKLCTQDLFTRIPNLKKVGIEGGDAESPDCFYNLVHLRQLEALSIRRWHYLKHIPCSGISWATSFLPNLKKLKFFGTSLPWSDMSLIGMLPNLEVLKLINACEGPKWETSEGGFRELKRLVIKDRRLEDWNAEGDHFPVLECLELHECMYLQKIPSGFVDITTLALIELSYCEDSLLTSAKWIQLNNYGNSILVRSRKY	GCA_003576665.1	Ipomoea trifida	35884	Solanales	Convolvulaceae	Ipomoea	Ipomoea trifida	Ipomoea_trifida_Helixer_CP025654.1_000867.1_CNL
Helixer_CP025654.1_000872.1	CHAIN	chain	1	974	(CC)(NBARC)(LRR)	NLR	CC-NLR	CNL	MAYAAVTSLKETLSLHFLPLEDLEAHMRDNGNKNQGWTGRIKACLHGIFNQAVKQSIDYLKKKLISSEMQLVERLSLNAWHSMPMSSSQLRVEVVEVNQKMISLHENLCFLQDILTENSEIIAKDLEAKIRDASFKAEERIEMELSSIYLLEGQTDSFLHITDCLLRLHEIFDEAEKQTDYLKNELMSRIQSDQQIPMASSQNETVSLIAWMPQIRLLQLVMRGLPLPYRLYNNIIINNVSRFFTSSSKCDDNSGMVGCHEVFKKILDQLPPQSTKRSRKVVSIVGMEGIGKTTLAHKVYQHLSLTSHFDKLAWVTISQRYSVEQMLQCLIGCVTEASRDELHEQSTTQDQLEERLYKCLKGQRYLIVIDDICRRNFDWERVQKCFPDDNNGSCILLTSQHKKVSKYFGPSTSIINMPLLNDAESWILYCKVFGKIEFPPKFEQIGRDIVKKCKGLPLAITVVASLLSKTKEVEEKWKNVEKSINGNSNDACSKILYLSYNQLPHHLKACFLYFGIFEEDYEIPVKKLVRLWAAEGFLSRVKDVNMEEVGMECLQDLVDRSLVIVSKQSYNGKMKRVRMHGLLRGLCLKEASSENLLNVIGHEKPCRWISLTSRTKVRFEDDECVHKSHSFHCTHLYNYRYADVECLFLHLKLLRVVDIRGRFFNGGTALNVLANLVHLRYLAFFTYNTFEIKLFEHLNMQSFIVSGAGVTLDSSEANRIWKMPLLRNFCIGRIVSLETPLMIYRNLENISWLDSKLCTRNLFTRIPNLKKLGIHGGRYKKKNLDFLNNLVHLGQLEKLSIRRWKERNLARRKIPWATSFLPNLKKLNLLESNLQWSELSLICMLPNLEVLKLKNACRGLKWETYDGGFRRLKRLVIENTGLQHWNAMGDHFPMLECLEISGCFCLKEIPGGFADINTLMLIQLSYCSASLVASAKWVQEEQSKYGNDALLVRSENILLKNYGKRFEEEETNDE	GCA_003576665.1	Ipomoea trifida	35884	Solanales	Convolvulaceae	Ipomoea	Ipomoea trifida	Ipomoea_trifida_Helixer_CP025654.1_000872.1_CNL
Helixer_CP025654.1_000974.1	CHAIN	chain	1	983	(CC)(NBARC)(LRR)	NLR	CC-NLR	CNL	MAYAAVTSLMETLSLNFLESQAPFPLEDLAAQIRDHANQNLGILQQIVEPKIREMEVDEASSKGWTKLHGIFNKRAVKQSDYTKKKKKLIKSEKQQQLLAECSSQNERLTNWLREVGEVKQKIVSLHQNLGLLQQSLEKSEIGNDDAGEMKDLEAEIRDASFKAEERIEMELSAIYLAKGKGDSLHIAACLIMLHEIFNEVEKQTDYHRNELIRIQTHEYQVSLLARIRRRGLLLVKGTSLPHLVHNNIIVTKCFKNSSKFDSTMVGCHEVFNKILDQLTQQSTKRRHVVSIVGMGGIGKTTLAHKVYEDPLITSYFDIRAWVTVSQEYNVEQMLRCLIGCVIAASRDDELHKQSIGQDQLAERLRKHLKEQRYLIVIDDIWSTTAWDSVQRCFPDDNNGSCILLTSRLREVAKYVSSCNSIINMPFLDADESWSLYCKVIGKTEFLLVFEQIGRDIVNKCEGLPLAITVVASLLSKTEEDVEKWKNVAKSVIGDSNDACSRILYLSYNQLPHHLKACFLYFGVFREDYEIPVKKLVRLWAAEGFLGAMKHVNMEEVAIECLQDLVDRSLVIVSKHSYNGKMRRIKIHDMLRDLCLREARHENLLRNAIFGDQEFPFNTSISPHQFSKPCRWVSTRPVFLNNQVKFKWFEKSHSLHLGSCGSGAEVELFSHMKLLRVVDIEGEIFNGEIALNVLANLVHLRYLALSTYKTFKVKLFEHWNMQSFVVRGDGATTLDSSESFRIWKMPRLKNFCIGRILSLETPPVVHRNLENISWLDPKLCKKDLFTMIPNLKKLGVDGGCSGINLDSFYNSENLKQLEKLSIKRCQRLIEGNIPWATNFLPNIKKLNLLDSNLWWSSLSLISMFPNLEVLKVINACVGIKWEPSDEVFPRLKRLVIKNTSLQYWNAVGDHFPVLECLELSNCYWLEEIPRGFADIATLALIQLSKCKDSVVASAKWIQEEQNNNYGNDVLVRSEDIMNLNVHS	GCA_003576665.1	Ipomoea trifida	35884	Solanales	Convolvulaceae	Ipomoea	Ipomoea trifida	Ipomoea_trifida_Helixer_CP025654.1_000974.1_CNL
Helixer_CP025654.1_000973.1	CHAIN	chain	1	1098	(CC)(NBARC)(LRR)	NLR	CC-NLR	CNL	MAYAAVTSLMETLSLHFLQSQSGLPIEDLLAQMRDSNENLGLLQQIVEAQMREMELDEEASSKVLRMEPYFPRLHEIINNEAVKQSDYYPKEKKKNKLIKSEKLQLAESSSQNERMINAWDSKLLTSRLREVGEVKQKIVCLHQNLGLLQQSLEKSEIPCDDARVRVMKDLEAQIRDASFKLEERIEMELIPIYLTKDNLHITTCLVRLHQIFNEAEKLTDYQIRDGNENVGLLKQIVEAQIREMELKRLDRQDYGKMFFLRHNLGLLQDILQEFEIGNDDRRVRAMKYFEPEIRDAWLPGIYLAKDSLLHITTCLLRLHEIFIEAQKQTDYHRNELIRIQTHEYHPKVSLLGRIRRRGLQLVKGSSLHDLVHKKIIVSNFSKKASKFDGGMVGCEKLFEKILDQLLTQQTTKGRQVVSIVGMGGIGKTTLAQKVYEHPSITSHFDKRAWVTISQEYKVEQMLRCLLNCVTAASRDGGQDQLAECLRKDLKEQRYLIVMDDIWSTTAWDSVQRCFPDDNNGSRILLTSRLKEVAEYTCSGNSPLNMPFLDADESWNLYCKVFGKTEFLLVFEQIGRDIVKKCKGLPLAITVVASLLSKTKEEEEKWKNVAGSVMGDSSDACSRILYLSYNQLPHHLKACFLYFGIFEEDYEISVKKLVRLWAAEGFLNTVKHVNLEKVAMECLQDLVDRSLVIVSKHDYNGKIKKIRIHDLLRDLCLREAKLENLLNVNGVKKPCRWISHTSGFFYNEVRFEDECFRKSHSFHLTHLYYSWSADVKLLFSHLKLLRVLDMRGRFWDGVIDLNVLANLVHLRYLALSSTYRRSKIKLFEHWNMQSLIVGGNGIILYSSEPSRIWKMPLLRNLCIGRICSLKTPSVVYRNLENISWLDSKLCTKDLFKMIPNLKTLGVDGGYYVDNLDYFYNFVHLEQLEKLSIRGLMDLKLISCSIPWPTSLLPNLKKLNFLNSYLKWSELSLISMLPNLEVLKLIDACIGLKWETSDGGFHRLKRLVIERTGLQYWNAAGDNFPVLECLEINECYWLEEIPRGFADITTLALIQIRQCRGSLVTSAKWIQDEQNNNYGNDALLVCAENIYKTSSGKWL	GCA_003576665.1	Ipomoea trifida	35884	Solanales	Convolvulaceae	Ipomoea	Ipomoea trifida	Ipomoea_trifida_Helixer_CP025654.1_000973.1_CNL
Helixer_CP025654.1_000972.1	CHAIN	chain	1	926	(CC)(NBARC)(LRR)	NLR	CC-NLR	CNL	MAYAAVTSLMETLSQHFLQSQPRLPLDNNQKMVSLNENLRLLQKSLEESSEIGYDNAGEMKDLEAEIRDVLFKAEERIEKELSNIYLQPSSKMASPRRLNRISHQAVKQTDYLYKKLIKIKSKHQVAKASSIPGGMQRRGLLLGSTSSQPDLESENLTVVSKLSKNASKFDSRMVGCDEEFMVILDQLTRQSAKQRQVVSIVGMGGIGKTTLARKVYEDPSITSHFYIRAWVTVSQEYNVEKILRCLIGCVSGSSDEVHDQLAESVYKRLKGERYLIVIDDLWSTTAWDHVQRCFPDDNNGSRIVLTSRLNEVAEYASSSNTPINKRFLDADESWNLYCKVFDKTEFHFVFEQIGRDIVKKCEGLPLAIIVVASLLSKTKEEEERWKNVAQNVSRSVMGDSDDACSKILSLSYNQLPHHLKACFLYFGVFPEDYEIPVKKLVRLWTAEEFLRAVKHGYQEEVAMECLQDLIDRSLVLVSKQSYNGKIKAIKMHDLLRDLCLREARQENLLKVIGNDYHDAVGLEKLPFYKWISQRLFSKPCRWLSIRSGCFNNLISSMHFHKFYSLHCVDYGGVNLKTFSVFKLVRVVDMEIEISRGGVDILQKVLKNLVHLRYFAISVSKSDYSEYIAPSIRHKLPSIRHWNLQSFIVHGDVNLRCSEFEICNMPLLRNLYLVQIYLSVTSYVHRNLETMYWLKVECCTKDLFTMIPNLKKLGIDGRRNSNDPGCFNAFVDLGQLEKLSIRHLHNLSLSCSGTTWATNFLPNLKKLNFFEAMVPWSDIKFIGMLPNLEVLKLIKACQGLEWEPSEGGFCRLKRLVIGYTNLKHWNATGDHFPVLECLEIESCNLLQEIPSGFADITTLALIQLNDCWDSLLASAKWIRDEQHNYGNVAFLVRSRNIKENPLKVYTSSKKDGMSIKEEAKDRGMNE	GCA_003576665.1	Ipomoea trifida	35884	Solanales	Convolvulaceae	Ipomoea	Ipomoea trifida	Ipomoea_trifida_Helixer_CP025654.1_000972.1_CNL
Helixer_CP025654.1_000933.1	CHAIN	chain	1	996	(CC)(NBARC)(LRR)	NLR	CC-NLR	CNL	MAYAAVTSLMETLSLHFLQSQPGLPLEDLEAQIRNGNENLGLLQQILEIGNDDGGTMKDGEDAEAEKREMDLDEASSSKGVRIKACLPRLHGIFNKQTEYYPKKKELIKSEKLQQLAELDANEKIVYGKQQLAWDSILLTSRLREMAQLKQNILSLHQNLGLLQESLEKSEIACNDARVRVMKDLEAQIRDASFKLEERIEMELSAIYLAKDSRLHVTACLLRLHQIFNEAQKQIDYHRNELIRIQTDEYQLAKVSLPGRIRRRGLQLVKGSSLPHLVHKNFIVTKFFKNSSKFDTTMVGCHEVFEKILDQLTQQSSKTRHVVSIVGMGGIGKTTLAHKLYQHPSITSHFDKRAWVTATQEYNIEQMLRCLLSCVTAAASRDGQDQLAESVYKSLKGQRYLIVIDDIWNTTAWDSVQRCFPDDNNGSRILLTSRLKEVAEYASSGNSPLNMPFLDANESWNLYCKVFGKTEFLQVFEQIGRDIVKKCKGLPLAITLVANLLSKTEEKVEKWKNVAESVIGDSNEACSRVLYLSYNQLPHHLKACFLYFGIFEEDYEISVKKLVRLWAAEGFLSAVKHVNMEKVAMECLQNLVDRSLVIVSKHSYNGEMKTIKIHDLLRDLCLKEAGRENLLNVNVITDEKLPRKSQHLFSKPCRWLSDASECLNNQIRSGDKRFDKSHSLHSRCDYSSEFYFLVLDELLISHLKLLRVLDIECAGYCSRTCNINMFAILVHLRYFALTYKYRIVHAPHYVKLFEHRNMQSFIVRGGSIRWHYTSAFTIWTMPLLRNYCVEQILSLETSSVVHRNLENISWLDPKLCGDDRSPDCFYNFVHLRQLEKLSIRKWWNLNHIPCSGIPWATSFLPNLKKLKFFGTRLAWSDMRLIGMLPNLEVLKLIDACQGPKWETSEGGFRQLKRLVIKDRSLKHWNVEGDHFPVLKCLELHECTYLQEIPSGFVDITTLALIELNYCEDLLLTSAKWIQDEQLNNYGNSILIRSRKY	GCA_003576665.1	Ipomoea trifida	35884	Solanales	Convolvulaceae	Ipomoea	Ipomoea trifida	Ipomoea_trifida_Helixer_CP025654.1_000933.1_CNL
Helixer_CP025655.1_002070.1	CHAIN	chain	1	827	(RPW8)(NBARC)(LRR)	NLR	CCR-NLR	RNL	MAASLIGGSLLGVAFDKLYVVVVDSCRKVAAFRSEFESLKLTLTQIKPIFKDIEKLNKLTGTREVETNVLIKQLTEAEALIEECVKIKRHHLCKKWRFSKKLAKLEKSLSRFFAMDVQIQSFRDIKKALVNLNGIDDKTNEILGHLRNLTINQGIGIGATAIGTPNAFPGPADVPAVPAGLVGFDSPLLELKKMVLKDGAGQPVVVISAPGGCGKTSLVKLLCHDQEIKAKYKHIFYVTVSRTPNLRSIIHKIINKLKNGSVLDSQSDEDALNQLQCLLQEHLVDDSMLLVLDDVWKESLSVLEKFTAFPIQNYKVLVTTRCIFPEFKYTYKLQLLSDNDAMVLFCNYAFEGGKYNGRRDLVDKVVKSCGGFPLALKVVGSSLRGRHLSGIQRQSKSQILFTSGSDLLDCLQPSIDALDEKLRNCYKDLGLFLEDQRIPAAVLLDIWVELYDLDEDGFETYDILLKLAARNLVDLALRRKDDPASIGFSNAVHYATQHDVLRELAIYRSANETTENRMRLNIGNDFPRGLLKQTRLLLQVQMLSISADETLFSDVYDLQLPNLEVLLLNIQTSSYTFPIFVEKASHLKVLVVTNNGFSPTMFSNSTLLGHLPNLKRIRLERISFSSICQSTFMLGNLQKISLVMCEVGDAFRDCIFRMPNLLEINIEYCDDLEKLPIGICDLVHLRKLSISYCQKLVEIPEELGNLENLEVLMLHSCSNLTGLPDSIERLCKLSFLDIYDCVDLDPIPEKIGELRSLKTIFMGSRVGLEDLPDTVVNLAQLTSVICDEETAVRWENYRDYFKDLSISIVKDDMNLNWLHRSSCLGKL	GCA_003576665.1	Ipomoea trifida	35884	Solanales	Convolvulaceae	Ipomoea	Ipomoea trifida	Ipomoea_trifida_Helixer_CP025655.1_002070.1_RNL
Helixer_CP025655.1_001776.1	CHAIN	chain	1	870	(CC)(NBARC)(LRR)	NLR	CC-NLR	CNL	MDFVLITSLLNILERSYQIYFFSGHREIVMIESLRNKIRNLQAFLEDSRNNNISKMTIRRALESEIGGVARDAEDKIESEIQNLIMSKNSIIIPPEKAESLYQTLKQINQNITSIEGRIQIESKNNHSGAEPQRRKRIENIKVGSFSKRSSEPAQNNVMVGCDDQFDTIVRKLTTSVSKQLQVISVVGMGGIGKTTLIKKVYEDAAIVSYFDVRAWATVSQQYNLREMLIGLLGSDVTNGVDNNHLTNQLRQKLMGQRYLIVMDDIWETNAWDEIHRCFPEDFNGSRILLTTRLKQVADYSAGSGNNNLHYMRFLNPHESWSLFYKKVFEEKNFSIEFETIGRGIVEKCQGLPLTIIVVAGLLTSFNEPSPTQWESIAENLNSFLNTHQEEKCSKILSLSYGHLPLHLKVCFLYFGVFPEDSMICVKKLIMLWVVEGFLKLERGEIMMEKIGETYLQDLVDRGLVQIVKWSCDGKIKYCKLHDLLHNFCLEEARRENLLDVINENKACRWISNQSIHLDSPISISRTSHQEFRSILYFPKAFGLLANYSSQTFPSYPKLLRVLDLSLYDLVDIPSEIVNLVSLRYLALRTNAPLKDYKWSNLQSLQTFIVETSGPNSSGEVWKSPVNILDDLRQLKNVKFSKSSVYLPKWTHYKLQNISCLYLCSQRCWHSMGNFIKIPYVKKLGIYIHINSASKSQLWLNDLGNLRQLENLKINVPQKINFQDTFRLPTSFPSNLKKLTLQGTCLPWDDMAIIATLPNLEALKLKHKAFCGSEWKTTENGFCKLKYLKIAVLDFEHWSAYFPVLECLILDFCRKLKKFPIGFADITTLQLIELTRCNSSLVTSAKEIHEEQLEYLGYTKLVIRDYCTLP	GCA_003576665.1	Ipomoea trifida	35884	Solanales	Convolvulaceae	Ipomoea	Ipomoea trifida	Ipomoea_trifida_Helixer_CP025655.1_001776.1_CNL
Helixer_CP025655.1_001764.1	CHAIN	chain	1	728	(NBARC)(LRR)	NLR	CC-NLR or CCR-NLR or CCG10-NLR	NL	MPNISNPDNDIVVGFKKEEEIIIDQLIHGSKEREVVLISGMGGLGKTTLAKRVYEEKIVVNYFDKRAWCTVSQEYDCKDLLCKIYNQVCGKETEIDSVGEELRKKLMGVRYLIVLDDIWSVEAWEDLNRVFPECDNGSRIVLTSRQESVVSDAKHICLPFFTIDESWELLQVKLFKGKGCSKELENVGREISNKCKGLPLTVGLIAGLLEKVEKSEQKWREFLITLNSHVSFGDGIKSNDAIELSYKYLSRPLKSCLLYFAAFPEDEEIEVSKLIELWISEGFITGMTERGRVEDEAEDYLNNLVCNNLIMVSGKKYDGRILSCRVHDLIRDFCLTKAREDIFLEVINNTEKKWDSTLNTQHRICLHLQGISHLPSELVPWNSSIRTILVFSHYTNLPLYNGSWIAKKFEHLTILDLEAICVHHSILFEVNSLIHLRYLTLNVDGDKDDDTHDVSPLSLENLEYLMTLKLRSKKVHFPIFFWKMRRLRHMSITGADCDDSCKEKSRSVMIEEIPACSKELQTWGWRCPLTPNHEHLLRELPSLRTLICTVSSSESFPKIDFLHHLEKLELVSDNESKPHLLNGLKLNKFPSSVKEIHLCWITLSASAISTIAQLPNLETLSLLFCTFEGLTWNVGEETKFQKLKRLKISWDDIEIWNIGSAAESFPCLEQLELIFCTHLQVMPSGFEDVLTLKMISVWHCNPIVDSWMKEIEECVLELGNEQLEIRCK	GCA_003576665.1	Ipomoea trifida	35884	Solanales	Convolvulaceae	Ipomoea	Ipomoea trifida	Ipomoea_trifida_Helixer_CP025655.1_001764.1_NL
Helixer_CP025655.1_001736.1	CHAIN	chain	1	1194	(TIR)(NBARC)(LRR)	NLR	TIR-NLR	TNL	MASSSSSSSSTPAGEYDVFLSFEGETRKSFTDHLYENLCRDGINTFRDDENIRKGENISAELLKAIEGSKMSIIVFSKTYAQSRWCLDELVKILECKKNLQQVVLPIFYNVDPSEVRKQTGEFGKALAQHRQRFDDQKVDEWKVALTTAADLSGLDLQAMTNGYESKFIQKITEEVRRKVNRTHNVAKYPVVGIDSRVKDILPLLQTQRHDDIKMFGIFGLGGVGKTTLAKALYNDLMIFQKFEGCCFIANIRAEVSERYNGLVRLQEKLLCKTLKTENLKIDNVDEGINLIKQRLRSKRVLIVLDDIDDISQLESLAGQRNWFGLGSTIIITTRDVQLLTDLGAQEKYMVETLSPYESLELLSLHAFDAPKPSEEYIELSQRIASYTGGLPLALTIIGSHLRGRSVQEWSDNVEKLRGIPHDKVQNILKISYDALDDDTKNIFLDIAFFFIGHDENDTSIILEACGFYAKIGIKTLIERCLLTIDGCGELGTLKMHDLVRDMGREIVRMESPREPGKRSRLVDPKDVINILQGKKGTEAIQGMIVNSSMLKNVPLNIQVFKRMVKLRILILNGMCLSGSFKYLSSELTLFRLRNCNLSIIPSNFRCEKLVELDMQGSNIKEFECNMQPLRCLRTLKLDGCKQLKKTPNFTGAHSLQNVSLNWCLNLVKVHPSIGSLERLVRLEFYYCKELKVLPSSICKLKSLEVLALTHCQKLRELPNDLGKLEKLIYLMASWTAISHIPVSLGCLRNLKSLEMRYYKSCDGVGLFSPSDAKSRSWEVIENLKSLEYLNLSGRSYLQSLPFDFCHLSNLKHLYLEDLQNLKVLVELPPNLEKLSAHNCVSLENIAAVSKLKKLKVLDLKNCESLIALPNMESLSSLLEIKIMNCNALTISDNCLREEDLRSLSSSLKEKDFMGRYYLQSLPLSVCRQCSNLKILKLDNWQNLRSLPQLPPNLVELSAKNCVSLEKIANLSNLKRLKRLDFENCKSLVELSDLESLESLNCLGIANCSGLRIPSIEKWFKAHSEGDWFEILVGVDLGSVSCIFRKWENVMFKINGLSVIDMDPLEIDHSIGIRMSVRSKSRGAWILKDAEYLNIKINRDHFNPLVGRIMMGDALEVYAEVHGLQKIFCVAEVHRNREGEVRFFPSTRGFAEIDDEEQNAEIDDEEQNGWSRRRCFSSSILWEFILKCFCWNEE	GCA_003576665.1	Ipomoea trifida	35884	Solanales	Convolvulaceae	Ipomoea	Ipomoea trifida	Ipomoea_trifida_Helixer_CP025655.1_001736.1_TNL
Helixer_CP025655.1_000830.1	CHAIN	chain	1	878	(TIR)(NBARC)(LRR)	NLR	TIR-NLR	TNL	MESTSEATQLLLDSSSPSFPRRKYDVFLSFRGEDTRRSFTDHLFNALCRVGVHTFIDAEEVHKGEEISIELISAIKESMISIIIFSKNYASSSWCLRELEEILKCRKRVNQTVLPVFYDVKPSELRKQTGGFVDALTLHRQRFGDEQVNQWKDDLKEVADFSGWDLQNDADGYESKLIEKIVETALQLVNRTYLNVAKHPVGIHTHVREILSLLQSEPNVGVRVIGIYGMGGVGKTTLAKAVFNEICGTFEGSCFLADVRSKCLDGDLRHLQTQLLCKTLETTRFDVDHVDEGISLIKLRLGLKKLLIVVDDVDHESQLDALVGERDWFGSGSTIIITTRHVNLLNGPGKDYEKYKVEVLSSKESLQLFSLYAFNNPNPSKAFVELSNMIVSYVGGLPLALTVLGSHFRARSSVQEWRDDFKKLKKIPHDDILKKLKISYKALDHDTRRIFLDIACAYTYGKLDKREIVVILNSCGFHAQSGISVLKDKCLLTEGKLYFHMHGLVRDMGRAIAHKESLYPEKRSRLFLSDEDLDVLLNNKGTESIQTMTIDVQTDVPLSTKVFSKMTRLRVLKILSMNVNGSLKYLPDELRLLYWQNCSLRRMPTDYCPKKLVILKIIGSNIVEFQPKLQNFICLEVLSLEDCGELKRAPNFTGAHSLKKLTICYCSNLVKISKSIGDLKNLVELDVYFCKNLRALPSSICKLKSLEFLKMLGCPKIKELPAVSTWFSKDMIRENLCSHEVIGSSPHNTLPVYLEEKLLLFMLFPSWCAVDYVLKYKSTGVELLSGSWRCDYKAGDDLIQLSLSEYGYFTEPIKVEELEVSMVLCPLKPGLEEKVTIHPYIYYEEKDGDGAYRFYMEPNVEIKVSPVRITPRCRLVMH	GCA_003576665.1	Ipomoea trifida	35884	Solanales	Convolvulaceae	Ipomoea	Ipomoea trifida	Ipomoea_trifida_Helixer_CP025655.1_000830.1_TNL
Helixer_CP025655.1_001479.1	CHAIN	chain	1	1443	(NBARC)(LRR)	NLR	UNDETERMINED	NL	MVANFSGWDLQNVADGYESKLIDKIIGKVLLEVNCTYMNVAKHPVGIDIRAKELLSDLQLGTNDEVQMIGIYGMGGIGKTTLAKSVYNQTFQMFEGSCFLANVRSEASEEHAGLTHLQQKLLCKTLKKKKFQVDNVDEGISLIKARLGSKRVLVVLDDVDHISQLESLAGQRDWFGSSSRVIITTRDAHLLSDLRMDEKYEMQRLSSNESLQLFSWHAFGCFPPAKGYNVLSKGIVNYAAGLPLALVVLGSHFRGRSKQEWIYDFEKLRQIPHGDVQKILRISYDSLDNDTQNIFLDIACFFIGSDLQDVVPILNGCGFYAESGMKTLVDRSLLTVCEYGELQMHDLVRDMGREVVRMDSPRDVGKRSRLFLPDDVSQVLQENKGTEAIEGMIIHSRMLKNVQFSTKLFSRMVKLRILKIDGDLHLKGSFKYLSSDLRLFSWRDCQLRHIPSSFLLPKLVCLDLQFSNIEEFQPRLQHFSCLKILELDDCRKLKTAPDFTGAQTLQRLSLTSCSNLVEMPESIGDLKSLVELDLSFCNKLRELPNSICQLKALEKLSVWSCSDIQLPTDLGKLERLRELDVAVNAFSHLSFSCGDLCSLKFLRVNNDHGHKVGLPPICFGGLSSVEYVHITRSYCHVLPFNLFHLSNLISLTLLHCTNLRAVQDFPPSLKELYICGCISLEVLPNLSNLTRLNILDLHGCESLVQLQGLEFLKSLVEVDIRNCSALISFPLTDEFFKAQSERYITEIFVTLNEFLEWYVSLLQGVGCSSSTGLRMPLLFEHELIGMIFGFFDPGAQSVIINNRTTKVKLLEYWATGGRWKVEDGVIWLLYIPKDLFSSSIEFGDKLEVVADTPKKGSDEEQDVFLDTPERNVACECKIQLGIYQDKDGHLFFFHMNRNVEMDDISEYTTSPRSYNYPPSFSNEGSDLDIDYDSIGEIDTNSCVYDSIAEIDTYSCSSYTGDYNISSTPGVSRFDGSLATCSFSNATTGELFDSPGVVGFGGNLSVSSSSNATPVVFCSGDSFVASSSSITTPSAFSFGASLSSNATPSVFSFSGNSIASSCSKATASAFSFSGNSITSSASNVMSSVYGFNGNSIASSSSNATPSVFSFGGCSTASLYSNATRSVFSFSGNSIASSSSITTPSVFSFGGSSTASLYSNAAPSVFSFSGNSIASSSCNAPLYSNATWSVFSFSGNSTTSSSSSTTTTPTALFSFGGGSIASLSNNVSFGGGSIVSLSNNATPGAFSFTANSIASMFSNTTPPACVYSFCANCTARICSVHSAGAGGSFGSTTPPALSSSSPLSTDFTFGAPRGPGFAFGSASSTSNSNSRSALGNSVSTVGPRNGNNGSTDMENSMVESSATAEASAVSCCFPFSHFLSVLFNTCFSNPFQSGGQSTQQNSSAFQASDNLEIGDGGSFSLGSGGHSKSSLKIATLRRRSKKGRK	GCA_003576665.1	Ipomoea trifida	35884	Solanales	Convolvulaceae	Ipomoea	Ipomoea trifida	Ipomoea_trifida_Helixer_CP025655.1_001479.1_NL
Helixer_CP025655.1_000848.1	CHAIN	chain	1	1094	(TIR)(NBARC)(LRR)	NLR	TIR-NLR	TNL	MESTSETNQLLLPSHTKVFYRSSLCGVVAELEFTLSEMQRELRKGEDISTDLIKAIQESKISIIVFSKTYASSRWCLEEVVKIVECKENANQVVFPIFYDVNPSEVRKQTGGFADAFSQHQQRFKPQKISQWKTALTKVANFSGWDLQNDVDWYESKFIDKIVENVLQVVNRTYLNVAKYPVGIHARIRNILSFLQSEANDDVRMIGIYGLGGAGKTTLANAVFNQIYRTFDGSCFLGDVGKEYANEGHVGLKRLQEQLLCKILRKSLKVDHVAEGISLIKERLGLKKVLIVVDDVDLESQLDALVGDRNWFGSGSAIIVTTRNVNLLNGLGKDCEKYNVAMLSDEESLQLFSWHAFKNPNPLKPFIELSNMIVSYAGGLPLALTVLGSHFRARSSVHEWSNDFEKLRRIPHNDILKILKISYDALDDDTQRIFLDIACFFIGGFYEEYIIMVLNHSNFYAQSGIRTLIDKCLLAEDLSMHDLVRDMGREVVRKEAPTQPEKRSRLTLADDVFDVLKGDKGTEAIETMIVYLQKNVNLNTKVFSKMTRLRLLKILSMNARGSLKYLSNELRLLYWKNCPLRCISSDLCLGKLVILEIQGDNIEEFQPNLQHFTCLEVLVLALCKNLKRAPNFGGAHSLKKLSLWGCSKLVELPQSIEDLKNLVQLDLGACKNLRALPSSICELKSLKDLNLRGCTKIKELPAKLGKLEQLGLLNAIDTSVSHLPFSCGSLRYLKTLLLPPFLEGYRSVKPIGHLTSSYANLCSLETLRAPYQSLQHLSLLANLDLQTGRGNLSLLKDLDLRYSCFHSLPLNLCHLAQLQVLRLDNCLNLQVIKDLPPCLENLFAVNCPLLESVRDLPPSLKDLLLDDCPLLEDIQDLSGLLGLHYLYFYNCSNFVELRGLENLVELREIDLRNCSTLSSKSWFVNLFKALLQNPNCREWLKMSVSKDMVSKYLCSNNEVAGCSSNYSLPLFLKKKGIFIVVEILCLFRLQFLDYKMIGTELIYPDDDMEVRCTVYNLFTEPNKFQEVEELIELHSSSEQRWKKRSILQTCIVYEEQGEVYFISMNPNVSKVVCQGDAKRVDFLSFLAVLSLEFN	GCA_003576665.1	Ipomoea trifida	35884	Solanales	Convolvulaceae	Ipomoea	Ipomoea trifida	Ipomoea_trifida_Helixer_CP025655.1_000848.1_TNL
Helixer_CP025655.1_001477.1	CHAIN	chain	1	1106	(TIR)(NBARC)(LRR)	NLR	TIR-NLR	TNL	MESTFETNQLLLPSSSSSSLPRCWHYDAFLSFRGEDTRKSFTDHLFAALCRAGVRTFRDAEELRKGEDISIDLIKAIQESKISIIVFSKTYASSRWCLEELVEIVECKEKVNQMVFPIFYDVDPSEVRKQTGGFGDALAQHQQQFGTKKVSQWKTALTKVANFSGWDLQNDADGYESKFIDNIVEKVLHVVNRTFLNVAKYPVGIHTRVREILSLLQSKSNGDVCMIGIYGMGGVGKTTLAKAIYNQISETFEGSCFLDVRSECSKGESVGLKCLQKQLLCNTLETMRFEVNHVDEGISLIKLRLGSKRVLIVIDNVEHESQLEALVGERDWFGSGSTILITTRNVNLLNGLGKDCEKYNVTVLSSKESLQLFCWHAFKDPNPLETFAELSNVIVSYARGLPLALTVLGSHFRSRSSIQHWTNDFEKLRKIPHEDILNILKISYDALEDDTQRIFLDIACFFEGGYSSKEDIVKILNACGFFAQSGVRTLMDRCLLKEDLCMHDLIRDMGREIVRKESVMQPEKRSRLFLHDEVLDLLVSNKGTEAIETMIIDLSKGAHLSTKVFSKMTRLRLLKILSMNDGRHLKYLSDELRLLYLENCPLKCISSNLCLKRLVSLNIISSTIKEFQPNLQHFECLEILRLEKCRQLKKVPCFVGAHSLKILSFMGCSNLVELPRSIGDLKNLVKLQMGLCKNLIRLPSSIGNLKSLKLLSVGGCSKLKQLPINLGKLEQLCVLDASRTSALLDVHISNLTSSNTNLCSLETVRAPYQYMQHLDLQIRDGSLSWLTNLDLSYSYFHALPFNLSHHFRLRCLELDNCPNLQVIQDLPPNLFRLSASDCPILESVQGLSGLSRLWHLDLCNCSNLIELQGMENLVRLKYMDIRGCSALSSKYWCDNFFKAHFKTPTLGRFRMSVSKDMVPQDLWSNGAVGCSSATYTTPLFLKKKRIFIVVMISCLFHNWDLFEYANNGLERHYPLTSYKYHNEYNDKGLECRVYDHFTEPNKVEEVEVVIELNSSSVEQGAKENLIIQTCIVHEEEEEDDKVCFYPMNPVIKFHYPNKSTLSSRESAVITIKHRSRSPEGSSLKQGHTVMDKDLFIKIKQRSRSVE	GCA_003576665.1	Ipomoea trifida	35884	Solanales	Convolvulaceae	Ipomoea	Ipomoea trifida	Ipomoea_trifida_Helixer_CP025655.1_001477.1_TNL
Helixer_CP025655.1_001476.1	CHAIN	chain	1	727	(TIR)(NBARC)(LRR)	NLR	TIR-NLR	TNL	MESTFQTNQLILPSSSSSLPRKHYDVFLSFRGEDTRKSFTDHLFAALCRAGVHTFRDAEELRKGEDISTDIFSAIQESMVSIIVFSKTYASSRWCLEEVVKIVECKEKANQVVLPVFYDVDPSEVRNQTGGFGVALALHQQRFGTEKVSQWKTTLTKVASFSGWDLRNIADGYESKFIDNIVEKVLQVVNHTYFDVARYPVGIHARVKEVLSFLKREVDGDVCMIGIYGMGGVGKTTLAKAVFNQIYRSFDGSCFLGDVRQECVDGGGAGLKCLQEQLLCKTLNIKRLKVHHVDEGISLIKRRLGQKKVFIVVDDVEDKSQLDALVGERDWFGPGSRIIITTRNVNLLNGLRRDCEKYNVEVLSPEESLQLFSWHAFKNSNPLVAFIELSNMIVSYVGGLPLALTTLGSHFGAISSIQEWIDDFEKLKRIPHGPHKNILEILKISYDALDDETQRIFLDIACFFTYGDFRNEDIVKILNGSGFYGAQSGIRTLIDRCLLEESLIMHDLVRDMGREIVRKESPMQPEKRSRLFLYDEVLDVLTNNKGTDAIETMSIRFSNKVPLSTKVFSKMTKLRALKIYGMNVKGSLKYLSNELRYLYWCGCPLSRISSDLCLENLVILEIQWSNIKEFQPKLEYFRCLQILRLKFCWQLKRAPNFVGAHSLKELSLKGCSKLVKLSQSIGDLKNLICLDLRSCKNLNGLPSSICNLMSLKHLDMCSKIKELPFSY	GCA_003576665.1	Ipomoea trifida	35884	Solanales	Convolvulaceae	Ipomoea	Ipomoea trifida	Ipomoea_trifida_Helixer_CP025655.1_001476.1_TNL
Helixer_CP025655.1_001475.1	CHAIN	chain	1	768	(TIR)(NBARC)(LRR)	NLR	TIR-NLR	TNL	MATTKSMKAQFCRKPLEQPTCLISFFISAMADAASSSSHPRWSYDVFLSFRGEDTRRSFVDHLYSALCRVGVNTFRDSEELRKGEDISVEILKAIEQSRISIIVFSETYASSRWCLEELVKILECKERLKQVSRISTMSILPRSAKQTGGFGDALTQHRQRFTNEKVNEWKAALTKVANFSGWDLQNVADGYESKFIDKIIGKVSLEVNCTYMNVAKHPVGIDIRAKELLSFLQLGTNDEVQMIGIYGMGGIGKTTLAKSVYNQTFQMFEGSCFLANVRSEASEKHVGLTHLQEKLLCKTLKKKKFQVDNVDEGISLIKARLGSKRVLIVLDDVDDISQLESLAGQRDWFGSSSRVIITTRNAHLLSDLRTDEKYEMQRLSSNESLQLFSWHAFGCFPPAKGYNVLSKEIVNYAAGLPLALVVLGSHFRGRSKQERIYDFEKLRQIPHGDVQKILRLFSTQQVPHLLGKDSLGISYDSLDDDTQNIFLDIACFFIGSDIQDVVPILNGCGFCVESGMKTLVDRSLLTVCKDDVGKRSRLFLPDDVSQVLQENKGTEAIEGMIIHSRMLKNNLVFWVGDGLSTKLFKRMVKLRILKIDGDLHLKGSLKHLSSDLRLFSWRNCQLRHMPSSFRLQKLVCLDLQGSNIEEFQPRLQHFSCLKILELDDCRKLKTAPDFTGAQTLQRLSLTSCSNLVEMPESIGDLKSLVELDLSFCNKLRELPNSICQLKALEKLSVWSCSDIQLPTDLGKLERLRELDVAVNAFSHLSFS	GCA_003576665.1	Ipomoea trifida	35884	Solanales	Convolvulaceae	Ipomoea	Ipomoea trifida	Ipomoea_trifida_Helixer_CP025655.1_001475.1_TNL
Helixer_CP025655.1_001473.1	CHAIN	chain	1	1101	(TIR)(NBARC)(LRR)	NLR	TIR-NLR	TNL	MESTSQTNQLIIPSSSSSLPRRHYDVFLSFRGEDTRKSFTDHLFAALCQAGVHTFRDAEELRKGEDISTDLFSAIQESMVSIIVFSKTYASSHWCLEEVVKIVECKENANRVVLPVFYDVDPSEVRNQTGGFGVALDLHQQRFGTEKVSQWKTTLTKVAKFSGWDLCNIADGYESRFIDNIVEKVLQVVNHTYFDVAKYPVGIHDRVREVLYLLKSEADGDVRMIGIYGMGGVGKTTLVKAVFNQIYRSFDGSCFLGDVRQECVDRRRVGLKSLQEKLLCKILNGKRLKVHHVDQGISLIKGRLGLKKVLIVVDDVEDKSQLDALVGERDWFGPGSRIIITTRNVNLLNGLRRDCEKYNVEVLSAEESLQLFSWHAFKNPNPLVAFIELSNMIVSYVGGLPLALTTLGSHFGARSSIQEWIDDFEKLKRIPHGPHKNILETLKISYDALDDDTQRIFLDIACFFTSPDFSEGDIVKILNGCGFYAQSGIRTLIDRCLLEESLRMHDLVRDMGREIVRKESPMQPEKRSRLFLNDEVLDVVVSNKGTEAIETMIIDLSKGVHLHTKVFSKMTRLRLLKILSMNDGRHLKYLSDELRFLYLENCPLRRISSNLCLKRLVSLNIISSTIEEFQPNLQHFECLEILRLENCRQLKKVPSFVGAHSLKILSFMCCSNLVELPWSIGDLKNLVKLQMGFCKNLIRLPSSIGNLKSLKLLSVGGCSKLKQLPINLGKHEQLCVLDASRTSAFDVGHNWYWKSSNTNLCSLEVLRAPYQYMQHLDLQIRDGSLSWLWDLDLSYSYFHALPFNLSHHFRLRCLELDNCPNLQVIQDLPPTLGELSACDCPILESVQGLSGLSRLHNLKLCKCSNLIELQGIENLVGLEYIDIRGCSALSSKYWCVNLFKAHFKTPTLRRFKMSVSKNIVPQDLWSNGAVGCSSANYTSPLFLKKKRIFIVVMISCLFHNWDLFEHANDGSERSYKYKTKYNDKGLECRVYDHFTEPNKVEEVEVVIELNPSSVEQGAKENFIIQTCIVHEEEEDDKVCFYPMNPVIKFHQPNRSTLRSWESAVITIKHRSRSPEGSSLKQGHTVMDKDLFIQIELPSRSV	GCA_003576665.1	Ipomoea trifida	35884	Solanales	Convolvulaceae	Ipomoea	Ipomoea trifida	Ipomoea_trifida_Helixer_CP025655.1_001473.1_TNL
Helixer_CP025655.1_001471.1	CHAIN	chain	1	1126	(TIR)(NBARC)(LRR)	NLR	TIR-NLR	TNL	MDSTSQTNQLLLPSSSSSLPRSWNYDVFLSFRGEDTRKSFTDHLFAALCRAGVRTFRDEEELRKGEDISTDLIKAIQESKISIIVFSKTYASSRWCLEELVKIVECKEKVNQVVLPIFYDVDPSEVRKQTGGFGEALAQHQQQFGTKKVSQWKTTLTKIANFSGWDLGNIAEGYESNFIDNIVENVLQVVNHTYFDVAKYPVGIHARAREVLSLLKSEVDGAVRMIGIYGMGGVGKTTIAKAVFNQIYRSFDGSCFLGDVRQKCLDGGRAALKCLQEQLLCDTLNRKTLEFHNVDRGISLIKERLGLKHVLIVVDDVEDKSQLDALVGERDWFGSGSRIIITTRNVNLLNGFRGECEKYNVQVLSSEESLQLFSWHAFKNPSPFEAFVELSNMIVSYIGGLPLALTTLGSHFGARSSIQEWTDDFDKLKRIPHGPHKNILETLKISYDALDDDTQRIFLDIACFFTSRDFWEGDFSKGDIVKILNGCGFYAQSGIRTLIDRCLLEESLRMHDLVRDMGREIVRKESPMQPEKRSRLFLYNEVSDVLANNKGTDAIETMIINLSNEVPLSTKVFSKMSKLRALKILSMNVKGSLKYLSNELRFLHWRDCALSHISSDLCLEKLVILEMNGRNIKEFKPKLQHFRCLQILKLESCFNLKRAPNFVGAHSLKELSLLGCIKLVKLPQSIGDLENLVELDLSYCLNLNALPSSICNLKSLEYLNLDGCSKIKELPIDFGKLKWLEFLDARETSVTHLPTSCGSLRHLKNLILGPERLCWTDYDKECIGHSNTNLCSLATLQTPYEYVQHLDLQIGDGGLSLLTKLDLSYSDFDTLPFNLSHLSKLKTLVLDNCPNLLEIKDDLPLSLCEFSVKNCPLLKSVADLSGLFRLDRLYLDKCSNLIEVVGVENLVNLRTMNLCKCSNLIELQGIENLVRLNYMDIRGCSALSSKYWCENLLKGLFKRPNIGHPGWVSIRVSKEMVPQYLRRRSKEVVGVGVGECSYTNYTTLPLFLKNKRIFIIVMVSWSLWESDPDKELRCLVYEQPNEVEEVMVLIKFNLFTLKEVEDNLSIETCIVYEDEGELYFFPINSKDFGCLEVLDLVGCKKRKRAPNFTGAPKTLSLAGKRTRSST	GCA_003576665.1	Ipomoea trifida	35884	Solanales	Convolvulaceae	Ipomoea	Ipomoea trifida	Ipomoea_trifida_Helixer_CP025655.1_001471.1_TNL
Helixer_CP025655.1_001469.1	CHAIN	chain	1	1106	(TIR)(NBARC)(LRR)	NLR	TIR-NLR	TNL	MESTFETNQLLLPSSSSSLPRCWHYDAFLSFRGEDTRKSFTDHLFAALCRAGVRTFRDAEELRKGEDISIDLIKAIQESKISIIVFSKTYASSRWCLEELVKIVECKEKANHVVLPVFYDVDPSEVRKQTGGFGEALAQHQQQFGTEKVSQWKTALTKVANFSGWDLQNYAEGYESRFIDNIVENVLQVVNHTYFDVAKYRVGIHDRVREVLYLLKSEADGDVRMIGIYGMGGVGKTTLAKAVFNQIYRSFDGSCFLGDVRQECVDRGRVGLKRLQEKLLCKILNGKRLKVHHVDEGISLIKRRLGQKRVFIVVDDVEDKSQLDALVGEGDWFGPGSRIIITTRNVDLLNGFRRDCVKYNVKVLSPDESLQLFSWHAFKNSNPLVAFIELSNMIVSYVGGLPLALTTLGSHFGARSSIQEWIDDFEKLKRIPHGTHKNILETLKISYDALDDDTQRIFLDIACFFTSPDFSEGDIVKILNGCGFYAQSGIRTLIDRCLLEESLRMHDLVRDMGREIVRKESPMQPEKRSRLFLYNEVSDVLANNKGTDAIETMIINLSNEVPLSTKVFSKMSKLRALKILSMNVKGSLKYLSNELRFLHWQGCALSHISSDLCLEKLVILEMNGSNIKEFKPKLQHFRCLQILKLKNCYKLKRAPNFVGAHSLKELSLFGCSKLVKLSQSIGDLENLVKLDLSYCWNLNALPSSICNLKSVEYLNLHRCSKIKELPIDFGKLKWLEFLDARETSVTNLPISCGSLRPLKYLMLGTQPSYCYCEYYGGECIGHSNTNLCSLEALHTPYEYVQHLDLQIGDGGLSLLTQLNLSYSDFDTLPFNLSHLSKLEILVLNNCPNLSVIKDDLPLSLRAFSVENCPLLKSVADLSGLLRLDSLYLGKCSNLIEVVGVENLVKLDTMNLCKCSNLIELQGIENLVRLKEMDIRGCSALSSKYWCENLLKGLFKSPNIGHDGWVSIRVSKEMVPQYLRRRSNEVGECSYANYTTLPLFLKNKRIFIIVMVSWSGESGPNKELECLVYEQPNEVEEVMVVIEFSLFTLKEVEDNLSIETYIVYEDDGELYFFPINSKVVYKFNPKETYKSVVLTLTTDSTPTFLIA	GCA_003576665.1	Ipomoea trifida	35884	Solanales	Convolvulaceae	Ipomoea	Ipomoea trifida	Ipomoea_trifida_Helixer_CP025655.1_001469.1_TNL
Helixer_CP025655.1_001468.1	CHAIN	chain	1	1587	(TIR)(NBARC)(LRR)(TRANSPOSON)	NLR	TIR-NLR	TNLO	MESTSLTNQLILPSSSSSLPRRRYDAFLSFRGEDTRKSFTDHLFAALCRAGVHTFRDAEELRKGEDISSDLFSAIQESMVSIIVFSKTYASSRWCLEEVVKIVECKENANQVVLPVFYDVDPSEVRNQTGGFGVALDLHQQRFGTEKVCQWKTTLNKVANFSGWDLHNIADGYESKFIDNIVEKVLQVVNHTYFDVAKYPVGIHARVKEVLSYLKSEVDGDVCMIGIYGMGGVGKTTLAKAVFNQIYRSFDGSCFLGDVRQECVDGGRAGLKCLQEQLLCKTLNIKRLKVHHVDEGISLIKRRLGQKRVFIVVDDVEDKSQLDALVGEGDWFGPGSRIIITTRNVDLLNGFRRDCVKYNVKVLSPDESLQLFSWHAFKNSNPLVAFIELSDMIVSYVGGLPLALTTLGSHFGARSSIQEWIDDFEELKRIPHGPHKNILETLKISYDALDDETQRIFLDIACFFTEGYFQNEDIVKILNGSGFYGAQSGIRTLIDRCLLEESLRMHDLVQDMGREIVRKESPMHPEKRSRLFLYDEVSYVLTNNKGTDAIETMIVRLSNKVRLSTKVFSKMTKLRALKINSINVKGSLKYLSNELRYLYWDDCPLSRISSDFCLENLVILEIQWSNIKEFQPKLQYFRCLQILRLKFCKQLKRAPNFVGAHSLKELSLGGCSKLVKLSQSIGDLKNLICLDLRSCKNLRALPSSICNLMSLNHLDLKGCSKMKELPQSIGDLENLVELKMEGCENLRVLPSSLCNLKSLNHLDLKGCSEMKELPQSIGDLENLVELKMKGCNNLIALPSSIRNLMSLNHLDLQGCSKMKELPQSIGDLENLVKLNLSNCEDLNALPSSICNLKSLECFNLACCSKIKELPIDLGKLKWLKSLNASKTSVTHVPTSCGSLRHLNYLVLGPQSFRRGYNDEECIGHSNTNLCSLATLQTPYEYVQHLDLQIGDGGLSLLTRLDLSYSDFDTLPFNLSHFSKLKNLVLNNCLNLSVIEDDLPLSLCYFSVENCPLLKSIPDLSGLLRLRGLNVGKCSNLIEVVGVEDLIDLKRMDISGCSALSSKYWCDNFFKALFKSPKIGYDGWVRMSVSKDMVPQYLRRRSKEVGESSSANHTTHLPLFLKNKRTFIIAMVSCSLHSWSLEIAVHQKQFTRTNYLDGNNKELECLVYEQPNEVEEVEVLIELYSLTLKEVEDKLSIETCIVYEDEGELCFFPINSKKVFKFTSHEYIGFGERHKTHVSVILIRGLSRRGNEMDGCLILWAWERWPMVRPQGIIPFNELSDLAYGARWACDHRGPNVTAHVIGAYRDQLDRVLVDKNIDPACPMCGVLHENTMHSLLLCEFTTLVWNESSLHVPSVGGDDFGEWLASALCMLTEDDVLNVVALLYYVWKARNSAVWEGSLPHPRSVWRAARAAVIAWRQVHNTADRLPSPQPAPNPQMHAAALLCYVDAGYRHQTKEATVGAVLLTQNGVFVAAFNARLPHCFSPLMAKSLACKEALSWLKDRGVNSVHIYTDCSTLKNLLITTTSSLFSYVGFSIDASRAIMSAFIDCSISLIPRTANRGAHALAALAFSQVTALYWDAIPLTLFLS	GCA_003576665.1	Ipomoea trifida	35884	Solanales	Convolvulaceae	Ipomoea	Ipomoea trifida	Ipomoea_trifida_Helixer_CP025655.1_001468.1_TNLO
Helixer_CP025655.1_001464.1	CHAIN	chain	1	1155	(TIR)(NBARC)(LRR)	NLR	TIR-NLR	TNL	MESTSQTNQLILPSSSSPLPLKHYDVFLSFRGEDTRKSFTDHLFAALCRAGVHTFRDAEELRKGEDISADIFSAIQESMVSIIVFSKTYASSRWCLEEVVKIVECKENANQVVLPVFYDVDPSEVRNQTGGFGVALALHQQRFGTEKVCQWKTTLTKVANFSGWDLRNIADRYESKFIDNIVEKVLQVVNHTYFDVAKYPVGIHARVKEVLSFLKSEVDGDVCMIWIYGMGGVGKTTLAKAMFNQIYRSFDGSCFLGDVRQECVDGGHAGLKCLQEQLLCKTLSIKRLKVHHVDEGISLIKGRLGLKKVLIVVDDVHDKSQLDALVGERDWFGPGSRIIITTRNVDLLNGLRRDCEKYNVELLSADESLQLFSWHAFKNPSPFEAFVELSNMIVSYVGGLPLALTTLGSHFGARSSIQEWIDDFDKLKRIPHGPHKNILETLKISYDALDDETQRIFLDIACFFTCHGYFSEGFVVEILNGCGFHARSGIRTLIDRCLLEESLRMHDLVRDMGREIVRKESPMQPEKRSRLFLCDEVLDVLTNNKGTNAIETMIIDYFSNKVRLSTKVFSKMTKLRALKIYSWNVKGSLKYLSNELRYLYWFGCSLSRISSDLCLEKLVFLEIEGSTIKEFQPKLQYFRCLQILMLKFCVQLKRAPNFVGVHSLKELSLVGCLKLVKLHQSIGDLKNLICLDLRHCNNLNGLPSSICNLTSLKHLDMCSKIKELPQSIGDLKNLVKLKMEDCKNLKALPSSICNLKSLEHLYLDGCSKVKELPQSIGDLENLVKLEMRSCKNLTALPSSICNLKSLEHLNLEGCSKIKELPQSIGDLENLVKLEMKSCKNLTVLPSSICNLKSLECLDLKGCSKIKELPIDLGKLERLHFLDASETLVTHLPISCGSLRYLEYLKVVQSHFVLQIGHESLSLLTHLDLSYSDFDNLPFNLSHLSNLISLDLNNCPNLSVIKDDLSLSLCHFSVENCPLLKSIPDLSGLLRLWDLNVGKCSNLIEVVGVENLINLRRMDIRGCSILSSKYWCENLFKALFKSPNIRGHKGRVSIRVSKDMVPQYLRRSNEVGECSSANHTTHLPLFLKNKRIFIIAMVSCSLHPWSLWIAHKENHSRTPYSDDNNKELECIVYEQPNEVKEARGAYRVIFAQAKRS	GCA_003576665.1	Ipomoea trifida	35884	Solanales	Convolvulaceae	Ipomoea	Ipomoea trifida	Ipomoea_trifida_Helixer_CP025655.1_001464.1_TNL
Helixer_CP025655.1_001462.1	CHAIN	chain	1	1060	(NBARC)(LRR)	NLR	UNDETERMINED	NL	XXSFDGSCFLGDVRQECVDGGRAGLKCLQEQLLCKTLNIRKLKVHHVDEGISLIKRRLGQKKVLIVVDDVEDKSQLDALVGERDWFGPGSRIIITTRNVNLLNGLRRDCEKYNVEVLSPEKSLQLFSWHAFKNPNPLVAFIELSSMIVSSVGGLPLALTTLGSHFGARFSIQEWIDDFEKLKRIPHGPHKNILETLKISYDALDDETQRIFLDLACFFTGGNFLKGDIIKILNGSGFYAQSGIRTLIDRCLLDESLSMHDLVRDMGREIVRMESPKQPEKRSRLFLNDEVSDVLMNNKGTEAIETMIINLPTKGHLSTRVFLKMEKLRVLRILSMNIKGSLKYLSNELRMLCLHNCHLRRISSDLCLEKLVILEIIEGINLEEFQPKMQHFRCLQILRLKSCMQLKRAPNFAGAHTLTELSLNGCSKLVELPQSVGDLEKLVNLCLNDCKNLNALPTSICNLKSLKCLTLMGCSKVKELPQRIGDLENLTELKMRSCKNLNALPSSICKLKSLKHLDLAECSKIKKLPESIGDLENLVMFNMRSCKNLGALPSSICNLKSLKDLVLVGCSKIKELPQSIGDLENLVKLNLSFCENLNRLPSSICDLKSLKDLVLVGCSKVKELPQLIGELEKLVNLHLSGCKNLNGLPGSICNLKSLECLNLTSCPKVKELPTDLGKLERLNSLDASETCVTHLPSSCGSLRYLKYLNLGPPFFSSVVGYYDEECIGHLRSPNTNLCSLEHLCAPYHYMQHLDLQTGHESLSLLTVLDLSYSEFDTLPFNLCHLSKLKYLDLNNCLNLRVIKDLPLSLSEFSAQNCPLLRSVPDLSSLLSLEVLRLGNCSELIELVGVENLVNLKTVDIAGCSTLNSKSWCGKLFKALFKNPTLRIDERLTMKVSKEMVPQYLRRRSKEVGECSLSANYSTDLPLFLKQKRIFVVVMVSCLLDMWVLSESNMAARKGRARRGCWNGKMELECRVYEPSEGEEVEVVVHSFSVTQEEAENKLSIETYIVYEEEEEDGGLDFFPIDPNKVLKFRRYNQEDGFNYKGTAIVTLSRNYPGLPIL	GCA_003576665.1	Ipomoea trifida	35884	Solanales	Convolvulaceae	Ipomoea	Ipomoea trifida	Ipomoea_trifida_Helixer_CP025655.1_001462.1_NL
Helixer_CP025655.1_001459.1	CHAIN	chain	1	1105	(TIR)(NBARC)(LRR)	NLR	TIR-NLR	TNL	MASSSSSSSSSSSSSSSSTNTRWKYDVFLNFRGDDTRRGFTDHLYAALDRFSVYTFKDDEELRKGGYFPTELLEAIEGSKISILVISKTYASSTWCLDELVKILECKETLNQVVLPIFYHVDPSQVRKQTGDFGCAFTLHRERFGADRVGAWKAALTKIAGFIGWHLKEVGDRSESEYINEVVEVVQQELNHTYLDVARHPVGIDARVAEIHALLQSGGKDDVRIIGIYGMGGVGKTTLAKAVFNKIYRMFQGCSFLADVRSKGLDHLQEKLLRETLKTKKFEVDNVHRGISLVKQRLGFKKLLVVVDDVNHISQLEALVREPNWFGPGSVIIITTRDVHLLNCLGIDEMYEVERLSSCESLQVFSLHAFRNPVPLEAYAKLSNMIVSYARGLPLALTVLGSHFCGRKSIQEWQDDFEKLRRIPHEDILKILKISYDALDDDTQRIFLDIACFFGGGHISKEVIVTIMNACGFFAQSGITTLIGKCLLQGTNNYYMHDLVRDMGREIVRQESLMLPEKRSRLFSCDEVLDVLVNNKGNEAIETMIIDLPKEVHLTTEVFSKMSRLRLLTILSMNAKGSRPLKYLSKELKVLFWNYCPLRHISSDLCLKKLVILNITHSNIEEFKPNFQHFKCLQSLCLDHCKQLKRVSNFTGAHSLKTLSLFSCSNLVELPQSIGDLISLVELELGLCKNLKELPASICKLKSLKCLFVNGCSKLKELPNNLEKLEELRELHAAHTSVSLSHVHFSCGSFRYLNHLELPKLLLCSMSVEPVGCLTSSIANLCSAGCLSGPYHYVQHLDIQIGHGSLSLLTYLDLSNSYFDTLPFNLCHLFQLKFLTLNNCQNLQIVQDLPPSLCYFSAKNCPLLQDAQDLSGIFGLWRLYLSNCSNLIELRGIENLVDLREIDIINCSALSSSKSWFVNLFKALLHNPNHQQFTMSVSKEMVSKYLCSNNEVAGCSSNYSLPLFLKKKRIFIVVEILCLFRQQFLDYKMIGTELIYPDDDMEVRCTVYNLFTEPNKFEEVEELIELHSSPEQRWKERSILQTCVVYEEEGEVYFIPMNPNVVITFHPESTDDEITGMEREQQNEGSCIWDVVCLHPLFRCLGFSD	GCA_003576665.1	Ipomoea trifida	35884	Solanales	Convolvulaceae	Ipomoea	Ipomoea trifida	Ipomoea_trifida_Helixer_CP025655.1_001459.1_TNL
Helixer_CP025655.1_001458.1	CHAIN	chain	1	1111	(TIR)(NBARC)(LRR)	NLR	TIR-NLR	TNL	MASASICERLPVDSTISRWTYDVFLNFRGEDTRRGFTDHLYAALDRFSVYTFKDDEELRKGDFFPTQLLEAIEGSKISIVIISKTYASSSWCLEELVKILECKEMLNQVVLPIFYHVDPSQVRKQTGGFGDAFTQHEERFGADRIGAWKAALTKIAGFIGWHLKEVGDRSESEYINEIVEVVQQEVNHTYLNVAKHPVGIDVRVSKIHALLQSGSKDEVRFIGIYGMGGVGKTTLAKAIFNKIYRMFQGSSFLADVRSKGLDRLQEKLLCETLRTKKFEVDNVHRGISLVKKRLGLKKLLVVVDDVNHISQLEALVGERNWFGPGSVIIITTRDVHLLNCLGIDEMYEVERLSSCESLQVFSLHAFRNPVPLEAYAKLSNMIVSYAGGLPLALTVLGSHFCGRKSIQEWQDDFEKLRRIPHEDILKILKISYDALDDDTQRIFLDIACFFTGGYFDPEEIVKILNGCGFFAQSGVRILIDRCLLKEDLCMHDLIRDMGREIVRQESAMQPEKRSRLFLHDEVLDVLVSNKGTEAIETMVIDLPKNVNLSTEVFSKMTRLRVLKILSMAISGPLKYLSNELRLFYWRNCPLRRISSDLCLNKLVILEITSSNIEEFQPNLQHFRFLDILRLDFCEQLKRAPNFTGAHSIKTLSLYSCSNLVELPQSIGDLKNLVKLQLGYCKNLKMLPSSICKLISLEYLGLEECSKIKELPTNLGKLEQLRQLDASETSVTYLPISCGSLRYLNYLALRPLLCPHESVEPIGHLTSSYANLCSLRGLCAPYHYLQHLELQIGHGSLSFLTFLDLSHSYFNTLPFNFCHLSRLRDLILNNCKNLQVIQDLPSSLHTLSAENCLVLEKASVLSGIEVRSLKLPNCSNLVELRDLENLTSLEDIDIRNCSTLSSNSCFVNLFKAHFQKSDLQQFTVWVSKDMIPEYLWCNKVVGSSSNYKLPLFLEEKLILIVLISRGCVGRCFFKNKTTGVELLIFELGYPLGPHNDDMVLECKVYDHFTEPIKVEELEVFIELYPPRIKTPKENLTIHTCIVYVDKDGELYFFPVDVDIKFPPGYTEGVSPNPDSNMETEEQSRRYEEASCIWDVLRLQPLFGCLGFSGGHN	GCA_003576665.1	Ipomoea trifida	35884	Solanales	Convolvulaceae	Ipomoea	Ipomoea trifida	Ipomoea_trifida_Helixer_CP025655.1_001458.1_TNL
Helixer_CP025655.1_001456.1	CHAIN	chain	1	1286	(TIR)(NBARC)(LRR)	NLR	TIR-NLR	TNL	MESTSQTNQLILPSSSSSLPRKHYDVFLSFRGEDTRKSFTDHLFAALCRAGVHTFRDAEELRKGEDISIDIFSAIQESMVSIIVFSKTYASSRWCLEEVVKIVECKEKSNQVVLPVFYDVDPSEVRNQTGGFGVALALHQQRFGTEKVCQWKTTLTKVANFSGWDLRNIADGYESKFIDNIVEKVLQVVNHTYFDVAKYPVGIHARVKEVLSFLKSEVDGDVCMIGIYGMGGVGKTTLAKAVFNQIYRSFDGSCFLGDVRQKCLDGGRAALKCLQEQLLCDTLNRKTLEVHNVDRGISLIKERLGLKKVLIVVDDVEDKSQLDALVGERDWFGPGSRIIITTRNVNLLNGLRGECEKYNAEVLSSEESLQLFSWHAFKKPSPLEAFIELSNMIVRYLGGLPLALTTLGSHFGARSSIQEWIDDFEKLKRIPHGPHTNILETLKISYDALDDDTQRIFLDIACFFTCKYFSEGDIVTILNGCGFYAQSGIRTLIDRCLLEESLRMHDLVRDMGREIVRKEFPMQPEKRSRLFLDDEVLDVLTNNKGTDAIETMIINLSNKVHLSTKVFSKMTKLRALKIYSMNVKGSLKYLSNELRYLYWRGCPLSRISSDLCFENLVILEIQEINNKEFQPKLQYFRCLQILRLKFCWQLKRAPNFVGAHSLKELSIIGCSKLVKLSQSIGDLKNLICLDLKACKNLNGLPSSICNLTSLKHLDLSWCFKMKELPQSIGDLENLVELKMEGCKNLRALPCSICNLMSLNHLDLKGCSKMKELPQSIGDLENLVELRMEGCKNLIALPNRICNLMSLKRLYLKDCSKMKELPQSIGDLENLVQLDLSNCEDLNALPSSICNLKSLERFNLEYCSKIKELPIDLGKLKWLKSLNASQTSVTHLPTSCGSLRHLEHLTLGTRPSCWGYYDEECIGHLTSSKANLCSLEFLKTPYQCVQHLDVQIGDGGLSLLRRLDLSYSDFDTLPFNFSHLSKLRYLVLNNCPNLLVIEDDLPLGLYEFSVENCLLLKSIPDLSGLLRLGVLNVGKCSNLIEVVGVENLVNLYEMNIRGCSALSSKYWCENLFKALFKSPNIGGLSGFVIMSVSKEMVPQYLRSNQGVGCSSANYGVSSNSWGEKLFKPLFKSPNIGGAMRRSNEVGECSSANYTLPLFLNNKRIFIVAMVSCSIHPWSLWIGLGLQAEANVRQYLDGNKELECVVYEQPNEVKEVEVRIEIYSLTLKEAEDKLSIETRIVYEDEGELCFFPINPIKKVFHQSTSCEYFGSEISYKPHVKVTLTLGRS	GCA_003576665.1	Ipomoea trifida	35884	Solanales	Convolvulaceae	Ipomoea	Ipomoea trifida	Ipomoea_trifida_Helixer_CP025655.1_001456.1_TNL
Helixer_CP025656.1_000041.1	CHAIN	chain	1	1070	(CC)(NBARC)(LRR)	NLR	CC-NLR	CNL	MAFAAVTILMDTLHQHFLQPTPRFPLRNKQKVRLLYKHLSSLQTSLEKDFKVGECDEAIKALEAQMRDVSVELRFQIEHELRLFYLGKSMKVRLHSAQKLLPILNRAIKDIKTMDFDSILRILPKHFMLPVSGMPAHIKKRVKSFCTQHHTIFYRHNIYYKNLYRKEESDDEQESKDEQESKDELEIKDEEESEDEQEIKDEQEKKGAQKSKDEQEKKGELKSKDEQEKKGALKSKDEQRRCMLYEAESIIRQELRASYLNKYMKQRIEARQRIRQIFTQGIKLTSYIKKELLKVKNAAYHQSKISQNNNPASPTGGNITVGDDLLQHTSKPAIKMVGCDDEFNTIMDKLKEQSSNREIVSIVGMGGIGKTTLARKIYGDVSIISHFDCQAWVTISQEYNSRQVFQGLLHSLGRGVCKNNETSNTELAELVYRCLKHQRYLIVIDDIWSIDVWGDLQKCFPDDNNGSRVLLTTRLKNVAAYVSAGSDFCHNKCFLGSYESWDLFCKVLSERIILSPKFDIIARKIVDKCKGLPLAITVAAGLLSNSKKTINEWESIAKNIPTLSLDHSNQLCDIIHLSYTFLPHHLKLCFLSFGCFPEDYEVYEDVIVNFWVSEGFLKVLRSERSEDVARKSLQDLVDRNLVLICEQRNIIAGGLSKAYQMHDVLRELASREAQKENLLYSKQGNGMGLRYKRIPRINTSRISQPWSTTQSRICSYKSLTHSSNTSSFIDVYGYTRLVHMHSKFLRALVLHGFLNILLEIAGLVHLRWLKIACDLNIYSLPLFMLRNLQKLELHSYSSCDSLDICGLPQLRNLSIREGIALVPPRSVHHNLERIRFLDYRSCTEELFVRIPNVKTLGVTSTHHSERKAHNWFESLAYLYKLEELLFCGIDLQPEFKTLHSVGILSLDKFLPNLKKLQLFDTNLRWKDVDLIGTLSKLEELKLRAWSVHGRRWEPRDGGFHGLKFLAMTSCDLQCWEVTSGHFPVLEYLAFMYMGYNGVKEIPSDFADIATLKSINLFECSNQFMLSAKRIQEEQREYGNDALVVDSRGMPIGGIQEELNENELPLYFHNS	GCA_003576665.1	Ipomoea trifida	35884	Solanales	Convolvulaceae	Ipomoea	Ipomoea trifida	Ipomoea_trifida_Helixer_CP025656.1_000041.1_CNL
Helixer_CP025656.1_000042.1	CHAIN	chain	1	1107	(CC)(NBARC)(LRR)	NLR	CC-NLR	CNL	MAAFGAVTILMDTLHLHFLQPTPYFPLRNKTKAKLLYKNLSSLRTSLEQDLGFRVGEYDEAMKGLEAQLRDVSVELRFQIEHQLRLFYLGKSMKLRLHSAQKLLPILKEAIKGGIETMDFNSVMEILGKHFTLPVSGMPPHIYKRVKSFCRQHQLFLYGKQYEEESEDDEQDSDDDDDEQDSDDDDDDKECRLLLNIITLVWRLSSQIKKKVKSCFRPERKSDDDEQESNNEQQIDDDEESEDDEQDSEDDEQDSDDDDDDDDEEQESKNEQQIDDEQDSDDDDEEEAERRKQRIRQNLLSMMYMLYEAESVIRQEVRASYLNKYMKQRIQATQRIRQLFIQGISLTSNINKEMLKVKNAYHQSNNSQNNNPAASLTGLELDNITVGDSKSTIKMVGCDDVFNTIMGNLSHQSSKLEIVSIVGMGGIGKTTLARKIYEDSSFISYFDYRAWVTISQDYNPTQVFQCLLRSLAHTGASQNNGASSYELAREQVYRLLKHRRYLIVVDDIWSTDVWDDLKRCFQDDNSGSRILLTTRHKNVAEYADSGNHFCHTLPFLDSNESWDLFQSKVCKRLSPEFEKIGREIVNKCKGLPLAITVAAGLLSNSNQTFIHEWEHIAKCVPALSLDHSNQQGENIIDLSNTFLPHHLKLCFLSFGCFPEDSEIYDWQIVNFWVLEGFLKVSKSESLKDVAMKNLQDLVDRNLVLICKERIDTKVYKMHDVLRELALREAQKENLLCSKKGYDISLRWKRNESIKSSHISQPWSIQSRIWSITPTTNTSSLIDDFRWSSRRVGVHAHFKFLRVLNLYWWRREINVHNIFLEIVGLVHLRRLTISCGLNIHCLPLFMLRNLQTLDVFGYSSCEPLDIWGLPQLKHISIRSITLVPPRSVHHNLKSIYSLDYRSCTKELFLRIPNLRTLEVTTNPKIKCKAPGWFESLVYLYKLEVLVVEAELGEFSTIYSMGMLSLENFLPNLKKLNLYNTNLKWKDMDVVGKLSKLEDLRLRSYTVKDRKWKPKDGGFRRLRFLYIYSSPLQYWEATSNNFPVLEKLELGYIELKEIPTGFAEIATLKSIELFDCSKSLISSAERIQKEQQEYGNDTFVVNIGRLPPI	GCA_003576665.1	Ipomoea trifida	35884	Solanales	Convolvulaceae	Ipomoea	Ipomoea trifida	Ipomoea_trifida_Helixer_CP025656.1_000042.1_CNL
Helixer_CP025656.1_000044.1	CHAIN	chain	1	1047	(CC)(NBARC)(LRR)	NLR	CC-NLR	CNL	MAAFGAVTILMDTLHQHFLQPTPLFPLRNKTKVKLLYRNLSSLQTSLEKDLGFRVGEYDEAMKGLEAQLRDVSVELRFQIEHELRLFYLGKSMKLRLHSAQKLLPILKEAIKGGIETMDFNSVMEILGKHFTLPVSGMPPHIYKRVKSFCRRHQLFLYGKESEDDEQNSDEQESKNEQQIDDEQESKNEQQLDDEQESKNGQQLLLNIVTLVWRMSSQIKKILKSCFRREKKSDDDDEQEAERRRYMLLYEAESVIRQEVRASYLNKYMKQRILATQRIRQLFIQGISLTSNINKHMLKLKNAHHQSNNAQNNNPAASLTVRGLELDNITVGDSKSTIKMVGCDDVFNTIMGNLSQQSSKREIVSIVGMGGIGKTTLARRIYEDASFLSHFDHRAWVTISQEYNPTQVFQCLLHSLDPARASHNNGDSNYELAREQVYRLLKHRRYLIVVDDIWSTDVWDDLMRCFQDDNSGSRILLTTRQKNVAEYADSGNHFCHTLPFLDSNESWDLFQSKVCKRLSPEFEKIGREIVDKCKGLPLAITVAAGLLSNSNQTFIHEWEHIAKCVPALSLDHSNQQGENIIDLSYTFLPHHLKLCFLSFGCFPEDNEIYEGKIVNFWVLEGFLKVPKSESLEDVASKNLQDLVDRNLVLKDSNLYQMHDVLRELALREAQKENLLCSKKGYDISLRWKRNESIKSSHISQPWSIQSRICSYNSITPTTNTSSLIDDDDYHRSSRRVGLHAHFKFLRVLNLSLWTREINVHNIFLEIVGLVHLRRLTIRCGLNIHCLPLFMLRNLQTLEVYNYSSCEPLDIWGLPQLKNITIWGSITLVPPRLVHHNLESINGLDYRSCTKELFLRIPNLRALKVTTNPKIKCKAPNWFESLVYLYKVEALTVDAELGEFSTIYSMEMLNLENFWPNLRKLNLSNTNLKWKDMDVVGKLSKLEDLSLSDVKGRKWEPKDGGFRRLRFLKIYLVPLQYWEATSNHFPVLEKLDITLTKLKEIPSGFAEITTFKSINLFGCLESLISSAERIQKEQQEYGNDTFVVYLMS	GCA_003576665.1	Ipomoea trifida	35884	Solanales	Convolvulaceae	Ipomoea	Ipomoea trifida	Ipomoea_trifida_Helixer_CP025656.1_000044.1_CNL
Helixer_CP025656.1_000046.1	CHAIN	chain	1	1087	(CC)(NBARC)(LRR)	NLR	CC-NLR	CNL	MAAFGAVTILMDTLHQNFLQPTPLFPLRNKTKVKLLYKNLSSLQTSLEQDLGFRVGEYDEAMKGLEAQLRDVSVELRFQIEHQLRLFFLGKSMKLRLHSAQKLFPILNGAIKGGIETMDFNSVMEILGKHFTLPVSGMPPHMNKRVKSFCRQHQLFLYGKQYKEEREDDEQDSDDDDDDDDDKECRLLLNIITLVWRVSSQIKKKVKSCFRRERKSDDDNDEQESNNEQQIDDEQDSDDDDDEEEAERRKQRIRQNLLSMMYEEEAERRKQRIRQNLLSMMYMLYEAESVIRQEVRASYLNKYMKQRILATQRIRQLFIQGISLTSNIKKEMLKVKNAYHQSNNSQNNNPAASLTGLELDNITVGDSKSTIKMVGCDDVFNTIKDNLWQQSSKLEIISIVGMGGIGKTTLARKIYEDASIISYFDCQAWVTISQDYNPTQVFQCLLHSLAPAGASHNNEASNYELAREQVYKLLIHRRYLIVVDDIWSIDVWDDLKRCFEDDNSGSRILLTTRQKNVAEYADSGNHFCHTLPFLDSNESWDLFQSKVYKRLSPEFKKIGREIVDKCQGLPLAITVAAGLLSNSNQTFIHEWEHIAKCVPALSLDHSNQQGENIIDLSYTFLPHHLKLCFLSFGCFPEDREIYESKIVDFWVSEGFLKVLRPEILEDVARKNLQDLVDRNLVLISKIRYDTGFYQMHDVLRELALREAQKENLLCSKKGYDISLRWKRNESIKSSHNISQPWSIQSRIWSITPTTNTSSLIDDFPGSSRRVGVHAHFKFLRVLNLSWIREINVHNIFLEIVGLVHMRLLSIPCWLNIHCLPLFMLRNLQDLRVHEYSSCEPLDIWGLPQLKHISNSAGVTLVPPRSVHHNLESIRSLDYRSCTKELFLRIPNLRALNVTTNPKIECKAPSWFKSLVYLYKLEVLVVDAKLGEFSTIYSMGMLSLENFLPNLKELNLSNTNLKWKDMDVVGKLSKLEDLKLMCFAVKDRKWKPKDGGFRRLRFLYIYSRPLQYWEATSNHFPVLEKLDLGYIELKEIPTGFAEIATLKSIKLFECSKSLISSAERIQKEQQEYGNDTFVVNIVRPRGWQ	GCA_003576665.1	Ipomoea trifida	35884	Solanales	Convolvulaceae	Ipomoea	Ipomoea trifida	Ipomoea_trifida_Helixer_CP025656.1_000046.1_CNL
Helixer_CP025656.1_001812.1	CHAIN	chain	1	1078	(CC)(NBARC)(LRR)	NLR	CC-NLR	CNL	MAFAAVTILMDTLHQHFLQPTPRFPLRNKTKVTLLYKHLSSLQTRLEQDFKVGECDEAMKALEAQMRDVSIELRFQIEHHLRLFYLGKSMKLRLHSAQKLLPILNGAIKDGIETMDLECVGEMLRKHFLLPVSGMPAHIKKRVLPFCTQYDDLFYKRWRKDEKESEDEQESDDDEQERDDDDELESEDEQESGDEQESGDEHEIMNEWESEDEQEIINEWESEDEQERRNEWETKEETDDEWETEEEQNSDDEQGSQYEHEDSDDEWEIDEEQNSDDEQETEVQQHILCEVESIIRQELRAPSYLNKYMKQRIQARHKIHQIFMQGIKLTSYIKKEVLKVKNAHYNQSNTSQGNNTSASLTVGDSLQHTTIEMVGCDDEFHMIMNKLNQASKQREIVSIVGMGGIGKTTLAKRIYGDASFISRFHSRAWVTISQDYNPIKVLNALLRSLDPTWVEGEEKNELAMRVDKCVKGKRYLIVIDDIWSTNVLDDLLRCFKDGKNGSRMLLTTRLKNVAEYADSRGNLCHNMRFLDSYESWNLFHNHVLSQRITLSPKFERIGREIVKKCKGLPLAINVVAGLLSNPKQDLNEWELIAKNVHKVSIDHSNQQRENIIDLSYTLLPHHLKHCFLSMGCFPEDEQLAEDSIVDFWVSEGFLKVLRSKSLEDVARESLKDLVDRNLLLIISTKIGFNGSMNVYQMHDVLRELALREAQKENLLCLKNDSCFVSVGFRRTQLRNSSHTCSTFLSGSFYGRQQFHYSYSKFLRGLVSKYIEGVDTYASIEFMGLVHLRYLKSDATLKLNSLPLFMLWNLQKLDVDFYPSTNEPLNIWGLPQLKTLTLGKSIRLAPPRSVHHNLESIKYLDHRSCTEELFMRIPNLRRLGVMEGCKINLKRKAFNWFESLACLYKLEDLLLSGKLLHPKFSTLHSTGTFSVENFLPNLKRLKLFKTTLNWKSMYVVEMLPKLEVLILGYNAAVGRKWKPTDRGFPGLKFLIIEGCDLQIWKATGDHFPVLECLVLVELRDLKKIPSDFADIATLKSIQLYDCSAISSAKCIQKEKLDYGNDAFTVDILRFADFDDSFWD	GCA_003576665.1	Ipomoea trifida	35884	Solanales	Convolvulaceae	Ipomoea	Ipomoea trifida	Ipomoea_trifida_Helixer_CP025656.1_001812.1_CNL
Helixer_CP025656.1_000064.1	CHAIN	chain	1	1143	(CC)(NBARC)(LRR)	NLR	CC-NLR	CNL	MAFAAVTILMDTLHQHFLQPTPRFPLRNKTKVRLLYKHLSSLQTSLEQDFKVGECDEALKALEAQMRDVSIELRFQIEHELRLFYLGKSMKLRLHSAKKLLPILSRAKEDIETIYRDLNEDDIETMDLESFVFRMVETKDLYEDIESVDLESLVVELAGEHVTLPVSKKLRLRWAQEFFHTSNGVVKGGDLKYVMEMLWKHFTLPVSGMPPHINKRIKSFCAHYALLFRYKEEREDEKESEDEEETEDEWENKEEQKSDDEQGIEDEQESGDEKESEDEKETEDEWEKKEEQKSDDEQGSQNEQEEEESDDECETEVIQPILSEAESIIRKELRAPSYLNKYMKQRIQARHKIHQIFMQGIKLTSYIKKEVLKVKNAYYNQSNTPQGNNTNSASLRGPEGENITVGDSLQHTTVEMVGYDDEFNMIMDKLNQQSKQREIVSIVGMGGIGKTTLAKRIYRDASFISRFDCRAWVTISQVYNPTKVFKALLRSLAPRVHEENNETGNNELAELVYKCLKRQRYFIIIDDIWSTNVWCDLQKCFPDDNNGSRMLLTTRLKNVADYAGSGGNLCHTMRFLDSYESWNLFHNQVLHKRTTLSPEFERIGREVVKKCKGLPLAINVVAGLLSSPKQDLNEWELIAKNVHTLSIDHSNQQGENIIGLSYKFLPHHLKHCFLSFGLYPEDTVLPEESIVDFWVSRGFLKVLRSKSLEDVARESLQDLVDRNVLLVSTKINENGSSKEYQMHDMLRELALREAQKENLLCLKSDSSIFSVGFRRTQLINSSRISHPWSIQSKFCRYNSLSHTCTTFLVSWDVSIKQFHFHFKFLRGLLLQDEDYDDVDAFAVSELMGLVHLRFLRSYSALKLNTLPLFMLWNLQRLDFGDCSQNEPLNIWGLPQLKKIITHWGNIRLVPPRSVHHNLESIAYLDYRSCTEELFMRIPNLRILGVDEGFKINLKRKVWFGSLACLYKLEYLKVRGNRFHRKCTTIHSMGTLSIENVLPNLKTLKLFNTYLNWESLYIVGMLPKLEVLILARNAAFGKKWKPKDGGFHGLKLLSLYECDLQSWKATSGHFPVLECLALMHMSSLKKIPSDFADIATLKSIKLYDCLKSAISSAKCIQEEQREYGNNDFSVDILRRDDFHDYYYD	GCA_003576665.1	Ipomoea trifida	35884	Solanales	Convolvulaceae	Ipomoea	Ipomoea trifida	Ipomoea_trifida_Helixer_CP025656.1_000064.1_CNL
Helixer_CP025656.1_001786.1	CHAIN	chain	1	910	(CC)(NBARC)(LRR)	NLR	CC-NLR	CNL	MAIVALTSLKSTLELEFLQSTPRVSLESVLMRCLLKCKPSVSLYGQVKMLHKKLCSLQAFLEEFKRGGGDGAEIIDLEIKIRDFALKAEDNIEIQVSNFLLAKDGGHPQKAWKLHQTLREAAKNAAKLLKMTNSTSNEVKMVGPENVKLTGSSQCFPKLEGRIMVGRHYDRTVIINFLLEDYEYEFGFYGPRVISIVGMMGIGKTCLATSIYNDPSVASHFQVRAWITLPQEYQDVDQTLRDLLSSLSGIEPSFNRYSRQLQLEVYQRLDSGRYLIVLDNLWDNSVWRHIKYCFPLDGRSRILITTTHFNQESYDHTILYKHNMAFLDPKESWDLFCNILSPKESMAPKLEQIRSEVLEKCEGLPQLIVEVAKRLSKCNNIQQEWKKIEKELELVGTLDRTVLARIYNQLPKYVNVCFLYFGVFPKRSEITVKTLIRLWVAEGFVEPLEHKELEDVEGFVEPLEHKELEDVAYEYLQELVDRSLVLISRQSSNGKIKTCKMHGSMHTFCVGEAQKGGILCAVNTMQFPGVSLNEFANSCRWLSFYTHSFDYYVLFDTIKARSIFFFHENPEISAPLKLLRVLAFVPPPFFRRMQMHFGDFIFLRYISVAQWFEGLDYIVSINCNLQTLVVSGNESQAGASTVHLPSKIWESPQLRHLELGNSYTVDPPSVDKKSFQTLSWVSPTYCRKEMYSKFPKLKALKIFLKDELELNCTCGSCSNPIILDNLDYLEGLEKLTISVSIDCNVTLQNRSMFPSLLKKLRLSGLNLSERHLTVIGMLPWLKVLKLENSFHGKVWEVSERGFRQLGFLLLEARNLEQLKANEHSFPYLQHLGLRFCYCLEEIPQRFAHILKLQSIELKQCSPSVVAAAKQILEGLHPIRRIRFEIKIDWCEYEEPQYPQVEDDLGEITVS	GCA_003576665.1	Ipomoea trifida	35884	Solanales	Convolvulaceae	Ipomoea	Ipomoea trifida	Ipomoea_trifida_Helixer_CP025656.1_001786.1_CNL
Helixer_CP025656.1_001784.1	CHAIN	chain	1	898	(CC)(NBARC)(LRR)	NLR	CC-NLR	CNL	MAYVGVASLRATMEFEIQRPTPRVLPDDLQQMRTLLQNLATLQAFLDKYYIKAYEDAEIKQVEVNIKSFALESENKLEIQLRNILLAKDAKRKEDACRELHRSIGEIGTHLGELLRIVNARDASLADSSKHPSDQDTTPTSPLTQQREEMVGHRQELKEIMEKLGRNGDPRQVISIWGMGGIGKTTLARRLYDDPVTNRFDVRAWTTVSQQYEGKQIITALLRCIKTMTPEEIKNATKDELAEQLQKLLKGRRYLIVVDDVWSDEAWDELQRCFPKDCEGSCVLLTTRHKEVAEYTHSEKVPYGLSLLDQEDSWVLFSRNPKLKQPLSSSKFEAAGREIVTQCKGLPLSIVVVAGILISKESLDEWMNIKKELALILTVDEQCTKIPALSYKHMPPHLKPCFLHLGVFPEDSEMPIKNLIRLWIAEGFVKASGKRLEDAALEYLQDLVGRSIILVRNWSSNGLIKTCSMHDILHEFCVSEAENENLLYAGSMRRFRREQTTNAGTGSEGDGRTVKHEGFRWLSFWPNYGNVYFCYNLDRSRSLSFLHRDAIPTLIGQCLPSNLLRVLDLIQLPPLSTGIFRSLRGLVLLRYMDVTLDEHLSPHELTNIVSKIQNLQTLVVSLKMSSSSNGTRLPYEIWESPQLRHVEVSYSLSVDPPTEVKEGLHTLHWLSLDHCTEEVFSRISKVKKLGIICGCESNLDGIKSENLNNIDRLGELETLMIAFRKGSSLGLQNLNYLPKCLNIKKLKLKRTSLPWSEISVISLLPHLEVLKLKEASSESNWVGTDRSFSKLKSLFLEAKNLISWQLNEEEQFPCLERLVLKRCSSLEMIPTDFECIIPLKSIEIKNCSPSVLESAHSVNENRQDNYAYDPIAIRHVDQIEEGVDDDDDDDDDDDEEEE	GCA_003576665.1	Ipomoea trifida	35884	Solanales	Convolvulaceae	Ipomoea	Ipomoea trifida	Ipomoea_trifida_Helixer_CP025656.1_001784.1_CNL
Helixer_CP025656.1_001777.1	CHAIN	chain	1	1019	(CC)(NBARC)(LRR)	NLR	CC-NLR	CNL	MAFAAATSLMDILHHNFLQSKPLFTLRTKRRVRSLYRKLCFVQTLLEDDPNEGMYDEEAMNVLEARIRDVYVELRFQIELQLTLLQLGKAMKIRLESAQELLPIVNWGIQDMESVDLDSLYSRLRKHFSLPVSYMPVHLRKRVTSLFKMLELRLVEKCSNFIGEQDDHFPIQLKTVTVYVEDVPARSLPTQQILETLLKAESLIIEELGASYIRKYTKQRIEARQRLRRIFSQGIKHSGSIKKELRKIKNEFNQSRNSKMLDSMLGGSGCEDTTVGDLLQNTLKSTTKIVGCNEDFNAIMDKLKRNSLERVIVSIVGMGGIGKTTLARCVYEDATIISHFDCRAWVSISQEYNPRQVFRHILRSLASCNGKICEDSNDELAEQIYKCLKRRRYLIVIDDIWSKDVWSDLLKCFPEDNNGSRMLLTTRDKNVAEYASTGSNSYHNMRFLDSHESWSLFHHKVSEKIAFSPQFESIGRDVVEKCKGLPLAIIVIAGLLSKSKQTLSEWEHIAKNVSALSLEDQQFADILSLSYTFLPYHLKPCFLSFGIFPKGSKIPLDEIVHFWLSEGFLKVVKSKSLEDVAKEYIQDLIDRNLVQVYSERCGEIKECQMHDVLLELVLREAERENLLYKKEDGAMFLKYRIKPTKEDGAMSLKHRRKPTNYSCNSQQWITQLRISALWFSDHIFFKLPSAVNFKLLRVLVLSEIDNTSTLRQIMSLVHLRILRFHTPMLICDLPWFMLSNLKILVVGAQIECEENLFGIWRLPQLRHLCFDDIYCRVPPRSIQENLQTIRWLDCRSCTKELFMRAPNLMDLGVHVLEDIPECKEFNWFKNLAYLYKLQKLKIRENIICWGFRTTDYLEMLSLENFLPNLKTLKLVETKLDWKDMDVIGKLPKLEVLKLKNAVDGPKWESRDGGFRQLKHLLIHESDLRYWEATGDHFPNLECLVLRECYMLEEIPSNFADIATLQLIELSQCSDSSITSAERIRQDQQDYGNDAFVLRYDRFLPLSLNNIGHMYLGLKL	GCA_003576665.1	Ipomoea trifida	35884	Solanales	Convolvulaceae	Ipomoea	Ipomoea trifida	Ipomoea_trifida_Helixer_CP025656.1_001777.1_CNL
Helixer_CP025656.1_000096.1	CHAIN	chain	1	937	(CC)(NBARC)(LRR)	NLR	CC-NLR	CNL	MACVALASLMATIKLEFLQPFPRVPLLHHQEPIIHSFLRMISSLQTFLKESRGGAAIKELEIQIREFALKAEDNIEIQLSNFVLAKDKEDEEKASQQLHQALQEAAENASELLSNIDKVSNEADDDEENEIQPSIHWLKRSYSEFENDKFDGSSQCFPELTGGMFGRERDREEIIKNLIPKSFNNYFSSSPYFSPSLNNKINLVFIVGMMGIGKTTLAKSVYGDPKVEDYFDVRGWITMPQQYNKSQMIRLLLRSISPAVKNKIGKGSAPNNLVEQVRTQLRAKRFLIVLDNIHDSRALHDIQICAYCGDPGSTILLTTGNFNLGFDPIFYHHKYTHYMTLLDQNQSWDLFCNNMISLKGRVALDFEKIKSHIVEICDGLPWSIVAVAKRLAKCQDILKEWEKVKKEMESLGILDHHALTFHYNQLPEHLKVCFLYFGVFPKRKEIQVKKLIGLWIAEGFLESLEHEELQNQGYVYLYELIGRSLLLMCKQGHDDKIKTCRMHSALHSFCVGEAQKAGIFCAINTLQHTTLPLSEFANSSRWLSLYTHSFDYYVLFSTNKPRSIFFFDDDPKTFVPFKLLRVLAFVPSSFLQRVSMHSRHLIFLRYLFISQRFEGLGNIVSNNPNLHTLIVSSDEPQIGAPTIHLPSTIWELPHLRHLELGDMYTIDDPPSVVTMNLQTLSWVSPTHCGREVDFNFPNIRKVELFYKEDLVPSHIGSSSSNPITLYNLDYLERLERLTISISIGCIVTLPKRFMFPSQLKKLKLSGTKLSQRDLTTIGMLPELRVLKLENALLGRVWEVAEGEFCKLRFLLIEDKKLKQLQIDEKYTLLRLERLVLRSCYCLEQIPSSFIGRNLKHIELDGCNPSIVASAKQLYHKQLNYLFSRAKLIIDGAVFYGLPSSFRRNFPQEILQPMSYTDDPMLIINHANGIPTFGSWSN	GCA_003576665.1	Ipomoea trifida	35884	Solanales	Convolvulaceae	Ipomoea	Ipomoea trifida	Ipomoea_trifida_Helixer_CP025656.1_000096.1_CNL
Helixer_CP025656.1_000104.1	CHAIN	chain	1	875	(CC)(NBARC)(LRR)	NLR	CC-NLR	CNL	MACVALTSLMATIELEFFHPNHRVSVLDDDEKPLKSLLQKLSYMEAFLKKEYNNTVGGAPIRRDLLNKIRDFALKAEDAIEIQLTNILQQKAHQDLSLQEVAKEAEELLELINNHSLPLIGWSEAAASSSPHNIIGSLQCWEEDIIPDFHSFYYLRLKKNLLLDRLSPKRNVLTIVGVPGIGKTTLCKQLYTDNEVVSYFDIQAWVTIGQRYNGNVQQLLCHLLQSMSPTPLNHMLQGSTVSQLKHQLHTHLKKCKRYFIVLDDVPNTLLWDDIHQCFPNHTNRSLILLTTVFKDVAEYISKDWGVINMLHYLNGTQSWILFSRRFSLKQHMTPKFEEIAKNLVEECKGLPRSIVTVADRLSKCNFTLKEWKKIEKELLSLGILHRDTQHSSKLTGIYNRLPQHLKICFLYFAVFPKHSKINVKRLIKLWIAEGFVKPLRSLPLEDIGYMYLRVLRSRGLVSTVFDDFRPKTCSIHIDMHSFCVREAQKEGLLCAANTQQCIGWSLDILTNSCRWLSLRSHSLDYHVLFSSNIPRSLFDFQGDFERFISFKHLRILVLSESLILKRVSLLPLKNLVFLRYLSIPEWIECFDDVVSSNSNLQTLIVSGIDESTLGARTLQLPSKIWEPQHLRHLKLGDKYMIDPPNMVKEHLQTLVCVMPIHFRKKEVYYCKFPSIRKLKVVYKDILVPGCRNPIIILENFEDLLRLETLTVMVPVASITLLERLGFPANLKKLRLSGTNFPVMVLTVIGQLPKLKVLKLENAFYGKVWEVVEGGFPELKDLEVESTSLERWVGNTNNHYFPKLKYIFLKRCYSLEEIPGVSVFSIVLEKCHPSVVTLAKRYQEERMVRCITVDGKLVWEEEEEESDEWQYSDTEE	GCA_003576665.1	Ipomoea trifida	35884	Solanales	Convolvulaceae	Ipomoea	Ipomoea trifida	Ipomoea_trifida_Helixer_CP025656.1_000104.1_CNL
Helixer_CP025656.1_001756.1	CHAIN	chain	1	955	(CC)(NBARC)(LRR)	NLR	CC-NLR	CNL	MACVALTSLKATIKLEFLQPNHRVSLVDDDEKPLKSLLQKLSYMEAFVKKEYNNAVGGAPIRRDLLNKIRDFALKAEDAIEIQLTNILQLQQKADDEGELHLHLHLHLTLQEVAKEAEGLLELINNDSLPLIGWSTTGGSLQCSPQLEENIIMVGHNDVFSLTADLLRLAKIYRKRSVFTIVGAPGIGKTTFCKKLYTDERVVSHFGIQAWVTIGQRYNGNVQQLLCHLLQSMRPPPLNEEIDMLGCTVSQLKDQLHKHLKKCKRYFIVLDDVPSTQLWDDIRQCFPVHSRGSCILLTTIFIDVAEYTTESENILKLPYLNDSESWVLFSNRFSLKQHIAPKFEAIAKHLVEECRGLPRSIVTVADRLSKCNYTLKEWKKIKKELLSLGILHRDTQHSSKLTNIYNGLPQHLKVCFLYFAVFPKHSKINVKRLIMLWIAEGLVKRLWFLELLEDIGYVYLSALLSRGLVRIVDEYDFIPKTCEIHIDIHSFCVREAQKEGLLCAANTQQCIGWPSDMLANSCRWLSLRSHSLDYHVLFSSNIPRSLFVFQGGFERFIPFKHLRVLDLGESLTLKRVPLLPLRNFVFLRYLSIPQWFESFDDVVSSNSNLQTLIVSGFNESTLGARPLHLLPSKIWELQHLRHLKVRDMYMIDPPNMVKEHLQTLVCGIPIHFRGKEGYYCCFPRMRKLKVVYKDVLVPGCSGGRCCRYSIIILENFEDLMMLETLTVMVPVGSITLLERVGFPANLKKLRLSGTNFPAKVLMVIGQLPKLKVLKLENAFYGKVWEVAEGGFPELTKLEVESTSLERWVANTSNPFPNLEYIFLKRCYSLEEIPPVKAMNQRLRSIKLEQCSPSVASSARRFKSKMLMRDFVQPDIIIDGKTSWGINRRRRREDLQVRKYIDLEKLYGRREDLRSNCYDESQNRRTEELEESESEEEEESEFELSGLEESEEEESE	GCA_003576665.1	Ipomoea trifida	35884	Solanales	Convolvulaceae	Ipomoea	Ipomoea trifida	Ipomoea_trifida_Helixer_CP025656.1_001756.1_CNL
Helixer_CP025656.1_001755.1	CHAIN	chain	1	896	(CC)(NBARC)(LRR)	NLR	CC-NLR	CNL	MACVALTSLMATIKLEFLQPSHRVSLLHDDEKTLKSVFQKLSYMEAFVKKEYNNAVGSGAPIRRHLLNKIRDFALKAEDAIEIQLTSILQLQQKAHLSLQEVAKEAEELLKLINNDSPLPLIGWSEAAASSQFEEEDIIMVGRDFEFSSIMYHLLHTFSLKRSVRTIVGVPGIGKTAICKKVYTDIAVVSHFDIRAWVTIGQRYNGNVQQLLCNLLQSMSPTPLPLNHTLQGSTVSQLKDQLHKHLKCKIYLIVLDDVPNTLLWDDIHQCFPDDSNDSRILLTTLFTDVAKYITKSWNIMTLPYLSDYQSWVLFSHRFSLKQHMTPKFKEIAKHLVEECRGLPRSIVTVADRLSKCNFTLKEWKKIEKELLSLGILHRDTKHSSKLTHIYNHLPQHLKVCFLYFVVFPKHSKIDVNRLIKLWIAEGFVKPLGYQPLEDIGYMYLRALRSRGLVKTVGNFHFRPKTCEIHIDMHSFCVRQAQKEGLLCAANTQQCIGWSLDILANSCRWLSLRSHSLDYHVLFSSNIPRSLFIFQAGFERFIPFKHLRILDLSESLILKKVSVLPLRNLVFLRYFAVPQWFESFDEVVSSNSNMQTLTVSGIDESTLGARSLHLLPSKIWEPQHLRHLKLGDMYMIDPPNMVKEHLQTLVCAMPIHFRKKEVYYCWFPSIRKLEVVYKDILVPGCGSERCCSKPIIILENFEDLLRLESLRVMVPVGSITLLERAGVGFPAKLKKLMLSGTNFPMKVLTVIGQLPKLKVLKLENAFYGRVWEVVEGRFPELKELEVEAKSLERWVANTSSHFPKLKNIFLKRCYSLEEIPLVSALKHRFWSIKLEQCPPSVVTSAKRFHKDMVHSEFARADLIIDGKAFGYYYQEEEEEKYDECKQYQEEEGGGYDV	GCA_003576665.1	Ipomoea trifida	35884	Solanales	Convolvulaceae	Ipomoea	Ipomoea trifida	Ipomoea_trifida_Helixer_CP025656.1_001755.1_CNL
Helixer_CP025656.1_001754.1	CHAIN	chain	1	952	(CC)(NBARC)(LRR)	NLR	CC-NLR	CNL	MACVALTSLMGTIELEFLHPNHRVSLLPDDEKPLKSLVQKLSYMEGFVKKEYKNAVGGTPIRRHLLNKIRDFALKAEDAIEIQLTSILQLQQKADDEGELRLRLHLSLQEVAKEAEELLKLINLPSEAAASSNSHPHNIEEEEDIIMVGRDFSFSSIMDDLLGTFSLKRSVFTILGVPGIGKTALCKKVYTDIAVVSHFDIRAWVTIGQRYNGNVQQLLCNLLQSMRPPPLNDMMLQGSTVSQLKDQLHNHLKKCKRYFIVLDDVPNTLLWDDIQQCFPVDSNGSWILLTTLFKNVAKYFIKNGCTVQYLPYLDDSDSWVLFSHRFSLKQHMTPKFEEIAKNLVQECKGLPRSIVTVADRLSKCNFTLKEWKKIEKEFLSLGILHRDTQHSSKLTNIYNRLPQHLKVCFFYFVVFPKHSEINAKMLIKLWVAEGFVKPMKNMPLEDIGYMYLEALTRTGLVRITYQLLGFIPKTCKIHIDMHSFCVREAQKEGLLCAANTQQCIGWSSDILPNSCRWLSLRSHSLDYHVLFSSNIPRSLFIFQGGFERFIPFKHLRILNLSKSLILKRVSLLPLRNLVFLRYLSIPQWFESLDDVVSSNSNLQTLTVSGIDESTFGARTLHLPSKIWELQHLRHLKLGDKYMIDPPNMVKEHLQTLVCAMPIHFRKEEVYYNRFPCIRKLKVVYKDALVPGCRNRIIILENFGNLLWLEALTVTVPVGSITLLERLGFPAKLKKLRLSGTNLPVKVLTVIGQLPELRVLELENAFYGRVWEVVEGEFPKLEELMVEARSLERWVANISNPFPRLDYIVLKRCYSLEEIPLVSEKEHFMRPIKLEQCSPSAVTSAKRFVTSAKRFKKETGHRVWVADHLVIDGKDVWRAYDDEEAAARAYDLANLKTLMNFPDPSIKDWEEIARDPSFTEMAENLQQIAKQRKSGAKDQRVVIPAKHGDISVI	GCA_003576665.1	Ipomoea trifida	35884	Solanales	Convolvulaceae	Ipomoea	Ipomoea trifida	Ipomoea_trifida_Helixer_CP025656.1_001754.1_CNL
Helixer_CP025656.1_001753.1	CHAIN	chain	1	825	(CC)(NBARC)(LRR)	NLR	CC-NLR	CNL	MACVALTSLIATIELEFLHPNHRVSLVDDDEKPLKSVNGGAPTQDLQIKIRDFALKAEDAIEIQLTNILVQLQQKADEGELQLHQTLQQVAKDVDELLNIINNTEVVEDIIAASGGSISLQCSPHFDEDIIMVGLDFYFGFLRTALLADKYLSASTRIVFSIVGAPGIGKTTLCKKLYTDKAVLSHFDFQAWITIPQRYNGNMQQLLCHLLQSMRPIPLNEEIDMLQESTLSQLKDQLHKHLKCKRYFIVLDDIPNTLLWDDIQQCFPYDSNGSRILLTTVFNHVAHYINKGSYLITLPYITDNESWDLFSHRFSLKQYMTPKFEEIAKHLVKECRGLPRSIVTVADRLSKCNYTLKEWKKIEKELLSLGILHRDTQHSSKLTDIYNHLPQHLKVCFLYFAAFPKHSQISVNRLIKLWIAEGFVKSQRFLPLEDIGYMYLGDLRSRGLVRTADEYTFRPKTCEIHIDMHSFCVREAQKEGLLCAANTQQCIGWPLDILTNSYFERFISLKHLRILDLSESLILKGVSLLPLKNLVFLRYLNIPLWFERFDDVVASNSNLQTLTVFGIDESTLGARTLHLLPSIIWELEHLRHLKLGDMYMIDPPNMVKEHLQTLVCAMPIHFRKKEVYYCRFPSIRKLKVVYKDVLVPGCRNSMIILENFEDLLRLETLTVMVPIGSITLLERVGFPANLKKLKLSGTNFPMKILMVIGQLPKLKVLKLENALYGRVWEVVEGGFSELEELEVESRSLERWVANTSNHIYPSYNHKIKNPGLWLIKLEQCHPSVVTSAMRFQEEMNHSKFVAPDIMIDGMQGFLGIMNHSIQTQR	GCA_003576665.1	Ipomoea trifida	35884	Solanales	Convolvulaceae	Ipomoea	Ipomoea trifida	Ipomoea_trifida_Helixer_CP025656.1_001753.1_CNL
Helixer_CP025656.1_001737.1	CHAIN	chain	1	1183	(CC)(NBARC)(LRR)	NLR	CC-NLR	CNL	MACVALSSLMRTIELDLLNPGRSAIVEDEEQVKYLYQSLGFFKEFLDKSKDNVAAKNLEPKIKDSVFQIEDRIEKKLEAICGETYSEPQRQKAQRRLSSTLKQAIRDTDDLKVEIRRILYSPVQDFPSADPQASCGGSSEHAAASAVMEGRGRKFKEIRDQLIRKGSSGREVISIVGMGGIGKTTLARRLYEHPLVLSHFDILGWTVVSQKHDVRRMLLDLINSEAAKIDGVTDSELAEKLQKCLRGQRYLIVLDDIWSTSCWEHIQLCFPDDNRGSRILLTTRHKEVADSADDSGNRLHTLGSLDSQESWNLFRKSFPAKQSLPLELETIGRQVVDKCHGLPLAIVVVAGVLSKLNKTVEEWQNFENQTNSLVVTTDLSEQCSRILTLSYNYLPLHLKACFLYLSTVPQDNAIIVKRLVRLWIAEGFVELIINSENLEEVAHGYLQDLVDRCLILIENQRFNGEIKTCRMHDMVHEFCVREAIKEKLLNVENEQHPCGELQQEGCRWLNFWPKKIIRRDGHRDLDNIYVPRSILYWQHTSYASSEVIEPDDDLRRGLLLLRVLEFSPPITSSSSLNYISLLRYLGICLGDSSLLRYLGVCLGDSSLPLGYLLHLLSRSQNLQTLIVSHKPSSINDGLSSCHYLSSEMWASQELSHVECSYLISLDPPNEVKEKLHTLYWLSPRHCTEEVFSRIPNVRKLGIFCRPETDDGDDDGNGGGGGDDNDDDDDDGGDGGGGGDDNDSDDGGDGDGDGYGGGGDNDADADADDGGGDNDDDGNGDGGGDDNDDDDDDGGDGSGGGDDNDSDDGGDGDGDGYGDGDGGGGDNDADADDGGGDDDDDGGGDVDDNDADDGGCDADDDDGDSDSDDDVDGDDDGGGGDADDGGCDADDYGDGGDDDDDGRDADGGGSGSGDGDGDGDGDDGGDGDDAHDADSDAGDDDGDGDDDDDGDDDDDGGDGDGGRSDNDSGSGDDYEQVGLNNILENLHHLNQLETLKIAAINQNICLRNPQAFPQNLKELTLFHTRLRWKHINIIGNMPNLQVLKLKREAVCGKTWEPSDGGFNRLKFLLIDYCDQFQYWKATPDHYPVLERLVMRNCRLKEIPNSFEDMITLCLIEISNCSPSLLNSAHQIQKAQQDLGNYQLVVRDVTPFSGIGLGLGLGMLVLSAPILVPAALAMVALCQIM	GCA_003576665.1	Ipomoea trifida	35884	Solanales	Convolvulaceae	Ipomoea	Ipomoea trifida	Ipomoea_trifida_Helixer_CP025656.1_001737.1_CNL
Helixer_CP025656.1_001731.1	CHAIN	chain	1	868	(CC)(NBARC)(LRR)	NLR	CC-NLR	CNL	MACVALASLMATIDLEFRKPNHRVSLHDEKPLNSLSEKLSSLQAFLQKEYNNGGAPVRHLEIKIRDFALKAEDDIEIQLRSFLLAQDGECQAKARGKLHQSLRKAAEDAEELSKIINNSRSSEPEVAMASETHPSIHWLKPENVVLSGPYSPCSPNLEDQFNEDAFNAVKEMLFHTFERKNIVSIVGLPGIGKTTLAKRVYGSDMADTFIRAWVTVPQEYKGNTVSQLKEKLHKHFGGSYKKKYFLVLDDIPNTQALADILTCLPNDSFQIRILLTTQFNSVGSDAAPIRNVHKMCILDPNRSWDLFCKKLSPKAPKFVQIAEHVVKECEGLPRSIVAVAERLSKCGYILKEWKKIEKEVETLGPLYNDAEHLSKLTLSYNQLPQHLKGCFLYFAIYPKGFKINVKRLIKIWIAEGFVRQMECKDLEEEGYCYLDRLVHSGLVSISEEHKMTNVCWIHSSLWDFCTRQTKKEGLLCAVYTRQDLGLPLDMFVNSCRWLSLYSHRLDYYTLFTTNNPRSLFFFQGDYVKSVSFKLLRIVDLSALQIFKTVPLHLRDLVFLRYLCVPPWCEGLDDVVSNNQNLQTIIVSGGEPQLLRNGHFHLSFKIWELPHLRHLELGNYYEVDPPNKNIEQLQTLSWVSPTHFTEEVYRKFPNLKYLKVFHKGAFDEPCSSPGSCRNPTINLDYIRCLSKLETLSVIVPANSMTHLEQPVFCTELKKLRLSGTNLPMKLPWVLRALKVLKLENAFSGQVWGSFGRFSVLEVLLIEATNLQKWEAGSSDFPELKHLILRRCYCLEDIPFQVGCIGTLETIKVEQCPPCVVDSAMKIQEERKWLWKKTNNPVEDYFIRRARQIRCIAAHTPLTVVVDPKA	GCA_003576665.1	Ipomoea trifida	35884	Solanales	Convolvulaceae	Ipomoea	Ipomoea trifida	Ipomoea_trifida_Helixer_CP025656.1_001731.1_CNL
Helixer_CP025656.1_000130.1	CHAIN	chain	1	915	(CC)(NBARC)(LRR)	NLR	CC-NLR	CNL	MACVALSSLMRTMELDLLNPGRSAIVEDEEQVKYLYQSLVFLKSFLQESKQDNVAAANNNLELKIKDLAFKIEYKIDMRLRIIYGSIEGSDEAFRQKHRSRLRSTLQQAIRDTEDLMRDVRELFYSPVQDFPTAQAASSKQAVLDSDIMEGRGKELGEIMDQLIHTGGLSRGRKVISILGMEGIGKTTLARRVYEDPLVLSYFDILGWTVVSQTHDVRKMLLDLLGSIDIYGRPKGNDDGEKEDNEQANIDKLKDSELTERLRKCLMGRRYLIVLDDIWSISAWEDIQLCFPDNYGSRILLTTRHKEVADSAADDDSGNNLHTLGSLNSQESWNLFCKNFPVKQSLPQELETIGRHVVDKCNGLPLAIVVVAGVLSKLNRTVEEWQVFENQTNSLVVTTDLSEQCSRILTLSYNYLPLHLKACFLYLSTVPEDEAIIVKRLIRLWIAEGFVELINSENLEDMAHGYLQDLVDRSLILIQNRGFNGEIKTCRMHDIVHDFCVREAIKEKLLNNNVGKELQEEGCRWLNFWPKRILPEGLRELENMYVPRSILYLHTSYASSDVIDPTYDWSALLRVVELHPPISIGTWAYPISLLRYINISLQEHYSSRQLENYALYIVSRNRNLQTLIISRTQFRHKNTHELCCSCCHFSSLSDELWVSQELSHVQSCTYLLTFDPPNEVREKLQTLYWLSQRHCTEEVFSRIPNIRRLGISCQPQTDNDHQEVEVGFNNILDNLHHLNQLETLKIAAAESPHPRNICLRNPQAFPQNLKELTLVWTRFRWEHISTVIGCIPSLEVLKLKHRAARTKTWEPSEGGFCRLKFLLVESCQDFKYWKASADEYPVLEHIVIRDCPSLKEIPSSFADMSTLRLIELNHCRPSLVTSAKQIQEDQQDIGNEQLIVRAYNTMRHKKKVAKK	GCA_003576665.1	Ipomoea trifida	35884	Solanales	Convolvulaceae	Ipomoea	Ipomoea trifida	Ipomoea_trifida_Helixer_CP025656.1_000130.1_CNL
Helixer_CP025656.1_000194.1	CHAIN	chain	1	958	(CC)(NBARC)(LRR)	NLR	CC-NLR	CNL	MACVALTSLIATLELEFLQPTPRVSLHDDDEAPIKSFLENLSSLQAFLQQDKSNGDGGGGALRDLEIQIRDFALKAEDDIEIQLNNFLRAKDTEYEEKVSQILHQTTQEAAESAKELLNIINYSRKSNEEVDDDDEANEAQPSKLRKHSAASKSANVESDGSSSPSHGFQGAAERAEELLYIINYSRRSNEEVDDDDDEANEAQPSKRRKHSAASKPANAESDGSSSSHGFLKPEGTMVGRHHDCTVIKVQLFTSLFESPKLISIVGMVGIGKTTLVRNLYEDPSVASHFDVRAWVTIHQKYNKTRMLSDLLQSITPAEPNVIKKGSTPDELQRQVRKCLRGRKYLIVLDNIMSNQSWTDIRKCVSDDKVGSCILLTTRHINQYTYWNRYVHHMTLLDPKQSWELFRNILSIEEHLAPKFEKIRNHVVEKCDGLPQLIVEVAKCLSKYKYNNIQQEWEKIEKELESLGLLDRNTITINYNPLPNHLKVCFLYFGVFPKRYKILVKMLIRLWIAEGFVKSLKDKDLEDQAYEYLLELIDRSFLLLQNISTDGKIKTCRMHSAMHSFCVVEAQKEGILCAVNTQQHSGLSLKAFANSCRWLSLYSHSFDYYVIFGTNIPRSIFFFHENPEMFVPPKLLRVLAFDNSISLQRVPVQLGDLVFLKYLSMPLWFQDLDDVVSNNPNLETLVVYGNGAPTVHLPSSIWKPPQLKHLELGNSYIVDPPSAYKKNLQTLSWVVRPAHCRKEVYNKFPNIKNLKILLKDDIESSSQIGGCCSNPIILDHFDYLKWLEKLSISVSIGCNAALPELARFPSRLKKLKLSGTNISEMDLNIIAKLPELMVLKLENAFHGTVWNIGYIAHGGFRQLIFLLLEAKELKKWVVSFWGHFPKLRHLVLRSCSCLEQIPEFRFTKLETIELEGCHSSLVTFAKQFQQKRILQNLKIKILDPKYDESQNTHTKVSM	GCA_003576665.1	Ipomoea trifida	35884	Solanales	Convolvulaceae	Ipomoea	Ipomoea trifida	Ipomoea_trifida_Helixer_CP025656.1_000194.1_CNL
Helixer_CP025656.1_000198.1	CHAIN	chain	1	891	(CC)(NBARC)(LRR)	NLR	CC-NLR	CNL	MSSATVALTILVIKIQHFPTVFGCDGTAEFSQQLYTLRDCLFQERNSNISGAAIKILETKITNFALKTEDDLQIQQKDFLLDKHTIHQQKPSQKLRHTLQEAAESARELLNIINCSRSSNQVDDEANQIQPSNTWLKHAIAANVESDGSTSYGFLKPEGRMVGRDHDCTVITKQLSSGGCGGLNIISIIGMMGIGKTTVARNVYEDLSVASYFDVRGWVTLPHSPQHYNKSRMLIQLLQSITPVEEPNVIKKGSTPHELQMQVLKCFRGKKYLIVLDNIMSKQTWVQAWIDIIELVSSNGLVGSYILLTTRHNFNLTVHAGRYFHIRHKMTLLDPKKSWELFCNILSIDEEHLAPKFEKIRNHVVEKCDGLPQLIIEVAKRLSKCDNIQQGWKKIEKELESLGLLDRNVLRVSYNMLPHHLKVCFLYFGVFPKRKRILVKMLIRLWIAEGFVKPLKHTELEDQAYVYLQELTERSLLLIEDRSCNDKIKTCRMHSALHSFCVGEAQKGGILCAVNTQQHSELPLDTFANSCRWLSFYSHSFDYYVLFRTNIPRSMFFFLENPEMFVPPKLLRVLAFDTSISLQRVPVQLIVLVFLRYLSITQWFEDLDHVVSNNPNLETLVVSGNGAPTFHLPSSIWKPPNLRHLELGNSYMVDPPSADKKNLQTLSWVVRPIHCRQKVYNKFPNIKKLKILLKDDIENPSHIGGCCSNPIILDHFDYLEGLEKLSISVSIGCNVALPEQCMYPSRLEKLKLSGTNISERNLNVIAMLPHLKVLKLENAFHGIVWEVAEGGFQKLIFLLLEAKELKQWELRWNQFRMLRHLVLRSCNCLEQIPIGFAEIYTLRSIELEGCKSSLVASAKQLQQKGRSKDVEIKIVGPKYDDSKNTHTELSM	GCA_003576665.1	Ipomoea trifida	35884	Solanales	Convolvulaceae	Ipomoea	Ipomoea trifida	Ipomoea_trifida_Helixer_CP025656.1_000198.1_CNL
Helixer_CP025656.1_001625.1	CHAIN	chain	1	785	(NBARC)(LRR)	NLR	CC-NLR or CCR-NLR or CCG10-NLR	NL	MSWYCKPLLFLQHLIKFIQILMQFKVPKIKKMPNIYEIDNDKVVGFENEAATIINKLIHGLKNKEVVLITGMGGLGKTTLAKRVYEEKSVVNHFDKHAWCTVSQEYDCKDLLNKIYNQVCGKETETETNNIAEKLRKSLMGWRYLIVLDDIWSLKAWEELNRAFPSCDNGSRVVLTSRQGNLVSDAKYICLPFFTVDESWELLQVKLFKGKECPKELENIGKQISKKCGGLPLVVGLIAGLLRGVEKSEQKWQEFLNTLSSQVAFRGGMQSNDVIEFSYKHLSRHLKPCLLYFSAFQEDVEIEVSFLIELWISEGFIEIMEEERVEDTAKHYLNYLVESNLVMVSGRNYDGGILCCAVHDLVHDFCLAKAKEKNFLHTIKMEYKLDPTLKFTSHRISFHRHDHSEIPNELVPWNSSIRTILLGYPKICGPSAHWKVYNDSWVAKKFEHLTILNFEFINVDKSILSEMNSLIHLKYLALYLGGCGSVSPLSLKNLQCLITLKLTSEKDLHLPKYFLNMKSLRHLTICHYDCDSCPIEPTPAGILKKKKKKEPTPAGGIETISGLEVLQSLDLETFLCIRSDEHLLRKLSHLKYLNCAVSPYPFADEIEMLHHLEFLRLHELRCSRGELRSRMNPHLLNDLKLSTFPPNIKEINLESITLSSSAISVIAQLSNLEALILVACKFEEKEWNVEEETLFCKLKYLELINLAITIWNISSAESFPCLEQVILYGCWELQTVPYSLADIFTLKLICVRGCTASCARSVKKIEKDVQELGNDEQLKIILRSK	GCA_003576665.1	Ipomoea trifida	35884	Solanales	Convolvulaceae	Ipomoea	Ipomoea trifida	Ipomoea_trifida_Helixer_CP025656.1_001625.1_NL
Helixer_CP025656.1_001562.1	CHAIN	chain	1	440	(CC)(NBARC)	NLR	CC-NLR	CN	MACVPLTSLMNTIHNEFLQPIPPVILDEDTAHMVSSLYHNLCFLLAFLEELVKKAGIDEAAIKDLEAKIRDFAFLVEDEVESNLNLQQVGEAAEMILFQKLRQVSEKTQNFVNRIKSQHYDSAVQNLPKVHTLPLDIGSNHKSGSSQRFSKIEDRMVGRTSELKTIREQLTLQPSEEGKAISILGMGGIEVNMRQILYDLLWSIEKGMNTEESTDDLAHKLKQCLMGQRYLIVVDDIWETNVWDHLTRCFPKFHGSAVLVTSRLKEIADYTTSGTSNLIHNLNFLDSNECWDLFCSHIILKQPLHSKFTTIGRNIVGKCGGLPLAIVVAAGLVSQLSKVEELENIVEEMSYLASTDIDEQCSRILIVSYNHLPQHLKACLLYLGVFSEGSEIPVKKLVRLWIAEGFVKSVRDKELEEVGVGYLHDLISRSLVQIDKLKCD	GCA_003576665.1	Ipomoea trifida	35884	Solanales	Convolvulaceae	Ipomoea	Ipomoea trifida	Ipomoea_trifida_Helixer_CP025656.1_001562.1_CN
Helixer_CP025656.1_000320.1	CHAIN	chain	1	475	(NBARC)(LRR)	NLR	UNDETERMINED	NL	MLFHTFERKNIVSIVGLPGVGKTTLAKRVYGFQKAAKCYKLHKHFGGSHQKKYFLVLDNIPNTRALGDILKCLPNDSLQIRILLTTQFNTVGSDAATFGNVHKMCILDPNRSWDLFCKKLSPKELRAPKFVEIAQHVVKECEGLPRSIVAVAERLSKCGYNLKEWKKIEKEVETLGPLYNDAEHLNFKINVKRLIRIWIAERFVRQMDYKGFGRQLVTDLEEEGYCYLDHLVHSGLVSISKWEHKMTNVCWIHSSLWDFCTRKAKKEGLLCAVYTQNDLGLPLDVFVNSCRWLSLYSHKLDYYTLFTTNNPRSLFFFQGDYVKSVSFKLLRIVDLSALQIFKIVPLHLRDLVFLRYLSIPPWFEGLDDVVSNNKNLQTVIVCGGEPQLRTSHFHLSFKIWELPHLRHLELDNYYEVDPPNRNIEQLQTLSWVSPTHFKEEVYRKFPNLTYLKVFYKGVFEPCSSPGSRRNPTRRL	GCA_003576665.1	Ipomoea trifida	35884	Solanales	Convolvulaceae	Ipomoea	Ipomoea trifida	Ipomoea_trifida_Helixer_CP025656.1_000320.1_NL
Helixer_CP025656.1_000454.1	CHAIN	chain	1	912	(CC)(NBARC)(LRR)	NLR	CC-NLR	CNL	MACVALASLMATIEHEFLKPIPGIPLQDHQSPAQSLYKRISSLQSFLDESSGSAAKPAIKDLEIRIRDFALKVEDDMEIQLSNFLLAKSRKSPTRKASRELHKTLKIAAGNAAELMDICHSIIKEANDETQPSIRWLKHGASAEPLGKMVGRQRDRREIINQLTKGGLSNLKLLSIVGMVGIGKTTLAKSVYKDPTVQNHFDVCGWVTIPQEYNKTEVLGLLLRSISPGPESKTEKGKRSTPEELAKQVRKQVRYKRYLIVLDNIQEIGAWNDIQTCFPNDSYGSSVLITTGHFNLNLDCSFFYTHNHIHSLNLLDPNESWDLFCDIILSLKERVAPEFEKIKKHILEICDGLPLSIVVVAKRLSKCNNILKEWEKIRKEIESLGILDRNALIHYYNQLPQHLKVCFLYLGVFPKRKEIRVKKVVRLWITEGFVKPLEYDDFENQGYAYLKELVDRSLVLICNWSSDGSIKTCRMHSALHSFCVGESQKEGIFCAINTLEHPELPLSEFANSCRWLSLYTHSFDYYVLYSTNNPRSIFFFDDDPKTFVPFKLLRVLAFVPSPFLQRVSMHLGHLVFLRYLSISERYDGLDNIVSLFLNLQTLIVSSKEPQIEAPTIHLSPKIWELPKLRHLELGDMYMVDPPSVVKRKLQTLCSVVDPTTHCWKEVYFRCPNIKELKIFYKEDLEEPNHNTFGNPIILDDEYYSLQHLERLTISIWVGRIVTLPEPCMFPLQLKKLTLSGTNLSPTNLTVIGMDLPELRVLKLENALSERVWRVAKGEFNELRFLLLEDNRLEKLLVEHRSFPSLEHLVLRECWCLEEISVEFAECFSLESIELDRCNPSVIASAKLIQKMPQLWRGSLKLKIDGTEYFEPQSYTHAGESAEEDCPEQALTDPTKEQNVECTATHSNQTGYQ	GCA_003576665.1	Ipomoea trifida	35884	Solanales	Convolvulaceae	Ipomoea	Ipomoea trifida	Ipomoea_trifida_Helixer_CP025656.1_000454.1_CNL
Helixer_CP025656.1_001365.1	CHAIN	chain	1	755	(NBARC)(LRR)	NLR	UNDETERMINED	NL	MACTDIDANPESLVSFVTEESKERPFSVVYGPEGLGKTTLVQNVYNKPEVRHQFTGCAWITLTHHLQRKTLWKDILSQIHYRKDVDELHKLTDQDLYLKLHSALRDVHNKYLIVLDGICSMEGWEALLEAMPADKMLSKVVITTRNIEDTKRIIGEENGHFLQMRPLTEDQSWQFLKTQLLSHPSDFESTLKDIYKKCKGVPLALKLLGNLMAWKELIDWNKVQQRFQRSCVSAQELLELSYSLLPEHLKKCLDYLALFPKETVDNIEADKLCNLWIADDEEMLTTTSQQAAETYLKDLATLGLVQVQEQETKINSFSLPHYVRDYLCGVRAKEQSLFATEDLRTRSSNNQETHRPQVRALAFHFDKRVGKSYDFPFQPKETHKEVRSILFLNTRQQDGHLLSPKPLDLTNCKLLRALDFNWLDFRAINFPQGIKNLTHLRYLSFRDCYLENFPPSIIGKLEKLETLDLRVNPEVVCKIERISKVLSQLKRLRSLYLPEKFAEETGETKKLLQLGHLSELENLQNFVSTHCRANDLSSLKKLRFLAATIVGKVQDLEVTINCLNKGTSKSSSIHLKNIDFTNLYPPGAFTALSKLLASESLNTLHVHGQIGTLPRPISDKLTEIFLIDSELEEDPMPLLGDLLKLQKLGLGNNAFLGDQITCTKSGFHELRYLKLSNLHNLKTWTLEEGAMPKLLTLIIEKCESLETLPDGLSTLQELSIVMPKTFTDKYERQGEDFCKIQHVLNIKIKIIKPPA	GCA_003576665.1	Ipomoea trifida	35884	Solanales	Convolvulaceae	Ipomoea	Ipomoea trifida	Ipomoea_trifida_Helixer_CP025656.1_001365.1_NL
Helixer_CP025656.1_001363.1	CHAIN	chain	1	886	(NBARC)(LRR)	NLR	CC-NLR or CCR-NLR or CCG10-NLR	NL	MARMMTNMVDMTESSLVDQVNDLGWHLKRLQELKRLQELENQNEELMVKIEKLCTRIGYIEDDASQLLWRCNRRKGGFGLAKSFFTLRLPNLRKSISDVQKEMEELEKKMEQKWVPRLPMTRREQQVAVVGRDEDIKRLVDFVENDSVDYPLFAVCGKGGLGKTTVVRKVYNTPDVRHKFMGCAWITAPHQVQAKTLWQDIMSQIEPGRKDEMKKLSDTALAQRLHSSLQSGRYLIVLDDVRSTEASLIALPNVGIRSRVVITTRETYQAQKIVERKGHILKMRPLTKDDSWKLFLQKHLCSHGSDFEKKPEISGDVVNKCNEFEENLELKKICRNVIKKCNGVPLEIMVLGDLMAEKHTIDQWNLLPKKFTSVKDTLELSYNLLPWNLKNCLLYLAVFPKDTDTEAEKLYNLWIAEGLITQEGCGNSNMLSTAETYLRQLAAVGLVQVEEEETPTPTPTKIKSWRLHDLVRELCCEKAEEESLFAAVDLRRAAANSNQDTTRLTTDVRTLAFYFGKRVDGYDFPNPNKFRKLRSLLFLNAHHHLVPDQHLLLPKSLVFKDCRLLRVLDFNWLDFHGTKLPKDIHNLATLRYLSFRGCNLPELSPSIARLPNLEILDLRVDPTVDMSISNVLYKITRLRNLYFPQTFHAVGGKLQLDGLSELENLSDFASTHCRCTDLPKLKNLKYLAATIEGNPDDLGETMKCIMAKEFKSSSIVLKNFDFYSHKRLSALSNLLECKSLNALRVEGHIGNLSCPISNNLTELFLIGSELTEDPMPLLGEFPQLHKLIICNGAYLGNRMGCKANTFLQLRYLKLSNLPRLKDWTLGKGSMGKLSTLTVERCQRLENLPGLKSLIHLREVNIVNMPKMSTTLKYSDNLKHVLSVNIL	GCA_003576665.1	Ipomoea trifida	35884	Solanales	Convolvulaceae	Ipomoea	Ipomoea trifida	Ipomoea_trifida_Helixer_CP025656.1_001363.1_NL
Helixer_CP025656.1_001341.1	CHAIN	chain	1	924	(NBARC)(LRR)	NLR	CC-NLR or CCR-NLR or CCG10-NLR	NL	MRLIITPEPSMVDQTNDLGWHLKRLQELKRLLELENLNTHDKVDYWRRKIEKFGRKIRYIEDNASELLWLSNRRKGVFVLVKRYFAFYLGPFLLSYLRWSICKVKKEMVKLEEEMEEWSSGTERWVPLPMTRREPHIENGAVVGREKDIMRLVDFLKDTVDYPLFAVCGKGGLGKTTLVRKVYNTPDVRHNFMGCAWITAPHQVQAKTLWQDIMSQIEPGRKDEMKKLSDSALAQRLHSSLQSGRYLIVLDDVRSTEASLIALPTVGRIRSRVVITTRKTCQARKIVERKGHILKMRPLTKDDSWKLFLQKHLRSHRSADFEKNSKSEGICGDVVKKCNDFEKNPELEDNKCNELEDNPELNNICRDVVNMCKGVPLQIMVLGDLMAEKHSIDEWKLLHRKFTSEKDTLELSYDLLPWNLKSCLLYLAVFPKDTDTEAEKVYNLWIAEGFITQEGCNSNMLSTAETYLRQLAAVGLVQVQEEETPKIKSCRLHDLVRELCCQKAEKESLFAAVDLRRAANSNEDTNRLTTDDVRALAFYFDKRVGGYDFPSPNKFRKLKSLLFWNSHHNLVPDQHLLLPKSLVLKDCRLLRVLDFNSLDFHGTKLPKDIHNLATLRYLSFRGCNLQELPPSIGRLRNLEILDLRVNPTVDMSISNELYKITRLKNLYFPQTFHAVGRKLQLDGLSVLENLSNFASTHCRCTDLPKLKNLKYLAATIEGNPDDLGETIKCIMATEFKSSSVVLKNFDFYSHKRLSALSNLLGCEHLNALRVEGHIGTLSCPISSNLTELFLLGSELTEDPMPLLGKFPQLHKLIICNAAYLGDKMDCKANSFLQLRYLKLSNLPWLKDWTLEQGSMGKLSTLTVERCQRLEKLPEVLELLTDLRELNILNMPKMSTTLKREDKTEIKKFGHYSDKLKHVLSINIL	GCA_003576665.1	Ipomoea trifida	35884	Solanales	Convolvulaceae	Ipomoea	Ipomoea trifida	Ipomoea_trifida_Helixer_CP025656.1_001341.1_NL
Helixer_CP025656.1_000867.1	CHAIN	chain	1	730	(NBARC)(LRR)	NLR	CC-NLR or CCR-NLR or CCG10-NLR	NL	MTNIYDIDKDKVVGFKKETETIINQLVHGSKEREVVLITGMGGLGKTTLAKRVYEKKAVVNYFDKRAWCTVSQEYNCKDLLCKIYNQVCGKETEINSVAEELRKKLMGMRYLIVLDDIWSVEAWEELNRVFPECGNGSRIVLTSRQESVISDAKHICLPFFTIDESWELLQVKLFKGKECPKELESIGKEISKKCGGLPLVVGLVVGLLGGVENSEQMWQEVLNTLNSHVAFRGGIQSNNAIELSYNHLPAHLRPCLLYFAAIPEDAEFVASKLINLWISEGFIDIIEKERVEDVARDCLNHLVGSNLVMVFRREYDGRILSCGVHDLVRDFCLTKVKDENFLQIIKMENMLDNPILELTPHRISFHRYSAEHELPNELVPWNSSIHTLLGFRNIDTPYGQYIYNGSWLANKFEHLTILDLEFILVDKSIMFEVNSLIHLRYLALILCGSGSISPWLLENLECLITLRLISEKEVHLPKFFWNMRSLRHMVIDHSCLEPCPMKGPSVMEPIPHGSEILQTLDLRTTTLAITDTHLLRKLPGLKYLRCMVLKSYPFAEIEFLHHLESLRLTTRGAAGNSHLLNDLKLTKFPSNVKEIRFSRITLSSSAISIIAQLSKLEALTLSRCLFDEGLEWNVDEETQFCKLKYLQLFGLYGTRFWIVSNAAESFPCLEQLILDNCYHLEGLSYSFADISTLKLISVVDCPRVNSSVKEIQEELQNIGSEQLTVHISK	GCA_003576665.1	Ipomoea trifida	35884	Solanales	Convolvulaceae	Ipomoea	Ipomoea trifida	Ipomoea_trifida_Helixer_CP025656.1_000867.1_NL
Helixer_CP025656.1_000868.1	CHAIN	chain	1	754	(NBARC)(LRR)	NLR	CC-NLR or CCR-NLR or CCG10-NLR	NL	MPNIYEILNDKVVGFEEEAQTIIDQLIHGSSKDREVVLITGMGGLGKTTLAKRVYDENIVVNHFHKRVWCTISQEYDYTDLLNKIYNQVCDKEIEIGTVAEKLCKSLKGWRYLIVLDDIWSLKAWEELNRAFPECHNGSRIVLTSRQDNIVPDAKHIYLRFFTVDESWELLQVKLFKGKGCPKELENIGQEISKKCGGLPLVVGLVAGLLGGVERSEQMWQEVLNTLSSQVAFGGGIKSNDAIELSYNYLPDHLRNCLLYYAAFPEDEAIAASKLINLWISEGFIDLKEKERERERVEDVAEDFLNYLVGSNLVMVYQINYDGRILSCGVHDLVRDFCLTKVKEENFLHITKMENVLDPTLKLTPHRISFHRCSVHHEIPNELVPWNSSICTLLGFENFYTPEAYDQHIYKSSWVGKKFEHLTILDLEFIQVDISIMFEVNSLIHLRYLALKLCGSGSISPWLLENLECLVTLKLTSREDVHLPKVFWNMRSLRHMVIQHCCSKSCPIKEPSVMEPIPHGSEILQTLDLDTHLSIRDEHLLRKFLGLKFLRCAVPESYPFAEFEFLHHLEYLELCGIGLHLLNDLKVTKFPPNIKEIYFIKITLSSSAISIIARLSKLEALTLESCEFEEGSEWNVDEDTQFCKLKYLKLSYLDDLRIWNVSSAAESFPCLEQLILYECFRLEGLSYSFADISTLELISVVNGPDVDSSVNEIQEELQNMGNEQLTVHIDNRPWWSRYCTDDDTDTSPPLIDTY	GCA_003576665.1	Ipomoea trifida	35884	Solanales	Convolvulaceae	Ipomoea	Ipomoea trifida	Ipomoea_trifida_Helixer_CP025656.1_000868.1_NL
Helixer_CP025656.1_000869.1	CHAIN	chain	1	727	(NBARC)(LRR)	NLR	CC-NLR or CCR-NLR or CCG10-NLR	NL	MPNIYDIDKDKAVGFKKETETIINQLIHGLKEREVVLITGMGGLGKTTLAKRVYEEKSVVNYFDKRAWCTVSQEYDCKDLLCKIYNQVCGMETKIDSVAEELRKKLMGMRYLIVLDDIWSVEAWEELNRVFPECDNRSRVVLTSRQESVISDAKHICLPFFTIDESWELLQVKLFKGKECPKELESIGKEISKKCGGLPLVVGLVVGLMGGVEKSEQMWQEVLNTLSSHVAFRGGIHSNNAIELSYNHLPAHFRPCLLYFAAIPEDAEFVASKLINLWISEGFIDIIENERVEDVARDCLNHLVGSNLVMVFRREYDGRILSCGVHDLVRDFCLTKVKDDNFLHIIKIENMLDPTLELTPHRISFHRYSVQHELPNELVPWNSSIHTILGFRYTDTPDVRYIYNGSWLANKFEHLTILDLEFIVVDKSIMFEVKSLIHLRYLALILCGSGSISPWLLENLECLIMLRLTSKRNEVHLPKFFWNMRSLRHMVIDHYCLESCPMEGPSVMEPIPHGSEILQTLDLRATLAITDTHLLRKLPGLKYLRCMVLKSYPFAEIEFLHHLESLRLITRGAGNSHLLNDLKLTKFPSNVKEIHFSQITLSSSAVSIIAQLSKLEVLTLWQCLFDEGLEWNVDEETQFCKLKYLLLFDLYGTRFWIVSNAAESFPYLEQLILFGCHQLEGLSYSFADISTLKLISVVHCPRVNSSVKEIQEELQNMGNEQLTVHIH	GCA_003576665.1	Ipomoea trifida	35884	Solanales	Convolvulaceae	Ipomoea	Ipomoea trifida	Ipomoea_trifida_Helixer_CP025656.1_000869.1_NL
Helixer_CP025656.1_000870.1	CHAIN	chain	1	684	(NBARC)(LRR)	NLR	CC-NLR or CCR-NLR or CCG10-NLR	NL	MPNISNQDNDIVVGFKKEEETIINQLINVSKEREVVLISGMGGLGKTTFTRRVYEEKNVANHFDKRAWCTVSQKYDCKDLMNKIYSQVCGSEIMMRSSVAEELRKRLMGMRYLIVLDDIWSVKLFKGKGCPKELENVGRQISNKCKGLPLTVGLIAGLLEKVEKSEQMWREFLLTLNSHVSFGDGIKSNDAIELSYKYLSRPLKSCLLYFAAFPEEKEIEVSKLIELWICEGFIEGMVETERVEDEAEDYLNHRVSSNLVMMSRKLIDGQIESCGVHDLVHDFCLTKAREETFLEVINNMERKWDPTLKFNPHRICFHLGTSHLPSELVPRNCSIRTILVFSHYTDRPLYNGSWIAKKFEHLTILDLMAIRVHQSILSEVNSSLIHLRYLALNVDEDEDDDVDNVSPLSLENLEYLITLKLHSHKVHFPIFFWNMRRLRHMCITGALCDDSCKEKSRSVMTEAIPVCSKELQTWHWQCPLTPNHERLLRELPCLRTLICVSSSESFPKIDFLHHLEKLKLFCNERQHLLNDLKLSKFPPSVKEIHLTRITLSASAISTIAQLPNLETLSLVSCPFEEGLTWNVGEETKFQKLKRLQLFLLDIGIWNISSAAESFPCLEQLTLAFCRRFKEMPYGFEDVLTLKMISAEDCNPTVYSWVKEIEECARDLGNEQLQIDIIDELIGRK	GCA_003576665.1	Ipomoea trifida	35884	Solanales	Convolvulaceae	Ipomoea	Ipomoea trifida	Ipomoea_trifida_Helixer_CP025656.1_000870.1_NL
Helixer_CP025656.1_000871.1	CHAIN	chain	1	725	(NBARC)(LRR)	NLR	CC-NLR or CCR-NLR or CCG10-NLR	NL	MSNIYEIDNDKVVGFENEAAKIINQLVNGSKEREVVLITGMGGLGKTTLAKRVYEEKSVVNYFDKRSWCTVSQEYNCKDLLCKIYNQVCGMETKIDSVAEELRKKLMGLRYLIVLDDIWSVEAWEELNRVFPECDNGSRIVLTSRQESVISDAKHICLPFFTVDESWELLQVKLFKGKECPKELENIGKQISKECGGLPLIVGLVAGLLGGVEKSEQMWQEFLSTLSSQAAFRGGMQSNDVIELSYKHLSHHLKQCLLYFSAFKEDEEIEVSYLIELWISEGFIKITEEERVEDTAEHYLNHLVGSNLIMVSGRNYNGGILCCAVHDLVHDFCLAKAKKENFLYIIKKGDKLDPTLEFIPHRISFHRYGRNKIPNELETWNSSISTILGYPKIHTSKSSDIYNGSWVAKKFEHLTILNFEFIMVDKSILSEMNSLIHLKYLALYLVGRGSVSPLSLKNLQWLITLKLTSERDLHLPKYFVNMKSLRHMTICHYDCHSCPTEPTPAGGIETISGLEVLQSLDLETFLCIRTDEHLLRKLSHLKYLSCAVSSSYPFADEIDMLHHLEFLRLHDPHFPHENPHLLKDLKIRKFPPNIKEINLESITLSSSAMSIIAQLSNLEALILVGCDFEEEEWNVEEEILFCKLKYLELIEPGIRIWNISSAESFPCLEQVILNGCWLLETVPYSLADIVTLKLICVGGCTDTCERSVKKIEEDAQEMGNHILSK	GCA_003576665.1	Ipomoea trifida	35884	Solanales	Convolvulaceae	Ipomoea	Ipomoea trifida	Ipomoea_trifida_Helixer_CP025656.1_000871.1_NL
Helixer_CP025657.1_000013.1	CHAIN	chain	1	889	(CC)(NBARC)(LRR)	NLR	CC-NLR	CNL	MADAAVEFLLQNLNQLLLYHDDLLSGVKDQVKSLHKELSLMNAFLKDSRENRSVSEYVRELVSQIAIVAYEAEDIIDIFVMNVAVQKGRSTMKRLIQSFDHSSKLRIVAEEIQTIKVKVEEIYDKKLFGIERRLHSREPSRRTTPQKKAPILEEENVVGFNEEAKVIMDRLTKGSKELEIVSIVGMGGLGKTTLAKKVYTDPSIEYHFYNRAWIYVSQQYSRKEVFLGILDSLGLLSEHMYRMNDDRLAEELCDQLRSNRYLIVIDDVWTNEAWDDLKIAFPKTSHGSRILLTTRNTEVALHADPKSPHHLIPLTDEKSWELLCKKVFPKGSCPSELENLGWEIARRCYGLPLAIVVVSGLLVKREKTHDWWKKVADAVSLYGCRDPKECCMDILALSYKHLPDHLKVCFIYFGVFPEDSEIPVWKLLKLWVAEGLIQHVGQECLEEYTAEEYLEDLVDRNLVLIVKKRANGRIKTCRIHDMLRDLCVKMGAEERFVEVIKSSAENHPLSLSPGYHRRLCVHSQFLDFVSSKPNRPHVRSFMCFASEEVDLPREHTSFIQEAFRLVRVVDLRCISFSHFPIGIVQLVHLRYIAISGNFKVLPASISNLWNLQTLIVRTKSRELDIKVDIWKMSQFRHLYTSALSCLCGPPAQTHKDNEDPFVRRNIQTISTVSPSCCTENILGRTPGLRKLGIRGKLVTLVTTVMFDNLAKLEQLETLKLLNDTFPLHPSQCQIPSLPEWYKFPPNLKKLTLSDTFLDWQQISTLGMLPNLEVLKLKDYAFKGTHWEALDGGFRLLRVLDIGRTDLVVWNASSHHFPRLQHVLLRHCEKLVGIPPSLGEVSSLQNVELYWPLPSAAASARLIQTQKVNNQLIQGIVNNSFKLFIYPPDL	GCA_003576665.1	Ipomoea trifida	35884	Solanales	Convolvulaceae	Ipomoea	Ipomoea trifida	Ipomoea_trifida_Helixer_CP025657.1_000013.1_CNL
Helixer_CP025657.1_000014.1	CHAIN	chain	1	1012	(NBARC)(LRR)	NLR	CC-NLR or CCR-NLR or CCG10-NLR	NL	MAAYAAVVSLINRLNEHMCFDHIWLDYLTFYCRAILDKYKSAEDRESLESVFRAAIGEGLLPNFFPLICRLDELLNSQQIACPRKFGEFLSHYNLYFPREALRNFRPNQGLVEEHVLDCYKVILDWKHLDGYLNCPCYIQDLKASVCLVETFLRYHPPMNKNDQKQIQVLANEAEALVDTVNAHPNPPYMLRASVIETEALVETFITHFNPQPNLGRCRVKDHSEMSESHSKMYKMQKKFEWLSERKWQYESSTTCTNDFVANHSLCSSLSSRSHSTLRLETNFVGCDDDLIKIKEQLIGFTNSLSIVSVVGMGGIGKTALTKAVYDDSFIEHYFYIRSWTAVSRGYEVRKMLLGILSSVSHSTDELYRESNEQLAEQLYRRLKGRRYLIVLDDIWDIEAWNDVRKSFPDDNNGSRIIFTSRHTNIANHANTRSLTHDMHLLNMDQSMKLLSLKVLGIESFPLELENVGKQIAGKCQGLPLAIIVVAGIMATINKTLESWEDVAKSLDSFQNNGSSKKCFDVLALSYKYLPQHLKPCFLYIGAFPKNEEISVTRIIKLLVAEGFLWAVEGKTMEEVAEEYLEDLICRNLLMATKRGYDGKVIKCNMHDLLRDISITESKREKFLNIFNASPSVPYSISRRFFCSCIDPDDEKYLPESSFYSFLAFGRVNPHIDFSSMLKVLDISFQPFSKFPREILHLKFLRYLALASFDDLPPSVSKLYQLQTLVRHCHEARLILPKEIWIMKWLRHLYFKKSCSLQFPKIFPERRGAQGSELYLPNLQTLSTLSFGSCFEEILTRLPNLKKLGLREEEGERLSDEKLLYLLNNLKVLSCLETLKCFFTKQRPLPMPDAFPPNLKHLTLQGCRRPWKEMSILSALPKLEVLKLKDCAFEGSEWELTEEEVFCQLKAMVIDIADLEQWEACSIHFPNLHSLVLKYCKHLNEIPIGIGDINTLQLIELWACSISAYDSAERIQEEQQNSGNDGLTVRIHRVHNDEWHTYTPGSSSAANSEVEI	GCA_003576665.1	Ipomoea trifida	35884	Solanales	Convolvulaceae	Ipomoea	Ipomoea trifida	Ipomoea_trifida_Helixer_CP025657.1_000014.1_NL
Helixer_CP025657.1_001648.1	CHAIN	chain	1	915	(CC)(NBARC)(LRR)	NLR	CC-NLR	CNL	MISVQLSVIIIKEGRLRDCICLRDMMADAVVEFLLENLKQLLLYHVDLLSGVKDQVESLHRELSLMKAFLKDSREKRSEYEYVRELVSQITIVAYEAEDIIDTFVVNAAAQKARSTMKRVMYAFDHSSKLRNVAKEIQTIKVKVKEIYDKKLFGIVSLHGREPSRRTTPQKKAPIVEEENVVGFNEEAKVVMDRLTKGSKELEIVSIVGMGGLGKTTLAKKVYTDPSIEYHFYNRAWIYVSQQYSRKEVFLGILDSLGLLSEQMYRMNDDRLAEELCGQLKSNRYLIAIDDVWTKEAWDDFKMAFPKTSYGSRILLTTRNTEVALHADPESPHHLQFLTDEKSWELLCKKVFRKGSCPSELEHLGWEIARRCYGLPLAIVVVSGLLVKREKTRDWWKKVADAVSSYVARDPKECMDILALSYKHLPDHLKVCFIYFGVFPEDFEIPVWKLLKLWVAEGLIQHLGQECLEYTAEEYLEDLVDRNLVLIAKKRANGRIKTCRIHDMLRDLCVKMGAEERFLEVIKSSAENHPLSLIPSYHRRLCVHSQFLDFVSSKPYRPHVRSFMCFALEEVDLPREHTSFIQEAFRLVRVVDLRCISFSRFPNEIVQLVHLRYIAISGNFKVLPASISNLWNLQTLVVGTKSRELDIKVDIWKMSQFRHLYTSALSCLCGPPAQTRKDNEDPFVRRNIQTISTVSPSCCTENILARAPGLRKLGIRGKLVTLVTANGGSVMFDNLAKLEQLETLKLLNDTFPLHPSQCQIPSLPQWYKFPPNLKKLTLSDTFLDWQQISTLGMLPNLEVLKLKDYAFKGTHWEPLDGGFRLLRVLHIGRTDLVYWNASSHHFPRLQHVLLRHCEKLVGIPPSLGEVSSLQNVELYWPLPSAAASGRLIQTQKVNNQLLQGIVNNSFKLFIYPPDL	GCA_003576665.1	Ipomoea trifida	35884	Solanales	Convolvulaceae	Ipomoea	Ipomoea trifida	Ipomoea_trifida_Helixer_CP025657.1_001648.1_CNL
Helixer_CP025657.1_001600.1	CHAIN	chain	1	890	(CC)(NBARC)(LRR)	NLR	CC-NLR	CNL	MAAIVDAVVGDLTTQLIHFVEENASLTVGIKGEIDELLEDLKTFGAILKQASMNEGANDNDVLKDAVENMRNLKTDAEDAISKYTVEKRKHKDKGLVLRKLEFPVHYARVNGLAKEIQAIRNRVTKIRQDNAEAIKALIHNPNRDGQPTLPRMAPVVEEEDVVGFAEEARTIKNRLINGSKNLTFISIKGMAGLGKTTLTKMVFKDRDLQHDFFTCIWVYVSRTFNRRLIFLDILSNFTKETKKFHDMTDESLSEQIKVFLGDRKYFIVMDDVWTVKDWEYLKIAFSDNMKGSRVLVTTRHEKVASLIDSDGKPHPLKFLTNSESWDLLAKKVFRNERRNPSLEAPGMRIAIKCKGLPLAIVVIAGVLDKNGTPTEWKKVAEEPFPVIGTQENQSYYQLVKLSYDHLPFHLKDCFLYLGVFPIGHEIDAWKLIRLWIAEGFIPVKEGGYTSDLERTAEKSLEDLIDRNLLMVLERRADSQIKTCRIHDTLHEFCKTEEVRKNLFREMDGAKWDEVIIDKNTHRLCVNSSIMEFLKSGCKLSGGHVRSFLSSCSKEIEIPNDCLQVIPKSFPLLRVMDVENLKFKMLPKQFYDLFHLRFVAVSTELKILPKNFSKFHNMQTLVLNTTQKSLEVRAEIWSMRKLRHVLTNTSMQLPLPPNTSTSSLGSTEIKTLSTISPSSCTSEILDMTPDLQKLGIRGNLVELMESKGGVCLFDNIEKLNRLENLKLIHDALQGNKLRSFPRADKFPRRLRKMTLSNTAFDWMDFNILASLYELEVLKLEDNAFRGEICEVSSDAVFKQLQYLRIERVDIVSWRASNRSFPVLKYLFLRNCAKLDAVPPAFGDIQSLMLMELYCTTDTATQSALQIHRQLSAERPGLSIFQLSIYPPYRQ	GCA_003576665.1	Ipomoea trifida	35884	Solanales	Convolvulaceae	Ipomoea	Ipomoea trifida	Ipomoea_trifida_Helixer_CP025657.1_001600.1_CNL
Helixer_CP025657.1_000103.1	CHAIN	chain	1	1013	(CC)(NBARC)(LRR)	NLR	CC-NLR	CNL	MAVEDSLFIRGRVNRLEQLAEENRLFKMGIKYQILDLVRGLKSLSARVEQASNDGRAKYALKDMVEKIRNVICDAEQAICMYTVERKKHTTYVVNCNRAFSGEIQSIRARVKKIKEDHAQTVQVLIYHTPITGPVDGVVRELVSRLAQVVEENASLIIGIKDQIDDLVSDLKTFNLYLRQASKKQSVGDNNVLNDVVEKIRNVVIEAEDAIVKFTVQRKKYKDEGMLRYLETVAYYTKVNVSAREIQNIRDKVWKIRQDHSVALQALIDDDKGQPIMQRMAPVVEEEDVVGFDYEAKIIKRRLLETSTDLIFISIKGMAGLGKTTLTKMVFKDRDLQFEFFTRLWVYVSRTFNRKQIFLDILSNFTKKTKEYHDMSDESLAERIQEFLVGGKYFIVMDDVWTVKDWDCLKIAFPKNTKGSRVLVTTQHENVALSVDSASNPHQLKFLSNDESWELLEKKVFRKEKCSSLLEGHGRQIAIKCNGLPLAVVVIAGVLNKDSTHGHWKQVAENPFPVINQQNQSYNELVKLSYNYLPYYSKDCFLYLAAFPIGHEIASWKLIRLWIAEGFIPLMEGGYTSDLERTAEKYLEDLVDRNLLMVLQRRADGQIKTCRIHDKLHEFCKNEAATKNLFHEIDDRAKLDVNNPRRLCVHSTILQFLRSDNKPPSEHVKSFLSYCSKEVEIPTECLAAIPKSSPLLRVMDVEYLKFKILPKELYSLYHLRFLAVSTDLKLLPKLFNNLWNMQTLVFNSSQNSLEVKSDIWSMSKLRHVHSNSSMVLPPPPKSKNNASVSTDIKTLSTISPSSCTGDIFDKTPDLQKLGIRGNLAELMDVKQGGVSLFDNLQKLDRLENLKLINDALQSNKLRSFPRAEKFPRRLRKMTLSNTVFEWKDFSALGSLDELKVLKLEDNAFRGEFCDVRSVVFKQLQYFRIERTDLVSWTASKDSFPVLKCLFLRNCTKLDSVPVEFGEIESLKLLELYCTWGAVNSAKKIQELKRCVNGDTEKGGFQLSVYPPEQ	GCA_003576665.1	Ipomoea trifida	35884	Solanales	Convolvulaceae	Ipomoea	Ipomoea trifida	Ipomoea_trifida_Helixer_CP025657.1_000103.1_CNL
Helixer_CP025657.1_000104.1	CHAIN	chain	1	834	(NBARC)(LRR)	NLR	CC-NLR or CCR-NLR or CCG10-NLR	NL	MADAVVGQLVNRARVTTTSDNDVLKDVVDKIRGVVNDAEDAISKYTVERKKYKDKGWIKCFQSGAYYARVKASAKEIQGIIEKVERIRRNYGEDLKELIHDNPKDQPAALPIMAPVVEEVDVVGFDGEATTIKNLLKGGSNDLTVISIEGMTGLGKTTLTKMVFEDRDIQFEFFTRLWVYVSKTFNRRQIFLDILSSFTKTTKDFQNMSDQSLVDKIKEYLKGGKYFIVVDDVWTEKDWDCLKIAFPDSKNGSRVLLTTRHHTVASHADSTRDPHQLKFLENEESWELLKKKVFQKERCPKPLEDTGKRIALKCNGLPLAVVVIAGVLDKNSTAAEWKQLAEDPFPVINKENQSYNTLVKLSYDHLHYTLKDCFLYLGVFPTGHEIAAWKLIRLWIAEGFILPADGGTRLELEDTAEKYLKELVDRNLLMVLKRRADGQIKTCRIHDTLHEFCKTEAAAKNLFHEMDGVRLESLKKTPRRICVHSTVLDFLKSERKPSGEHVHSFLSFCSNEIDTPIEHLATIPKSFPILRVMDVESLKFKLLPKQLYELSYLKYLAVSTDLKLLPKVFSRLWNIQTLVFNTTENILEVKADIWSMSKLRHVHSNTSMLLPPPPKNNSGSIEIQTLSTISPSSCTEEILEKTPNLQKLGIRGNLAELMESKGGVSLFDNLQRLDYLENLKLINNVHQTSKLRRFPHADKFPRTLRKMTLSNTSFEWKDLNILGSLDELEVLKLEENAFRGEFCDLSNIVFKQLQYLRIGRTNLLSWKVSKDSFPALKHLILRHCTALEAVPCDFAQVESLKVMELFCTNKKAATSAKEIQKLNGFQLLTYPPDH	GCA_003576665.1	Ipomoea trifida	35884	Solanales	Convolvulaceae	Ipomoea	Ipomoea trifida	Ipomoea_trifida_Helixer_CP025657.1_000104.1_NL
Helixer_CP025657.1_000105.1	CHAIN	chain	1	879	(CC)(NBARC)(LRR)	NLR	CC-NLR	CNL	MAAAAGDAVVGQLVNRLVQVVAENVAFIKEIKEQISALVDDLTSFEAYLRQASRNPRANDNVVLKDVVDKIRNVVTDAEDAICKYTVERKHYKDKGWFRFIGSAAYYAKVNAAAKDIQGILNRVKKIREYHGPALQALIDDHAKEQPTVHLMAPVVEEVDVVGFDNEAKTIKDRLKGGSNDLTIISIEGMAGLGKTTLTKMVFKDRDLQYEFFTRLWVYVSRTMNRKQIFLDILSNFTKNNKEFQGMSEDKLADKIKEYLEGGKYFIVLDDVWTEHDWNCLRIAFPNNNKGSRVLVTTRHHNVASRVDSTGNPHMLKFLSIDESWELLEKKVFRKERCPKELVGDGRHIAIKCHGLPLAIVVIAGVLNKDSTSTEWKRIAQDPYPIINKEDMSYNKLVKISYDNLPYNLKDCFLYLAVFPIGHEIATWKLIRLWIAEGFIPMDGGYSSELVVTAEKYLKDLVDRNLLMVLKRRADGQTKTCRIHDTLHEFCKNEGAGKNLFYEMEVAKSELNKMPRRICVHSTVLDFLKLENKPSSEHVHSFLSFCSNEIEIPNEHLAVIPKSFRLLRVMDVESLKFKLFPRQLYELSHLRYLAVSTELKVLPVVFNKLWNLQTLVFKTSENTLEVKADMWSMSKLRHVHSNTSMVLPPPPKNAKNSSGSTDIQTLSTISPSSCTAEILEKTPNLQKLGIRGNLAELMESKGGVILFDNLQILDCLENLKLINNALQNSKLRRCPHSEKFPRRLRKMTLSNTTFEWKDLNILSLLEELEVLKLEENAFRGEFCDASNIVFKQLRYLRIGRTNLVSWKVSKDSFQALKYLILRHCNVLESVPSVFGEVESLKVMELFCTNTRAANSARDIQKLKNEKQCAFQLSIYPPDH	GCA_003576665.1	Ipomoea trifida	35884	Solanales	Convolvulaceae	Ipomoea	Ipomoea trifida	Ipomoea_trifida_Helixer_CP025657.1_000105.1_CNL
Helixer_CP025657.1_000123.1	CHAIN	chain	1	887	(CC)(NBARC)(LRR)	NLR	CC-NLR	CNL	MAMVADAVVGELVSRLAQVVEENASLIIGIKDQIDDLVSDLETFNAYLRQASKNQSAGDNDVLNDVVEKIRNVVIEAEDAIGKFTVQRKKYKDKGVLRYLETVAYYAKVNVSAREIQNIRDKVQKIRQDNTAALQALIDDPNRGQPIMQRMAPVVEEEDVVGFDNEAKIIKGRLLEKSVDLTFISIKGMAGLGKTTLTKMVFKDRDLQFEFFTRLWVYVSRTFNRKQIFLDILSNFTKKTKEYHDMSDESLAERIREFLGGGKYFIVMDDVWSVRDWDCLKIAFPSNAKGSRVLVTTRHEKVALHVDSASNPHQLKFLNYEESWELLEKKVFRKEKCPHLLEAHGRQIALRCHGLPLAVVVIAGVLNKDSTHGHWKQVAENPIPLINQENQSYNELVKLSYNCLPYYSKDCFLYLAAFPIGHEIASWKLIRLWIAEGFIPLMEGGYTSDLERTAEKYLEDLVDRNLLMVLQRRADGQIKKCRIHDTLHEFCKKEAAIKNLFHEMEDRAKLDVNKIPRRLCVHSTILDFLKSDNKPSSEHVRSFLSYCSKEVEIPNECLAAIPKSFPLLRVMDVEYLKFKILPKELYSLYHLRCLAVSTDLKLLPKLFNNLWNMQTLVFNSSQNSLEVKADIWSMSKLRHVHSNSSMVLPPPPKSSKNSASVSTDIKTLSTISPSSCTGDIFDKTPDLQKLGIRGNLAELMDVKQGGVSLFDNLQKLDRLENLKLINDALQSNKLRSFPRAEKFPRRLRKMTLSNTAFEWKDLSALGSLDELEVLKLEDNAFRGEFCDVRSVVFKQLQYFRIERTDLVSWTASKDSFPVLKCLFLRNCTKLDSVPVEFGGIESLKLLELYCTNKGAVISAQKIQELKKGVNGDTKKGGFQLSVYPPEQ	GCA_003576665.1	Ipomoea trifida	35884	Solanales	Convolvulaceae	Ipomoea	Ipomoea trifida	Ipomoea_trifida_Helixer_CP025657.1_000123.1_CNL
Helixer_CP025657.1_001577.1	CHAIN	chain	1	885	(CC)(NBARC)(LRR)	NLR	CC-NLR	CNL	MAPAADALVGELVRRLATLVEENGSYIIWIKDQTDDLVSDLESFNAYLMQASMNQRARDNFVLKDVVDKIRNVVTDAEDAILKYTVETKKYNNKGLMKYLQIIAYYAKVNESAREIQSIRERVKKIRQDHTPVLQALIDEPNRGQPILQRMAPVVEEEDVVGFDNEAKMIKDRLKKGSKDLTFISIKGMAGLGKTTLTKMVFKDRDLQYDFFTRLWVYVSRTFNRKQIFLDILSNFTKKTNKFHDMSEENLAEKIQEFLEGGKYFIVMDDVWSVKDWECLKIAFPNNMKGSRVLVTTRHEKVALHVDSDGNPHSLKFLINDESWELLEKKVFRKEKCPLLLEARGRQIATKCQGLPLAVVVIAGVLNKNSTPSHWKRVAENPFPEINQENQSYNELVKLSYDQLPYYSKDCFLYLAAFPIGHEIAAWKLIRLWIAEGFIPRMEGAYTLDLERTAEKYLEDLIDRNLLMVLKRRADGQIKTCRIHDTLHEFCKKEAAIIDLFHEMDRAKLEANKIPRRLCVHSSILEFLKSNDRPSSERVRSFLCFCSKETEIPPECFSAIPKSFPLLRVMDIEYLKFKVLPKEFYLLYNLRFLAVSTELKILPKTFKELWNMETLVFNTTQNSLEVKAEIWSMRKLRHVHSNTSLQLPPPPITGMANGPGSTDIKTLCTISPSSCTGEILGKTPDLQKLGIRGNLAELLETRQGGISLFDNIQKLDCLENLKLINDALHGNKLRSFPRAEKFPRRLRKMTLSNTPFDWKDFGILASLEELEVLKLEEDAFRGEFCDVRSVVFKQLQYLRIERANLVSWTASKESFRVLKYLILRNCSKLDAVPAAIGEIQSLKLIELYCSNKRATESAREIHQINGEPRFQLSIYPPDQDVISNH	GCA_003576665.1	Ipomoea trifida	35884	Solanales	Convolvulaceae	Ipomoea	Ipomoea trifida	Ipomoea_trifida_Helixer_CP025657.1_001577.1_CNL
Helixer_CP025657.1_000125.1	CHAIN	chain	1	896	(CC)(NBARC)(LRR)	NLR	CC-NLR	CNL	MADAAVQFLVENLLQLLRDNADLIFGIKAQAESLLGDLGDFKAFLKEAARRRSENEVIKELVKKIRIAVNKAEDAIDKFVVEAKLHRAKGMMTRYVDKPAHLVKVNTAAREIESIRKEVKAIRENNAYGLQALQVDNASKDAAERKAPVVEEDDVVGFDEEAKTIIDRLVGGSDDLEVISIFGMPGLGKTTLARKVFKDSKIEYEFFTRHWVYVSRSYNRKDIFLNILSIFTQRTKDFHDMSEEHLAEKISQFLESGKYLIVLDDVWEERDWKHLKIAFPNNKKRSRVLLTTRQGNVASRATSNGLPHNLKFLSHDESFELLEKKVYRKQSCPPELKAIGLRIAIKCDGLPLAIVVIAGVLLDKGDRRGEWEMVGECVSTYVNKDEVNCKKLVEMSYDHLPYDLKSCFLYFGAFPGGYEIPAWKLIRLWIAEGFIQNQGQLTLEDIAEGYLNDLVNRNLVIVMKKRIDGRIKTCRMHDMLHEFCKNEAREDNLLREIRMGGNEPFPSPGELNTYRRLCVHSHVLDFIRSSRACGEHVRSFLCFSSKEIELPLEHIQAIPKAYKLLRVLEMKPILLTRFPREMTQLFHLRYIALSSDIKIIPPSIGNLWNMQTLIIETSQRTLEIKADIWSMQRFRHLHTNTCTSLPSPLASKSSKDRLITGSLNTLSTISPESCTEEVLTRTPNLTKLGIRGKLSSLLEIKGPSMLFDNLGKLDHLENLKLLNDVFLGQTGKLRGLPQAYKFPSKLKKLTISNTSLEWKDMTILGTLENLEVLKLDDNAFKGEIWEPVNGGFRHLQVFCIGRTDLASWQASSHHFPRLKFLALRHCNKLEAVPFGLADIPSLQMMELYCTNKIAAESARKIQQHKQTKQEQHKQTKQEQEGTKSGGFKLSIYPPDH	GCA_003576665.1	Ipomoea trifida	35884	Solanales	Convolvulaceae	Ipomoea	Ipomoea trifida	Ipomoea_trifida_Helixer_CP025657.1_000125.1_CNL
Helixer_CP025657.1_001566.1	CHAIN	chain	1	891	(CC)(NBARC)(LRR)	NLR	CC-NLR	CNL	MIEANNSTYSKSSSMAFAVITSLLEIVEKQLLQPNSSLVLYSREMVVSLSKKLCFLQAFLEEFGAKTDNSEANRESLEAEILDVAIEAESKVESELGEVYVVANRGDCVVSACQKLHQTLQKVVKDFEGIEVKILMEKKNTNSLVIGSSPESSAQTYLTGSVGTGNNALEPENSVIVGFSKDIKKITYRLIRLPSVKRDVLTLVGLGGIGKTTLANMVYTYPSVASYFRIRAWAVVSKEHNVKEMLVCLLGCIVPMTSEISNKDEAQLAKQLRKSLMGHRYLIVLDDIWTTAAWDAIRGCFPDNSNGSRILLTTRFTEVAVYTSGYIHVMKVQTQDDSWKLFSRKVFGLKQTVPQEYKSLGKRIIDGCYGLPLAIVAMAGLLATVKGSIEIWRDVAESLDGIMDTADNRISRILSLCYNYLPTHLKACLLYFGVFREDSDIPVKKLISLWVAEGFLKSKKKYKSMEKQAESCLHDLINRSLVQANELSIDGKIKSCKVHDRLHEFCMREAKKENFLSVINENHAQEACRWISFQSRNWPIARESYEDHTFHKIRSIIYSGNNDLYISKCRLVYPHLKLLRVLDLSLVKYSHNMPSGISDLIHLRYLALNTIGSLYKFRLFKLQNLQTLAICSWMEGYPLQLSFGILDLPQLRHLHLERKSSQCLPSLVQGNLLTLYWLRVGSFYEKPNFRVVPNLKELGIYVEGEMTPSCLDSLVYLRRLEKLKFDMGRVERFYLPSGFPPNLKKLTFRYTFLPWEETSTIGQLPNLEVLKLKDFAFCGPEWEPTKRGFRGLKVLLIERLDLKHWNANAEHFPALELLILRHCWDLKRVPVTFANIKTLKSIVIEDCYSSLVTSAHNIANKVQRKRDGALRIRDLGTKVELPIIENDRGVC	GCA_003576665.1	Ipomoea trifida	35884	Solanales	Convolvulaceae	Ipomoea	Ipomoea trifida	Ipomoea_trifida_Helixer_CP025657.1_001566.1_CNL
Helixer_CP025657.1_000196.1	CHAIN	chain	1	765	(NBARC)(LRR)	NLR	CC-NLR or CCR-NLR or CCG10-NLR	NL	MASKTSTSSVPQCASAAMPQQVFMVGNSNAFAEIKHKLTNSSKEREVISITGMGGIGKTTLAKSVYEDKDIKRHFDIRAWITVSQSYSLDDLLRVLLQSIDASSPTEEQSAETFELKDEVRKLLLGKRYLIAIDDIWSTQVWDDLKICFEDKRNGSRVLLTTRLTNVATHASSGGLPFSMPTLSENESWDLFCKKVFAKESCPPIEIEEIGRDIVMKCKGLPLSIMVIAGILSKAEMKVEDWENVAKDVALSSTLYEEQNCEEILLLSYNHLPENLKTCFLYLGVFPEDYEIPVKRLIAYWVAQGFVEDEALVTNNKEEVAWQKLQDLIDRNLILVEKRGRCGRIKKCKIHDLTHEMCLRLAKGKNILHVVNDDKFQVGQSSKEISQENGNFWVSLQSISSISRLGFDHRTLQRCHSFLAMFPSKYTLGSREESRIFTNYLFTATSLQVLDLLPLYFPYFPSSLWINNFSQLRYLALYIGAFPDSFLILSSLKNLQTLILHSAKPFEVVYLTLPEIPQIRELRILNDSSFHFKVEEEENMKLENLTTLLWLSDLCCNYEALMVRIPNVKKLGVRYVEPKHGDNMHPIAMLHTLSHLEHLEDIRFDGLYSGLVYIPKPYDFPPKLKKLKFFNTLMKLGITMTILGRLPNLEVLQLKWLAFDDSETEWEQVEEGFPKLKLLVFKDQILCRWKDNDFTFPSLECLVLNNSSFLASLPYECLSGCPCLKLIHLKGLCSDGVLESAKKIQNDGDGQLEVREENIFVVRSR	GCA_003576665.1	Ipomoea trifida	35884	Solanales	Convolvulaceae	Ipomoea	Ipomoea trifida	Ipomoea_trifida_Helixer_CP025657.1_000196.1_NL
Helixer_CP025657.1_000197.1	CHAIN	chain	1	784	(NBARC)(LRR)	NLR	CC-NLR or CCR-NLR or CCG10-NLR	NL	MATKTTSTSSRNQGASAAMPQQVFMVGNNKALEEIKDKLTNSSKEREVISITRMGGIGKTTLAKSVYEDKDIKRHFDIRAWITVSQSYSLDDLLRMLLQSIGVSSTTKEQSAGTFELKDQVRKLLLGKRYLIAIDDIWSTQVWDDLKICFPSEKRNGSRVLLTTRLTNVATHASSGGLPFSIPTLSENESWDLFCKKVFAKESCPPCIEFKKIGRDIVMKCKGLPLSIMVIAGILSKVEMKVEDWENAAKGVVALSSTLYEEPNCEEILLLSYNHLPENLKTCFLYLGVFPEDYEIPVKRLVGYWMADKFVEDEALLANNHEEVASQKLQELIDRNLILVEKRGRSGRIKTCKIHDLTREMCLRLAKCKNILHVIDDKFQVGQSSKEISQENGNFWVSLQSISNISRLGFGHRTLQKCHSFLAMFPYESTLGSREGSQILTNYLSTATSIQVLDLLPLNFPYLPSSLWINNLSQLRYLALQIGAFPGLLSILSSLKNLQTLILLSEEPFVLYLTLAKTPQLREFRILRRCSFHFINKEDNLKLENLKTLLWLSDLCCNNEALMVRIPNVKKLGVRYEEPKRGDSKHPIDLLHTLSHLEQLENIRVCGYESLKYIGLVYIPKPYDFPPKLKKLKFLMTWMKLGITMTILGRLPNLEVLKLKLHAFNGSETEWEQVEEGFPKLKVLVFEDQNLCRWIDSDFTFPSLECLVLNNSGHLESLPYECLSGCPCLKLIHLKRGCSDGVLESSKKIQNDGDGQLEVLEEHVYPTALYWNWIWRIKKNRSHR	GCA_003576665.1	Ipomoea trifida	35884	Solanales	Convolvulaceae	Ipomoea	Ipomoea trifida	Ipomoea_trifida_Helixer_CP025657.1_000197.1_NL
Helixer_CP025657.1_000198.1	CHAIN	chain	1	771	(NBARC)(LRR)	NLR	CC-NLR or CCR-NLR or CCG10-NLR	NL	MATKTTSTTSPNQGASAAMPQQVFMVGNNNALAEIKDKLTNSSKEREVISITGMGGIGKTTLAKTVYEDKDIKRHFDIRAWITVSQSYSLDDLLRVLLQSIDPSSPTEEQSAGTFELKDKVRKLLLGKRYLIAIDDIWSTQVWDDLKICFPSEKRNGSRVLLTTRLTNVATHASSGGLPFSMPTLSKEESWDLFCKKVFAKESCPPSIEFEEIGRDIVMKCKGLPLSIMVIAGILSKADMKVEDWENVARDVALSSTLYEEQNCEEILLLSYNHMPESLKTCFLYLGIFPEDYEISVKILVGYWVAQGFVDDEALVANNHEEVAWQKLQDLIDRNLILVEKRDWSGRIKTFKIHDLTHEMCLRLAKGKNILHVIEDKFQVGQSSKGISEENGNFWVSVQSISNISRLGFDHTTLQKCHSFLAMFPFEYISESGGSLILTNYLFTATSIQVLDLLPLYIPYLPSSLWINNLSQLRYLALSISVFPDSLSTLSSLKNLQTLILRSAEPFVLYLTLPKTPQLRELYILNRSSFHFKNEEENFKLENLTKLSLLSELCCNNGALMVRIPNVKELGVKYEEPKRRYNMHLIDLLHSLSHLEQLEDILFYGSSSLKYRGLDYIPNPYDFPPKLKMLMFYNTRMELGITMTILGRLPNLEVLQLKERAFDVSETEWEQIEEGFPKLKVLVFESQSLCRWKDNDFTFPSLECLVLKDCVELESLPYECLSGCPCLKLIHLEWRCSDGVLESAKKIQNDGDGQLEVRKENIFVVPSYLVD	GCA_003576665.1	Ipomoea trifida	35884	Solanales	Convolvulaceae	Ipomoea	Ipomoea trifida	Ipomoea_trifida_Helixer_CP025657.1_000198.1_NL
Helixer_CP025657.1_000222.1	CHAIN	chain	1	857	(CC)(NBARC)(LRR)	NLR	CC-NLR	CNL	MACVAVASLVRTIELEFLQYHPRPLVLQNHLISFNKDSIQSFHQKLGFLISQLDEERINGVEAVKHLETKLRDLAFRVEDEIEFLVAHLYDIEEEDDVGIADLVLKEENPQRDTDAEKATQPCVKLGQVFQTAMEEIEAIKEELVKIKNRDEVEERKTAHDVLQRSEVVSSQAQMVGKNDEFEIIKKLLTELGSKEKKVVSIIGMGGIGKTTLARQVYEDPSISIHFDVRAWVVASQLHNKRQMLIGLVNSISKQGNLEKSTDEDLALKLYQYLKRQRYMVVVDDVWSGEAWDDVSNCFPDDGNGSRVLLTTRLAEVANYSSSNSDFSHHMQLLDQSDSWDLFCEKAGKFCGAEFEIIGRPIVEKCKGLPLAIIVVAGLFSKLSTLNEWENVAKALDSSTTTTIATTCSKILSLSYNHLPHHLKACFLYLGVFPEDYAINANELVRLWSVEGLVKTSENENFDVVADRHIQELMDRNLILVSKWSCCGRKIKVFGVHDLLHAFCVKEAQKENLLHVVRENGSDFPQRCFHNDISLNWEQFKLLRVFFFTSYLMYKSIVDFVHLRYLHPALDNQNIVKLFKAWNLQTLSICADDRNYLEFPQLQYFACLFMRGHSPKFVHQNLQCLSWLKPKRCTKEFFTHVPNVKKIRIVGGDRRESNDCIENLVNLQQLERLYINATERHYTSPNIVQINSHIVLLKSLKRLRFEGNHFEWNGINVLCKLPRLEVLKLNGGSCVGKQWELPEDDKFCQLIVLKIGSTDLKDWEATGDHFPKLEHLSLFSCKKLKEIPSGFAEISKLKSIQLADCRPSVVASAEEIKEEQLDYLNNIVDVVVAERRGYSAYTRVSKPESDEYESDEA	GCA_003576665.1	Ipomoea trifida	35884	Solanales	Convolvulaceae	Ipomoea	Ipomoea trifida	Ipomoea_trifida_Helixer_CP025657.1_000222.1_CNL
Helixer_CP025657.1_000223.1	CHAIN	chain	1	874	(CC)(NBARC)(LRR)	NLR	CC-NLR	CNL	MACVAVASLLRTIELEFFQYKPRPLVLHYDLISSNKDLIQSFHQKLGFLITQFDDNKIDGIEAVKHLETKLRDLAFRVEDEIEFLVAQLYDDEYLDGIADLFVEEEDELRVEDLYAEKLGQVFQSAVEEIEVIKEELVKIKAEGRKTAHDVLQSPEVLSSQYASHSKEQMVGKNDEFEIIKKLLTELGSKEKKVVSIIGMGGIGKTTLTKQVYEDSSVSIHFDVRGWVVASQLHNKRQMLTGLLNSIPIQVNLEESTDEDLALKLYQCLKHQRYMVVVDDVWSGEAWDDISNCFPDDGNGSRVLLTTRLVEVANYCSSNSDFSHHMQLLDQSDSWNLFCEKAGKFRGVEFEIIGRPIVQKCKGLPLAIIVVAGLFSKLSTLNEWENVAKALDSSTTTTIAATCSKIFSLSYNHLPRHLKACFLYLGVFPEDYAINANDLARLWSAEGIVKTSENENFDVVADRHIQELMDRNLILVSKRSCCRRKIIVFEVHDLLHAFCVQEAQKENLLHVVRENGSDFHQRCFRWVSIQSSNFDVSTLCHSSRSCRSFFYFSDNNDISLNWEQFKLLRVFFFIRPEMAKNIVDLVHLRYLPVALKNQYIVDLFKAWNLQTLSIWSDDRNYLEFPQLQYFACLFMIGNSPKFVHENLLCLSWLRPKHCTKEFFTHVPNVKKLRIFGERRECNDCIENLVNLQQLERLHIDGSRSDWNSAHPAQINSHIVLLKSLKRLRLQNTEYFEWNEINILCKLPRLEVLKLSGACLGKQWELPEDDKFCQLIVLKIDSTYFKDWKATGDHFPKLEHLSLFSCTKLKEIPSGFAEISKLKSIHLAGCRPSVVASAEEIKEEQLDYLNNIVDVVVFERRTRWLRLLSESESDE	GCA_003576665.1	Ipomoea trifida	35884	Solanales	Convolvulaceae	Ipomoea	Ipomoea trifida	Ipomoea_trifida_Helixer_CP025657.1_000223.1_CNL
Helixer_CP025657.1_001432.1	CHAIN	chain	1	892	(CC)(NBARC)(LRR)	NLR	CC-NLR	CNL	MACVAVASLLRTIELEFLQYKPRPVVLDNHLISPNKDLIQSFHQKLGFLISQLDEERIDGVEAVKRLETKLRDLAFRVEDEIEILVAHLYDDEYLVGIADLFVEEEDELRVEDLYVEKPQRDTDAEKKTQPCLKLGQVFQTAMEEIEAIKEELVKIKAEAGRKTAHDVLQRSQLLSSYHASHSKEQMVGKKDEFQIIKKLLTELGSKEKKVVSITGMGGIGKTTLAKQVYEDPSISIHFDVRAWVVASQLHNKKQMLVSLLNSISKQGNLEKCSDEDLALKLYQCLKRQRYMVVVDDVWSGEAWDDVSNCFPDDGNGSRVLLTTRLVEVANYTSSENDFSHHMQLLDQTDSWNLFCEKENKSRGAEFEIIGRPIVEKCKGLPLAIIVVAGLFSKLNTLNEWENIAKALHSPTTTIAATCSEILSLSYNHLPHHLKACFLYLGVFPEDNAINANELSRLWSAEGLVKASENENFDAVAERYIQELMDRNLILVSKWSCCGRKVKVFGLHDLLHAFCVKEAQKEKLLHVVRENGSDFPQRCFRWVSIQSSDFDASTLSYSSRSCRSIFCFSVCRGLNLKQFKLLRVFFFISSVMNKNIVDLVHLRYLPPPPGYSEFIFIELFKAWNLQTLYICLYNRNYLEFPQLQYFRGFIYRGLFKAWNPPKFVHQNLQSISLLKPKDCTKEFFTHVPNVKKIEITGEAIECNNDCIENLVYLQQLERLCITAFTAINPSTASRWYYSTLNMIQINSRIALLKSLKRIKFENNGFEWNGINVLCKLPRLEVLKLCDACVGKEWELPEDDKFCQLIALEIDRTELNDWKATGHHFPKLEHLSLFSCIKLKEIPSGFAEIEELKSIQLASCRPSVVASAEEIKKEQLEYMNNIVDVVVTEEHDY	GCA_003576665.1	Ipomoea trifida	35884	Solanales	Convolvulaceae	Ipomoea	Ipomoea trifida	Ipomoea_trifida_Helixer_CP025657.1_001432.1_CNL
Helixer_CP025657.1_000242.1	CHAIN	chain	1	890	(CC)(NBARC)(LRR)	NLR	CC-NLR	CNL	MACVAVASLLRTIELEFMQCQPRPLVQLNDLISSNKDLIQSFHQELGFLISQLDEERIVMDGVEAVKHLETKLRDLAFRVEDEIEFLVADLYDEVDLEDEYLVGIADLFVEEEDEPQRDTDAEKTQLYDDEYLDGIADLFMEEDDEDLYVEKPQRDTDAEKTTTQPCVKLGQVFQTAMEEIEAIKEELVKIKAEGRKTAHDVLQSSQLLSSHPASHSKEQMVGKKDEFQIIKKLLTEIGSKEKKVVSIIGMGGIGKTTLARQVYEDSSVSIHFDVRAWVVASQLHNKRQMLVGLLNSISKQGGLENFTDEDLALKFYQCLKRQRYMIVVDDVWSGEAWDDVSNCFPDDGNGSRVLLTTRLAEVAYYSSSDNAFSHHMQLLNQSDSWNLFCERVGKFRGAEFEIIGRPIVEKCKGLPLAIIVVAGLFSKLNTLNEWENIAKALDSSTTTTIAATCSKVLSLSYNHLPHHLKACFLYLGVFPEDDEINANNLSRLWSAEGLVKASENENFDVVAERYIQELMDRNLILVSKWSCCGRKIKVFGVHDLLHAFCVKEAEKENLLQVVRENGSDFRQRCFRWFKLLRVFFFIDELMYKNTVDLVHLRYLPPTPSYQYILILFKAWNLQTLYIFKDDRNYLEFPQLQNFRCAFLTGNPPKFVHQNLQSLSWLDPKHCTKEFFTHFPNVKKIGIIGEIREFNDCIENLVSLQQLERLNISAYQLQYPSPNGIQINSHIVFLKRLKRLTLEGNCFEWNKINVLCKLPRLEVLKLRGAFVGELWELPEDDKFCQLIVLKIGSTDLKDWKATDGHFPKLEHLSLFSCKKLKEIPSGFAEIEGLKSIKLAGCRPSVVASAEEIKQDQLDYLNNIVDVVVAEQHDYSSVFEPESDEYESDEA	GCA_003576665.1	Ipomoea trifida	35884	Solanales	Convolvulaceae	Ipomoea	Ipomoea trifida	Ipomoea_trifida_Helixer_CP025657.1_000242.1_CNL
Helixer_CP025657.1_000244.1	CHAIN	chain	1	631	(NBARC)(LRR)	NLR	CC-NLR or CCR-NLR or CCG10-NLR	NL	MLVGLLNSISKQGNLENSTDEDLALKLYQVLKRQRYMVVVDDVWSREAWDDVSDCFPDDGNGSRVLLTTRLAEVAKHTSSDIDFFHHMQLLDQTDSWNLFCEKAGKSHGADFEIIGRPIVEKCKGLPLAIIVVAGLFSKLNTLNEWENVAKALDSSTTTSIATTCSKILSLSYNHLPHHLKACFLYLGVFPEDDEINANDLSRLWSAEGLVNAPENDVVAEWYIQELMDRNLILVRKWSCCGRRIKLFGLHDLLHAFCVKEAQKENLLHVVRKNGSDFPQRCFRWVSIQSSKFDVSTLCYSSRSCRSIFCFSECRSLNLKQFKLLRVFFCISYRMHKNIVDLVHLRYLPPGLYNQNIVELFKAWNIQTLYNCADDRNYLEFPQLQYFRCLFVTGLPPKFVHQNLQSLSWLRPNHCTKEFFTHVPNVKKIRIAGEQRECNDCIENLVSLQQLERLYINTNRLHHTSPNMFQINSHIVLLKSLKRLKFRSNCFEWNGINILCKLPRLEVLKLHNACVGKLWELPEDDKFCQLIVFEIDATALEDWKATGDHFPKLEHLSLFSCKNLKEIPSGFSEIEGLKSIKLACCRPSVVASAEEIKQDQLDYMNNIVDVVVGKHRGYPPVYEPEPEPDQA	GCA_003576665.1	Ipomoea trifida	35884	Solanales	Convolvulaceae	Ipomoea	Ipomoea trifida	Ipomoea_trifida_Helixer_CP025657.1_000244.1_NL
Helixer_CP025657.1_000352.1	CHAIN	chain	1	896	(CC)(NBARC)(LRR)	NLR	CC-NLR	CNL	MACVGVNSLMRTIEIEFFQSRPRPILQEKKLISFNKQLIKSLHEKLGSVLGELDEKRIDSHGIEATKHLETQLRDVVFRVEDEIEQLVANLYVKRPQEDSDDDDVVPPSLKLHHLLEQAIQDIDAIKEELEKVKMEGKQGRENKDDEQVLMKGNSSQHNAPHSKGIMVGKNNDFHKVMGMLIQSSSEKGLEVVSIKGMGGIGKTTLAKRVYDDPLVRSRFDRQAWAVSSQLHDKRQMLISLLNSMGIKEGDNDKLVEQGDDDDKVAKLASQVQKAFKGQRYLVVMDDVWSGEAWDAIKGCFPNEEYGSRILLTTRHTEMVEYTGSKNKFCHQMEFLDESESWSLFCEKAGRSCSVEFEMIAAPIVERCKGFPLAIVVVGGLFSRLDRLDEWKNIAESLNSLATTTVEEECSKILSLSYNYLPYNLKACFLYLGVFPEDHEINANDLARLWFAEGLVKTAEDESVDAVAKRYIQELVDRNLILVSHKLSCCTKKIKAFKMHDILHTFCVKEAQNKNLLHVVHESGSNNNFPEKGFRWLSIQSSIEDLDMETLYSSCSKSVRSIFYFMEYKYNAASLDLDHFNLLRVVYSTKQQLRRNPVHLVHLRYISEAGEEDVNNLEQLWAWNIQTLHIRSDYGRNYFRFPQVHYLKCDKFSGKTYHLPKFANQNLHSISWLSHYQCTQQGFFTRFPSLKAVRIRGDTGECNGCIDKLVDAPQIETLYIDSDQLQANPGKAPINDHIVLLKRLKKLTIRLVRFEWKGIRALCKLPSLQVLKLKSFGCVGKKWEMEEDEEFCELIYLEIGRTNLVHWNADDSNFPKLEHLRLSFLKALEKIPKRFDQIYTLKSIKLTNCHPSAVTSAQKIEERKRDFGNDDMTVDVISLPPDEFASNEDALWAYMF	GCA_003576665.1	Ipomoea trifida	35884	Solanales	Convolvulaceae	Ipomoea	Ipomoea trifida	Ipomoea_trifida_Helixer_CP025657.1_000352.1_CNL
Helixer_CP025657.1_000410.1	CHAIN	chain	1	733	(NBARC)(LRR)	NLR	CC-NLR or CCR-NLR or CCG10-NLR	NL	MPNISNPYNDKPVGFKKEAETIINQLIYGSKEREIVLITGMGGLGKTTLARRVYKEKNVANHFDNSAWCTVSQEYDYKDLLNKIYSQVCGREIEIDNVAEELRKSLMGRRYLIVLDDIWSVKAWEELNRVFPSCGNGSRIVLTSRQERVVSDAKHICLPFFTIDESWELLQVKLFKGSRCHEELENVGIEISKKCGGLPLVVGLIAGLLERVEKSEQMWHEFLLSVNSCAEFRDGIRSNDAIKLSYHHLSNNLKHCLLYFAAFPEDKRIEVSYLIKLWISEGFIDIKEEERVEDTAKYCLNHLIGSNLVMVSERKYDGGILSCVVHDLVRDFCLAKVKEENFLHIIKMEDKLNSTLEFTPRRISFHRYGDNLIPSELVPWNSSIHTLLGYPKVHRNNGAKVYNASWIAKKFEHLTILDLEFIGVDKLILSEINSLIHLRYLALYLCGCGSVSPLSLKNLEGLITLKLTSYKDLHLPKYFWNMKSLRHMTIHHYNCDSCPTVPTPLIETISGLEVLQILDLKTSLSTRDEHLLRKLPHLKYLSCLVSPSYPFPEIDTLHHLESLRLYNSCDDKPHIHGNPHLLNDLKLSKFPSGIKKINLEGITLSSSAISIIAQLSNLEALILACCKFEEGLEWNVDEETQFHKLKYLQLDHLDIRIWNICSVYESFPRLEQVILDYCMELREVPYTLADISTLKLLSVRSCHNSIESSAKKIEEDVRDIGNEQLIVEIISSK	GCA_003576665.1	Ipomoea trifida	35884	Solanales	Convolvulaceae	Ipomoea	Ipomoea trifida	Ipomoea_trifida_Helixer_CP025657.1_000410.1_NL
Helixer_CP025657.1_001155.1	CHAIN	chain	1	1053	(NBARC)(LRR)	NLR	UNDETERMINED	NL	MSNGYESKFIEVITKEVLRVLNFMPMNVAKHPVGIDSHVREVLDLLQIQTNDGVRMIGIFGMGGVGKSTLVKAIYNHLIMSFQGFEGSCFVANIRQEISNKGHNGLVGLQEKLLHKTLKTKNFEIDNVDEGISLIKARLQSKRVLIVLDDIDHISQLESLAGQRNWFGPGSTIIITTRDFHLLSELGTQEKYKVKTLSIDDSLQLLSWHAFGVPIALEEYTELSKTIASYTGGLPLALTIIGSHLRGRSVQEWIEDVEKLRKNPHDDIQTILEISYDALDGDTKNIFLDIACFFVGHDKKNTAMILEACGFHVESGIRSLIERCLLTIDGDREFGGLEMHYLVRDMGREIVRKESPRNPGKRSRLVDPNDVFDVLEGNKGTEAIEGMIVNSNMLKNVTFSTEVFIRMVNLRILILNGVILRGSFKYLSNELRLLRLRNCGLSHIQSDFHCAKLVELDLSDSNIEEFQPNMKHFVCLRMVRLDYCEQLKSTPDFTGAQSLQKIFFSACSNLVNVHPSIGSLARLVELDFWKCKKLKVLPSSICKLKSLEGLVLAGCKNLRELPIDIGKLEQLRRLNAKETAISHLPFSLGCLRNQSLHLGYPVGSVAVDFFPSSTANLCSLESLSVSFNKSQQVNLPISLGSLTSLTYLQLSGIWYLESLTLDLCHLSNLKNLLLSDFQNLRALLKLPPSLESLNAYDCESLEKITDISNLRRLEELGIVDCKSLVELSGLESLESLRSLKIGQHKALTIPYNYLHECLQIALGSLTSLESLDLSARSCYLQSLPFSISHLSNLKHLVLDDWQNLRALLQLPLSLEHLSAKNCVSLKKIANLKRLKRLYIPNCKCLVELPGLESLEYVEIRNCSALRIPSIENWFQCTIQRLLRHTTTFKIINRAFDGNEEFDGVGFSVRSKTTGAWIVKEPPKYIKFKWYEVIDFEVATRIGEVLEVYAHFRPLKKKMQLCVIEIHRNSDGEVRFFPSTRGFVEIDDGTSIGCLQGSPQNEIRLMIEESDSISSCVGAEEEQNYDWSCRRRRYIYCSIIWKFLLRCFCWDEGR	GCA_003576665.1	Ipomoea trifida	35884	Solanales	Convolvulaceae	Ipomoea	Ipomoea trifida	Ipomoea_trifida_Helixer_CP025657.1_001155.1_NL
Helixer_CP025658.1_000010.1	CHAIN	chain	1	896	(CC)(NBARC)(LRR)	NLR	CC-NLR	CNL	MAYAAVTSMLNTLDQFLNYSPNLFLEEIKSLHKRMYSLQEFLESRNIQRRHEKLKLVQQQMQMESIIRDAAYRAEDIVDSKVREFHQATTGEEQNKACEDLCRMLQVVIKEMESTQFQDDDVLNLKKKKISNDGINNHNSSVPISNGLSIPDLDATNIVGFNQEWERIMDRLTGRKSNLDVVAIVGMGGVGKTTLARRAYNEPLLKDRFDCRAWTTASQQHNVRGMLLHLLSTFIPSSMSFDTKSNGDLAFELFQFLKGVRYLIVIDDVWSTDAWDGVFRSFPDDKQGSRIILTSRDTEIGAYVDCHPHLLNLFDKDESWELLCKKVFGKGSCPHELVSIGKDIAEKCRGLPLAIVVVAGHLSKISKTIQGWKRVARNIGSILSEDPKQCLDILALSYKDLPQHLKPCFLYLGAFAEDYEIPLRRLIRLWIAEGFLKGSKEKSLEEVAEDCLEDLSYDNFLHVLAEQHLEIAPQDIVTQRRVSSHCQKISIKPSSDHVVSLSRSFLAFKVSGGSFFPSMNFKLLRVLDIMSLHHISFPDEIVHLINLRYLALTPSDTEIPASISNLWSLQCLVLCFVSDGPTLPPEIWKLQQLRHLHVNTWVSFPHPASKSSPLPNLQTLSKLSLSSCTKDVFSSTSNLKKLGISEIVDSLSSPTQSLWPETFQCSASQSFYETESIWPETFQSSATENCYQTESLWSECFNNFVHLRELERLKLVCSSQLFTGEPPLVHHLNAFPTTLKKLSLSFSRLPWEYFTLLGELPNLEVLKLTSYAFTGPKWELVDGHEFKQLRFLLLGLTDLVHWETNSCPFPKLEHLALKQCYALSSIPDAIGEILTLKKLELHECYRDAVNRAIDIQKDQIEMGKDDLDVIIVDREYQITLLQSTENYATAVQNYVK	GCA_003576665.1	Ipomoea trifida	35884	Solanales	Convolvulaceae	Ipomoea	Ipomoea trifida	Ipomoea_trifida_Helixer_CP025658.1_000010.1_CNL
Helixer_CP025658.1_000233.1	CHAIN	chain	1	1136	(NBARC)(LRR)	NLR	CC-NLR or CCR-NLR or CCG10-NLR	NL	MEFVSLLVTPILERIVKPVLDEIGYVFQYKRNMESFTMKVERVKDMRDGVKERIEVEVRNLQSIAPNVKGWLDEIEKIAAKEESILEKKVEVEKGCFNGLCPNLKLRYTLSKKAKKETQVAVELILEGSKYSSFSIPAPPLQVEFIGHRQYIEFESRKSNEEQIVEALMDGDINLIGICGMGGVGKTMMARKVGKRMMEEMMFDEFVMVAASLTPDPPKIQQEIAEGLGLQLKEENPTLRANKLQRRLALKRTLIVLDDIWARLDLEELGIAFALAKKCKVILTSRHRDACAQMEAQKIVVIEVLHQDEGWSLFKERAGSCVSDPELYPIARDVSWECSHLPLALTTVGRALRDKSQHSWEDARTQLRRAAPNNIPEVLKEVYQPLELSYKLLESNEAKSLFLLCSLFPEDYCIPLEFLIWYGFGLRVFENITSLEEARTRVYRLVEILEDRFLLDDAAEGRRKFSLVQYDKYVKMHHVLRDVAIYIANKEDTVLIMTNDVELPKEISYEHLACISIVSNALAMLPETLICPNLDVLRLECGNERLEIPKKFFYGMPGLVVLDMPGSYFHSLPPSLGVLKNLRVLYLDNHHVEEISIIGKLVNLEMLICFCRARVLPVEIGRLVNLRVLNLGDTCIQIVAPGIIASLTRLEEVYMINNNCRWEGAGGREGSNATLHELGTLPNLTALEIQILEPNLLHTNISFRSFPKKYFVFSSSYYLREGHLEKAMYLSLPLLAPLGNWVRVLLRTAQDLYLDDIGSKIAIDELVPKNFCYVKKLILQNCSKVEFLANTTMVPPESSVFPILESLCLLNLINFKKICNGPFPAGSMERLSHLEVIALPKLITLLEEPTQRVMLRNLQGILIDACPQLQNLFSLSMTRGLVKLRDLDIYDCEAMQEVFSNERESGIAAQKVTFPKLNHLRLQKLPNLTSFCQGVEDIEFPQLRYLEITSAPKFKSFCLSESSDDLEGHSLFNQQVKFDCLKRITLKGLDGVTDIGGCSFIELESLRIESCNNLTRLFSPSVAKAFANLKEMEIGDCLKMEEVISNERRQQQRDSKTLLPKLEKLRIAHLPELRVFWQVERDLEFPLLKDLEIDDCPKMKAFTHGSLYTPSLNQLMINRKIINDLDINVALQQYAP	GCA_003576665.1	Ipomoea trifida	35884	Solanales	Convolvulaceae	Ipomoea	Ipomoea trifida	Ipomoea_trifida_Helixer_CP025658.1_000233.1_NL
Helixer_CP025658.1_000612.1	CHAIN	chain	1	1223	(TIR)(NBARC)(LRR)	NLR	TIR-NLR	TNL	MNGEQPQSRPPFSYHVFLSFTSQEESVNTFTDHLYTALEQAGFSSFRQEDGGADGKKAIQESKVYIVVLSENYARSRSRLDELAIILERKREFGHYYAVLPVFYRVDPSDLRKLRGRIGDALNWVEENGGSQWKENVKKWKQALIEVADLGGMILHNQANGHESKFIQKILRVVENKLSRPALSTSNKLIGIHRRTENINSWLQDRSTDVDILVICGMGGIGKTTVAKYVFNLNYPKFERSSFLANIRDMSKQPNGLVTLQKQLLYDILGRKKEKAFFVDRGINEIIDAVSCKKLLLVLDDVDQRDQLDALFGMRDWFYPGSKIIVTTRDKRLFRPYEIYKMYELEGLNSNESIELLSWHAFGQNHPHEGYLEYAEKVASQCGGLPLALEVIGSSLAGRDVAQWESTIKKLEVIPNHQILKKLRISYESLEDDHDQNLFLHIACFFVGMDREYTVTILNSCDFYTVVGIQNLIDRNLVKTNESNKLTMHQIIQNMGREIVHQESPVEPGKRSRLWRSKDSFNVLLRKSGTKTVQGMILDMDMLKEDGSARTTFPFSHFKKHKLEFLENSCAQKRKMQPKSPFYLWNLSHSTEVSEEQILNTDAFVEMHRLRLLHLSYVRLIGSYETISKRLRWLFWLGLQLKCLPAEFPLESIVVIELRYSRLKQVWQGTKSLRFLKILDLSHSYDLLRTPDFSGLPSLEKLMLQNCVSLIEVHETIGFLEALVLLNLKNCKELWGLPDSICMLKGLVTLNISGCSNLEYIPMDIDKMDSLKELYADGTAINQARDGVGSWHAFLRSWVWKGRVFPKISPIFLPNSLVTLSLANSHLSDDAFPIAFSNLSLLEHLDLGQNPISCLPNSIKYLTRLLKLEVESCESLRSLVGLPNIEHLNVTNCWALEKISYQSRSLQLKDLILSNCIALAEIEGNFKLEPLENTDVERLWNLGLSNFKPMENVLIGFTSKILSYYRIYSQGWIPSRKIRKLPPQGVSQPGIFSTFLPGEHVPCWFSSKFTEPYTSLQIPFLHNSRVKSLSFCVVYKRSKVGESKRTNAMRQQLTFSKALVARRQRSLGRQKGGISSRRVTYRPLENKEYETTFDCPSITVENVRRCWRRSRQAVFYGVPDGKEGMMWLSDWRFGSDELSCDDGVEVSVSGGDGIAVKEFGVKVLYVEEEEKEGSESSMVWVSESCRERDGSFGGEAYGFSVRLPPTYRSLQRARESYLDSVPH	GCA_003576665.1	Ipomoea trifida	35884	Solanales	Convolvulaceae	Ipomoea	Ipomoea trifida	Ipomoea_trifida_Helixer_CP025658.1_000612.1_TNL
Helixer_CP025658.1_000709.1	CHAIN	chain	1	1132	(TIR)(NBARC)(LRR)	NLR	TIR-NLR	TNL	MVAVSSPCACHVYLSYRGTNTCLEFIDLLHRELTRAGFQTFKKHNQLEKGKICGPEWRKVVKDSRVSIIVFSKDYAYSRRCLDELVNILERKKNAGHMILPVFYNVDPSHVRKQTGCYADAFRKYEEQCVTEMGQKMECIARVKKWRASLKEAADLAGMVLEDRDDLKFIQDIVEEIWHKLSRSILNVAPHPVGMYPRVKEISLWLEDRSSNSHTMMICGEAGIGKTTMARALFKLHRERFEYSSFLENIREITNNRNGLVHLQRHLLNILEEDTVELRNVDEGVSIIQEALCYKRFLIVLDDVDQIDQLNAVLGGSDWFASGSKVIVTSTNENLLNPDETNSIYKVKGLDTHESLKLFCWHAFRQEYPVKGYTEQSKRLVQYCRGLPLALQVLGTSLSGGSVDFWESKLEELERLSNCHIHQILEMSYEALPDDHEKNLFLDIACFFAGKDKDYTAQILDGCDYYTTAGIQNLVERCLLAITPENKLIMHQLLQETGKDIVCRESITNAGNRSRIWEHNDSLSVLREETGTEFVEGLVLKLDELKDYNADKLGISSKRPHCNDASDPSSTLVFGGNLSKRHCLGFCSWIPVRSALATATIGANEGDLTTRALSRMHDLRLLELYNVRLSGVYDGFPKKLRWLCWHGFQLNSMPNSIPLDNLVVLEMQNSSMQQIWEGTKNLRSLKVLDVSHSHFLLKTPDFSGLPSLEKLILEDCTSLVKVHDSIGGLHKLSVLNLSGCRSLRMLPKRIGELKSLEVLKLSRCSELGFTKWTDSFRLTYFWSWTWVSLRPKSGSAILELLQHNLRVLDLSDCNLTEKTIPNDLSVLSSLQYLNLSKNPISKLPESIRSLTMLLSLMLSSCTRLQSIPKLPSRLRILDANGCRSLERIANLPNFLKSLDLKLEDCGKLVEVEGIFMLKHIQDMDEMFNIWSLCDIKPEAEGSAVGVELHNSLTSTTTKAPPVQGLYEFGIFSMFLPGSKVPRKFNKKSIGSPISFSIPSGCSVEMHGLNICVVYEQCSEELCGESLYITVSNKSKGIKWIYSPVLSAVTGPRNTVVWLSHWKFGNQMERGDEVIVSPSVKCVVREFGVEVSYSESEEKWIQQHYSSHLHHAVDGDLSVFEMNPDVYLLSLKS	GCA_003576665.1	Ipomoea trifida	35884	Solanales	Convolvulaceae	Ipomoea	Ipomoea trifida	Ipomoea_trifida_Helixer_CP025658.1_000709.1_TNL
Helixer_CP025658.1_001234.1	CHAIN	chain	1	606	(TIR)(NBARC)	NLR	TIR-NLR	TN	MEAEARTQESGISSLPRFFYHVFLSFRGEDTRKNFTDHLYTALINAGIRTFRDDDEIGRGENIDAELRRGIRESRISIIVFSKDYASSRWCLDELLTILGRRKSEGHEVFPIFYSVGRADVEKQSGSFAEAFERHAKREKMEVEEGRVEWKGKVEKWREALREVAGLQGMVLQEECDGHEAEFIQKIIREIVKKMNRTVQSIPSYTVGLASRVRKINEWLQVESSDVGIGLICGLGGVGKTTVAKVAYNLNYDRFEGSCFLANVRKASEIPNGLVGLQKQIFENILKGREEIIFNTDEGIIKIKDAIGNKKVFIVFDDVDQLELLDALIGARDWFSRGSKIIITTRCENLLKGHERHLQYKIKELDDEESLKLFSRYAFGQDHPLEHLMEYSVKAIRHCGGLPLALKDLGSYLSGRSMDVWRSKLAKLETILHHKIQRNLEISLNPLDDYDKRLFILIACHFVGKDRDFAINILEKYDLHPVVGIQNLIDISLITVDNDNKLMMPQLIQNMGKEILRQDSRDDLHTLSKLLGQLVSSTENTGTETDQGVVSESSLHVNSPKRPYSQEFEDNSILPHQSNWKRQFMGIFSLLPSLPKFFFLQNKRCS	GCA_003576665.1	Ipomoea trifida	35884	Solanales	Convolvulaceae	Ipomoea	Ipomoea trifida	Ipomoea_trifida_Helixer_CP025658.1_001234.1_TN
Helixer_CP025658.1_000712.1	CHAIN	chain	1	1161	(TIR)(NBARC)(LRR)(CJID)	NLR	TIR-NLR	TNLJ	MASTSSSPSRSTRKLTYDVFLSFRSEDINKTFVDHLHDQLQLKGIYTFLDGEQLETGKCISPASLLRTIQESRFAIVIFSKSYASSTWCLDKVATIMECKEKLNQIVVPVFYDLDPSQVREQTGSFAESFAEHEVNFKDDKGKVERWRKALTEASNIAGHDLQNMHNGLRCEANCIQRVIDDILTQLYEASPILQANLVGLESRVEEMGALLSLESYDVRFIGIWGKGGIGKTTVARAVFAKFSRLFDGTCFVDDIKERHSKVGMEALQAILISKTLKERSVDISNVDEGIEIIKKRLGLKKVLIVLDDVDDLEELKKLAGDRVWFGRGSRVIVTTRDVGLLQSHGVDEKYQVHKLVGHEAIQLFSWHAFNKEIPAKGFEELSRSAVSYASGLPLALKVLGSFLYGLEAVEWRSTLEKLENIPDNDIVAKLKISFDGLNCRDQKIFLDIACFFRKKEEGYVIDVFKSSNLQPVTSIRKLIDRSLLLVLNGKLEMHDLIQDMGWHIASRESPRSRVWLVDDVDAVLSGNMEADGLEGLLIPPKYRHSCNGNIRSSVEALKRMKQLKILIVESYNFDSFRRMSRLKLLESFGSTIIGNYLPSSSLQWLDFSYYHLHSLPQSFQPQKLAALLLPHSSIQHCRITKSFNMLRHLDLGCSQFLLETPNFEWVPNLERLNLSDCVSLKEVHPSLGHLEKLVSLDLGRCSNITNLPTFIQMESLQLLDLDSCQKLEAFPEIQCNMPHLQVLELRFVGIRTLPSLIQNLISLTKIHIERCENLECLPSGLCRLKNLRVLELERCPKLQSLPENMGDFRRLEKLHAKDNAMIQHLPSSISHLSELEYLYIGHSDNLDLFPTPHNFVLPSVSSLCSLKRLDLSFLYMVDEGLPQDLGCLTSLECLNLRGNEFSRLPESISQLPRLQYLDIKYCTKLEELPDLPATIKELSVDTHLASKINTAELAAKYTSLYSVSFTDANFFLYFGRLQTPKLPDGFIPFSWRLMPRKDAFTVLYLTTMESGYHISSKWFNYEEKDSNTICVNLNPTWYSSNFLGFAIYCLVPSKCGVWESREGDLFEHCAITAKLVRDEKQALHTKCVIAKSVENGGDGERARMCFVYIPFCSLWHQSKTMQGLGPNDYSVFEASLDSRMATAWRFRLLYKDDELLNDER	GCA_003576665.1	Ipomoea trifida	35884	Solanales	Convolvulaceae	Ipomoea	Ipomoea trifida	Ipomoea_trifida_Helixer_CP025658.1_000712.1_TNLJ
Helixer_CP025658.1_001194.1	CHAIN	chain	1	1048	(CC)(NBARC)(LRR)(OTHER)	NLR	CC-NLR	CNLO	MAFLAVTSLMRTVELQFLHPQPRVILANKEQIKSLHEKLGHLLFFLEECKEKANSSAEMKELIEKIRKVSVKAEDDIEAALLNVHHYHNLNQALQRVVEDIEELMQTTWNTTHHLVNNLTVGGPSKPTSNVEDNAMVGHSEELDEVKSQLFDKSLKQRQVMAMVGMGGIGKTTFATRIYNDPQVKSHFDICAWTTLSQEDNKLQGVTDLIRCILLTSKKKIGGDDPEDLLRKSLLGQRYLIVVDDIWTMEAWDDIQRCFPNDGNGSRILLTTRDREIAQYANSGKYCYDMRFLNPSEGWDLFYQKFLAKEFLNNEFETIGRNIVQKCQGLPLTIVVLAGLLSTIKSVDEWKNIERTINSSLTLNLSDQFSRILNLSYNSLPSDLKGCFLYLGVFHEDCEIPIKKLIRLWIAEGFVGTLSHSKRPEEIGREYLQDLIDRSLIMVHRRSFDGKIKTCKMHDLLHELCINKAKNENLLYLETKGSNHFDRIILLGDSRWLSLKVAIPAFHLVIATEKCRSILCFNMAVNCDREWYLRADSFKKLRVLDLSKINFASGMPEDITDLVFLRYLALASSELLNHIPLWKNLNLQTLIISEDDNGTFKLPHGIWDLPQLRHLELYHQVSIDLPNVVQENLQTLYWLFASDCTMEVFLRIPNVKELGIIAGDEEALPQGLINNLCCLSHLEKLKVQGSYHPLHLPTHIEATIYPQNLKELTFVRTLIPWEDMNCISVLPNLEVLKLRNFACVGSEWELIEEDGFPRLKVLLISITNLKEWRANVGSPFPKLERLLLRNCFELIEMPEWMEHAITLRLIKLEYCYASLVGSAQRIKEEQHDNYGNDMLDVIDSNTRLDEDHAIEEEDSNEQTYEGERVRHGLTSLWFEARTLRIECSDDTRCWIWTRDSEFGCEVATLEKVSWLEIRLTFDVRCLSEMTCYSAYLVFKLKIGCFRDVNTALVGVRYEKDKALYGWMRGENRHSQVFLAKKKSYGDCGRFPDTRSDGWMEIKLGNFYISSGNEGEIELQLWHASDEFWMSGLIVRGIEVRPVNEGQES	GCA_003576665.1	Ipomoea trifida	35884	Solanales	Convolvulaceae	Ipomoea	Ipomoea trifida	Ipomoea_trifida_Helixer_CP025658.1_001194.1_CNLO
Helixer_CP025658.1_001193.1	CHAIN	chain	1	1596	(CC)(NBARC)(LRR)(LRR)(OTHER)	NLR	CC-NLR	CNLO	MAFLAVTSLMRTLELQFLHPQPRVILTNKEQIKSLHEKLEHLLVFLEEWEKKGKNCAEMKELTEEIREVSVKAEDDIEAELLNDDHYQNLDQALQRVDEDIEELMQTTRNTNHLVNNLNLPQMWRIRRSLSSQTKSRSKVTKRITTVTVKAEDDIETELFEKTLEPVVHDIEELMQITRNTDHFVNNNPTVGGSYQCTSDGEDAMVGHSEELKEVKSKLLDRSLDQCQVMAMVGMGGIGKTTFVKRIYEDPIVTSHFDLCAWTTMSQVHNKAQVLYDLCRCIMPMTSTFNNKMVGDLQEGDLKDLLHKSLSGKRYLVVVDDIWTKNAWDDIKKCFPDEESNGSRILLTTRDREIAQYADSGEYCYNKRFLNEDEGWELFYQKFLPKEFLNNEFETIGRNIVKKCQGLPLTIVVIAGLLCTMKSVDEWENVERTINSLLTLNLSEQFSRIFNLSYNSLPTDLKGCFLYLGVFHEDCEIPIKKLIRLWIAEGFVGSMSHSRRLEEIGRDYLQDLIDRSLIMVHRRSFDGKIKTCKMHDLLHELCRKKGKFENLLYLENTGSRDFLNYDIELGDSRWLSLEVAIPDFYLVIASGECRSILCFNMAINCDREWYLEADSFKKLRVLDLSKIKFREGMPPDITDLIFLRYLALASCKVLNCIPLWKNWNLQTLIVTEDDNGARRLPPGIWDLPQLRHLEIYHQISIDCPKAIQEDLQTLYWLSTSECTMEVFSRITNVKELGIIAKCNAVSQSLDNLCCLEHLEKLKVIGSYRWPLHLPPHIEANNFPQNLQKLTFERTLIPWEDMSIISMLRNLEVLKLKNFACVGQHWELSQEGGFPQLKFLLISFTNLKEWKANVDTPFPKLEGLLLRNCFELKEIPEWINDIINTLQLIKLEYCYASLVGSAQRIKEEQLDYYGNDMLDVIHSNTRPDDEDHAKEEDRSNEQTCEVESVCHDLTVMDCRGFVGHSKRLEEICRGYLQDLIDRSLIMVHRRSFDGKIKTCKMHDLLHELCRKKGKFENLLYLESKGSSDRFGRYIRLGGSRWLSLKVAIPAFHLIISSEECRSILCFNMAVNCDREWYLLADSFKKLRVLDLSKIKFASGMPPDITDLIFLRYLALASCMVLNCIPLWKNWNLQTLLVTEDDNGARRLPPGIWDLPQLRHLEIYHQISIDLPKVIREDLQTLYWLCMSECTMEVFSRIPNVKELGIIASSASQGLDNLCCSLKDLEKLKVIGSYHRLHLPPHIEAKNFPQKLQKLTFERTLIPWEAMSIISMLPNLEVLKLKNFACVGEEWELIEEGGFPKLKVLLISVTNLKEWKANVDTPFPKLERLLLRNCFELKEMPEWIENAITLQLIKLEYCYASLVGSAQRIKEEQLDYYGNDMLDVIHSNTRPDDEDHAKEEDRSNEQTCEVESVCHDLTSLWFEARKLRITWGHDDRYWIWTFDSDSRHEVAKLKKVSAFDIGLTFDIRCLNKMSCYSAYLVFKLENGSYEDVYTALAAVRYEKDNARYGWMNKQNWHSNTYEYPKMESILVFLAKKKSYGDCGQFPESRSDGWMEIKLGDFYVSSGNEGDVQLRLWHTSNQRWKSGFVVRGVEIRLAN	GCA_003576665.1	Ipomoea trifida	35884	Solanales	Convolvulaceae	Ipomoea	Ipomoea trifida	Ipomoea_trifida_Helixer_CP025658.1_001193.1_CNLO
Helixer_CP025658.1_001192.1	CHAIN	chain	1	994	(CC)(NBARC)(LRR)(OTHER)	NLR	CC-NLR	CNLO	MAFLAVTSLMRTLELQFLHPQPRVILTNKEQIKSLHDKLDRLLVYLEESEKKATNWEEMKEVTNKIRGVSAKAEDDIEAELLKGHHYHKLEKTLQRVAHDVEELMQITRNTNHFVNNNPTVGGSYQRTSDVEDAMVGHSEELDEVKSKLLDHSLKQRQVMAMVGMGGIGKTTFVKTLYEDSIVTSHFELRAWTTMSQVHNKAQAIYDLCRCIMPMSSTFNNKMEGDLEVQLRQSLLGQRYLIVVDDIWTTKAWDDIQRCFPNDENGSRILLTTREREIALYANSGEYCYNMRFLEPREGWNLFYQKFLAKEFLKNEFEKIGKNIVQKCQGLPLTIVVLAGLLSTIKSVDEWENVERTINSLLTLNLSEQFSRIFNLSYNSLPRDLKGCFLYLGLFHEDSEIPIKKLIRLWIAEGFVGTMSESKRLEEIGRDYLQDLIDRSLIMVHRRSFDGKIKTCKMHDLLHELCTSKAKIESLLYLETEGSSDRFGRSIQLGDSRWLSLKVAIPAFHLVIASEECRSILCFNMALNCDREWYLLADSFKKLRVLDLSKINFAVGMPPDITDLVFLRYLALASSKLLNYIPVWKNWNLQTLIISEDDNGSRKSPDGIWELPQLRHLELYHQCTKEVFLRIPNVKELGIIAGDEASPPQGLNNLSCLSHLEKLKVQGSYHPASHLRPQATIYPQNLKELTFVRTLIPWEDMNCISVLPNLEVLKLRNFACVGEDWELIEEDGFPRLKVLLISITNLKEWRANVGSHFPKLERLLLRNCFELIEMPEWMEHAITLRLIKLEYCYASLVGSAQRIKEEQHDNYGNDMLDVFDSNTRQDEDHAIEEEDSNEQTCEVECVHHGLTSLWFEARRLRIEWGDDTRYWIWTRDSEFGCEVAKLEQLERGRFQDVNTALAGVRYEKDKTIYGSMRGENRHSQVFLAKAKSYRDCGRFPDSRSDGWMEIKLGDFYVSSGNEGEVELHLWHASDQFWKSGFIVRGIEVRPVNEG	GCA_003576665.1	Ipomoea trifida	35884	Solanales	Convolvulaceae	Ipomoea	Ipomoea trifida	Ipomoea_trifida_Helixer_CP025658.1_001192.1_CNLO
Helixer_CP025658.1_001191.1	CHAIN	chain	1	1035	(CC)(NBARC)(LRR)(OTHER)	NLR	CC-NLR	CNLO	MAFLAVTSLMRTVELQFLHPQPRIIHTNKEQIKSLHEKLGHLLVFLEECEKIGNNCAEMKELTDKIRKVSVKAEDDIEAELLNVHHLQRVVEDIEKLMQTTRNTRHHLVNNLTVGGPSQPTSNVEDNAMVGHLEELDEVKSQLFRDSLKQRQVMAIVGMGGIGKTTFAKTIYNDPQVKSHFDFCAWTTLSQEHNTRQAATDLIRCILPTSNKKLASAHPEELLRQCLLGQRYLIVIDDIWTTRAWDDIQRCFTDDNNGSRILLTTRVREIAQYADSGEYSYNLRFLNQKEGWGLFIKKLLDKEFPNNEFKRIGKNIVQKCHGLPITIVVAAGLLSTINKSIDEWKKVEATINSLQTLGHDQQLSRILELSYNNMPSHLKGCFLYLGVYHEDCDIPVKKLIRLWIAEGFVETMSNRRPEEVGGNYLQDLIDRCLVMVHGRSSDHKIKTCRMHDLLRELCVSKAKKENLLYLETTGSYHGFGRFVELGDESWLSLKVVKPHFHLVIASEKCRTILCFNMVANCDYEWYLFATSFKKLRVLDLSKINFSLGMPPDITDLVFLRYLEIASSKVLNCIPLWKNWNLQTLVVTEDDNGARRLPPGIWDLPQLRHLEINHQVPIDGLPKMVQENLQTLYWLSTSQCTMEVFKRIPNVKDLGIIARCQVSSSQGLNDDLWCLNYLERLRVRGSYHPLHLPPQGNIFPQNLKELTFERTLIPWEAMTIISLLPNLEVLKLKNFACVGQEWQLIEEGSFPQLKVLLISLTNLKEWKADSLFPKLEQLLLRNCFELKKMPEWIGDIITLQLIKLEYCYSSLVSSAMTVKEYQLDNYGNAMLGVLDFHTRPDEDHVGVEEECSNEQISGEECASNSLTSLWFEARKIKLHCGEEPSYWSWTLDSTTGYEVAELLQMSWFEIGFICDIRCLSKMTCYSAYLVFKLVLGEFEDVNTALTCVRYTKDKNLYGRLRGQNRNSQVFLAKTKSYGDCGQFPADRSDGWMEIKIGDFYISSGNEGEVEFQLWHVSDQYYLSGFVVKGIEVRPAN	GCA_003576665.1	Ipomoea trifida	35884	Solanales	Convolvulaceae	Ipomoea	Ipomoea trifida	Ipomoea_trifida_Helixer_CP025658.1_001191.1_CNLO
Helixer_CP025658.1_000744.1	CHAIN	chain	1	1044	(CC)(NBARC)(LRR)(OTHER)	NLR	CC-NLR	CNLO	MAFLAVTSLMRTVELQFLHPQPRIILTNKEQIKSLHEKLGHLLVFLEECEKIGNNRAEMKELTEKIRKVSVKAEDDIEAELLNVHHYQKLDQALQRVVEDIEELMQTTRNTNHHLVNNLTVGAPSQPTSNVEDNAMVGHSEELDEVKSQLFRDSLKQRQVMAMVGMGGIGKTTFAKRIYNDPLVTSRFKFRAWTTLSQEHNKLQALTDLIRCILPMSNKKIGGDPEDLLRKSLLGQRYLIVVDDIWSTKAWDDIQRCFPDDNNGSRILLTTRVREIAQYADSGEYSYNLRFLNPYEGWDLFYQKLLDKDFLNNEFETIGKNIVQKCHGLPITIVVAAGLLSTINKSVDEWKKIEATINSLQTLDHDEQFSRILELSYNNMPSHLKGCFLYLGIYHEDCDIPVKKLIRLWIAEGFVETMSNRRPEEVGGNYLQDLIDRCLVMVHGRSSGHKIKTCRMHDILRELCVSKAKKENLLYLETTGCCHGFDHFVRLGDKPWLSLKVVNPHFHLAIASRKCRTIVCFNMVGNCDYEWYLLANSFKKLRVLDLSKINFRLGMPLDITDLVFLRYLEIASSKVLNCIPLWKNWNLQALVVTEDDNGARRLPPGIWDLPQLRHLEINHQVPIDDLPKMVQENLQTLYWLSTLQCTKEVFMRIPNVKDLGIIARCQVSSSHGLNDDLGCLNHLEKLRVRGSYHPLHLPPQGDIFPQNLNELTFERTLIPWEAMTIISLLPNLEVLKLKNFACVGQEWQLIEEGSFPQLKVLLISLTNLKEWKAYVESPFPKLEHLLLRNCFELKEMPEWIGDIITLQLIKLEYCYSSLVTSAMTVKEDQFDNYGNDKLDVLDFHTRPDEDHVGVEEECSNEQISGEECAPNSLTSLWFEARKLRIPGGEEPSYWSWTLDSTTGYEVAELLKMSWFEIGFTCDIRCLSKMTCYSAYLVFKLVVGGFQDVNTALTCVRYSKDKNLYGKLRGQNRNSQVFLAKTKSYGDCGQFPADDRSDGWMEIKLGDFYVSSGNEGGVEFQLWHVSDQYWLSGFVVKGIEVRPTN	GCA_003576665.1	Ipomoea trifida	35884	Solanales	Convolvulaceae	Ipomoea	Ipomoea trifida	Ipomoea_trifida_Helixer_CP025658.1_000744.1_CNLO
Helixer_CP025658.1_001189.1	CHAIN	chain	1	603	(CC)(NBARC)(LRR)	NLR	CC-NLR	CNL	MAFLAVTSLMRTLELQFLHPQPRVILTNKDQIKSLHDKLGHFLVYLEEYEKKSTNWEEIKEVTKKITGVSVKAEDDIEAELLKAHHYHNLEKTLQRVVHEVEELMQITRNTNHHLGANAMVGHSEELEKVKFQLRDDKLKQRQVMAIVGMGGIGKTTFAKKIYNDPQIKSHFDICAWTTLSQEHNKQQAVTDLIRCILLTSKKKIEGDNPEDLLRKSLLGQRYLIVVDDIWTTKAWDDIQICFPNDGNGSRILLTTRIREIAQYADSGRNIVQKCQGLPLTIVVLAGLLSTIKSVDEWENVERSINSLLTLNPSEQVSRIFNLSYNSLPRDLKYCFLYLGLFHEDCEIPIKNLIRLWIAEGFVGTMSHSKRPEEIGRDYLQDLIDRSLIMVHRRSFDGKIKTCKMHDLLHELCISKAKIENLLYLETTGSSDRFGRSIRLGDSRWLSLKVAIPAFHLVIATEKCRSILCFNMAVNCDREWYLRANSFKNLRVLDLSKIKFASGMPPDITDLVFLRYLALASSELLNHIPLWKNLNLQTLIISEDDNGCRKMPDGIWDLRQLRHLELYHQVSIDLPKVVQENLQTLYWLSASECTMEVFLRIQC	GCA_003576665.1	Ipomoea trifida	35884	Solanales	Convolvulaceae	Ipomoea	Ipomoea trifida	Ipomoea_trifida_Helixer_CP025658.1_001189.1_CNL
Helixer_CP025658.1_000747.1	CHAIN	chain	1	1030	(CC)(NBARC)(LRR)(OTHER)	NLR	CC-NLR	CNLO	MRTLELQFLHPQPRVILTNKEQIKSLLEKLGHLLVFLEECEKKGNNHAEMKELTEKIRKVSVKAEDDIEAELLNVHHYHNLDQALQRVVEDIEELMQTTRNTNNLTVGVPSQPTSNVVEDNAMVGHSEELDEVKSQLLCDSLKPRQVMAMVGMGGIGKTTFAKRIYNDPQVKSHFDFCAWTTLSQEHNTRQAATDLIRCILPTSNKKLDSAHPEELLRQCLLGQRYLIVLDDIWTTRAWDDIQRCFPYDNNSSRILLTTRVREIAQYADSGEYSYNLRFLNPYEGWDLFYQKLLDKDFLNNEFETIGKNIVQKCHGLPITIVVAAGLLSTINKSVDEWKKIEATINSLQTLGHDQQLSRILELSYNNMPNHLKGCFLYLGVYHEDCDISVKKLIRLWIAEGFVETMSNRRLEEIGGNYLQYLIDRCLVMVHERSSDHKIKTCRMHDLLRELCVSKAKEENLLYLDTTGSRYDFDYFVELGDKRWLSFKVVDPDFHLAIASRKCRTILCFNMVANCEYEWYLLANSFKKLRVLDLSKINFREGMPPDITQLVFLRYLEIASSKVLNCIPLWKNWNLQTLVVAEDGNGARRLPPGIWDLPQLRHLEINHQVPIDGLPKMVQENLQTLYWLSTSQCTIEVFMRIPNVKDLGIIARCQVSSSQGLNDDLCCLNHLEKLRVRGSYHPLHMPSQGDIFPQNLKELTFEKTLIPWEAMTIISLLPNLEILKLKNFACVGQEWQLIEEGSFPQLKVLLISLTNLKDWKADSPFPKLEHLLLRNCFELKEMPEWIGDIITLQLIKLEYCYSSLVTSAMTVKEDQLDNYGNDKLDVLDFHTRPDEDHVGVQEECSNEQISGEECAPNSLTSLCFEARKLRISGGEEPSYWSWTLDSTTGYEVAELLQMSWFEIGFTCDIRCLSKMTLYSAYLVFKLVVGGFQDVNTALTCVRYSKDKNLYGKLRGQNRNSQVFIAKTKSYGDCGQFPADDRSDGWMEIKLGDFYVSSGNEGGVEFQLWHVSDQYWLSGFVVKGIEVRRTN	GCA_003576665.1	Ipomoea trifida	35884	Solanales	Convolvulaceae	Ipomoea	Ipomoea trifida	Ipomoea_trifida_Helixer_CP025658.1_000747.1_CNLO
Helixer_CP025658.1_001187.1	CHAIN	chain	1	1018	(CC)(NBARC)(LRR)(OTHER)	NLR	CC-NLR	CNLO	MAFLAVTSLMRTVELQFLHPQPRVILTNKEQIKSLHEKLGHLLVFLEECEEIGNNCAEMKELTEKIREVSVKAEDDIEAELLNVHHYEKLDQALKRVVEDIEELMQTTRNTNHHLVNNLTLGVPSQPTSNVVEDNAMVGHSEELIKVKSQLINKSLKPRQIMAIIGMGGIGKTTFAKRIYNDYLLDKSHFDICAWTTLSQEHNKKQALTDLIRCILPIINKKIGGDPEDSNKKIGGDLEGPEVLLKRSLSGKRCFPDDTNGSRILLTTRKREIAQYADCGEYSYNLRFLYPNEGWDLFYQKLLDKDFPNNEFEKIGKNIVQKCHGLPITIVVAAGLLSTINKSVDEWKKIEATINSLQTLGHDQQLSRILELSYNNMPTHLKGCFLYLGVYHEDCDIPVKKLIRLWIAEGFVETMNNRRLEEVGRNYLQDLIDRCLVMVHGRSSDHEIKTCRMHDLLRELCVSKAEKENLLYLETKASWYDFNYYVELGDKRWLSLKVIDPDSHWVIAFEKCRTILCFNMVANCDYEWYLLANSFKKLRVLDLSKIYLKLGMPPDITQLVFLRYLEIASSKVLNCIPLWKNWNLQTLIVTEDDNGARRLPPGIWDLPQLRHLEINHQCTKEVFIRIPNVKDLGIIARCQVSSSQGLNDDLWCLNHLEKLRVRGSYHPLHLPLQGDIFPQNFKELTFERTLIPWEAMTIISLLPNLKVLKLKNFACVGQEWQIIEEGSFPQLKVLLISLTNLKEWKAYVESPFPNLEHLLLRNCFELKEMPEWIADIITLQLIKLEYCYSSLVTSAMTVKEDQLDNYGNDKLDVLDFHTRPDEDHVRAEEEEYSNEQISGAECAPNSLRRLWFEARKLMIPGSEEPCYWSWTLDSTTRYEVAKLLQMSWFEIGFTCDIRCLSKMTCCSAYRVFNLVEGGFQDVNTALTCVRYSNDKNIYGKLRGQNRNSQVFLAKTKSYGDCGQFLVDDRCDGWMEIKLGDFYVSSGNEGAVEFLLWHVSNQYRLSGFVVKGIEVRPAN	GCA_003576665.1	Ipomoea trifida	35884	Solanales	Convolvulaceae	Ipomoea	Ipomoea trifida	Ipomoea_trifida_Helixer_CP025658.1_001187.1_CNLO
Helixer_CP025658.1_000786.1	CHAIN	chain	1	1006	(CC)(NBARC)(LRR)(HMA)	NLR	CC-NLR	CNLO	MTTIVEELVTQGVNSLVRIVSDNVTLVRGIDSEIKDLTSDIQMFNARLIEASKNPRADDHQVLRLIVNKFGSVVNEAEDTIADYVVLKKKHGNNFFLKSLDKTPYCGKVNGYASEIQSIRTKMNAIRQDHEKEVQDLMQYEIKEQDKAVKTFHQDRPIVEKNEVFGFEKDLKDMKARLLEASNNFIVIPIVGMPGTGKTTFASMLFNDLRILNNLVCIWVHVSKWCDIKQKFISIIYQITKSTEDLTTQSEEIMKDIIQTRLKDQKYFIILDDVWRKEDWDSLQTAFPKNMNGSRVVLTTRHDNVVDSIWKSHNLGMLSDDDGWLLIKNNVFGTEGCSDKKLEDIGMDIARKCKGLPLALAVVAGILRKCRTSTDWQRVAENPLLEINREYQSYHEIVKMSYNDLPHEKLKNCFLYFAYFPMGHEIAIWKLVCLWIAEGFIPTINEWEYGIDVEEEAQKYLNDLIERNLVTLIKRRADGQIKTCRIHDTLHEFCKSEAARKKLFLVMDKEQSRLDENTCSARRLCFHSFTDDENKSSILLSPFGKHIHSLFLSSPQKSEVCLAPDELATIPNIFPLLRVLNIEYIEFINNMLPKEVYRLYLLKYIAISGNLNLLPKSFKNLVELETLVIKTTARTLQIVGGIWNMEKLRHVCTNTAAQLPFPPKTSKANSGGKNILTLSTISPESCTKEIFRRTPNLQKLGVRGNLSQLLEGKQETCLFNNLQLLKGLLNLKLYMYGKHNEGLTVPMLDKFACRLKKLSFSGTRFEWKDMRVLGLLEELEVLKLDDYAFKGENWELSNDVVFKRLQYLRIGKTNLKSWMVTENSFPTLRSLNLQSCSSLEKIPQAFAKVHTLKEMVLFNVRESATQSAKGVRESIKSGGFKLNITSVKRRVVINAFMKDQKDRNKAKKIAARFSGVESASIQEKGHLEVIGDVDAVELVGMLRKRLGQAAEHISVGPVYAFDHPNTSTSSQEIVHKQSYEQENASTSGFDRPSTSTPSQEIVSDDD	GCA_003576665.1	Ipomoea trifida	35884	Solanales	Convolvulaceae	Ipomoea	Ipomoea trifida	Ipomoea_trifida_Helixer_CP025658.1_000786.1_CNLO
Helixer_CP025658.1_000844.1	CHAIN	chain	1	2213	(TIR)(NBARC)(LRR)	NLR	TIR-NLR	TNL	MVKLEDMASASSSHTPSQSTPKFTYDVFLSFRGEDTRKNIVDHLYHWLEQKGLHTFKDDERLGKGQSINPTLLEAIQQSRFAVVVFSKNYASSTWCLDELAKIIECRDNLNQVVVPIFYDIEPSHVRKQTASFKEAFANMKRMRYNGFETVCIKAVIADILKQLPPPQSVQKGLVGLEPRLEEIRMKLKVCDVNVKLVLGLWGMGGIGKTTIARAAFERFSSAFDGSCFLADVRKHGMETLQKKLLSKVLKENSIDIDDVDEGFEMIKKRLEWKRVLIVLDDVDHEKQLNKLVGDGEWLYNGSRVIITTRDKHLFTQFRVVEHCEVKKLDKEKALELFSWHAFKKESPEKGFEDLCTSFVAHAGGLPLALKVWGSLLCGHTKQTMWENTLEMIKDIPEGEVIEMLMISYDGLGEECKNVFLDIVCFFRDEHLYIVEEVLNCCKLHPDINISVLIDRCLLFESSRGRIGMHDLIYEMGVNIARKKGRRRYRLEDLEEDLEDVHKVVEGLLLSFDCDEDISPCIDSFKQMTKLKMLIVKYKEKISICSSESHLKSIKALKETGITNYLPRSLMVLKFPYYPWSKLFSSMEMKKLTYLDLSASVSLLETPNFAKMPNLMHLNLSNCTKLETIHPSIKNLKKLVKLKLSRCIKLAKFPSFNQEMKSIISLNLLYCSSLLETPNFAMMPNLKDLQLSISQLKEINPSFGNLTELEQLYFDGCSAPYFDRCSTLEKLPNINKEMKRISYLEISSCSSLLETPNFAMMPNLKELKLSDCKKLKEIHPSLENLTELEQLYFDGCSTLEKLPNINKEMKHISYLEISNCSSLLETPNFAMMPNLKKLRLTMCKKLKEIHPSFGNLTEVVMLDFDGCSTLEKLPNINKEMKSITHLDLKYCRSLLETPNFAMMPNLKKLLLSMCEKLKEIHPTFGNLTELEKLDLEGCSNLEKLPNISKEMKSIICLDLDGCSSLFETPNFAMMPDLKYLYLSKCEKLREIHPTFGNLTELEVLFIDGCSNLEKLPNISKEMKSFICLDLDGCSSLFETPNFAMMPNLKYLNLSKCEKLREIHPTFGNLTELEVLFIDGCSNLEKLPNISKEMKSIICLDLDGCSSLFETPNFAMMPNLKYFYLSKCEKLKEIHPTFGNLTKLEKLDLEGCSNLEKFPNISKEMKCIIKLNLNACRSLLETPNFAMMPNLKDLYLSKCEKLKEIHPTFGNLTELQVLSANGCSNLGKLPNISKEMESIICLDLDGCSSLFETPNFAMMPNLKYLYISKCEKLKEIHPTFGNLTEFEELFAIGCCNLEKLPNISKDMKCIIKLNLNACRSLSETPNFAMMPNLKGLYLSKCEKLKEIHPYFGNLTELQLLSANGCSNLEKLPNISKEMKSIICLDLDGCSSLFETPNFAMMPNLKYLYLSKCEKLKEIHPTFGNLTEFEELFAIGCCKLEKLPNISKEMKSIMILNLDGCSSLLETPNFAMMPNLKGLYLSKCEKLKEIHPTFGNLMQLQVLSANGCSNLEKLPNISKEMKSIICLDLDGCSSLFETPNFAMMPNLKYLYLSKCEKLREIHPTFGNLTEFEELFAIGCCNLEKIPNISKEMKCIIKLNLNACRSLLETPNFAMMPNLKCLYLSKCEKLKEIHPTFGNLTELEKLDLEGCSNLEKFPNISKEMKNIIILNLDGCSSLLETPNFAMMPNLKILLLSNCEKLREIHPTFGNLTELEELFIDGCSNLEKLPNISKEMKSIMILNLDGCNSLLETPNFAMMPNLKALYLSKCEKLKEIHPTFGNLTQLQVLSAHGCSNLEKLPNISKCEKLKLIHPTFENLTELEELFVNGCSNLEKLPNISKEMKSIMILNLDGCSSLLETPNFAMMPNLKALYLSKCEKLKEIHPTFGNLTQLQVFTANGCSNLEKLPNISKILQISKCEKLKEIHRSIENLTELDNLSIDGCSSLEKLPNINKEMKSIRHLELENCCSLLEIPNFAMMPNLKHLRLSKCEKLKEIHPSFENLKEMKSITHLELENCCSLLETPNFAMMPNLKRLRISMCEKLKEIHPSFENLTELEELSIDGCSTLEKLPNINMEMKSITEFDLKNCCSLIETPNFAMMPNLKRLRISMCEKLEEIHPSFENLTKLEKLYIDGCSTLEMLPNINKEMKSITHLELENCCSLLETPNFAMMPNLKRLRISMCEKLKEIHPSFENLTELEVLSIDGCSTLEKLPNINM	GCA_003576665.1	Ipomoea trifida	35884	Solanales	Convolvulaceae	Ipomoea	Ipomoea trifida	Ipomoea_trifida_Helixer_CP025658.1_000844.1_TNL
Helixer_CP025658.1_001040.1	CHAIN	chain	1	924	(CC)(NBARC)(LRR)	NLR	CC-NLR	CNL	MALDAVTTLIKKLEQDLVEPILLSIFDAGGLKVALLETIELLSAKLCFLQAFLEECDTKTDEEDTWDKTFLHDAIHLRINSIYFENEIKSNLRRVYLAANGEGYVFEASEELHQTLKQVVSDIERVEEWILIDKKRTALEPEKENITVWDTYQNALVPENEVIIGFNSDIDMIINRLCYSHLMRSVFTFLRNSNIHKFQRYVENLVLKLQVIPLVGEGGIGKTTLAKRVYGHPITIASFHIRAWVVVSQLQNFKEMLIGLLRCISPITSEIYNLDNAQIAEQLCRSLMGKKYVILLDDIWTTAAWDAIQGCFPNNYNGSRILVTTRFKEVAEYLSANPYYLHHQTPEDCLQLFSRKVFGRTHSIPWGYGLLGKRIVSGCGGLPLAVVLIAGLLSTTKSLEIWRYVAETLDTNDNNNKISKILLLSYNFLPRHLKDCFHYFGVFPEDNVIPVKRLINLWVAEGFLMPHKNMSLEEVAESYLHDLINRSLVQINELSIDSKVKSCNIHDRVHEVCVREEIDGNTLCIINDNHALKASHWLSCQTSHWPITRVSYGNCGPDEIHSVLCFGKDVYHSKCRLVYPCLKFLRVLDLSLVKWSRGMPSEVTDLVHLRYLALSTIGSLYEFQFFKLKNLVTLIVTSWMEKCPLQLPCDILDLPQLRHLHVDKRCSQYLPCFVKNDLQTLYWLKVASYDEKPNFEMVPNLRELGIFIEGQLAPSYLGSLVYLHLLEKLKFEVGRVERFYLPTGFPPNLKKLTLRYTYLPWKEIDTIGELSHLEVLKLKDFAFCGSEWKPSKLCFRKLKALLISRSNLKHWHASSNHFPVLERLVLRYCWELEQVPLKFAKIGALKLVVLECCYSSLVTSAKQISSAKRLLFEGMAVCPLRVRIVGTKVELPNNESSEEEIVGSLKKVWKAMKKKVWKALKKKV	GCA_003576665.1	Ipomoea trifida	35884	Solanales	Convolvulaceae	Ipomoea	Ipomoea trifida	Ipomoea_trifida_Helixer_CP025658.1_001040.1_CNL
Helixer_CP025658.1_000871.1	CHAIN	chain	1	974	(CC)(NBARC)(LRR)	NLR	CC-NLR	CNL	MAFVVVTSLLEIVEKLLQPNPSLVVYNRKLVVSLSNKLRFIQAFLEESGMKANHNLGRKTLEAEILDVASEAEMKIESRLGQVYLATNKGEGECIVAACEGLHKTLEEVLVKGIGPIESRILREKIRTSSPEVSSSAHDFKQNTMVGAATEGALEPKDQVIVGFAKDEAILFQRLLNQHLLKREVISLVGEGGMGKTTLAKRVFEELATTHFDICAWIVVSQHHNLKEMLIGLLRCIMPITSEISMKDDSQLAEQLCRSLIGQKYLIALDDIWTFTAWDAIQGCFPDNLNGSRILITTRFIEVARYTSKDPHFMRYLSLKASWSLFAMNVFGGSTNNALSPSLEYSFFGINNFLSPTFEHPIWSTNKLFEFLGSRIVLQCHGLPLAIVLIAGLLATMKDSLEIWRDVEKTLGGIERSDDRISKILSLSYTYLPSHLKACFLYFGVFPENREIPVKKIINLWVAEGFLKQKKNKSLEEVAKSCLVDLINRSLVQVNELSIDGKIKSCKIHDRLHEICVREAKKENIVCVIDEKHAPTSRWTSWQSSHWPITQVNYGNHTSNKIHSILYSGKELYLSKCRLSYPCLELLRVLDLSLINYSHSIPSGIVELVHLRYFALRTIGSLSKFRLLKLQNLQTLIVCSWIDEYPLQLPCDILDLPQLRHLRLQKKCSQYLPSMVQKNLQTLYWLKVSSLDQNPNFRMVPNLKELGIYIEGELLPGCVESLVHLHLLEKLKFEIGRVEQFYLPTAFPSNLKKLTFRRTYLPWEKMGVIGMLKNLEVLKLKDFAFHGPKWKPKVGEFGVLKVLLIAHSNIKQWNANVHHFPVLERLILRYCWDLEKVPDCFAKIETMKLIVLDSCTSSLVASTKQFSSTNMLLFMKMPDEALRVRRVRTKVELPYNESSEEVSVESSEEEIVESSEEESVEISEEVSVESSDHKKGLKAQKSVMKYLKKKVSKSLKWNALSELKRKVWRALRRK	GCA_003576665.1	Ipomoea trifida	35884	Solanales	Convolvulaceae	Ipomoea	Ipomoea trifida	Ipomoea_trifida_Helixer_CP025658.1_000871.1_CNL
Helixer_CP025658.1_000872.1	CHAIN	chain	1	956	(CC)(NBARC)(LRR)	NLR	CC-NLR	CNL	MAFVVVTSLLDMLEQHLLQINPSLIHDGNNEIVWRLLHKLRSLQASLEESGKKSYRLRGMEADIRDVAAQIEGEIKFALRKVYQAANKREMYVYWENYDLSMALEQAVRNIGRIESRILVQNENDFSYVGSSTNDFKEENVMVGGSLQYTSDTENEIIVGFDEDIEEIVHMVVHPGSIERDIISIVGEGGIGKTTLANVVFQDQRITACFEIRAWVVVSKEYNLKEMLIGLLRCIMPITREISNMDEAQLEVQLRRSLMGKRYLIVLDDVWTTKVWFAIQRCFPRNSNERNPIMITTRVVDVAQHLSYFCDIKRMKFQNLENSWKLFSMKVFGVRCSGPPELEQLGRQISSQCQGLPLAIILIARFLATTKGSLEVWREVAEKLEGMDWADDKTSKILLLSYDYLPCQLKACFLYFGVFPRNCCILIKKLINLWVAEGFLKPEENKSLEEVAENCLLDLTNRSLVQVNKVSIDGKMKECKIHDRLHEICVKEAEKENIVRVIDETHALQIRRWISCQSSHWPITQASCGNNKSREIHSIFFFSKEFYFSKCRLVYSCLKLLTVLDLSLVKYLHGMPSGITDLIHLRYLALSTIGSLYKFRLLKLKNLQTLIICSWMEDYPLQLQCNILDLPQLRHLRLEKRCSQYLPSMVRENLQTLYWLKVSSSNQNPNFRMVPNLKELGIYIEGKLVPSCLKRFVNLHQLEKLKFEIGRVERFYLPTAFPSNLKKLTFRRTYLPWEKMGVIGKLQKLEVLKLKDFAFRGPKWEPIDGEFRVLKVLLIAHSDLKQWNVSVCHFPILERLILRNCWDLEKVPDSFANTRTMKLIVLDSCTSSLVASTNQFSSTNMLLFKKMPDCALRVRLVGTKVELPNNESSEGEIMESSEEEIVESSEEESAESSEEESVESSDHEEGLNAQKSVMKYLKKLLKALKWNELSKLKRKVWRALRREWQRRMRLYI	GCA_003576665.1	Ipomoea trifida	35884	Solanales	Convolvulaceae	Ipomoea	Ipomoea trifida	Ipomoea_trifida_Helixer_CP025658.1_000872.1_CNL
Helixer_CP025658.1_000876.1	CHAIN	chain	1	955	(CC)(NBARC)(LRR)	NLR	CC-NLR	CNL	MAFAVVTSLLEIVDQRLQPNPSLILNDEEIIESLSYKLRILQAFLEESGKRSKDPRVKETLEANIRDVAVEAEGEIESKLRKIYLAANRNECVEACQGLHKTLKGLRKTLKQIVKDIEQVQTGEWKVSTVSHVGSSPNDFEEENAMARGASENAAEAENEIIVGFTEDIVELVDRLKSQKDEVISLVGEGGIGKTTLAKIIFEHENIIAHFGIRASVVVSQELDIKKMLIGLLRFILPMTSEISNKDETQLRDELHKRLMEHKYLIVLDDVWTTSAWDAIKVCIPNKDDGSKIMITTRIYEVARSVSERPHNMKSQTPDKSLELFSRKVFREGCLCTPELVKLGCEIVNCCGGLPLAILVIAGLLSTVKGSLEIWTDVVEALRGMDSTNNRISKILSLGFDYLPSHLKACFLYFGVFPEDSDILVKKIINLWVAEGFLKPKKNKSSEEGAENCLLDLINRNLVQVNELSIDGKIKSCKIHDRLHEICVREAKRENIICVIDEKHAPKDGRWISCQSSRWPITRESYETHTSKKIHSLLYLGKELYLSKCRLSYSCLELLRVLDLSLIKCLHGMPSGIVDLVHLRYLALSTIGSLYKFQLLKLKNLQTLIVCSWIEDYPLQLQSDILDLPQLRHLRLQKRCSQYLPSMVQENLQTLYWLKVTSSDRSPNFTMVPNLKELGIYVEGELLSSCLESLVHLHLLEKLKFRIGRVDRFCLPTGFPSKLKKLTLCSTYLPWEEMGVIGNLSNLEVLKLKDFAFCGPKWEPIKGEFQRLKVLLIARSDLKRWEPNVYHFPILERLILRYCWDLKEVPNCFAKIGTMKLIVLDSCTSSLVGSTKKWLEGMPNCPLRFRQVGIKVELPDNESFEEVTVESSEEESVESSKEESVKNSKKESLKSSKEESVKSSKEESRGSTKELSVGSTEELSFGSSDQERLKPRRSVRKYVKKKVSKLLNALK	GCA_003576665.1	Ipomoea trifida	35884	Solanales	Convolvulaceae	Ipomoea	Ipomoea trifida	Ipomoea_trifida_Helixer_CP025658.1_000876.1_CNL
Helixer_CP025658.1_000877.1	CHAIN	chain	1	1074	(NBARC)(LRR)	NLR	CC-NLR or CCR-NLR or CCG10-NLR	NL	MALDGVTTLIKIVEQDLMEPKLLSIFEQDLMEPKLYIKTIELLSAKLCILQAILEEGLNGGIIGYETIMQQHWDLEDDKNEIKSSLGLVYSSKARLWHLHGTLNKMVREIEEVEEWILMIKKETDLDPDEGVWDTYQSALEPENEVIVGFHNDIEKIVNRLCYSHLMRSVFTILRNSNIHKFRKYVENPVLKLQVIPLVGEGGIGKTTLAKRVYGHPITIASFDLRAWVVLSQVPNLKEILIGLLCCISPITSEIYTLDDAQIGEQLCTCLMGKKYLIFLDDIWTTAAWDAIKGYFPENFNGSRILVTTRFIKVAKYLSVDPYHVTHRSLKDRWELLSRKVFGQSQCVPREYELIGKHIVLRCTGLPLAVVVIAGLLATSKESLEIWKDVAEALDRFDIYDNVKRIPKILSLSYNYLPPHLKPCFHYFGVFPEDHIIQVKRLTNLWIAEGFLMPHKNMSLEEVAESYLDDLINRSLVQINELSINGKVKSCKVHDRVHEVCVREAIKGNALCIINDNHAPKASRWLSCQTSHWPITQTGYGNCTLDNIHSVLCFGKDVYHSKCRLVYPCLKFLRVLDLSLVKCSQGMPSEITDLLHLRYLALSTIGSLYKLQFFKLKNLLTLIVTSWMEKCPLQLQCNILDLPQLRHVHVDKRCSQYLPCLVKKNLQTLYWLKVASSDRKPNFRMVPNLKELGIYIEGQLAPSYLGSLVHLHLLEKLKFEVGRVERFCLPTGFPPNLKKLTLSYTYLPWKEMDTIGELPHLEVLKLKDFAFCGSKWEPSKQGFRELKALLISRSNLKHWDASSNHFPVLERLVLRYCWELKQIPINFANIGTLKLIVLECCYSFLVTSAVQISSTKNLFFVGTTDCPLHVREVRTKVELPNNESFEEEILVNSKEENVESVKSSEEESVESFEEIVESSEEESVKSSKEECVGSSMVELLNNESFEEEFVVNSEEENVESVKSSEEESVESFEEIVESSKIESVKSSKEESVGSSKQECIGSSMVELPNNESSEEQSVESTKEESVGRYKELSAGCSDQERLKARKRVMKNLKKKVSKSLNAFKDLKRKVLRRK	GCA_003576665.1	Ipomoea trifida	35884	Solanales	Convolvulaceae	Ipomoea	Ipomoea trifida	Ipomoea_trifida_Helixer_CP025658.1_000877.1_NL
Helixer_CP025658.1_000878.1	CHAIN	chain	1	933	(NBARC)(LRR)	NLR	CC-NLR or CCR-NLR or CCG10-NLR	NL	MMEFQKQFTELKFNRMALEAVTTLFKIVEQDLMEPKLVSIFDAGGMKVWLLETIELLCTKLCILQAFLEEGCETNNGWFEYKVALLYDEYEIKSKLGLVYSEAKCGHLRGTLKAMVREIEEIEEWILMIKKGTDLDPDEEKNITVWDTYQSALELENEVIVGFHTDIETIVKRLCYSHFMRSVFTILRNSNIHKFRKYIENPVLKLQVIPLVGEGGIGKTTLAKRVYAHPTTIASFHIRAWVVLSQVPNLKEILIGLLGCISPITSEIYTLDDAQIADQLCTCLMGKKYLIFLDDIWTPAAWDAIKGYFPENFNGSRILVTTRFTKVAKYLSANPYHMKYQTLENIWELFSRKLFRQSQRVPSVEIAERIVLGCIGLPLEVVVLAGLLAETKESLEIWRDVAETLDRVDRYDNDNRISKILSLSYNYLPPHLKPCFHYFGVFPEDNVIPVKRLINLWVAEEFLMPHKKMSLEEVAGSYLHDLINRGLVQINELSLDGNLKSCKVHDRVHEVCVREAIKGNALCVINDNHAPKASRWLSCQTSHWPITQASYGNCTLDDIRSVLCFGKDVYHSKCRLVYPCLKLLRVLDLSFVKWSRSMPTEITDLVHLRYLSLSTIGSLHELQFLKLKNLLTVIVTSWMEKCPLHLRCDILGLPQLRDLHVDKRCSQYLPCLVKENLQTFYWLKIASSDDEKQNFRMVPNLKELGIYIEGQPEPSYLESLVYLHRLEKLKVEVGRVERFCLPTGFPPNLKKLTLRHTYLPWKEMDTIGRLRHLEVLKVKDFAFCGSKWEPSKQGFRKLKALLISRSNLKYWNASSNHFPVLERLVLRYCWELKQIPINFANMGTLKLIVLECCYSSLVTSANKISSTNKLLFEGTTDFPLRVRKVRTKVEMPNSESSEDESVGSSNELGVRKYLKEKVSNSLNAFKELKRKVL	GCA_003576665.1	Ipomoea trifida	35884	Solanales	Convolvulaceae	Ipomoea	Ipomoea trifida	Ipomoea_trifida_Helixer_CP025658.1_000878.1_NL
Helixer_CP025658.1_000879.1	CHAIN	chain	1	911	(CC)(NBARC)(LRR)	NLR	CC-NLR	CNL	MALDGVITLIKIVEQDLMEPELLSIFDAGGMKAWLLETIELLSAKLCILQAFLEERCETKMRNGWFDDKVAGIYDEYEIKSKLGLVYSEAKWWHLRGTLKSMVREIEKVEERMLMVKKETCLLPDVEKNITVCDTYQSALKPENEVIVGIDIDIEMIVDRLCYSHFMRSIFTILRNNYIHKFRKYVENPVLKLQVIPLVGEGGIGKTTLAKRVYGHPITIASFDIRAWVVLSQVPSLKEILIGLLRCISPITSEIYTLDNAQIAEQLCANLRGKKYLICLDDIWTIAAWDAIKGYFPENFNGSRILVTTRFREVSEYLSTNPYQVGYLTFSERMELFSWKLFGESKCFLSGIYQSIFERIVRRSGGLPLAVVLISGILATTKWSLEIWRDVAQILDEVRRYDDSNKRISEIVLLSYKYLPSHLKACFNYFGVFPEDCDIPVKKLINLWVAEGFIKPHNNMSLEEVGECYLHDLINTSLVQIKELSIDGKAKSCNIHDQVHEVCVRKAIDGNSLCIINDNHAPKASHWLSCQTSHWPITRVSYGNCEPNEIHSVLWFGKDVYHSKCRLVYPCLKLLKVLDLSLVKWSQGMPREITDLVHLRYLALNTIGSLYRFQFFKLKNLVTLTVTSWMEKCPLQLPCDILNLPQLRYLHVDKRCSEYLPCLVKKNLQTLYWLKVASSDEKPNFRMVPNLRELGIFIEGQLAPSYLGSLVYLRLLEKLKFEVGRVERFYLPTGFPPNLKKLTLRCTYLPWKEMDTIAELPHLEVLKLKDFAFYGSEWKLSTLHFRKLKALLISRSNLKHWNTTFNHFPVLERLVLRYCWELKQIPMDISDIGTLKLIVLECCCYSLVTSAKQISLANELLYWGLKDCPVRVRKVATKVELSNNENFEEEILVNSDQENVESVKSFEKESV	GCA_003576665.1	Ipomoea trifida	35884	Solanales	Convolvulaceae	Ipomoea	Ipomoea trifida	Ipomoea_trifida_Helixer_CP025658.1_000879.1_CNL
Helixer_CP025658.1_000880.1	CHAIN	chain	1	920	(CC)(NBARC)(LRR)	NLR	CC-NLR	CNL	MALDAVTTLIKIVEQDLMEPKLLSIFDAGGMKVWLLKTIELLSAKLCFLQAFLEEGCEMKMRNGWFFEHKVAGIYDEYEVKSKLGLVYSEAKCGHLLETLKEMVKEIEEVEERFLMIKEGIDEGVWDTYQSALELENEVIVGFHSDIETIVNCLCYSHFMRSVFTILRNSNIHKFRKYVENPVLKLQVIPLVGEGGIGKTTLAKRVYGHPTTIASFHIRAWVVLSQVPNLKEILIGLLRCISPITNEIYTLDYAQIAEQLCTSLMGKKYLIFLDDIWTTDAWDNIKGYFPDNFNGSRILLTTRCTEVAKYVSAEPYHVKYQTLENLWELLSRKVFRQSQWVQSVGYEGVQIAKRIIAGCSGLPLEVVVIAGLLATTKESLEIWRDVEETLDRVDTNDNENRISEILSLSYNYLPSHLKPCFHYFGVFPEDNVIPVKRLINLWVAERFVMPHENMSLEEVAKSYLHDLINRGLVQINELSIDGKVKSCKVHDRVHGACVGQAKKGNALCIINDKDAPKASHWLSCQTSHWPITQASYGNCTRYKIFSVLCFGKDVYRSKCRLVYPCLKLLRVLDLSLVKWSRGMPGEIADLVHLRYLSFSTIGSLYELQFLKLKNLLTLIVTSWMEKCPLQLPCDILDLPQLRHMYVDKRCSQYLPCLVKKNLQTLYWLKVGSFDEKPNFRMVPNLMELGIYIEGRLAPSHLGSLVHLHLLEKLKFEVGRVERFCLPTGFPPNLKKLTLHYTYLQWKEMDTIGKLPHLEVLKLKDFAFCGPTWAPSEQGFRELKALLISRSNLEHWNASSNHFPVLERLVLRYCWELKQIPINFAEIETLKLIVLECCYSSLVTSANQISSAKSETLKGKEDCPLRVRKVGTKVELPIIESFEEESVESSEEESVENSKEEMLKADNSVMKYLKMLFRWMH	GCA_003576665.1	Ipomoea trifida	35884	Solanales	Convolvulaceae	Ipomoea	Ipomoea trifida	Ipomoea_trifida_Helixer_CP025658.1_000880.1_CNL
Helixer_CP025658.1_000881.1	CHAIN	chain	1	925	(NBARC)(LRR)	NLR	CC-NLR or CCR-NLR or CCG10-NLR	NL	MMEFQKHFRELKFNRIRMATDDVTTLFKIVEQGMKVWLMPKILSVFDAEGMKVWLLETMELLSAKLCILQAFLEEGCETKKRNGSWFKNKVDRIKFLLRLVNSEAEFEYLRGALKIMVREIKEVEEWMLMIKKETALDPDEEKNITVWDTYQSALDPEDEVIVGFHKDIEMIVNRLCYSHLMRSVFTILRNSNIHKFRKYVENPVLKLQVIPLAGEGGIGKTTLAKRVYRHPITIASFHIRAWVVLSEVPNVKEILIGLLRCISPITSEIYNIDEAQIAEQLCTCLMGKKYLIFLDDIWTTTTWDAIKGYFPENFNGSRILVTTRFTKVAKYLSADPYNVKYQTFENLWELFSRKVFGKSQSVPKEYEFIGKDIVFACSGLPLAVVVIAGLLATIENSIEIWRDVKETLDRVDNDKRISQILSLSYNYLPPHLKPCFHYFGVFPEDNVIPVKRLINLWVAEGFLMPHKNMSLEDVAKSYLDDLINRSLVQINELSIDGKVKSCKVHDRVHDVCVRQAIKGNALCIINNNHAPKASHWLSCQTSHWPITQASYGNCTLDNIHSVLCFSKDVYHSKCRLVYRSLKLLRVLDLSFVKWSRGMPSEITDLVHLRFLSLSTTGSLYELQFLKLENLLTLIVTSWMEKCPLHLPCDILDLPQLRHLHVDKRCSHYLPCLVKKNLQTLYWLKVASSHEKPNFGMVPNLMELGIYIEGQLEPSYLESLVYLHRLEKLKVEVGRVENFCLPTGFPPNLKKLTIRHTYLPWKEMDTIGRLRHLEVLKVKDFAFCGSKWEPSKQGFRKLKALLISRSNLKYWNASSNHFPVLECLVLRYCWELKQIPINFANIGTLKLIVLECCYSSLVTSANHIFSATADCPLRVRKVGSKVEMPNNESSEEESVGSSNKLSVRSSDQERLKARKSVRKYPKKKV	GCA_003576665.1	Ipomoea trifida	35884	Solanales	Convolvulaceae	Ipomoea	Ipomoea trifida	Ipomoea_trifida_Helixer_CP025658.1_000881.1_NL
Helixer_CP025658.1_000882.1	CHAIN	chain	1	953	(CC)(NBARC)(LRR)	NLR	CC-NLR	CNL	MAFDAVTTLIKIVEQDLMEPKLFLILDAGGIAVSLLEMVEMLSDKLRFLQTFMEKYMVEANKNWASNMGTTIQVNVDYIYKDHDIESKLTRVYLADGGECVFEASKELLRTLEMMERDIEEVVVWVLVEKRKRTASLDVGSSTNALEHENEVIVGFDEDVETILSRLTCSHLVKSVFTISKSGNIDKLLKSVENRWLKLEVIPLVGEGGIGKTTLAERVYEDPIIIASFHIRARVVVSRVHNLKEMLIGLLRCISPITGEIYNNSNAQIAEQLCKSLTGQKYLIFLDDIWTTIAWDAIQRCFPENSNGSRILVTTRFIEVAKYLSANPYRVKYQNLEDCWELFSRKVFGQNCFVPKECELIGKHLVIFCSGLPLEVLIIAGLLATVKESLEIWRDVKETLDEVDIDDNKNRILVTLSLSYKYLPSHLKGCFHYFGVFPEDSEIPVKKLINLWVAEGFIKPHNNMSLEEVGESYLHDLINRSLVQSNELSINGKIKSCKIHDRVHEFCVREAEKEDIVCIINDDHAPETSCWLSCQTSHWPITQASYGNCTTNKTRSILCFGKDVYHSKCRLVYPCLKLLRVLDLSFIKYSQGMPSGIADLIHLKYLALSTIGSLYKLRFSKLQNLITLIVTSWIENFRLKLPCDILGLPQLRHLRVDKRCSQYLPCFVQENLQTLYWLKVTSSDQKTNFRMVPNLKELGIYIEGQLAPSYLKTLVYLHQLEKLKFEIGRVERFYLPTDFPPNLKKLTLCYTYLPWNEMDIIGRLAHLEVLKLKDFAFCGSEWEPIEQGFQRLKVLLISRSDLKDWNASSDHFPVLERLVLRYCWELKRVPINFANIGTLKLIVLESCYSSLVISANKIEQKLQKREDRKLQVLDLGTKVGMPINEGSKEESVELPDNEWSEAESVKLPNNEICDEVNLEFSSYLSHEEERPKALRKKVMNVLKKKVMKALRRV	GCA_003576665.1	Ipomoea trifida	35884	Solanales	Convolvulaceae	Ipomoea	Ipomoea trifida	Ipomoea_trifida_Helixer_CP025658.1_000882.1_CNL
Helixer_CP025658.1_001031.1	CHAIN	chain	1	872	(CC)(NBARC)(LRR)	NLR	CC-NLR	CNL	MAFVVVTSLLGVVDQHFLQPNQFLNNILDDSQIAVSLSNKLRSLQAFLEESEIQTADEALDAKIRDVAVELEAKIESKLREVYSSSSNGDRGLRNTLQSVTKEIESLEIEIRKQNLPVKEPSTPPSTEGEISVISASTHYNLAAGNEMIGCKDQLERISELLVDKSENREVIAVTGMGGIGKTTLARTVYEDPEIKNFFDISAWTVVSHQHNKKEILLRLLGCIVPLTSEIYKKDDGEIADQLRKSLMGQRYLIVLDDIWNTKAWDDIQGCFPDNMNASRILTTTRHDEVAKYVDSSGALGKYTHQMRFLKSYESWELFSLKVSGEKDFHRDEFTPIGKIIVEECQGLPLTIVVIAGLLAKLKESKQWKDVSDNVRSLDKVDPSKTCSKVLSLSYSYLPGHLKACYLYFGVFPEDSDILVGKLAKLWAAEGLLMSEKNMSLEEVSVFYLFDLISRSLVQINTRSFDGNIKSCKLHDLLHEICVREALKENLMDAHNGSKSSCRWITCRKNQWPITQATHGNHVLDRIRSFMHFGKDLYLAKCKLEFPCLKLLRVLDLSLIKYWHGVPSGLEELVHLRYLGLTTIGSLYNFQLLKLKNLQTLVVHSWREEDRLQLPINILDLPLLRHAHLSKRAALYLPNMVQERLQSLYWVKVANVNQETNFKRVPKLKELGIYIDDKLPHGALDSLVHLNWLEKLKFEVGRAERFSLPAALSPNLKTLSLRYTYLPWKQMDIIGNLSHLEVLKLKDFAFCGSKWNPSEEGFRNLKLFLIARSDLKHWNATSEHFPVLKRLVLKNCWDLVKIPSEFADINTLESIELESCYSSLVKSVEEIKVERQDFGNDLLVRKLGIKEKMPEEESETEEEDSEGSDDVN	GCA_003576665.1	Ipomoea trifida	35884	Solanales	Convolvulaceae	Ipomoea	Ipomoea trifida	Ipomoea_trifida_Helixer_CP025658.1_001031.1_CNL
Helixer_CP025658.1_000889.1	CHAIN	chain	1	868	(NBARC)(LRR)	NLR	CC-NLR or CCR-NLR or CCG10-NLR	NL	MAFVVVTSLLGIVHHQLLQPCNPQLNNILDDPKVKEKAESLSNKLRFLQAILLEKKTMNQELDAKIREVAVEAEARIESQLRAVYLAAHNNGDPVDGDEAYPGRLLHTLQQVLKDFESLEEWTQNDSEKEMVGREEEYQKIKHMIIAARKERKVIPITGTGGIGKTTLAKRVYQDGDITQKFDDKAWAIVSQEYQFKEVLIRLLHSICCTNPTTTRSYNENCDKLKEELRQRLLGKRYLLVIDDIWSCDAWDEIIRCLPDNINGSRILITTRDNKVAQYAMKSSGCTYIHSPSFLNTQESWNLFTMKVFGEAGLCKPELESIGKSIVKKCQGLPLSIIVIAVLLAAEDKSRQVWHDVFVNTWSFDPNEELLGMFSLSYNYLPGHLKACLIYFGVFPKDNDIPVGKLIKLWVAEGFLKEEMNNSLEEVAESYLQDLISRNLVQVSKQSLDGKLKSCKIHDVLYDLCRKEAQRKALLSVEKQLQSANNYWCSSKCRWISCVSTHWPINSDKIHSILYFGEDVTHATSNETLVLSGLNMLRVLDLSLIKFQYALPGEIEDLVHLRYLALSAGCGSLGNFQLNKLQNLQTLIICSQKKKDCLHLQLPQDILKLPWLQHVCVDKRSSLYLPGLVKKNLQTLIWLNVIGKNPKTTDFKQVPELKELWVYIDNELPPDAFKSLVDLKLLEKLKIEMASVKSFKFPTALPENLKKLTIRSTYLPWKDMDIIGRLKNLEVLKLKIFAFDGPEWKLSNAVFPRLKLFVISHSNLECWNADADHFPELECLILKFCCGLNELPIDFESITTLRLIELHNCYSSLVESAKTIQEGKMSIGGTLVIHDYETKLDSQTSKAVKKKGNEDLNLMRALGFSKTA	GCA_003576665.1	Ipomoea trifida	35884	Solanales	Convolvulaceae	Ipomoea	Ipomoea trifida	Ipomoea_trifida_Helixer_CP025658.1_000889.1_NL
Helixer_CP025658.1_001016.1	CHAIN	chain	1	906	(CC)(NBARC)(LRR)	NLR	CC-NLR	CNL	MDCVVVSNLLGIVDQLQLLLLQKPPLNNPCFILPDDAQIILSALKEKLHFLQAYLHKPKAAMITSDNPDHDEAVKRVDKDIREVAMKAEDEIESKVGEIYQVQGEGEGVAVKEACEDLHRSLQQVVKDFECVEVRIRDLQMRHTASIDDASSSSSSSSTPPCLQLQNVSSSSSSSNYDLENTTMIGIEDGVEEIKGMLLQTSSSTQLQVVSILGIDGTGKTTLAKKVYEDPSIVSHFDIQAWVESQLHSRKNLLIDILSCIVSLTKEEISKQDDEQLAEQLRKLLMGQRYLIVIDDLWSKDAWDELSTYFPDDRNGSRVLITTRLEGVSRHTGSGIIYRTGFLNLEESWNLLSKTATSSNGKWSSLSPEFEIIGRRIAEKCEGIPLVIVLIGGLLATLNNSPRQWEDILLAISSHKNNYFHILFSTIEVCYIYLPTHLKPCFIYFGIFIENTEIHVNKLIKLWVAEGFINSELNKNKSLEEIAKDYLCDLINRRLVQIHKRSLDRKVKSCMLHDLLRDFCTIKAKNEDIMKDIDTRWEHSKTLIGRRWVVSQPITSCFTNSSHKIRSLFYFEKNLYLARRWSIFSSLKLLRVLDLSLIKCWHGMPSEIVNLVHLRYLALTTIGSVCNSQLFKLQSLQTLILSAWTKEYQLQLPCDILDLPWLRHVHFDKGSSYYLPNLVQENLQTLSWFKVTGTDSRTTNFTKVPNLKELGIYIEGEVLPNALDSLAQLHQLEKLKVKMGRVERFNLPNCFPSNLKQLSLSNMYLSWEDMDIIGKLPNLDLLKLKDFAVCGLEWTPRDGQFLQLRFFLIERSDLEHWHAKANHFPALEHLILRYCWDLEKLPNDFEEVCTLRLIELGNCCSSLVTSAMEIQQAQRVMGYEGLAVRDVTKIELRTNESSEKRREYAI	GCA_003576665.1	Ipomoea trifida	35884	Solanales	Convolvulaceae	Ipomoea	Ipomoea trifida	Ipomoea_trifida_Helixer_CP025658.1_001016.1_CNL
Helixer_CP025658.1_000894.1	CHAIN	chain	1	872	(CC)(NBARC)(LRR)	NLR	CC-NLR	CNL	MAFVVVTSLLGILDQHLSHSNPSLNNFLDDDDKQLVLLLSEKLSFLQHFLETQTVNQSLDAEIRDVAAEAEAKIESKLREVYLASTNQDFCADEACCGLHQTLQQVVKDVEALEVQIKIEKENRSAKDQSHGSSSQEALKLENILPAGSSTSTHHHDLEPENQMVGCDDEFRKIKSMIIGQQSSEQLEVIPVTGMGGIGKTTLAKKVYDDPDIMSNFDIRAWTVVSQEPDMKRILISLLACIVPATNELYSKEHGQLADQLRKHLLGQRYLIVIDDIWSISDWDAIKRCFPDNFSRSRILMTTRETEVAEYASSSKSIHAKCFLNPKESWDLFETKVFEGKHVHIPELETIGEYIVVKCQGLPLAIVVMAGLLGALDKSVEAWGDVVKNMNSLDEIDPTNKCLGLLSLSYNYLPSHLKACFLYFGVFPEDRDILATKLINLWVAEGFLKKEKDMTKSLEEVAESYLHNLINRNLVQVSQQSFDGKIKSCKLHDMLHEISVNEARRGKLLSVRKQFQSADSCRWISCKSTNWPTFDGTHSILYFGEDVYLSKRNLVFSYMKLLRVLDLSLIKCWHGVPSEIVELVHLRYLALTTVGSLDKFELFKLQNLQTLIICSWREECCLQLPRDILDLPRLRHAHLDKRATVYLPNVIQYSIQTLFWLKLNSLVPRTTNFAMVPNLKELGVYIDNDLPPGAFDSLVHLRLLERLKFERRNVEGFYLPTALPQNLKKLTLCNTYLSWKDMDIIGRLPKLEVLKLKEFAFSGPKWEPEDDDDGFKFKGLKLFLIARSDLKCWITTDDHFPVLERLILRFCLDLEELPSEFANLNTLQLIELENCYPILVESARKIQEEQQSIGNEALAIRDLGAKIKLPTK	GCA_003576665.1	Ipomoea trifida	35884	Solanales	Convolvulaceae	Ipomoea	Ipomoea trifida	Ipomoea_trifida_Helixer_CP025658.1_000894.1_CNL
Helixer_CP025658.1_001015.1	CHAIN	chain	1	897	(CC)(NBARC)(LRR)	NLR	CC-NLR	CNL	MDYVVVSSLLGIVDQLQVQLLLLLQKPPLKNNNNPCFTTLLDDVQIMASSLKEKLHFLQAYLHKPKPMITSDPDRELLERVNKEIRYVAMKAEYEMESKLGEVYLAANQVQGEGECTVMTAACEDLHRSLQKVVNDFESVEVQIRNTASIDDASSSCVSSSSSSNYDLENTMIGKEDDVEKIKGMLIQTSLSPDLQKLQVVSILGVRGVGKTTLAKKVYGDPSIVSHFDIQAWTVEGQQRSRRNLLIHILSCIVSLSNEEISQKDDEQLAEQLRKLLMGQRYFIVIDDCWMEDEWGELSTSFPDDSNGSRVLITTPNRFAATFASSSDEWIFKTRFLEPEESWKLLRKTATSNGKCSSLPPEIEIIGRQIVKKCCGIPLVIVLIGGLLATLNDSPRQWEDIQVTISSCFDQYAFQFVFNIIEVCYNYLPPHLKACFLYFGIFLWNTEIYVEKLIKLWVAEGFVNPEMNKSLEEIAKDYLCDLINRRLVQIHKRSLDGKIKSCMLDDILYDFCTRKANEEYITGVATTEDKRFFEGGRWVRHRHGCLSLPYSSSKTRSFFYFEKVLYLDVICSIFSYLKCLRVLDLSLIKYWHGMPSEIVNLVHLRYLALTTIGSISKSQLFKLQSLQTLILSAWTKEYQLQLPCDVLDLPWLRHVSFDKGSSSYLPKDFVQKNLQTLSWFKVTGRDSRTTNFTNVPNLKELGIYIEGEVLSNALDKLVELRQLEKLKVKMGRVVQFNLPNSFPKNLKQLTLSNTYLSWEDMDIIGKLPNLDLLKLKDFAVCGPEWTPRDGKFLQLRFFLIDRSDLEHWNAKANHFPALEHLILRYCWDLEKLPNGFEEVRTLRLIELGNCCSSLVTSAKEIQQAQRVMGYEGLVVRDVNKIELPTNESSKKRSEYAI	GCA_003576665.1	Ipomoea trifida	35884	Solanales	Convolvulaceae	Ipomoea	Ipomoea trifida	Ipomoea_trifida_Helixer_CP025658.1_001015.1_CNL
Helixer_CP025658.1_001014.1	CHAIN	chain	1	576	(CC)(NBARC)	NLR	CC-NLR	CN	MAFVVVTSLLGIVDQHLSHPNPSLNNILDDDDKQLVLLLSEKLRFLQHFLETQTVNESLDAEIRDVAVEAEAEIESQLRGVYLASTNQDFCADEACCGLHLTLQQVVKDVEALEVRIQIEKESRSAKDQSQSHSHGSSSAEALKIENILPADGSTSTHHHDLEPENQMVGCDDEFRKIKSMIIGQQSSKQLEVIPVTGMGGIGKTTLAKKVYDDPDIMSKFYIRAWAVVSQEPDMKRILISLLTCIVPTTNELNSKEHGQLADQLRKHLLGQRYLIVIDDIWSSSAWDAIKQCFPDNFSRSRILMTTRQKEVAEYASSSKSIHSMRFLNQDESRDLFEAKVFEGKHVHIPTKLQTIGEYIVMKCQGLPLAIVVMAGLLRALDKSVEAWGDVVKNMNSLDEIDPTNKCLGLLSLSYNYLPSHLKACFLYFGVFPEDRDILATKLINLWVAEGFLMKEKEMTKSLEEVGESYLRNLINRNLVQVSQQSFDGKIKSCKLHDMLHDISVNEARRGRLLSVRKQFQSADSCRWISCKSTNWPTSDGTHSILYFGEDVYLSKRNLVFSCMRLCECDITLCLV	GCA_003576665.1	Ipomoea trifida	35884	Solanales	Convolvulaceae	Ipomoea	Ipomoea trifida	Ipomoea_trifida_Helixer_CP025658.1_001014.1_CN
Helixer_CP025658.1_001012.1	CHAIN	chain	1	880	(CC)(NBARC)(LRR)	NLR	CC-NLR	CNL	MAFVVVTSLLGIVDQHLSHSNPFLNNILDDDKQLVLLLSEKLRFLQHFLETQTVNESLDAEIRDVAAEAEAEIESQLREVYLASTNKDFCADEACCGLHLTLQQVVKDVEALEVRIQIEKESRSAQDQSQSYGSSSPDALKLENKLPASGSTSTHHHDLEPENQMVGCDDEFRKIKSMIIGQQSSEQLEVIPVTGMGGIGKTTLAKKVYNDPDIMSKFYIRAWAVVSQEPDMKRILISLLTCIVPTTNELNSKEHGQLADQLRKHLLGQRYLIVIDDIWSSSAWDAIKQCFPDNLSRSRILMTTRQKEVAEYASSSKSIHSMRFLNQDESRDLFEAKVFEGKHVHIPTKLQTIGEYIVMKCQGLPLAIVVMAGLLRALDKSVEAWGDVVKNMNSLDEIDPTNKCLGLLSLSYNYLPSHLKACFLYFGVFPEDRDILATKLINLWVAEGFLMKEKEMTKSLEEVGESYLRNLINRNLVQVSQQSFDGKIKSCKLHDMLHDISVNEARRGRLLSVRKQFQSADSCRWISCKSTNWPTSDGTHSILYFGEDVYLSKRNLVFSCMKLLRVLDLSLIKCWHGAPSEIVELVHLRYFALTTVGSLDKFELFKLRNLQTLIICSWREECCLQLPRDILDLPWLRHAHLDKRATVYLPNVIQESIQTLFWLKVNGLVPRTTNFAMVPNLKELGVYIDNDLPPGAFDSLVHLSLLERLKFERRNVEGFYLPTALPQNLKKLTLCNTYLSWEDMDIIGRLSKLEVLKLKEFAFSGPRWEPADDDGFKRLKLLLIARSDLKYWNTTDDHFPVLERLILRFCLDLEELPSEFANLNALQLIELENCYPILVESARKIQEEKQNYGNEALVIRDLGAKIKLPTKESSDEVHTS	GCA_003576665.1	Ipomoea trifida	35884	Solanales	Convolvulaceae	Ipomoea	Ipomoea trifida	Ipomoea_trifida_Helixer_CP025658.1_001012.1_CNL
Helixer_CP025658.1_000896.1	CHAIN	chain	1	908	(CC)(NBARC)(LRR)	NLR	CC-NLR	CNL	MDFGVVTSLLGIVEKPPLLVVEKKEEEKKQLNSAMACVVVNSLLGIVDQLQLLLQKPPPNNPLLILPDDAQIILSALKDKLHFLQAYLDNPDRDEAVDKEIRDVAMKAEDEIESKLGEVYLAANQGEGEGEGVAIKACEDLHRSLQQVVKDFESVEVRIRDNLQQITLHTTSSSSSSSSSSENITVGVEDDVEYIKDMLLIQSSSSRQQLQVVSICGMPGTGVTTLAKTAYEDPFIVSHFDIRAWAVASRPYTRRKLLIAILDSIVSSFTTEISNKDDNQLAQQLCKILTGQRYLIVIDNLWTTEAWDELKASFPPNSNGSRVLITTADQGVARSLSSGMRIFHRRFLNTEEGWNLLSENASNGKYCPSREIELIGRSIANKCHGISLAIVLIGRLLATLNNSPNQWEDIETQFNNPSFRYDPSRILWHTVEVCYNYLPSYLKACFLYLGGFPEGTEIHVKKLIKLWIAEGFSKSEMNKSSEEIAEDYLCDLINRKLVEVHKRSLDGKIKSCMLHESLHQFCFQKAYGDEEGNISKGECNYFLGGRRWVSIQDSFWPITPNHLINSSFKIRSLLYFGENLYLAKCWLIFSHLKLLRVLDLSLLKYWHGVPSEIVDLVHLRYLALTTIGSLCDFQWFKLQRLQTLILSSWAKECQLQMPCNVLDLPWLRHVRYDKGCSSHLPNMAQKNLQTLSWFKVTGEDSRTTNFTKVPNLKELGIYLEGEVLSNALDSLAHLCRLEKLKIKMGRVEWFNLPNSFPSNLKQLTLNNTYLSWEDMDIIGKLPNLDLLKLKDFAFCGSEWTPKDGEFLQLRIFLIECSDLEHWNANANHFPALERLILRYCSDLEKLPNDFKEIRTLRLIELGNCCSYLVTSAKEIQRQAERDFGYKRVIVRDVTKVELPTNESSGKMV	GCA_003576665.1	Ipomoea trifida	35884	Solanales	Convolvulaceae	Ipomoea	Ipomoea trifida	Ipomoea_trifida_Helixer_CP025658.1_000896.1_CNL
Helixer_CP025658.1_000897.1	CHAIN	chain	1	895	(CC)(NBARC)(LRR)	NLR	CC-NLR	CNL	MACVVVSSLLGIVDQLQLLLLQKPSHNNNNNPYCFILPDDAQIMVSTLKDKLHFLHAYLHKSNPYLDEAVKRVDEEIRDVAIKAEDEIESKLGEIYQLQGEGEGVAVKACEDLHRSLQQVVKDFESVEVRISDLQTTHTASIRDSSSSSSSSSLQLQNVRDGVSSSNYDLENTILGIEGDVEEIKGMLIQTSSSTQLQVISILGMIGTGKTTLAKKVYQDPSIVSHFDIQAWTVEGQVYSMRNLFIDILSCIVSATKEEISKQNDEQIVEQLGKLLMGQRYLIVIEDLWTTTTWENLCRFFPRNSNGSRVLITTRIPQLAKYTGSGMCIYRTRHLNPEESWKLLSKTANSNGKCSSLPPEFEIIGRHIVEKCRGIPLQIVLIGGLLATLNNSPRQWEDILLAISSCEDHFQILYSTVEVCYNYLPTHLKPCFLYFGIFPENAEIHVKKLIKLWIAEGFVNPEMNKNKTLEEIAMDYFYDLINRRLVQIYKRSLNRKIKSCMLHNLLYCYCSREAMEENIMMDNWTQYNKPLEGRRWVVSHQYDRPITTSYFTNSSLKTRSLFYFDENLYHAKCWSIFSSLKLLRVLDLSFIKYWHGMPNEIVNLVHLRYLALRTIGSVCNSQLFKLQSLQTLIFSAWTKEYQLQLPCDVLDLSWLRHVQFDKGSSCYLPNLVQENLQTLSWFKVTGRDSRTTNFTKVPNLKELGMYIEGEVLSNALDSLAQLHQLEKLKVLMGRVERFNLPNSFPPNLKQLTLSNTYLSWEDMSIIGKLSNLDLLKLKDFACCGPEWKPRDRGFLQLRFFLIERSDLEHWNTNANHFPVLERLVLRYCWDLKKLPNDFEELYTLRLIELDNCCSSLVISTMEIQKWQRESGNEALVVRDITKVELPTNESSGKKV	GCA_003576665.1	Ipomoea trifida	35884	Solanales	Convolvulaceae	Ipomoea	Ipomoea trifida	Ipomoea_trifida_Helixer_CP025658.1_000897.1_CNL
Helixer_CP025658.1_000898.1	CHAIN	chain	1	910	(CC)(NBARC)(LRR)	NLR	CC-NLR	CNL	MEEKKQLNSAMACVVVSSLLGIVEQLQVQLLLLLQKPPLNNNNPYCFILPDDAQIMVSTLKDKLHFLHAYLHKSNPYLDEAVKRVDEEIRDVAIKAEDEIESKLGEIYQLQGEGVAVKACEDLHQSLEQLVKDFEFVEVQIRDLQMRHIFDDASSFSSSTPPCLQLQNVRYGVSSSSSKYDLENTMIGMEGDVEKIKSMLIQTSLSTKPQVVLIVGDEGTGRTTLAKKVYEDPSIVSHFDIQAWTVKGELHSKRNILIDILSCIVSLSNEEISKQDDEQLAQQLRKLLMGQRYFIVIDGLSSETEWNDIIRYFPRNSNGSRFLITTEIGNVAKFASSSDMWIFETRYLNPEESWKLLSKTATSNGKWSSVPPEFEKIGRCIVEKCRGIPLVIVLIGGLLATLNSPRQWADIETHFNNRLDDNDPFSLLFDTIEVCYNYLPRYLKACFLYLGAFPVGNEIDVKKLIKLWIAEGFFKLEMNKSPEERAEEYLRDLINRRLVQVHKKNLDGKIKSCMLHDALYYFCLENTYAKEYSTMSLNMGGCNYFHGQPRWVSIQASIWPISPNFLMNSSFKIRSVLYFGENLYLAKCWLIFSPLKLLRVLDLSLLKYWHGMPSEIVNLVHLRYLALTTIGCLYNFQLFKLQRLQTLILSSWTKECQLQLPCNVLDLPWLRHVRYDKGCSSYLPNMVQENLQTLSWFKVTSEDSRTTNFTKVPNLKELGIYIEGEVLSNALHNLAQLCQLEKLKVKMGRVERFNLPNSFPPNLKQLTLSNTYLSWEDMDIIGKLPKIDLLKLKDFAFCGPEWTPKDGEFLQLRFFLIERSDLEHWNTNANHFPVLERLVLRYCWDLKKLPNDFEKVYTLRSIELDNCCSSLMTSTMDIQQAQRVSGNEALVVRDVTKVVLPTNESSGKKV	GCA_003576665.1	Ipomoea trifida	35884	Solanales	Convolvulaceae	Ipomoea	Ipomoea trifida	Ipomoea_trifida_Helixer_CP025658.1_000898.1_CNL
Helixer_CP025658.1_000901.1	CHAIN	chain	1	892	(CC)(NBARC)(LRR)	NLR	CC-NLR	CNL	MAAFVVVTSLLELVEQQLLQPKPYFVLDDTETVVSLRDKLRLLQAFVETSELQIKYPEPKEKLESEIQDVATKAEGQIESKLRLLYLAANANANANGGDECLVEEACQQLYQTIQHVLKDIKAVEVRILMLKPNFLFTSSANDFKEENIMVGASSPWPSDLIPQDTPIVGFRIQAGRVVKMLTSGLVERQVISIRGMEGLGKTTLAKMVYEDPRVRYHFHIRAWTIVSREHNVKEMLIHLLDCILPVTTEISNKGEAELAEQLRKSLVGKRYLIVLDDVWTIKAWDVIQLCFPNNFNRSRILITTRLTEGFTYLSEKTYFLNFLAYDECWEIIKRKVFGNKSCANPSFKSLGRRIGRVCEGIPLAAVLIAGLLATVKKLEIWKHVHKTLRTARRNDNLEVITSMCYNYLSNHLKACFLYFGVFPEDSSIHVTKLINLWVAEGFLKPQRNKSLEEVAKCYLYDLINRNLVQIDKRGVDGKIKRCKIHDKVHEMCVREAKRKNIMSLLNKKHALEVCRWISCQSSHWSITQACYGNHSCHEIRSILYFGKDFYLSRCRLVHPCLKLLRVLDLSLLKYSHGMPSGIADLIHLRYLALSTIGSVYKFKFSKLQNLQTLVVSSWMGGCHLQLPSNILDLLQLRHLHLEKRYSQCFPSLIQKKLQTLYWLKVANSDQNKNFKMVPQLKELGIYIEGELVHGCLESLDHLHLLEKLKVEIGRVERFYFPTSFPSNLKQLTLRYTYVPWTEIHIVGKLPNLETLKLKDFAFCGSKWEQTKMRFKKLKVLLISRLDFRSWNASANHFPILEKLVLKYCWELKQVPIDFANIGTLKSIVLESCYSSLVNSAHEIKKRSLYEVLRRKAQPAFLVDDLGTKIDLPNNESFEEESVECSMENSDK	GCA_003576665.1	Ipomoea trifida	35884	Solanales	Convolvulaceae	Ipomoea	Ipomoea trifida	Ipomoea_trifida_Helixer_CP025658.1_000901.1_CNL
Helixer_CP025658.1_000902.1	CHAIN	chain	1	898	(CC)(NBARC)(LRR)	NLR	CC-NLR	CNL	MAAFVVVSSLLELVEQQLLQPKPCLVLHDTETIVSLRDKLHFLQAFLDESELKTEDPEAKEELEGEIQDVATKAEGQIESILRLLYLAANANANGGDECLVEEACQQLYQTIQQVLKDIKAVEVRILKLKPNFLFTSSTNDFKEENIMVGVSSPRPSDLIPQDTPIVGFDNDARRLVDWLTNGLMERSVIPICGIGGLGKTTLAKMVYEDPKVRYHFHIRAWTVVSREHNVKEMLIQLLDCILPVTTEISNKGEAELAEQLRKSLVGKRYLIVLDDVWTIKAWDVIQLCFPNNFNGSRILITTRFYEVCTYLSEKIFNLKFLTHDECWDLIKRIVFGDERWKLDPYFESLGRRISTLCKGIPLVAVLIAGLLATVNNSLEIWKDVRETLRTAQLRHENKNLEAITSLCYNYLPNHLKACFLYFGVFPEDSSIPFTKLINLWVAEGFLKPERNRSLEEVAKSYLYDLINRNLVQIDKRSVDGKINRCKIHDRVHEMCVREAKKKNIMSLLNEKYALEVRRWISCQSSYWPISQACYGNHSCHEIRSILYFGKDFYLSRCRLVHPCLKLLRVLDLSLLKYSHGMPSGIADLIHLRYLALSTIGSVYKFRFSKLQNLQTLVVSSWMGGCHLQLPSNILDLLQLRHLHLQKRYSQCLPSLIQENLQTLYWLKVASSNQNKNFKMVPQLKELGIYIEGELVHGCLESLVHLRLLEKLKVEIGRVERFYLPTSFPPNLKELTLRYTYVPWKEIHIVGKLPNLETLKLKDFAFCGSKWEQTEMGFKKLKVLLISRLDFTHWNASANHFPILEKLVLKYCWELKQVPIDFANIKTLKSIVLESCYSSLVNSAHEISKMSTYENQRRGDEPAFIVDDLGTKIDLPSNEIFEEESVECSMEDSDETFC	GCA_003576665.1	Ipomoea trifida	35884	Solanales	Convolvulaceae	Ipomoea	Ipomoea trifida	Ipomoea_trifida_Helixer_CP025658.1_000902.1_CNL
Helixer_CP025659.1_000002.1	CHAIN	chain	1	948	(CC)(NBARC)(LRR)	NLR	CC-NLR	CNL	MGDAIISGVVTSVVEQVITIINDQVVQELRAALDVEKEIKNLSSKLKKIRAVLNDAERRSFKEEIVKLWVDEIKELCYDVEDVLDEWITRSRRQQMERSSQVAAAGSCSSFQQLPFCFHFKRIVMHRDIAKKIKELDSRLDRITREKDQFNFLAVASLHPVPDQELKRVSTPFDVDATEIQGRKSDASALISKLVENNNNSPPDVISIVGPGGIGKTTLAQLVYGDEQIKAHFDERVWVCVSHPFDQIKIAKAIVQSTTKTSTDLSELQMLLEKIQCTLSQKRFLLVLDDVWTEEDAKWAPFKNCLKVGLPGSRILVTSRSERVARMMASVYLHRVDLISDSDAWLLLSRMAFYSRGVAYSEKLKDIGQKIAQKCKGLPLAVKVMGSLLRSKDTEEEWQMLLSQLDTKFSNVEEVETNLFPHLYLSYDDLTPRMKQCFSYCAVFSKNYKIRVEELIGIWMAQGYLTTTKNGRSDHNQMEQKGRDVFRNLAMRSLFQDFKNDYIDSNIIISCKMHDIVHDFVEFLTKNECYSVVWQEDKVKIKNLRHLSWQKTGRPMDLASICDVFGKLRTFFVEDLSPEQLTPNMFNGLKSVRVLRLHGCMLSKLPKEIGNLLHLRYIDLRRSNVEELPNSICSLDNLQTLDLGECECLSRLPEGIGNLHQLRLIDLSRSKVEELPDSICSLKNLQTLKLEGCNCLSRLPHLIGNLHQLRLIDLSKSNVKELPDSICSLDNLQTLNLNGCNRLSRLPERIGNLHQLRLIDLSRSKVEELPDSFCSLNNLQTLNLEVCMYLSRLPEGIGNLCHLSKINLSWSKVEELPDSICSLDNLETLNLGGCKYLSRLPEGIGNLHHLSKIDLSWSKVEELPDSICSLGNLKTLNLYNCECLFRLPEGIGNLNHLRRIDISSSKVEELPDSICSLENLQTLNRLYLISFGTNITDNIMIAYEMQHY	GCA_003576665.1	Ipomoea trifida	35884	Solanales	Convolvulaceae	Ipomoea	Ipomoea trifida	Ipomoea_trifida_Helixer_CP025659.1_000002.1_CNL
Helixer_CP025659.1_005342.1	CHAIN	chain	1	1044	(CC)(NBARC)(LRR)(OTHER)	NLR	CC-NLR	CNLO	MAFLAVTSLMRTLELQFLHPQPRVILTNKEHIMSLHEKLGHLLVFLEESEKKATNWEEMKEVTKRIRGVTVKAEDDIEADLLKAHHYHKLEKTLQRVVHDVEELMQNTRNTNNNNPTVGGSDQRTSDVEDAMVGHSEELDEVKSKLLDHSLKQRQVMAMVGMGGIGKTTFVKRIYEDPIVTSHFELRAWTTMSQVHNKAQALYDLCRCIMPISNTFNNKMEGDLEVQLRQSLLGQRYLIVVDDIWTTEAWEDIQRCFPNDDNGSRILMTTRDREIAQYANSGEYCYNMRFLNPFEGWDLFYQKFLVKEFLNNEFETIGRNIVQKCQGLPLTIVVLAGHLSTIKSLDEWENVDRKINSLLPLNRPEQFSRILDLSYNSLPSDLKGCFLYLGLFHEDSEIPIKKLIRLWIAEGFVGTMGHSKRLEEIGRDYLQDLIDRSLIMVHRRSFDGKIKTCKMHDLLHELCITKAKIENLLYLETKGSSDRFGRFIQLGDSRWLSLKVAIPAFHLVIDSTKCRSILCFNMASNCDREWYLLANSFKKLRVLDLSKINFAVGMPPDITDLVFLRYLAIASSKVLNHIPLWKNLNLQTLIISEDDNGCRKMPDGIWDLRQLRHLELYHQVSIDLPKVVQQNLQTLYWLSTSECTMEVLQRIPNVKELGIIAGDEASPQEGLNSLCCLSHLEKLKVQGSYHPLHLPPHIEASNFPQNLKKLTFVRTLIPWKDMNCISMLPNLEVLKLRNFACVGQDWELIEEGGDFPQLKVLLISLTNLKEWKANVGSPFPKLECLLLRNCFELKEMPEWFEDIVTLQLINLEYCYASLVDSAQRIKEEQLDNYGNDLLRVLEFKTRLDEDHAIEEEDSNEQTCEVECAHHGLTSLWFEARRLRIEWGDDTRYWIWTRDSEFGCEVAKLEKVSWFEIRLTFDIRCLSKMTCYSAYLVFKLESGCFQDVNTALAGVRYEKDKAIYGWMRGENRHSQVFLAKTKSYRDCGRFPESRSDGWMEIKLGEFYVSSGNEGEVELQLWHVSDQFWMSGFVVRGIEVRQVNEG	GCA_003576665.1	Ipomoea trifida	35884	Solanales	Convolvulaceae	Ipomoea	Ipomoea trifida	Ipomoea_trifida_Helixer_CP025659.1_005342.1_CNLO
Helixer_CP025659.1_000031.1	CHAIN	chain	1	1003	(CC)(NBARC)(LRR)	NLR	CC-NLR	CNL	MFSFDSNNVFVLIIHFFLIRSSSSREKQMAYAAVTSLMETLSLNFLQSQPPFPLEDLEAQMRDANKNLGLLQLNLEAIANDDAGAMKDGEAEMIEIESSLKGWRKQRLVRIKARLSRLHGIFNQAIKRLCEKQLLPSRLREVVEVKQKIVSLHQNLGLLQQSLEKSEIACNDARVMKDLEAQIRDASFKAEERIEMELTPIYLAKGQTDSLHIAACLQRRLHQIFNEAEKQTDYLRNELIRIQTEYQQLAKGSLLGRIRRRGLLLVKGGGLSKPDLPHKNIIVSKFSKKASNLDTRMVGCHEVFKTILDKLTQQSTKGRQVVSIVGMGGIGKTTLARKLYEYSSITSHFDKRAWVTVSQEYNIEQMLRCLLSCVSGASRDGGDQLAESVYKCLKGQRYLIVIDDIWNTAAWDSVQRCFPDDNNGSRILLTSRLKEVAEYACSGNTPLNMPFLDADESWNLYCEVFGETEFLLVFEQIGRDIVKKCKGLPLAITLVASLLSKTEEKVEKWKNVAESVIGDSNEACSRVLYLSYNQLPHHLKACFLYFGIFEEDYEISVKKLVRLWAAEGFLRAVKHVNLEKVAMECLRDLVDRSLVIVSKHSYNGKIKKIRIHDLLRDLCLREARVENLLNVNGVQKPCRWIRGTSEFYNEIFRFEDEFFHKSHSIHLAHLLYFQNADIKSQFSHLKLLRVVDMRSIYSEVDDALNCFANLVHLRYLALYTTDYIVKGKLLEHWNNMQTFIVSGDFVGLYSSKPSVLWKMPLLRHFCIGRICSLEIPSVVYRNLEDISWLDSRLCTKALFTMVPNLKTLGVNGGYYGNNLDWFYNFVHLKQLEKLSIRGSMDLNLVMCSIPWATSLPNLKKLSLLRTKLQWSELSAISMLPNLEVLKLIDACEGLEWETYGGGFQQLKRLVIKNTNLEYWNVVGDHFPMLECLEISCCSTLKEIPCGFADITTLALIQISQCSYSLVVSAMWIREEQNNNYGNDALLVRSEKIRTSRSRWFVEE	GCA_003576665.1	Ipomoea trifida	35884	Solanales	Convolvulaceae	Ipomoea	Ipomoea trifida	Ipomoea_trifida_Helixer_CP025659.1_000031.1_CNL
Helixer_CP025659.1_000078.1	CHAIN	chain	1	876	(CC)(NBARC)(LRR)	NLR	CC-NLR	CNL	MACVPLTSLMNTIQFEFLQPSPPVILDEDTAYMMNSLCQNLGFLLAFLEEFQKKPGNDEAAIKDLEAKIRDFAFLAEDEVESNLAKIYMEAADKEMILFQNLQQVGEDAEMILFQNLRQVSEKTQIFVNGIKREYNDSAVQDLTKVHTLPLDIGSDHKSGSSQRFSKIEDRMVGRTSELNTIMDQLIRQPSEERKVISILGMGGIGKTTPKGFTKIHYLLWSIERGMSTDGSTDNLAHKLRRHLMGQRYLIVVDDVWETGVWDYLTRCFPESDGSAILVTSQLKEIADYTTSGASNFIHNLHFLDSNESWDLFCSRIFLKQPFHSKFMTIGRNIVGKCGGLPLAIAVAAGLLSRLSKAEELEKIEKEMSYLATTDIGEQCSRILIVSYNHLPQHLKACFLYLRVFSGHSEIPIKKLVRLWIAEGFVEKSVRDKELEEVGVGYLQDLISRSLVEIDKLKCDGQIKTCRMHHLLRVLCVRQARNEKLLYVEDDGFDMCSGACRWLSFRSTKPKNFDLCNSSVNKARSVLCLHNDDMRMMNDPKLVRFNLLRVLELTSPLYNKGVYMSFENLSNLVLLEYLALMSNRSLGSEGLDILLSKNQKLHTLVVWHSAAGWRPNYSLLPSTIWGLIPDNAVSCNSVSSKRKRRASSFKKPHGASSWLCFRSSKAERSDMCGSSSSKKASLENLCHLNQLEALTIEAEYAIPNSISLPGINAFPCNLRKLKLSKTYLPWKDIETIALLPKLEVLKLKMDAFYGPEWDPTEGGFRRLKFLLLENTDLKIWNAFDDEFPILEHMVLKHCENLEGIPTVFSNVTTLKSIDLEWCGQDLSSCAKNIQQEHLDYGNNELKVLVRNPQTTHEQVEFYNGQLYMGSSACRIL	GCA_003576665.1	Ipomoea trifida	35884	Solanales	Convolvulaceae	Ipomoea	Ipomoea trifida	Ipomoea_trifida_Helixer_CP025659.1_000078.1_CNL
Helixer_CP025659.1_000083.1	CHAIN	chain	1	418	(CC)(NBARC)	NLR	CC-NLR	CN	MACVALTSLMATIQLEFLHPNHRVCLHDDKPLKSLLEKLSCLEAFLKKEYNNGGAPIRDLEIKIRDFALKAEDDIEIQLTNILQKAHEGELHQTLQQVAKDAEELLKFINNPSINEVEVGNESLPLIDWSEPGGSLQCSPQFEDTMVGLHIRDYDLKWIKKILLSDGIPKRSVASIFGPPGIGKTTLCKKLYTDERVVSYFSIRAWVTIPQRYNVQQLLCHLLQSMRPPVNEIEMGSTVSQLKEQLHKHLKCKRYLIVLDDVPNTLVWDDIQQCFPNDSNGSRIFLTTLFSDVAKLGGLFSLLLPFLTDNESWDLFCHRFSHKQYMAPKFKEIAERLVGECKGLPRSIVTVADRLSKCNYTLKEWKRIEKELQSLRIIHRDAQYLSKLTYIYNRLPQHLKVCFLYFAVFPKNSQIQVK	GCA_003576665.1	Ipomoea trifida	35884	Solanales	Convolvulaceae	Ipomoea	Ipomoea trifida	Ipomoea_trifida_Helixer_CP025659.1_000083.1_CN
Helixer_CP025659.1_005074.1	CHAIN	chain	1	874	(CC)(NBARC)(LRR)	NLR	CC-NLR	CNL	MEAVVNLLVENLTELLYKNFQLISDVKDDVKKLLRYVNGFKSFLKEYRKIRSKNDIVKQLMKDIMDVVYRSENLIDQYVVDAKVHGVLDIPTKRDIATKIKDILQEIKVIQEKTEYQKVIENIVLPRDHTYSVPQKVPRVEEEYVVGFNEEAKRIINRLREGPNYGVISVFGMPGLGKTTLANKVFKSEEIEYRFMYRVWIYVSQSYKKRDVYLQILKKLQQPHDYDTNVSEEELASKIKQVLGPVKYFFVLDDVWCEDAFNDIQDAFPKSKGSRVLVTTREEKVAMIVNSLGEPHRLKFLERKESWELLEKKVFREERCPDDLKEYGEEIAKKCDGLPLAVVIIAGILLGKSKTRLEWRNVANSFSDFLRINLDSYETLIQLSYDHLPDDLKCCFLYLGAFPNGNHIPAAKLMQLWIAEGFIEEEGVLTMEVIACEKLCSLVSRNLVMTTQRKSNGQIKTCRVHDMLLQFCKKEAKGEGLFNEINEINVRNQQDVCRRLSVHCPFKEFISSKQNPEHVRSLLCFASNRVEMPPEIIQSLRKAFPLLRVLHFAPDESVIFTRCHRDFSRLFHLRYIAISTTLKVLPTEIGNLQNVQTLIVRTTENTLKVKGDIWSMSRLRHFQTNSSAELPSPSAPKTKDDPFPNQNLQTLSKVSPLSCTAAALAKAPNLKKLGIRGTLAKLLETDKNSGSSLFKNLREFKLLENLKLLNDGEELQHLPQKYEFPVNLTKLTLSKTCLLWSELAVLGTLEKLEILKLLEHAAVGECWEPIIGGFLCLQVLHIERTDLRYWKASNKHFPGLKSLVLRHCEKLEEIPPVLADIRNLQEIDLNHTKKAIKSAQNILKRKQQKQDPTEKCTRRFKLTIYPPLDPSQPS	GCA_003576665.1	Ipomoea trifida	35884	Solanales	Convolvulaceae	Ipomoea	Ipomoea trifida	Ipomoea_trifida_Helixer_CP025659.1_005074.1_CNL
Helixer_CP025659.1_005073.1	CHAIN	chain	1	561	(TIR)(NBARC)	NLR	TIR-NLR	TN	MASTSSSSVTASPSTPQGWPYDVFLSFRGPDTRHTFIDFLYESLKRRGIRTFKDDDEMEKGDCISPSLLKGIQESQFFIPVFSKGYASSKWCLDELATTMECPDGKFKNQIVVPIFYHVEPSDVRKQEGRFGDSFKGLLEKIGKDDEVKVRKWKEALKKAGELKGHHLQNDYNGYEATCAEKVAAEIHARLNQASVAFEDIFVGLESRVKIIGNWLGLAPDDNDDGARFIGICGMGGIGKTTTAMVVFNRFSHQFDGACFLDDVRQHNIIELQKTLLTKVLKEKSGVQISNAQDGKAKIRMRLKGKKVLIVLDDVDDKLKQLDELAGGRDWFGRGSRVIITTRDARVLRSQGVVGKYIYPVDKLGEEEGIQLFRSYAFEKEAKTDFEELCGSIVRSCKGLPLALKVLGTSLRGLDVAVWESTLKDLKDNPENDIYKTLKISYNRLDSKTKKIFLHIACFFRHEREENVKDVLKSCDLQPDSAMRDLTEKSLISVTDYGTVEMHDLIQEMGWHIAREEKPRSRVWQLKDVDDLLSGEMEPKDIEGIDCEVSGWGDGSVEISX	GCA_003576665.1	Ipomoea trifida	35884	Solanales	Convolvulaceae	Ipomoea	Ipomoea trifida	Ipomoea_trifida_Helixer_CP025659.1_005073.1_TN
Helixer_CP025659.1_005055.1	CHAIN	chain	1	733	(NBARC)(LRR)	NLR	CC-NLR or CCR-NLR or CCG10-NLR	NL	MMSNMSNPDNGVVVGFKEEEKTIIEHLIYGSKEREVVLITGMGGLGKTTLARRVYEKKNVVNHFDKRAWCIVSQDYDCKNLLNKIYNEVCGHKTEIDNVAEELRKRLMGRRYLIVLDDIWSVEAWEELNRVFPECDNGSRIVLTSRQESVVSDAKHICLPFFTIDESWELLQMMLVKQKGCLEELENVGREISKKCGGLPLTVGLIAGLLEKVEKSEQMWRAFLHTLNSHATFGDRIQSNDAIELSYKYLSNHLKPCLLYFAAFPEDKAIKVSKLIELWISEGFIIGMKEKGRVEDEARDYLNHLVSSNLIMMSGKNYQSLACRVHDLVRDFCLTKAREEISLEIINNMEKKWDPTLNFTPHRICLHFQGISHLSSELVPWNSSIRTILVFSHYTDRSLYNGSWIAKNFEHLTILDLEAIRVHQSILSEVNSLIHLRYLVLKVDGDKYANADDVSPVSLENLEFLITLKLHSVSVHFPIFFWNMRRLRHMIIIGAECDDSCKEKSRSVMNEAIPACSKELQTWEWQCPFTPNHERLLRELPCLRILKCKVSSSESFPKIDFLYHLEKLILVGAGSPHLLNDIKLSKFPSSVKEIHLTSITLSVSAISTIAQLPNLETLVLRKCMFEEGLTWNVGEETKFQKLKSLQLIWDYTKIWNINSAAESFPCLEQLTLLFCRHLQVMPSDFEDVLTLKMISVKHCNPIVYSWVKEIEECARELGNEQLQVDIDIDSKKI	GCA_003576665.1	Ipomoea trifida	35884	Solanales	Convolvulaceae	Ipomoea	Ipomoea trifida	Ipomoea_trifida_Helixer_CP025659.1_005055.1_NL
Helixer_CP025659.1_005054.1	CHAIN	chain	1	702	(NBARC)(LRR)	NLR	CC-NLR or CCR-NLR or CCG10-NLR	NL	MPNIYEIDNDKVVSFENEAATIINYLIHGSKEKKVVAITGMGGLGKTTLAKRLYEEKSVVNHFDKHAWCTVSQEYDFEDLLNKIYNQVCGNETETGSIAEKLHKSLMGWRYLIVLDDIWSLKAWEELNRVFPSDNGSRVVLTSREESVVSDAEHIHLPLFTVDESWELLQVKLFKGKECPKELENIGKQISKECGGLPLIVGLVAGLLEKVEKSRQMWQEFLNTLSSQVAFRGRMLSNDVIELSYKHLSHHLKQCLLYFSAFQEDVEIEVSHLIELWICEGFIEIMDEERVXXXXXXXXXXXXXXXXXXXXXXXXXXXXXXXXXXDPTLKFTPHRISFHRLGHNKILNELVPWNSPISTILGYPKIYASHDWSVVYNGSWVAKKFEHLTILNFEFIMVHKSILSEMNSLIHLKYLALYLCGCGFVSPLSLKNLQWLITLKLTSEWDLHLPKYFVNMKSLRHMTICHYDCDSCPIEPTPAGGIETISGLEVLQSLDLETFLCIRRDEHLLRKLSHLKYLSCAVSSAYPFADEIEMLHHLEFLQLHDPCYSTGHENPHLLKDLKIRKFPPNIKEIYLESITLSSSAMSIIAQLSNLEALILVACKFEEEEWNVEEEILFCKLKYLELKCPSIRIWNISSAAESFPCLEQVILNLCWELETVPYSLADICTLKLICVGGCTDTCKRSVKKIEEDAQEMGNHILSK	GCA_003576665.1	Ipomoea trifida	35884	Solanales	Convolvulaceae	Ipomoea	Ipomoea trifida	Ipomoea_trifida_Helixer_CP025659.1_005054.1_NL
Helixer_CP025659.1_005052.1	CHAIN	chain	1	682	(NBARC)(LRR)	NLR	CC-NLR or CCR-NLR or CCG10-NLR	NL	MMPNISNPHNDIVVGFKNEERTIIKHLNCGSNEREVILITGMGGLGKTTLARRVYKKKDVVNRFDKRAWCTVSQEYDCKGLLNKIYNQVCGKEAETEIDSVAEKLRKSLMGWRYLIVLDDIWSVKAWEELNRVFPSCNKGSRIVLTSRQESVVSDAKHIRLPFFTIDESWNLLEVKLFKGKGCPKELETVGREISKKCGGLPLTVGLIAGLLEKVKKSEQMWREFLLNLNSHVTFGDGIQSNDAIELSYKYLSDHLKPCLLYFAAFLEDEKIDVSKLKELWISEGFIIGMAENGRVEDEAEDYLNHLVSSNLIMESGKNYNGRIISCMVHDLVRDFCLTKAREEISLEIINMEKEWDPTLILPHVEYAICVYQSFLSEVNLLTHLRYLALEVDGDENEDAHDVSPLILQNLKCLITLKLRSYKFHFPIFLGNMSTLRHMIITGGVGCNESCMEKSRSVMVEAIPACSKELQTWVSRCPLTPMHQDLLRKFSCLKNLSCGVSCSEGFPEIDFLHHLEYLELIGDRSKIFSLKYPSFLLSKFPSSIKEICLNWITLSVSAISTIAQLPNLENLLLYCCNFEGSIWNVGEETKFSKLKILQLIDLGIRIWDISNAAESFPCLEQLVLENCRIEKMPSSFDDISTLKKIIEFDCNLPIGFWLMDIEKSARDIGNEQLEFISSRRCK	GCA_003576665.1	Ipomoea trifida	35884	Solanales	Convolvulaceae	Ipomoea	Ipomoea trifida	Ipomoea_trifida_Helixer_CP025659.1_005052.1_NL
Helixer_CP025659.1_005049.1	CHAIN	chain	1	731	(NBARC)(LRR)	NLR	CC-NLR or CCR-NLR or CCG10-NLR	NL	MPNIYDINKDKAVGFKKETETIINQLVHGSKEREVVLITGMGGLGKTTLAKRVYEQKFVVNYFDKRAWCTVSQEYNCKDLLCKIYNQVCGMETKIDSVAEELRKKLMGMRYLIVLDDIWSVEAWEELNRVFPECDIGSRIVLTSRQESVISGAKHICLPFFTIDESWELLQVKLFKGKECPKELESIGKEISKKCGGLPLVVGLVVGLLGGVEKSEQMWQEVLNTLSSHVAFRGGIQSNNAIELSYNHLPAHLRPCLLYFATIPEDAEFVASKLINLWISEGFIDIIEKERVEDVARDCLNHLVGSNLVMVFGREYDGRILSCGVHDLVRDFCLTKVKDENFLHIIKMENMLDPSLELTPHRISFHRYSAQHELPNELVPWNSSIHTLLGFRNSDTPDGQYIYNGSWLANKFEHLTILDLEFIVVDKSIMFEVNSLIHLRYLALILRGSGSISPWLLENLECLITLRLTSKRNEVHLPKFFWNMRSLRHMVIDHYCLESCPMEGPSVMEPIPHGSEILQTLDLSTTLAITDTHLLRKYPGLKYLKCMVSESYPFAEIEFLHHLESLVLLNGGGTGNSHLLNDLKLTKFPSNVKEICFYRITLSSSAISIIAQLSKLEALTLWQCLFDEGLEWNVDEETQFCKLKYLELFDLNGTRIWNVSNAVESFPCLEQLILDNCYKLEGLSYSFADISTLKLISLLNCPRVHSSVKEIQEELQNIGSEQLTVHIRCSW	GCA_003576665.1	Ipomoea trifida	35884	Solanales	Convolvulaceae	Ipomoea	Ipomoea trifida	Ipomoea_trifida_Helixer_CP025659.1_005049.1_NL
Helixer_CP025659.1_000270.1	CHAIN	chain	1	1174	(TIR)(NBARC)(LRR)(CJID)	NLR	TIR-NLR	TNLJ	MEQPSSSSSSASYGNYDVFLSFSEDEVGKNFVDHLYSALKLRGIHTFKDDDKLKRGKSISPAIENSYIAIVIFSQNYAESTRCLEELVKIMECMKVNGLVVPIFYDVDPSTVRKQKGKFAEAFAEHEMRFEKEKVKKWREVLEEVANLSGRELKTENGHEAKFIEKIIEDIFTKLGPKLPSGDQNFIGMERPMQKLYSLIGRGSSDVRFIGIFGMSGIGKTAIARALFDNISNEFEGASFIQEVRAEIANHGSAKGLANLQQKLLSDILSVKNLKINNVFDGKMMIQQMLHCKRVVIVLDDVDHRDQLESLAGNSYWFGAGSRIIITTKDKHLLLSNNIESLRLYKMSLLHEGESSKLFRQHAFKQDPPPKEFEELATQVIRHAGGLPLALKVSGSFLCGKDIAEWRSEVARLKEIPKDDDEITNKLKGSFLSLNENAQKIFLDIACFFNGKKKTSIIRKLESFNFHYVIGVKVLLEKCLIVVWEGRVYMHELIQRMGWHIVRQEASEDPKSYSRLWVPEDISQLLTGSEGTDKIEGIALNYQAITGVKVSSQAFTGMKNLRFLKFQNANASHGPNSLPHDLRWLDWHGYPSKSLPGSFKGERLVSLKMQYSRVIQLWKGYQDLYNLKFINLSHSQKLIRTPDFRGTPNLERLVLEECTSLTEIHDSVGCLNNLVILNLKNCINLKKLPKSICLEKLETLILSGCLKLGSFPEIGGPMTCLLDLYAEATALRELPSSIEFLTCLRLINLSYCKHLTSLPSSICGLKGLKVITLSGCSKFDKLPDELGDMECLEELYCGDTAIQELPPSISRLKKLNTLSISRYKPPASRSQYSFFHRLLLPATFQDTKASSLHCLSGLSSLVQLDLRDCSMLDGGIPFDLGALSSLKLLNLSNNKFVSIPAEAISRLPKLVELFLVGCEKLETLPQLPSSLETVCLDECVALKGSIDSFTKYQNLAQISFTKCDLLLQDEGNSQIMIDSMWQHLLKGVSVEDNNFYICFPGTNIPEWFTYKNWGPSILVNLPQNWYNNKFVGFALCVVSEMINTSRPILRYPNLGVRYGINAKCSLITPDGEKAFVGGGIGFMGIKQYMDSNITCLGYYSFEKWMLYLGVNWVGSPNEWCQFEVSSEEGYSKNIVHKGFGVRLIYEEDDVKQSDEAMMTQSSSSQSRGISRFLI	GCA_003576665.1	Ipomoea trifida	35884	Solanales	Convolvulaceae	Ipomoea	Ipomoea trifida	Ipomoea_trifida_Helixer_CP025659.1_000270.1_TNLJ
Helixer_CP025659.1_005000.1	CHAIN	chain	1	1153	(TIR)(NBARC)(LRR)(CJID)	NLR	TIR-NLR	TNLJ	MEQPFSSFVSSSCGSSYDVFLSFRGEDVRKNFVDHLYSALQQSGIYTFKDDEKLERGKSISPALEKAIEESSMAVVVFSEHYADSTWCLEEVVKIMECMEVKGQMVVPIFYGVDPSTVRKQKGKFGEAFEGHEKRFEKEGEKVKKWRKVLENVSNLSGWDLDNTENGHEAKFIQKIVEDIMTKLGSTRSIDDPKLVGIEARMQKLYRLIGLESNDVRFVGIHGMSGIGKTTIARALYDKISKKFEGFSFIHEVRNESGKHGVVHLQQKLLSQILSVKDLEIDNVFEGKMMIRQRLHCKRVLIVLDDVDYRDQLESLAGNNNWFGAGSRIIITTKDKHLLISHKVSIMKYYKMGVLEEAESFQLFRQHAFNKQLQMLPTKNFEEVEAQVVHYAGGLPLALKVFGSLLCGRDIDEWRSEVARLKEIPDDEILEKLKVSFIGLNKNAQRVFLDIACFFNGKKRTSITRILNSFNFHSDIGIKVLREKSLITISEGRVLMHQLIQEMGWSIVRQEASDDPKRYSRLWVPQDISQLLTGSEGTENIQGIAFNLSVATDVKVSSEAFTHMTKLRLLKFHNANASQAPNFLPSELRWLNWHGYPSKSLPATFQGQQLVYLKMQYSRLIQLWKGFKVLDNLKFMNLSHSQKLIRTPDFTGIPNLETLILEECTSLVEIHASVGFLKNLVSLNLKHCVNLKRLPESIHLEKLETMILSGCLKLENFPNIAGPMACLLEVRGEATAIREVPPSIECLTNLRLIALSNCKHLASLPSSICRLKGVKAVILSGCSKFEKLPDELGEMECLEELYCDKTAIQELPSSISLLKKLKILSFRGCKPTQKSCSFFLSRLLTAGGFQDIKASPLPSLSGLSSLEKLDLSDCSMLDGGNIILCDLGELLCLKVLNLSNNKFDCIPAESIVGLTRLEQLHLVGCGRLETLPELPSSIKEVYADECTSLEGRNIDPLTKYPKLKHVSFTKCPQLLEDPRYGHIVDAIWQHMLKGLSNNSNRWISVYFPGMVIPEWFTYKNWGNSLSVSLPQNWYNNKFMGFAFCVVSNLITSSTSRKYWSITKNYGHDVEIIPTTRDGRQYYISSTMGYNGVKQNMKSELTCLSYKPFDDCNEWCQIEVSGCFSQYTGIGMRLVYEDDIKTSDEPQITLSMIM	GCA_003576665.1	Ipomoea trifida	35884	Solanales	Convolvulaceae	Ipomoea	Ipomoea trifida	Ipomoea_trifida_Helixer_CP025659.1_005000.1_TNLJ
Helixer_CP025659.1_004996.1	CHAIN	chain	1	810	(TIR)(NBARC)(LRR)	NLR	TIR-NLR	TNL	MEQPSFVSSSCGSSYDVFLSFRGEDVRKNFVDHLYGAMQQRGIYTFKDDEKLERGKSISPALEKAIKESSMAVVVFSEHYADSTWCLEELVKIMECMEVKGQMVVPIFYGVDPSTVRKQKGKYGEAFEGHEKRFEKEGEKVKKWMKVLENVSNLSGWNLDNTENGHEAKFIQKIVEDIMTKLGSTRSIDDPTLVGIEPHMQKLYRLIGLESNEVRFVGIHGMSGIGKTTIARAVYDKISKKFEGCSFIHEVRSESGKHGVVHLQQKLLSQILSVKDLKIDNVFEGKMMIQQRLRCKRVLIVLDDVDHRDQLETLVGNNDWFGVGSRIIITTKDKHLLISHKVNIMKYYKVGVLEEAESFQLFRQHAFNKQLMLLPTKEFEEVEAQVVDYAGGLPLALKVFGSLLCGRDIGEWRSEVARLKEIPEDEILEKLKVSFIGLNKNAQRVFLDIACFFNGKKRTSITRILNSFNFHSDIGIKVLREKSLITISEGRVLMHQLIQEMGWSIVRQEASDDPKRYSRLWLPQDISQLLIGSEGTVNIQGIAFNLPVATDVKVSSEAFTHMAKLRLVKFHNVNSSQAPNFLPGELRWLDWHGYPSKSLPATFQGQKLVSLKMQYSRLIQLWKGFKVLDNLKFMNLSHSQKLIRTPDFTGIPILETLILEECTSLVEIHASVGFLKNLVSLNLKDCVNLKRLPDSIHLEKLEIMILSGCLKLENFPKITGPMDCLLEVHAEATAIREVPSSIECLTNLRLIDVSNCKHLASFPSSICRLKGVKAVILSGSLLQKTLLTSVILSIRRRLFSDVVLADIINK	GCA_003576665.1	Ipomoea trifida	35884	Solanales	Convolvulaceae	Ipomoea	Ipomoea trifida	Ipomoea_trifida_Helixer_CP025659.1_004996.1_TNL
Helixer_CP025659.1_000276.1	CHAIN	chain	1	1197	(TIR)(NBARC)(LRR)	NLR	TIR-NLR	TNL	MALSSSSSSDARITYDVFLSFRSETRGSFSDHLYADLRRAGVNIFRDDESLRRGEDISVELSRAIKESRISLIVFSKDYAGSRWCLDELVKIMECKQKLNQIVYPIFYHVDPSEVRKHTSTFGDALTLHKQRFGDHKVNEWKDALTAAANLSGWDLQTMPNGYESKFIEVITEEVLRVLNFMPMNVATHPVGIDSHVKDVFDLLQMQTNDDVRMIGIFGMGGVGKSTLAKAIYNHLIMDFQGFEGSCFVANIRQDVSNKGHNGLVGLQEKLLRKTLKTKNFEIDNVDEGISLIKTRLQFKKVHIVLDDIDHIRQLESLAGQRNWFGRGSVVIITTRDVHLLRGLVTKEKYMVKTLSIDDSLQLLSWHAFGVPKALEEYTELSKKIASYTGGLPLALTIIGSHLRGRSVQEWIEDFEKLRRNPHDDIQTILEISYDALDDDTKNIFLDIACFFAGQDKKETTVILEACGFHVESGIRSLIERCLLTIVGFQKLEMHDLVQDMGREIVRKESPRNPGKRSRLVDPNVVFDVLQGNKGTEAIEGMIVNSNMLKNVVLSTEVFTRMENLRILILDGVVLRGSFKYFSNELRLFRLRNCQLMSHIQSDFPCARLVELDLSKSNIEEFQPNMQHFVHLRMLKLDYCEQLKSTPNFTGAQSLQEISFKYCSNLANVHPSIGSLEKLVMLNLSECKKLKVLPSSICKLKSLEKLFLYGCNNLRELPIDIGKLEQLRKLEAYETGISHLPFSLGCLRNLKDLELGKLVGSVAVDFLPSSAANLCSLESLGVSFNKLQQVVINFPIGLWSLTSLTYLRLEGIRHLESPLLDLSHLSNLEMLELVDLQNLRALLKLPPSLRGLDVKDCKSLEKISAISNLRSLYELRIVECKSLVECSGSESLKYLTSPAIGQCNAMHECLQISLGSLTSLEYLDLSGRSCCHLQSLPFNLSHLSNLISLSLNDWQNLRALLQLPLSLRELSGKNCVSLEKIANLESLEELYIPNCKSLVKLPGLESLTSVEIRNCSALRIPSIENWFQARCEGNTVQISLEVNRYGVYPLYCSIPTLLRHTSSFEILSTSFDDKVKFDGVGVSVRSKTTGASIVKEPQKHIKFKEFKFEVETRMGEVLEVYAHFYLLQMETKMQLCLFEIHRNEDGEVRFFPSTRDFEEIDDGTTDDGCLGSPRQNENRLMIEEEQSGSIHKRLRRN	GCA_003576665.1	Ipomoea trifida	35884	Solanales	Convolvulaceae	Ipomoea	Ipomoea trifida	Ipomoea_trifida_Helixer_CP025659.1_000276.1_TNL
Helixer_CP025659.1_000278.1	CHAIN	chain	1	1184	(TIR)(NBARC)(LRR)	NLR	TIR-NLR	TNL	MASSSSSSSYARMTYDVFLSFRGETRGSFSDHLYANLRRVGINTFRDDESIRRGENISVELSRAIEESRISIIVFSKDYAGSRWCLDELVKIMECKQKLNQIIFPIFYNVDPSEVRKQTRTFGDALTLHIQRFGDQKVNEWKDALTAAANLSGWDLQTMSNGYESKFIEVITEEVLRVLNFMPMNVAKHPVGIDSLVGDVLHLLQMQTNDSVRMMGIVGMGGIGKSTLAKAIYNHLIMSFQGFEGSCFIANIRQEVSNKGHNGLVGLQEKLLHKTLKTKNFEIDNVDEGISLIKASTIIITTRDFHLLSELGTQEKYKVKTLSIDDSLQLLSWHAFGVPIALEEYTELSKMIASYTGGLPLALTIIGSHLRGRSVQEWIEDVEKLRKNPHDDIQTILEISYDALDGDTKNIFLDIACFFVGHNKKNTAMILEACGFHVESGIRNLIERCLLTIDGWGHEEFKRLEMHDLVQGMGREIVRKESPRNPGKRSRLVDPIDIFDVLQDNKGTEAIEGMIVNSNMLKNVVLSTEVFTKMVNLRILVLDGVVLRGSFKYFSNELRLLRLPNCHLSHTQSNFPCARLVELDLSKSNIEEFQPNMQHFVHLRMLKLDGCEQLKSAPDFTGAQSLQKISFEACSNLANVHPSIGSLEKLVMLNLSKCNKLKVLPSSICKLKSLEELFLDGCKNLRELPIDIGKLEQLRKLKAQETGISHLPFSLGCLRNLKHLELGKLVGSVAVDFLPSSAANLCSLDRLRVSFNKLQQVVINFPIALWSLTSLTYLELKGIRHLESSLLDLSHLSNLELLFLKDLQNLRALSKLPPSLISFEVINCESLEKIPDISNLRSLFELNIVECKSLIEFSGLESLKYLSSLGIGQVNAMHECLQISLGSLTSLTCLDLSGRCCCHLQSLPFNLSHLSNLYSLSLNDWQNLRALLQLPLSLEILFAENCVSLEKIANLESLKRLYIPNCKSLIELPRLESLTFIEIRNCSALRIPLIENWFQARCEGNIVQISLQATGYGVYCSIPRLLRHTSSFDILNVSFDDKVKFDGVGVSVRSKTTGAWIVKEPPKHNKFKKFKFEVETRMGEVLEVYADFYLLQMEKMQVCLFEIHRNEDGEVRFFPSTRDLEEIDDGTTDDGCLGSGRQNENRLMIEEEQNGWSRRRCYSSSSSILWEFIRKCFCWDEEGR	GCA_003576665.1	Ipomoea trifida	35884	Solanales	Convolvulaceae	Ipomoea	Ipomoea trifida	Ipomoea_trifida_Helixer_CP025659.1_000278.1_TNL
Helixer_CP025659.1_000280.1	CHAIN	chain	1	1066	(NBARC)(LRR)	NLR	UNDETERMINED	NL	MYESKFIEVITEEVLRVLNFMPMNVAKHPIGIDSLIGDVLHLLQMQTNDSVRMMGIVGMGGIGKSTLAKAIYNHLIMSFQGFEGSCFIANIRQEVSNKGNNGLVGLQEKLLHKTLKTKNFEIDNVDEGISLIKARLQSKRVLIVLDDIDHLSQLESLAGQRNWFGSGSTIIITTRDFHLLSELGTQEKYKVKTLSIDDSLQLLSWHAFGVPIALEKYTELSKMIASYTGGLPLALTIIGSHLRGRSVQEWIEDVEKLRKNPHDDIQTILEISYDALDGDTKNIFLDIACFFVGHNKKNTAMILEACGFHVESGIRNLIERCLLTIDGRGHEEFKRLEMHDLVQGMGREIVRKESPRNPGKRSRLVDPIDIFDVLQDNKGTEAIEGMIVNSNMLKNVVLSTEVFTKMVNLRILVLDGVVLRGSFKYFSNELRLLRLPNCHLSHTQSDFRCARLVELDLSKSNIEEFQPNMQHFVHLRMLKLDGCEQLKSAPDFTGAQSLQKISFEACSNLANVHPSIGSLEKLVMLNLSKCNKLKVLPSSICKLKSLEELFLDGCKNLRELPIDIGKLEQLRKLKAQETGISHLPFSLGCLRNLKHLELGKLVGSVAVDFLPSSAANLCSLDSLRVIFNKLQQVVISFPIALWSLTSLTYLRLEGIRHLESPLLDDLSHLSNLKGLYLKDLQNLRALLKLPPSLRDLYVIECVSLEKIPDISNLRSLEVLNIVECKSLIEFSGLESLKYLTSPAIRQRNAMHECLQISLGSLTSLTFLDLSGRSCCHLQSLPFNLSHLSNLYSLYLDEWQNLRALLQLPLSLLRLSVRNCVSLEKIANLESLERLYIPNCKSLVELPGLENLGFVEIRNCGALRIPSIENWFQAHCEGNTVQISLEVIGQYYVCCSIPRLYLRHTSSFEIFNRSFDGNVEFDGVGVSVRSKTTGAWIVKEPPKHININEFEKIEFEVGTRIGEVLEVYAHLYLRQMEKVLLCLFEIHRNEDGEVRFFPSTRDLEEIDDGTTDNGCLGSGRQNENRLMIEEEQNGWSRRRCYSSSSSILWEFILKCFCWDEEAKEDEH	GCA_003576665.1	Ipomoea trifida	35884	Solanales	Convolvulaceae	Ipomoea	Ipomoea trifida	Ipomoea_trifida_Helixer_CP025659.1_000280.1_NL
Helixer_CP025659.1_000281.1	CHAIN	chain	1	1100	(TIR)(NBARC)(LRR)	NLR	TIR-NLR	TNL	MASSSSSSSDARITYDVFLSFRGETRGSFSDHLYADLRRAGVNIFRDDESLRRGEDISVELSRAIEESRISIIVFSKDYAGSRWCLDELVKIIECKQKLNQIVYPIFYYVDPSEVRKHTSTFGEALTLHKQRFGDQKVNEWKDTLTAAANLSGWDLQTMPNGYESKFIEVITEEVLRVLNFMPMNVATHPVGIDSHVKGVLDLLQMQTNDDVRMIGIFGMGGVGKSTLAKAIYNHLIMSFQGFEGSCFVANIRQEVSNKGHNGLVGLQEKLLRKTLKTKNFEIDNVDEGISLIKTRLQFKKVHIVLDDIDHIRQLESLAGQRNWFGRGSVVIITTRDVQLLSGLATKEKYMVKTLSIDDSLQLLSWHAFGVPKALEEYTELSKKIASYTGGLPLALTIIGSHLRGRSVQEWIEDTEKLRRNPHDDIQTILEISCDALDDDTKNIFLDIACFFAGQGKKETTMILKACGFHVESGIRCLIERCLITIDIFQKLEIHDLVRDMGREIVRKESPRNPGKRSRLVDPNVVFDVLQGNKGTQTIEGMIVNSNMLKNVVLSTEVFTRMVNLRILILDGVVLRGSFKYFSNELRLFRLRNCHLSRIQSDFHCPRLVELDLSESNIEEFQPNMQHFVRLRMLKLDGCEQLKSTPDFTGAQSLQKISFEACSNLANVHPSIGSLEKLVMLNLRECKKLKVLPSSICKLKSLEELFLYGCKNLRELPIDIGKLEQLRTLEAQETGISHLPFSLGCLRNLKDLEVGKLVGSVAVDFLPSSVANLCSLDRLGVIFNELQQVVINFPIALWSLTSLTYLGLVGIRHLESPLLDLSLLSNLKGLYLKDLQNLRALLKLPPCLIKFKVINCESLEKIPNISNLRSLFELRIVECKSFVEFSGLESTKYITSPAIGQRNAMHECLQISLGSLTSLTFLDLSGRCWCHLQSLPFNLSHLSNLMSLSLDDWQNLRALLQLPLSLRTLYVQNCVSLEKIANLESLKRLYIPNCKSLVELPGLENLGFVEIRNCGALRIPSIENWFQARCEGNIVQISLQVSRYGVSCSIPRLYLRRTSSFEIRKNRDFNDNEKFDGAGVSVRSKTTYWCLDHKGTSEIY	GCA_003576665.1	Ipomoea trifida	35884	Solanales	Convolvulaceae	Ipomoea	Ipomoea trifida	Ipomoea_trifida_Helixer_CP025659.1_000281.1_TNL
Helixer_CP025659.1_000290.1	CHAIN	chain	1	1210	(TIR)(NBARC)(LRR)	NLR	TIR-NLR	TNL	MASSSSSSPYARMTYDVFLSFRGETRGSFFDHLYADLKRAGVNTFRDDESIQRGEDISVELSRAIEESRISIIVFSKDYAGSRWCLDELVKIMECKQKLNQIVYPIFYHVDPSEVRKQTGTYGDALALHRQRFGDEKVNGWKDALTTAANLSGWNLQTMSNGYESKFIEVITEEVLRLLNFMPMNVAKHPVGIDSLVEDVLHLLQIQTNDDGVRMMGIVGMGGVGKSTLAKAIYNHLIMSFQGFEGSCFVANIRQEVYNKGHNGLVGLQEKLLHKILKRKNFEIDNVDEGISLIKTRLRSKRVLIVLDGIDHISQLDSLAGQRNWFGSGSTIIITTRDFHLLSELGTQEKYKVKTLSIDDSLQLLSWHAFGVPIASEEYTEVSKTIASYTGGLPLALTIIGSHLRGRSSVQEWIEDIEKLKRNPHEDIQTILEISYDALDGDTKNIFLDIACFFVGHDKKDTAMILEACDFHVESGIRSLIERCLLTIDGDIEFKKLEMHDLIRDMGREIVRKESPRNPGKRSRLVDPNDVFDVLQGNKGTEAIEGMIVNSNMLKNVVLSTEVFTKMVNLRILVLDGVVLRGSFKYFSNELRLLRLPNCHLNHTQSDFRLARLVELDLSKSNIEEFQPNMQHFVGLRMLKLDNCEQLKSTPDFTGAQSVQEISFKACSNLANVHPSIGSLEKLVILNLRECKKLKVLPSSICKLKSLEELFLYGCKNLRELPIDIGKLEQLRRLEAQETGISHLPFSLGCLRNLKDLMLGKLEGSVAVDFLPFSAANLSSLKWLRVSFNKLQQVVINFPIALWSLTSLTYLMLEGIRHLESPLLDLSHLSNLEWLYLKDLQNLRALLKLPPTLKFFYAINCESLEKITYISNLGSLYQLGIVECKSFFEFAGLGQRNAMHECLQISTLGSLTCLTYLNLSGRSCCHLQSLPFNLSHLSNLISLSLDDWQNLRALLQLPLSLRTLSGKNCVSLKKIANLESLERLYIPNCKSLVELPGLESLERVEIRNCSALRIPSIENWFQARCEGNTVQISLEFDRYYVCCSIPRLYLRHTSSFKIKSSGLHGNVEFDGVGVGVGVRSKTTGAWIVKEPPKHININEFEEIEFEVGTRIGEVLEVYAHFYLLQTEKLLLCLFEIHRNEDGEVRFFPSTSDYVEIDDGTTEDGCLGSSRQNENRLMIEEEQNGWSRRRCYSSILWEFIRKCFCWDEQGR	GCA_003576665.1	Ipomoea trifida	35884	Solanales	Convolvulaceae	Ipomoea	Ipomoea trifida	Ipomoea_trifida_Helixer_CP025659.1_000290.1_TNL
Helixer_CP025659.1_000292.1	CHAIN	chain	1	1063	(NBARC)(LRR)	NLR	UNDETERMINED	NL	MAYESKFIEVITEELLRVLNFMPMNVATYPVGIDSQVNDVLDLLQMQTNDDVRMIGIFGMGGVGKSTLAKAIYNHLIMSFQGFEGSCFVANIRQEVSNKGHNGLVGLQEKLLRKTLKTKNFEIDNVDEGISLIKTRLQFKKVHIVLDDIDHIRQLESLAGQRNWFGRGSVVIITTRDVHLLSGLVTKEKYMVKTLSFDDSLQLLSWHAFGVPKALEEYTKLSKKIASYARGLPLALTIIGSHLRGRSVQEWIEDIEKLRRNPHDDIQTILEISYDALDYDTKNIFLDIACFFAGQRKKETTMILKACGFHVESGIRSLIERCLLTIDGDREFAGFEMHDLVRDMGKEIVRKESPRNPGKRSRLVDPNVVFDVLQGNKGTEAIEGMIVNSNMLKNVVLSTEVFTRMVNLRILIVDGVVLRGSFKYFSNELRLFRLRSCQLMSHIQSDFPCARLVELDLSKSNIEEFQPNMQHFVHLRMLKLDGCEQLKSTPDFTGAQSVQEISFKACSNLANVHPSIGSLEKLVMLNLRECKKLKVLPSSICKLKSLEELFLYGCKNLRELPIDIGKLKQLRRLEAQETGISHLPFSLGRLRNLKDLKLGKLVGSIAVDFLPSSAANLCSLESLGVSFNKLQQVVINFPIGLWSLTSLTYLMLEGIRHLESPLLDLSHLSNLERLKLVDLQNLRALLKLPPSLRDLNVEGCKSLEKISDISNLRSLYELSIVECKSLVEFSGSESLKYLTSPAIGQRNAMHECLQISLGSLTSLEVLDLSGRSCCHLQSLPFNLSHLSNLISLSLDDWQNLRALLQLPLSLWTLSTKNCVSLEKIANLESLKILYIPNCKSLVELPGLESLGRVEIRNCSALRIPSIENWFQACCEGNIVQILLLVTSTCVVCIIPRLYLRQTISFVIANSDFDGNVEFDGVGVSVRSKTTGAWIVKEPPKYVKWFEEIEFEVVTRIGEVLEVYAHFYLLQMEKMLLCLFEIHRNEDGEVRFFPSTRDLEEIDDGTTGDGCLGSGRQNENRLMIEEEQNGWSRRRCYSSSSRSILWEFIRKCFCWDEEAKEDEH	GCA_003576665.1	Ipomoea trifida	35884	Solanales	Convolvulaceae	Ipomoea	Ipomoea trifida	Ipomoea_trifida_Helixer_CP025659.1_000292.1_NL
Helixer_CP025659.1_004977.1	CHAIN	chain	1	1219	(TIR)(NBARC)(LRR)	NLR	TIR-NLR	TNL	MASSSSSSSSSSTTAWLYDVFLSFRGDTRKSFTDHLYEDLRRAGINTFRDNEEIRKGENISAELLKAIEGSKISIIVFSKTYAQSRWCLDELVKILDCKKNLQQMVVPIFYKVDPSEVRKQTGEFGKALAQHRQRFDDQKVDEWKVALTTIADLSGWDLQTMTNGYESKFIKKITEEVLRGVNRRTYMNVAKYPIGIESRVRDILHLLQTQTHDDIKMFGIFGMGGVGKTTLAKVIYNLSFQKFEGCCFIANIRSQVSEGYNGLVRLQETLLCETLNRKKLKINNVDEGISLIMERLRSKSVLIVLDDIDDTSQLESLAGQRNWFGSGSTIIITTRDVQLLSDLEAHEKYMVETLSFDESLQLLSWHAFGVPMPLEEYIELFERIASYTDGLPLALTIIGSHLRGKSVQEWSDDVEKLRGIPHHDVQKILKISYDSLDDDTQNIFLDIACFFVGHNKNDTSVILEACGFYAKSGIRILIERCLLTTNGGGKFETLQMHDLVRDMGKEIVRKESPREPGKQSRLIDPNDVFDVLQGKKGTEAIEGMIVNSNMLKNVPLCTHVFKRMVKLRILILDGMCLSGSFKYISNELRLFRLHKCNLSRIQFDFHCEKLVELDMEDSNIKEFQCNMKHFRCLKILKFDFCEFKKTPNFTGAHTLQKVSFRWCINLVKVHPSIGSLERLVELDFARCKKLKVLPSSICKLKSLEVLDLNYCEKLRELPIDLEILEQLRELRAYETDISHIPFSLGCLRNLKKLDLHQYTEKSHDGVDFFPPSVANLCSFEVIENLISLVSLKLSGRSCYLQSLPFRLCHLSNLKSLYLKNFQNLRVLVELPPSLVNLSVENCVSLKKIAVSNLKKLESFYLENCENLVELPNMESLSSLEWLNIRNCNALTIHDNYLHEEDLPIALRSLSSSLNEIDLMGNYYLPSLLLRLGHQYCNLERLYLYDLQNLRSLPQLPPNLWTLVANNCVSLEKIADLSNLKRLCILDLQNCKCLVELSGLESVSSLRVLGIANCSGLRIPSIERWFKVHSKGDSVQIEIRLDYAEIFCDFPLMISFCEHDGYVVNINDGCTLSVRSKSSGAWILKEHSLHKRRHKFEVPTVMGEVVEVYVEVDSLQKIYCVGEIYRNREGEVRVFPSTRGCFPSYNFITHNKGDGQRKWKRKVQIGRGGTTIRPRQRRFLPITRGLIPSVMTLGDDGQRKRKRKVQIGRGGATIRQRQL	GCA_003576665.1	Ipomoea trifida	35884	Solanales	Convolvulaceae	Ipomoea	Ipomoea trifida	Ipomoea_trifida_Helixer_CP025659.1_004977.1_TNL
Helixer_CP025659.1_000443.1	CHAIN	chain	1	1094	(CC)(NBARC)(LRR)	NLR	CC-NLR	CNL	MAAFGAVTILMDTLHQHFLQPTPLFPLRNKTKVSSLYRNLSSLRTSLEHDFKLGEYDEAIKGLEEQLRDVSVELRFEIEHELRLFYLGKSMKLRLHSAQKLLPILNGAIKGGIENMDFNSVMEILGKHLALPVSGMPPHINKRVKSFCRQHRHFLYGKPERQYQLFLFGKEESDGDEQDSDDDDDEQESKRERVIDDDDDDDEHECRSMLSLLIWYFIWSVWRVSSQIKEKVKSCFRRLRKSDEAERKRYMLLYEAESVIRQEVRASYLNKYMKQRIQATQRIRQLFIQGISLTSSINKQMLKVKNAYRQSNNNNNNPASLRGLELDNITVDDSKSTIKMLGCDDVFNTIMDNLSQQSSKREIVSIVGMGGIGKTTLARRIYEDASFLSHFDHRAWVTISQEYNPRQVYQCLLRSLAPEVCENNEASNYEWAREQVYRLLKDKRYLIVVDDIWSTDVWDDLMRCFQDDNIGSRILLTTRQNNVAEYADSGNHFCHTLPFLDSNESWDLFQSKVCKRSITLLSPEFEKIGKEIVDKCKGLPLAIIVAAGLLSNLNQTHQWEHIAKSVLALSLDHSNQQGENIIDLSYTFLPHHLKLCFLSFGCFPEDDKIYESKIVNFWVYEGFLKVFNSESLEVVARKNLQDLVDRNLVRICRERVDIESEFYQMHDVLRELALREAQKENLLCSKKGYHLSLRWKRNESINSSHISQPWSIQSRICSYNSITPTTNTSSLIHYFHGTSRPVGEFKFLRALEINVHNIFLEIVGLVHLRFLDIRCGLNIHCLPLFMLRNLQELRVYSYSSCEPLDIWGLPQLKNINILASFTLVPPRSVHHNLESIRSLDYRSCTKELFLRIPNLRILEVTTNHKIKCKAPNWFESLVYLYEVEVLMVNAELGEFSIIYSMGMLSLENFWPSLKRLDLSNTNLKWEDMDVVGKLSKLEDLRLDNVKDQIWKPKDGGFRRLGFLKIYSSPLQYWEATSTHFPVLEKLVLGGINLKEIPSGFAEITTLKSIKLRVDCLKSLILSVECIQKERQEYGDDTFVVDISRMVARLPRGWQLVKKMPKIHISNCFTLCFHEVNSKGIYLSLPHTTAFAGHN	GCA_003576665.1	Ipomoea trifida	35884	Solanales	Convolvulaceae	Ipomoea	Ipomoea trifida	Ipomoea_trifida_Helixer_CP025659.1_000443.1_CNL
Helixer_CP025659.1_000461.1	CHAIN	chain	1	1295	(TIR)(NBARC)(LRR)	NLR	TIR-NLR	TNL	MASSSSSSSSTVWVYDVFLSFRGETRKSFTDHLYEDLRQAGINTFRDDEEIRKGENISDELLKAIKGSKISIIVFSKTYAQSRWCLDELVKILECKKNLQQVVLPIFYNVDPSEVRKQTGEFGKALTQHRQRFDDQKVDEWKVALTTVADLSGWNLQTMTNGYESKFIKKITEEVMQEVNRTYINVAKYPVGIESRVSDILHLLQTQKHNDIKMFGIFGMGGVGKTTLAKAIYNLSFQKFESCCFIANIRSQASDGYNGLVRLQEKLLCKTLNGKKLEIDNVDEGISLIKERLRSKSVLIVLDDIDDTRQLESLAGQRNWFGSGSTIIITTRDVQLLSDLEAHEKYMVEMLSHDESLQLFSWHAFGVPIPLEEYMELSKRIASYTGGLPLALTIIGSHLHGKSAQEWSGDAEKLRGIPHHDVQKILKISYDSLDDDTRNIFLDIACFFIGHNKNDTSMILEACDFYAKSGIRILIERCLLTTNGGGEFETLQMHDLVRDMGREIVRKESSREPGKQSRLIDPKDVFDVLHGNKGTKAIEGMIVNFNMLKNVPLNTQIFKKMVKLRILILNGTCLSGSFKYLSNELRLLRLHNCHLSCIPSNFRCEKLVELDMKGSNIKEFQCNMRHFRCLRILKLDNCKQLKKTPNFTGAHTLQKVSFRWCSKLVKVHPSIGSLERLVELEMQGCNIKEFQCSMQHFRCLKILKFYYCKQLKKTPNFTGAHTLQKVSFWCCSNLVEVHPSIGSLERLVELDFEWCKKLKVLPSSICKLKSLEVLGINHCEKLRELPIDLGKLEQLRELCAYETDISHIPFSLGCLRNLKRLGLHQNTQKSRDGAVFFPPSVANSCSFEGIENLTSLVDLHLSGRSCYLQSLPFRLCHLSNLKLLHLVDFQNLRVLVELPPSLVNLSARNCVSLEKIVTVSNLKKLELLDLKNCESLVELPNMENLSSLRHLNISNCNALSILDNYLHEEDFPIALRSLSSSLNEIDLMGSYYLQSLLLSLCHQYSNLESLCLDDLQNLRSLPQLPPNLEYLSAKNCVSLEKMADLSNLKRLHELDIQNCKSLVELSGWESLAIKSSLSLGIANCSSLRIPSIEKWFEVKTWIEVDDTVYIHVRVDGRGRISFRTVFTNPFFEILVNVIDPSEIDYADDGRYRIDLSVRSKSSGANWILMEKQNDFFDGYYVVPIMMGEVLEVYVEVHDWQKIFCVCEIHRNSEGEVRYFPSTRGCIPSYNKEDGEKKWKRKRKVQISRGGQRRFLPITRGLIPCVMTQLGQDGQRKRKRKVQIDRGGRSIRQRRL	GCA_003576665.1	Ipomoea trifida	35884	Solanales	Convolvulaceae	Ipomoea	Ipomoea trifida	Ipomoea_trifida_Helixer_CP025659.1_000461.1_TNL
Helixer_CP025659.1_000463.1	CHAIN	chain	1	1234	(TIR)(NBARC)(LRR)	NLR	TIR-NLR	TNL	MASSSSSSFTTTWVYDVFLSFRGETRKSFTDHLYEDLHQAGINTFRDDEEIRKGENISAELLKAIEGSKISIIVFSKTYAQSRWCLDELVKILECKKILQQVVLPIFYNVDPSEVRKQTGEFGRALTQHRQRFDDQKVDEWKVALTTVANLSGWDLQTMTNGYESKFIKKITEEVMREVNRTYINVAKYPVGIESRVSDILHLLQTEKHNDIKMFGIFGMGGVGKTTLAKAIYNLSFQKFESCCFIANIRSQASDGYNGLVRLQEKLLCKTLNGKKVEIDNVDEGISLIKERLRSKSVLIVLDDIHDTRQLESLAGQRNWFGSGSTIIITTRDVQLLSDLEAHEKYMVKTLSDDESLQLLSWHAFGVPIPLEEYTKLSQRIASYTVGLPLALTVIGSHLRGRSVQEWSDNAEKLRRTPDDKVQNILKISYDALDDDTKNIFLDIAFFFVGHDKNDTSIILEACGFYAKIGIKTLIERCLLTIDGCEESGMLQMHDLVRDMGREIVRKESPREPGKQSRLIDPMDIFDVLHGNKGTKAIEGIIVNSNMLKNVPLNTQIFKRMVKLRILILDGMCLNGSFKYLSNELRLLRLHNCQLKCIPSNFRCEKLVVLDMKGSNIKEFQCNMQHFRCLKILKFDYCEQLKKTPNFIGAHTLQKISFYGCSNLVKVHPSIGSLKRLVELDMQDCKKLKVLPSSICKLKSLEVLNLSFCVKLRELPIDLGKLEQLRELDAFGTDISHIPFSLGCLRNLKELDLRPYTKKSRDGVALFAPSVANSCSFEVIENLTSLVSLYLSGRICYLQSLSFNLCHLSNLKFLYLKDFQNLRVLVDLPPSLVWLSIKNCVSLEKIVTISNLNLVEFSAKNCVSLEKIVTTSNLKKLKRLNLENCESLVELPNMESLSSLEYLNIRNCNALSIPDKYLHEEDFPIALRSLSSSLNEIDLMGSYYLQSLLLSLCHQYSNLGRLFLDDLQNLRSLPQLPPNLQLLSTNNCVSLEKIADLSNLKGLEWLDIQNCKSLVELSGLESLESLCVLGIANCSSLRIPSIEKWFKVHPKDDSVYIDVGVDGRGRISCHIGVLQMLVNVIDPSEIDYADDGGGNRIDLSVRSKSSGANWILMEKQNGFFRVPMTMMGEELEVYVEVHDWQKIFCLFEIHRNREGEVRYFPSTRGCIPSYNMEDGEKKRKRKVQIGRGGQRRFLPITRGLIPCVMTQLGQDGQRKRKRKVQIDRGGRSIRQRQL	GCA_003576665.1	Ipomoea trifida	35884	Solanales	Convolvulaceae	Ipomoea	Ipomoea trifida	Ipomoea_trifida_Helixer_CP025659.1_000463.1_TNL
Helixer_CP025659.1_000466.1	CHAIN	chain	1	1161	(TIR)(NBARC)(LRR)	NLR	TIR-NLR	TNL	MATSSSSSSRSHSKYAVFLSFMGETRRSFTDHLYTSLWEAGVATFRDEEEIRKGNEISDELKQAIEGSEISVVVFSKNYAQSRWCLDELVKMVECKQKLDQKILPIFYHVTPSEVRKQTGEFGIALNQHIERFGEEIVNGWKAALTTVADLSGWDLEIMKDGYESGFIKRITECVLRELNHAYMNVARYQVGIDSRVKHIENLLQSQTNDGVKMIGIFGTGGVGKTTLAKAVYNRNFLRFEGSCFISNIRSEVSGGRHDDLARLQEKLVCKTLKRKIHEIDNVDSGIPLIKRILPSKKVLIVLDDIDHRNQLNSLAGQRDWFGSGSIIIITTRDVQLLSNLRAHEKYEANMLSFNESFQLLSWHAFDVPVPLKEYSELSKMIARYTKGLPLALEVIGSHLHGKSVQGWGHYAEKLKKIPHGDVQKILKISYDALDDDDTQNIFLDIACFFIGHDTKNTVKILEACNFFPGSGIETLTERCLLTINKSGKFEMHDLVRDMGREIVRMESPREPGKRSRLVDPKDIIDVLQGKKGTDAIQGMILNSKMLKDEPFSTEAFEGMKNLRILILDGVRLSGSLEYLSHELRMLWLCNCHFSCLQWPSDSFFGKLGNLVELNMSRSKIKEFQPDMKHLTCLKILKLDGCEVEKTPDFTGAHSLEKVSFRSCSKLVEVYVSIGSLKSLVELDFYCCKDLMELPSSICGLTSLEVLNLDSCMKLKELPAKLGDLGKLRDLNVRATAITNMPATLRGLRNLKNLDLSLLRSTRTTRGPRTTRGRAGLLPPSVAELRSLERLSTHSNILYEIDLPIGLGSLTSLTYLRLSGCFYIQDLPFSLRDLSNLKNLNLDDWQNLRVLKDLPPTLESLSAGNCVSLEKIADISTLQRLQELNIPNCKNLAPLPGLETLENLQFLEIRNCSRLTPSVENWFQARSEGDSVKFCLEGWGVDSLTCHVPTLLGPKFIRTNNPILFGSPLEGLRISVSSTTTDSWVQFQDEYNNCKPAFTESEFTDYKRIDFVVQPIIGERLEVYAEFRPSEFTLCLFEIQRNQDGEWRFFPSTRGWLPSAWGYLQQGDDEPTTSHREKRLKLLQVDEPTTSHRENRPKLLRVEDLSTSITRGFRPKEYCCWLKEGKRPNLALGGKRIVGQRPSRPSEVKSSILTATSNRRG	GCA_003576665.1	Ipomoea trifida	35884	Solanales	Convolvulaceae	Ipomoea	Ipomoea trifida	Ipomoea_trifida_Helixer_CP025659.1_000466.1_TNL
Helixer_CP025659.1_000467.1	CHAIN	chain	1	1279	(TIR)(NBARC)(LRR)	NLR	TIR-NLR	TNL	MASSSSSSSSTTAWMYDVFLSFRGETRKSFTDHLYEDLRQAGINTFRDDEEMRKGENISDELLKAIEGSKISIVIFSKTYAQSRWCLDELVKILECKKNLQQMVLPIFYNVDPSEVRKQTGEFGKALAQHRQRFDDQKVDEWKVALTTVADLSGWDLQTMTNGYESKFIKKITEEVMREVNRTCMNVAKYPVGIESRVSDILHLLQTQKHNDIKMFGIFGMGGVGKTTLAKAIYNLSFQKFEGCCFIANIRSQASDGYNGLVRLQEKLLCKTLNKKKFEIDNVDEGISLIKERLRSKSVLIVLDDIDDTRQLESLAGQRNWFGSGSRIIITTRDVQLLSDLEAHEKYMVEKLSHDESLQLLSWHAFGVPKPFEEYIELSQWIARYTVGLPLALTIIGSHLRGRSVQEWRDNVEKLRRTPDDKVQNILKISYDALDEDTKNIFLDIAYFFIGHDKNDTSIILEACGFYAKIGIKTLIERCLLTIDGHGESGMLQMHDLVRDMGREIVRKESPREPGKQSRLNDLDDVFDVLHWNKGTEAIEGMIVNTNMLKNVPLSTQVFKRMVNLRILILDGMCLNGSFKYLSNELRLLRLHNCHLSCIPSNFRSEKLVELDMKGSNIKEFQCNMQHFRCLKILKFDGCKQLKKTPNFTGAHTLEKVSFHGCSKLVKVHPSMGSLERLVELDMEGCNIKEFQCSMQHFRCLKILKFDFCNQLKKTPNFTGAHTLQKVSFGWCSNLVKVHSSIGSLETLVELNFCSCKKLKVLPSSICKLKSLEVLNLGYCIKLRELPIDLGKLEQLRELHAYGTDISHIPFSFGCLRNLELLNLYQDTEKSRDGVVFFPPSVANLCCFEVIENLTSLVYLHLSGRSCYLQSLSFHLCHLSNLKSLKLKDFQNLRVLVDLPPSLVELSAKNCVSLEKIVTVSNLKKLEVLNLENCESLVELPNMESLRSLFVFDIRNCNALTIPDNNLHEEDFPIALRSFSSSLNEIDLMGSYYLQSLLLSLCHQYSNLERLFLDDLQNLRSLPQLPPNLRILSAKNCVSLEKIADLSNLKRLQVLDIQNCKSLVELSDLESLESLNRIGIANCSGLRIPSIEKWFKVHPKDDSVYIYVGVVGRGTISCDFGVRLILVNVIDPSEIDYADDGRNRIDLSVRSKSSGASFLMEKQWGFFDVPIMMGEELEVYVEVHDWQKIFCVAEIHRNREGEVRYFPSTRGCIPSYNMEDGERKRKRKVEIGRGGQRRFLPITRGFIPSVMTLGEDGQRKRKRKAQIGRGGRSIRQRRL	GCA_003576665.1	Ipomoea trifida	35884	Solanales	Convolvulaceae	Ipomoea	Ipomoea trifida	Ipomoea_trifida_Helixer_CP025659.1_000467.1_TNL
Helixer_CP025659.1_004768.1	CHAIN	chain	1	1067	(TIR)(NBARC)(LRR)	NLR	TIR-NLR	TNL	MATSTINLQPFTWEYDVFLSFRGEDTRKNFTGHLYSALQNAGIHTFRDEEELRKGESLAPELMRAIQNSRVSMIVFSKNYASSRWCLDELLQILECKEKGKQLVYPIFYDVEPSEVRNQSGNYGMTLAKHEERFGGSDKVQKWRDALTKVANMSGWDLQGLANGYESKFIDEIVQDVLPVVSRMPMFVAKHVVGLESRVDQVLQINYRTHGNAVCMIGIYGMGGIGKSTLAKALYNKLFGHFERSYFLEIRSEILETKKLQEELLSKLLKRKIEVSSEGEGKILIKHWLQAKKCLIVLDNLEHRNQFEALCGERDWFGKGSTLILTTRDAHVLKELNEGECYEAKALVHEESLQLFTLHAFREPTLPKEDYVEVLDGIVTYCEGLPLALEVIGSFLSDKSKEEWISAFEKLKKIPHNDVQAKLKISYEGLPDDHTKSLFLDLVCFSGKISEATINAMGYFSTIEIRNLVDKCLINYSSCISMHSLIREMGREIIRSESPNKPGERSRLWCPSDIHDILIEQKGTEKIEMIVLNSPMKNMEYKYNTKAFKDMKNLRFLQIDGIHLGGNFKHLPCKALRCLRWDQCPLKYIPSSYFFEKLVKLEMRKSNIKEFGAPLKKVHSSIGDLRMLVELNLGRCRRLKKLPKKFWHWELRSVEDPSSSSSSVCYSGMLTSLRRLYLSGTNILNLPSNTSHLLKPPKSIPSFFQNDHLQLIQQFPPNLEVIMLSFCDNLEVVSATFPTSLGQIILSGCTNLKMLPELPHTLRHIILEDCKNLKMLSQLPQKLISLDAINCELLETVHLPKKLESVHFGNCKKLKEIQGWENAQFLREIKLRGVPNIKFSENINKVLKVSKLNYNIEFEGNLPNNETLSWIKFEENGSSIYFQWPQLISNLEFLGICIWVVQPRLESSYPDEYYCRIEKDGFRVWSRRWYSYPHAYGDEVELLEEGGCVSFVYFIPQESFEDIKAGEIFKVILKIQNIFGGVFDSFSKFKYVKKGLEHKVRVEVLYRDREDGFLQFLPLTKLHSNTEEEEEEEEEEEEEEEEEEYYECRQYTDTEESEGGGGEEDDF	GCA_003576665.1	Ipomoea trifida	35884	Solanales	Convolvulaceae	Ipomoea	Ipomoea trifida	Ipomoea_trifida_Helixer_CP025659.1_004768.1_TNL
Helixer_CP025659.1_004765.1	CHAIN	chain	1	1182	(TIR)(NBARC)(LRR)	NLR	TIR-NLR	TNL	MATPPIAHESFAWEYDVFLSFRGEDTRKTFTDHLYSALCQTGIRTFRDDEELRKGEYLAPELTRAIQNSRISIIVFSKDYASSRWCLDELVQIVECKEKGKQIVFPIFYDVDPSEVRKQSGNYGLSFARHEERFGKGDKVQKWRDVLTKVADMSGCNLQGITNGYESKFINTIINEVRLIVKQVPMFVPDTVGLDYRVEHVVQLLLGESHDGVRMIGIHGMGGIGKTTLAKAVYNRLNVYFERSCFLEIDSSISGQQDNGINLEKVDNQIKNIQKQLFKKLFNEEIDIGSIDEGIMLMKRRLQARKCLIVLDNLEHRNQFNKLCGGRDWFGGGSRLILTTREAHVFKELNVDEHYEVKLLNHEESLQLFSLHAFGEPALQKEDYNKLLDDIVSYCKGLPLALEVLGAYMCRKSKKEWISGFEKLKRIPHNDIQAKLKISYDGLPDNHIKSLFLDLVCFSNGVSKEKIDNMGYYSDIEIQDLVDKCLINCGQSSISMHSLIREMGREIIRSESPNNPGERSRLWCPNDIHDVLIGEKGTRKIEVIVFNYSPMKGVKYNTKAFKNMENLRILEIDEVHLDGKFKHLSSSKVLRCLRWNHCPLKSINIPSSGCFEKLVSLEIVDSNIKEFKAPLKYFPCLESLDIERCHHLTSTPKFSGCQNLRKLSFWGCSSLLKVHSSIGELGKLVSLSFNKCQKLKKLPKNVSHLRSLQTLDVWGSLELKASPEIFGNLTSLQTLFLEGTSTYGVLSNLSHLFNLLKIELNLCKNQVLQQLPHTVEVVILYHCDNLKMIQELPLNLRIISLGSCKSLKMLPILPPNLEEIDLSGCENLEMLPELPLNLEIIRLSSCKNLKMLTEFPPNLRDIFLGGCEKFEMLPELPSNLSEIKLDDWKNLKMLPELPLNLYKISLSSCKNLKMLPKFPPNVTKIHVDDCQNLKLLPELPPGLQDLWVENCELIEKVSNLSNCTELRHLSLISCKKLKEFKGWENLPSIKTMKFGGVPHTDFSESIKEVLKHSMNSNGLLACNEIPGWIRCQKEKSSISFRYPSANLKNHTLEFYGFVFLVVFNPAPLLPPLYCHYGMPIETHDSKAFRWHEYRGIQLEVEGILFLHVITVNDLYDDGFGDIKAGEVIKATPITEVYEGFYRDRRIIPPPLVEASVVKKIGVEALYRDKDGSLQLLPLTKVG	GCA_003576665.1	Ipomoea trifida	35884	Solanales	Convolvulaceae	Ipomoea	Ipomoea trifida	Ipomoea_trifida_Helixer_CP025659.1_004765.1_TNL
Helixer_CP025659.1_004764.1	CHAIN	chain	1	1231	(TIR)(NBARC)(LRR)	NLR	TIR-NLR	TNL	MATPPIAHESFAWEYDVFLSFRGEDTRKTFTDHLYSALCQTGIRTFRDDEELRKGEYLAPELTRAIQNSRISIIVFSKDYASSRWCLDELVQIVECKEKGKQIVFPIFYDVDPSEVRKQSGNYGLSFARHEERFGKGDKVQKWKDALTKVADMSGWDLQGITNGYESKFINTIINEVRLIVRQVPIFVPFTVGLNYRVEHVVQLLLGESHDGVRMIGIHGMGGIGKTTLAKVVYNMLNVYFERSCFLEIDSTISRQQDNGINLEKVDNQIKDIQKQLFKKLFNEEIDIGSIDEGIMLMKRRLQARKCLIVLDNLEHRNQFNKLCGGRDWFGGGSRLILTTREAHVFKELNVDEHYEVKVLNHEESLQLFSLHAFGEPALQKEDYNKLLDGIVAYCGGLPLALEVLGAYLCHKSVKEWNSAFEKLKRIPHNDIQAKLKISYDGLPDDHIKSLFLDLVCFSNGVSKEKIDNMGYFSDIEIQDLVDKCLINCEQSLISMHSLIREMGREVIRSESPNNPGERSRLWCPNDIHDVLIGEKGTRKIEVIVFNYSPMKGVKYNTKAFKNMENLRILEIDEVHLDGKFKHLSSSKVLRCLRWNHCPLKSINIPSSGCFEKLVSLEIVDSNIKEFKAPLKYFPCLEYLVIKRCHHLTSTPNFSGCQNLRKLSISGCSSLLKVHSSIGELGKLVSLSFKECQKLKKLPKNVSHLRSLQALSMWGSLELKASPEIFGSLTSLQRLFLERTSTYGVLSNLSHLFNLQTIQLNFCKNQEVLQQLPHTVEVVRLYHCDNLKMIQELPLNLRIISLHSCKSLKMLPILPPNLEQIHLDGCENLEMLPKIPLKLERIHLDGCENLEMLPELPLNLERIRLSSCKNLKMLTKFPPNLRDIFLGGCEKFEMLPELPSNLSKIRLYDWKNLKMLPKLPPNLKKIRLYKCKDLKMLPEFPLDLYEISLSSCKNLKMLPKFPPNVTEIYVNDCQNLKLLPELPPRLEDLRVENCELIEKVSNLSNCTDLRHLSLISCKKLKEFKGWENLHSINTMRFGGVPHTDFSESIKEVLIRSMNSNGSFNCSLTYNEIPGWIRCQKERSSISFQYPSSNLKNYTLEFYGFIFWVVFNPAPLLPPLYCHYDIRFEKHDTKAFPLTWCDYRGIQLEVEGISFLHVLRANDVYVYGCGDIKAGEVIKATPMTEVYEGIYRDWSISSPSLVEASVVKKIGVEALYRDKDGSLQLLPLTKVG	GCA_003576665.1	Ipomoea trifida	35884	Solanales	Convolvulaceae	Ipomoea	Ipomoea trifida	Ipomoea_trifida_Helixer_CP025659.1_004764.1_TNL
Helixer_CP025659.1_000559.1	CHAIN	chain	1	1056	(NBARC)(LRR)(OTHER)	NLR	CC-NLR or CCR-NLR or CCG10-NLR	NLO	MKELTEEIRKVSVKAEDDIEAELLNVHHYEKLDQALQRVVEDIEELMQTTRNTNLTPTSNNVEDKVKFELTNKEQIKSVHEKLGHLLLYLEKKERSCSIKPCNELMEITRNTDHSVNNNPTVGGSYQRASEELDEVKSKLLDHSLKQRQVMAMVGMGGIGKTTFVKRIYLDYDVTSHFDLRAWSTMSQVHNKAQVLYDLCSCIMPTFNNKTEGDLEGQLRKSLLGQRYLIVVDDIWTTNAWDDIQRSFPNDENGSRILLTTRDREIAKYANSGEYCYNKRFLNEDEGWELFYQKFLPKQLLNNEFETIGRNIVKKCQGLPLTIVLVAGLLSTIKSVDEWENVESTISLLNLNISKQFSRVFNLSYNSLPRDLKGCFLYLGVFHEDCEIPIKKLIRLWIAEGFLGTMDHSKRLEEIGREYLQDLIDRSLIMVHRRSLDGEVKTCKMHDLLHELCISKAENENLLYLETEGISFPFGGFIRLDDSRWLSLKVAIPDFHLVIDSREYRSILCFNMAVNCDREWYLEADSFKKLRVLDLSKIKFRYGMPPDISDLIFLRYLALASCKVLNCIPLWKNWNLQTLIVTEDDNGARRLPPGIWDLPQLRHLEIYHQISIDRPKVIQKDLQTLYWLSTSECTMEVFSRIPNVKELGIIAKCKVASSVSQGLDNLCCLKDLEKLKVIGSYRCPLHLPPQDNNFPQKLQKLTFERTLIPWEATSIISMLPNLEVLKLKNFACVGQHWELSQEGGFPQLKVLLISFTNLKEWKANVDNPFPKLERLLLRNCFELKEMPEWIDDIIKTLQLIKLEYCYASLVTSAQSIKEEQLDYYGNDKLDVTHSNTRLDDEDDHAKEEDRSNEQTCEVKSVFNDLTRLWFEARELRITWGHVSEYWIWTSDSDSGDEVAKLEKVSAFDIGLTFDIRCLNKMSCYSAYLVFKLENGSYEDVYTALAAVRYEKDNARYGWMNKQNWHTNTYVYPNIESVRMEGGNHNIITVFLAKTKSYGDYGQFPNSRTDGWMEIKLGDFYVSSGNEGEVQLRLWHTSNQRWKSGFVVRGVEIRLAN	GCA_003576665.1	Ipomoea trifida	35884	Solanales	Convolvulaceae	Ipomoea	Ipomoea trifida	Ipomoea_trifida_Helixer_CP025659.1_000559.1_NLO
Helixer_CP025659.1_000561.1	CHAIN	chain	1	992	(CC)(NBARC)(LRR)(OTHER)	NLR	CC-NLR	CNLO	MAFLAVTSLMRTLEIQFLHPQPRVILTNKEQIKSLHDKLGHLLVYLEESEKKSTNWEEMKEVTKRIRGVSVKAEDDIEAELLKAHHYHKLDKTLQRVVHDVEELMQITRNTNNNNPTVGGSDQRTSDVEDAMVGHSEELDEVKSKLLDHSLKQRQVMAIVGMGGIGKTTFVKRIYEDPIVTSHFELRAWTTMSQVHNKMEGDLAKSLLGKRYLIVVDDIWTTEAWDDIQRCFPNDENGSRILITTRDREIAQYANSGEYCYNMRFLNPCEGWDLFYQKFLAKEFLNNEFEKIGRNIVQKCQGLPLTIVVLAGLLSTMKSVDEWENVERTINSLLTLNLSEQFSRIFNLSYNSLPSDLKGCFLYLGVFHEDCEIPIKKLIRLWIAEGFVGSMSDSKRLEEIGRDYLQDLIDRSLIMVHRRSFDGKIKTCKMHNLLHELCIRKAKIDENLLYLETKGSSDRFGRSIRLGGSRWLSLKVAIPAFHLAISSEECRSILCFNMAVNCDREWYLLADSFKKLRVLDLSKIKFASGMPPDITDLTLIISEDDNGSCKLPHGIWDLPQLRHLEIYHQVSIDLPKVVQENLQTLYWLSTSECTMEVLQRIPNVKELGIIAGDEAASPQEDLNNLCCLSHLEKLKVQGSYHPLHLSPQATIYPHNLKKLTFVRTLIPWENMNCISMLPNLEVLKLRNFACVGSEWELIEEGSFPQLKVLLISLTNLKEWKAYVDSPFPKLERLLLRNCFELKEMPEWIEDAITLRLIKLEYCYASLVGSAQRIKEEQLDNYGNDMLRVLEIKTRLDKDHAIEDEDSTEQTCEVECVHHGLTSLWFEARRLRIEWGDDTRYWIWTRDSEFGCEVVKLQKVSWLEIRLNFDLRCLSKMTCYSAYLVFKIESGSFRDVNTALVGVRYEEDKALYGWMRGENRHSQVFLAKTKSYGDCGRFPDSRSDGWMEIKLGNFYVSSGNEGEVELQLWHVSGQFWMSGFIVRGIEVRPVNKG	GCA_003576665.1	Ipomoea trifida	35884	Solanales	Convolvulaceae	Ipomoea	Ipomoea trifida	Ipomoea_trifida_Helixer_CP025659.1_000561.1_CNLO
Helixer_CP025659.1_000576.1	CHAIN	chain	1	893	(CC)(NBARC)(LRR)	NLR	CC-NLR	CNL	MAYAAVTSLKETLHLHFLQSQSQSSLPLLIYKPKILSLHTNLSFLQEILEKSEISTYDNSAMKDLEAEMRDVAFKAEERIEMELTTIYLEAKGWMKRVACLLRLHGIVIQAVKETDYLKKKFIKISEKQLAKGPSQGQRMQQRGLLHGSTSSQPDLEPENNITVSKIFKNASIKVDSKMVGCNEEFKTIMKQLDPQSGQQLQVVSIVGMGGIGKTTLARKVYEDSSITSHFDKRAWVTVSQEYNVEQMLQCLIGCVNVASIDVFHEQRNDNLAENLRKHLKGQRYLIVIDDIWSTTAWDSVKRCFPNDNNGSRILLTSRLREVVDEYASSGNSTINMSLLDDDKSWNLFCNVFGQTEFLPVFDRIGKDIVKKCNGLPLAITVIASLLFKTEATVEKWNNVAKNVSRYVIGDSNDACSRILYLSYNQLPHHLKACFLYFGVFREDYEMPVKKLVRLWDAEGFLRAKDHRNMEEVAMKCLQDLVDRSLVFISKQSYNGKMKTVRIHDLLRDLCLREGRRENLLYIIGDEKLPFYNKEISCRWISATSKLHLLPLTECIHNSHSLQSPYCYYSVSVEPLFSHFKLLRVVDIVCILSHGYGILNLLANLIHLRYLALRYSTNASPEYFHLELFEHWNMQSFIVRGLDATLDSFEASGIWKMPVLRNLCLKRIVSLGTLSVVHRNLESISLLDSKLCTKDLFTRIPNLKKLRIYGGYEKIDFFHSFVHLGQLEKLNIKLWRRIIRLPCSGIPWATGFLPNLKKLKFSMTNLAWSDMKLIGMLPNLEVLKLKDAIFSQVDRMWEASEEGFRQLKRLVIEEQYLERWNAEGENFPVLKYLELRRCPRLQEIPIGFADIITLELIQLNRCRDSVLASAKSIQEELWNNYGKALLVRAKNMY	GCA_003576665.1	Ipomoea trifida	35884	Solanales	Convolvulaceae	Ipomoea	Ipomoea trifida	Ipomoea_trifida_Helixer_CP025659.1_000576.1_CNL
Helixer_CP025659.1_000583.1	CHAIN	chain	1	634	(CC)(NBARC)	NLR	CC-NLR	CN	MACVAVSSLIRTLEIEFLQPHPRPIVQQMEIIPFNKDLIQSLHAKLGFLIQLFDEFRMNGVEAIKDLETKLRDVAFRVEDEIELQVVDLEPPRDLYETDLYENDLSYNLVDLYENDLSYNLVDLFKEADEEMGEGDTEAKKTQHSHRLSHVLQQAIEDIDAIKEELEKVMMEYKHLIAVQGKETTLDDELVRMDGSGSSNHASHTKDIMVGKNNEFETIREMLIQHPSKQREVVSIQGMGGIGKTTLARRVYEDPSIVSHFDKQIWVVVSQHHNKRQMLLDLLGSKDNMKQSRDEEGLALQLYQSLKCQRYMVVMDDVWSIESWNDLKSCFPDDINGSRVLLTTRVAEVATCIGSNNYFSHQMQFLNQSESWDLFRKKACKSHGVGCERIGRPIVETCKGLPLAIVVVAGLFSKLNTLDEWKSTANALISSSTSTLDDEECWRILSLSYSHLPYNLKACFLYLGVFPEDYEINANNLARLWAAEGLVKAFKNESFEAVAKRYINELMDRNLILVSKRSSCGRKIKEFRVHDLLHAFCVREGKNQSLLHVGDESGSNFPQKGVRWISMSSKDFDISALHSLSKHCRSIFYFREWPNHSINLEFFSLLRVLYATEFISPSLTVHIHLRYLWIPSNX	GCA_003576665.1	Ipomoea trifida	35884	Solanales	Convolvulaceae	Ipomoea	Ipomoea trifida	Ipomoea_trifida_Helixer_CP025659.1_000583.1_CN
Helixer_CP025659.1_000683.1	CHAIN	chain	1	874	(CC)(NBARC)(LRR)	NLR	CC-NLR	CNL	MDAVVDLLISKVAQTVEENASLILGIKDQVEDLLSELRSFKAYLTEASKNESCNANAVLRDVVQKIQKVVTDAEDAIDKYLVERRNHRARPVLKRWAEKVIYYNRVNEAAKEIESIKKRAERIRLDHAHSLKRLQDGSPNNPQPAVLQAPVVEEDEVIGFDEEAKTIKKRLTEKLNDTVVISIVGMAGLGKTTLTNMVFNDRELHYDSFTRLWIHVSRNMNRRRIFMDIISKFTKETSAYKDMSEEQLAQRIKEFLNEGMYFIVVDDVWKTTDWDYLKIAFPNNQKGSRILVTTRNLEVANHVDSKNAPHELKFLEHEESWVLLQKKVFRTETCPQHLVSTGRSIAKKCNGLPLAVVVIAGVLDKNSTAAKWKEVAEDPFPLINRENQSYNELVSLSYNQLPNHTKECFLYLAAFPMGHEIPVCKLICLWIAEGFIPSSKNMEGTAETYLKDFVTRNLLMVVKKRADGEIKSCRLHDTLHEFCKSEAMKNNLFHEIDGAKIEGNENYRRLCIRTNLQSFIDSESKPSGEHIRSLLTSTKYEVPKHHLATIPKSYPLLKVFDVEDLKFDILPKEFYQLYHLRYLAVTTDLKIFPKPFTNLWNTQTLVFNTSQNSVEVKAEIWKLTKLRHLLANASLEFPTPDNCRDKCEDLQTLSSISPKSCTEAIFDKMPNLLKLGVRGNLVELLEKKGGICLFDNVGNQLSKLQNLKLVHETANSQGSILRNFPRADKFPSNLRKLTLSNTSFEWNDISILGSLDGLEVLKLEEFAVKGDSWELNNTVVFKSLQFLRIGRTDLAYWTSKETSFPALKKLYLLHCTNLNAVPLALKDVKGLKFMELFCTNKNAATSARKIQNLKPKEHGLLELSVYPPNHSGQH	GCA_003576665.1	Ipomoea trifida	35884	Solanales	Convolvulaceae	Ipomoea	Ipomoea trifida	Ipomoea_trifida_Helixer_CP025659.1_000683.1_CNL
Helixer_CP025659.1_004603.1	CHAIN	chain	1	874	(CC)(NBARC)(LRR)	NLR	CC-NLR	CNL	MDAVVDLLINKVAQTLEENASLILGIKDQVEDLLSELKSFRAYLTEASKNESCNANAVLKDVVQKIQKVVTDAEDAIDKYLVDRRNHKAKPVIFRWAEKVKYYAKVNEAAKEIESIKKRAEKLRLDHAHSLKRLQDGSPNNPQPAVLQAPVVEENEVIGFDTEAKIIKDRLTEKLNDTLVISIVGMAGLGKTTLTNMVFNDRELHYDSFTRLWIHVSKNMNRRQIFMDIISKFTKETSGYKDMSEEQLAERVKEFLKDGMYFIVVDDVWHTRDWDYLKIAFPNNKKGSRILVTTRILEVANHVDSKNAPHELKFLEPEESWELLQKKVFRKEPCPHHLVPTGRSIANKCNGLPLAVVVIAGVLDKNDTATKWKHVADDPFPLINRENQSYNELVSLSYNQLPNHTKECFLYLAAFPMGYEIPVWKLICLWIAEGFIPPSHNMEGTAETYLKDFVNRNLLMIVKKKADGEIKSCRLHDTLHEFCKSEAMRNNLFHEIDGARIEGNENYRRLCIRSNIDKFIDSESKPAGEHIRSLLTSTKYEVPKQHLATIPKSYPLLKVFDVEDLKFDILPKEFYQLYHLRYLAVTTDLKIFPKPFTNLWNTQTLVFNTSQSSVEVMAEIWKLRKLRHLLANASLEFPAPANCREKCEDLQTLSSISPKSCTEAIFDKMPNLLKLGVRGDLVELLEWKRGICLFDNIGNQLSKVQNLKLVHESANGEGNTLRNFPRADKFPSNLRKLTLSNTSFEWKDICILGSLDGLEVLKLDEYAVKGVSWELNNTVVFKSLQFLRIGRTDLAYWTSMETSFPALKKLFLLHCANLNAVPLAFKDVKGLKVMDLHCTNKNAASSAKKIQDLKPREHGLLELSVYPPNHSDQH	GCA_003576665.1	Ipomoea trifida	35884	Solanales	Convolvulaceae	Ipomoea	Ipomoea trifida	Ipomoea_trifida_Helixer_CP025659.1_004603.1_CNL
Helixer_CP025659.1_004571.1	CHAIN	chain	1	890	(NBARC)(LRR)	NLR	CC-NLR or CCR-NLR or CCG10-NLR	NL	XSSQIKKKVKSCFRRERKSDDDDEQESNNEQQIDDDEESEDDEQDSDDDDDDDDEEQESKNEQQIDDEQDSDDDDEEEAERRKQRIRQNLLSMMYMLYEAESVIRQEVRASYLNKYMKQRIQATQRIRQLFIQGISLTTNINKEMLKVKNAYHQSNNSQNNNPAASKSTIKMVGCDDVFNTIMGNLSHQSSKLEIVSIVGMGGIGKTTLARKIYEDSSFISCFDYRAWVTISQDYNPTQVFQCLLRSLAHTGASQNNGASSYELAREQVYRLLKHRRYLIVVDDIWSTDVWDDLKRCFEDDNSGSRILLTTRQTNVAEYADSGNHFCHTLPFLDSNESWDLFQSKVCKRLSPEFEKIGREIVDKCKGLPLAITVAAGLLSNSNQTFIHEWEHIAKCVPALSLDHSNQQGENIIDLSYTFLPHHLKLCFLSFGCFPEDREIYESKIVTFWVSEGFLKVSKSESLKDVAMKNLQDLVDRNLVLSYGDRDDIEFYQMHDVLRELALREAQKENLLCSKKGYDISLRWKRNESIKSSHISQPWSIQSRIWSITPTTNTSSLIDYFRISSRRVGVHAHFKLRVLDIFLRREINVHNNFLEIVGLVHLRYLSIHCGLNIHCLPLFMLRNLQTLEVSAYSSCEPLDIWGLPQLKNILIFWNMTLVHPRSVHHNLEIIYSLDYRSCTKELFLRIPNLRTLYVTTNPKIKCKAPSWFESLVYLYKLEVLKVEAELGEFSTIYSMGMLSLENFLPNLKELNLSNTNLKWKDMDVVGKLSKLEHLTLMSYAVKDRKWKPKDGGFRRLRFLYIYSRPLQYWEATSNHFPVLEKLDLINIKLKEIPSGFAEIATLKSIKLSGCLESLISSAERIQKEQQEYGNDTFVVDIERRSQRGCLEVGN	GCA_003576665.1	Ipomoea trifida	35884	Solanales	Convolvulaceae	Ipomoea	Ipomoea trifida	Ipomoea_trifida_Helixer_CP025659.1_004571.1_NL
Helixer_CP025659.1_004570.1	CHAIN	chain	1	841	(CC)(NBARC)(LRR)	NLR	CC-NLR	CNL	MAAFVAVTILMDTLHQHFLQPTPRFPLRNKTKAKLLYKNLSSLQTSLEHDFKLGEYDEAIKGLEAQMRDVSVELRFQIEHQLRLFYLGKSMKLRLHSAQKLLPILNAAINGGIQTMDFNSVMEILRKHFTLPVSGMPPHIYKRVKSFCRRHQFFLYGNKSEDDEQESKIDVLRYFIWCVPSQIKRKVKSCFRRERKIERRRYMLLYKAESVIRQEVRASYLNKYMKQRILATQRIRQLFIQGISLTSNINKHMLKVKNAYHQSNNSQNNNNPSSLRGLELDNIPVGDSKSTIKMVGCDDVFNTIMGNLRQHSSKQEIISIVGMGGIGKTTLAKKIYEDASIISYFDRRAWVTISQEYNPRQVFQCLLHSLDPARASDNNGDSNYELAREQVYRLLKHRRYLIVVDDIWSTDVWDDLKRCFEDDNSGSRILLTTRQTNVAEYADSGNHFCHTLPFLDSNESWDLFQSKLCKRLSPEFDKISREIVDKCKGLPLAIIVAAGLLSNSNQTFIHEWEHIAKCVPALSLDQQGENIIDLSYIFLPHHLKLCFLSFGCFPEDDEIVESTIVDFWVSEGFLKVLRSESMEDVARKNLQDLVDRNLVLICRDRFDIELYQMHDVLRELALREVQKENLLCSKKRYEISLRWKRNESIKSSHISQPWSIQSRICSYNSVTPNTSSLIDNGYSTSRWVGVHAHFKFLRVLNLSLWTRDINVHNIFLEIVGLVHLRLLSIPCWLNIHCLPLFMLRNLQDLRVHEYSSCEPLDIWGLPQLKHISNSVGVTLVPPRSVHHNLESIRSLDYRSCTKELFLRIPNLRTLQVTTNHEIKFKAPIGLKVLSIYIKWKY	GCA_003576665.1	Ipomoea trifida	35884	Solanales	Convolvulaceae	Ipomoea	Ipomoea trifida	Ipomoea_trifida_Helixer_CP025659.1_004570.1_CNL
Helixer_CP025659.1_000845.1	CHAIN	chain	1	943	(NBARC)(LRR)	NLR	CC-NLR or CCR-NLR or CCG10-NLR	NL	MALNGVSTLIKIVEQDLMEPKVLSIFDAEGKKVWVLETELLSAKLCILQAFLEERCETKMRNGSWFDDNVAGICDVYQINEIKSTIMGRRLFYAEAAKCRHLLGNLKAVVRKIEKVEEQMVMVKKGSVYEGKNIKVWDTYRSALDPEDEVIVGIHIDIETIVNSLCYSHIMRSVFTILRNSNIHKFRKYVENPVLTLQVIPLVGEAGIGKTTLAERVYRHPITIASFHIRAWVVLSEVPNVKEILIGLLRCISPITSEIYSLDYAQIVEQLCTSLMGKKYLIFLDDIWTTAAWDAIKGYFPENFNGSRILITTRFTKLIGRHIVLGCRGLPLAVVVIAGLLGTIEKSIEIWRDVKETLDRVDNEKKISQILSLSYNYLPPHLKPCFRYFGVFPEDNDIPVKRLINLWIAEGFLMPHKNTSLEEVAESYLHDLIKRDLVQSNELSITGKVKSCKVHDRVHEVCVRQATKGNVLCIINDNHAPKASHWLSCQTSHWPITQESYGNCIVDNIHSVLCFGKDVYHSKCRLVYPCLKLLRVLDLSFVKWSRGMPSEITDLVHLRYLSLSTIGSLYKLQFFKLKNLQTLIVTSWMERCPLQLPCDILDLPELRHLHVDKRCSQYLPCLVKTNLQTLYWLKVASSDEKPNFRMVPNLMELGISIEGKLAPRYLGSLVHLHLLEKLKFEVGRVERFCLPIGFPPNLKKLTLRYTYLPWKEMDTISKLPHLEVLKLKDFAFYGSMWEPSKLGFWKLKALLISRSNLKYWNANSNHFPALERLLLRYCWELKQVPINFASIGKLKLIVLECCYSSLVTSADRISSAKKYLFEGTTYCPLRVRKVRTKIEVLKTLKMKLLEDCASSAACVECNNVISFSPVSSMVELPNNESSEEQSVESSKEESMGRYKELSVGSSDQERLKARKRVMKNLNKVVSKSVNAFKDLKRKVLRRK	GCA_003576665.1	Ipomoea trifida	35884	Solanales	Convolvulaceae	Ipomoea	Ipomoea trifida	Ipomoea_trifida_Helixer_CP025659.1_000845.1_NL
Helixer_CP025659.1_000848.1	CHAIN	chain	1	763	(NBARC)(LRR)	NLR	CC-NLR or CCR-NLR or CCG10-NLR	NL	MMEISCEAESSQFESFPRKGSAVEEESIVGVDDDILEIKGRLCGSPSSKLQVVALVGMGGIGKTALAKKVYEDPLVMHHFYLRAWITVSRQHRVGEMLLGLLRCVCPSSDEIYKKSEHQLAEELRRRLIGHKYLIVMDDVWSSEAWDDVKRCFPDDRNGSRIILTSRVMAVGVHAHPGSPPHCLRPLDLHQSWDLLCQKVFGKTPCPSELVEIGKKIAERCGGLPLAIVVVAGSLAKVSKTRTSWSNFAKMIGSAAAEQGKQKCLDILALSYHYLPCFLYMGAFPEDYEIPAWTLIRLWIAEGFLPETKLKSPEEVAEHWLEDLVSRSLVMVSKRRSDGGVKTCVIHDLLRELSLQEGEKENFMYAKKEHSTIYSAYAYNEQRLSFTSGVDIISSKIDTSWTHICSFPNIYQSTPVTSSFLSFGTIDMPTQSETIFLTSAFRLLRVLHLVGHTFIHFPVEITQLIHLKYLNLSYRPEFPLSVSKLVNLQTLVLETSGILILPTEMWEMEQLRHLHLKNTSFWPSHPMTSTKALSNLQTLCFIDLNSCTREVFICISNLKKLGITGSGFCTGVGETKWELYLEHWIRPQQLNGCLTNLLYLKRLETLKFYSILVKDFPCWDAFPATLKKLSITMCFLVPKSVTTFSKLPNLEILKLKDVNFEKYAFELSEQVFKTLKFLLIQSSTLKLWEVANSYHFPKLERLVLKHCFSLKQIPNEIGDIPTLEFMELHHSPAVEQCARRIEDEQRDLGNDSFKVYINRSVIS	GCA_003576665.1	Ipomoea trifida	35884	Solanales	Convolvulaceae	Ipomoea	Ipomoea trifida	Ipomoea_trifida_Helixer_CP025659.1_000848.1_NL
Helixer_CP025659.1_004450.1	CHAIN	chain	1	764	(NBARC)(LRR)	NLR	CC-NLR or CCR-NLR or CCG10-NLR	NL	MMMKIICEVENSQFESFPRKGSAVEEDTIVGVDDDILEIKGRLCGSPTSKLEVVALVGMGGIGKTALARKEYEDPLVMHHFYLRAWITVSRQHRVGEMLLGLLRCVCPSSHEIYKKSKQQLAEELRRRLIGHKYLIVMDDVWSSEAWDDVKRCFPDDRNGSRIILTSRVMAVGVHAQPGSPPHCLRPLDLHQSWDLICQKVFGKTPCPSELVEIGKKIAERCGGLPLAIVVVAGSLAKVSKTRTSWSNFAKMVGSAANEQDKQKCLDILALSYHYLPCHLKPCFLYMGAFPEDYEIPAWTLIRLWIAEGFLPETKLKSQEEVAEHCLEDLVSRSLVMVAKRRSDGGVKTCVIHDLLRELSLQEGEKENFMHVKKEHANIYSADAYNEQRFSFPSGVDIIDTKTDIICLNHSAPLTRSFLCFATISTPPSKTIFHVSAFRLLRVLHLVGHTFIHFPVEIMQLVHLKYLALLFYHPDFPVSVSKLVNLQTLVIETSEVLNLPREVWEMEQLRHLHFRNSSFWPNPSPITSSVGSRSSNLLWNLQTLSLIGFNSCTTEVLFSISNLTKLGIAGRWPEVENGELQERWTTQQQLHNRLNDLVYLKLLETLKLYRVLEQHIPPWDVFPRNLKKLSITMCYLSPKSVTTFSMLPNLEILKLKDVNFKRYAFELSEQVFKMLKFLLIQSSTLKLWEVANSYHFPKLERLVLKHCFSLKEIPNEIGDIPTLEFIELHHSPAVEHCARKIEDEQRDFGNDSFKVYINSSSVIS	GCA_003576665.1	Ipomoea trifida	35884	Solanales	Convolvulaceae	Ipomoea	Ipomoea trifida	Ipomoea_trifida_Helixer_CP025659.1_004450.1_NL
Helixer_CP025659.1_004432.1	CHAIN	chain	1	927	(CC)(NBARC)(LRR)	NLR	CC-NLR	CNL	MAEAAVEFLLGQLSTLIREEHSLLGGIGDEAKDIKNALDSLKAGLRVAEEMEEIDPQVQAWVKIVRELAYDTEDVLDEFLFRFGGGRNSGGGLYTKIKNIYTSLKNLRARRRLALSLRRIKARLNNSQYQPCFPTTSTGTTVHALNKRPYDSRGDACLVEESDLVGIHYPKQYLVNLLLAKDEELKVHSVVGTGGLGKTTLVRQAYDDAEVKNLFQYRVWVTVSEKFEIDELLKDAIKQFMEQTNQGLPRDFEAMSSTRLKEFVKEILSGGRYIIVLDDIWSTNAWMEIKCVLSKQAFGSRVVITTRNSEIGAQACHDTRGVVYSLKHLSPEDSRTLFCRKTFLCDSCPQHLVNITTNILNRCCGLPLAIVVIAGVLATKNEDIEEWERFQQSLNIQLVEGNDMMKNMKNLLSLSYYDLPYYLKYCFMYLCIFPEDFIFQRMQAVRLWIAEGFVRENNQQVKEEVAEAYLDELLHRNLIQTGLLESITGKKRGFRVHDILREIVLSKSVEQNFATIANRRNIESSNQFRRLVIHRFDDQILKSTTSKKNLRSLLIIESLSSLNVSLLLSKFFTGSYNPLKVLDLRGVQLEEIPEQVFNLFQLKYLSLKGTKLRSVPKSIGRLQNLETFDLRRTRVNELPAEVSKLCKLRHLLCYSKSLGIFNPWSTVDEIQSFNAQFKVGELLFLQKLCHIQANYIAGSKVVSEIGKLTQLRRLGITNLKQEDGIELCSSLKKLTNLYSLTLCLASEDEILDITLDLPLRLRQLKLIGRLERAPQCLSSLVGLTTLFLTWSKLSEDPLLFLQDLPMLTNLLLVKSYEGEGLCFKAEKFSKLRHLVISGFEALKWITMEEGSLRHLEVFIMYHCELFEQVPLGIEYLSNLKSLHFDELPDITFEPNCENYAKISHIPSIYTSKLIDGKPTHFLNGQKL	GCA_003576665.1	Ipomoea trifida	35884	Solanales	Convolvulaceae	Ipomoea	Ipomoea trifida	Ipomoea_trifida_Helixer_CP025659.1_004432.1_CNL
Helixer_CP025659.1_004417.1	CHAIN	chain	1	1175	(NBARC)(LRR)	NLR	CC-NLR or CCR-NLR or CCG10-NLR	NL	MPTFAAVSLMPTFNEENHSNEERSVFISRDVTFYEKQFFYNKADQPFKEASLPEPSLRIIPTTENEEFYFQNTPISDTTDPNMEPPTVETVEVDYPVNMEPTACNDQSNTQAETVDNNEPISVTVPPRRSSRQRHTPNKLHDYYYDIVVQNSWSPHALSKVISYDGLAPTHKTYIYLEGRMGQVISAAFPTIIEAVKGCLGLNESVEGLEREVDQLKNQLADLETKLTKLEEGGKRRRTQEVVGWIEQATKFINDFPTVKQRAIHVQCWDAWEKYSCKDRVKKMSEAVRDAKNDLRNIGEHTVDVDESTIPSPVRDEGRNIGELTVSLSSRVYPLIVDPLSGRTSQSNLEEIYGWLEDENVRSIGVYGMGGVGKTTLAKHIYNQMLKNESHVNVYWVTVSQDFNIRKLQDDIIRTVGVTISEENEEQRAAILRNHLVEKNAVLVLDDVWDNIRLEKLGVPLSVKGCKLILTTRSLDVCHRIGCQKLFKINVLNKEEGWNLFKEIFLQDDHTVLTHTIEKHAKELAKKCAGLPLALNTVAASMRGVNDDHIWRNAIKNFQNASLQMEDLEKNVFEILEFSYNRLNDQRLKECFLYCCLYREDEKIKRDEIIMKLIAEGLCEDIDEGHSILKKLVDVFLLEEEKECVKMHDLMREMALKISKFFVKSELVEIPEEKHWTAELERVSLSSSTLKEFPNDFSPRCHKLSTLNLRISNYYRKIGIKEIPESFLLYMSQLRVLDLSYNNRLKCLPNSISNLENLCGLFLHGCKKISCLPAMKKMKKLRVLNIEGCYGIRELPQDMECLVSLQYLYMIDTSKHLEIPKGVISKLRNLKCIKLDNCGRTLQSEDLNCLDDLQEFWSRFDELHNLNRLVKNLERLNCYNICVSSSLDFYRKNLPLGTNVKKVYFREINFTLVFLIPANITSLHIEACDGLNGCIADYFQSMMSNLKELTVRLCEEVEWILNSEQIIENASNTGATPFKSLEVLTLYYLPKLISVCKGDDVILSDNCTFSSLKRLRINYCGSMKKLLPHALLQNLKNLEELVVGYCSQLEVVIRGVGGDAEEEGSSNTPIYLPKLKELYLEDLPELKSICNGREMICPSIEKITIYGCTNVKRMPSFLPINEATEQQYLPSSFPKIKLYEDEKEWWESLELHNPNAKHILQSRIEWHASLVVMRS	GCA_003576665.1	Ipomoea trifida	35884	Solanales	Convolvulaceae	Ipomoea	Ipomoea trifida	Ipomoea_trifida_Helixer_CP025659.1_004417.1_NL
Helixer_CP025659.1_000945.1	CHAIN	chain	1	853	(CC)(NBARC)(LRR)	NLR	CC-NLR	CNL	MACVAVNSLVRTIELEFLQPLPRPIVRQKQLILGNEHLIQNLHQKLGDLIELIDENRMDGIEAIKDLETKLRDVAFRVEYEIEFQIVHLYEIEEKEELLAGIAGLFVEIPESSIDAVEEEDLGIADAQRSWQAFKLGCILEEAIRDIDAIHKELSKVKMESLQGIGRKTTIVLAPAAASTTCCSDGRVDAMIMVGKNNEIKIVKAMLIQHSSRQREIVCIEGMGGIGKTTLARRLYEDPSVASRFDIRAWVVASQSHNKLQILTELLKSTGCAGSGTQGDQLAQQLYQHLMHQRYFVVIDDIWSVDAWNSVKACFPDNANGSRVLLTTRFAQVATSIGSSNNFSHQKQFLDQTESWDLFREKASKSGYAEFEAIGRPIVEKCKGLPLAIVVAAGLFSKLHTLDEWKNVAEVLNSSETTTVDEECSRILSSSYNHLPHSLKACFLYLSIFQEYEEIYVRDIVKLWVAEGLVKASKDMSFDAVARRHIQELKDRNLILINRPSNCGRKVKTFRMHNLLHSFCVGEAKKENLLYIIYGNKSSSPQKDYRWHMSSKLKFCSLLRVLYKNRGCEIGSPVHLRFQLSWNDRASTILDPFRCWNLQTLLGDSIDKMSFLEFPQLQHLCSYRGLNDFLIFFHQNLKSICGLIPDQCTKELFTNIPYLKKVGIQCEDGWSDCINNVAYSHQLQSLHLFGKFGLHRLAIPNINHLVCLKNLMRLRFTHSTFEWKAINILSKLSKLEVLKLRYCKCIGGEWELLENESFDRLIYLGIQSNNLESWEASACHFPNLEHLVLYQCQKLEKIPVEFAEISNLKSIKLYECLPSVVDSANEIQREQHEQGNDNMVVIEERDIRASLLF	GCA_003576665.1	Ipomoea trifida	35884	Solanales	Convolvulaceae	Ipomoea	Ipomoea trifida	Ipomoea_trifida_Helixer_CP025659.1_000945.1_CNL
Helixer_CP025659.1_000964.1	CHAIN	chain	1	874	(CC)(NBARC)(LRR)	NLR	CC-NLR	CNL	MAYAAVTSLMGTLSLHFLQPQPRLSLQYKQQILSLHQNLGFLQEILEKSEIAYAYDNSAMKDLEAEMRDAAFKAEEGIEMELITIYLAKGWTKSLACLRLHGIFIQAVIQTDYLKKKFIKISEKQLAKVPSQGERMPQRELLHGSTSSHPDLERENNITASTFSKNASIKFDRGMVGCDEEFKTIMDQLTRQSAKQLQVVSIVGMGGIGKTTLARKVYEDSSITSYFDKRAWVTVSQEYNVEQMLQCLIGCVNAVSNDVLHEQRNDNLAESLRKHLKEQRYLIVMDDIWSKEAWDSVQRCFPDDNNGSRILLTSRLREVAEYASSSSNSTINMPFLDVNESWNLFSNVFGKTKFLLVFEQIGRDIVNKCEGLPLAIIVVASLLFHTGEIVEKWVDVAENLVRLWVAEGFLRAADHQNMEEVAMECLQDLVGRSLIFVSKQSYNGKMKTVRIHDLLRDLCLREARHENLLNVIGDEKFPFLREAQHENLLNIIGDEKLPFYKKKISCRWIRAAPGFDLLPLTKCFHKSHSLHYPYGVYSYNSESVERLFSHFKLLRVVDIEWMCSYGFRVLNALANLIHLRYLALRNLRNLVLNGTEYFDLELFEYWNIQSFIICGDDVTLDFSKASGICKMPLLRNICIERIVSLGTLPVVHRNLESISWLHPKLCTKDLFTRIPNLKKLGIDGGVDENNLDCFYNFVHLGKLEKLSIRKWHSLNRIPCSGISWATSFLPNLKKLKFMDTNLPWNAMWLIGMLPNLEVLKLICAIALDDRMWEPSKEGFRQLKRLVIEDTILERWNAVGDNFPVLECLELRHCLSLQEIPSGFADITTLALIQLSWCLDSVLASAKLIQEEQYNYGNALLVRSENIMTKRVNNK	GCA_003576665.1	Ipomoea trifida	35884	Solanales	Convolvulaceae	Ipomoea	Ipomoea trifida	Ipomoea_trifida_Helixer_CP025659.1_000964.1_CNL
Helixer_CP025659.1_004028.1	CHAIN	chain	1	521	(CC)(NBARC)	NLR	CC-NLR	CN	MACVVVLSLMRTLELEFLQPLPRPILQQKELIPCNEHLVLSLHNKLGSLMEQFDENRMDGVEAIKELETKLRDVASRIEDEIELQVVHLYEEEREEEEEELRIFKGIFDIFNRFVDQAFQPPENHINVKMPQGEKSSTHHCQRLHQILHPLRGKSHPCLKFRRILHPALQHIDAITQELAKAKEEYQLFKHHLQPGTKQPASLHVLPIPTHQGITMPDSSHTASHTKEIMVGKQDEFKIIKEKLIQHPSEQLQIVSIKGMGGIGKTTLAKKIYEDSSITSHFDKRTWTVASQHHSQRQMLLDLLGSKDDADKRSEEDLALQLYQSFKHQRYLVVMDDVWSVEAWDALKTCFPDDGYGSRVLLTTRIGEVANHICTQNDFSHQMQLLEQSESWKLFNEKACKSRGAEFETIGRPVVEKCKGLPLAIIVVAGLFSKLITLDEWKNTANALSSSSATTLDDEECSRILALSYNHLPHNLKACFLYLGVFPEDHEINANELAKLWLAEGLVKAFENESFDAVANS	GCA_003576665.1	Ipomoea trifida	35884	Solanales	Convolvulaceae	Ipomoea	Ipomoea trifida	Ipomoea_trifida_Helixer_CP025659.1_004028.1_CN
Helixer_CP025659.1_001308.1	CHAIN	chain	1	669	(NBARC)(LRR)	NLR	CC-NLR or CCR-NLR or CCG10-NLR	NL	XVTISQEFSIKKLQDDIVKIVGLQFLDENEEHRAAILHQHLVGKKTVLILDDVWKCIHLEKLGDPHKIEGCKFIITSRSLEVCRQIGCQKIFKVDVFNEKEAWNLFKQILLPYGHTVLSNAIEEHAKSLAKKCGGLPLALNTVAASMRGVNDDHVWRNAIKNFQNAYLQMEYLENNMFEILKFSYNRLYDERLKECFLYCCLYPEDCEIRKHEVIMKLIVEGLCEDSDEGHSILNKLVDVFLLEGREGYVKMHDLMREMGLRISKFMVKSDLIEIPEERQWISRLKRVSFLKNKIQEIPYGFSPRCHKLSTLILKGNNGNGWGLKTIPETFLSYMTQLRTLDLSLNMHLECLPNSISNLENLCGLFLQGCRHITCLPALEKLRALRVLNIQGCYGIRELPQDMECLVSLQYLYMMDTSILEIPKGVISKLRNLRCLHLHNCPSLQSEEVNCLTHLQEFTNCYDELHSFNNTTLIKKLEQLECYDIRVCSRRDFIEWDNKRRNVYLERIGFKRESGQVLLPANICELVINCCEVLNGCLADYFQSTSNLRKLLLHDCEEVEWILNAAASTSTFKSLEMLDLSELPNLVSVCKGEDVIIPANCTFSFLKHLSIFHCDSMKKLLPQGLLQNLKNLDTLSVEYCRQLEVVIGGVVEGEEGSSSNTSPLLNTYN	GCA_003576665.1	Ipomoea trifida	35884	Solanales	Convolvulaceae	Ipomoea	Ipomoea trifida	Ipomoea_trifida_Helixer_CP025659.1_001308.1_NL
Helixer_CP025659.1_001847.1	CHAIN	chain	1	458	(CC)(NBARC)	NLR	CC-NLR	CN	XDVRAALGVEKEIKNLSSKLNKIRAVLNDAERRSFKEESVKLWLEEIQNLCYDVEDVVDEWSTKTRRQQRERSSSEVAAGSCSSFLPSCFHFKRIFMHRDIANKIKELDSRLDRITREKDQLNFLAVANTSASLHPDHKSKPVSTPFDVDATEIQGRESDASGLISKLVEDNKNGPPVVISIVGAGGIGKTTLAQLVYGDEQIKAHFDERVWVCVSQPFDQIKIAKDIVDSISSENLSERSLKVLLEKIQSTLSQKRFLLVLDDVWTEEDAMWAPFKNCLKDGLPGSRILVTSRSERVARMMASVYLHPVDLISDSDAWLLLSKIAFSGRTKDASEKLKEIGQKVAQKCKGLPLAVKVMGSLLRNKDTEEEWQNVLSKLDSKFWGLDEVETHLFPHLYLSYDDLTPQMKRCFSYCAVFPKDYKIHVDELIRIWMAQGYLTTTKNGRSDHNQMEQKGRX	GCA_003576665.1	Ipomoea trifida	35884	Solanales	Convolvulaceae	Ipomoea	Ipomoea trifida	Ipomoea_trifida_Helixer_CP025659.1_001847.1_CN
Helixer_QJPP01000001.1_000127.1	CHAIN	chain	1	1054	(R1)(NBARC)(LRR)	NLR	CC-NLR	BNL	MTHDLRFFIAAAKWCKDDNGESFSYLLDYLQDLIRNARTEFHSRIHQVLQNFVSSKFKSSLNCEFVEEHLKLVIENFGDVLQLQKALTSSQKEEIKFVQEKLEFFKNFLFFVRKWSVEQEKLQGVLNHIELVADIATTYLSFPCLGNTSDKDMTSDVLFDLLIQSMKPNKPEITKAYVHLLKVLVPPGSYSYIMHEFIGFFVDFLLQDLNEMLESESTTFVVPAKDRFETLHKELRFILTFLISPPEQPTIIVGKLDDISAMIEYTVMEAGSIVRRFHKREMNENSAKELELEVIGLLQKVGTIKPNSGEIFLNIQKLPTESIFPQIDVLGFINSLFENVQQLMQSRIDSIALVKLQLQTDDELNVLRTYIIRLAYRIEYIIDSLLVRPSSLWHRLLDDVILETTFFKTQILESLDEKTSALRDHESPSDFARVPSEGNSSFFDAELVGFEDEGQTIVAKLIKGPTELDIISIVGMPGLARKVFSDESVSQRFQRRRYLIVTDDMWKTDVWDDLKMCFPDDNNGSRIIMTTRLYEVALYAKQCSEPHCLRFLNEQESWNLLQRKLFHAEGCPTELLKIGKQISDRCQELRLYIVLVAGILGKMEVKPNNRIEDKANSWKRVADGLSSKLVSDEEDNWMDILELSYKHLPHHLKSCFLYFGAFLEDQEIPVSKLIMLWISEGFVQKAKSKKQEDITEEYLMNLISRSLVMVAKRRSIDGVKSCRVHDLLHKFCLEKAEEGSLLQVTRSNFEEQVPLHSHSYNYGIDTHDIGPPKTPIIHEQRRLRVICDRRQFVLSRPSGPTVLSLLFHATRRAFRGEAFNISFVCHNFKLLRVLDLECINMGDRFAEEISLLVHLRFLTARGGMQSIPSLIVKLRNLEALSIKGEKGEVSVPHTIFQMKRLMHVHINDHAIFGVTVCRLYHWITFATPSLSFFGDKMRSFPALRKLRCIFLESWGYCMELRKSCNKFPVLDFLNQLESLKVLYHGRILNPCKFSFPSNLKKLTLSKFRLPWSEISAISALENLEVLKLVFRAFEGGQWDVNNRLSEHCTMEYFR	GCA_003996215.1	Jaltomata sinuosa	205521	Solanales	Solanaceae	Jaltomata	Jaltomata sinuosa	Jaltomata_sinuosa_Helixer_QJPP01000001.1_000127.1_BNL
Helixer_QJPP01000002.1_000055.1	CHAIN	chain	1	1262	(CC)(NBARC)(LRR)	NLR	CC-NLR	CNL	MAQNDIDDVLDHLRRVKSAGNLELYKIDQIKTLEMEIRFLRTFIKYHHVLLPDFLVKIAEKAKSIVKMLHWVFDGIPNECKINLNLERLVSHLLVSFEGNTSLSYNYELNDSNLLEYMDCLRKNLNDVPMCLKLNTSYPFSMIGKMYKLVLKQVKIIQKKMRFLRHLYATEIYGYVDHEKLEGLETQIQFMADNVGQFCLALFVNEDEDDTDSDDILSKPPYLLCLIVLVELEMKKIFLGELKASKFCQSRTFKEKKLPKGFSHHLHSLLMYLRNKKLENFPNNVSVQNIDVAIEFLLFFLADVPNHFINGKRLNEVLEIVGAIVGDMLYLIQKLLPSSTIKYDTSQINLFSLQILEKIENLKAQVEERYCKSLKYTPSQFPTIGGLCFLDSLLQKLNGMLKSEFDVNFMMKPHICVLEKEFSSLTSAFRDIVEVHHEHEILKDLQKRTINLAYEADVAIDSVLVQYNPLWHLFCSLPTILKEIKHISAEVTKMWSENLSLKPCYVVEPSKHLPTQHSNPVTDEDIVGFDNEADELIDYLTRRTRELDVIPIVGMGGQGKTTIARKVYNNDMIFSRFDVRAWCIITQTYNLRELLQEIFSQVTGSKDKGDKDDILADKLRKSLMGKRYLIVLDDMWDGMAWDDLRLSFPDVGNGSRIIVTTRLENVGEHVKCHTDLYFLPFLTPDESCKLLQKKVFQKEDFPPELQDVSLAVAEKCKGLPLVIILIAGIIKRKKMEASWWHEVKDALFDYLDRESEEYSLSTMQLSYENLPDYIKPCLLYMGMFSEDARIPVSKLTNLWIAEGFVQNIKSGSLEEAAEDYLKDLISSNVVMVSWRRYNGKVKYCQVHDVVLHFCLEKSREEKFMLAVKGHDIQFQPFGWKENRVSFSFSNELSKFASLGSKTWKPFHQHVRSLITTNRGELYPFHPSSKLRLLKVLDLSSCSVSALSSVTLKPLIHLKYLAVSTDKFDFHPESHLPHLESLLVVCSYYNTVVLPATFWKMEKLRHVEITLAEFYLENNKQLIFEQSSKLENLRILRKVEFPTNSADVLLRRCSNLQELDIRFKDNEGSAEICPKLERLIQLQILRISFQWPQIVSELHLPSNLKKLELSRTRVGSTISFIARLPSLEYLKLSELYFIQSEEWCLGDITFHKLKFLKLAWLGISGWDASDESFPLLETLVIKGCHKLKEIPLSFADIPTLKQIKLINCKSKSLEASAVNIKEDVRDIEGCNRIDITIGVRYVGKSKAAVSQAHAVLVTTTWKC	GCA_003996215.1	Jaltomata sinuosa	205521	Solanales	Solanaceae	Jaltomata	Jaltomata sinuosa	Jaltomata_sinuosa_Helixer_QJPP01000002.1_000055.1_CNL
Helixer_QJPP01000002.1_000085.1	CHAIN	chain	1	894	(NBARC)(LRR)	NLR	CC-NLR or CCR-NLR or CCG10-NLR	NL	MKDLEIYIAVERFNRLQNEEITSEIGLLDEVERATKLLLELKSHLKKVDPSSNYTLDDELIERINEVALQIEDAVEDHRVNSKIISRASCLGNLCRSSSSRRGDRHPHATIIKQKLRQLSLDYHHQYIDNYHAIGIDKAVKDVIQDLVTNNSFENIKVVSLCGMGGVGKTTLAWQVIDSDHLNYEFDSIIWVTVSSKYNSIIDILVQILRHFTSKAEEHAGEEESKLADMIRHYFTRCGRCLIILDDVWSTQVLEDLQRVRVIPANHKSHKILVTTRKRQVAEYGNPKPFIFTVRGLNESDSWELFMNVYTRHNGGDKLIRGGMEDIISREMVQRCGGHPVAIIKLAQVLAGRESLDECNTVHRHLLSFLSDSVLQVLAPSFDDLPDHLKLCFICLGLWPEDSTIDVEKLYHFWIVEGLVKRQDMRVGGASLNVAERYLTELEKMGMVEVEEEEAPSVTRLKCCRLHQMMRLLCISKGNQINFIQSFGSDSSSRNRVRHLSVCLESPEDTSSIDQFTKKEFLHSLYILDPHKQQVRKPVRTLSFDVEELKLLRLLDFDGVNFGWDDNLSADDQNMSNVRKNSTSLVLQGLSKLVHLKYLSFRRCFLDEYLSLPITNLQILDLRVDDLINEVTLPNVLWKMRKMKHLYLPRTFQTYNGDKLRLDGMTELETLDNFITKVCNVTDLQTMNKLHSLAVKIDGDLPDLQFINEHLKKPSNTQIQLSIEIRNFDCFVDKRHSLIREVLQYPGVRIFCIEGHINELPSRYNISPSLTKIVLIGSELEKDPMQKLFKLPNLRVLVLDDNAFEGTNMVSPASGFTQLRRLELLNLKFLKWWTVENNSMPKLSNIKIENCNKLKILDDLKSLLLLKSWRSQRCLKHLHIFSARWTQHKEKTQP	GCA_003996215.1	Jaltomata sinuosa	205521	Solanales	Solanaceae	Jaltomata	Jaltomata sinuosa	Jaltomata_sinuosa_Helixer_QJPP01000002.1_000085.1_NL
Helixer_QJPP01000002.1_000320.1	CHAIN	chain	1	954	(CC)(NBARC)(LRR)	NLR	CC-NLR	CNL	MRDLQMHIVVERLHRLQNEEITSEIGLREDFEAATKELLELKSKLNNVDPKKNYTIDELITKIDELSCQIEDVVDGHRLIRINEDNKNIRRSSCLCLSSTSSWRRRPKLDTIKQKLRQLSDYKSEFYQHLSSSSYHRKEEDERIKTLLFNDAIGLDEQVIQLLITMSTSTNNAENKVQVVSLCGIGGVGKTTLARQVFESVDTCAIWVNVSSNYNIRSVLLQILGRFTENVQEYAREDEETLANMINTQYIKYRRCLIVLDDVCSTQVLDDLLHRLQIPPADNKHHHSVLVITRNRQVAEYGMPKPFIFTVRGLNESGAWELFVDSYRRHNGGDKVIRADMEDISRKMVKCCGGHPVAIIKLAQVLAGRESLNEWNTVHRNLLSILNDTVLQQVLAPSFDDLPDHLKLCFIYLGLWPEDSVIDVEKLYHIWIAEGLVKLQDMRDGGASLNIAERYLTELEKMGMIEVEEEEAPSVTRLKFCRLHKMMRLLSISKGNQINFIQYFGSDSSSSSSSSSSSSRNRVRRLSLCLERPEDTASDIDQITKKEHLHSLHILDPHKQQVRKPVTVLSFDVEKLKLLRLLDFDGVDFGSRDDKLSGDDQNVRKEDTGLVLQGLSKLVHLKYLSFKRCFLDQYLSLPIVTNLQILDLRVDDLIKEVILPNVLWNMRRMKHLYLPRMFQTYNGDKLRLDGMTELETLDNFITKVCNVTDLQTMNKLHSLAVKIDGDFPDLQFINEHLKKPSNRQIQLSIDIKNFDCYVDQRHSLIREVLEYPGVRIFSIEGHIRELPSRYNISQSLTKIVLIGSELEKDPMQKLFKLPNLRVLVLDDNAFEGTDMVSPASGFPQLRRLELLNLKFLESWTVENNSMPKLSNIKIENCNKLKIPDGLKSLTALKELEIAKMPKKFAHFLRMMDTTQGEDKTLVNYEKITFPIRDEITRSEDEHKAEASSSELQIA	GCA_003996215.1	Jaltomata sinuosa	205521	Solanales	Solanaceae	Jaltomata	Jaltomata sinuosa	Jaltomata_sinuosa_Helixer_QJPP01000002.1_000320.1_CNL
Helixer_QJPP01000002.1_000310.1	CHAIN	chain	1	932	(CC)(NBARC)(LRR)	NLR	CC-NLR	CNL	MSGLINIWTTEFSKLLNRSSENQVAESISPRTELIGEKHEINKEGNWRFGSLKKLPILQNYNYYSEASISMILDSQQVGSIYRVADEFHKLSVTVSFIQAVLIDAEEQQGSSHQDWIMRLKKVFFEADDLLDDFATEVKHRKLFNKAIQRELDVIAKDKASLNLVERRQPFLLEPYSVQLNLDRETYSFVPDGEVIGRNDDKKEIVDFLLDSEVEENVVVIAIVGLGGLGKTTLAQCVYNDEMIKENFDKRLWVCVSDVFEVKMIAEKMVESGGGEKANYLQLDAVQNELRKMLDGNKYLLVLDDVWNEDTLKWSRLKNMLIGGAKGSKILLTTRSNVVAEVSGSVHKHKIGDLSKEEAWTLFEKMAFECNKERENSNLVEIGKEIVRKCGGVPLAIRSVGSLLRLKRTEDEWIYFKNQDLSSITRGGNDVMAILRLSYNYLPHHLKICFAYCFLFPRDSEIEKFDLIDMWIAQGFIQSTTSNTNNVEDVANSYFVDLSRRSFFQETEYELYYKMHDLIHDLAKEVADREFFSITKTEDTEVVPEQTLHASCLFQIDGSSTFPKSFYRKHMKVRTFIYLNDYSPFSVMSNSTLEKMISSFARLRVLLLRHVELLPQSLGGLKHLRYLAIASESIVTLPNSITKLHNLQILKLVHCYKLKMLPRDIWRLVSLRHLVCERCYSLTHIPPGLWQLASLMHLDFKDSSLEDMPPRIGQLTSLRTLTSFIIGKESCISGLASDKLNELKGLVDLRNSLSIKFMGRTRAIGERIPTDVVKRMKLLRQLSVEFEYGNHEEDDTGTDLVMLEALQPHQNIESLRIENYSGSRNPSWMMVDKLMSLPVWLRHFSGTLKSIEIMGCPNFATILEWIGDFIALNRLKIGGSPMLTSLPEGMRSLAALQMLIVRGGSSSLKQRCQKEVGEDWPKISHIPSVYIR	GCA_003996215.1	Jaltomata sinuosa	205521	Solanales	Solanaceae	Jaltomata	Jaltomata sinuosa	Jaltomata_sinuosa_Helixer_QJPP01000002.1_000310.1_CNL
Helixer_QJPP01000007.1_000089.1	CHAIN	chain	1	1305	(CC)(NBARC)(LRR)	NLR	CC-NLR	CNL	MDPIEELILELTFVSALFHHYHYFFSEGCNAEIMSCISNEIHDLVQSLFHQSGEDMLVKLMDHDIPRLLENIKSCISSRSYAESSRVTMTEDHLVELLDAILVYLQYLPNCCFELIFPSMTQYELLQNVFGNLRDFHGLKVNGYIEYETIEYVLPQLQLMAQRVVSFCFTLLDYRICGLYKSDVSRVNFNESNESDESDETNEPDESNQSNESDESNESDVSQFDSKLATLLVEVIPVELEVMHICSTNLKASKSAEVGRFIKQLLEASPDILRECLIHLQQHVVNVITASTLTRNIHVMIEFLLIILCDVPKDVILHDKLFVLLARVRALTKEVFVLVRNLEENSRNEENMNETSGASLNLLENIELLKEDLKNVFLKAPTDSSQLCFPMNDGPLFMTLLLRNLNDLLNSNAYSVVLIKEEIGCVKEDLEHIRSFFGNVEQELNRDLWARVLDVAYAAEHSINSIIVRDHGLLQLIFFLPDTVEKIKLVKKEVQEMISKNTSIIFANSPNKPVENNSSTTGKIIVGFEEETKWIIRKLTSGPTEVDVISIVGMPGLGKTTLSYRVYNDKSVVDHFDVRAWCTVDQEHNEKKLLQKIFNQVIGLKERDSEDVIDDDVADKLRKQLFGKRYLIVLDDLWDTATWDELTRPFPDPLYLRLLTLGESWELLEKRVFGEERCPDKLKVAGEKIAQKCNGLPLVLDLIGGVISKKEKKEALWLEVLSNLKSFIFKDEIEVMKVIQLSYDHFSDHLKPCFLYLASYPKDKDIAISQLNDLWSGEGLVEPTDLKSVEEVMEVYVDELISSSLVIVFKVRGSSEQRCQIHDLVHDFCLIKARKEKLFDFTSSTVLSSSSSSSSDLMLRGMTIDSSEIPFLFNPEQKNPSAKHLLFLKIHVKREYMYNNLLLYNCHLRHLRLLKMLDLEEVNLTDPLLNEIGMLVHLRCLIIRMEAEALTPSFSNLWNLEILIVRYPGPNMNCSVFDSDIDKPTKLENLTTLRLLKLSCSVDSEDTLKRFPNLRTLGFRMDCSEAKKIYFPRWDLLNKLEKVYANFKCSGRTHVDQFDFHFPSSLKEVELDGFDLTSDALSRIGRSLPNLQKLGLYQIASIQRGKEWNMEEVTFQNLKSLRLVDVSFSEWKVIADESFPLLEELKLEWCDELMEIPDSFGDITSLKSIAVWGSHRLEESALKIKDYVEEMTGEDKLERAHIKVVDKGNGLNVVQVIQASWYYKGEGFDSDEQREKWYESFPVLEILRISRYDELMDIPDSVGDIASLKFISVLGSPRLIESALKIKEYVAEMTGEDNLEVHYNS	GCA_003996215.1	Jaltomata sinuosa	205521	Solanales	Solanaceae	Jaltomata	Jaltomata sinuosa	Jaltomata_sinuosa_Helixer_QJPP01000007.1_000089.1_CNL
Helixer_QJPP01000007.1_000076.1	CHAIN	chain	1	528	(CC)(NBARC)	NLR	CC-NLR	CN	MEIGLAVGGAFLSSALNVLFDRLSPKGDLLNMFQKHKHHVRLLKKLEDILLGLQIVLSDAENKQTSNPYVSQWFNKLQCAVDSAENLIEEVNYEALRLKVEGQHQVSDLNLCLSDDFLLNIKEKLEDAIETLEVLEKQIRRLGLQKHFDSDKQETRRPSTSLVDESAVFGRQNEIEELSDRLLYKDANGNNLTVVPIVGMGGVGKTILAKAVYNDEKVKDHFDLKAWICVSEPYDAVKITKELLQEISSTDCIVNNNLNQLQIKLKESLKGKKFLIVLDDVWNDNYHEWDDLRNTFVQGDTGSKIIVTTRKENVALMMGSRAINVGTLSSEVSWALFKRHSLENRDPEEHPELEEVGKQIADKSKGLPLALKALAGILRCKSEVDEWRNILRSEIWELPSCSNGILPALMLSYNDLPAHLKQCFAYCAIYPRDYQFCKHQVIHLWIANGLVQQLHSGNQYFLELRSRSLFERVRESSIWNPERFLMHDLVNDMAQIASSNLCIRLEDNQGSHMLEQGQHMSYSMGEGD	GCA_003996215.1	Jaltomata sinuosa	205521	Solanales	Solanaceae	Jaltomata	Jaltomata sinuosa	Jaltomata_sinuosa_Helixer_QJPP01000007.1_000076.1_CN
Helixer_QJPP01000008.1_000134.1	CHAIN	chain	1	762	(CC)(NBARC)(LRR)	NLR	CC-NLR	CNL	MTEVAVNYLVEKLLELGRENVELITGVQDEVNDLVANLQILKAFLKDASKIDRNTAEGWKQALKEIRNVVYKAEDSIDKFLVEAKLHQALIQLQNGLMFHIGSNPDSLTLPDEDDVVGFEEEANIVIGRLIHGSKHLEAVPVVGMPGLGKSTLARKLDNKREEQITEEICTFLGKGGRCLIVLDDVWDREVMSFIKKIFPKSDKGHRIMMTRRQDDVASAFKENIHRLKLLTDPNSWLLLKKKVFRKESCSSDLEEPGLNIAINCRGLPLAIVVIAGALLGCKTKREWELVNKNIGDHLLKNTDSQVSCLGFVKMSYDLLSYDAKACFLYCATFPRGFDIPTWKLIRLWIAEGFIPFEKNLTLEEKAEEYLNDLTKKNLVMVMNWTADGQIKTCRIHDMLYEFCKIEASKEDLYQEITQAPGQSVVMVQDSDFCRRLCINSSILKNFLSSFSNKPPMELVRSFLCFTSEQMGKSDDQLKAIYKNFPLIKVLDLESVKFSFNRDFYRLAHLRYISFSGEFRALPEPFGKFWNLETLIINITTPESTFEIKADIWNMLRLRHLHTNAPAKLPPPGAGGLSDLAELKRLENLKLINDGHYTGRVITLPKLAFIFPKTLRKLTFSGTGLEWSEMGKFGQLESLEVLKLKENAFKGEFWETELGGFSSLLVLRIERTDLKIWRASNRNLLSLKRLFLVSCEHLEEIPESLADIPDLQEMKLENTHKLAVKAARAIEKKKEENKLEYSIGFKLTVFPPDSDADPQPSH	GCA_003996215.1	Jaltomata sinuosa	205521	Solanales	Solanaceae	Jaltomata	Jaltomata sinuosa	Jaltomata_sinuosa_Helixer_QJPP01000008.1_000134.1_CNL
Helixer_QJPP01000008.1_000133.1	CHAIN	chain	1	891	(CC)(NBARC)(LRR)	NLR	CC-NLR	CNL	MADVAVKFLVENLMQLLIDNADLILGIKGEVENLLRDLSDFNAFLKQAAKSRKENEVLKEMVKKIRKVVNDAEDSIDKFVIEAKRHDDKNKFAQWFHLTHVARAKGVADEIKSIRERVKEIRENDAYGLQAITLDDNPNKGDEERKAPVVEEDDVVGFDEEAKTVIDRLIGGSDYVEVVPVVGMPGLGKTTLAYKIYKDPKVEYEFFSRIWVYVSQTFKRREIFLNIISKFTRNTKQYHDTSEDDLANEVKELLGKGGKYLIVLDDVWTMDAWDRLKIAFPNNGKRNRVLLTTRQTNVAKCCNDKPHDLKFLTKDESWELLEKKVFHQEKCPPELELPGKSIAEKCRGLPLAIVVIAGALIGKGKTRREWELVSDSVGEHLINRDPENCKKLVQMSYDRLPYDLKACFLYCGAFPGGSQIPARKLIRLWIAEGFIQYQGPLALEDVAEDHLNDLVNRNLVMVMQRSCSGQIKICRVHDMLHEFCRHEAMTEENLFQEIKREQERSFPGKQELATYRRLCIHSLVPEFLSTKPSGEHVRSFLCFGSKKFDMPSNEIPSIPKAFPLLRVLDAESIKFNRFSREYFKLFHLRYIAFSTDKIKTIPADFRNLWNVQTLIVETQQGTLDIKADIWNMTRLRHVCTNASTTLPSTKRPKSSKDNLANRCLQTLSTIAPECCTAEVFTRTPNLKKLGVRGKIDALLETSTDGSGSGLFSNIGKLAYLENLKLVNDTRLSSKQLHLPPAYIFPQKLKKLTLVDTWFEWKGMSILGLLEYLEVLKLKENAFKGQSWEQEDGGFPRLQVLVIERTDLTSWKASSGNFPRLKHLVLIACDKLEELPTELADVKNLQLMELQSSSESAARSARAILKKKQEKEQDGNKSSGFKLSIFPPDLGM	GCA_003996215.1	Jaltomata sinuosa	205521	Solanales	Solanaceae	Jaltomata	Jaltomata sinuosa	Jaltomata_sinuosa_Helixer_QJPP01000008.1_000133.1_CNL
Helixer_QJPP01000008.1_000126.1	CHAIN	chain	1	743	(NBARC)(LRR)	NLR	CC-NLR or CCR-NLR or CCG10-NLR	NL	MENVEKTTSHANNEDFVGFKEDVKQIIQKLTGGTKERDVISIVGMAGLGKTTLARKVYNNHFFADHFDVRAFCIISQTYSARKLLAEILKQATGEKRDIKEDEDVADLLRKALYGKRYLIVLDDMWNYEAWEDLQSSFPIVERGSRIMVTTRFQEVATQISDPYFLRFLTDEESWELLQKKVFKRESCPLELQEAGFEVARNCKGLPLVIVLNAGIIAQKERRVSVWQEFAKDLSSLGLEEQSMKAVQSSYDYLDDHLKHCLLYIGYYPEDYNIPVSDLLKLWIAEEFVPNIDMENLEKSSKDCLSDLVSRSLLIVSKRRSNGDIKSCMVHDLIREYCSSKLKEEAFKQRVVRNTSFQSSYPKDPRLCMYIHDKLVNQLELHGYSLDRIPMVGSKEKESLEFIAHPQFYSTKCMDLFSLLINLKLIRVLHLLDVNMESAWEFQTSPASKLEKLTHLKYLAIFVKKFDFKWVSHMGDLQTLRVHSHQRIKTSPDIWKMKKLRHVDISEFSFIWEDSKQEESSQSVLENLKTFGKCRVSVGDMNRKFWWRFPNLEELKLSIVNFHGMANHALFPTPEIHNRLESLEISFPVGLPRSIGWFKSVFPLNLKVLSLSGISLTDEIVSSIAALQKLETLKLFFIQFNCNPQWDVTDQEFKALKYLKLELADMNQWESTETSFPVLEKLVIKDCEQLEEIPSSFADIETLRLIKVINCSESVRDSAQSIKEEVEYTQGCERLQVHIPKNY	GCA_003996215.1	Jaltomata sinuosa	205521	Solanales	Solanaceae	Jaltomata	Jaltomata sinuosa	Jaltomata_sinuosa_Helixer_QJPP01000008.1_000126.1_NL
Helixer_QJPP01000008.1_000125.1	CHAIN	chain	1	711	(NBARC)(LRR)	NLR	CC-NLR or CCR-NLR or CCG10-NLR	NL	MEDEDIWERTSPSAIDEELVGFDDDEINIIEYLTRGTNEIDVISIVGMAGQGKTALARKVYNHPSIVDHFDVRAWCSISQTCNRRKVLLEILQQTLGDRHDILDDHEYVIADMLRKSLMGKRYLIVLDDMWELVAWDDVGLCFPCYGKRSRIMVTTRDEGLASYVKRHSDPYFLPFLNDEKSWELLQKKVFRGENCPLELRSVGQLVAKRCEGLPSLIITIAGILSRKKREASLWLEVAYNISAHALEEESMKKIQSSYDHLADHLKPCLLYMGLFPKGYEIPVSDLLKWWIAEEFVPNVDTLKLEISSEDILLDLVSRNLVMVSKRRTNSEIKCCIVLDQVREFCLRKIREEKFMQLIVPYNSHQPVDLNEQRLCMYIHDTMTSDFKERESPGESQGSLEFIVHPKFSILDRKNPFRLLNNLRKVRVLNLLDIYLDNSWADAFQSMTHLRYLAIFVKVFDSKWVSHLLHLQTLRVRSSYIMISPAIWKMEKLRHVDINELPITWEDDERVNFEESTDIVLDNLKTLGMCYMSVADMTSKSWEKFPNLEELRLHINEFGDVPNYSGCFDFPLRLKVLSLSEIFLTNDIVSSIAKLQHLETLKLSEIYFTGEKIWDLNDHEYFHRLKVLKLHHVFMTQWNCSEESFPLLEYLVIKSCPKLEKIPIMFANIPTLGSLKVIDCSDSVGNSAMEIQEYIEQVEGCCRLNLHILKV	GCA_003996215.1	Jaltomata sinuosa	205521	Solanales	Solanaceae	Jaltomata	Jaltomata sinuosa	Jaltomata_sinuosa_Helixer_QJPP01000008.1_000125.1_NL
Helixer_QJPP01000008.1_000124.1	CHAIN	chain	1	716	(NBARC)(LRR)	NLR	CC-NLR or CCR-NLR or CCG10-NLR	NL	MEDIERIPPSVEPSTELSYPSIDEDEELVGFDDDAQIIIEKLVGGTTELDVISIYGMAGIGKTALARNIYNSSSINHHFDVKVWCSVSQIDNGRKLLLETLKQITGDKYVTNRNYPHDVLQRHLLLRRYLIVLDDISECKAWDELGICLPGCSNGSRIMVTTKNEDVARYVKWLIEPYFLPFLKDEESWELLQKKVFRGENCPLELRSVGQLVAKRCSGLPSLIITVAGILSTKKREASWWLEVAYDINSYALEEESMKKIQSSYDRLKYHLKSCLLYMVLFPKGYEIPVSDLLKWWIAEEFVQNVNTLKLEEVSKSCLKDLVSRNMVVVSKRRANGEMKSCIVLDQVREFCLEKITKEKFMQHIVPYNLYQRVHSNEQRLCMYIHGNMTSDFKERESLEFISHPKFSVSDSKNLFPLLNNLRLIRVLHLLDIYLDNSWAAAFQSMTHLRYLALFVKVFDFKWVSHLVHLQTLQVRSSYVMISPAIWKMKKLRHVDINEFPITWKEDERVNLEESTDIVLDSLKTLGMCYMSVADMTPKFWKKFPNLEELRLHIDEFGDVPTYSGSRLMSLDIFPSRLRSLSLNEIFLTDEIVSSIAKLQHLETLKLSEIYFTGKKIWDLNDNVFDRLKVLKLHRVFMTQWNSSYGSFPLLEHLVIKSCSKLEVIPISFRSNWSLQSIKVIDCSNSVGNSAVKIKEEIEQLTGLDNQPQVHISKKN	GCA_003996215.1	Jaltomata sinuosa	205521	Solanales	Solanaceae	Jaltomata	Jaltomata sinuosa	Jaltomata_sinuosa_Helixer_QJPP01000008.1_000124.1_NL
Helixer_QJPP01000008.1_000075.1	CHAIN	chain	1	1739	(R1)(CC)(CC)(NBARC)(LRR)	NLR	CC-NLR	BCCNL	MANECFHVMASIILVKGEHLDSSTNNQLDNALKKLSAVAFSLMALEKAHPENGISAQLRVLFIEALDGFYEKGSHMNDQGETSDAIRMMSKVVNIIPLKNIAERVKSSKPSRSSSLITMEMVESLVALIDCFHLILDVFDPKHHDASPASVLKKKLRYLGLVLTLTARRCIEHESIKDLFTYAEDVAYAALHLCFLELAYNMENDDDQAHVLDCEFSKLLERVSPMNAKSIYPFRPELRQIYLSLLIESKSSRSKTPMDAKSMRYLVWDLEEDLEELLSRDASLKTTFNDRIPWLQQGLYHLSRFPDDIAFEGTPHEEFSSLQSHIEALAIEAAIVIYSSCYDMEGMKTTEIDHELFLFQLKFNHVKVEVHLIKLLNCEATIIGPLKYLIDCVREELKLLGTFLMDASEQCKEQTKITDFLTFVQSVTNQAWSVIESLSRDSYQEDMAREISRLHFKLLLKFKFIKAVIRQMCPNISTSSTLDHPTINLLNFFPINFDVIDSYFSMLKSSKTQSSYSLEMDEVLMGFREYILGNVLLKDESYLTFTVADEVKKYYYGLLLLVTYLVDPPVQSIESMKQNDFLTRFGTFAIEAESAICLIYEEAVDSNKSRKVNLVLQFLTIAFELIKSEGSLMVLLQQKTTLKAEILDLIEGVHEELIFFRAFLMGVFTQHTELNELHDLLMHAEVTAHKLGQINGSCYGSFVDGSSTQQMKLSLSDPLQEIETVKVEFRNVFFQLLDASPCNMTDGEGLVDFLLNCQDRMLNYDDCSVSFLKNQILVVKDKSEYLGSFLADIVQYRNMHQELKDLVRRVQDINYVCFFHVKGYTPAWCYMLYLSDVKQLLKHIEAEVKMICLKVPHSLGFSFPKTDGLGFLNCFLGKLEELLRSKLDSVIDLKHQIESVKEGLLCLRSLINNFAESLDEHDEVYGLVTSVTEMAYKAEYVIDSCLACSHPLWYKILWISEVVENIKLENKVVSETCERNKIDVTVHKVANTPVSLAPSLSANTPRTNEEMEGFHEAMDEIKKQLLGGSSHLDIISIVGMAGIGKTTLAEKIYNDLIATPHFDVHAKCRVTQVYSWKDLLLTILNNVLQPADRTEKEDGELANELRQVLLTKRFLILIDDVWDKTAWDYLYMCFRDAHSRSRIILTTRLTDIANYAKCESNPHHLRLFRDDESWTLLQEEVFQGDSCPPELVDVGFRIAKSCGGLPLFIVLVAGVLKEKKKKEVSWKEVEESLRSHNSDSLEESMSLIEFSYKNLPHHLKPCFLYFGGFLKGKDIHVSKLIRLWQAEGFVQANKEKSTGDVAHDFFEDLISRNIVMAMEKRPDSKMKRCRIHDLLHNFCLEKANQENFLNQINRGVDMLPEKPEDYRLFIHSYQDEIDLWRPCHSNVRSLLFKVVDPDNLLWPRDISFIFESFKLVKVLDLESFNVGGTFPSEIQSLIHLRYFAVQTDANSIPSFITKLRNLETFMVRGLGGELILPCSLLRMVKLRHILVKRRASFSLHENMGESLANSQLNDLETFSTPRLSYGEDAETILAKMPNLRKLSCIFLGTFSYSEKLKGRCVLFPRLECLSHLESVKLVSNSYPAKLPHEFNFPSKLRELTLSKFRLPWSEISIIGELPNLEILKLLFRAFEGNQWEVKDSEFTELKYLKLDNINFSEWSISEDAFPKLENLSLTKCERLEKIPSQFGDAISLINIEVNRCGWSVANSALEIQTTQHEDMANDAFTVTIQPPDWATRSSP	GCA_003996215.1	Jaltomata sinuosa	205521	Solanales	Solanaceae	Jaltomata	Jaltomata sinuosa	Jaltomata_sinuosa_Helixer_QJPP01000008.1_000075.1_BCCNL
Helixer_QJPP01000010.1_000044.1	CHAIN	chain	1	1156	(TIR)(NBARC)(LRR)(CJID)	NLR	TIR-NLR	TNLJ	MASLSNSQYCPRWKYDVFLSFKGEDTRKTFTSHLYEGLKNRGIFTFQDVRRLEHGDSIPEELLKAIKESQVAIVVFSKNYATSRWCLNELAKIMECKDEENGQTVIPVFYDVDPSHVRNQRENFAEAFSKHESKYKEDVEGMLKVQRWRIALTVAANLKGYDIRDGIESEKIQQIVDHISTKLCKSGYSLSSLQDVVGINAHLENLKSQLQIGINDVRIVGIWGIGGVGKTTIAKAIFDSLSYQFKAACFLADVKENAKKNQLHSLQNILLSQLLRKKDDYVNNKYEGKSIISNRLCSMKVLIVLDDVDHNDHLEYLAGDLRWFGNGSRVVVTTRNRHLIEKDDAIYEVPTLPDHEAMQLFNRHAFKKEVPDERFKKFSLELVNNAKGLPLALKVWGSLMHKKGLTQWGRTVDQIKNNSISEIVEKLKISYDGLEPEEQKIFLDMACFFRGYAKKEVMQILESCDFGAEYGLNVLIDKSLVFISKNDTIEMHDLIQDMGRYVVKMQKDSGEQSRLWDAEDFEEVIVNNTGTKAVEAIWLQHIQKLCFRKKVMKKMKRLRILYIGRFHTHEDSIEYLPNNLRWFECFWYPWESLPENFEPKRLVHLDLQYSSLRHLWIGTKHLPSLRKINLNFSRSLMRTPDFTGMPNLEYLNLEGCSNLEEVHHSLGCSRKLIELNLSWCVSLKRFPCVNVESLESLNLQHCSSLEKFPEILGRMKPLELEIQMMRNSVIRELPSSIFQREARLTELDLSFLINLVLLPSSIGMLKGLVKLHVRYCSKLEILPEEIGDLENLEKLDASYSTLITQPPPSIVRLNKLKFLTFEKGNSEVGRKDGVCFAFPQVNEGLCSLEYLNLNYCNLIDGGLPEDIGCLSSLKELYLWGNNFEHLPRSMAQLGALRSLNLSHCKKLKELPGFMGMPNLETLDLIKCMNLEEVHNSVGFLKKLYRLTLTNCIQLKRFPGLCIDSLKYLCLRDCSSLEKFPEIFGSMKVKSDIHMLDSVMRDLNTVYTSFPRSLSQDIVSLSQRVFTIVHGGNKIPSWFHHRGTGKSVSVNLPENWYVRDNLLGFAVCYSGNLIDTTAHLIPLCDDGMPSMTLKLELSSLPNYDTECTIHFFLVPLASLWDTSMANRKTPNDYGLIRLSFSGGIEEYGFRLLYKDEP	GCA_003996215.1	Jaltomata sinuosa	205521	Solanales	Solanaceae	Jaltomata	Jaltomata sinuosa	Jaltomata_sinuosa_Helixer_QJPP01000010.1_000044.1_TNLJ
Helixer_QJPP01000010.1_000207.1	CHAIN	chain	1	856	(CC)(NBARC)(LRR)	NLR	CC-NLR	CNL	MAAYAAVTSLMGTMHLISQSSLDFHKKHLESLYGKVGSLLEFLDNSDNELMKDLQKKVKDLANEVEDEVESQVFLVMEKGEHIRTEASERLLKILRQAIEDIDSVKQELSKQTKNNKLQAGNGSIGGSCSPRSDVSTIENNMVGYNIEQELMLHQLTGDSSQMEVISIVGMGGIGKSTFAKKMFSDLSVGGFFDVRGWITVSKDYSLRKMLLSLLQDAIGVNEELDKKRDGELADCLQKSLKRRRYLIVVDDIWSTKAWDDIRLWFPENNNRSRILLTTRDMNVAQYVSYPNDPFPMRFLKPEESWKLFCQKAFGKNDCPDEFGRLGKLIVENCKGLPLMIYVVAGSLSSKRTLDEWNEVAQSVSSLVNLDDYQRCSGVLALSYNHLPSHLKACFLYFGVFKKASEISVGKLIRLWMAEGLFELRGFGELEKMAANILHDLIDKSLVVVSKRSLDGKIKTCKIHDLLHDLCLKESEIENLLHVPNLSIYEPERFVPQDRRWVSVHRESDRDCFSSSLTYSKTRSVHFLSNKLEARLKLELDRFKLLRVLDLVGVRLKAIGFPKELSNLVSLSFYLCSPPKVSSNDTKYRVLENLQSVHGLRPDCCTKEMFEGIKNVKKLGICGMSDNFCREPKCLDNLIYLPELEALKILLYDPPGYGLHQHPVPCVGSFPPNLKKLTLQGTHLLWSKLTIISELPKLEVLQLKALKAFGDELGETVWEVSETGFPKLKFLLLEKKGLKYWRAADDSFPCLVRLIIKKCSFLQAIPEGFADSTTLQRIELHQCSPSLVNFAQAIQEEQLESLGNDMLKVYAFDTITDAEYLLQLAIMEKVDEDSEEGTKCCGLWEFVRLFFSWSCF	GCA_003996215.1	Jaltomata sinuosa	205521	Solanales	Solanaceae	Jaltomata	Jaltomata sinuosa	Jaltomata_sinuosa_Helixer_QJPP01000010.1_000207.1_CNL
Helixer_QJPP01000010.1_000048.1	CHAIN	chain	1	927	(CC)(NBARC)(LRR)	NLR	CC-NLR	CNL	MAAYAAVTSLIGTMHLISQSSLDLQKGNKELLESLYEKVGSLLEFLDNSDNEVMKDLQKKVRHLANEVEDEVESQVLLVTEKDEEHIRTEANEKLLKILLQAIEDIVSVKEELSKQRNKNNNLLAGNRSFGGSTSPRSCVSILENDMVGHNIEQEHLRSQLTGRSSQLEVISIAGMGGIGKSTFAKKMFSDPSIVGFFDVRRWITVSNDYSIRKMLLSLLKDATGVKEEINPQDQGNDEVEIKNAELADRLQKSFKGKRYLIVVDDIWSQEAWDDIRQWFPENSNRSRILLTTRIMEVARYASNPKNPFPMRPLDPNESWDLFCQKAFGKTDCPAEFKKTGKVVVENCKGLPLMISVVAGSLSSKRTLDEWNEVAQSVRSLVNLDDYQRCSRVLALSYNSLPSHLKACFLYFGVFKKASEISVKNLIRLWIAEGLFELRGFGELEKVAANLLHDLIDKSLVVVSKHSLDGKIRTCRIHDLLHDLCLRESESESLLHVSNSSISGNDVPQDRRWVSVHRETNQNRCSSFRMRDCFSPFLAYSKTRSFHFLLSGKLESKLELGLYCFKLLRVLDLVGTGKTMAFPNELSNLVSLRYLRAGFSGYVPIYKLRNLQTFICLEREEKFRSFQFHLADGTWKLSQLRHLDSGCFYLCSPPQVSANKYRVLENLQTVNGLRPDCCTKEMFAGIKNKCLDNLIYLSELEALKILLYDPSGNGFHQHPVPCVGSFPPNLKKLTLQGTHLLWSKLTIISKLPKLEVLQLKALKEFGDELGETVWEVSETGFPKLESLLLEKKGLKYWRATDDSFPCLERVIIKKCRYLQEIPKGFADSTSLQRIELWGCTSSLVNFAKAIQKEQLESLGNDMLKVYAFDTITDTEYLPQLAIVRRDSDGEAAEGITEKADKDSQKDTKCCGNLFSCFNPRLVSSKKG	GCA_003996215.1	Jaltomata sinuosa	205521	Solanales	Solanaceae	Jaltomata	Jaltomata sinuosa	Jaltomata_sinuosa_Helixer_QJPP01000010.1_000048.1_CNL
Helixer_QJPP01000010.1_000050.1	CHAIN	chain	1	914	(CC)(NBARC)(LRR)	NLR	CC-NLR	CNL	MAAYAAVTSLIGTMNLISQSSLDLQKGNEELLESLYEKVGSLLELLDNSDNEVMKDLQKKVRDLANEVEDEVESQVLLVTEKDEEHIRTEANERLLKILLQAIEDIDSVKEELSKQRNKNNNLLAGNLSFGGSTSPRSCVSTLENDMVGHNIEQERLRSQLTGRSSQLEVISIAGMGGIGKSTFAKKMFSDPSIVGFFDVRRWITVSNDYSIRKMLLSLLKDAAGVKEEINPQDQGNDEVEIKTAELADRLQKSFKGKRYLIVVDDIWSQEAWDDIRQWFPENSNRSRILLTTRIMEVARYASYPKNPFPMRPLDPNESWDLFCQKAFGKTDCPAEFEKAGKVVVENCKGLPLMISVVAGSLSSKRTLDEWNEVAQSVSSLVNLDDYQRCSRVLALSYNYLPSHLKACFLYFGVFKKASEISVKNLIRLLIAEGLFELRGFGELEKVAANLLHDLIDKSLVVVSKHSLDGKIRTCRIHDLLHDLCLRESESESLLHVSNSSISGTDVPQDRRWVSVHRETKPNIYSPFRMRDCFSPFLAYSKTRSFHFLLSGNLEFRLELGLYCFKLLRVLDLVGSGKTMAFPNELSNLVSLRYLRAGFSGYVPIYKLRNLQTFIFGKEKIGDDQLHLPNGTWKLSQLRHLYSVSFYLCSPPKVSANDTKYRVLENLQSVHGLRPDCCTKEMFEGIKNVKKLGICGVSDNFCREPKCLDNLIYLPELEALKILLYDPLGYGLHQHPVPCVGSFPPNLKKLTLQGTHLLWSKLTIISELPKLEVLQLKALKAFGDELGETVWEVSETGFPKLKFLLLEKKGLKYWRAADDSFPCLERVIIKKCSFLQEIPEGFADSTSLQRIELWGCTSSLVNFAKAIQKEQLESLGNDMLKVYAFDTIRGIRKIEQIAIVEDYEEAVEEVVEKV	GCA_003996215.1	Jaltomata sinuosa	205521	Solanales	Solanaceae	Jaltomata	Jaltomata sinuosa	Jaltomata_sinuosa_Helixer_QJPP01000010.1_000050.1_CNL
Helixer_QJPP01000010.1_000051.1	CHAIN	chain	1	908	(CC)(NBARC)(LRR)	NLR	CC-NLR	CNL	MAAYAAVTSLMGTVHLIYLQEGRIEHLALLYDKVGSLLEFLDNSDNEPMKDLHRKVKNLANEVEDKVESHIGKEGHNTLFKILQLVFPTQAHKRLLMMLQRATKDIDSMKEDLVKLKEKNNMRAGNRSLHGSSSPRSHVSTLENNMVGYNDEQASMQDQLTGHSSQLEVISIAGMGGIGKSTFAKKMFSDPSIVSFFDVLGWITVSEDYSLREMLLSLLQDCTGVKAIPDNVSDAELADRLQKSLKGRRYLIVVDDIWSMKAWDDIRLCFPENNNRSRILLTTRDMNLAQYASSPNDPFLMRFLEPDESWNLFCQKAFGEKNCPTEFGYVAKEVLENCKGLPLMISVVAGTLSGKRTLDEWNEVAQSVSSLVNVEDYQRCSGVLALSYNHLPSHLKANFLYFGVFPKASEISVKKLIRLWVAEGLLELNGLDELEKVAANILHDLIDKSLVVVSKRSLDGKIKTCRIHDLLHDLCLREGESNGLLYAVNLPRSTRHINVPSQGCRWLSIHSKPENRSPTVLLDDLTHGKTRSFFFLSNNLIQQQQQQHTESNPICPVWREYNNLMQQYKRLGLVQFKLLRVLDLGTLFFLSFPSKLVNLVSLRYLAMVVVIHHVDVPISKLRNLQTLILREPVLLPIDIWGMSQLRHLHSTAMYISSPRKVSANEVKYRILENLQSFRGLRPDCCTKEIFEGIKKVKDLRISGNEEDFCRELRCLDKLKYLHELESLNISVFISYRQSRLFRRLPCLDSFPSNLKKLTLCRTRLQWEDMTIISKLPELEVLQLKADAFASVEQSIERWEVTETGYPKLKFLLLADLRLQYWSAADDYFPRLERVIIKKCRFLQEIPEGFVDSMTLQLIELHQCSPSLVNSAEWIQKEQLESLGSDMLTVYAFDTIKDQHYKFFGDNTE	GCA_003996215.1	Jaltomata sinuosa	205521	Solanales	Solanaceae	Jaltomata	Jaltomata sinuosa	Jaltomata_sinuosa_Helixer_QJPP01000010.1_000051.1_CNL
Helixer_QJPP01000010.1_000204.1	CHAIN	chain	1	927	(CC)(NBARC)(LRR)	NLR	CC-NLR	CNL	MAESAVKILITSIEFVLAHPGFVIGGVRHEISKVKLELESIGSFIKDAEKCKSQNEGVCVWVVQVRDVAFEAEDIIDEFLYHVDSMKRAGFAGHLAGVFYLPKVLWLRYKTALELKRIRSEIKDIAKRSKRYDLSHMEASSNVGSNSHNCCSCVQNIGESSLFIENDQVVGIDQVKDSLLSSLEGEEAHRIVISVAGMGGSGKTTLVAKAYTSLTVRKNFDCCAWVSVSQNNTIEDLLKKLISEFFNEKEDLIPKNLKSMDYRQLVETLVKFLHKKRYVVVFDDVWNNNFWRQISVALPDDKNRSRIIITTRNEDIAAYPYGPGGTHSFRSKPLADDYAWTLFCNKAFSSQPNCQCPPELEKIGRALVKKCEGLPLAIVALGGLMGSKDRSELKWREVYDSLSWHISNNKLLDEVKTIMLLSFNDLPYYLKNCFLYCCRFPMGEWIGAGRLIRMWMAEGFLEESSSLNPEEVGKIYLKELISRNLLQVVKHQSFIRPKICKLHDLMWELARSISERENFLSICSEEELGKDEIRARRLSVHNVDGMLKMSGDLTHVRSFSMFNLKGESKFLLDDILSRFRLLRVLELNDAKVDSLPNELGKLFNLRYLSLGGTGIKELPTSVNRLRNLQTLDIRRTEVNVLPNGITELHNLRHLLAYGKQIAAEHFAYVRGVQVPGKLWKMKNLQVLNCIEANTDIARKIRKMTKLRRIELTNVKEEYMKNLCSSIDKLKFLHHLLVMTVDENAFLKLDDLSETPFILRKVTLVGKLSKTPPWFSSMLNVMHLHLHWSQFPEDQDPIPCISQLPSLEHLVLVNAYTSKKQLLFEPGFQKLGDLHVSCLPELEEMVFLKGVMPKLVRLHIHDCPKLKEVPQGLEYLTSLEQMNLKAASSELVENIRGKGSNVRSKVGRIPSIKHYYEADGVHLYESLS	GCA_003996215.1	Jaltomata sinuosa	205521	Solanales	Solanaceae	Jaltomata	Jaltomata sinuosa	Jaltomata_sinuosa_Helixer_QJPP01000010.1_000204.1_CNL
Helixer_QJPP01000028.1_000091.1	CHAIN	chain	1	811	(NBARC)(LRR)	NLR	CC-NLR or CCR-NLR or CCG10-NLR	NL	MEKDEHVQTEANKRLLEILQQAIEDVDSVSKELIKQSKNNNSKPGNRSLIGCSSSPRSHVSTLENDMVGYNIEQDLLRSQLRGHSSQLEVISIAGMGGIGKSTFAKKMFYDPSILSFFSVRGWITVSKDYSLRKMLLCLLQDAIGVKEELDKVSDGDLADRLQKSLKGKRYLIVVDDIWSTEAWDDIRLCFPENSNRSRILLTTRDMNVAQYASSPKDPFPMRFLEPQESWNLFCQKAFGKKDCPTEFDNVAKVVVESCKGLPLMISVVAGILSSKTLDEWMKVAQSMSLLVNLDDYQHCSRVLALSYNHLPSHLKACFLYFGVFPKAREISVKKLIRLWVAEGLIAPKGLEGLEKVAANLLHDLIDKNLLVVSRRSLAGKIKACRIHDLLHDLCLREAEGERLLYSYVVYLGSFGPEIPPEGRRWVSVHSNGIYEHIHFDDLTCKRTRSLHFSADKLWQDFLLRLGHFKLLRVLDLEAMEFSNFPCEILHLVGLRYLALTTYKVPEDLPVSNFSNLQTLIVSQSDPKLDGGICLPVGIWQVSQLRHLHCTSMYLYSPRNASAKLPILENLLSVSGLSPSCCTKEIFEGIKNVKKVGVFGGGYDFSDEPEWLDNLIYLQELEALNIAAMGCDLIGFDFRLPCAGSFPPNLKKLTLSRTYLPWEDMTIISKFPKLEVLQLKVDAFFAGERSREKWEVTEIGYLELKFLLLEDLEIMYWRADDDYLPCLEHVLIRNCHNLEEIPRGFSDSMTLQLVELHQCSPSLVNFAEQIKEEQEYLGNNMLKVYAFDKKVTVDPVIVQRDFDEEAAEGIL	GCA_003996215.1	Jaltomata sinuosa	205521	Solanales	Solanaceae	Jaltomata	Jaltomata sinuosa	Jaltomata_sinuosa_Helixer_QJPP01000028.1_000091.1_NL
Helixer_QJPP01000028.1_000040.1	CHAIN	chain	1	1313	(CC)(NBARC)(LRR)	NLR	CC-NLR	CNL	MDIGLAVGGAFLSSVLQVLFDRLAPQGELLKMFRRHKHDLRLLKKLRTILLGLQAVISDAQNKQASNPYVSQWLNELQDAVDSAENIMEDVNYEALRLKVEGQHQNLAETSNQRVSDLGLSLSDEFFLNIKEKLEETIETLEVLENQIGRLGLKEHFDSDKKETRKPSTSLVDESDIFGRQNEIKELIDRLLSEDANEKNITVVPVVGMAGIGKTTLAKAVYNDEKVKDHFGLKAWICVSEPYDVIRITKELLQEISSFDSMVNNNLNMLQIQVKERLKGKRFLIVLDDVWNDNYSEWDELRNLFVQGDIGSKIIVTTRKESVALTMGNEQISMDALSSEVSWSLFKRHAFENMNPKKHLELQEVGKQIAAKCKGLPLALKTLAGMLRTKSEVEGWKRILRSEMWELPDNGILPALMLSYNDLPTHLKRCFSYCAIFPKDYPFCKEQVIQLWIANGLVKRLQKNETIEESGNQYFLELRSRSLFETVLESSKRNPEEFFMHDLVNDLAQIASSNLCIRLEENQESHILERSRHMSYSMGFGDFEKLKPLYKLEQLRTLLPIDIKLCSPFSLSKRVLHNILPRLTSLRALSLSHYQIEELPYVLFIKLKLLRYLDLSWTKIKELPDSICVLYNLETLFLSYCCDLKELPLQMEKLINLRYLDISSTSLLKMSLCLSKLKSLHVLLGATFPLSSLRIGDLGELHNLYGSLSILELQNVVDRREAVKANMREKKHVEKLSLEWSGSTADNSQNERGILVEVQPNTNIKEFQITGYRGTRFPNWLADDSLLRLVQLSLINCKDCDSLPALGQLPSLKFLTIGGMHGIIEVTEEFYGSSLHFNSLEKLEFSEMLEWKQWHVLENGEFPALLDLLIENCPKLIGKLPENLSCLTGLKISGCPELILETPIQLSNLKKFEVVGSPKRGGLFDHAEQFTSQLLGMKQIDGLSITDCSSLTSLPISSLPNTLKKVEISRCGKLTLETSINEMISRGSDMFLERLVLVQCDSLSPEFELVPRARDLRVDDCQSLTRLLIPTGTEDVRIFGCGNLEMLSVACVTPMMALRGLSIGNCEKMKSLPEHMHELLPSLNKLYLTYCAEIESFPEGGLPFNLQVLGIYYCRKLVKGRKEWHLQRLSCLRELNIFHDGSDEEILPNENWELPCSIRTLRISKLKILSSQVLKSLASLEHLYATNLPQVRSLLEEGLPSSLSELYLSRHDELHSLPTDALRHLTSLQRLEISSCDQLQSLSESGLPSSLSELIIEDCPNLQSLPVKRMPTLLSRLSISGCPLLKPFLEFDEGEYWPNIAQIPTIDIDGEYL	GCA_003996215.1	Jaltomata sinuosa	205521	Solanales	Solanaceae	Jaltomata	Jaltomata sinuosa	Jaltomata_sinuosa_Helixer_QJPP01000028.1_000040.1_CNL
Helixer_QJPP01000040.1_000023.1	CHAIN	chain	1	908	(CC)(NBARC)(LRR)	NLR	CC-NLR	CNL	MAHASVASLMRTIESLLTSNSPMQSLICNHREEFCALREKVSSLEVFLKNFDKNNVSREMTVVEVQVKEVANAVEYTIQLRLTDTVMGKNKSQKKKGTSKFRQCLQQVAEDIDRVWKESTKVQDKGKQASKESLVQDFSSSANDILKVKNNMVGRDDQMERLLEDLTRGYSGETKVIHILGMGGIGKTTLAKQVYNDECIRSRFDVCAWATVSQQHNVKEILLSLLRSTKGDTFNMDNESELADMLQKSLKGKRYLIVMDDIWSSKAWDDVRQCFSSQNNGSRILLTTRNNEVACYADTENLSLQMSFMDQDESWNLFKSAAFANEALPFEFETIGKQIAEKCHGLPLTIIVVAGLLKSKRTIEDWENVAKDVTTFVTNDPDEQCSHVLGLSYNHLTSDLKACLLYFGIFPEDSEIPVKQLVRLWMAEGFLNLENDLEGEAEKCLQDLINKCLVLVSKKCLDETKIRSCKVHDLIYDLCLKEVQRGNVFILNDIVFERSDAITSESHVIRSECQSLCSHKMKTFKHWTGDEIHDFPYGLYRALLTPGYHQLTDDDNNNLLKRTRSIFFSDIPPEICRLWNLQTFIVKGDDISHTTFPEQIWGLMQLRHFKVDRFYLPNCPSGSVDKWRHLDFSNIQTISYLSPRCCTEEVISGIQNVKKLGISELDDDESFQESRLFNILVHLQNLETLSLRCSMSGIPSAKAFPATLKKLKLFGTYLSWSYLDIIAELPNLEVLKLVFNACCGEEWYPVVRGFTRLKLLLIEAYVEYWKATNDNFPVLERLVLEACFCLKEIPIEFADIHSLQLIELRWCNPELEESAARIQQEQENLGNKPVDVRVYPVLMIMMMMIIIKIQMTAMAVAVAEIVGAAAAVAVAVVVVAAAAAAAAVVVVVTTNKKKKIDDNIYYKL	GCA_003996215.1	Jaltomata sinuosa	205521	Solanales	Solanaceae	Jaltomata	Jaltomata sinuosa	Jaltomata_sinuosa_Helixer_QJPP01000040.1_000023.1_CNL
Helixer_QJPP01000040.1_000024.1	CHAIN	chain	1	769	(CC)(NBARC)(LRR)	NLR	CC-NLR	CNL	MGLDPIFFAYWDFKAGSSPLSGHNRKGQKREYSRYGSCKRGFSYENNRIAFDIKLPMQSLICNHREDFCALREKVRSLEVFLKNFDKNNVSREMTVVEVQVKEVANAVEYTIQLRLTDTVMGKNKSQKKKARRRFRQCLQQVAEDIDRVWKESTKVQDKGKQASKESLVQDFSSSAKDILNFKSNMVGRDDQTERLLEDLTRGYSGEPKVIPIIGMLGIGKTTLAKQVYNDECIRSHFDVCAWATVSQQHNVKKILLSLLRSTKGDTFNMYNEAELADMLRRSLMGKRHLIVMDDIWSSIAWDDMRLWFPSQNNGNRILLTTRDNEVACYADTKNLSSQMGFMDQDENWNLFKSVAFLNEALPYEFETTGKQIADECHGLPLTIVVFAGLLKSKRAIEDWESVAKDVKSFFTNDPDEQCSQVLGLNCEISVKHLVRLWMAERFLNLENDLEGEAEKCLQDLINICLVLVSKKSLDETKIRSCKVHDLINDLCLKEVQRGNVFILNDIVFERSDAITSESHVVRSECQSLCSHKMKTFKHWTGDEIHDFPYGLYRALLIPGYHQLTDDDNNTLLKRTRSIFFSGQYVSTFILKSELIHFKLLKILDLSHIMIYSFPLQILSLIWLRYLSLLCHENLDIPPEIYRLWDLQTFIVKGNGQSHITFPEQIWGLMQLRHLKLKGGIYLPNHPSGSVDKWRHLDFSNIQTISYLSPRCCTEEVISGIQNVKKLGIYGDVEDYESFRNSGLLNNLVHLQELETLTLKFSPLWVTYN	GCA_003996215.1	Jaltomata sinuosa	205521	Solanales	Solanaceae	Jaltomata	Jaltomata sinuosa	Jaltomata_sinuosa_Helixer_QJPP01000040.1_000024.1_CNL
Helixer_QJPP01000060.1_000147.1	CHAIN	chain	1	832	(RPW8)(NBARC)(LRR)	NLR	CCR-NLR	RNL	MAVTDFFAGEITTELLKYLLAIVKKSTLCRSSAENLIDNINGLLPIIQEIKQTGVELPQIRQTQLDDFSKLLRDGYELAGKVLNSGRWNMYRNLQLARKMERLEKRVTRFMQVTMQAHVLADVHHVRFNMEQRFDVLEHRLKAIKIGVDDSGSGGAGGGGCLGEAVKRMEEDEKWFEDSYVNLGAGIELGKRKVKEMLMGEQDRGVFEICGIGGSGKTTLAKEICKDDQVKSYFKDKIFFFTVSQSPNVEQLRKMIWEKISGCNLHGYGNGEMLPQWNLQYQWNMKSASPVLLILDDVWSVSVLEPLIFKIPGCKILVVSRIKFPPAIIDCIYDLELLGEDEAMSLFCHFAFGRNSFPRGFNQKLVKEVVDECEGLPLALKVIGSSLKGKPEMFWTSAKNRLSRSQPVCESHELQLLERMKLSIDCLPEKVRECFLDVGAFPEDKRIPLDVLINMWVELHDIDEEEAFHILVELSDKNLLNLVKDARAVDMYTSYYEISVSQHDVLRDLAIHMSNRDDVNQRRRLVMPRRDTRFPKEWERNVDEPFHARVISVHTDQMREMDWFRMDCPKAEVLILNFASSEYFLPPFLENMPKLRALIIINYSVSNAVLHNMSVFSHLTNLRSLWFEKISVTHLSDSTNPLNNLRKISLMLCDMKNSLDESDVDLPGLFPQLSEFTMDHCINFNRLPSSICQLHKLNSLSITNCDSLYELPSDLGELQALQVLRIYACPHLKRLPPGIAHLVKLKYLDISQCVGLRCLPEAIGCCRNLEKIDMRECPQIESLPSALAFLESLRCVICDDDVFCQWKDVEKAVPGLCVQVAEECFTLDWLSQ	GCA_003996215.1	Jaltomata sinuosa	205521	Solanales	Solanaceae	Jaltomata	Jaltomata sinuosa	Jaltomata_sinuosa_Helixer_QJPP01000060.1_000147.1_RNL
Helixer_QJPP01000084.1_000043.1	CHAIN	chain	1	1132	(R1)(CC)(NBARC)(LRR)	NLR	CC-NLR	BCNL	MVLDKKEWLLSHKKRDHEFFLWELKFQDTFLGLQTFTFASDCGILDFTQKIKESLTTRGDEDEDTEIQEYSLMQIAIWKTKLEFRAKYSFPKIPLSANKEDGDINIPTPDFVMKFIDAVEQNLNVLLLTNDPRSLLFVPEPKEQIEEVLKELRLLRFFVLFLSKKCIEPQTRNSFFTHVLTVASHTAMVVWLYLPFHGKLTQGLDPSEMNVMLADLLQMKNKSIQPSIPKIYVDVLQALKSNVQSRNENAAGSGFIAHNLVELPTVCNPCQTVGLNDQMAILQEMRNLLRDNLIHLPVLDLEFPCQDMDTIIVDAGLLVYSLYDIKEEKEDTALLEDVNRALGLDLPSNIQPIEEITCLIIRKAFQSNLRRIHGLGYVDLLLNNLKEFQGRYSDSLAPIMNQLQIIQKVLERAQPFLKDVAEEQCNKHEELQQWATHLIGKAYEVEYVIGACIRKEVPQRCLKHWLSDIIDGITLIRAEVEIQERKMLNSATHDTMDTATAQMSSQLAKTPRMNEEIVGFEDVREELRDKLIKGCRQLDVISIVGMPGLGKTTLANKLYTDNSVISHFDIRAQCRVSQVYDRMDLLLSILHGVIGKRGNFPSEADAAEKLRRTLLAKRYLILVDDVWDDLRLCFHDAKNGSRIILTTRHHDVSDYAKSVSEPKCLRPFNVDESLKLLKDKVFGKESFSSPPLEEVGKYIAERCGWLPLSIVLVAGILAKMERTEESWKQDREIEPLSTKKKEIDALRLKRLWISEGFIKVCEGRSLEDIAEGYLENLIARNLVMVSYLDGKVKECRLHDVLLEFCKKRAAEENFLRSIKRNISISDPNGYSGKQHGQPRLAFCEMDTLVKWSSSCSFVGSVFFCQDTTYEKITISSILQKFKFLKVLDLGNKVVIDSFSTDLGPYVMTVPTTVSKMVRLRHLHISLCRLFPTENAKLHNLRTLSTPFFSCIEDAELILTKAPNLLELKFHINENWSHQSRLLVFPKQLETLYIYCGFFVDHIRVHISASNLKRLTLHFGELDLEYLSHIGYGLQNLQALEMEQVKFRQAKWKIYLLLSTWRVKYCSKSVEKSARDIREKQVEDYQNVDFELFINYEFQVSKRNGDKHGNGRKYVKKSILDKSDGSGDGLSRV	GCA_003996215.1	Jaltomata sinuosa	205521	Solanales	Solanaceae	Jaltomata	Jaltomata sinuosa	Jaltomata_sinuosa_Helixer_QJPP01000084.1_000043.1_BCNL
Helixer_QJPP01000084.1_000046.1	CHAIN	chain	1	1256	(R1)(CC)(NBARC)(LRR)	NLR	CC-NLR	BCNL	MICISTSLLLLSLNCTSSVKIFSGAMALDKEIVSNTKNKLQETIWSGNPPEDYGFSREKEDLEFLLWQFNFVDAFLGLQTFAFAGDCGILDFTQKIHEIVMTVRGEDLDVEMEDNYLPLHLALWKTNLEFRAKYSFPNIPLDDDDIDIPTPDFVMEFIDAVEQNLNVLLLTDEPLSLLFVPEPKDQIKEVLKELKLLRFFVFFLSKKCIEPQTRHIFFTHVLTVASHAAMVAWLYLPIHGNLSRGLDPSEMNLVLADLLQMKNKSIQPTIPKIYIDVLQALKSNVQSQNGGSGFVVHNLVELPTISNPCQIVGLNDQIATLQEMRNLLRDNLIHLPVLDLEFPCQDMDTLIVDAGLLVYSLYDIKEEKEDTALLEDVNQALGLDLPSNIQPVKEITYLIIQKAFQSNLSRIHGLGGADLLLNNLKEFQGRYPDALSPIMNQLQIIQKEFESAQPFLKDVAEERRNKHEGLQQWATQLIGKAYEVEYVIDACIRKEVPHWCLDRWLSDIIEEITLIRAEVEIQERKKLNSVPHDTMDTATAQMSSRLAKPSRMNEDIVGFEDVKEELRDKLIKGCRELDVISIVGMPGLGKTTLAYKLYSDNSVVSHFDIRAQCCVSQVYKRMNLLLTILHDAIGVREKFPSEADAADKLRRTLMVKRYLILVDDVWETSAWDDLSSCFHDANNGSRIILTTRHLEVSKYAKSVSEPIPLRMFNVDESWNLLKDKVFGKESFSPPLEEVGKYIAEKCGGLPLSIVLVAGILAKVERKEESWKQVATVLGSYIHRDSEAIVEQSYQVLPYHLKACFLYFGAFLEDRLIDVTTLTRLWISEGFVKSCDGKSLDDIAEGYLENLIARNLVMVSNRSYLDGKVEACRLHDLLLEFCKERATEENFLRSIKWDPPSSFMYSGSPRLAFCETDTFVKWSSSCSFVGSVLVQEDTTYGEIAISSILQNFKFLKVLDLVNKVVIDSFPKDLVHLRYFSAKRCEGSIPSSISNLWNLETLILKKGGLYGMQTVPTTVCKMVRLKHLDISCCRLFPIEDAKELHEDSSKLHNLTTLSTPWFYCVEDAEFMLTKTPNLLELKCHFTRICSRQSRLLIFPERLETLYIYCAKIHIPVRISASNLKRLTLCYIRLDHEDLSPIGHELQNLQALEMVEVKFLQLKWEVSDDEFPQLKVLELRSCIDFKEWTVSDDAFPNLERLVLYGCEELKEIPSCFADISTLKYMQVKYCSESVEKSARDIRETKVEDYQDADFELFIN	GCA_003996215.1	Jaltomata sinuosa	205521	Solanales	Solanaceae	Jaltomata	Jaltomata sinuosa	Jaltomata_sinuosa_Helixer_QJPP01000084.1_000046.1_BCNL
Helixer_QJPP01000084.1_000048.1	CHAIN	chain	1	1234	(R1)(CC)(NBARC)(LRR)	NLR	CC-NLR	BCNL	MAVNKETVSELKDYFLSIQEYQKYMPEDKKQQLELWLWEVNFVDAFLGLQTFAFAGDCGILDFTQKIHDCFVTEPDVDEDIQDYPPRCIALWKTKLELRAKYSFPKIPLSANKVDDDIDIPTPDFVMEFIDTVEENLNVLQLTKDPRSLLFVPEPKDQIKEVLKELKLLRFFVLFLSKKCIESQTRNTFFTHALIVASHAAMVAWLYLPIHGKQSQGLDPNEMNVVLADILQMKNKSIKPSIPKIYIDVLQALKSNVQSRNEHAAGSGFVTHNLVEIPTVSNPCQIVGLNDQMAIFQEMRNLLRDNLIHLPVLDLEFPCQDMDTVIVDAGLLVYSLYHIKGEKEDTAFLEDVNPARGLDLPSNIQPVEEITCLIIRKAFQSNLPRIHGVGYVDLLLNNLKEFQGRYSDSFTPIMNQLQIIQKELESAQPFLKDVAEERRNKHEGHQQCVTQLIGKAYEVEYVIDACIRKEVPQCCLESWLSDIIEEITLIREEVEIQERKMSNLVPHDTMDTATAQMSSQLAKTPRMNEEIVGFEDVTEKLRDKLIKGCRQLDVISIVGMPGLGKTTLAYRLYSDNSVTSHFDIRAQCCVSQVYKRMDLLLTLLHDAVGVRENFSSEADAAEKLRRTLLAKRYLILVDDVWESSAWDDLSPCFPYAENGSRIILTTRHLEVSEYAKSVSEPIPLRMFNVDESWKLLEDKVFGKESFSPSLEEVGKYIAKKCGGLPLSIVLVAGILAKAERTEQSWKQVATVLGSCIHRDSEAIVEQSYRDLPCHLKACYLYFGATLEDQVIDASRITRLWISEGFIKGCEGRSLEDIAEGYLENLIARNLVMVSKRSYLDGKVEKCRLHDVLLEFCKKRATEENFLRWIKWDPNGYSCKQHGQPLRLAFCKMDTLVRWSSPCSFVGSVLGWKGTKFGKIAISSILQNFKFLKVLDLEEEVVIDSFPTDLVHLRYFSAKSSSIPSSISNLWNLETLILKNGPRRYGMIPVPTIVSKMVRLRHLHIFSCRLFPGENAQELHEDSSKLHNLRTLSTPHFSCIEDAEFMLTKTPNLRELKCKLASVSSVQSHLLVFPKQLEKLNILAGDLFGSIPVRISASNLKELRLYDFELDLEYLSHIGHELQNLQALEMEKVSFLQLKWEVSDDEFPQLKVLKLQKCFDFREWTVLDYAFPNLERLVLHGCEVLMEIPSCFADISTLKYMQLKYCSESVENSARDIREKQVEDYQNADFELFIN	GCA_003996215.1	Jaltomata sinuosa	205521	Solanales	Solanaceae	Jaltomata	Jaltomata sinuosa	Jaltomata_sinuosa_Helixer_QJPP01000084.1_000048.1_BCNL
Helixer_QJPP01000084.1_000049.1	CHAIN	chain	1	1242	(R1)(CC)(NBARC)(LRR)	NLR	CC-NLR	BCNL	MASGKEIVSFMQEYFWDMLYHQDHNLLSREQQEPEFWHWENKVLDAFIRLQTFAFAGDCGILDFTQKIQKRIFMKALNNVYEDREIEDYPPRCIALWKIKLEFRAKYSFLKSSPLSPNKVDDDIDIPTPEFVMEFIYAVEQNLNVLLLTNDPRSLLFVPGPKDQIKEVLKELKLLRFFVLFLSKKCIEPQTRNSFSTHVLIVASHAAIVSWLYLPVHGKLSQGLDPSEMNVVLADLLQMKNKSIQPSIPKICVDVLQALKSIVQSRNEHAAGSGFVTHNLVELPTGSNPCQTVGLKDQMAILQEMRNLLRDNLIHLPVPDLEFPCQDMDTVIVDAGLLVYSLYDIKGEKEDTAFFEDVNLALGLDLPTNIQPVEEITRLIIQKAFQSDLPRIHGLGCVDLLLNNLKEFQGRYSDSLTPIMNQIQIIQKELESAQPFLKDVAEERCNKHEGLQQWATQLIGKAYAVEYVIDACIRKEVPQWCLERWLSDIIEEITLIRSEVEIQERKMLKSVPHDTMDIATAQMSSQLAKTPRMSEEIVGFEDVREELREKLIKGCRKLDVISIVGMPGLGKTTLAYKLYSDNSVISHFDIRAQCCVSQEYKRMDLLLTILHDAIGVRKKFSSEADAADKLRKTLMTKRYLILIDDVWEASAWDDLSSCFHDANNGSRIILTTRHLEVSKYAKSVSEPIPLRMFTVDESWKLLEDKVFGKESFSPPLQEVGKYIIEKCGGLPLSIVLVAGILAKMEKEEKSWKQVASTLGSQIHGDSKAIIEQSYQNLPYHLKSCFLYFGAFAEDQVIDASRITRLWISEGFIKGCEGRSLEDIAEGYLENLIERNLVMVSYLDGKVKECRLHDVLLEFCKIRAMEENFLRSIKWDTTSVSLFSIGHSGKQHSHPRLAFCEMDTLVKWSSSCSFVGSVLVWEDSTYGKIAVSSILHNFKFLKVLDLGNKVIDSFPTDLVHLRYFSVGSCEGSIPSSISNLWNLETLILKYKSDVMTVPTTVSKMVRLRHLHIFSCSLFPGENARELHEDDSSKLHNLRTLSTPYFSCIEDAELMFTKTPNLLELKCHFNSSCRHQSRLLVFPEHLETLNIFCGLLIDHIPVRISASNLKRLTLHDVGLDLEDLSHIGHELQNLQALEMDRVSFPELKWEVSDDEFPQLKVLKLLVCYAFNEWTVWDDAFPNLECLVLHGCGRLKEIPSCFADISTLKYMEVRKCSESVEKSARNIRETKVEDYQDADFELLII	GCA_003996215.1	Jaltomata sinuosa	205521	Solanales	Solanaceae	Jaltomata	Jaltomata sinuosa	Jaltomata_sinuosa_Helixer_QJPP01000084.1_000049.1_BCNL
Helixer_QJPP01000084.1_000050.1	CHAIN	chain	1	1225	(R1)(CC)(NBARC)(LRR)	NLR	CC-NLR	BCNL	MTFDNLWWELQFASFILKLQTFPFACDFEILDFTLKIHEISLMDLGADEKQLALWKTKLEFREKYSFTKLPNKVDDDIDIHFVMKFIDVVEQNLSVVLLTDDPRSLPFVSEPKDQLKEVLKELKLLRFFVLFLSKKCIDPQTRNIFFSHALIVARHAAMVAWLYLPIKGNLSQGLDPSEMNIVLADLLQVKNKSIQPSIPKIYIDVLQALKSNVQSRNENASGSGFAVHNLVELPTGSNPFQVVGLNDQTEILQEMRNLLRDNLIHLPVLDLEFPCQDMDTVIVDAGLLVYSLYDIKEEKEDTALKDANRALGLDLPSNIQPVEEITCLIIQKVFQSNLPRIHGLGYVDLLLNKLKEFQGRYSDSLAPIRNQLQIIQKVLESAQPFLKDIAEERCNKHEGLQQCTTQLIGKAYEVEYVIDACIRKEIPQWCLKRWLLDIIEGITLIRAEVAAIQERKLLSPVPHDTMDTATAQMSSQFAKTPRMNEETVGFEDVREELRDKLIKGCRQLDVISIVGMPGLGKTTLAYKLYSDKSVVSYFDIRAQCCVSQVYKRMDLLLTILHDAIGVRENFSSEADAADKLRKTLLTKRYLILIDDVWEASAWDDLCSCFHDAENGSRIILTTRHLEVSEYAKSVSEPILLRMFNADESWKLLEDKVFGEETFSPPLEEVGKYIAEKCGGLPLSIVLVAGILAKTERTEQSWKQVATVLGSYIHRDSEAIVEQSYQVLPYHLKACFLYFGAFLEDRGIDALRITRLWISEGFIRSCEGKSLEDIAEGYLENLIARNLVMVSKRSYFDGKVEECRLHDVLLDFCKNRAMEENFLLSIKWDPDAGPSCIYAGKQHGQPPRLAFHEMDTLVKWSSSCSFVGSVLLWGDTPEKITISSILQNFRFLKVLDLECKVVIDSFPTDLVHLRYFSAESYEGSISSSISNLWNLETLILKEGHYMMTVPTTVSKMVRLRHLHVFFCRLFPRENAKEFHNLRTLSTLCFSCIEDAEMVLTKTPNLLELKCHFTSNCGRQSRLLVFPKKLETLYISREKLIHIPVVISASNLKRLTLHDVGLDLEDLSHIGHDLQNLQALEMDRVLFQELKWEVSDDEFPQLKILKILDCISFDEWAVSDDAFPNLENLVFHGCKLLDCITISDDAVHNLESLVFHRCRAIKEIPSCFADISTLKYMELKYCNKSVEKSASDIRETKVEEYQDADFELSIISLPSTVRDLFYSVYR	GCA_003996215.1	Jaltomata sinuosa	205521	Solanales	Solanaceae	Jaltomata	Jaltomata sinuosa	Jaltomata_sinuosa_Helixer_QJPP01000084.1_000050.1_BCNL
Helixer_QJPP01000085.1_000026.1	CHAIN	chain	1	890	(CC)(NBARC)	NLR	CC-NLR	CN	MERGKENQEEREEEKANNSSVSFSALRNDIVNVLDFMERLKNEEDQKAVDVADRIEDLKFVLAFFCTHVQLSYSDLEQFEDTMTASRQKVKDLLRSILDDVDNNIGCKYNKKNHVLPSLSNNMDNCIGSCHHSKSSATITVEQLNFLLLNLHHQSKYLAKQNFPLVTQYEILPKVCGNMRDFHGLIVNGCVEQEIVEYVLPQFQPMAERVGLFLWDEATSENSQVFKLAHLFLKIIPIKLEVMHICFTNLKTSTSAEVGRFIKQLLETSTDILREYLIHLQEHMVTVVTPSTLGARNIHVMIEFLLIFLTDMPKDFIHHDKLFDLMERIGALTRKVSTIICDLEEKSRNKESTNETNRATLDLRENIELLKEDLKHVYLKAPDSSQCCFSMSDGPLFIHLLLIHLHDLLDSNACSVDIIKKEIRLVKEDLPFIRSFLIDVNVEQELYKNIWTRVLDVAYEAKDVIDSIIVRDNGLLHLIFSLPITIKKIKLIKEDVSHLLEKIPKNRSLIVVNSPKKPAESKSLTSGKIIVGFEEETNWIIRKLTSELKDLDVVSITGMPGSGKTTLAYKVYNDKSVSSHFDIRAWCTVGQEYAEKELLNNIFNQVTGLDSKLSENIDVADKLRKQLYGKRYLSLDDLWDTTTWDELTRSFPEVKKGSRIIFTTREKKVALHGKRHSDPLDLRLLSPEESWKLLEKRAFGKVSCPDELLDVGKEIAQNCKGLPLVADLIAGVIAVMKDRAIIIHVLKTYWRAEGIVEQTEMKSVEEVMEVYLDNLISSSLVILFNEIGDYPTCQIHDLVHDFCLIKARKEKLFDLISSSAPSSSSELMPWKMTIDYDKEHFGLNKFVLFGSKKKRHSGKHLYSLLITGDKLDDRLSDTCHLRHLRLLRDI	GCA_003996215.1	Jaltomata sinuosa	205521	Solanales	Solanaceae	Jaltomata	Jaltomata sinuosa	Jaltomata_sinuosa_Helixer_QJPP01000085.1_000026.1_CN
Helixer_QJPP01000094.1_000027.1	CHAIN	chain	1	1339	(CC)(NBARC)(LRR)	NLR	CC-NLR	CNL	MENEANNLAVSFSALRKDVVNVLDFMEGLKNEEDQKAVDLADQIEKLKFVLAFICTYVQLSYSDLEQFEDTMTGKRQEVENLLRPILDDVDNNFGCKYNMHHVLPSLMDNIDDCISSCHHLKSSATVTEEQLNFLLLNLHHLSRYHAEKVFPLVIEYEILQNVCGNVRDFHGLIVNGCVENVIVDYVLPQFQLMAETVGLFLWNDQTDGDSRLFKQDENDQNNEDSQLTELDENDQNDEDSQLTELDENDQNDEDSQHSKLDKNGQNDEDFQLSDLDEIDQNDEDCQLSELDEDDQNDGNSRLFKLAHLFLKIIPIELEVIHICSTNLKASTSAEVGRFSKQLLETSPDVLRESRIHLQEHMVNVISPSTSGARNIHVMIEFLLIILSDMPKEFIHPDKLFDLLARVGALTRELSTLVHDLEEKSRNEEDTDETSHATLDLPENIDLLQEDLKHVYFKVPDSSECCFPMSDGPLFMHLLHRHLSDLLDSNAYSISLIKEEIELVKEDLEYIRSFFVNVEQGLYKDLWARVLDVAYEEKYVIDSIIVRDNGLLHLIFSLPLTIKKIKLIKEEFSDLHEKIPKNRGLIVVNSPEKPVGSKSLTTGKIIVGLVEETYWIIRKLIGGHKDLDIISITGMPGSGKTTLTCKVYNDKSVSSHFDLRAWCTVDQEYDEKRLLVKLFNQVTDSHLKFSEDIDVADMLRKQLFGKRYLIVLDDVWDTDTLDELTRPFPEVEKGSRIILTTRQKEVPLQGKRNTDPLNLRLLRPEESWELVEKRVFGKESCPDELLDVGKEIAQNCKGLPLVADLIAGVIAGLEKKKTVWLEVLNNLSSFILNSEVDVMKVIELSYDHLPHHLKPCLLYLASYPKDNAMHKDVLKMYWRAEGFVERTEMKSVEDVMEVYLDNLISSSLVILFNEIGDFPTCQIHDLVHNFCLIKAREEKLFDCIRSSSSDLMPRIVTINYHSELFRPNNFVLFGSNKKRHSGKHLYSLEITGDKLDDSLSNICHLRHLRLLRVLDLNPTFIMVKDSLLNEICMLNHLRYLRIGAEVKSLPSSFSNLWNLETLVVENKGSTLVLLPRIWDLVKLRVLGMYTCSFFDMDTDEPILIAEDTKLENLMYLEKLMLSYSKDTEHIFKRFPNLQDLVFILKESWDYSTERYWFPNMDFLTELEHLKVEFESSNTNDNGPSVATNWSWDFHFPSNLKKLFLGDFPLTSDSLSTIAKLPNLEELLLVRTIFQGGEWNMGEEDTFENLKYLDLEEVTLAKWEVGKESFPVLEKLELWGCRKLEEIPPSFGDIYSLKIIQLGESSQLEDSAMKIKEYAKEQRGGDELQILGPNNISLFK	GCA_003996215.1	Jaltomata sinuosa	205521	Solanales	Solanaceae	Jaltomata	Jaltomata sinuosa	Jaltomata_sinuosa_Helixer_QJPP01000094.1_000027.1_CNL
Helixer_QJPP01000096.1_000008.1	CHAIN	chain	1	1254	(CC)(NBARC)(LRR)	NLR	CC-NLR	CNL	MEKQKDNEGEIEKEEANNSSVLFSALRKDIADVLDFLERLKNEENQKALDVDQVEKLKSELAFICTYVQLSYSSLEHFEDVMTVKRQEVENLLQPVLDDVDNNIGCKYGMHRVLASLRDNIHHCISSHHRSKSSATMLEEQLNFLLLNLHHLSKYQHQRFPLETQFEILQNVCVNIRDFHGLIVNGFVEHKIVEYVLPQLQPMAERVGRFIWDNHIDGNSRHSKLAHLFLKIIPIELEVLHIYFTNLKDSTSAEMGRFIKQLLETFPDILREYLIHLQEHTVNVITARTSGARNIHVMIEFLLIIFSDMPKYFIHRDKLFDLLARVGALTRKVSTLVRDLEEKSRNKESTYGTNLATLDLLENIELLKEDLRHVYLKVPDSSQCCFPMSDGPLFMHLLLIHLNGLLKSNSYSIALIKEEIGLVKEDLELIRSFFVNIEQEWYNDLWARVLDVAYEAKDVIDSIIARDNGLLHLIFSLPITIRKIKLIKEDVSNLLEKIPKNKSRVVVNSPKKPVESKSLAAGKIIVGFEKETDWIIRKLTSGPADLDVISITGMPGSGKTTLAYKVYNDISVSSHFDLRAWCTVDQEYDEKKLLVKLFNQVTGSDLKFSEDIDVADMLRKQLFRKRYLIVLDDVWDTTTWDELTRPFPLVEKGSRIILTTREMEVALHGKHNTGPLNLRLLRPEESWELLEKRTFGNESCPDELLDIGKEIAQNCKGLPLVADLIAGVIAGREKKKTVWLEVQNNLNSFILNSEVDVMKVIHLSYDHLPHHLKPCVLYLACYPKDTAIKIHVLKAYWRAEGLVEELMEVYLDNLISSSLVIHFNEIGDYPTCQLHDLVHDFCFKKAREEQFFEWISSNAPSSSSDLMPRIVKIDYNREFFGLDNFVLFGSNKKRHSGKHLYSLTITGDKLDDNLADICHLTHLRLLRVLQLYPSFIKVKDSLLNEICMLNHLRFLRIGTEVKVLPSSFSNLWNLETLLVNNRGSTLVLLPRIWDLVKLRVLVMKSCSFFDSDIDEPILIAEDTKLENLRIFGKLVLSYSKDTEHIFKRFPNLQQLLFVLKESWDYSTEQHWFPKLDFLTELESLRVEFESSNSNDSGPCGATNWSWDFHFPSNLKKLLLYDFPLSSDSLSTIAGLPNLEELILVRTIMQGGEWSMGEEDTFENLKYLKLDEVTLAKWEVGEESFPALEKLQLWRCGKLEEIPPNFGDIHSLKSIKLVESPQLEDSALKIKEYAEDMRGGDKLQILGSYNTPLFE	GCA_003996215.1	Jaltomata sinuosa	205521	Solanales	Solanaceae	Jaltomata	Jaltomata sinuosa	Jaltomata_sinuosa_Helixer_QJPP01000096.1_000008.1_CNL
Helixer_QJPP01000103.1_000002.1	CHAIN	chain	1	1257	(TIR)(NBARC)(LRR)(CJID)	NLR	TIR-NLR	TNLJ	MSYASPITSSSSKDWKYDVFLSFRGEDTRRTFVSHLYDALEQRGIHTLKDDERLETGKSISEELMKAIEESRLAIVIFSKKYASSRWCLEELAHIIKCRNELDQIVIPIFYDVSPSDVRHQNPSFAKSFSKHKKSCKDDMTKFQRWRDALAEAGKIIGHDLKSYKDEADCIKKLVDDIFPKSLQVSSPFLKGIVGMKSQIEKVISLLDMESNDVRFIGIWGMGGSGKTEIASYLFQRYRHLFEADCFLGDVGALYQKNGLTWLEQVLIYKLLGEKMTLTSEHEGVIVIKNMLRRKKVLLILDDVNQREQLEFFVGGPEWFGRGSRIILTARDKHLLISHVGDNLYEVQLLPENEALELFHRHAFRENSPKKEFMELSRQVVKYAGGLPLALKILGSSFYKRDKEQWRDIIDRLKKIPHNDILGKLRLSFDGLDKEEKAIFLDIACLHKYDSKDYVKLVLKSRGIQVIGIDYLVEKSLISISGYSFEMHNLIREMGENVLREEYANSRIWLPEEVRDLFAGKLKTEKVESLWIQEGCDFKDAPINHNKIFKKMQSLQVLRIDEGYLCLDCAITYLPSSLRFISWWRYPSSSLPERLEPSNLVVLSLTHSLLVELWPVSKKLSNLKHLDLSYSLELKTTPNFGDIPNLETLNLWGCENVEEVHPSLGHCRMLTSLSFRGCKKLKKLPKFVTMGSLERLNLLECTSFKKFPKICGDMRRLNTLFLESPWIRSLPSFSGLIHLYLSDCEVLESIPDTIQNLKKLEISGCSELAMLPNSLFESEQLEELDIRYCSRLIELPISLGVQKKLVWLNLSDCENLRKLPNSIQLHECLEELKICNCPNLDAFPEIKGDMHRLSALILENTGIRELSSSIGNLTSLTYLNMEGCENVVSLPNSVCNLKNLQRLVLRGCKKLEKLPENIGDLQELEELDASETAISQPVPHSITKLGNLTTLNFSHEQVQSSSSFVLHQVSGLSCLTELDLRNCNILGGLPEDLGSLHSLEYLNVRGNNISCLPKSINQLLCLRHLDVQFCQNLNELPGELPPGLRMLSADYHLASKSMKHLLIECVNLDLISISWYDHEKNKCPPVSTNQVNLLKFLQHFLSTCIQCDFHQRTHFCISFARGRFPEWSYQFVNQEKMSINLDPSWYTDKFMGFLICCHFSPCDLKHHGMMTARLVCGYDQKFRLHDLSCGISVSELEDDHSPSVMLFTYIPFQTLWSLNRGRKNPNDYRHFEAYIWPVVAPDWEIRLVHENNLRILS	GCA_003996215.1	Jaltomata sinuosa	205521	Solanales	Solanaceae	Jaltomata	Jaltomata sinuosa	Jaltomata_sinuosa_Helixer_QJPP01000103.1_000002.1_TNLJ
Helixer_QJPP01000117.1_000078.1	CHAIN	chain	1	971	(CC)(NBARC)(LRR)	NLR	CC-NLR	CNL	MWLFLFSLQKQMSIDTCEDQLEMADCVVVFVLDKITNLLAEEAILLQGVKHDIQYIKDELERMIAFLGVADAFEEGDAEVKVWVRQVRDVANDIEDVLDESMLLWYDHHFRGSCCFIAKLVFSIRNIKFRHKLVFEIQAIKSRVHNIAVGHQRYRYKFYVPEQGSNSNHAYDTANDRRGDALLLEEAELVGIENPRQQLIGWLVEDDPRLKVVSVVGMGGSGKTTLVKKVYEDAALKKNFNSLAWITVSKSFKVEEVLKDMIQQLYDEVKQPAPEGLSTMSSNKLKAIAKVFLQSRTYVLVFDDVWTIQAWEAIRYALPDVNNGSRVILTTRLLDVASFCSIETNGYVYEVKPLSAEESWILFCQKAFHGNSCPSHLESVSRNILKKCGGLPLAIVAVGGVLATKNRNDIREWGMLNHSLGPELDSNDKFGSMRIVLLLSFNDLPYYLKPCFLYLSIYPEDHLIERNTLINRWIMEGFVNQKERRTVEDVADGYLNELINRSLIHPVQYNDDGSMKLGRIHDLYRELILSKSRDDNFTTTVDEQNKLWPEKTRRLSMHGMSGNLQVKRSATKLRSLLTFGVSDPQSLSCISQVLGSTKMLRILDLRGTPLEMIPETVFQLFHLRYLSLRNTNVKVLPRSIERLKQLEILDLKQTYVTELPVEILKLENLCHLLVYSIVSYSYLPYNSSPGFKAFRGIGVLRALQKLAYIEATPGSGILREVGMLSELRRLCILKLRKEDGRTVCSSIEKLCKLESLNLKSVEENEILDISYMSSPPPLLQRLYLTGHIVKLPEWIQDLSSLVKIYFRWSRFTEDPLKYLQDLPNLVHLEFLVGYTGEELYFEQGKFQRLKLLNLDKLEGLRRLTIGEGAVPHLEKLVIQRCALLESVPTGIECLLNLKVLEFFDMPDEFIMTLRPDKLGADSWKVSHIRQVFYTYWRDGCWMVHSLKEKGKDQISGQTGAVTRTYGRRNSL	GCA_003996215.1	Jaltomata sinuosa	205521	Solanales	Solanaceae	Jaltomata	Jaltomata sinuosa	Jaltomata_sinuosa_Helixer_QJPP01000117.1_000078.1_CNL
Helixer_QJPP01000117.1_000065.1	CHAIN	chain	1	892	(CC)(NBARC)(LRR)	NLR	CC-NLR	CNL	MAYASVVSLAQTLEQLSTRIPGLFSDPKIQSLAASLDYFKCFLDDSSKSSYHQEKVTVLVGKFRDALNEAENIIELRICELHQRGSSSSIEKASDDLLGSLLPAVQKIELIRKELALSLETCTSHGHDIEPPEDHFEARESMLGSPSRRSFTNVENDVVGLDDDLEKILERLLGSSSEREVVAITGMGGIGKTTLAKKAYDYPRVRSRFDVHAWVTVSREYGMRRLLLSLVRCIPGMTDKFVEKTEDQLAESLYRKLKDRRYLIVIDDIWSTKVWDNVTRCFPDDDNGSRIILTSRLNDVAAYANPDSPLHEMGVLSLDDSWKLFSIKVFGANDLCPSELEDIGKQIVEKCGGLPLAILVVAGHLSKIARRRESWVIVAKTVNSVVANDPDKCLGVLGMSYSYLPNHLKPCFLSMGAFPEDFVVKARTLIQVWVAEGFLKAERLKSLEKVAEECLEDLVSRNLIMIRKRRFSGEIRSCGLHDLLRDLSLREAQKEKFLHVTSTRYVSNFLAQRNEGRGYSFLSNISLNDSSELPAHVARSMFFWGKLLISASPHRQISLFASFKLIRVLAIFSHLFPSFPAEITQLIHLRYLWIRSNGGLPASVSQLYNLQTLIFQQPELYYMYKTLILPREIWSMTQLRRLRLLSGNYLSKPKRSAKTDDVLGLSNLVEISHLCFASCTEEVFSCLPSISKLSILDGASDDASEYLNNLVHLEKLETLKCVCYGQKRLSLSNWCALLTSVKRLILSGCLLLSKDMASLAALPNLEVLKLRDNEFEGRAWTLSDEDEFSQLKFLLVAEPRLVNWEAGSVNFPNLQKLVLKKCIRLEEIPIDIGEICTLEVIELICCSSSAQNSAKEIQEEQESMGNSCLDVRVYPHDDESSSLFDFWRAVLD	GCA_003996215.1	Jaltomata sinuosa	205521	Solanales	Solanaceae	Jaltomata	Jaltomata sinuosa	Jaltomata_sinuosa_Helixer_QJPP01000117.1_000065.1_CNL
Helixer_QJPP01000117.1_000046.1	CHAIN	chain	1	1149	(CC)(NBARC)(LRR)	NLR	CC-NLR	CNL	MKLGSLAAQELGSLWGLKHDLSKLRDTVSAMEAVFLDAEEKQGESREVKNWVRRLRAVFFEADDLLDDFYTEITRRNLLIQENPSKKISIFFSKSNPVLYSLEINQRLKVIRGKLEAIEKDKHMLHLVEKQAVDFELPDRETHSFVNADEVIGREDDKRAIVDCLLDVRENVSVVPIVGIGGLGKTTLAQLVYNDDRVKKHFELRIWVYVSRIFNVKLIVEKMIESITGVKPQSLHFDRLQDQLRKEIDGKKYLLVLDDIWNENRETWLKLQDLLMGGATGSKVLVTTRSGLVAAAIGTAPPYNLKGLPEDMSWSLFRKLAFKPGEEINSSLVAIGKEILRKCAGVPLAIRILGSFLYYKETEAEWLYVKNHQLTDMVESEEIEILPILKLSYDHLPIHLKHCFSYCALFQRNQTISKKTLIQLWIAQGFIRSNDEENECLEDVGERYFMGLLRRSFFQDVKEHRLGNVISCKMHDLIHDLAKMVAENETLMLTSAGNKSSVDICHLSVGPIHDSAWELPHSLLKEKNLRTFFMPITSRDSLKSGRFIGSEIFVKQSKSVVDAVISNFRSLRVLNLHGLGINEVPGSVSMLKHLRYIDLSENNFVTLPKSMSKMLNLQTLKLSYCFDLCELPENIHKMVNIRHLELDGCLNLSKMPCGIGQLTSLRTLSLFVIGQETSTSSKANAVLTDLNGLVKLGGKLTLRNLGCIECLCPKIDDVVLKNKEYLQSLRLEWTEEAVSDENDELLLEGLQPHENLKVLFIERYGGQSFPKWMMVDMHSSLPKLTKLTLKNLKVCKSLPPIGCLPSLQYLKLESLTLLEYIEHASYDGSQFRMELQKGSAMYFPSLKELKLCNLPCLKEWWKKEVMAGGELSSFPDQLLLSSFPSLSKLTIQDCLMLEFMPINPRLEELNLIRVSNKLLQQLMMLLETTLSANCSIVSQLKSLYILDVRELFLLPEGLQNLSLLDHLEINGCPNLSSLPIEGMRALNMLRFLHVHDCGLTSLSQAIKHLYALETLVISSCKEINLSTDNDQEYLQFKGLKSLQTVYIREIPKLVHLPVWLQYLPSLRVLHIEKCYSLLDLPDWISDLKSLHALFIYKCPKLISIPAGMVHLTSLEELRILMCPNLWKSCQNEQGEDWPKIAHIPKVIVK	GCA_003996215.1	Jaltomata sinuosa	205521	Solanales	Solanaceae	Jaltomata	Jaltomata sinuosa	Jaltomata_sinuosa_Helixer_QJPP01000117.1_000046.1_CNL
Helixer_QJPP01000123.1_000039.1	CHAIN	chain	1	933	(CC)(NBARC)(LRR)	NLR	CC-NLR	CNL	MAYAALSSLMHTLQKLLQSKSPLICGSSIQQQHVESSYQSLCALQVFLEDTTKEVNDIENLKVLEKKIRDVVYKAEDRVDSSLRNMILAENGDDRERACRFFNEELQEVEKEVYLLKKEMMVVEFNKHGSKSTELTTTSSSSGKSTTEETTFVGMKDDFNTILNCLNAQTKELIVISLVGMGGIGKTTLAKKVFDDSTIRDRFDKHAWVTISEQYNKRKMLLEVASSITGINQEISNDQLMEVVYRGLKGRRFLIVIDDLWSTEAWDQMRRIFPNDYNKSRIILTTRLKNVGDYASSPDFPPHDVSFLSLDDSWKLFSERLFREDPCPPQLLKIGKHIIQQCQGLPLSIVVIAGLLGKIGLTRDNWKKIEENLSSFFGTVSEQCQAILSLSYYCLPSYLKACFLYIGGFPEDMEIRVSKLISSWIAEQFIKARSNKRLQVVAEEYVQELMDRSLILVGKPNGRMKTCKIHDLLRQLCIREAQIENVVHFPYSDVPTYSDDINGRRRVIIPCLIEDYFCDHPGHRSGKITTRSLIFMGSGRSYIVTEINHWPDSISDFKLLKVLDAREIGYDFSRIISQLVHLRYVNARIDDPCSLAKLCNLHTIIIYSTRKNVQLPAEIWRMSEIKHVEIQDVDMPNPVEAESYLSIGEQQPLFLNNLQTLVLDPSHFIAEILKRTPNLDKLKIRAANLHNEWSAFLDCLILLRRLETLHIRAIELDNGPLILSRYHIFLPNLKQLKLACTHLAWEDMVVLASLPNLEVLNTERAFNGTKWILNEDVVFQKLKCLRFLLEDLKSWEASSDNFPMLEQLVLRSLKKLKEIPQSIGEIMTLKFVFIQHCSSAVETSAKKIKEEQESWGNYELQIQITGLKVYDEEEVDDDGDEDEDGDDDDDDDGDEDVVGDDDEVDDDGDEDEDEDHVANMSLLHVFETYDIVL	GCA_003996215.1	Jaltomata sinuosa	205521	Solanales	Solanaceae	Jaltomata	Jaltomata sinuosa	Jaltomata_sinuosa_Helixer_QJPP01000123.1_000039.1_CNL
Helixer_QJPP01000131.1_000038.1	CHAIN	chain	1	1004	(NBARC)(LRR)	NLR	CC-NLR or CCR-NLR or CCG10-NLR	NL	MATEFGSAIVGAVAQFLIQPIVRQFGYLFCYKKNVKDLQRQSERLEAMSNGVQRSVDLARRNLQEIAPDVEAWLIEVNKLKPEMQTVVSDVQNVETVCLNGWCPNPKSRFVLSRRAKKTTKVVIQLHTEGNGYLSLCGPTPLLGMDFFLGTGIYMEFKSRKSTEQDIMEALKNRNASIIGICGMGGVGKTTMVKTIAKRVRGEKMFDEVVMAVVSQQPDLRKIQGEISELLGLKLEEESLSARASRLQTRLMNVKKILVILDDVWSRLDLEEIGIPYGTTHEGCKIVLTSRVRDVCTATRAEKIVTVEVLNEEEAWVLFRGQAGNCIEAPDLRPVARDVANECKGLPIALVTVGRALQNKHKPLWEDALLQLRRALPTNIPGLLADVYRPLELSYDRIESTEARSLFLLCSLFQEDFNIPIEDLIRYGMGLRMFGGIQNLVEARNRAYTLVEILKDRFLLIEGYKASYVKMHDLVRDVAIFIASQDKHAFMISHNVNLKDWPIEDSYEHYTCISVISKEMSSLPSGLTFTKLDLLQLECDKPQISIPDSFFEGMRALKVLDICHMDMSLLPPSLGFLKNLRAMHLYSCSLEDVSVIGELANLEILSFRGSNIKVLPAHIGKLKRLRLLDMSGCGDLTEIAPNVISGLVRLEELYMGCNFSFRWAVEEEGKERSNASVRELEALSNLSTLEIQIADAKAIPRNMLLSTKLTKYAISIRDVLPNNVEKRFQRAMYLFLPTMAPLADWIRSTLRGTEYLDLVGEGSKNALKELIPEAFQHVKVLQINNCDIMEFLVNTRSCVVRGAGVFPVLELLNLVDLTSLQEICHGPLPAGSFSKLKELKLDLLDSLRSLSICQNVPLANLRSISINRCPRLQNLFPVSVVRGLSQLEELRISDCQMMEEVFSEDGVGDEVADDKNELSKLLEKKIEFSKLKILRLVDLPMLKAFCKEIWDMEFPSLQFSRIENLPNLTNFSPESSFTAHDDQIIELQTLSVESSHRLKVETAR	GCA_003996215.1	Jaltomata sinuosa	205521	Solanales	Solanaceae	Jaltomata	Jaltomata sinuosa	Jaltomata_sinuosa_Helixer_QJPP01000131.1_000038.1_NL
Helixer_QJPP01000133.1_000060.1	CHAIN	chain	1	944	(CC)(NBARC)(LRR)	NLR	CC-NLR	CNL	MAYDAITCLMRTIHQSMELTECDLQPFYEKLESLRAILEKSCYVTGNLEALTSLEAEIAEVAYSAEDMVDSESRNVLLAQNVEERFRDMWELFFLLEQALECIDSTMKQWMATRDSMKDLKAQTYSLSSLPEHVVEQPESIMVGHENEFQMILDQLASREREREVVSIVGMGGIGKTTLATKLYSDPRIMSHFDILAKATVSQEHCVRNVLLGLLSTTSDEPDDQLADRLQKLLKRKRYLVFIDDIWTTEAWDDIKLCFPDCNNGSRILLTTRIVEVAEYASSGKPPCQMRLMNFDESWNLLYKKIFEKECFSPEFEKIGKQIALKCRGLPLGITVMAGLLSKIGKTLDEWISVAENVSSVVRIDLQAQCMRVLALSYHHLPSHLKPCFLYFAIFPEDELIYVDKLVEWWAVEGFLKEEEMKSVEEVAEACLNELIDRSLISIRQHSRFGKIMICGMHDVIREFCLREAQNMNFVNDLGGKSDRNPCAPSMQCSSKSRGRISIYNEEELSRCCNSEAHSVIMFGRFQCFMPELPFKLVRVLDLAFINCLLFPSEILSLIHLRYLALCLHPRIEGLEKYLGSEVEVPLSIVDIPPSISSLFYLQTFILHLPLRTYDPFYPFILPSEILTMLQLRHLHMDWNYFWYYEHSEKSLVLENLQCLSGLNPWYCTGSFFSLFPNLKKLQVCGVREDYHSRKNLYDFRYLDQLEKLTFFLSTQENVCFLERNTPSGSSTPQNPLRFKTKLLAPPLAFDVPLLLLPPPVAFPQNLKNLALTGPFFLPWKDLRIFGKLPKLEVLELSSDACRGEEWEVVEEGFPRLKFLLMKNLNIRYWRTSCDHFPCLERLFLEGCWYLDSIPQDFADITTLQLIDISFCLESVGNSAEQIQQDIQDYGGCIEVHIRQPLFFERTTYDDDDDDDDYDDDDGGGGDGGGGGNDDDDDNDLWKC	GCA_003996215.1	Jaltomata sinuosa	205521	Solanales	Solanaceae	Jaltomata	Jaltomata sinuosa	Jaltomata_sinuosa_Helixer_QJPP01000133.1_000060.1_CNL
Helixer_QJPP01000133.1_000003.1	CHAIN	chain	1	944	(CC)(NBARC)(LRR)	NLR	CC-NLR	CNL	MAHASVASLMRTIESLLTFNSPMQSLICDCREEFCALKEKVSSLEVFLKNFEKNKVSGEMTDFEVEVKEVANVVEYTIQLSLTEIVREKNKNIKGIIGSRFFKGILNIWTRRKFHQSLQQVAEDIDRVWKESTKIQDKGKQVSKESLVPKLSSSTKDILNVENNMVGRDDQRERLLEDLTRGYSGEPKVISIVGMGGIGKTTLAKEVYNDVSILSRFDVRTWATVSQQHNVKEILLSLLHSTIKMDDTDKMKDEAELADMLQKSLKGKRYLIVMDDIWSSKAWDDVRQCFPSQNNGSRILLTTRNNEVACYADTENFSLRMDFMDQYESWNLFKSAAFANEALPYEFETVGKQIAEECHGLPLTIVVVAGLLKSKRAIEDWESVAKDVKLFVKNDPDEQCSHVLGLSYNHLTSDLKTCLLYFGIFPEDSEIPVKKLMRLWMAEGFLNLEGEAEKCLQDLINRCLVLVSKKSPDETKIRSCKVHDLIYDLCLREVQRGNIFIMNDIVFEQSVRSECKSLSRHKMQPFKRWTGGEIHNFPYCFYRALLTPGHHQLTDDDNNNLLKRTRSIFFCGRYSSNFILKSELIHFKLLKILDLSLMMIDRFPLQILSLIWLRYLSLLCHENLDIPPEICRLWNLQAFIVKGYASYITFPEQIWGLMQLRRLQLSRFYLPNRPSGSVDKGSHVDFSNIQTISYLSARCCTEEVISGIQNVKKLGISGDVDDYEIFRNRGLFNNLVHLHQLETLSLKKKSIWSSGISPATIPSAKAFPATLKKLKLFGTFLSWSNLDIIAELPNLEVLKLMINACWGKEWYPIVGGFNRLKFLLIQGSDLEYWKATNDNFPVLERLMLRNCYYLKEIPIEFADIHSLQLIELRLCNPELKASAARIQKEQEDLGNQPVDVRILKLPSFVVIRRFESIILLYWKWCFCCKQGRTHIVSFGCLSTH	GCA_003996215.1	Jaltomata sinuosa	205521	Solanales	Solanaceae	Jaltomata	Jaltomata sinuosa	Jaltomata_sinuosa_Helixer_QJPP01000133.1_000003.1_CNL
Helixer_QJPP01000172.1_000055.1	CHAIN	chain	1	880	(R1)(CC)(NBARC)(LRR)	NLR	CC-NLR	BCNL	MSIQDLEFHLQDIDTVVVDSGLLVYSLYEDVAMQEVTLDLPGTIQRIKRLIYLIIRKEFQSSLPRIHGIGCVDFLLNNLKELQDRYPVALAYVKTQLQWIQTVLERLQPILRSVAEKRHKKLQHSVALLIGKAYEVEYIVDGCVSNKVPDWCLLLWLLELIEEIRAEVAKIQSLEVDSASHGTINTYTSRTQSIDDEIGGFEHEIGTLIRQLTGGSKNRDIISIVGKPVAGKTTLANRLYLDESVVHHFDIHAQCYMSSLHSPRERLLSILEMLPVSIDQKSLLSKETSDLAAMLRKILQTGRYLILVDDVPDDGAWDDLKLCFCDVNNGSRILLTTQHDNVANNAKSITICSQLLEKVGQKIARKCGGLPLSIVFVACILARKERTEQCWKQVARSLGSETPCYPENIIEQSYQNLPYHLKSCFLYFGMFSDHEEINISKLTLLWIGEGFVKDDEHKSLEDIAEGYLKNLVESNLVMLAKRSYGGKVKVCRIYDILFHFCKARAHTENLIQRIQSPQGGIYSPKQLAQRRLAFYAEVDDLVEWSSSCSLVSSVLFKEADTDASSSIVQASDMFHDFRFLRLLDLEFTVIDSFPTDMVYLRYFAARTSHESITSSIDKLWNLETLIVNRMEGYLSVPFTIWKMIKLRHLHISPYFTSEELHEDSSKLDDLGTFSTPYFSCVKDAELMLTKTPNIRELRCKFEGVSSGHDFPELHFPAQLEVLDIFGDHPVKVHSYLVCISASNLKKLKVSFFRLGFQHLSNISQLRNLQALELNFVEFEDEKWEARNEEFPQLKVLKLVNCSSLKEWTVSDDAFPNLERLVLRCCLLLKEIPSCFTEIISLKYIEVDNCNKSVIESARVIRETKVEDYDENDFELFIKES	GCA_003996215.1	Jaltomata sinuosa	205521	Solanales	Solanaceae	Jaltomata	Jaltomata sinuosa	Jaltomata_sinuosa_Helixer_QJPP01000172.1_000055.1_BCNL
Helixer_QJPP01000172.1_000050.1	CHAIN	chain	1	1179	(R1)(CC)(NBARC)(LRR)	NLR	CC-NLR	BCNL	MYRDKDHLLETLQNISVLWDSEMPETSKSRIKLLKRDFEFLHIFLRLQSFTDLSYMLDVTHKVQALFQDAAVDFKKVNKIQHVDRVTSRIQEKILITKTEIRAIQLVSSDKDGIYTPKFVMEFIDTVIENLADFELGDVFKELKLLRNFVCFVKDRSIEPKSLHAFFAHVLVVVGQAAMIAWLYFPSNGSGENQEMNGLLSGLLQMKIKPIQPGVRKIYIDVLLAVRHPIIQIENAADCVAGFVETLRHNLKELPTPVVASTDQIPVLEEMLSLLIDNRRCLEFQLQDIDSVMIDSGLLVYSLYEDVASREVTLDFPGTIQRIKRLIYLIIRKEFQSSLPRIHGIGCVDFLLNNLKELQDRYPLALAYVKTQLQWIQTVLERLQPILRSVAERRHKKLQHSVGLLIGKVYEVEYIVDGYVSNKVPEWCLMLWLLELIEEIRAEVAKIQSLEVDSALHGTINTDTSRTQRIDDEIVGFEDEIGTLTRQLTGGSKKRDIISIVGMPGAGKTALANKLYFDESVVRHFDIRAKCHMSSVHSRRERLLSILEMLPIGETSLLREETNELANTLRRILYSRRYLILIDDVPDAGAWNDLEPCFYDANNGSRILLTTRHYNVANDARSISEPLCLRQLDDGESWMLLKKKVFGKGDCSPLLEKVGPKIARKCGGLPLSIVFVACILAEMEKTEQCWKQLARSLGSEMLCYPENIIEQSYQNLPYHLKSCFLYFGMFSDHEEINISKLTLLWIGEGFVKDDERKSLEDIAEGYLKNLVESNLVMLAKRSYGGKVKVCHIHDILFHFCKARAHTENLIQRIQSPQGGIYSPKQLAQRRLAFYAEVDDLVEWSSSCSLVSSVMFREANTDASSSIVQASDMFHDFRFLRVLDLEFTVIDSFPTDMVYLRYFAARTSHESITSSIDKLWNLETLIVNRMEGYLSVPFTIWKMGKLRHLHISPYFTSEELFEDSSKLDDLGTFSTPYFSCVKDAELMLTKTPNIRELRCKFEGVSSGHDFPELHFPAQLEVLDIFGDHLVKVHSYLVCISGSNLKKLKVSFFILGSQHLSNISQLQNLQALELNSVEFEDEKWEVRNEEFPQLKVLKLVNCSNLKEWTVSDDAFPILESMFLHFCQKLKEIPSCFGEIYSLKYIEVENCNQSVVDSARFIQETQVEDYQNNDFKLFIKKS	GCA_003996215.1	Jaltomata sinuosa	205521	Solanales	Solanaceae	Jaltomata	Jaltomata sinuosa	Jaltomata_sinuosa_Helixer_QJPP01000172.1_000050.1_BCNL
Helixer_QJPP01000172.1_000042.1	CHAIN	chain	1	1238	(NBARC)(LRR)	NLR	CC-NLR	NL	MYPGVSAIVILLSTNCFAIFPIHSCIIVNVLDLIEKLKTEGSQKVLDVNQVKKLKLSLAFICAYVQLSYLDLEQFEDVMAAQRQKVNELLRSILYDEDSSMLFMSDMHHVLPRFMENIDYCISSCHHSTSSSTMTEEQFDFLVLNLRPQFKFLAEQRFPLETQYEILQNVCGNIKDFYGLIVNGCVEHEIVEYVLPQLQPMAERVGLFLWDVLTSADPRLFKLAHLFLKTIPIVLEVMHICFTNLKGSTSAEVRRFIKKLLDTSPNILREYLIHLQEHMVTAITASTSGARNIHVMIEFLLVILTDMPKDFIHHDKLFDLLAHVGALTREVSTIVRSLEEKSRNKESTNEINHATLDLLENIELLKEDLKHVHLKAPDSSQCCFSMSDGPLFMRLLHRHLNDLLDSNAYSISLVKEEIGQISGHVLDVAYEAKDVIDSIIARDNGLLHLIFSLPLTIKKIKLIKEDVSQLLEKNPKNKSLIVVNSLEKPVESKSLTAGKIIVGFEEETDWIIRKLISRPADLDVISITGMPGLGKTTLAYKVYNDKSVSSHFDIRAWCTVGQEYDEKKLLENVYNQVTGSDSKFSENIDVVDELRKQLFGKRYLIVLDDLWDTAIWDELTRPFPGFRKGSRIILTTREKKVALHGKRNTDPLNLRLLRSEESWELLKRRAFGKESCPDELLDVGKEIAQNCKGLPLVADLIAGVIAGREKKKSVWLEVRNNLNSFIFNSEVEVMKVIELSYDHLSDHLKPCFLYLARYQKDTATRVDVLKMLWRTEGLVEQAVMKSVEEVMEVYLDNLISSSLVVLFNEIGDYPTCQLHDLVHDFCLIKAREEKFFDRTSSIKTSSDLMPRIVTIDYHSELFGFNFVLFDSKKKRHSGKHVYSLMIYRDRMDDSLSNICHLRHLRLLRVLHLNPTFIKVKDYLLNEICMLVHLKHLNIQTEVKSLAASFSNLWNLEILVVKNDEQPLVLLPGIWNLLKLRVLSIDAGSFFDLDAYKLPFITKDSMLENLRLLEKLVLSYSKNTEDIFKRLPNLQDLEFSLKESWDYATEQYWFPKLDFLNELESLTVGFESSNTNDSGPSVTTNWSWDFHFPSNLKKLWLCDFPLTSDSLSTIVRLPNLEELTLVDSIIQQGEWNMGEEDTFENLKFLRLHEVNLAKWEVGEESFPVLEKLELWLCHKLEEIPPSFGDIGSLKVIDVWRSPQLEDSAKNIKEYAEDIRGGDELQVLGQNNIPLFKHHA	GCA_003996215.1	Jaltomata sinuosa	205521	Solanales	Solanaceae	Jaltomata	Jaltomata sinuosa	Jaltomata_sinuosa_Helixer_QJPP01000172.1_000042.1_NL
Helixer_QJPP01000181.1_000033.1	CHAIN	chain	1	1168	(NBARC)(LRR)	NLR	CC-NLR or CCR-NLR or CCG10-NLR	NL	MKTPVITSFYGPLKDPFVYIKRKRTHIIDLDDNFKTLSLRHGNLLAAEEQIERKLIFKTKNNKYSQLRRQIQDITRKYERYESRFKKWGGNISTQVATNENVANGGEGGTSSTQVETNENVAIGGEGNVSSTQLATNENVANGGEGGTSSTQVETNENVAIGGEGNVSSTQLATNENVANGGEGGTSSTQVETNENVAIGGEGNVSSTQVATNENVANGGEGGTSSTQVETNENVASGGEGNISSTQVAQNQHIGQRKIWTWKFFKNAKLDKDVLKWGDNSSTQAAKKENVANGGEGGTSSTQVETNENVAIGGEGHVSSTQVATNENLANGGEGGTSSTQGETNETVARGGEGNISSTQVAQDQHIGQRKIWTWKFFKNAKLDKDVLKWGDNSSTQAAKNENVANGGEGGTSSTQVETNENVAIGGEGNVSSTQGETNEIVASGGEGNMSSTQVAQDQHIGQRKIWTWKFFKNAKLDKDVLKLTGEINALKIEDVKLETLVTEEIYVQRENAPKIDCIPLQEYVKEILGYLEYASIKRIGIHEEVPQVGKSIVLKMLNNCFYPKSSSSISLKYDVVIPVQFPSKDDGNVTENMQLQILRNIYGQGEQSSRHNATRINEALAEIKYLLILDDVYEGIELEDLGIHDDHKFGKIVIGATGKGVLNRMQVDESILIKKLKPADAEKFFKECLGIKSEVDLELVRPDMKRIIELIDGHTVALIGIANFMKGLGTNNTDLNVWKFVVNSLQLPNSPRKLELGALEEAYMLHYRGLKDKDTKKCLLYMVLFPNGYRAHTSYLVECWKAEGFLQDYNTFKEARDAGYIICCKLTDSHLLEWSADQEYLKMSVLFRKVALQIPYPDDEGDSKILVRTILESGSHPCEQDWRIAKRISLMCGELDSDFLPNRPMCKDTSTLLLQANPKLRVIGNQFFVNMGNLRLLDLQRTGITGLPESISALGNLKCLYLNDCSSLKSLPTEMKKINQLELLDIRCCTLMRCLPHGIWYLRTLRCLRISVYSRTRDLRKIVMHSRPPRFSPEFLKLKFLEELTVHVDPQTPDRGLIVDQIELALKEDHKHLKVRLEPEGSYLHNSNNVVANGSCLDESIALTGSQSNGQDTTLPHSSSPITEMQPTTLNKLKHVLENSEASTSTSNSQHTHESTKDWVQKSFQHK	GCA_003996215.1	Jaltomata sinuosa	205521	Solanales	Solanaceae	Jaltomata	Jaltomata sinuosa	Jaltomata_sinuosa_Helixer_QJPP01000181.1_000033.1_NL
Helixer_QJPP01000181.1_000005.1	CHAIN	chain	1	1721	(CC)(NBARC)(LRR)(LRR)	NLR	CC-NLR	CNL	MAGFIVQVPLEKPASLAYARLLSLWGLKGQVRKLEKSLEMIKAFSYDFEIETSGFDIVINVLRKRVEKLCYDADNVLDEFQYEILRHVKITAKMMSIKQKLRNVNKDADEVLALIPDWLVRLPTLIESHRVEGSKLNSFLETDPIFVGRDEEFNRMIDILISHPKEYPFSYREERPFVLSIVGMGGLGKTCLARQVYNDERISNHFWGRIWVSVSKDFNVKKIFQLMLEAVSPRNNQLKSQEGIVQELRGELKNGRWLLVLDDVWNENFQDWESFRRPLEGTRICILVTTRLQTVASITADQIISLEPLSDECCWWVLRKQALGDKEVPGGLKDIGMAIAKNCEGLPLAAQLVGGVLRNQGKQTWLSILNTNNLGRERNVLFQSLKLSYDHLPSSLKRCFLLCSNLPKHYTLVREEMIQLWIAEGLLYCQEEKLEMEDTGNEFFDILVKNSLLQDVEKDMYGNLRSCKMHGLVHDFAQSILTSHASRILVLRNEISADMLTNIKFLRALILIGDNIMALPNSIGKLIHLRYLDLSKSQISELPNSICKLYFLQTLRLPCIKELPRGMKKLGSLRHLYFTNSLESTEFPRHVGQLTFLRTLNLFNLTRRSGCQIEELGCLKNLGGELVIKNLQLVCGREEAQKADLNKKSNLYKLEYSWNHNGVENSENHDESVLDGLEPPPELRCLNILNYLGTRFPKWVEICLPLNLVELRFHNCRRCIEVPSLGQLKFLGHLELVGLHAVECIGSNSKNSNIQVFPALEKLILDDMPRLTEWKGVQFTPTTNGDGGGFDVRTFPELRELSISNCPLFKSIPSHFEVPRVLSIKGVDSAKPVVDIVSNSTSPEEVIIKDLKELTCRPDEILNKDDIFAHSEAASYPKYYPEAFPSKVLTDVIPSSMSAPAIREVVTDDIPSSMSAPAISEVVTDDIPSSMFAPAICEVGTDDIPSSMSAPAISEVVTDDIPSSMSAPAICEVGTDDIPSSMSAPAISEVVTDDIPSSMSAPAICEVVTDDIPSSMSVPRPELGMLFKYMDLSLEILAGSYSNRMQSQAQSSSYHNLVLEEDSYQLLQRKRALSIPEHLIFDKCIAGLTDPPPENVWREAVVMIMTDNHLSVLPTSPDCPRLLLLFLQRRNRLRSIPNSFFTGMPRLRVLDLSNTKLKVFPSSLFNLKELQVLILRNCHSIYEIPEHQLGAMKSLEVLDFSGTELHNLPPGIGELTRLKHLHLSFYGADDEREASCLPDGLFSTDIIAKLPDLRALSFGVHPEDKRWSRDADQIIKDINRLQNLRYLQFYFPTVALLDIFIDMSHSWKNDLLTTFKLVAGQNVKRVVDRVSQSEEHKYEKHDRCLKFVNGEEISNSVMNVLKHVTAFYLDHHTTISTVSQFELTGSKELKFLLLRECPNIQVLVENEGGSEPVMPALEHLGIHYLWRLENICRKSSFPSGSFGALTSLMIDTCPKLKFLFDFSILRNFSTLETLIVKDCVLLKEMVKTTGEIVQVEVLPRLKILQLSYLPQLVLQSLWLDPAPDGSFCYLKSLTVNACQNVEFIFSHSVLQKLSNLEELVIESCLLLKQIIETAQVTIKFQVLPRLRVLKLSYLPELVSRNMWTGPIPKGSFGVLTSVIVKTCSELEFIFPQTMLHCLSNLEELAVEDCKALKEVIEEREEDQVILEDHGSALSSLKELKLHHLPELVRLWNSSTSYVEKPNIVDCPKLKDVKFEELSDQV	GCA_003996215.1	Jaltomata sinuosa	205521	Solanales	Solanaceae	Jaltomata	Jaltomata sinuosa	Jaltomata_sinuosa_Helixer_QJPP01000181.1_000005.1_CNL
Helixer_QJPP01000186.1_000020.1	CHAIN	chain	1	1291	(CC)(NBARC)(LRR)	NLR	CC-NLR	CNL	MERGKQNEGEKEKLASNSLVSSIVLREDIVNLLDFIERLNNGCVQISVLNMDQIEDLILELTFVSAFFHHYHYFLSEGCNAEIMSSISNDIHDLVQSLFHQSGEDMLVKLSDHDIPRLLENIQSCISSHSYAESSRVTMTEDHLVELLDAILMYLQYLPKCCSELIFPSMTQYELLQNVFGSLRDFHGLKVNGCVEYETIEYVLPQLQLMAQRLVNFCFTLLDYRLYRLYKSKVSRVNSNESNESDESDESDESDESDESDESDESESNSKLANLLVEVIPVELEVMHICSTNLKASKSAEVQLFIKKLQEASPNILRESLIHLQQHMVNVITASTLTQNIHVMIEFLLIILSDVPKDVMLHDEFFVLLARVGALTKEVFLLVRNLKENSRNEEYMNETSGASLSLLENIEILKEDLKNVFLKAPADSSQLCFPMSDGPLFMTLLLRNLNDLLNSNAYSVALIKEEIGRVKEDLELIRSFFGKVEQELNRDLWARVLDVAYAAEHSINSVIVRDHGLLQLIFFLPDTVEKIKLIKKEVQEKISKNTSIIFASSPNKPTEIKSSTAGKIIVGFKEEAEWMIKKLTSGPAEVDVISIIGMPGLGKTTLAYRVYNDKSVVDHFDVRAWCTVDQERNEKKLLQKIFNQVIGFKERFNEGDIDDDVADKLRKQLFGKRYLIVLDDVWDTATWDELTRPFPSEFQKGSRVILTSRKKEVALHGKCHSDPLDLRLLTVGESWELLEKRVFGEERCPDELKNVGEKIARKCDGLPLVLDLISGVIAKKEKKEALWLEVLNNLTSFIFKEEEEVAKVIQLSYDHLSDYLKPCFLYLASYPKDKDILISKLKDLWSGEGLVEPSDLKSVEEVMEVYVDELISSSLVIVRDGIFEQIYQIHDLVHDFCSIKARNGKLFDFMSSSALSSSSSSDPMLRGMTIHYNKHLHSNEIPFLLNPEKKNPCAKHLLSLKINMKRQYPYDDVILPYNCHLTHLRLVKMLDLGEVYLTDSLLNEIGMLVHLRCLMIRTKAKALPPSFSNLCNLETLKVYNIGSNMVLSPSIWYLEKLQHVDICDGCVFDVDIDKPTKLENLRTLKSLNLSGSVVSEDIFNRFPNLRTLRFSMVCSEAKQIYFPRLDVLNKLEKVNAAYLCKIPTHVHQFDFHFPWSLKELELYGLDLTSNALSRIGRSLPNLQKLELGKISIEGGKEWNMEQVTFQNLKLLILQNLSFSEWQVIADESFPVLEKLNILGCTKLIEIPECFGDIASLKFIRVWGSPQLKESALKIKEYVEEMTGEDKLEVRY	GCA_003996215.1	Jaltomata sinuosa	205521	Solanales	Solanaceae	Jaltomata	Jaltomata sinuosa	Jaltomata_sinuosa_Helixer_QJPP01000186.1_000020.1_CNL
Helixer_QJPP01000186.1_000034.1	CHAIN	chain	1	1240	(CC)(NBARC)(LRR)	NLR	CC-NLR	CNL	MSFGVLKEDIAKLLDLIEMLKNDEENDQIDLDMDKIENLELELTYMSTILQLCYSNLDGFQAKMSRKAIEVYDLVLSVFFRSGDSILDDYYMDHVVRSFLKNSMWDISSHHRSDQSTSTMTEDQMVELLDALLRNLHYLPKCTKLELTTSTLYELLQNVCGNLRDFHGLKVNGYIEHETIEYVLPQLRLMAERVGHFCLSLLAFALDEDNEMHERPQVNNILAHLLVKIIPVELEVMHICITDLKASTSKEVGCFIKQLLDILREYLIHLQQHMINVITASTSTRNIHVMIEFLLIILTDVPNDVIHHDNLFVLLSRVGALIREVSILVCNLEEKSKGEENTSETNCATLDLLENIEILKEDLKNVFLKAPADSSQLCFPMSDGPLFMTLLLRNLNDLLNSNAYSVALIKEEIGWVKEDLELIKSFFGKVEQELNRDLWARVLDVAYAAEHAINSIIVRDHGLLQLIFLLPDTIEKIKLVKEEVQEKISKNTSIIFAHSPNKPVESKSSTTGKIIVGFEEETEWIIRKLTSGPAEVDVISIVGMPGLGKTTLAYKVYNDKSVAGHFDVHAWCTVDQEPDEKKLLQKIFNQVIGLKERFSEDGIDDDIADKLRKQLFGKRYLIVLDDLWDTATCDELMMSFPEVKKGSRVILTSRIKEVALQGKRHSDPLDLRLLRPEESWELLEKRVFGEERCPDELLDVGEKIAQKCDGLPLVLDLIGGVISRKEKQEALWLEVLNNLSSFIFKDEEEVVKVIQLSYDHLSDHLKPCFLYLASYPKDEDIKISKLKDLWSVEGLVEPTDLKSVEEVIEVYMDELISSSLVIVFNEKGRRGRSCQIHDLVHDFCSIKARKEKLFDFSALSSSSSSPPSDPMLRGMIIHFEQHWSEIPFLLNPEKKNPSAKHLLSLKIHVKRDYLYSNVLPYNSQLRHFRLLKMLVLTDSNLTDSLLNEIGMLVHLRCLIIQTKAEALPPSFSYLWNLETLVVSNPVSNMVLSPSIWSLAKLRHVSIDNCSVFDSDRLRRYFPQPTKLENLTILDVLNLSCSVDSEDIFKRFPNLRTLGFRMDCSAAEQIYFPRLDVLNKLEKVYANFVCSGGTHVHQFHFHFPSTLKELVLQAFHLTSDALSRIGRSLPNLQDLILSYASIQGGKEWNMEQVTFQNLKSLRLYEVSFSEWQVIADESFPVLEELYITDCTEIKEIPESFGDISSLKFISVWRSAQLIESALKIKEYVAEMTGGDNLEVLY	GCA_003996215.1	Jaltomata sinuosa	205521	Solanales	Solanaceae	Jaltomata	Jaltomata sinuosa	Jaltomata_sinuosa_Helixer_QJPP01000186.1_000034.1_CNL
Helixer_QJPP01000189.1_000148.1	CHAIN	chain	1	888	(CC)(NBARC)(LRR)	NLR	CC-NLR	CNL	MADAVVEFLLLNLKQLLLYHVDLLSGVKDQVESLHRELSLMKAFLKDSRDKRSEYEYVRELVSQITIVAYEAEDIIDTFVTNAAMQKARSTVRRAFHVFDHSSRLRNVAKEIESIKVKVKEIYDKKMFGIQSLHGGESSRRSPPQKRVPMVEEENVVGFDEEAKTIRSLLTNGSEELEIISIVGMGGLGKTTLAKKVYTDPSIEYHFYNRAWIYVSQQYSRKEVFLGILDSLSLITDEMYKMNDEKLAVELFSHLRSKRYLVVIDDVWTMEAWNDLKMAFPKTASGSRILLTTRNTEVAMHASPEGRPYQLRFLTHEESWELLSKKVFRKGSCPLELEDIGLQIAKKCYGLPLAIVVVSGLLLKKEKTRDWWKKVANDVSSYVARDPKQCMDVLALSYKHLPDHLKVCFIYFGVFPEDFEIPVWKLLRLWTGEGFIQQMGQECLEDTAEEYLEDLVDRNLILVAKKRANGRIKTCRIHDILRDLSVKMGSEEKFLEVIKGSAQSHSSLSLISKYHRRLCVHSHFLDFITSRPSGPNVRSFLCFASEEMELPRDHTSFLHEAFKLVRVLDLKYINFPRFPNEIVQLVHLRYIALSGNFKVLPASISKLWNLETLIVGTKSRELDIQVDIWNMSQFKHLYTSGLSCLRGPPAKTRKDNEDPFVRRNIQTISTVLPDCCKENILARMPGLRKLGIRGKLETLVATNGDSSLFDNLAKLDNLETLKLLNDTFPVHPSQCQIPDLPQSYKFPSNLKKLTLSDTFLDWSHISTLGMLPNLEVLKLKDYAFKGTQWEPLDGGFRLLRVLHIGRTNLEHWNASGHHFPRLQQVFLKHCSSLNEIPFGLVEVPSLQNMELFWPTPAAAASARIIQQEKQEGDIKDNVFKLVIYPPDI	GCA_003996215.1	Jaltomata sinuosa	205521	Solanales	Solanaceae	Jaltomata	Jaltomata sinuosa	Jaltomata_sinuosa_Helixer_QJPP01000189.1_000148.1_CNL
Helixer_QJPP01000204.1_000108.1	CHAIN	chain	1	843	(RPW8)(NBARC)(LRR)	NLR	CCR-NLR	RNL	MAASLLGGAALGPVFDKLFTAVIHVGINIATFRSKFLSLKHALDVILPVFADIEMLNKALDGRDEEIEMLRKRLMDGEALVHKCSKIKRYDVYNRCNYSKKLTKLENSLLKFFQIHGSIQACRDTKKILVKGNERGKKIDEIHSMMRDMSLIRSGSSIGFTNSIGSTSFGSSNGFSGWSDVPQVPNSVVGFQVPLQELKLKLLEEKDQVLVLSAPAGCGKTTLATMLCQEDDIKGKYRDIFFVTVTKTPNIKRIVGEIFEKKDYKAPEFATEHDAICQLNNLLRRSTSQPLLLVLDDVWSESDFVIENLILQIPGFKILVTSRFAFPKFDTYKLKLLSEKDAKDLFCTSAFKDSIPNVRLDLVHKVVRSCGGFPLALRVVGRSLCGQPEVIWFNRVMMQSKRQILFPTENDLLRSLQASIDALDEKVLYSREATTLRDCYLDLGSFPEDQRIHPAALLDMWVERYNLDEDGMTAMGIFFELSSQNLVNLALARQDAPAVLGLHNLHYIQQHDMLRELVIHQCDEKPVEERMRLYINIKGNDFPRWWFEQRLQPLQAEVLSIITDEDFSSDWYDVQFPKVEVLVLNFETKTYNLPPFVEQMSQLKTLIVTNNGFFPAKLNNFQLCSLLNLKRISLERISVTSIFTANLQLPNLRKISLIMCEIGEAFENSAAKISYMCPKLIEMNIEYCNDLVEVPAEICDLVDLKKLSICYCHELVALPEELGKLTNLEVLRLHSCTKLTELPESIVKLNKLKFLDVYDCLDMEYLPTEMDQLCSLQTVCMGSRLGFNELPDSVLKLVKLEDVVCDEETASLWDFFKEYLKNLRITVIKEDINLNLLHKSLFV	GCA_003996215.1	Jaltomata sinuosa	205521	Solanales	Solanaceae	Jaltomata	Jaltomata sinuosa	Jaltomata_sinuosa_Helixer_QJPP01000204.1_000108.1_RNL
Helixer_QJPP01000216.1_000026.1	CHAIN	chain	1	650	(R1)(CC)(NBARC)	NLR	CC-NLR	BCN	MEIRAKYSFHKISSLPLLANKNGIAIPKLVMEFINTVVGDLHDLVNLGDVPETKKHIDHVLREMILLQNFICFVSERFIEPIQSQHHVNLFFTHVLAVASHASMLAWLYGYEDQDVSVLGEINVLFFLQMKIKPIRPSIRQIYVSVLQVFKSALLSGGWCPNIRNHEHAAGIEVNFVETILHNLMDQQTNCNSHQRVALKDDLAILREMLNLLRASIIHVPIKDLELLLRDIGTLIIDVGLLFHSLYNDEDEEEEEEEEKEVMTVGEVNPTRVLDLSVMDELQIIQKEFEGLQPFLEAVAEERHNDLDKIHRCATQLIDKAYEVEYLVDDCISKKSHVWCVKRWLLDIIEEIILIRDEVAEIQEKKMVGDAMNTVTAHTSSNLARSQKMNEEIVGFEDVIEKLRDRLIKGNKARDVIPIVGMPGLGKTTLAYKLYSDRSVVAHFNIRGQCCVSQIYSRKNVLLSILRDVLLQKKVFGTEICSPLLMNIGQQIAKRCGQLPLFVALVAGILAETEKKVECWEHVANNLRPHIQKDSREIVEQSYEMLPYHLRSCFLYFGAFSEDTVIDVSRLIMMWISEGFVKSCEGKSLEDIAEGYLENLIGRNLVMETRSYVGKIETCRVHDLLYDFCKERAKEENFLHFNNRSHYVAF	GCA_003996215.1	Jaltomata sinuosa	205521	Solanales	Solanaceae	Jaltomata	Jaltomata sinuosa	Jaltomata_sinuosa_Helixer_QJPP01000216.1_000026.1_BCN
Helixer_QJPP01000216.1_000028.1	CHAIN	chain	1	1089	(R1)(CC)(NBARC)(LRR)	NLR	CC-NLR	BCNL	MSWERLQQLFDILIFPKISIDKVQLFTLECRFHDIFISLQSFTDEPNMLDITLKIQTLFQDAAFNLYPLYLTEYFDLYASEVQNKILLTKREIRAKYSFPKISLPLSAKFVRDIIPSVLENIGGLVKIHDPYSPLYVPETVVEHIDDVSKELKLLQYFVYFVSERFIEPQSQHHVNFFTHALAVASHASILIWLYLPDLTPEQINVMLSDLLRMKFKPIQPCIRKIYVDVLQSLKSTIQSGWYTKIRYEHAIDSEGSFLENILHNLMEVPTNSNSSQRVALMDHLEILQKMLNLLRANIFRVPKKDLEFLLRDIEIAVIDAGLLVYSLYDEQEEKEDMALGEVNLAQVLDLSGNIESLSIVIYLTIRKAFQSKLPRIHGLGYVDSLLNNLKEFQISHSYSLASVMDELQIIQKEFESLQPFLEAVAEERHNDLDEIQHCATQLIGKAYEVEYIVDACIIKEASVWCVNRWLLHIMEEITLIRAEVAEIREKKMDLDAMNTLPAHTSNLARSPMMNEEIVGFEDVIEKLREQLIKGTKERDVISVVGMPGLGKTTLAYRLYYDRLVSSHFDIHAQCCVSQVYSRKELLLAILCDAIGEDSKRREKQADELADMLRKALFSKRYLILVDDVWETSVWDDLIGCFRDANNGSRIILTTRNHEVANYTRFQSAPLQLRMFNDDESWELLRKMVFCEENCSPLLTKIGQQIAIKCGQLPLSVALVAGILAEMEKKVECWEQFANNLGPHIHKDSRAFIEQSYQILPYHLRICKSSEGKSLEDIAEGYLENLIGRNLVMGTKRSSRGKIKACRVHDLLHDFCKERAKEEMRLLWQKWEQNANPSSRLSGHMQLAHRMCIYGEGYRAGDWSSCLSHVVSIILHNNRLSVGLESHLFHGLKFLKVLDLEFTKIDSFPSNLVYLRYFAAETSHFPAIADCRRLETLKLKTFGEIKTPNLRELRCKDIPSCFGDISSLKSIEVRNCNDYVDKSAMDIRETQVEEYQNSEFEVFIHQRKQEFRFRYACELEEDVTHSGVFATDLYSERTQIMKLELYQKQFRRSVCKKGQPRALSSFYAQGTVKGRTKRVYCTQSYTAFL	GCA_003996215.1	Jaltomata sinuosa	205521	Solanales	Solanaceae	Jaltomata	Jaltomata sinuosa	Jaltomata_sinuosa_Helixer_QJPP01000216.1_000028.1_BCNL
Helixer_QJPP01000218.1_000095.1	CHAIN	chain	1	592	(NBARC)(LRR)	NLR	CC-NLR or CCR-NLR or CCG10-NLR	NL	MAKMVQKVYNISQIRAWCIISQIYNRRELLQEIVSQVTGSKDKGDKDDILSDKLKKSLMGKRYLIVLDNMWDGMAWDDLRLSFPNDKIGSRIIVTSRLENVGNQIVAEKSVQQEGCPPELQDVSLEIAEKCKGLPLVIILVAGIIKRNKMEASWWDEVKNSLLSYLGEAEDYNLFTMQLSYDNLPDYLKPCVLYMGMFLEDARIPVCKLISLWIAEGFVQNNESGRLMEEAAEGYLMDLISSNVVMVSRRRYNGKVKHCQVHDVVLHFCLEKSREEKFMLAVKGDFQPLDWKVSRVSFNHSNEISKFASLGSETWKPFHQHLSSLISVGGYVYWNPFDQCSEVGLLTVLDVSMLILLSLHFDLEEDKQGIFEESSKLENLRILRRVVINEADTVDVLVRRCPNLQELDMGFEVNKDSAEICLKLESLTQLQSLRLTDSYGSVSELHLPSNLKKLVLVGSPLESAISFIPGLPSLEYLKLWEWTSGVRSRERCLGDITFHNLKVLKLLSLGISRWDATEESFPQLETLVIKGCYKLEEIRLSFADIPTLKQIKLMNCKNESLEASAVKIKEEVADTEVWDRLYLFISNTNQSF	GCA_003996215.1	Jaltomata sinuosa	205521	Solanales	Solanaceae	Jaltomata	Jaltomata sinuosa	Jaltomata_sinuosa_Helixer_QJPP01000218.1_000095.1_NL
Helixer_QJPP01000218.1_000094.1	CHAIN	chain	1	1321	(CC)(NBARC)(LRR)	NLR	CC-NLR	CNL	MAQNDIDNVLDHLRRIESGGDLDVDKIYQIEMQLRFFRTFIKYNHVFLPHSKVKIKRKAQWIERILYWAIPDECKTNLNVERLMSHFLEFVENNASSRFNYELDDSYLLEYMDYLDKNLNDVLMCVERTDLSFKNKIKILQDNQFLKQVKIIRKKMRFLRYLYATEINGYIDHEKLEYLETRIQFMAYNVGQFCLSVWVNDEDYRYPTEHEDDIDEILNKPPYLLCLIVLVELEMKNIFLGELKTSKFTQSRTFKDKKLTKGFSHHLHSLLMYLKNKKLDSFPISIPAQNIDVAIEFLLVFLNADVSNHVINGNWLNEVMEKVGAIAGDVLYVIQKLLPRSINKDGISKINVCSIQILERTEDLMPQVETYYKSLNFIPSQFPTFGGLSFLDSLLRKLNEMSKSKSSLDFMMKPHMGNIEKELTSSLEKEFSSLSTIFRDVAKVHHEHEILKDLQRRTINLAYEAEVAVDSILAQYNAFWHIFCSLPTILKEIKHINAEVTEMWSADVAIEPHYVVAPSKHMPTRHSNPVNDEEIVGFENEAKELIDYLTGGTKELDVIPIVGMGGQGKTTCARKLYNNNMIVSHFDVRAWCIISQTYSRRELLQEVFSQVTSSKDEEDKDDILADKLRKSLMRKRYLIVLDDMWDGMVWDDLSLCFPDVGNRSRIVVTTRLEKVGEHVKRDTDLYFLPFLTLDESCRLLHKKVFQEEDCPYELQDVSLAVAERCKGLPLVVVLVAGIIKKQKMDEFWWNEVENALFSYLGESEEYSLSTMQLSYDYLPGHLRPCLLYMGMFPEDARIPVSQLISLWIAEGFMQNIESGRLEEAAEGYLMDLISSNVVMVSKREYNGKVKYCQVHDVVLHFCLERSREKKFMLAVKGHYSQLTSSYWNENRLSFSFRRKELSKTRKPFHRQLRSLITTNQGEFSDWFIFHQVSKLRLLKVLDLSSHCLSTFSSATLKPIVHLKYLAVNTDEFFFHPELHLPHLETLKCHSKPTSLPAIFWKLEKLRHVEITDVVFDLANNKQWIFEESSKLENLRVLREVNLPIGDCADMLVRRCPNLQELHTTFEGDEDSAEIYPKLESLIQLQILHLSFEWPLVVSKLHLPSSLKKLVLNGTCVQNMISFVAGLPSLEYLQLWNSDFFQSEEWCLGDITFHKLKFLKLVQLYISRWDASEASFPLLETLVIRECDDLEEIPLSFADIPTLKQIKLIWCDNESLEASAVKIKEEVADIEGCDRIDVTIKSVGKSNAPARFKSSSQKHGCVEFPNCVDKYKQSGWSSFLDNLGSSCDMEGSFGGQVEKGAVTAFFSSEKKINSMARSEARH	GCA_003996215.1	Jaltomata sinuosa	205521	Solanales	Solanaceae	Jaltomata	Jaltomata sinuosa	Jaltomata_sinuosa_Helixer_QJPP01000218.1_000094.1_CNL
Helixer_QJPP01000218.1_000093.1	CHAIN	chain	1	1249	(CC)(NBARC)(LRR)	NLR	CC-NLR	CNL	MAQNDIDDVLDHLRRIKSGGDVNSFKIDQIETLEMELRFLRTFLKYHHIFWSDSLVKITKKAKLIVEMLQSFFGGIPDECRTNINVERLVSLLREFIEGNTSSRLNYELDAFYLLEYMDCLDKNLYDAPRYLVKSDPFLIKEIKILQKTDRYLKKLIFIQKKMRFLRYLYGIEIIGYVDHEKLKGLRTRIQFMAENVGHFCLALWVNEDEDDADSKEDEDDTDSDDTFNIVSKPPYLLCLTVLVELDMKKIFLGELKASKYVKSRTFKDKKLPKEFSHHLHSLLVNLRQKKLKKFVSARNIDVAIEFLLVFLGDVPNHVINGKRLNEVLENIGVLAGDILCVIQMLLAGSTINEDASKIDLGMIQISEKIEDLKAQVEERYKSLKYSPSNEFPTVGGLSFLDSLLRKLNEMLKSESSLDFMMKHHIGALEKELSSLTSVFRDVAKVQHQHDEILKDLQRRTVNLAYEAEVSIDSILVQYNSLRHFFFSLPAIITEIKHIRVKVMEMRFQNLPLKPFSVVEPSKHLPTQHSNPVNDEEIVGFENEAKKIIQYLIRGTNGLDVIPIVGMGGKGKTTIARKVYNDDMIVSHFDVRAWCIISQTYNCRMLLQEIFSQVTGSMDEGDKDDILADKLRKSLMVKRYLIVLDDMWDGTAWDDLRLCFPDVGNSSRIIVTTRLENVGEQVKYHTDPYSLPFLPLDESCKLLQKKVFQQEVCPPELQGVSLEIAEKCKGLPLVIILVAGIIKRNQMEASWWDEVKNSLLSYLGESDDYSLSTMQLSYDNLPDYLKPCLLYMGMFPEDSTIRVSKLISLWVAECFVQNIESGRLEETAEGYLMDLISCNVVMGSKRGYNGKVKYCQVHDVVLHFCLEKSREEKFMVAVKGNLSQFQSSRWKESRVSFSFTNECSSFASLGSKTFHQRLRSVIMTNWSPFRQISELRLLKVLDLSCHNMGSFSTATLRPLIHLKYLAVDAPFEFHPELHLPHLETIIVKFAFGSTVLPAIFWKMEQLRHVDIGFAEFEDNQGIFEESSKLENLRILKAVGFQNSNVDSVDVLLRRCPNLQELTICFNVLNDDSPDDDSVEICLKLESLTQLQILCLAFEGSLFGLQLPSNLKKLVLCGTSIESVIPIIAELPSLEYLHLLETVQSKEWCLPIDIILHKLKFLKLMRLDISRWDASEKSFPQLETLVLRECRDLEEIPLSFVDIPTLKQIKLMYCNESLEASAVRIKEEVEDIEGCDRIDVTITGSYHWQL	GCA_003996215.1	Jaltomata sinuosa	205521	Solanales	Solanaceae	Jaltomata	Jaltomata sinuosa	Jaltomata_sinuosa_Helixer_QJPP01000218.1_000093.1_CNL
Helixer_QJPP01000218.1_000092.1	CHAIN	chain	1	1267	(CC)(NBARC)(LRR)	NLR	CC-NLR	CNL	MARDEIEQMLDHLRRIKSGGDLCVEQIGEIEILEMALRLLKTFIKYHHVLLPDSLVKLTKNTKLIVKMLHRVFDGIPNECTDNLNLERLVSQRKASLELNDSDLSEYMDCLGKNLNDVLMFLERDRSDPPKENLGMHLLIKQLKIVQKKMRFLRYLYATEINGYIDHEKLEGLETRIQFMANNVGQFCLALSNYIVEDEDEDDENEDEVDILNKPPYLLCLIVLVELEMKKIFLGELKASKFTQSKTFKDKKLPKGFSHHLHSLLVYLRNKNLENFPNNVSARNIDVAFEFLLVFLGDVPNHVINGKRLNEVLAKIGVLVGDILCVIQILLAGSIINEDASKIDLGMIQISEKIEDLKAQVEESYKSLKYSPSNEFPIVGGLSFLDSLLRKLNEMLKSESSLDFMMKPNIGILEEDLSYLKSVFRDVAKVQHEHDEIHKDLHRRTVNLAYEAEVSIDSILVQYNALWHFFCSLPAIIKEIKHIRAKVAEMRFQNLSLKPFSVVETSKHLPTQHRTPVNDEEIVGFENEAEKIIQYLIRGTNELDVIPIVGMGGKGKTTIARKVYNNVSIIHHFDVRAWCIISQRYNRRDLLQEIFSQVTGSKDEGDKDDILADKLRKSLMRKRYLIVLDDMWDGMGWDDLSLCFPDVGIRSRIVVTTRLEKVGEHVKRYTDLYFLPFLTPDESCRLLQQKVFQQEGFPLELQDLSLEIAEKCKGLPLVIILVAGIIKSNKIEASWWHEVKNSLLSYLGDSEGYSLSTMHLSYDNLPDYLKPCLLYMGMFPEDARIPVYELISLWIAEGFVQNIESGRLEEAAEGYLMDLISSNVVMVSKREYNGKVKYCQVHDVVLHFCLEKSREEKFMLPVKGQFQPSRWKESRVSFTDSNELSKFASLGSKTRKPFHQRLRSLITMGNEGEYSNFHPFRQVSKVRLTRKPFHQRLRSLITMGNEGEYFDPFRQVSEVRLLKVLDVRSHGVNSLSSATLKPLIHLKYLAVSTVELDFHREPHLPHLETLIVKCLSRTVVPVSFWKMEQLRHVEINNAFFDLEGDKQGMFEESSKLENLRILRQVYIKLADRPDVLLARCPNLHKLDISLRGNICPKLECLTQLQSLRLFLSFLQVISELHLPSNLKKLVLNLNPTGSAISVIAGLPSLEYLELRNLAQSKEWCLPKDITLHKLKLLKLARLDISWWDASEESFPLLETLVIKRCYKLKEIPLSFADIPTLKQIKLINCNESLEATAAQIKKDVEYNEGCDRIDLIIRDWWGNLRQL	GCA_003996215.1	Jaltomata sinuosa	205521	Solanales	Solanaceae	Jaltomata	Jaltomata sinuosa	Jaltomata_sinuosa_Helixer_QJPP01000218.1_000092.1_CNL
Helixer_QJPP01000218.1_000091.1	CHAIN	chain	1	1275	(CC)(NBARC)(LRR)	NLR	CC-NLR	CNL	MAQNDIDDVLDHLRRIKSGGDVNSFKIDQIETLEMELRFLRTFLKYHHIFWSDSLVKITKKAKLIVEMLQSFFGGIPDECRTNINVERLVSLLREFIEGNTSSRLNYELDAFYLLEYMDCLDKNLYDAPRYLVKSDPFLIKEIKILQKTDRYLKKLIFIQKKMRFLRYLYGIEIIGYVDHEKLKGLRTRIQFMAENVGHFCLALWVNEDEDDADSKEDEDDTDSDDTFNIVSKPPYLLCLTVLVELDMKKIFLGELKASKYVKSRTFKDKKLPKEFSHHLHSLLVNLRQKKLKKFVSARNIDVAIEFLLVFLGDVPNHVINGKRLNEVLENIGVLAGDILCVIQMLLAGSTINEDASKIDLGMIQISEKIEDLKAQVEERYKSLKYSPSNEFPTVGGLSFLDSLLRKLNEMLKSESSLDFMMKHHIGALEKELSSLTSVFRDVAKVQHQHDEILKDLQRRTVNLAYEAEVSIDSILVQYNSLRHFFFSLPAIITEIKHIRVKVMEMRFQNLPLKPFSVVEPSKHLPTQHSNPVNDEEIVGFENEAKKIIQYLIRGTNELDVIPIVGMGGKGKTTIARKVYNDDMIVSHFDVRAWCIISQTYNCRMLLQEIFSQVTGSMDEGDKDDILADKLRKSLMVKRYLIVLDDMWDGTAWDDLRLCFPDVGNSSRIIVTTRLENVGEQVKYHTDPYSLPFLPLDESCKLLRKKVFQQEVCPPELQGVSLEIAEKCKGLPLVIILVAGIIKRNQMEASWWDEVKNSLLSYLRESKDYSLSTMQLSYDNLPHHLKPCLLYMGMFPEDARIPVSKLISLWIAECFVQNIESGRLEETAEGYLNDLISSNVVMVSRRRYNGKVKYCQVHDVVLHFCLEKSREEKFMVAVKGQFQSSHWKESRVSFSFTDELFSFVSLGSKTFRQRLRSVIMKNEGNSYDWNPFRQGSEMRLVKVLDLSSHCVGHFSSARFRPLIHLKYLALDAILKFHPELHLPHLETFIVKYLETVLPAIFWKMEKLRHVDIVLAVVDLLGMFEESSKLENLRILKEVRLDIDGADRVNVLLGRCPNLQELSIFFVVNEYSEGPFCLKLESLTQLQSLCLSFSYEYPIVLSGLHLPSSLKKLVLMGTHIESAIPVIAGLPILEYLQLRSPNFFQSQEWDASEESFPLLETLVIIECSFLEEIPLSFADIPTLKQIKLIGYLEESLKASAVTIKEAAEYNEGCDRIDLIFGVREGGKTMAAVNPACAAIVLQLQQEHRQSGYNSFLANCCSHAHAHPLIYNTTTDC	GCA_003996215.1	Jaltomata sinuosa	205521	Solanales	Solanaceae	Jaltomata	Jaltomata sinuosa	Jaltomata_sinuosa_Helixer_QJPP01000218.1_000091.1_CNL
Helixer_QJPP01000218.1_000090.1	CHAIN	chain	1	1201	(CC)(NBARC)(LRR)	NLR	CC-NLR	CNL	MCVQQQHDSSSKSTCRVDGVLSKLIVGLDQKIEDTKQAKRRQNYKLVSLVNWNFYFIYGKMAQNDIDDVLHHLRRIKSRGDLSSIKIDQIETLEMHLRFLRTFIQYHHMVLPDFLIKITEKAKWVVEMLHRVFRGIADKCKTILNLERLVSQLLLVEGNTSSMCNFELNDSDLSEYMDCLGKNLNDVLMCLELDRSDPSATNKQILQYNRVIKQVKIIQKKMRFLRYLYAREINGYVDHEKLEGPRTRIQFMADNVGQFCLAFFVIHEDEDYMISEEDEDYIDSDEDEDDTNIDEDEDDTNIDEDEDDISSKPPYLLCLIVLVELEMKNIFLGQSRAFKEKKLPKGFSHHLHGLLMYLRNKKLENFPNNVSARNTEVAIEFLLVGAIAGDVLYVVQKLLPRSINKDDTRKIRLCSIQILEKTKDLKAQVEAYYKSLKFTPSQFPTFSGLSFLDSLLRKLNEMSKSKSGLDFLMKPLFGNLEKEISSLTSILEEELSSIFRDAAKVQYEHKILKVLQRRTINLAYEAEVAIDSILAQYNAFWHIFCSLPTILKEIKQISAEVTEMCEVFLKPHYVVAPSEHLPTRQSNLVSDEEIVGFEIAAEELIQYLTRGTSELGVIPIVGMGGQGKTTCARKLYNNDMIVSRFDVRAWCIISQTYNRRELLQDIFGQVTGSKDIGDKDDVLADMLRKNLMGKRYLIVLDDMWDVMAWDDLRLSFPDVGNRSRIVVTTRLEKVGEHVMHHIDPYYLPFLTTEESCELLQKKVFQKEDCPPELQDASQAVAEKCKGLPLVVVLVAGIIKKGKMEESWWNEVKDALFDYFDRESEEYSLATMQLSYDYLPDCLKPCLLYMGMFPEDARLPVSKLISLWTAEGFVQIVESAEDYLMDLISSNVVMVSKREYNGKVKYCQVYDVVLHFCLEKNREEKLMLAVKGQFQPSDLKESRLSFSFSNDLSKFASPVSKTRKPFHQRLRSLITTNEGELSNWNPFRQYCYFAIFWKMEKLRHVDIWAEFDFGNNKQGIFEESSRLENLRILRHVVFPIVEADRVDMLLRRCPNLQELQISFKDIKYSADTEPFCLKLESLAQLQILRLSFTYLIFLYELWLPSNLKKLVLFTTPIESAIPFIAGLPSGDASEQSFPQLETLVIKGCYKLEEIPLSFADIPTLKQIKLIGCEKESLKASAEKIKREVEENEGCDRINLITI	GCA_003996215.1	Jaltomata sinuosa	205521	Solanales	Solanaceae	Jaltomata	Jaltomata sinuosa	Jaltomata_sinuosa_Helixer_QJPP01000218.1_000090.1_CNL
Helixer_QJPP01000218.1_000089.1	CHAIN	chain	1	1135	(CC)(NBARC)(LRR)	NLR	CC-NLR	CNL	MAQNNIIEDMLDHLRRIKSGGDLNSVKIIDRIEGLEAMFLEISKVFNECVSDSPKAVLTLLEFIRGNTSLRCNYELNDSDMSEYMDCLDKNLNDYLMMCLEWGRSDHSLSNEEILETNRFIKQLKIVQKKMRFLRYLYVSEINGYIDHEKLERLEARIQFMADNMGQFCLALSVVGDKDDIFSKPPYLLCLIVLVELEMKKIFLGELKASKFTQSKTFKDKKLPKGFSRHLHSLLMYLRNKNLENFPNNVSARNIDVAIEFLLVFLDDDVSNHATNGKMLNEVLEMVGAIAGDVLYVIQKLLPRSINEDDTSKINVCSIHILEKAEDLKAQVETYYKSLKFTPSQFPTVGGLSFLDSLLRKLNEMSKSESGLVLMMKPGIGILGKELSSLTSSLEEEFSSLSSIFRDVARVQHEHKFLKDLQRRTINLAYEAEVAIDSILAQYNVFWHIFCSLPKILNEIKHINAEVTEMWSADVALKPCYMVAPSKYLPTQHSNPVADEEIVGFGNDIENMIQYLIRGTNELDVVPIVGMGGQGKTTIARKVYNNDMIVSRFDVRAWCIISQTYNLRDLLQEIFSQVTGSKDKGDKDDVLADKLRKSLMGKRYLIVLDDMWDCMAWDDLRLCFPDVGNRSRVVVTTRLEKVGEHVKCYTDLYFLPFLTPDESCELLQKKVFQKEDFPRDLQDVSLAVSEKCKGLPLVIILVAGIIKRKKMEASWWDEVKDALFDYLDRESGEYSLSTMKLSYDNLPDYLKPCLLYMGMFPEDTRIPVSKLINLWIAEGFVQNIESGRLMEDAAEVYLKDLISSNVVMVSRRRYNGKVKDCQVHDVVLHFCLERSREEQFMMFVKGHYSQFQPSRWKESRVSFSFGNELSTFASLGPKTRKSSFHQRLRSLITTNRGESYDLNQCGKLRLLKVLDLSSCSVGSLSSAALKPLIHLKYLAVRTYEFNFHPESHLPHLESLLVVSSYYKTVVLPTIFWKMDFLRHVKITRAGFDLEEDKQMIFKESSKLENLRILRGVDFHIDQADSVDVLLRRCPSLQELDIWFKDNEGSAENLWDASEESFPLLETLVIRECDKLEEIPLSFADIPTLKQIKLINCKNESLVASAVKIKEEVRDIEGCDRIEITIGDMWGNLKQL	GCA_003996215.1	Jaltomata sinuosa	205521	Solanales	Solanaceae	Jaltomata	Jaltomata sinuosa	Jaltomata_sinuosa_Helixer_QJPP01000218.1_000089.1_CNL
Helixer_QJPP01000218.1_000022.1	CHAIN	chain	1	1136	(NBARC)(LRR)	NLR	CC-NLR	NL	MVVQSDLELLLLSRSGKPVASHDLLSPRYVLKREPLGLVRTAIGLEPLDKSIIRVCTVVLTGPLLRNFLLYLRKIAQNEIEEMLDHLRRIKSGGDKIDEIEILEMELRLLRTSIKYHHVLLPHSTVNHTKNAKLTVQMLHRVFDGIPDECKTNLNLERLVSHLLEFFEGNISLNYNYELDDFDLSEYMVCLGKNLDDVLMCHRELDRSDLEINRINRFIKQLKIVQKKMRFLRYLYDTEINGYVNHEKLECLETRLQFMANNVGQFCLLVSVDVAESEDDKDENEDDILNKPPYLLCLIVLVELEMKKIFRSELKASKFTRSKTFKDKKLPKGFSHHLHSLLMYLRNKKLKNFPNDISSENIDVAIEFLLVFLDADVSNHFINGNWLNDVMEKVGAIAGDVLYVIQKLLPRSINKDDTSKINICSMQILEKTKDLKAQVETYYKSLKFTPSQFPTGGLSFLDSLLRKLNEISKSKSGLDFLMKHLSCNLEKELSSLTSSLEKELSSLSSISRDPHYVVAPSKHLPTRRNNLVSDEEIVGFEIAEEKLLQYLTRGTSELDVIPIVGMGGQGKTTCARKLYNKDIIVSYFDVRAWCIISQIYNRRGLLQGIFSQVTGSKDKGDKDDVLADMLKKSLMGKRNLIVLDDMWDVMAWDDLRLSFPDVGNRSRIVVTTRLEKEDCPPELQDVSQAVAEKCKGLPLVVVLVAGTIKKQKMEESWWNEVKDALFDYLDRESEEYSRATIQLSFDNLPDCLKPCLLYMGMFPQDARIPVSKLISLWTAEGFIHDVVLHFCLERSREEKFMLAVKGHYIQFQPSEWKESRVSFSFSEEFPKIASLGSKTRKPFHQHLRSLITTNEAESYDWNPFRQVSKVRLLKVLDLSSYSVKALSLATLKPLIHLKYLAVHTNKFHFHPESHLPHLETLIVSSYSKSTLLPAIFWKMVKLRHVEICNAEFDLEEDKQGICEESSKLENLRILRGVKFPIDEADRVDVLLLRCPYLQELDITFSGCDYYTYIGLRLKSLTQLRLSFDYLIVLSRLYLPSNLKKLVLFWIHIENVMSFIARQPSLEYLQLREWFTYFSLTRNWCLGDIKFRKLKYLKLVELGISRWDASEESFPLLETLVIKKCRLLKKIPLSFAD	GCA_003996215.1	Jaltomata sinuosa	205521	Solanales	Solanaceae	Jaltomata	Jaltomata sinuosa	Jaltomata_sinuosa_Helixer_QJPP01000218.1_000022.1_NL
Helixer_QJPP01000218.1_000023.1	CHAIN	chain	1	1243	(CC)(NBARC)(LRR)	NLR	CC-NLR	CNL	MAQNEIEKMLDHLRRIKSGGDLHVDKIDEIEILEMELRFLRTFIKYHHVLLPESLVKLTKTAKLIVKMLDWVFFGIPDGCKANLNLETLVSHLWEFIEGNTSFSYNSELNHSDLLEYMDCLGKNLNDVLMWLERGSSDLLRKQLKIVQKKMRFLRYLYATEINGYINHEKLECLETRIQFMANNVGQFCLAVLAYAAAFNHKDEDDILNKPTYLLCLIVLVELEMKKIFLGELKASKYAKSRTFKDKKLPKGFSHHLHSLLMYLRNKKLENFPNNISAQNIDVAIEFLLVFLDADVSNHVISGKKLNEVLVKVGAITGDVLYVVQKLLPRSINKDDSSKINICSTQILEKTKDLKAPVETYYKSLKFIPSQFRTIGGLNFMDSLLRRLNEMSKSKSGLDFLMKPLFGNLEKELSSLTSILEKELSSLSSIFRDVAKMHHEHKLLKDLQRRTINLAYEGEVAIDSILSQYDVFWHIFCSLPTILKEIKQISAEMTEMCEVFLKPHYVVAPSEHLPARQSNLVSDEEIVGFEIAAEELIQYLTRGTSELDVIPIVGMGGQGKTTCARKLYNNDIIVSRFDVRAWCIISQTYNRRELLQEIFSQVTGSKDKGDKDDVLADMLRKNLMGKRYLIVLDDMWDSMIWDDLRLSFPDVGNRSRIVVTTRLEKVGEHVMHHIHPYYLPFLTPDESCKLLQKKVFQKEDCPPELQDTSQAVAEKCKGLPLMVVLVAGIIKRRKMEESWWNEVKDALFDYFDRESEEYSRATIQLSFDNLPDCLKPCLLYMGMFPEDARIRVSKLISLWIAEGFVQDIESAEDYLMDLISSNVVMVSKRVYNGKVKFCQVHDVVLHFCLEKSREEKFMLAVKGRYIQFQPSEWKESRVSFSFSKELSKFASLGSKTWKPFHQCLRSLITANIARSNDGIPFPQVSELRLLKVLDLSSCKVKRAWSSATLKPLIHLKYLAVTTYEFYFHPELHLAHLETFILHANAHYSVLPAIFWKMEKLRHVEITNAVFDLENNKQQIFEESSKLENLRILRNVRFTIDEIDSMDVLLRRCPNLQELEIYFEGYAYSAICLKLESLTQLQSLHLSSDCHLVVSELQLPSNLKKLVLRGIPMESAMPFGLPSLEYLQLWEPSTTGDIRDWCLGDITFHKLKFLKLKNLLISRWDASEDSFPQLETLIIKGCYKLEEIPLSFADIPTLKQIKLIKCKNKSLEASAEKIKEEVADIEGCDRIDLIIVNDVVKYYH	GCA_003996215.1	Jaltomata sinuosa	205521	Solanales	Solanaceae	Jaltomata	Jaltomata sinuosa	Jaltomata_sinuosa_Helixer_QJPP01000218.1_000023.1_CNL
Helixer_QJPP01000218.1_000025.1	CHAIN	chain	1	1285	(CC)(NBARC)(LRR)	NLR	CC-NLR	CNL	MAQNDIDNVLDQLRRVKNGGDLSSVKIDQIVRLEMEIRFFRTFSKYNHVRLPDFLVKITKKAKLIVEMLHSVFGGITNECKTNLNVERLVSQLLEFIEGSTILRYNHELKYSYLPEYMDCLDRNLNDVLVDMEWTMSDHSLANEVILEMNRFKKQLKIVQKKMRFLRYLYVSEINGYVDHEKLEGLDTRIQFMADNVGQLCFLIWVYEDEDETGSEEDKDEGDDDMNSRKPPYLLFLVVIVELEMQKIFLGELKASKFSQSRTFKDKILPKGFSYYLHNLLVYLRNEKLKNFPTNVTARNIDVAIEFLLVFLSDVPNHVISGKRLSEVLANIGVLVGDILCVIQMLLEGTTIKEDASKIDLDTIQILEKIEDLKAQVEERYKSLNYSPSNEFPTVGGLRFLDSFLRKLNEMLKSKSSLDFMMKPHIGILEEDLSYLTFVFRDVAKVQHEHDEILKDLQRRTVNLAYEAEVSIDSIPVQCNAMWHFICSLPAIIKEIKDIRVEVTEMRLQNLPLKPFFVVEPSKQLPTQHSNPVNDEEIVGFENEAEKIIQFLIRGKNELDVIPIVGMGGQGKTTIARKVYHNKEIVSHFDRLAWCCISQTYNRIELLKEICRQVLSSEDNVDKDDELADMLRKRLMGRRYLIVLDDMWDVTAWEDLMLSFPNGENRSRIIVTTRLENVGKQVKHHTDPYSLPFLPLDESCKLLQKRVFQKENCPPELQDVSLAVAERCKGLPLVVVLVGGIIKKKKMEASWWDMVKNSLLSSLGESEGYGLSTMQLSYDNLPDYLKPCLLYMGMFPEDARIPVSKLISLWIAEGFVQNNESGRLMEEAAEDYLNDLISSNVIMVSRRRYNGKVQYCQVHDVVLHFCLEKSREEKFMLAVKGQFQPLNWKESRMSFTNNNDLSKFVSLGSKTPKPFHQRLRSLIMSKEEEYSSFNPFHQVSEVVRLLKVLDLSSFYVNYLSLATLKPLYHLKYLAVNAVEFDFHPESHLPHIETLIVKNGVSSVLPASFWEMEKLRHVDMEMVEFDLEEDKLEESSKLENLRILRNVVSPIDKGDRVVDVLLRRCPNLQQLRIRFLGDDDSAEPFCVKLKSLTQLQSLSLLFRWPHIVSGLLLPSSLKKLVLHTTPIESTISFIAGLPSLEYLKLQGLDDSIKEWCLGDIIFHKLKFLKLAELGISRWDASEESFPMLETLVIKLCDELEEIPLSFADILTLKQIKLMDCFESLEASAVRIKEAVEYNEGSDRIDITIRVKFLEKGKYKAAVNQACACDHNNAKAQTVYYIYCAVS	GCA_003996215.1	Jaltomata sinuosa	205521	Solanales	Solanaceae	Jaltomata	Jaltomata sinuosa	Jaltomata_sinuosa_Helixer_QJPP01000218.1_000025.1_CNL
Helixer_QJPP01000218.1_000026.1	CHAIN	chain	1	836	(CC)(NBARC)(LRR)	NLR	CC-NLR	CNL	MCNFELNDSDLSEYMDCLDNNLNDVLNEWGRSDHSSTDQEILETNQFIEQLKIGQRRMRFLRNLYVSEINAYVDHEKLEGLETRIQFMADNVGQFCLALSVIAGEDDTNIDEVVDDILSIPPYLLCLIFLCELQASKCSQSRTFKDKELPERFSYYLCNLLYLRNGKLKNFPTNVTACNIDVAIEFLLVFLGDVPNHVINGKRLNEVLENIGVLAGDTLCVIQMLLAGSTIKEDASKIDLGTIQVLEKIKDLKAQVEERYKSLAYSPSNEFRIVGGLSFLDSLLRKLNEMLKSESSLDFMMKPHIDILEKELSSLTSVFRDVAKVQHKHDEILKDLQRRTVNLAYEAEIKHIRVEVTEMRLKNLPLKPFFVVKPSKQLPTQHSNPVNDEEIVGFENEEEIIIHYLTRGTHKLDVIPIVGMGGQGKTTIARKLKKRSRCKRYLIVLDDVWDVTAWEDVMLSFPDDKNGSRIIVTTRLEEVAKQVKNHIDPYSLPFLPLDESCKLLQKKVFQQELCPPELQDVSLAVAEKCKGLPLVIILVAGIIKRNKMEASWWDEVKSSLLSYLGESEEYSLSTMKLSYDNLPYYLKPCLLYMRMFPEDARIPVSKLISLWIAECLVQNNESGRLMEEEAEDYLNDLISSNVIMVSRRRYNGKVKYCQVHDVVLHFCFNYSNELSKFASHPRSLITKNGGGFYDGNPFDLVSEMRLHKVLDLSFHNAGCLSSATFEPLIHLKYLTVSTEEYHFNPESHLPHLETLIVEGLVKFTALPAIFWKMENLRHVEITLAVFDLEEDKQQIFEESSKLKNLKILRQVLIRNCDVESTDVLLRRCPNLQELDI	GCA_003996215.1	Jaltomata sinuosa	205521	Solanales	Solanaceae	Jaltomata	Jaltomata sinuosa	Jaltomata_sinuosa_Helixer_QJPP01000218.1_000026.1_CNL
Helixer_QJPP01000218.1_000028.1	CHAIN	chain	1	1285	(CC)(NBARC)(LRR)	NLR	CC-NLR	CNL	MAQNDIDNVLDQLRRVKNGGDLSSVKIDQIVRLEMEIRFFRTFSKYNHVHLPDFLVKITKKAKLIVEMLHSVFGGITNECKTNLNVERLVSQLLEFIEGSTILRYNHELKYSYLPEYMDCLDRNLNDVLVDMEWTMSDHSLANEVILEMNRFKKQLKIVQKKMRFLRYLYVSEINGYVDHEKLEGLDTRIQFMADNVGQLCFLIWVYEDEDETGSEEDKDEGDDDMNSRKPPYLLFLVVIVELEMQKIFLGELKASKFSQSRTFKDKILPKGFSYYLHNLLVYLRNEKLKNFPTNVTARNIDVAIEFLLVFLSDVPNHVISGKRLSEVLANIGVLVGDILCVIQMLLEGTTIKEDASKIDLDTIQILEKIEDLKAQVEERYKSLNYSPSNEFPTVGGLRFLDSFLRKLNEMLKSKSSLDFMMKPHIGILEEDLSYLTFVFRDVAKVQHEHDEILKDLQRRTVNLAYEAEVSIDSIPVQCNAMWHFICSLPAIIKEIKDIRVEVTEMRLQNLPLKPFFVVEPSKQLPTQHSNPVNDEEIVGFENEAEKIIQFLIRGKNELDVIPIVGMGGQGKTTIARKVYHNKEIVSHFDRLAWCCISQTYNRIELLKEICRQVLSSEDNVDKDDELADMLRKRLMGRRYLIVLDDMWDVTAWEDLMLSFPNGENRSRIIVTTRLENVGKQVKHHTDPYSLPFLPLDESCKLLQKRVFQKENCPPELQDVSLAVAERCKGLPLVVVLVGGIIKKKKMEASWWDMVKNSLLSSLGESEGYGLSTMQLSYDNLPDYLKPCLLYMGMFPEDARIPVSKLISLWIAEGFVQNNESGRLMEEAAEDYLNDLISSNVIMVSRRRYNGKVQYCQVHDVVLHFCLEKSREEKFMLAVKGQFQPLNWKESRMSFTNNNDLSKFVSLGSKTPKPFHQRLRSLIMSKEEEYSSFNPFHQVSEVVRLLKVLDLSSFYVNYLSLATLKPLYHLKYLAVNAVEFDFHPESHLPHIETLIVKNGVSSVLPASFWEMEKLRHVDMEMVEFDLEEDKLEESSKLENLRILRNVVSPIDKGDRVVDVLLRRCPNLQQLRIRFLGDDDSAEPFCVKLKSLTQLQSLSLLFRWPHIVSGLLLPSSLKKLVLHTTPIESTISFIAGLPSLEYLKLQGLDDSIKEWCLGDIIFHKLKFLKLAELGISRWDASEESFPMLETLVIKLCDELEEIPLSFADILTLKQIKLMDCFESLEASAVRIKEAVEYNEGSDRIDITIRVKFLEKGKYKAAVNQACACDHNNAKAQTVYYIYCAVS	GCA_003996215.1	Jaltomata sinuosa	205521	Solanales	Solanaceae	Jaltomata	Jaltomata sinuosa	Jaltomata_sinuosa_Helixer_QJPP01000218.1_000028.1_CNL
Helixer_QJPP01000218.1_000029.1	CHAIN	chain	1	855	(CC)(NBARC)(LRR)	NLR	CC-NLR	CNL	MCNFELNDSDLSEYMDCLDNNLNDVLNEWGRSDHSSTDQEILETNQFIEQLKIGQRRMRFLRNLYVSEINAYVDHEKLEGLETRIQFMADNVGQFCLALSVIAGEDDTNIDEVVDDILSIPPYLLCLIFLCELQASKCSQSRTFKDKELPERFSYYLCNLLYLRNGKLKNFPTNVTACNIDVAIEFLLVFLGDVPNHVINGKRLNEVLENIGVLAGDTLCVIQMLLAGSTIKEDASKIDLGTIQVLEKIKDLKAQVEERYKSLAYSPSNEFRIVGGLSFLDSLLRKLNEMLKSESSLDFMMKPHIDILEKELSSLTSVFRDVAKVQHKHDEILKDLQRRTVNLAYEAEIKHIRVEVTEMRLKNLPLKPFFVVKPSKQLPTQHSNPVNDEEIVGFENEEEIIIHYLTRGTHKLDVIPIVGMGGQGKTTIARKVQVTSSKDKVDEVSELADKLKKRSRCKRYLIVLDDVWDVTAWEDVMLSFPDDKNGSRIIVTTRLEEVAKQVKNHIDPYSLPFLPLDESCKLLQKKVFQQELCPPELQDVSLAVAEKCKGLPLVIILVAGIIKRNKMEASWWDEVKSSLLSYLGESEEYSLSTMKLSYDNLPYYLKPCLLYMRMFPEDARIPVSKLISLWIAECLVQNNESGRLMEEEAEDYLNDLISSNVIMVSRRRYNGKVKYCQVHDVVLHFCFNYSNELSKFASHPRSLITKNGGGFYDGNPFDLVSEMRLHKVLDLSFHNAGCLSSATFEPLIHLKYLTVSTEEYHFNPESHLPHLETLIVEGLVKFTALPAIFWKMENLRHVEITLAVFDLEEDKQQIFEESSKLKNLKILRQVLIRNCDVESTDVLLRRCPNLQELDI	GCA_003996215.1	Jaltomata sinuosa	205521	Solanales	Solanaceae	Jaltomata	Jaltomata sinuosa	Jaltomata_sinuosa_Helixer_QJPP01000218.1_000029.1_CNL
Helixer_QJPP01000218.1_000031.1	CHAIN	chain	1	540	(NBARC)(LRR)	NLR	CC-NLR or CCR-NLR or CCG10-NLR	NL	MAQNDINDEEIVGLENEPEKIIQYLIRGTNELDVYDNKSIVSHFDFQAWCIISQTYNRRELLQQIFSRVTGSKDKGDQDDDRYLIVLDDMWDGMAWDDLRLSFPDVGNRSRIVVITRLEEVAKKVKYHTDPYSLPFLPLDESCKLLQKKLFQKEGFPPELRDVSLEIAEKCKGLPLVIILVAGIIKRNKMEASWWHKIKKSLLSYLGESEGYSLSTMQLSYDYLPDYLKPCLLYMGLFSEDARIPVSKLLSLWIAECFAQNIESAEDYLMDLISSNVLMVSKRGYNGKVKYCQVHDVVLHFCLERSREEKFMLAVKGDFQPSDWKENRVSFTFNNWNPLHQCSKLISKFASLGSKTRKPFHQHLRSLITTNRGGFSNWNFLHKVSEMTLLRVLDLCSHRVGRFSSDTLKPLIQLKYLAVYTKKFHFHPQSHFPHLETLIVDCIHKSKLSPAFFSKMEKLRHVEINNAGFNLEEGMSEESSNLENLRILRGVRYHADRLDVLLRRCPNIQQLHIRVDSASITSPFPCVKLETSKRMKDVTV	GCA_003996215.1	Jaltomata sinuosa	205521	Solanales	Solanaceae	Jaltomata	Jaltomata sinuosa	Jaltomata_sinuosa_Helixer_QJPP01000218.1_000031.1_NL
Helixer_QJPP01000218.1_000032.1	CHAIN	chain	1	658	(NBARC)(LRR)	NLR	CC-NLR or CCR-NLR or CCG10-NLR	NL	MAQNDINDEEIVGLENEAEKIMKYLIRGTNELDVVPIVGMGGQGKTTIARKVYDNKNIVSHFDFQAWCIISQTYSRRELLQEIFSRVTGSKDKGDQDDNVILDDVLADKLRKSLMGKRYLIVLDDMWDGMAWDDLRHSFPDVGNRSRIIITTRLEEVAKQVKHHIDPYSLPFLTPAESLKLLQKKVFQQESCPTALQDVSQAVAERCKGLPLVVVLVAGIIKRNKMEASWWHEPCLLYMGMFPEDARIPVSKLISLWIAEGFVHNIESGRLEEAAEGYLVDLISSNVVMVSKREYNGKIRYCQVHDVVLHFCLEKSREENFMLAVKGDFQPSDWKENRVSFTFSKWSPIHQCSKLISKFASLGSKTPKPFHQHLRSLITTNRGGFSNWNLLHKPTLLPATFWKMEKLRHVDFIGAKSYLEEDKQGMFEESSKLENLRILRRVEFPIDEADRVDVLLRRCPNLQELGISFKNFYNSAEPFCLKLDTLTQLQILHLSFKWSITLSGSHLPSNLKKLVLSVNPMESVMSFIAGLPSLEYLQLADQFNSKEWFLGDIMFHKLKFLKLMDLVISRWDASEESFPELETLVIKQCYNLKEIPLSFADIPTLKQIKLIGYLKESLKASAVKITEDVKENEGCDRIDLIVRVRLGMDNSGSCDSSP	GCA_003996215.1	Jaltomata sinuosa	205521	Solanales	Solanaceae	Jaltomata	Jaltomata sinuosa	Jaltomata_sinuosa_Helixer_QJPP01000218.1_000032.1_NL
Helixer_QJPP01000226.1_000027.1	CHAIN	chain	1	855	(CC)(NBARC)(LRR)	NLR	CC-NLR	CNL	MVDAAFVSFAVQKLGDFLIQEASLRLSLREDVQWMRNELLFMQSFLRHAEQRQVEDQRVLQWVFEINSVANDAVSILETYSLEAGKGDGDRFASRLKACTCICRKETKFYNVSKEIQPLKQRIMDISRKRETYGIRDINNAGEGPSNRPNNQSDMVRTLRRTTSYVDEDQIFVGFQDVVERLLAELLKAEPGRRVISIYGMGGLGKTTLARNLYISPNIVNSFHKRAWICVSQEYNTMDLLRNIIKSIRDCTKETLDLLEKMTERDLEIYLRNLLKESKYLVVIDDVWHREAWESLKRAFPDSKNGSRVIITTRKEDVAERADSKGFVYRLRFLSQEESWDLFCRKLLDVRVMVSATEKLAKDMVDKCGGLPLAIVVLSGLLSHKRGLEEWQKVKDHLWKNIKDDSIEISCILSLSYNDLSTALKQCFLYFGTFPEDCVVRVDHISWLWMAEGFVPRGEEITEDIAESFLNELIRRSLIQVVRTFWGKVNKCRIHDLLRDLAVQKALEVNFFDIYDPRKHSISSLCLRHAIHDQAQKYLSLDLSNLKLRSIMSYNRDFCQMSLKKFRSAFQHLYVLYLEIHVDHMPIVPDAIGSLYHLKFLRLRGIHYLPSSIGNLKNLQTLLVNDFGYSCQLPRETANLINLRHLVAPYSKPLKHISKLTSLQVLKGICCDQWKDVDPVDLINLRELSMHRIMNSYSFNNISSLKNLSALRLLCNDDESFPALEFLTSCQKLHKLWLQGRIEKLPMSEPFPNSITTMVLVDSKLMEDPMPILGMQLPNLRNLELYRAYEGKEITCNDNSFSQLEFLRFDFLENLERWHLAPSAMPHIKGLGIHHCPKLNEIPERMKDVERTPFR	GCA_003996215.1	Jaltomata sinuosa	205521	Solanales	Solanaceae	Jaltomata	Jaltomata sinuosa	Jaltomata_sinuosa_Helixer_QJPP01000226.1_000027.1_CNL
Helixer_QJPP01000241.1_000032.1	CHAIN	chain	1	1140	(TIR)(NBARC)(LRR)(CJID)	NLR	TIR-NLR	TNLJ	MASSSYSASNSQYCPRWKYDVFLSFRGEDTRETITGYLYERLTRRGIITFQDDKKLEHGDSIPEELLKAIEESQLALVVFSTNYATSRWCLDELVKIMDCKKDEDGKTVLPVFYDVDATEVRNQSGSFAEAFVKHELKYNNSEGMQKVKGWRTALTAAANLKGYVFPNGVESDCIERIVDDISSKCKTSVSYLQKVVGIDTQLQKVESLLEMEIDDVRIVWIWGMGGVGKTTIAKTIFYKLSSKYKDICFLENIKEKKHSIHSLQNILLYKLLREKENCVKDMEEGRSLLARRLPSKKVLVVLDDIDHRDQLDYLAKDLGWFGKGSRIIATTRDKRLIGENDVVYEVETLRDCDAIKLFNQYAFTKEVPEECFKDLTLDIVRHVKGLPLALKVLGSSLHRMDIPEWESALNRIKENSDSEIIKNLKISYDGLEPEEQEIFLDIACFFRGKGEEEVMQILESCYFGPKIGLRVLVNKSLVSLSENNKMEMHDLIQDMGRYIVKVSKHLGERSRLWKTKDLEEVMVDNTGTMALEAIWCTYSEKLCFSKDAMKNMRRLRLLCICDEDKNYRPTSYLSPSSSSDLEDVQYDSNCHDGSIEYLPKNLCWFVWHDYPWKSLPENFEPQSLVHIDLRWSSLHDFWTKRKVFLPSLQQLDLSYSTRLMRTPDFTGMPNLEYLNLKECTSLEEVHPSLRYCKKLIRLDLCNCESLERFPCVNVESLEYLYIEGCSTLEKFPEILGRIKPELVIHMNYSGIRELPRSIGMLKGLVYLDVSDCSKLESLPEEIGDLENLVKLDAQNTLISQPPSSIVRLNKLKFLSFEKEELDDGVCFVFPQVNEGLRSLQHLNLKYCNLIDGGLPEDIGSLSSLEVLVLSGNNFEHLPRSIAQLGALQYLSLSYCKRLIQLPEFPEQLVTIDADWSNDWICNSLFRNISSLQNDISASDSLSLRVFTGSRVWEMIPSWFHYQGMDKSVSVNLPKNWYVSDNFLGFGVCFFGKLIDITVHLIPLCDDGMSCITQKLSLSNHSDGSPYYKIIHFYLVPLAGLWDTSKANGKTPNDYGRITLSFSKEIEYGFRLLYKDESELEAMGENNDEQTERCIGTRKSHYDNSEHHDSMSNEASCSSSKKQKSHSNVCSNNSQSLQKL	GCA_003996215.1	Jaltomata sinuosa	205521	Solanales	Solanaceae	Jaltomata	Jaltomata sinuosa	Jaltomata_sinuosa_Helixer_QJPP01000241.1_000032.1_TNLJ
Helixer_QJPP01000241.1_000030.1	CHAIN	chain	1	689	(TIR)(NBARC)(LRR)	NLR	TIR-NLR	TNL	MASSSSASDSQYCPRWKYDVFLSFRGEDTRKTITGYLYEHLTRRGIITFQDDKRLEHGDSIPEELLKAIEDSQVALVIFSKNYATSRWCLDELVKIMECTKEENGKTVIPVFYGVDATDVRNQSKSFAEAFAKHELKYNDGEGIQKVKGWRTALTAAANLKGYVFTNGVESDNIACIVDDISSKCKTSVSYLQKVVGIDTQLEKVESLLEMEIDDVRIVWIWGMGGVGKTTIAKTIFYELSSKFKDVCFLENIKENKHSIFSLQNILLSKLLGEKENCVKDKEEGRSLLARRLPSKKVLVVLDDIDHRDQLDYLAKDLGWFGKGSRIIATTRDKQLIGENDVVYEVETLLDCDAIKLFNQHAFKKENPDECFRMLSFEVVNHAKGLPLALKVWGSLLHRKGLTQWRRIVGQIKKNSRSEIVEKLKISYDGLEPEEQKIFLDMACFLRGRGKHLVMQVLESCDFGAEYGLEVLIDKSLVFISENNTIEMHDLIQDMGRYIVKMQKDSGELNRIWDSKDFEEVMLNNTGTMTMEAIWFTCFEQICFNKEAMQNMKRLRILYICNNYFKMDAMPSIDSEDISNGSIEYLSNNLRWVVWNQYPWVSLPEKFEPQRLVYLNLRWSLLHDLWTKRKLLPSLRWLDLSCSERMMRTPDFTGMSNLENLHLRDSKRLAEVHRSLGNCKKLICLDLYG	GCA_003996215.1	Jaltomata sinuosa	205521	Solanales	Solanaceae	Jaltomata	Jaltomata sinuosa	Jaltomata_sinuosa_Helixer_QJPP01000241.1_000030.1_TNL
Helixer_QJPP01000241.1_000025.1	CHAIN	chain	1	1237	(TIR)(NBARC)(LRR)(CJID)	NLR	TIR-NLR	TNLJ	MASSSAASNSRYCPQWKYDVFLSFRGEDTRRTFTSHLYEGLKNRGIFTFQDDKRLEHGDSIPEELLKAIKESQVALVVFSKNYATSRWCLNELVKIMECKEKNEQTVIPVFYDVDPSEVRNQRESFSEAFAKHESNYKDDGEGMHEVQGWRTALTAAANLKGYDIRDGEYSEDRRPHLFQIMQECLFFIFFARCCGINAHLEKLKSELKIEINDVRIVGIWGIGGVGKTTIAKAIFDTLSYQFKAACFLADVKENARKNQLHSLQNTLLSELLRKKNDYVNNKYDGKCMIPSKLCSKKVLIVLDDIDHSDHVEYLAGDVGWFGNGSRVIVTTRNRHLIEKDNAIYEVPTLSDHEAMQLFNQHAFKKEFPDEHLKKFSLELVNHAKGLPLALKVWGSLLHKRGIDEWKRTVDKIKKNSSLKIVEKLKISYDGLEPEEQKIFLDMACFLRGSGKDLVLKVLESCDFRAEYGLNVLIDKSLVFVSESDTIQMHDLIQDMGRYVVKMQNDSGEPSRLWDIEDFEDVIVNNTGTKAMEAIWIYGVRKLCFSKKVMKNMKRLRILYIYMFHTHDDFIEYLPNSLRWFTLHIYPWESLPETFDPKRLVHLDLQSSSLRHFWTETKHLPSLRGLYLSNSKNLMRTPDFTGMPNLEYLYLWNCFDLEEVHPSLRCSKKLIRLLLGDCKSLKMFPYVNVESLECLNLAGCSSLEKFPEILGRLKPELEIFVVGSGIRKLPSSIIQHQAQLTELDLSLMKNLVALPSSIGMLKGLVKLNVSYSSKLESLPEEIGDFENLEEFDASYTLISQPPPSIIRLNKLKSLIFEKGNSEVGHEDGVSFVFPQVNEGLHSLEYLNLNYCNLIDGGLPEDIGCLSSLKGLYLSGNNFEHLPRSIAQLGALRTLDLSGCKSLKELPDFTGVLNLEHLNLENCTSLEEVHHSLGFLKKLCTLKLTNCKRLKTLPDLFIDSLEDPDMRGCSSLENYPKIIRSMKVESEIHMLDNVMRDPNSMDTSPSQNIISLQHDISDSDSLSLRVFTIEHGVNKIPSWFHHQGMDKSVSVNLPENWYVCDNFLGLAICYSTKLIDIKAYLIPLCDDWMSWMSWELRLSPLSKCDTEFSDYSECDTESSDHSECYTECTIHFFLVPLSSLWDTSKANGKTPNDYGIVRLCFSGEIDYGFRWLYKDELEALLQMRENNDEHHIITRRSRYDYIEHHDEASCSSSKKQRSHPNICWNSVYENQQQQVDQI	GCA_003996215.1	Jaltomata sinuosa	205521	Solanales	Solanaceae	Jaltomata	Jaltomata sinuosa	Jaltomata_sinuosa_Helixer_QJPP01000241.1_000025.1_TNLJ
Helixer_QJPP01000241.1_000023.1	CHAIN	chain	1	512	(TIR)(NBARC)	NLR	TIR-NLR	TN	MGSFFSFLKMQPEPCQMDQKSTTSTENDTSPSSPSNIDSQYCPRWKYDVFLSFRGEDTRRTFTGHLYGGLRNRGIFTFQDDKRLEHGDSIPEELLKAIEESQAALVVFSKNYATSSWCLNELVKIMERKVKNRQTVIPVFYDVDPSHVRNQTTGSFAKAFAKYELKYKGDAKGMQKVQGWRNALTAAANLKGYDIRDGIESDNILQIVDHISSKLCKSIWGIGGVDKTTIAKAIFDTLFYQFEATSFLADIKENEKKNQLHSLQNTLLSELLRKKDDYVNNKYEGKNMISSILRSKKVLIVLDDIDHSDHLEYLAGDLGWKMQLYIKCVHYPILFNQHAFKKEVPDERFKKFSLEVVNQAKGLPLALKVWGSLLHKRGIDEWERTVDKIKKNSSLEIIEKLKISYDGLEPEEQKIFLDMACFFRGYEKKEVMQILESCDFGAEYGLNVLIEKSLVFIESNYGRIEMHDLIQDMGRYVVKMQKDSGELSRLWDAEDFEEVMVNNMVHQFSYLL	GCA_003996215.1	Jaltomata sinuosa	205521	Solanales	Solanaceae	Jaltomata	Jaltomata sinuosa	Jaltomata_sinuosa_Helixer_QJPP01000241.1_000023.1_TN
Helixer_QJPP01000241.1_000019.1	CHAIN	chain	1	567	(TIR)(NBARC)	NLR	TIR-NLR	TN	MGSFFSFLKMQPEPCQMDQKSTSSTEYDTPPSSPSNIDSQYCPRWKYDVFLSFRGEDTRRTFTGHLYEGLKNRGIFTFQDDKRLEHGDSIPEELLKAIEESQVALVVLSKNYATSRWCLNELVKIMECKDKNGQTVIPVFYDVDPSEVRNQKESFIEAFAKHESNYKDDIEGMQKVQGWRIALTAAANLKGYDIRDITLSLMFKVESEIIQQIVDQISSKLCKTSVSYLRGIVGIDIHLAEIKSQLRIEINDVRIMGIWGMGGIGKTAVARAIFDTLSYQFEAACFIEDIKENKSGMHSLQNILLSELLRKKDNYVNNKEDGKDMIARRLRFKKVLVVLDDIDHRDHLDYLAGNLDWFGKGSRIIATTRDKHLIEKNDVVYELTTLVDHQAIKLFNQYAFATEEVTDKCFEKLSMEVVRHAKGLPLALKVWGSFLHKRDITEWRSAIEEMKNNSNSEIIEKLKISYDRLETIQKDIFLDISCFLRGRTKDEIMLILESCYSGANIGLRILIDKSLVFISHYGTIQMHDLIQDMGKYIVKMQKDPGERSRLWDAQDFEEVMVNNTVII	GCA_003996215.1	Jaltomata sinuosa	205521	Solanales	Solanaceae	Jaltomata	Jaltomata sinuosa	Jaltomata_sinuosa_Helixer_QJPP01000241.1_000019.1_TN
Helixer_QJPP01000270.1_000005.1	CHAIN	chain	1	569	(CC)(NBARC)(LRR)	NLR	CC-NLR	CNL	MAEALLQVLIDNLTCFIQGKLVLFFGFEKEFGKLSSMFSTIQAVLDDAQEKQLKDKTIENWLQKLNGAAYEVDDILDECKNVATRFEHSRLGFYHPGIITFRHKIGKRMKEIMEKLDAIAKERSKFHFLEKITERQASTRETGFVLTEPEVFGRDKEEDEIVKILINNVNVAQELPVLPIIGMGGLGKTTLAQMIFNDERVTKHFNPKIWVCVSDDFDEKRLIKTIVGNIERKSLDVEDLASFQNKLQELLNGKRYLLVLDDVWNDNQEKWAKLRAVLKVGARGVSVLTTTRLEKVGSIMGTLQPYQMSNLSQHDGLLLFMQSAFGQQRETNSSLMAIGKEIVKKCGGVPLAAKTLGGILRFKREESEWEHVRDNEIWNFPQDESSILPALRLSYHHLPLNLRQCFAYCAVFPKDTKMEEDNLITLWMAHGFLLSKGNLELEDVGNEVWKELYMRSFFQEVVVDEFGKTYFKMHDLIHDLATSLISEHTSTNNIRQVRVGEGNIILSIGFSKTVSSYSPELLKMFVSLRVLDISYSRVYQLSSSIGNLIHLRLLNLSNTRIRTLPKTNK	GCA_003996215.1	Jaltomata sinuosa	205521	Solanales	Solanaceae	Jaltomata	Jaltomata sinuosa	Jaltomata_sinuosa_Helixer_QJPP01000270.1_000005.1_CNL
Helixer_QJPP01000275.1_000010.1	CHAIN	chain	1	860	(CC)(NBARC)(LRR)	NLR	CC-NLR	CNL	MAYVAVISLVRTLKQLVQLKPHWISDETRRMVDSVLESLEYFKDFLENTSKRRQEYCGKVEELLREIKSAVNEAEDAIELKIYDIKELEKGKAREALRETLSPLVEKIDVMKRNVMGSSFDTDEVQGYANPTNEDLQTGDFLPGHSSRYVAKLNPETVVVGLEDDLIRIIKRLKGSMSTREIIPILGMGGIGKTTLAKMAYDDPEIRGRFDIHVWVTISQEYQTRDLLLGVLSCISNEIKQENDDKLMDIIYKKLKGRRYLVVMDDIWSNDVWDLMSRTFPDDDNGSRIILTSRLKGVATHADPDSPPHEVSLLNADDSWKLLHEKVFGVQQVCPPELVDIGKQVAERCQGLPLALLVVSGHLSKIERTQESWNDVAKSVSKVVANESDKCLEVLAMSYNYLPNHLKPCFLYVGIFPEDSEVNIGTLINLWVSEGFVWEELVGRDCLEDLVSRNLIMVRNRRFNGEWKTCSVHDLVRDLILREAKKEKFLQVTKDPSVKMLHVRRYSFHSSIYQDDYLQSSSTDLTRTVHFFRTIGSKQVPLLACFKLLRVLTVCQYGFEDFPLVITKLVHLRYLQLGYCDDPHSSLSELYNLQIFIVRSLGYNPPTIHETIWLMKHLRHLQVSHSISLPKNPSNKLQNLEGLSCLSLSSCTFELFSSIPNLKRLKLHGSQKECQGEKMSEHLNSLSYLKKLEQLKIRCKDLYLIPIPCKYALPTSLKRLTLSYTFLPWEDMANIVKLPKLEVLKIKNYGFYGDVWRLNDGDIFNQLKFLLIRTNDLKHWKVGSLNFPMLQRLVLRTCIYLEEIPKDFGEIYTLESIELYHCRSSAAKSVNEIQEEQESMGNDCLSVLIDDCSRGADHAS	GCA_003996215.1	Jaltomata sinuosa	205521	Solanales	Solanaceae	Jaltomata	Jaltomata sinuosa	Jaltomata_sinuosa_Helixer_QJPP01000275.1_000010.1_CNL
Helixer_QJPP01000287.1_000041.1	CHAIN	chain	1	1153	(NBARC)(LRR)	NLR	CC-NLR or CCR-NLR or CCG10-NLR	NL	MDAGSAITVVDRFIGCCYEPIKQELGYFNNYNKNIENLEKNLEELEEIRSGLQQAKDATRANLHVVAPHIETWLINVVKTTAEAQGIFRSKAQVEIGWCPNLRLRYKLSKRSEKLDQETVKQLAAEGKGYLSFSYPAPVTMLEHVMPTRSSDEFESRKSKEEEITNALRDGRISIIGVCGMGGVGKTTLVKKIGKKMKEGNFFDEVVMATVSQKPDIKTIQCEVAEGLGLELKEESIMIRASKLHRRLLDARKPLIILDDVWERLDLVELGILAGSITDCCTTILITSRSRDVCTYMEAQKVIQMEVLPEEEAWLLFTEKASISEECDLHDIAKEVADECKGLPIALVTVGRALRGKRKPSWEDALLQLRRSIPTNIPRLLADVYRPLELSFNYLESEEARNLFLLCCLFKEDSNIRIEELVRYGVGLDMFVVVQSLREARNRVHGLVDTLKNCFLLLDGSKDHVKMHDVIRDVAIFTASRDKHVSFLIHVENSKGWSRETSYDEYQRIAISTNGSDTIKLLMGQHFPKLDMLILEGSTGVEIPENFFEGMTKLKVLSMKGNFNLSLPASLGLLTNLRTLHLSNLQAESISVLGELANLEILSIMNSSIKMLPLEIGRLTKLRLLDLTYCTRLKLIIPGVISRLVVLEELHMHNSFRSWEIKREGNQRTAALTELEALIDLNRLELNIEDPKVLSCGGCISSKLTKYQVLCGDSRWKRNVKLHYDRYLYLNLPEMLPLGEWICSLLRNAEIIVVLGAGSKAAIDVLVPDGFQLVKELNVSCSNSIEYLANTTNWMPPKVGIFHSLRSLELDALYNLKVICHGELPAGSLSNISEFSLHRLLSLTHLWSGSNTNVSFAYLKTIDIRRCYKLRNIFSLTVARSLLQLEKLKIDRSRMMKELFQSGSDPDEGSTSIETIKFPKLNAIELVKLESLISLGKEIKSIECPQLTEMTISGLLKLKTLCPANSNHDTDLNHFFNWKVACPKLRILNLGRLDSVDGICSHQLPSSYFSQLEQLKISHCHKFRKLFSASLARGIINLKNLIVKGCSRMEEVVAQEELAEQGGRRASDKLSLFPKLESLTLLNLGKLGRFCNMKHVLEWPSLVSMYIDGCPQMQTFSLGSIDAQHLSKLRVDKKHMEMKDLNRALQQCFQSSE	GCA_003996215.1	Jaltomata sinuosa	205521	Solanales	Solanaceae	Jaltomata	Jaltomata sinuosa	Jaltomata_sinuosa_Helixer_QJPP01000287.1_000041.1_NL
Helixer_QJPP01000311.1_000021.1	CHAIN	chain	1	1139	(NBARC)(LRR)	NLR	CC-NLR or CCR-NLR or CCG10-NLR	NL	MEILSMYVGKVTDCLMMPVARGIGYLFYYKSNIRSLENESEKLENIRRGVQLGAEAARRNLHVISPNVEAWLTSVNITTADVADVTRGRVEVERGCFYGWCPNLKSRYSLSRRAKKIELAVIELRNEGNKHDVFSYPAPPAVESDAIPSNRDEEFDSRKQKEEEVMSALRDEGVAVIGICGMGGVGKTTLAEKIRARAKEERVFDEVVMVTVSQQLDFKKIQGEIAGGVGLSLQGDNLWNRRDQLVKRLKDQDSILIILDDVWEALDLNKLGIPNARNHNHRCKVALTTRLRDVCEAMEAQKIMEVGTLSEEEAWILFRQKAGNSVDIPSLHRIAKDVAKECKGMPLAIITVAGALKRKTKPSWEDALKQLKKSAPRNIPGVHTNVYQPLRLSYDHLESDEVRYLFLLCSLFEEDSDIRTEELLRYGMGLGIFSEIDNLEHARNRVCLLLETLKDSFLLSQGSHKDYVKMHDVVRDVAISIASEGEHIFMVSHDVHSEEFPRRTSYEQYSHMSIVANKYDELRSPIFCPRLKLLMLKLCFEEPIKLQDVLFDGMSKLSVLSLRRDGYKASILPFSASIQRLSNLRTLCLSNLWLDDISIIGELVTLEILSIRDCQLEELPVEIGKLTNLIMLEFWNEDVKLKRISPGVLSRLDRLEELHIMKVEHCSYSTLKELNSLSRLTALTLIEYSRDVIYSNLDLPSKLTRYALRVGQQHTRNYLESSLMDKYNRIMLLVVTETTPLGDWICPLLRKSECVRSSGKGSKNVLTELQLDEFQNVKDLSLDDCDSLTHLLKIHCPNNILFPKLERLEVISCPRLQYLFCVSSATGSSTVAFPDDDEEEEISRRTHIGPEGNMVQVIKFPNLYDFVLYDLQCLTHFCNDTVEFPQLRKMCLWSLPKFRNFWPKTNNSDTDSNPLFDKKEPVSCSNLEELDLWTAHSITALFSHQLPTAYFSKLGKLVVSECGKLRNLMSPSVARGVSNLRILHIEYCGSMEEVIGEEEQQGEGMTNEPLFPLLEKLELLRLPKLGHFFLTKQTLEFPFVKSVYISDCPEMKTFVLGSVSTPNLKSVNHDFKVKVDDLNKWIQQRFNSKNKKLVMATKPKLVMAEASVVYESVASQSVCKLARTLLDTYVDGGNKQMRI	GCA_003996215.1	Jaltomata sinuosa	205521	Solanales	Solanaceae	Jaltomata	Jaltomata sinuosa	Jaltomata_sinuosa_Helixer_QJPP01000311.1_000021.1_NL
Helixer_QJPP01000316.1_000108.1	CHAIN	chain	1	902	(CC)(NBARC)(LRR)	NLR	CC-NLR	CNL	MAAYAAVSSVFQNLDQLSQTDHSSHWVLYKKEQTEILREKLTFFQTFLEDFTNVFHEDKKMKHLERMIQDVAHGVEDIIDSHVYDSSYRGQSRKERRKAYRIFHQNLEYAIEEIDLIQKEVIKKIKVNRFNNKISQSRDTQECTSSQFTLNHNDIIVGLDEDLLKIKDRLIVKSSRLEVIPIIGMGGIGKTTLARRVYDDSLITYHFYVRAWINVSQEFDTREIFLCILRSISLVNDEEERNSTNEQLAERVYRSLRGRNFLIVLDDMWSTDAWQHVRRSFPDDHNGSRIVLTTRLVDVASCVSSNNPLHQMCFLSVKESWTLLRYKVFGNGSYPPELEKIGRYIGHQCQGLPLAVVTIGGLLSKMSKETSSWENVAKKVGSLVTSDTMDCLNILSLSYNHLPQYLKPCFLYMGVFVETREIPVWKLIRLWIAEGFIKKVKQKNLEDVAEENLRELIDRSLVLVGKQSSLGKIKTCKMHDLVRDMCLREAQNENFIHFITRYGRDSLLGNINCLRRVVVYVDFSDLSYGLDIPMPLTRSVFFKYPYISYLPSPLGFRLLRILDVCLTSFFYSPEAISELVHLRYLACSFDYGLVQSICKLWHIQILVIYGPKPCEVFMTTLPLPWEVLNMPQLRYIRTKNLCRSIPPPILQTTERENHLQTLTGLMPSSCNDEVFLRTPNLKKLGILLVADSVTIEKCYSLDNLVHLTQLEKLKVEFKENSQLYYRMWMRADRGDPISPRLHIPHCDNFLPNLKKLTLCTTYLQWEDMNFLRKLPNLEVLKLKDHAFYGQIWKLSDEEEDGFLQLKFLLLENMYLKQWEATSYHFPRLENLVLTECYYLEQIPFDFAEIQTLQLIELHKCQLSVIASAEQIKEEQQSMGNDDLIVRVHLYRQNDELKKSIIR	GCA_003996215.1	Jaltomata sinuosa	205521	Solanales	Solanaceae	Jaltomata	Jaltomata sinuosa	Jaltomata_sinuosa_Helixer_QJPP01000316.1_000108.1_CNL
Helixer_QJPP01000316.1_000107.1	CHAIN	chain	1	888	(CC)(NBARC)(LRR)	NLR	CC-NLR	CNL	MAAYAAVTSLLQTLDHLSQTHTSHWVHYKKEQTQVLSEKYTYLITFLEDFTNIFHEDIKMKHLERMIQDAAHGVEDTIDSYVYDCYILVQSIRERIKANTIFHQNLEYAIEEIGLIQREVMKKIKVSMFNRKISHSRDTSAKFHLDQKDIIVGLDEDLLKIKDRLIVQSSRLEVVPITGMGGIGKTTLARRVYDDSLITYHFYVRAWTNVSQEFDTREIFLGILRSIGKVNDEVERNSTNEQLAERVYRCLKGMKYLIVLDDMWSIEAWQHVRRSFPDDHNGSRIVLTTRLADVASCASSGNFLHQMRFLSLKESWTLLRDKVFGNGSYPPELEKIGRYIVHQCQGLPLAVVAIGGLLSKTSKETSSWENVAEKVGSLVTSDTMDCLKILYLSYNHLPQYLKPCFLYMGVFAETREIPVWKLIRLWIAEGFIKKVKHKNLEDVAEKNLRELIDRSLVLVEKHSSLGKIKTCKMHDLVRDMCLREAQTENFIHFITRYGHDGPLDIINCLRRVVDFNNYTDSGLSEHMPLTRSVIFKYPYNYCLPSPSSFRLLRILDVRFTSFFYSSEAISELVHLRYLACSSYPGLVQSICKLWNIQILVIHGSKPCEVFMTTLSLPWEVLNMPQLRYIHTKNLFLSIPPLILKITERENHLQTLTGFMPSSCNDDVFLRVPNLKKLGILLVADSVSIEKCYSLDNLVHLTQLEKLKVEFKEDSLLRTISWMRADRADPISPRLHIPHCDKFPPKLKKLTLCRTHLQWEDMNFLRKLPNLEVLKLKHRAFHGKIWKLSDEDENGFLQLKLLLLEDMNLEQWEATSYHFPSLEHLVLTDCYLLEQIPFDFAEIQTLQLIELHKCMFSVLVSAEEIQEEQQSWGNDDLVIRVNYIHKKIS	GCA_003996215.1	Jaltomata sinuosa	205521	Solanales	Solanaceae	Jaltomata	Jaltomata sinuosa	Jaltomata_sinuosa_Helixer_QJPP01000316.1_000107.1_CNL
Helixer_QJPP01000316.1_000010.1	CHAIN	chain	1	890	(CC)(NBARC)(LRR)	NLR	CC-NLR	CNL	MAAYAAVTSLLQSLDQLSQTDHSSHWVLYRKEQTEILREKLTFFRAFLEDFTNFFHEDKKMKHLERIIQDAAHGVEDVIDSHVFDSSYGGQSRKERRKAYTIFHQNLEYAIEEIGLIQREVMKKIKVRRLNNKISQSRDSQKCTSSQFTLNQKDIIVGLDEDLLKIKDRLIVQSSRLEVVPITGMGGIGKTTLARRVYDDSLITYHFYVRAWINVSQEFDTREIFLGILRSISLVSDEEERNGTNEHLAERVYHSLRGRKYLIVLDDMWSIKAWQNVRRSFPDDHNGSRIVLTTRLVDVASCASSGNFLHQMRFLSVKESWTLLRDKVFGNGSYPPELKKIGRSIGHQCQGLPLAVVAIGGLLSKMSKETSSWENVAEKVGSLVTSDTMDCLNILFLSYNHLPQYLKPCFLYMGVFTETREIPVWKLIRFWIAEGFIKKVEHKSLEDMAEENLRELVDRSLVLAGKRSSLGKLKTCKMHDLVRDMCLREAQNENFIHFITRYDHDSLPGNINCLRRVVVHVGFSDLNYGFSVPMSLTRSVFFKYPYNCYLPSLLGFGLLRILDVSFTPVVYNIMALSELFHLRYLACPFYHGLVRSICKLWNIQILVIHDGNPRHLYMTMKTQSLPWEVLNMPRLRHIHAKDLCLFIPPPTSLISERENHLQTLTGFMPSSCNNEVLLGIPNLKKLGISLFADSVAIERCHCLDNLVHLTQLEKLKVEFNDYYSLLRLVGVYFSPRLHIPHCDNFPPNLKKLTLCRTHLQWEDMNFLRKLPNLEVLKLKHHAFRGKLWKLSDEEEDGFSWLKFLLLEEMDLEQWEATSYHFPSLEHLVLTKCYYLEQIPFDFAEIQTLQLIELQNCQLSVIDSAEQIQEEQQSSGNDDLIVRVDNIGPVN	GCA_003996215.1	Jaltomata sinuosa	205521	Solanales	Solanaceae	Jaltomata	Jaltomata sinuosa	Jaltomata_sinuosa_Helixer_QJPP01000316.1_000010.1_CNL
Helixer_QJPP01000316.1_000011.1	CHAIN	chain	1	892	(CC)(NBARC)(LRR)	NLR	CC-NLR	CNL	MTAYAAVISLLQSLDQLSETDHSSRRVLYKKEQIEVLREKYTFLKTFLEDFTNIFHEDKKMKHLERMIQDAAHGVEDTIDSYIYDRYVLVQNRRERRKADTIFHQNLEYGIEEIGLIQREVINKIKVSNFNNKISHSRDTSSQFPLDQKDIIVGLDEDLLKIKDRLIVESSRLEVVPIIGMGGIGKTTLARRVYDDSLITYHFYVRAWTSISQEFDTREIFLGILRSINLVNDEVERNSTEQLAERVYKCFKGRKYLIVLDDMWSIEAWQQVRRSFPDDHNGSRIVLTTRLVDVASCASSGKPLHQMRFLSLKESWTLLRDKVFGSGSYPPELEKIGRYIGHQCKGLPLAVVAIAGLLSKTSKETSSWENVAEKIGSLVTNDNHLNILSLSYHHLPQYLKPCFLYMGVLAETREIPVWKLIRLWIAEGFIKKVKHKNLEDVAEENLRELVDRSLVLAGKRSSLGKLKTCKMHDLIRDMCWREAQNENCIHFITRYGNDTLLGDVSCLRRVVEFSNFTHSNYGYPSELSILMPLTRSVFFKYPYDFFLPSPSGFRLLRILDVCFIPLFDKSEAISELVHLRYLACSSYHGLMQSICKLRNIQILVIHDGRPRGFMTSQSLPWEVLYMPQLRHIHTKDVHLFIPPPTSLIAKRENHLQTLTRLRPSSCYTEVFVRIPNLKKLGISLVPVSVGRSYCLDNLVHLTQLEKLKVEFEEEYLHFELWRREDRTYIFPRLHIPHCDNFPPNLKKLTLCRTHLQWEDMNFLRKLPNLEVLKLKDHAFYGRIWKLSDEEEDGFSRLKFLLLEELDLEQWEATSYHFPILEHLVLTDCRFFEQIPFDFAEIQTLQLIELHKCKLSVIDSADQIKEEQQSLGNDDLVVRVHYIDKMMSSRRLP	GCA_003996215.1	Jaltomata sinuosa	205521	Solanales	Solanaceae	Jaltomata	Jaltomata sinuosa	Jaltomata_sinuosa_Helixer_QJPP01000316.1_000011.1_CNL
Helixer_QJPP01000316.1_000012.1	CHAIN	chain	1	655	(CC)(NBARC)(LRR)	NLR	CC-NLR	CNL	MAAYAAVTSLLQSLDQLSQTDHSSHWVLYKKEQTEILHEKLTFFRDFLEDFTNVFHEDKKMKHLERMIQDAAHGMEDTIDSHIHDRYVLVKSRRERRKAYAIFHQNLEYAIEEIGLIQREVMKKIKVSRFNNRISQSRDTSSQFPLDHKDIIVGLDEDLLKIKDRLIVQSTRLEVVPITGMGGIGKTTLARRVYDDSLITYHFYVRAWTSISQEFDTREIFLGILRSINLVNDELERNSTEQLAERVYKSLKGKKYLIVLDDMWSIEAWQHVRRSFPDDHNGSRIVLTTRLVDVASCASSGKPLHQMRFLSRKESWTLLRDKVFGNGSYPPELEKIGRYIGHQCQGLPLAVVAIGGLLSKMSKETGSWKNVAEKVGSLVTSDTMDCLNILSLSYNHLPQYLKPCFLYMGVFVETREIPVWKLIRLWIAEGFIKQVEHKNLEDVAEENLRELVDRSLVLAGKQSSLGKLKTCKMHDLVRDMCLREAQNENFIHFITRYGHGSLLGNVSCLRRVVEFNNFTHLHYGVSILMPLTRSVFFKYPNNFYYPRISGFRLLRILDVCFTHYLYNTEAISELVHLRYLACPLYHDLERSICKLWNIQILVIHDRNPRGLFMTMETLSLPWEILNMPQLRHIHAKDFDLFIPPPTSLIAERENQ	GCA_003996215.1	Jaltomata sinuosa	205521	Solanales	Solanaceae	Jaltomata	Jaltomata sinuosa	Jaltomata_sinuosa_Helixer_QJPP01000316.1_000012.1_CNL
Helixer_QJPP01000316.1_000014.1	CHAIN	chain	1	902	(CC)(NBARC)(LRR)	NLR	CC-NLR	CNL	MAAYAAVISLLQSLDQLSQTDHSSRRVLYKKEQIEVLREKLTFFQTFLEDFTNVFHEDKKMKHLERMIQDAAQGVEDTIDSYVYDRYVLVQNRRERREADTIFHQNLEYAIEEIGLIQREVMKKIKVSRFNNKISHSRDTSSQFPLDQKDIIVGLDEDLLKIKDRLIVESSRLEVVPIIGMGGIGKTTLARRVYDDSLITYHFYVRAWTSISQEFDTREIFLGILRSINLVNDEVERNSTEQLAERVYKSLKGMKYLIVLDDMWSIEAWQHVRRSFPDDHNGSRIVLTTRLVDVASCSSSGKPLHQMRFLSRKESWTLLRNKVFGNGSYPPELEKIGRYIGHQCQGLPLAVVSIGGLLSKMSKETGSWRNVAEKVGSLVTSDTMDCLNILSLSYNHLPQYLKPCFLYMGVFAETSDIPVWKLIRFWIAEGFIKQVEHKNVEDVAEEILRELVDRSLVLAGKRSSLGKLKTCKMHDLVRDMCLREAQNENFIHFITRYGNGSLLGNVSCLRRVVVFNYTHLTHGYLSKPSILMPLTRTHGHLSKPSILMPLTRSVFFKYPHKVYLPCLSGFRLLRILDVCFIPFFNTEAISELVHLRYLACPFYDGLEQSICKLWNIQILVIHDEYPHNIFMTMKTHSLPSEVLNMPQLRHIHTKNLGLFIPPPTSLNAERENDLQTLTRLMSSSCNNELFLRIPNLKKLGILDQSDISEKSYCLDNLVHLTRLEKLKFKFKDNFFLRLLNWEDPSPQLHIPHCDNFPPNLKKLTLCRTYLQWEDMHFLRKLPNLEVLKLKDHAFYGQIWKLSDEEEDGFSRLKFLLLEYMNLNQWETRSYHFPNLEHLVLTDCYYLEQIPFDFADIQTLQLIELHKCKLSIIASAEQIQEEQQSLGNDDLIVRVHYIGKMMS	GCA_003996215.1	Jaltomata sinuosa	205521	Solanales	Solanaceae	Jaltomata	Jaltomata sinuosa	Jaltomata_sinuosa_Helixer_QJPP01000316.1_000014.1_CNL
Helixer_QJPP01000333.1_000040.1	CHAIN	chain	1	1423	(TIR)(NBARC)(LRR)	NLR	TIR-NLR	TNL	MEEFEQHASLPSLRLYYDVFLSFRGEDTRNTITKDLYNALYSVGIRVFIDNNELKQGDEIAPGLIEAINDSAAVIAIISPKYASSRWCLEELATICALGKLVLPVFYGVDPSDVRRQKGPFFKDFEELEGRFEVEKMVRWRNAMERVGGKSGWVYNKENGDESQLVQSLVKRVLHELSNSPMVVAPFVVGIDYSLEELIRQLDVRSNGVKILGLHGIGGVGKTTLSKALYNKLARHFTHRTFILNVRETVAQEGIMSLQKKIIQGLFPSKAFSFSPDNAHEGRVKFRRVLREKRILLVLDDVDDVNILKALIGGENCFFEGSRVVISTRNRGVLIEGIVNETFEVRELGVTDSLKLFSYHAFRRQEPSPTFHNLSKQIVSITGKLPLALEVFGSFLFDKRSEEEWLDALGKLKQIRSPRLQDILKISYDGLDDEEKCIFLDVACLFLDQLDKKAEDVIDVMKGCGFRARIAFDTLTARSLVKVIDDGKLWMHDQIRDMGRQIVREEGFSDPGKRSRLWDVSDVLSVLQGRKGTQHIQGIILDLQQKSSKIKSAKAITREKFQEVPSFSSALPYIKELYKEQFQNDAKETNEFVLKTEVFDPIVNLRLLQLNNVKLEGNLGKLPSSLKWLQWKRCTLSSYYSNYYPSELAILDLSESQIEKIGSREWTWSRKKAANKLIVMNISDCHKITAIPDLSMHRMLENLIAERCSNLQRIHKTIGNLKTLRHLNLRDCYNLVEFPGEVSGLKNLEKLILSGCLKLKQLPEDIGKMKSLQELLLDGTGIEKLPQSIFRLTKLERLSLNHCHSFKQLPGLLGNLSALKELSLNGSAVEEIPDSIEHLQNLHTLSLIRCASLAAIPNSVGNVKSLANLWLYGSAMKIMPESIGSLYYLRSLSLGNCQYLTALPVSIKGLSSLVELQIDKVPMRSLPDVFDALKSLKTLEIRNCEHLGSLPRSIGDLLALRTMTITRNDAITELPESVRKLQNLVILRLTKCKRLCKLPASIGELKNLVHLLMEETAVTVLPGTFGMLSSLMVLRMGKKPFSQVPQSTEITETATYAARGTAPIVLPSSFSELSLLEELDARAWRIVGKIPDDFEKLSFLEFINLGHNDFSYLPSSLKGLHFLKKLLISNCKQLKALPPLPSSLLEINAANCGALESIYDISELEFLRELNLANCMILADIQGIECLKSLKMLHMAGCNVSCGSIVTSKLDKVAVKNLDNFSIPGSEIPRWFTPSEVHFSRHENNEIKAVIIAIVVSVNCAEPDELRDELPVVANIFAKIVRANRPVFTTGMYLAGVPTTPEDQVYLCRYQDYHPFVSILEDGDIIQVGLGNLPVTGIELKKCGIHLVYESDDDYDGNEESLDESQQSVSERLTRFYGASNRESNIFSSNSAKEDGEGEGTQNFFSFVKEIFGALKYLLFRRF	GCA_003996215.1	Jaltomata sinuosa	205521	Solanales	Solanaceae	Jaltomata	Jaltomata sinuosa	Jaltomata_sinuosa_Helixer_QJPP01000333.1_000040.1_TNL
Helixer_QJPP01000333.1_000039.1	CHAIN	chain	1	1357	(TIR)(NBARC)(LRR)(LRR)	NLR	TIR-NLR	TNL	MADNDEAWSLTSGHRFQWDIFLSFRGEDTRGNFTEKLHNELVRSGVRTFIDNENLGRGEEISPSLLAAIEDSAAAIAVISKNYASSKWCLEELAKISECKRLLLPVFYGVDPSDVRRQKGPFEEHFREHEVSVEAAAEKVVRWREGMKKAGNISGWDSRFWKEAELIQSLVKKVLAKLDNTPLGVAKYPIGLHSRVDELLRILNVKANGVIVLGLYGMGGVGKTTLAKALYNRFVVHFKKRSFISDIKEIARRKNGLVTLQRKLIGDLNSGASPIIDSTAEGIRFMKESMSNEPVAIFLDDVDNANQLRVLVGGRDWFCQGSRVIVTTRDQNVLLPSIVNDIFEVKELYSSESLKLFSYHAFGREKTPKNFLVLAEEVVRLSGGLPLALEVFGSLLFYKKRLKDWQDVVQKLRQIRPGDLQDILEISFGALDGQERRIFLDLACLLLNTRLEREDAIAIFEGCGFGAESAITELTAKSLLKIVDGNVLWMHDQLKDMGRQIVQRENFGDVGKRSRLWNHDDIMAVLKNLKGTRNIEGIVVDFEKKQDQNSEEVSWIYLKEVLKKYIGQGRTENGLAFHTRAFQCMVNLRLLQINHVELVGDFKLLPVELKWLQWKGCPLEVIPPELLSRKIAVLDLSESMITQVWIEKKWNFYQNKMSKQLKVMNLRSCRQLKEIPDLSGLQLEKLILEQCNELVTIHPSIGDLTMLTHLNMKGCKNLLAFADDVSGLKRLEVLILSDCSSLREFPEDLSGWKSLRELLLDGTAITKLPNSIFHLKNLQMLNLNDCWSLELLPRAIGNLSSLRELSFSGSALKELPDSIGKLKNLEELSLRMCKGLISLPDSLGNLRSLIGLYLDHSSIKELPPSVGLLSQLKFLTVSNCKSLGELPNSVSSLSSLIWLCLQGTSVSELSFQLGNFESLEKLEMGYCTSIRSLPSSTGNMSCLTTLDLKNSSITELPDEIGLLERLWKLNLDNCLKLQHLPASIGSLKSLCYLYMDETAVSELPDEIGMLSSLKRLKMRKKPQPREEDLHGGESSRRVTLPESFSNLSSLKFLDAQAWKISGKISDDFEKLTALEELELGYNDFCSLPSSMKRLCVLKRLFLPNCRKLKFLPELPSSLVRLNAANCSALEQIASISNLKYLEELQFSNCKRIKDIPGLESLKSLKKLYTVGCNACLPSIKRRISKDSLRHMEYLCVPGDDLPDWFIQEVPNVSTHKHRDLKRVIIGIVLSLDQQVEDNFRHKVPAIVDIQATITTQGDAKPKHTKTLHLWGVPDTDEDQLYLCQFQEYSNFTFMLKEGDRLQVVIRECPRFNGLKLKKHGMYLVFENEDDFDDNDEDLFDESQQSVSKKLANFFHSL	GCA_003996215.1	Jaltomata sinuosa	205521	Solanales	Solanaceae	Jaltomata	Jaltomata sinuosa	Jaltomata_sinuosa_Helixer_QJPP01000333.1_000039.1_TNL
Helixer_QJPP01000342.1_000002.1	CHAIN	chain	1	823	(CC)(NBARC)(LRR)	NLR	CC-NLR	CNL	MPPPPPPQIPFLSCVNYSFEIIEKTKDFMLGEKSILRENRFQKMEIGLAVGGAFLSSALNVLFDRLAPQGDLLNMFQKHKNDVRLLKKLRMTLFGLKAVLSDAENKQPSNPHVSQWLSEVRHAVDSAENLMEQVNYEALRLKVEDQLQNLAETSNQQVSDLNLNLSLSDDFFLNIKNKLEDTIETLEDLQKQIGFLGLKENFGSTKQETRRPSTSLVDESDVFGRQIEIKELIDRLLSKDANGKNLTVVPIVGMGGVGKTTLAKVAYNDEKLRDNFDLKAWFCVSEPYDAFRITKGLLQEIGSFDLKDDNNLNQLQVKLKESLKGKRFLVVLDDMWNDNYNEWDDLRNLFVQGDMGSKIIVTTRKENVALMMGSGAINVGTLSDEVSWALFKRHSLENRDPEEHPQLEEVGKQIADKCKGLPLALKALAGILRSKSEVDEWRDILRSEIWELPSCSNGILPALMLSYNDLPAHLKQCFAYCAIYPKDYQFCKDQVIHLWIANGLVQQLHSGNQYFLELRSRSLFESVPKSSERDVKEFLMHDLVNDLAQIASSNLCIRLEEYQGSHMLEQSLHMSYSMGEDDFEKLKPLFKSEQLRTLLPICIDLYGYYTLSKRVLHNILPRLTSLRALSLSGYEIVELPNDLFIKLKLLRFLDFSWTKIKKLPDSICVLYILEILLLSSCDDLEELPLQMEKLINLRHLDISNTSRLKMPLSLSKLKSLQVLVGAKFLLGGRGGSRMEDLGELHNLYGSLSILELQNVVDRKEAQKANMREKNHVEMLSLEWSQSIADNSETERDILDELHPNTNIKELQITDIEGQNFQIG	GCA_003996215.1	Jaltomata sinuosa	205521	Solanales	Solanaceae	Jaltomata	Jaltomata sinuosa	Jaltomata_sinuosa_Helixer_QJPP01000342.1_000002.1_CNL
Helixer_QJPP01000364.1_000002.1	CHAIN	chain	1	1257	(R1)(CC)(NBARC)(LRR)	NLR	CC-NLR	BCNL	MLLLVPVELHECLDWLQWIENQGYLKDEQKKCIKAIKTEVWFLETFLLWKGKQNFKKHKALKRHIKVLMRSVKNDLSIWYSKGVPTDLCDSDHVLNKIWLFKQQIRAYYSYPEIPISPVFPPTHEIVVKFIDNIIQNLKDLVVVRLGDAAAADDDDNDDGGDGVDDDDGDDDSDSDSDDSDDEDGDDDDGDDSDDNGDDSDNDDGGSDDGDDDNDDDDASDDDDDDDEDSSYLELVKDQMKVMEKELTLLKNFVYFLGTIYNQELQIFWKAFLSHVEVVATNVAIVYFLYLRDPNDTSMDLEITSKGSLLKTIEPIDPRVCHIYTDVLRNLNLSNSPPMSSRKLLSLTSLCRIVFNELPLINNIEEEMSIRFFTRLENVAIDAGLIVYSLYDNTKDEEDQHQGQFVLADTVYLVKTQVNHDIRVWLQSRFPKNDTLGSTNFLLESLKELLCCHSDSIASVKNQLERIHEELGFLQPLIDGTEQQQVNNGELRHIATRIIDKTRELEHTVDSLEVTEDIPLMYLKIWLSVMIGELKIVITELPGCWKKEFTIASTATNNNEEPVGFMDVKETIRGKLVGGSRELDVISIVSMPGSGKTTLARSFMNDQSIVSHFNIRAECRVSQVYTRKDLLLSILNEAIDEPTDLSKEDESELAARLKQTLMRRRYFVIIDDVWEKDAWDDLKLCFPDDKNGSRIILTTRLWEVALYTKHVTDPHDLRLFENEESWLLLQRKVFGEEKCPEELKQIGQEIAEKCKGLPLSVVLVAGVLARMDKNKQCWKQMLVSLVAQIQGGTKDLVQLSYYSLPHKLKSCFLYFGAFLEDREILVSKLTRLWIAESFIEKGDKKALEDIAEDYLEDLIGRNLLIVTKRRSIGKIKACRVHDLVLDFCKEKAEEQNLLLWLKRDRPGFYSNSDGDSKVRWSTPCTSGARSILFREVSDNTFSVMKNASGIFSSFKFLRVLDLEFVIVSSFPKELRNLRYFAVQTTMHSIPSSIDGLKNLETFQVKGKKKEISLPDTFWKLIKLRHVQIRDIAFFRTSRDMRILKKLATLSSPYISSAEDMANIVRKTPNLKKLRCVLDRSWGRGKNGRGFPVLDSLTQLETLKVLFFHIPKIIPTRLNFPLSLRKLSLCKFPVELAGISTIAKLPNLEVLKLEQVDMDMNEWEVRDDEFPQLKFLKLENLNLSKWRASDEAFSCLERLVLHRCLYLNAIPCQFGDMNYLQSIEVKSCNQSVVDSAMEIRETQVDMYQRCAFKLFIQH	GCA_003996215.1	Jaltomata sinuosa	205521	Solanales	Solanaceae	Jaltomata	Jaltomata sinuosa	Jaltomata_sinuosa_Helixer_QJPP01000364.1_000002.1_BCNL
Helixer_QJPP01000364.1_000003.1	CHAIN	chain	1	894	(R1)(NBARC)(LRR)	NLR	CC-NLR	BNL	MSNAEVPYRSRVPEPDPDPVSILQRIENEHDDMTDDKKKEIKLIKTELWFLGRFLLLKLESMSLQMRIRSLLVFAEDMYCSNFDADPSYVLLSIEYFKYFIPINYHQFADTIAPVTTPLTHVHVLEYIDNVVQNFKDLLIVRLIKLPDVQSQVESIEKELRALKKFVFFLGEICISTEQINCWQTFFLHVRSVATRAAIFLYLPCYDSFSHLVKNTIKCINLVFSDEILKYTLKLLSSGSTHINLYLNKDADEFMDFLLHAHMQLGWDSSSTTDQTYTFPEQVNFLRVFLKELPLVNDIQDEMRIHFFKRLVMVVIHAGLTVYSCGDKDQKLLLLHDMIRSVKTDIYHNIREWVTSHLPKNDKLVFSNCILDSLKEFLSGHSALLASVRNEFKIIHEELNFFEPFLMRVAEQGNNNKHNELQNLVEESLIRVMRMWLSEIIREIQIIKAELTKPKEINMTSASYGELVGFKDVYETIRDQLVGGSQELNVISIVGMAGSGKTTLARSFINDDIIVSHFDFLAECRVSQEYTREDLLLSILSSADISKRGADELAARLKKSLWPKRYLLIIDDVWEVKAWEDLRLCFPDAEKGSRIILTTRLKEVAMHAKCVTEPIYLRSMEDSESWLLLQKKVFGEEFCPEDRKEVGQKIANKCNGLPLSIVLVAAFIKDREISVSKFKSLWIAEAFIINNEEKCLEDTAEDYLEDLIGRNLIMVTKRRSTGKIKACRVHDLMLEFCKEKAKEDNFLLWLKRDHDSNPPRFYSERELSDNACSSMGHASIIFGNFKFLRVLDLEVILVESFPTELNHLRYLAVTTKSPIPSSIGNLWNLQTFIGKGNGEHVWLPDTFWKLSKLRYVSIRDSALFDWCGEQESRDGRPSKLDNLETLSSILIIST	GCA_003996215.1	Jaltomata sinuosa	205521	Solanales	Solanaceae	Jaltomata	Jaltomata sinuosa	Jaltomata_sinuosa_Helixer_QJPP01000364.1_000003.1_BNL
Helixer_QJPP01000379.1_000063.1	CHAIN	chain	1	1151	(CC)(NBARC)(LRR)	NLR	CC-NLR	CNL	MALGVILEKLATPYVQKFHDLYHLRENIEKLQNSLPTARAFLDDAHKRQQTDEHVENWLVKLKDIAYQLENLLDEFAAESVICEHRTGKSKQVSSLFLPFEPSKHLFDLAKMLPKKVKELDEIAKQGFSLNLRATTAERRFDNYDRTKVTGSFVITSKICGRDDDKKKLLELLLTACDGKTGGVVSVIPIVGIGGLGKTTLAQLVYNDEKVIHFFDIKIWVYVSRDFDVSKIILSIIQSATKRKCELWEIDLLQAHFQDSLGGKRFLIVLDDVWNEDQEEWDKLGDLLQSGGAGSRIIVTTRSTKVASIVGTTSPYCLQGLTEDDCWVLFKQRAFSNEEEVEHPDLLEIGKQIIKKCGGVPLAAKTLGSLLRFRREKEDWLFVQESELWELEECRSGILPALRLSYLQLPLHLKRCFAFCSLYPKNYEIHKEKMIHIWIAEGLITCHERNRQLEDVGSEYFNDLLCLSFFQEVKKFDETDLAVYKMHDLIHDLARSVGSKDFVILGHDCPASLPKDLYGAKHLRTLQFLCCTRDIPSSFPLNFKYLRVLDLSGCVKKVDESISDLICLRYLDLSSTSIKTLPHAICNLSNLQTLNLSSCGDLMELPFGLANITGLRHLKIAGCNGLTRLPAGLGNLVQLQTLPLYIVGKGIGESITEISSPNLRGELSIRCLENIRDKEEATLANLRAKKYVELLRLQWGSGNEENIVRLATGSTSYEVCREVDGTSILLSRDNDNVVEGILECLQPHVNLKKLYIKGYPGFKFPDWDLPNLVLIALINCRGCDTLPTLGKLPFLKTLCLQGMDGLTHIGEEFYGGKTLKFPSLENLTIKDLPCLKEWSFIENEAEVFPRLQKLVVDKCPNLISAPTFRSLLYLELRDCHPKILESVENMSSLSNLVIDALQGLVHLSGKLLENNKSLETVEILSCKSFISLPQEIEHLTDLKSLTISYCEKLTHLPAGIRKLQALEFLEINGCHSLKSFPSEEIAGFNSLKSLSIENCSNLIYLSSAFLDLTVLEQLSIMGCPRLTLSRDSFQNLSSLRSMSIISCPELYPLPVSLQHVTTLQSLVIHSSPHLTDLPDWLAKLSSLRSLAISNCERLISLPEGIKYLNALQHLSIQDCPRLEGLCKKKGMEWRKIAHIPHIYVGSLKFGR	GCA_003996215.1	Jaltomata sinuosa	205521	Solanales	Solanaceae	Jaltomata	Jaltomata sinuosa	Jaltomata_sinuosa_Helixer_QJPP01000379.1_000063.1_CNL
Helixer_QJPP01000379.1_000081.1	CHAIN	chain	1	975	(CC)(NBARC)(LRR)	NLR	CC-NLR	CNL	MADIVLAPLLQVIFEKLATPIVQKFAECWELEDRIKKLKEVLPLAQAILEDAEEQQTVDKAVKIWISKIKDAAYRAADLLEEFVHKSKLKTYAVNITNMRNVLDTLQKAAIEGLKLNLKERKTGDRLSKRRETGSFVMSSEVFGRGEERRKIVEQLLTSSASEGGNIPPVISIVGVPGIGKTTLAQLAYNDDEVRKHFDLRIWVFVSDEFNVKNILRAAIESTTAKKCELSELDTLQSQLWNILHRKRYLLVLDDVWSDDQEDRDMIMPLLSAGFDGSKILITSRRPKVAFMMESTNLIHSMRRLTEEDTWALFKRYALHKVKESDYQNLLSIGKEISKKCVGVPLAAKIIGSMMRFKKEEKEWLHVKNSSIWNLGCFKKAIAPVLLLSFLHLPSNIKHCFSFCSTFPKSYEIKKENLINMWIAHGLVFADEEGRQLEDIAAEYFDELLWMSFFEKVNESCDGNLTTYKMYDLFYSLARHLTTSEATILASRNIINDLTNIRHASIISDYRSSMIPKSLCQAKYLRTLLVFSVGKMNEVPSNIFSSFIHLRVLDLSGCNIDLPKSIGELRSLKYLDLSNTEFQELPSSISSFHSLMTLKLFGCHNLQMLPDLGHITSLRHLIIDGCEALTQMPAQIEQLVHLQTLPIFIVSLPRGNKVSARGNLSLRKKWGWKSSISDLQFLNIRGQLKIKHLEYVSDAEEAEAAKIKNKEHLESLGLCWGSDGADLIMNPALTGFKQRKVQIQGSSQEPQTGASLCDQILAGEVLANLQPHENLENLFIVGYPGLRCPHWMLPRVTKVVLINCRGCLHVPSLGHLPFLRILHMEGMHTVTCISQEFYGDNNTMLFASLYELLLKDFPLLEGWSTLDGKEMFPKLRKLTLGKCPCLISVPLIPTIQELKLQGCNPEILGCFKELTLISTLVIEEFGELLALPEKLLGKNHLLKCLKISSCPNLQCLPPDLGSLTFLKSLTLRWCW	GCA_003996215.1	Jaltomata sinuosa	205521	Solanales	Solanaceae	Jaltomata	Jaltomata sinuosa	Jaltomata_sinuosa_Helixer_QJPP01000379.1_000081.1_CNL
Helixer_QJPP01000380.1_000066.1	CHAIN	chain	1	766	(CC)(NBARC)(LRR)	NLR	CC-NLR	CNL	MAEAFLEILVDNISSFLEGELVLLFGFENEFENLSSRFSTIQAVLEDAQEKQLKDKAIKNWLQKLNAAAYKVDDILDECKYEAARFKQSRLGRYHPNAIAFRHKIGKRMKEMMEKLDAIAKEKTDFHLHEKIIERQVIARRPETGSVLTEPEVYGRNKEEDEIVKILINNVSDAQELLVLPILGMGGLGKTTLAQMVFNDQRVTEHFYPKIWICVSEDFYEKRLIKTIIGNVERSSLDVEDLASFQKKLHELLNGKRYLLVLDDVWNEDQEKWANLRAVLKVGASGASVLTTTRLEKVGSIMGTLRPYQLSNLSAEDCWLLFRQRAFGHQEEINPNLAAIGKEIVKKCGGVPLAAKTLGGLLRFKREEREWEHVRDSEIWNLPQDESSILPALRLSYHHLPLDLRQCFAYCAVFPKDTYMEKEKLIRLWMAHGFLLSKGNLELEDVGNEVWKELWLRSFFQEIEIMFGLTCFKMHDLIHDLATSMFSASTSSSNIREINVGIAKHTMSIVGFTQVVSSYSPSLLKKYLDLSRDTVGSLPKQLCKLQNLQTLDLRYSELLCWPKQTCKLGSLRNLLLYGCSLTSMPPRIGLLTCLKTLDRFVVGWKKGYRLGELRNLNLYGAISIEHLERVNNDMDAKEANLSAKANLHSLTMRWGFDIEQFGPYRFESKLQDKVLEALKPHPNLKHLEIVGFGGFCLPDWMNHSVLKNVVSIQIEGCGNRSCLPPFGELPCLESLQLDYASDEVEYVEDDVVHSGFPTRRRFELPI	GCA_003996215.1	Jaltomata sinuosa	205521	Solanales	Solanaceae	Jaltomata	Jaltomata sinuosa	Jaltomata_sinuosa_Helixer_QJPP01000380.1_000066.1_CNL
Helixer_QJPP01000423.1_000022.1	CHAIN	chain	1	887	(CC)(NBARC)(LRR)	NLR	CC-NLR	CNL	MCFTSHKTQRKEMAYAALSSLLHTLQQLLKSKSPLICGISIQQQHVESTYQSLYALQVFLENTTKEIIDTDTLKVLEKRIKDVVYKAENRVDSSLERIINLADQLQRERACKSFNDEMEKVKEEIDSLRKEVMQIEFKKLISKSTELVSTSSSSRRYATEKNTVVGMEDDFNTILDRLTDQTNDLTVISIVGMGGIGKSTLARKVFDDSAIRYRFDKHAWVNISEEYNERKMLLELVYSINRDSTDENNQKVSNDQLIQDAYRDLKGRRFIIVIDDIWSTEDWDQMRRIFPNDNNKSRIILTTRLNYVAEYASPDFPPHGMSFLNFGDSWNLFTERLFKEDSCPPQLEPIGKHIIRQCRGLPLSIVVIAGLLGKMDPIHGNWKKVEENLNSFFGTVSEQCLAILSLSYSYLPQHLKACFLYIGGFPEDMEILVSNLISLWIAEQFVKSRSDKRLEVVAEEYLEELIDRSLILAGTRKANGRMKTCKIHDLLRHLCIREAQIENVAHVMRDNYLIFSKIVSDQQRVIVPFNNHGKHVDHPRHVSDIRSTTSIRSLVFTRYSQKVSIESPRSIVSYFKLIKVLDVLLIDHDFSRVIPELVHLRYVAARIGEAPSLAKLWNLQTMILRNSTSRGLRLPLETWTMSEIRHLDIDRNIYLPDPLEAESHGKQAFFLNNLQTLALNFSPFLAEILRRTPNLKKLKIVDIKNADWFAVLDSLILLPVMELETLAIQVLLIPITLSRDIFPANLKQLRLTCTCNPWKDMAVLANLPNLEVLKVHDAINGTDWRLNEDVVFHKLKYLGIMFGDLEMWVAANDNFPVLEQLILYGLYLLEEIPQSIGEITTLKLIQIAYCNSTAVTSAKKIQEEQESWGNYELQVRIIGGKMIKNTS	GCA_003996215.1	Jaltomata sinuosa	205521	Solanales	Solanaceae	Jaltomata	Jaltomata sinuosa	Jaltomata_sinuosa_Helixer_QJPP01000423.1_000022.1_CNL
Helixer_QJPP01000423.1_000021.1	CHAIN	chain	1	744	(NBARC)(LRR)	NLR	CC-NLR or CCR-NLR or CCG10-NLR	NL	MLIDFKKHGSDSAELARISSTSRRYATEKNTVVGMEDDFNTILDRLTAQTNELTVISLVGMGGIGKTTLARKVFDDPTIRCRFDKHAWVTISEQYNKRQMLLEVVSSINQDRTDENNQKKSNDQLMETVYRGLKGRRLLIVIDDIWSTEVWDQMRRIFPNDNNKSRIILTTRLNYVAEYASPDFPPHGMSFLNFGDSWNLFTERLFKEDSCPPQLEPIGKHIIRQCRGLPLSIVVIAGLLGKMDPIHGNWKKVEENLNSFFGTVSEQCQAILYLSYSYLPQHLKACFLYVGGFPEDMEISVSELIRLWIAELFVNARSNKRLEVVAEEYLQDLIDRSLILAGTRKANGRMKTCKIHDLLRQMCIREAQIENVGHVMDDNVHVSSEGLNDKRRVMLPLYAHEAFVYLPEHGSTTRSLVCTRLSYEPLGQRTCSNISHFKLLKVLDISSCYCDFSCVIPHLVLLRHVSARIKEAPSLSKLWNLQTMILDTLGSTYLHLPPDMWTMTKIRHLDIGWSIHMSNPLEAESHSTGEQQSLFLNNLQTLVLPSSPFVAQILRRTPNLNKLKIVGVYKTHWSHFLYGLSFLKELEKLHIWGAVSRDMINLSRDTFLPNNIKKLTLCETFFPWEDMVVLANLTNLELLKAKGAFWGKDWRVNEDVVFQKLKYLQIQRGNLEKWEATRDNFPMLEQLVLIGLRVLEKIPESIGEIMTLELIRIECCSSAVGTSAKKIQQEQESYGNDGFQVRII	GCA_003996215.1	Jaltomata sinuosa	205521	Solanales	Solanaceae	Jaltomata	Jaltomata sinuosa	Jaltomata_sinuosa_Helixer_QJPP01000423.1_000021.1_NL
Helixer_QJPP01000423.1_000019.1	CHAIN	chain	1	888	(CC)(NBARC)(LRR)	NLR	CC-NLR	CNL	MAYAALSSLMHTLQQLLHSKSPLICGSSIQQQHVESVYQSLCALQVFLEDSTKEVNDIENLKVLEKKIRDVVYKAEDRVDSSLGSLILADNGDDRERACRFFNEELQEVATEFDSLRREVMVIEFNKHGSKSAELATTSSSSGKSTTEEMTFVGMKDDLDTILNCLNVQTKELIVISLVGMGGIGKTTLAKKVFDSSSIRRRFDKHAWVTISELYNKRKMLLEVASSITGIINQEISNDQLMEIVYRGLKGRRFLIVIDDLWSTEAWDQMRRIFPNDDNKSRIILTTRLKNVADHASSPDFPPRDVPFLSSDDSWELFTKTLFRKDPCPPQLEETGKHIIRQCQGLPLSIVVIAGLLGKMDPIHGNWKKVEENLNSFFRTVSEQCQAILSLSYNCLPQYLKACFLYIGGFPEDMEIRVSKLISSWIAEQFIKARSNKRLEVVAEEYVQELMDRSLILVGKPDGGMKTCKIHDLLRKLCIREAQIENVVHFPYSDVPTYSHDINDRRRVIIPCLIEDYFCDHPSHRSGKITTRSLIFMGAGISYLVIGKTHWPDSISDFKLLKVLDAREISYDFSGIIPQLVHLRYVDARIDNPSSLAKLCNLQTIIIYSARKNVQLPAEIWTMSEIKHVDILDVDMPNPVEAESYLSIGEQQPLFLNNLHTLVLDPSPFFADILKRTPNLDKLTIRAVNLHNGWSAFLDCLILLQRLETLHIRAVESDNGPLILSRDHFFLHNLKQLKLAWTHLAWEDMAVLANLPNLEVLRTECAFNGTKWILNEHVVFQKLKYLHFLLENLESWEASSDNFPMLEQLFLRGLIELEEIPPSFGEIMTLKLVQIENCNLAVDISAKKIQQEQESWGNYELQIQIKVEKLIEEEVGKSAGIGGVNSTQ	GCA_003996215.1	Jaltomata sinuosa	205521	Solanales	Solanaceae	Jaltomata	Jaltomata sinuosa	Jaltomata_sinuosa_Helixer_QJPP01000423.1_000019.1_CNL
Helixer_QJPP01000423.1_000015.1	CHAIN	chain	1	522	(NBARC)(LRR)	NLR	CC-NLR or CCR-NLR or CCG10-NLR	NL	MKNDFNTILDHLTAQTDDLIVVSIVGIGGIGKSTLARKIYDDSFIRCRFDKHAWVTISEEYNERQMLLELVSSINRDRTDENNQKKSNHQLTEIAYRGMKGRRFLIVIDDLWNTEAWDQMQRLFPNDSNKSRILLTTRLNYVADYASPDIPPHDMPFLSLDDSWNLFTERSFQEEACPPQLEEIGRMYDNWNKVEEGLKSFFGTVSEQCQAILSLSYNYLPQYLKACFLYVGGFPEDMEISVSKLTNLWIGEQLVTTRCNKRLEVVAEEYLEELIDRRLYLVGTRRANGRVRTCKIHDLLRQLCIREAQIENFVHILNDNGYISSEGIHYQRRVMLPVNTNWYEYVYLPEHGSGITSITRSLVFMSNLDFTSNLRETCVSIISHFKLLKVLYVSSIDHDFSHVISELVHLRYVDANIEEAPSLAKLWNLQTIIFRNSTRRDLHLPQEIWTMPEIRHLKIEWKIHIPNPLESESHNIGEQPLILNNLQTLDLYSSPFLAEVLRRTPNLNKLKIRGVASEWSMI	GCA_003996215.1	Jaltomata sinuosa	205521	Solanales	Solanaceae	Jaltomata	Jaltomata sinuosa	Jaltomata_sinuosa_Helixer_QJPP01000423.1_000015.1_NL
Helixer_QJPP01000424.1_000046.1	CHAIN	chain	1	1139	(TIR)(NBARC)(LRR)(CJID)	NLR	TIR-NLR	TNLJ	MTSYFSSASPAHTFRWNYDVFLSFRGEDVRKTFIDHLYVALQQKGINTFKDDEKLERGKSISSDLVRAIEESRIALIIFSKNYANSTWCLDELTKIMECNKQKGQIVLPVFYDVDPSIVRKQKSSFGEAFTNHEARFKDDKVQKWRAALEEAANLSGWDLPNTANAHEAKVIKEIAEDIMARLGGLRHASNAKDLVGMEFHMHKVYKMLDVGSGGVRFLGILGMSGVGKTTLARVIYDNIRSEFEGSCFLHEVRDRSAKQGLERLQEILLSEILVIKDLRINDSFEGANMQKQRLQYKTVLLVLDDVDHTDQLDALAGGREWFGPGSRVIITTKDKHLLVKYEVERIYRMRTLNEDESFQLFKQHSFKKNHPTKEFADLSAQVIKHTGGLPLALKVLGSFLYGRGLAEWTSELELLKQVPENEILKKLEPSFTGLHNIEQKIFLDIACFFSGKKKDSVTRILESFQFSPVIGIKVLMEKSLITIFEGRIIMHQLIQEMGWHIVRREASYDPRIYSRLWKREDISPVLERNLGTEKIEGISLQVTNEEQVNVSHTAFMQMTRLRFLKFRNAYVCQGPDFLSDELRWLDWHGYPSKSLPISFQGDQLVSLKLKYSRVIQLWKTSKILGNLKYLNLGHSQKLIRTPDFSGTPNLERLILEECTSLVEIKFSIGDLGKLVLLNLKNCRNVKSLPKSIRLEKLETLILSGCSKLKTFPEIKGKMNRLAELHLEATALSELPASVENLSGINVINLSSCKDLESLPSSVYRFKCLKTLDVSGCTKLKNLPDDLGLLVGLQELHCTHTAIQTIPSSMSLLKNLRRLSLRGCNALGSQVSSSSHGQKSMRVTFQNLSGLCSLINLDLSDCNISDGSILCNLGFLPSLEELNLDGNNFSNIPSASISRLTRLEVLALSGCRGLENFPELPPSIKEVYADECTSLMSIDELTKYPMLHGVSLTKCHQLAKNKHHASMLDSFLKHMIKEQSMVSDRFGMYVSGVEIPEMFTYKKWGTGTISVALPKNWYTPTFMGFAVCAVFDMITPKLVISPGSLKTFQGLVMQFILSSEDGAYQEVSSLLGLIGSEKPVGLDNTLLGYLGVRSRRTGWCIFKDLDNKAKDWIQLEVRASQFKGLGVRLVYENDICDPQ	GCA_003996215.1	Jaltomata sinuosa	205521	Solanales	Solanaceae	Jaltomata	Jaltomata sinuosa	Jaltomata_sinuosa_Helixer_QJPP01000424.1_000046.1_TNLJ
Helixer_QJPP01000424.1_000045.1	CHAIN	chain	1	1145	(TIR)(NBARC)(LRR)(LRR)(CJID)	NLR	TIR-NLR	TNLJ	MTSYFSYGHTFRWSYDVFLSFRGEDVRKTFVDHLYVALQQKGINTFKDDEKLERGNSISPDLVRAIEESRIALIVFSKNYAHSKWCLDELTKIMECNKQKGQIVLPVFYDVDPSTVRKQKSSFGEAFTNHEAHFKDDKVQNWRAALEEAANLSGWDLPNTANAHEARVIKQIVEDIMTKLGVQTHASNPEDLVGMELHMQKVYKMLQVGSGEVRFLGILGMGGVGKTTLARVIFDNIRSQFEGACFLHEVGDRSSKQGLERLQEILLSEILVLKDLRINNLYEGDNLERQRLQCKKVLLVLDDVDHIDQLDALAGKRELFGPGSRIIITTKDKHLLVKHEVEKIYKMRTLSEFESLRLFKQHAFRKSYPAKEFEDLSAQVIKRTAGLPLALKVLGSFLYGRDLAEWTSEVEWLKQIPESEILEKLERSVTRLNSMEKKLFLDIACFFTGKKKNAVMRILESFNFSSAIGIKVLMEKSLITISEGRILMHQLIQEMGWHIVRREASNDPRIYSRLWKQEDISSVLERNLGTEKIEGISLNLTSEEQVNVSRTAFMRMTRLRFLKFQNAYVCQGPDFLPDELRWLDWHGYPSKSLPISFQGELLVALKLKSSHIIQLWNTYKVLGRLKYINLSHSQKLIRIPDLSGTPNLERLVLEECTSLVEINFSVGDLGRLVLLNLKNCRNLKTLPESIQLEKLEVFILSGCLKLKAFPEIEGKMNRLAELYLGATALSELPASIENLSGVGVINLSYCKRLQSLPRSIIRLKCLKTLDVSGCSKLKNLPDDLGLLIGLEELHCTDTAIRTIPSSVSLLKNLKQLSLRGCNALGLQVSSSSFFSWLQEKSHCQKFMGVNFHNLSGLCSLTKLDLSECNILNGGILCNLGFLPSLVELNLDGNNFPNIPAASISRLTRLKVLSLAGCRRLESFPELPPSIEKLYADECTSLRSIDQLMKYPMLRTVSLRKCHQLLKNSCHASILNSLWKHMLKELSMMGGRFSIYAPGVEIPKWFTYKNSGASISVALPKNWYTNKFMGFAICAAFDMITPFILSSVNYLETFQGLGMRCRFKCHDGLFSEVSSSFRLIGSEKNLDLGHTFLGYLSFDSFWWAFDHLVYSPNNWIQFEFGASNENPVIKGLGVRLVYENDINDPE	GCA_003996215.1	Jaltomata sinuosa	205521	Solanales	Solanaceae	Jaltomata	Jaltomata sinuosa	Jaltomata_sinuosa_Helixer_QJPP01000424.1_000045.1_TNLJ
Helixer_QJPP01000424.1_000044.1	CHAIN	chain	1	1157	(TIR)(NBARC)(LRR)(CJID)	NLR	TIR-NLR	TNLJ	MTEKSSYSSSASPNHTIRWNYDVFLSFRGEDVRKTFVDHLYFALQQKGIHTFKDDEKLEKGKSIAPDLIRAIEESRIALIVFSKNYADSKWCLDEVVKIMECKDVKGQIVLPVFYDVDASTVRKQKGSYGEAFGNHEARFKDSKVQKWRSALEEAANLSGWDLPNTANAHEARFVKKIVEDIMAKLGSQRHASNAKNLVGMESQVQKVYKMLGVGSGGVHFVGILGMSGVGKTTLARVIYDNISSQFEGACFLHEVRDRSAKQGLERLQEILLSEILVIKGLRINNLFEGVNMQKHRLQYKKVLIVLDDVDHIDQLDVLAGKREWFGPGSRIIITTKDKHLLVKHDVEKMYKMRTLNEDESLQLFKQYAFKKNRPTKKFEDLSAQVIKHTAGLPLALKVLGSFLYGRDLIEWGSEVERLKQIPEDEILKKLEPSFTGLNSNEQKIFLDIACFFTGKKKDPVTRILKSFNFIPIIGIKVLMEKSLITISEGRVSMHQLIQEMGWYIVRREASDYPREYSRLWKSEDISHVLARNMGTEKIEGISLNLTKTYTDISQALERNLGTNKIKGMSLNFTNVKEVNVSVTAFMQMTRLRFLKIKNAYVSQGPDILPGELSWLSWHGYASKSLPINFQGERLVSLKLKNSRIIQLWKGIKVLGKLKYINLSHSHKLIRTPDFSGTPNLERLVLEECTSLVEVIFSVGDLKKLLLLNLKNCINLKSLPKSIGLENLEVFILSGCSKLKVFPDVEEEMNCLSELYLEATALSELPASVEKLSGVNVINLSSCKNLESLPKSIVRLKCLKTLNVSKCSKLKKLPDELGLLVGLEGLHCDDTPIEMMPSTISLLKNLKHLTLSRCNALAFQREDMGLGFSNLSGLCSLTMLDIGGCGISDGGILCNLGFLPSLRELNLGGNTFTNISAASISGLTRLKVLQLVGCSRLEHFPELPRAIDEVHADECTSLKSIDQLAKYPTLRRLSLSECHQFHDASLVDTLWSNMLKGPYVLRNDISICIPGSAIPKWFTNKKLGNNVTLTLPNNWYTDNFWGFAFCIVFEGMEWCTLYDDYLEPSQGFSVILKFKTCDGKEGSTRSAVGIKGGDTSIRNSDHTLLACVPSRQFLTDYNHEDYVPNDWIEIVAYSPELKLETKVWGMHLVYLDDIIEA	GCA_003996215.1	Jaltomata sinuosa	205521	Solanales	Solanaceae	Jaltomata	Jaltomata sinuosa	Jaltomata_sinuosa_Helixer_QJPP01000424.1_000044.1_TNLJ
Helixer_QJPP01000439.1_000011.1	CHAIN	chain	1	1288	(R1)(CC)(NBARC)(LRR)	NLR	CC-NLR	BCNL	MAYTSSIDHTLNHLVRLESTRDLHSSTISQIQALKLELDFLKTFLRWTVKRCPEIDNMLLKNIEIVVRNAGRHLQPLQSDRVKDMEADLSRLVPKVLENIKPLKLQIEQVHITVAKSSPSLQSTVPTEEVEEFLNSVVENLNDLLSYRDSSSTRPELRALEMKLRLLRNLLRFVATRCSENEKLKDLFTHAEAVAVEAAYLSFMCSFDPINGDIKEKIAQLMWKIEPTTPETREIYVGVIQALRPSTEDSQTADAELVSFIDTLREYLTELLNDKPSWMASLKFDIGVLHEGLIFLSSFVKDPPMQSIENGKWKDPIDDAINDLQEKLTSWGTIDAHPSRHYPELPKLNGQLIRIEDLAVKVGYIIFTYFYLKELEEDMPEEVRISVDDLLGQIEQIKEEVQVPLLTLPDVNMTRTDDLGFITSLWRNLRELLDRQASPVASLKRQIEGMVDELEVLKSLLKYCGERRHKDDQLENLATHIMCVAHVAEYVIDSFLVRDGPLWYHLLCLARVFEDMKRIRMEVEGKCIRMEVEGFDDKITYDTKPKIVDSIVSTGDMRPYGDYEMIGLENELNLLLHQLLGGQSELIVVPIVGMGGIGKTTLANKIYNNKNIGSHFDIRAYICVSQDYDTGKLVLAILNQVTGHNDTFSRKDINLSMEKLYRHLKGRRFLILIDDLWDVRAWDDLSRLFPNDANGSRILVTTRLNEVASYVSDTLICHLRFLTSEDSWRLLKETVFRGEPCPPELEEVGWKIVEQCGGLPLVIVLFAGILIKERRVEYWEQVLHNSQIITSKDERLVSIIGLSYQNLPDCLRQCFIYFGAFPLDEEIQVSKLIRLWTAERFAQQTEEKSSEDVAMGYLNDLINRNLVMVWRKSHEGKVKSCKIHDFLHGFCLDKAKQSKLFQLMEGYKDSNIPTLAMICEHRRLCISSNWESHISSSVSGSLVRSLVLTGRSSKFSRFACDDFSFLYDNFKLVRVLDLACINVGNDFPIGLEKMILLRYLAVRGEMTCIPSSIVSLQQLETFVIIGLSGEVAIPETIWNLTNLKHLHIDDQASFSALDYRQESSKKLPNLRTMSTPFLSYGEDSMKILRRLESLEELKCIFLESWDSSRKTNMFPRLDFLQHLHSLRLFYYGRKRQFCEFNFPLTLQKLTLSRFCLPWDQFSVIGALPNLEILKLLNKAFEGSVWKMREEEYQFPRLKILKLDTLNLEKWDVSEEAFPMLERLELQKCKKLEEIPPGFSDIMTLRVIEVKWCSPSVEDSARMIKQDIEDMTGEDMLDVIISKSHDRID	GCA_003996215.1	Jaltomata sinuosa	205521	Solanales	Solanaceae	Jaltomata	Jaltomata sinuosa	Jaltomata_sinuosa_Helixer_QJPP01000439.1_000011.1_BCNL
Helixer_QJPP01000439.1_000073.1	CHAIN	chain	1	1085	(NBARC)(LRR)	NLR	CC-NLR or CCR-NLR or CCG10-NLR	NL	MEILSIFVAKVTDCLMEPIKRGIGYCYYYESNIRSMDKEFDKLENIRSGVQQGAEAARRNLQVISPSVEAWLTRVNTTTADVASILGGRDEVDKGCFHDWCPNLKSRYLLSKRAKKITEDVSKLQTEGNNYAAFCYPAVEIEAIPSNTGEEFDSRKQKEEEVMSALGDEGVTIIGICGMGGVGKTTLAEKIRERAKQEKFFDEVVMVTVSQQPDFKKIQGEIARGVGLTLQGDNLWNRRDQLVKRLKGQDNILVILDDVWEALDLNKLGIPSGSNHNHRCKVTLTTRLHDVCEAMEAQKIMRVGTLSEEEGWILFRQKAGDSVDVPSLHRTAKDVAKECKGLPLAIITVAGALKNKSNPSWEDALVQLQRAATRNIRGVHTNVYQSLRLSCDYLESDEARYLFLLCSLFEEDSDICSDELLRYGMGLGIFYEIKNIEGARKRVCYLLETLKDCFLLSQGSYKNYVKMHDVVRDVAIYIASEGTHISMVSHDVNSEEFPRKDSYEQYSHMSIVANKFDELPRPILCPKLKLLMLKLCFEEPLKLQDEFFYGMSKLIVLSMRGVRYKASILRFPASIQRLSNLRTLCLSNLRLDDISIIGGLVTLEILSIRDCQLVELPMEIGKLTNLIMFEFWNKGRALERISPGVLSKLDRLEELHMMKVKHCSYSTLRELESLSRLTALTLVECSGDVIYSNLGLSSKLTRYTLEVGGAYIETDYDKNIALEVNDTVPLGDWIRRLLRESEGVSSSGRGSKNVLTELQLDEFQNVKDLWLAHCDSSTHSLNIHYQNNILFPKLRRLVVSRCPGLQYVICVSLAGGSSTVAFPDDDEEEEEISRRTHIEPEVIKFPSLYHLNLHRLTCFTHFCSDTVEGIEFPQLRKMYFSYLPEFQNFWPRANNSITDSNPLFDEKVSCPNLEVLDLFGAGSISALCSHQLPTDYFSKLEILEVERCPNLRNLMSPSVARGVLNLQRLVIRDCQSMEEVITEEEQQEEEIMTNEPLFPLLEKLELRELPKLGHFFQTKRALEFPFLRIVVIDRCPEMKTFVQQGSVSTPSFKCVNDDDKVKVDDLNKWIQQRFNSKVCLLPLAV	GCA_003996215.1	Jaltomata sinuosa	205521	Solanales	Solanaceae	Jaltomata	Jaltomata sinuosa	Jaltomata_sinuosa_Helixer_QJPP01000439.1_000073.1_NL
Helixer_QJPP01000448.1_000013.1	CHAIN	chain	1	960	(NBARC)(LRR)	NLR	CC-NLR or CCR-NLR or CCG10-NLR	NL	MDTFIEKVVDFGVKKFRSISDFDENMETMERNVKQLSDKALDVKTEVENRERSERKKRKREVDSWFDNVMKLEEELRVLKEEVTRGKKNGGALEKMNGMVGELLEQSKHFGMLVHDMYESEECLLLVPQVHEETSKQNLEKIWMWLQDDNVSSIGIYGMGGVGKTTLAKHMHNRLVNEIRYHVHWITVSQAFSIKRLQDDLAKIVNLDLSEEVDEHRRAAKLNRAFKKRNNIVIILDDVWDRLCLEKLGDPLGVGGCRLILTSRSYEVCQKMGCQKLLEVEKLKTYDVWELFRKSLGCETVLSPDIEPIAKSMAGRCKGLPLGLITLAGSMRGVTDIREWKNALKEFPDDMENDVFKVLQYSYDRLKDTNLQKCFLYCTLYPEDYRIDRKELIGRFIMEGLVKGNSRQEEFNQGHTILNKLVKLCLLEATDGIEYTLGRYEAVKMHDLLREMALRITNVKPRYMVRAGIGSQVPEEQDWAFDLDKVSFYNSDIKGIPEDMAPNCPTLSTLFLYGCSLRRIPESFFQHMNNLQVLDLSYNSQLIDFPSCISNLESLRALLLRQCKQLRSIPPLGTFKSLRALDLSGTGIKEVPQGLGSLVKLKYLDMRGIDLDELPKEILPKLSHLQYLSLPRGVNALGEDLASLELLEDFEGRFCDLHSFNKFMRNRRNYEKDWRYDIFVGQALSASRHDDFGNSIYKQRRVIIEDCTIEAGGGEAPTSIILPHCIQILHITNCHGLCSCLVDNFLSRTTLRGLTCIIEHCDDVEWIVSVPSGRNITRDPHSIRFHTLLVHRLRNLVGLCKGKIASHTFSDLTELRIFNCHKMKNLFSRAILKDLRNLEKLNVSWCDEMEEIIAEEATDEEGSSDLPKLKALYLGGLSKLKRICEVKLICDSLETMTCLGCCKLKRMPFYTYSTNGHPFPFLREIYVEEYWWETLEWDQYYVKTLFQPYLHYFKRNISFV	GCA_003996215.1	Jaltomata sinuosa	205521	Solanales	Solanaceae	Jaltomata	Jaltomata sinuosa	Jaltomata_sinuosa_Helixer_QJPP01000448.1_000013.1_NL
Helixer_QJPP01000485.1_000016.1	CHAIN	chain	1	1042	(NBARC)(LRR)	NLR	CC-NLR or CCR-NLR or CCG10-NLR	NL	MEATSSDREIKLKCLKGCFQDFLSRYKVSKMVLKQTKRVRELLDQKPKEELSISVPPLNLPLFSDKGKEIVDESEPMLNIIDQQREAVDNIMEALQNEDCKIVGLYGMGGIGKTTLAKEVGKMACNLFNVVVYVVVSQSPDIRKIQDQVDFTKYSLRRKILVILDDVWSSIDLAAIGIPCGIEHKSCKIMITTRRVGVLRNMGAKEIPLRLLSLEESWHLFRTNAKLVISSVSSELGRMVIEIVQECQGLPLALVVVGRALRGKSLIEWTAALELLKKSQPMSEEYAEENVFSRLALSYDYLKNEETKSCFLMCSLFPEDHDIQIEHLARYGMGKQLFMDVDKIKEARARAHLRVGELKASGLLLESDKEGCIKMHDMVRDFAISIASGENHRFLIKSGRCLSEWPRRGTFEQHVVISLMSNNLSVLPDGLNYPELQMLLLGENEGIELIPDAFFEGMRILTVLDLSERVGVRSLNHDYGLVPNISPLLSSLEFPSSFEVLIKLQVLSLEHCKLDDISILGKLKGLEILSLYGSDIKELPDEIGDLNNLRLLDLTFCQSLERIPQKLVSHLKRLEELYMGGCSKLWRISNGSPEECCKACLSEIMSLRYLTILCIEVPFVECFPENFHLPKIQKYEITVGCDATICYPSSKTFYFREIKTQIPQAIINMLQTTEDLTLFCLENGLLSSIIDVHQESLNRLKILKIKACVDYLLVEKRPRNAPIILGDLEELHLSIMDSLQYICYGPYGFVSTYSFKKLRIVKVEYCRLLITLVTSPLVQRFLNLEEVHVAWCNELRQIFTLEEEQGIISTGLLGPQFVKPDGSDHYILLSKLRKVNLNYLPELQHIWNVIDPLSSTGHHRQVRLDNLTIIEIRGCAKLKSVFPSSLSQELSHIEVLRVVECPKLERIVSKASEEMHVVQNALTFPRLRVVHELKVSEIYHLEELISNEENRKDGDLKIVLPKLKQLHISNVHIKRLCPVAVTIDLPSLEELVLKRRGDTMEDFATDASKYGLESAPALIRLQISDQILNGTLAQQIFPVKKS	GCA_003996215.1	Jaltomata sinuosa	205521	Solanales	Solanaceae	Jaltomata	Jaltomata sinuosa	Jaltomata_sinuosa_Helixer_QJPP01000485.1_000016.1_NL
Helixer_QJPP01000490.1_000002.1	CHAIN	chain	1	1259	(CC)(NBARC)(LRR)	NLR	CC-NLR	CNL	MEKQKDNEGEIEKEEANNSSVLFSALRKDIADVLDFIERLKNEETQKALDMDHVEKLQLELAFICTYVQFSYSDLEQFEDVMTGKRQEVENLLRSILDDVDDKFRCRYNMHHLLSNLMDNIDDCINSCHHSTSSATMTEEQLNFLLLNLHHLSKYRAEKIFPLVTQYEILQNICGNVRDFHGLVVNGCVEHEIVEYVLPQFQIMAERVGLFLWNDQIDRDSRLSELAHLLMKIVPIELEAMHICYTNLKASTSADVGRFIKQLLETSPDFLREYLIHLQEHMVTVITPRTSGARNIHVMIEFLLIILTDMPKDFIHHDKLFDLLERGGALTREVSNLVRDFEEKSRNEESTNETSHATLDLLKNIELLKEDLRHVYLKAPDSSQCCFPMSDGPLFMHLLLIHLNGLLESNSYSIALIKEEIGLVKEDLELIKSFFMNIEQECYKDLWARVLDVAYEAKYVIDSIIIRDNGLLNLIFSLPITIRKIKLIKEDISNLLEKIPENRSRAVVDSPKKPVESKSLTASKIIVGFKEETDWIIRKLTSGPADLDVISITGMPGSGKTTLAYKVYNDESVSGHFDLRAWCTVDQVYDEKKLLVKLFNQVTGSDLKFIEDIDVADMLRKQLFGKRYLIVLDDVWDTTTWDELTRPLPVVKKGSRIILTTREMEVALYGMHNTDPLKLRLLRTEESWELVEKRTFGNESCPDELLDVGKEIAQNCNGLPLVADLIAGVIAGREKKRTVWLDVQNNLSSFILNSEVEVMKVIQLSYDHLADHLKPCLIYLARFKKDKETEIIALKDYWRSEGLVEEVMEVYLDNLISSSLVIHFNEIGRYPTFQLHDLVHDFCFKKAREEQFFDSISPSAPSSSSDLMPHIVKIKYNSEFFGPNNFVLFGANKQRHLGKHLYSLQITGDKLDDNLFDICHLRDLRLLRVLHLNPSFIMVKDSLLNEICMLNHLRFLQIGTEVKSLPFSFSNLWNLETLLVHNRGSTLVLLPRIWALVKLRVLSMNACSFFDMDTDETILMAEDTKLENLRVLQGLVLSHSKDTEHIFKRFPNLQQLFCVLKEPWDYSTERYCFPKLDFLTELELLNVKFESSNSNDSGPSVATNWSWDFHFPSNLKKLQLCEFPMTSDSLSTIARLPNLEELFLMKTNIRGEEWNMGEEDAFENLKYLCLYEVTVVKWELVEEKSFPVLEKLQLWGCHKLEEIPSSFGDIYSLKIIQLVESPQLEDSALKIKQYVEDMTGEDKLQILGQNNIPLFKQLS	GCA_003996215.1	Jaltomata sinuosa	205521	Solanales	Solanaceae	Jaltomata	Jaltomata sinuosa	Jaltomata_sinuosa_Helixer_QJPP01000490.1_000002.1_CNL
Helixer_QJPP01000490.1_000007.1	CHAIN	chain	1	1255	(CC)(NBARC)(LRR)	NLR	CC-NLR	CNL	MEIEGEREKGGASNLAVSFSALRKDVVNILDFMERLKNEEDQKVVAMADQIEKLKFVLAFICTYVQLSYFDLEQFEDTMTGKRHEVENLLRPMLDDVDNNFGCKYNMHHVLPSLMDNFDDCISSTHHSKASATMTEEQLDFLLLNLHHLSKYRAEKIFPLVIEYEILQNVCGNVRDFHGLVVTGGVEHEIVQYVLPQFQLMAERVGLFIWNDQTAGDSRLSKLAHLFLKIIPIELEVMHICFTNLKASTSAEVRQFIKQLLEISPGILREYLIHLQEHMVNVITASTSGARNIHVVIEFLLIILTDVPKDFIHHDQFFDLLARVGALTREVSTLVHDIEEKSWNEESIDETSRATLDLLKNIELLKEDLRHVYLKAPDSSQCCFPMSDGPLFIHLLLIHLNGLLDSNSYSIALIKEEIGLVKEDLELIRSFFVRIEQEWYKDLWARVLDVAYEAKDVIDSIIVRDNGLLHLIFSLPLTIKKIKLIKEEVSNLLEKIPNNRSRIVVSSPKKPVESKSLTASKIIVGFKEETDWIIRKLTSGPADLDVISITGMPGSGKTTLAYKVYNDKSVSSHFDLRAWCTVDQVYDEKKLLVELFNQVTGSDLKFSENIDVADMLRKQLFGKRYLIVLDDVWDTTTWDELTRPFPLVEKGSRIILTTREMEVALYGVRNTDPLKLRLLRSEESWELVEKRTFGNESCPDELLDVGKEIAQSCKGLPLVADLIAGVIAGKEKKKTVWLDVLNNLSSFILNSEVDVMKVIELSYNHLADHLKPCLIYLARFQKDKAIRIITLKDYWRAEGLVEEVMEVYLDNLISSSLVIHFNEIGRYPTFQLHDLVHDFCFKMAREEQFFDWISSSAPSSSSALMPRIVKIEYNSELFGLNDFVLFGSNKQRHSGKHLYSLNIAGDKLDDSLSDTCHLRDLRLLRVLYLDPSFIMVKDSLLNEICMLNHLRFLYIGTEVKSLPLSFSNLWNLETLLVQNKGSTLVLLPRILDLVKLRVLFMNACSFFDMDTDEPILIAEDTKLENLRSLQKLLLSYSKDTEHIFKRFPNLQELVFNLKESWDYSTEQYWFPKLDFLTELELLRVAFKSSNTNDSGPSVATNLSWDFHFPSNLKKLQLCDFPLTSDSLSTIARLPNLEELFLYNTIIQGEEWNMREEDTFENLKYLGLYGVTLANWEVEEESFPILEKLVLLECRKLEEIPYSFGDIYSLKIIQLVDSPQLEDSAKNVKQYVEDMTGEEKLQILGRNNIPLFKQLS	GCA_003996215.1	Jaltomata sinuosa	205521	Solanales	Solanaceae	Jaltomata	Jaltomata sinuosa	Jaltomata_sinuosa_Helixer_QJPP01000490.1_000007.1_CNL
Helixer_QJPP01000490.1_000009.1	CHAIN	chain	1	1213	(CC)(NBARC)(LRR)	NLR	CC-NLR	CNL	MEKRKDNDGEIEKEEANNSSVLFSALRKDIADVLDFLERLKNEENQKALDVDQVEKLKPEVAFICTYVQLSYSDLEQFEDVMTGKRKEVENLLRPILDDVDNIGYKYDMHHALASLMDNIDDCVSSCHHSKSSATMTEEQLNFLLLNIHHLSKYRAEQVFPLVIEYEILQNICGNVRDFHGLIVNGGVEHKIVQYVLPQFQLMAERVGLFLWNDQTAGDFRLFKLAHLFLKIIPIELEHMVTVITPSTSGAQNIHVMIEFLLIILTDVPKDFIHHDQFFDLLARVGTLTREVSTLVREFEEKSRNKESTNETSHATLDLLKNIELLKEDLRHVYLKAPDSSQCFFPMSDGPLFMHLLLIHLNGLLESNSYSIALIKEEIGLVKEDLELIRSFFVNIEQEWYKDLWARVLDVAYEAKDVIDSIIVRDNGVLHLIFSLPITIKKIKLIKEEVSDLHEKIPKNRGLIVANSPTMPVESKSLTASKIIVGFEEETRRIISELTSGPKDLDVISITGMPGSGKTTLAYKVYNDESVSGYFDVRAWCTVDQEYDEKKLLMKLFNQVTGSDLKFSENINVADMLRRHLYVKRYLIVLDDLWDTKTWDELTRPFPKVEKGSRIILTTRQKEVALHGKHHSDPLNLRLLRPEESWELVEKRTFGNASCPDELLDVGKEIAQNCKGLPLVADLIAGVIAGMEKKKTMWLDVRNNLSSFILNSEVDVMKVIELSYNHLADHLKPCLIYLASSKKDTTIQIHVLKAYWRAEGLVEELMEVYLDNLISSSLLIHFNEIGRYPTCQLHDLVHDFCFKKAREEQFFDRISSSASSSSSDLMPRIVNIEYNSEFFGLNNFVLFGANKKRHSVKHLYSLTIFGDELDDNLSDICHLRHLRLLRVLYLEIRVKDSLLNEICMLNHLRFLYIGTEVKSLPLSFSNLCNLDTLLVENRGSTLVLLPRIWDFVKLRVLFMNSCSFFDMDTDEPILIAEDSKLENLRLLQKLVLSYSKDTEHIFKRFPNLQRLEFVLKESWDYSTEIYWFPKLDFLTELELLRIDFESSNTNDSGPSVATNWSWDFHFPSNLKILSLRDFPLTSDSLSTIARLPNLEELILNRTIFQGGEWNMGEEDTFEKLKYLRLYGVTLAKWEVGEESFPVLEKLELLECRKLEEIPSSFGDIYSLKIIKLVESPQLEDSAKNIKQYAEDMTGEDKLQILGRNDIPLFKQLS	GCA_003996215.1	Jaltomata sinuosa	205521	Solanales	Solanaceae	Jaltomata	Jaltomata sinuosa	Jaltomata_sinuosa_Helixer_QJPP01000490.1_000009.1_CNL
Helixer_QJPP01000490.1_000013.1	CHAIN	chain	1	1250	(CC)(NBARC)(LRR)	NLR	CC-NLR	CNL	MEKRKDNEGEIEKEEANNSSVLFSALRKDIADVLAFLERLKNEENQKALDVDQVEKLKSELAFICMYVQLSFSDLEQFEDVMTGKRKEVENLLRPILDDVDNNIGYKYDMHHALASLMDNIDDCVSSCHHSKSSATITEEQLNFLLLNIHHLSKYRAEHVFPLVIEYEILQNICGNVRDFHGLIVNGCIEQENAEYVLPQFQLMAERVGLFLWNNQTAGDFRLFKLAHLFLKIIPIELEVMHICFTNLKDSTSAEVGRFIQQLLETSPDILREYLIHLQEHMINVITPSTSGARNIHVVIEFLLIILTDVPKDFIHHDKLFDLLARVGALTWKVSTLVHDLEEKSRNEESTDETSRATLDLRKNIEILKEDLRHVYLKTPDSSQCCFPMSDGPLFMHLLLIHLNGLLESNSYSIALIKEEIGLVKEDLELIRSFFVNIEQEWYKDLWARVLDVAYEAKDVIDSIIVRDNGLLHLIFSLPITIKKIKLIKEDVSNLPKKIPKNRSLIVVNSPKKPVGSKSLTAGKIIVGFVEETDWIIRKLIGGHKDLDVISITGMPGSGKTTLAYKVYNDKSVSSHFDFRAWCTVDQESDKNKLLVKLFNQVTDSDLKFSEDIDVADMLRKQLYGKRYLIVLDDLWDTDTWDDLTRPFPEVEKGSRIILTTRQKEVALHGKHHSDPLNLRLLRPEESWELLEKRAFGKESCPDDLLDVGKEIGQNCKGLPLVADLIAGVIAGREKKKTVWLEVRNNLSSFILNSEVDVMKVIELSYDRLPDHLKPCLIYLACFPKDREIKINVLKAYWHAEGLVEEVMEVYLDNLISSSLVILFNEIGDIPICQLHDLVHDFCFKKAREEQFFDVSSSSSDLMPRIVSIHYNSKFFGLNNFVLLGSNKKRHSGKHLYSLSITGDKLNNSLSDTCHIRDLRLLRVLHLNPSFIMVKDSLLNEICMLNHLRFLTIETEIKSLPSSFSNLWNLETLVFKNKRPPLVLLPRIWDLVKLRVLIMSACSFFDMDTDEPILIAEDTKLENLRHLQNPVLSYSKDSELIFNRFPNLQQLFFVLKESWDYSTERYWFPKLDFLTELELLRVEFESSNTNDCGPSVATNWSWDFHFPSNLKKLVLHDFPLASDSLSTIARLPNLEELFIEKIIIHGEEWNMGEEDTFEKLILLQLYVVTLAKWDVGEESFPVLEKLVLWGCRKLEEIPPSFGDIYSLKIIKLVESPQLEDSAKNIKQYVEDMTGEDKLQILGRNNIPLFK	GCA_003996215.1	Jaltomata sinuosa	205521	Solanales	Solanaceae	Jaltomata	Jaltomata sinuosa	Jaltomata_sinuosa_Helixer_QJPP01000490.1_000013.1_CNL
Helixer_QJPP01000490.1_000017.1	CHAIN	chain	1	1240	(CC)(NBARC)(LRR)	NLR	CC-NLR	CNL	MENEGEREKGEANNLAVSFSALRKDVVDILDFMERLKNEEDQKVVDMADQIEKLKFVLAFICTYVQLSYFDLEQFEDIMTVKRQEVENLLRPILDDVDNNHILPSLMDSIDDCINYCHHSKSSATMTEEQLDFLLLNLHHLSKYRAEQIFPLVIQYEILQNVCGNVRDFHGLVVNGGVEHEIVQYVLPQFQLMAERVGLFLWNDQTAGDSRLSKLAHLFLKIIPIELEVMHICFTNSNASTSEEVRQFIKQLLEISPGILREYLIHLQENMVNVITASTSGARNIHVMIEFLLIILTDMPKDFIHHDKLLDLLAHVGALTREVSTLVCDFEEKSRNEESTNETSHAILDLLKNIELLKEDLKNDYLKAPDSSQCCFPMSDGPLFIHLLLIHLNGLLDSNSYSIALIKEEIGLVKEDLELIRSFFVSIEQEWYKDLWARVLDVAYEAKDVIDSIIVRDNGLLHLIFSLPLTIKKIKLIKEEVSDLHEKIPKNRGLIVVNSPNKLVESKSLTAGKIIVGFEEETDWIIRKLTSGPADLDVISITGMPGSGKTTLAYKVYNDKSVSSHFDLRAWCTVDQVYDEKKLLVKLFNQVTGSDLKFSEDIDVADMLRKQLFGKRYLIVLDDVWDTTTWDELTRPFPLVEKARIILTTREMEVALHGKRKTDPLNLRLLRPEESWELVDKRTFGKESCPDELLDVGKEIAQNCKGLPLVVDLIAGVIAGKEKKKTVWLDVLNNLSSFILNSEVDVMKVIELSYNHLADHLKPCLIYFARFQKDKAIRILALKDYWRAEGLVEEVMEVYLDNLISSSLVIHFNEIGRYPTCQLHDLVHDFCFKKSREEQFFDRISSSASSSSSDLMPRIVNIEYNSKFFGLNDFVLFGSNKQRHSGKHLYSLNITGDKLDDSLSDTCHLRDLRLLRVLRLPIMVKDSLLNEICMLNHLRFLRIETEVKVLPSSFSNLWNLETLLVNNRGSTLVLLPIIWDLVKLRVLSMKSCSFFDMDTDEPILMAEDSKLENLRLLQKLLLSYSKDTEHIFKRFPNLQQLICVLKESWDYSTERYWIPKLDSLTELELLRVAFKSSNTNDSGPSVATNLSWDFHFPSNLKILSLRDFPLTSDSLSTIARLPNLEELFLIRTIFQGEEWNMGEEDTFEKLKYLGLYGVTLAKWEVGEESFPVLEKLVLLECRKLEEIPSSFGDIYSLKIIKLAESPQLEDSAKNIKQYAEDMTGEDKLQILGPNDIPLFK	GCA_003996215.1	Jaltomata sinuosa	205521	Solanales	Solanaceae	Jaltomata	Jaltomata sinuosa	Jaltomata_sinuosa_Helixer_QJPP01000490.1_000017.1_CNL
Helixer_QJPP01000491.1_000001.1	CHAIN	chain	1	885	(CC)(NBARC)(LRR)	NLR	CC-NLR	CNL	MRMANVAVEFLVENLMQLLRDNAELILGVKEAAESLLQDLNDFNAFLKQAAKCRNENDVLKELVKKIRTVVNSAEDAIDKFVIEAKLHKDKGVTRVLDLPHYKRVREVAGEIKAIRNKVKDIRQNNAIGLQALQDEDFSARGVEERKPPVVEEDDVVGFDEEADKVIKLLLQGSNRLEVVPVVGMPGLGKTTLANKIYKHPKIGYEFFTRIWVYVSQSYRRRELFLNFISKFTRNTKQYHGLCEEDLADVIQEFLGKGGKYLIVLDDVWSDEAWERIKIAFPNNNKCNRVLLTTRDSKVAKQCTPRPHDLKFLTENESWILLEKKVFHMDKCPPELELSGQSIAKKCKGLPLAIVVIAGALIGKGKTSREWKQVDESVGEHLINRDQPENCNKLVQMSYDRLPYDLKACFLYCGAFPGGFQIPAWKLIRLWIAEGFIQYKGHLSLECKGEDNLNDLINRNLVMVMERTSDGQIKTCRLHDMLHEFCRQEAMKEENLFQEIKLGSEQYFPGKRELSTYRRLCIHSSVLDFICTKPSGEHVRSFLSFSSKKVEMPSADIPTIPKGFPLLRVLDVESINFSRFSKEFYQLYHLRYVAFSSDSIKMVPKLMGELWNIQTLIINTQQRTLDIQANIWNMERLRHLHTNSSAKLPVPVAPKSSKVTLVNQSLQTLSTISPESCTEEVFARTPNLKKLGIRGKIAVLLDNKSAASLKNVKRLEYLENLKLINDSNQTGKLCLPPAYIFPTKLRKLTLLDTWLEWKDMSILGQLEHLEVLKMKENGFTGECWESAGGFCSLLVLWIERTNLASWKASGDDFPRLKHLVLISCDKLKEIPIGLADIRSFQVMELQNSTKTAAISARQIQAKKEKQTQEGTKNIGFKLSIFPPDL	GCA_003996215.1	Jaltomata sinuosa	205521	Solanales	Solanaceae	Jaltomata	Jaltomata sinuosa	Jaltomata_sinuosa_Helixer_QJPP01000491.1_000001.1_CNL
Helixer_QJPP01000500.1_000008.1	CHAIN	chain	1	1290	(CC)(NBARC)(LRR)	NLR	CC-NLR	CNL	MEIGLAVGGAFLSSALNVLFDRLSPKGDLLNMFQKHTNDVRLLKKLRMTLFGLQAVLTDAENKQASNRFLSQWLNELRDAVEVAENLMEQVNYEALRLKVEGQHQVSDLNLCLSDDFYLNIKEKLEETIETLEVLEKQIGRLGLMEHFGSTKQETRRPSTSLVDESDIFGRQNEIEDLIDRLLSKDANGKNLTVVPIVGMGGVGKTTLAKAVYNDEKVKDHFDLKAWFCVSEPYDAFRITKGLLQEIGLMVDDNFNQLQVKLKESLKGKKFLIVLDDMWNDDYNEWDDLRNLFVQGDIGSKIIVTTRKENVAWMMGSDPINVGILSSEVSWALFKRHALENRDREEHPELEEVGKQIAHKCKGLPLALKALAGILRSKSEVDEWRDILRSEIWELPSGLNGILPALMLSYNDLPAHLKQCFAYCAIYPKDYQFCKDQVIHLWIANGLVQQFHSGNQCFLELRSRSLFERVPKSSKRDVEEFLMHDLVNDLAQIASSNICVRLDENQGSHMLEQSRHMSYSMGTGDFEKLKPLFKSEQLRTLLPIDKQRGYPFKLSKRVLHNILPRLTSLRALSLSHYRIKELPDALFIKLKLLRFLDLSRTEINQLPDSICVLYNLETLLLSSCDDLRELPLQMEKLINLRHLDISNTSCLKMLLHLSKLKSLQVLVGAKFLLGDSRMEDLGELHNLYGSLTILELQNVVDRREALKANMREKNHVEKLSLGWSGSIADNSQTERDILDELHPHTNIKELQITGYRGTKFPNWLADYSFLKLVQLSLSYCKDCDSLPALGQLPSLKFLSVRGMHRITEVTEEFYGSSSSKKPFNSLEKLVFAEMPEWKQWHVLGNGEFPSLENLSIENCPKLMGKLPENLCSLTELRIAECPELSFETPILLSSLKKFAVFGSPKVGVLFDDAELFSSQLEAMKQIDELFITHCNSLASLPISILPNTLKRLSISDCRKLKLETPVGDMFLDRLGLGGCDSIDDISSELVPRARDLSVDDCHNLTRFLIPACTDRLDISRCENLEMLSVACGTQITSLRIFNCKKLKRLPERMQELLPSLNTLQLHHCPEIESFPEGGLPFNLQVLNIVNCQKLVNGRKEWRLQRLPSLRELRIKHDGSDEEILADENWGLPCSIRRLTIRNLKTLSSQVLKCLTSLEYLFIDNSPQIQSLLEEGLPSSLSELRLAGHHELHSLPTQGLQHLTSLRSLDISSCNQLQSLAESALPSSLSELSIEHCRNLQSLPVKGVFPSLSILYIRNCPLLQPLLEFEKGEYWQYIAQIPTIQYRKHFQ	GCA_003996215.1	Jaltomata sinuosa	205521	Solanales	Solanaceae	Jaltomata	Jaltomata sinuosa	Jaltomata_sinuosa_Helixer_QJPP01000500.1_000008.1_CNL
Helixer_QJPP01000502.1_000090.1	CHAIN	chain	1	1191	(TIR)(NBARC)(LRR)(CJID)	NLR	TIR-NLR	TNLJ	MAAYSIGTSSSMLSPSFHKWKYDVFLSFRGEDTRKGFTDHLYEALVQVGINTFRDDEELKRGEIIRSELLQAIEESMISIVVFSKNYASSSWCLDELVKILECREEESIGHRSVVIPIFYDIDPCDVRRQDVGTYGEAFSRHRQRFGIDKVEKWKAALTQAANLSGWDLQNVADGHEAKFIRKLVEEVLTLVNPTYMHVPRLVIGANSHVPGVISLLDFYSAGVCMFGIYGMAGIGKTTVAKAVYNQIHRRYEGFSFVADVRERSENNKIHSLQQQLLSEVLNKENYFFKVLNNVDRGKCLIKERLGRKKVLIVLDDVDDERQIKALAEERRWFGLGSTIIITTRDKHLLDQFGVDYKYEVTRLDDVSSVRLFCFHAFKDSTVPEKLYKLVRDIADLGGGVPLALEVLGSLLHKKEEQVWRSTLESLKSLVQHDNIQKALKVSYDSLDERSKEIFLDIACFFIGSHQDYASLVLTGCGRFFIWGKGVLTERCLLKIEYNEYLWMHDLVRDMAREIVRQESLEKPHKRSRLWFHEDVCYVLEKNKPLECLRHVNISHCIRLKRTPDFSAAKSLETVLLEGCSELVEVHSSINFLVKLVHLNLKDCIKLKDLPIGICELESLQHLNLSGCSGLQQLPADLGRLTKLRILSLQGCNRSLKAQSWMAYVLSFVPWTGSSSSSISFLPHSISQLCCLTFLNLRDCRFSEADIPINLGSLSSLEYLDLGGNDFYSLPSSLFCHLSKLDVLVLDNCKNLQMLSQLPPNLLALHANDCSSIERLDMSNYNILPELYVSNCDRLSEIKGMETIQNVEYVRMESSSKLASLFFSESFFQLTGECDEDLPSVSSYFIAGKEVPEWFSNRDTGSKITLTMPSNIEHKFQGMIIWCVYDCSWCGSFEYGPVLEIGDQTNGITWVLCFPTITVNNDKRSWVSFVPRDNFRPSLQGEETITFSFGIREQGFIGLQVTKCGVHPVYAAAGKELPKFEPRDPRSNFEERRIIPLWKPSYIVEVGQVMTYILNNGTNGQHIQKVIFEGLRLISKNGDGLTCSFHDIIGTPYHVDQDNFRQILQDAYDQSRVQNTDDWRDLFCSVVVDQKNRLSLEDGCWNTYNTKVDSRDTAKMAFAELISELEAQEQRRMMRRNKNGFELTLQAKVVITSSSSKNAKKFNEKGKGYKKNDVVNQLFCSQCKRDSHNEN	GCA_003996215.1	Jaltomata sinuosa	205521	Solanales	Solanaceae	Jaltomata	Jaltomata sinuosa	Jaltomata_sinuosa_Helixer_QJPP01000502.1_000090.1_TNLJ
Helixer_QJPP01000504.1_000063.1	CHAIN	chain	1	862	(CC)(NBARC)(LRR)	NLR	CC-NLR	CNL	MVEILVDFLSDKLMQEADVIAVIKGDVECLHDELRKLQAFLRETCDNHSEILKYHVKKLSTQVIKAEDCIDKFLVEAKLHHKKGITKYLDIPFCLKTSNCCAKIRSIRNKLKEIRTDCEYELDCLRYQHPKGLRKRMKKNLPEIEKRKQWKTKPRNRERAPVTEEDEVVGFDEEAKIITNRLLVESDDLEVIPIVGMPGLGKTTLATKIFKNSKVELAFGTRIWVYVSQSYSRRDLYLNIISQFTRNTEQYQNEPENKLADVVGSYFPDAKCLIVLDDIWTLEAFEDIKKALPKNLKGSRVLLTTRDSRLANLYNNCPHHLKFLTDDECWELLQKKIFRKDECPPDLKELGKNIAKKCGGLPLATLVIAGILTAKGKTKSEWKRVLQGLSEHIIRSDILEAEKLVRMSYDSLSYNLKACFLYFGAFPRGSDIPAWKIVRLWIAEGFIVDAKKSTLETLAEEYLEVLVSKNLLMVTKRTSTDQIKTCCMHDMLHEFCTQEASKENLFKEIKLGVERSFPRKQELATFRRLCIDSSIEEFISSKPYGEGIRSFLCFSSKEIKNELGTIPKSFPLLSVFDIESISFPGFHKQFFQLYHLRYIAVSSNSLAILPKFMENLWNLQTLIIRTQQETLDIQADICKMPRLRHLYTNASAKLCPSAAVKSKKHVFEACALQTLSTIEPEGSTKHVLARCQNLKKLGIRGKKAELVVPFLNASNLKFLEELKLVGKLQLPSENIFPVSLKKVSLSGTMLKWADMVKLEQLPALKVLKLKEHAFTGDYWESNDDSFPCLKVLWIERTNLVTWKASSGVFRSLEKLVLHDLDKLEEVPIELANRSNLQMTKIAVKSVEKIQEREGTVPISVCN	GCA_003996215.1	Jaltomata sinuosa	205521	Solanales	Solanaceae	Jaltomata	Jaltomata sinuosa	Jaltomata_sinuosa_Helixer_QJPP01000504.1_000063.1_CNL
Helixer_QJPP01000504.1_000061.1	CHAIN	chain	1	846	(CC)(NBARC)(LRR)	NLR	CC-NLR	CNL	MAETLVDFLLDKLMNLVIQEADLITGIKGEVECLHDELRKLQAFLRETCDNHSEILKYHVKKLSTQVIKAEDCIDKFFVEARLHHNKGIKKYLDITFCWKTSNCCAEIRSIRNKLKEIRTDCEYELACLGSQHPKQSGKQLKKAPVTEEDEVVGFDEEAKIITNRLLVESDDLEVIPIVGMPGLGKTTLATKIFKNPKVELAFGTRIWVYVSQSYSRRDLYLNIISQFTRNTEQYQNEPENKLADVVRSYFPDAKCLIVLDDIWTLEALEDIKKALPKNLKGSRVLLTTRDSSLANLYNNCSHHLKFLTEDECWELLQKKVFRKDECPPDLKELGKNIAKKCGGLPLATLVIAGILTTKGKTKSEWERVHQGVSEHIIRSDILEIEKLVRMSYDSLSYNLKACFLYFGAFPRGSDIPAWKIVRLWVAEGFIVDAKKSTLETLAEEYLKVLVSKNLLMVTKRTSTDQIKTCCMHDMLHEFCTQEASKEDLFKEIKLGVERSFPRKQELATFRRLCIDSSIEEFISSKPHGEGIRSFLCFSSKEIKNELGTIPKSFPLLSVFDIESISFPGFHKQFFQLYHLRYIAVSSNSLAILPKFMENLWNLQTLIIRTQQGTLDIQADICKMPRLRHLYTNASAKLCPSAAVKSKKHVFEACALQTLSTIEPESSTKHVLARCQNLKKLGIRGKKAELVVPFLNASNLKFLEELKLVGKLQLPSENIFPVSLKKVSLSGTMLKWADMVKLEQLPALKVLKLKEHAFTGDYWESKDDSFPCLKVLWIERTNLVTWKASSGVFRSLEKLVLHDLDKLEEVPIELANRSNLQMTKIAVKSVEKIQEREGTVPISVCN	GCA_003996215.1	Jaltomata sinuosa	205521	Solanales	Solanaceae	Jaltomata	Jaltomata sinuosa	Jaltomata_sinuosa_Helixer_QJPP01000504.1_000061.1_CNL
Helixer_QJPP01000504.1_000033.1	CHAIN	chain	1	882	(NBARC)(LRR)	NLR	CC-NLR	NL	MEMLVLVETIKKLRQLASAEETTQIGAEDEIEKSVTSLVNLQQNETTDREQVKEIEDLVYSIEDVLQTYGVSERTRSSGMLKHFKFLSSSRDGGPAADQEGAKFKIKRMCIKIQQFSLPMQRSLDNNQQKRRQYYQCNHEEVPVGLEEEKELIVGKLLDTSEDSLTIFIWGPSGIGKTTLAHEIYSDKRIDNKFKKLKIRLPKPIDINYPLQLVLELFEGSVKDLSNIPTTTLGKEVNKHLKKWRTLIVLEDVSSIDDWRILSYALKGCIILVTTQSREVAESTTQAMYIHEKRPLTEEYSWKLLEKIVWPQMHPGTEIEPAMAIMGWQMVRLCEGIPGAITKLATQLAGKSASEWEMVQKSARRYLSQVMAPSYAELSYDQKLYFLYLAHFREDPEIEPEKLSHLWVIEGLVSSKDCGSERTFMDLTQEHLMVLAHKRMIDVRQIIEVKSCHLVGLMGDMCLSKAEETDFLKVMDLRISSGDNQPSSSSSKTRRLVIYLGKYDGGVTEDLGRNLWSLRIIRVHDQHQQLEEFVWPSIMSNIKKFESLRILDFGRVDFRKGKLPGGIFALPFLRYLSFEGCFLEELPSSISNLSYLEVLDLRFEDTCNIIIPDVLRRMARLHHLYLPPAFQPQNRKKLRLDGLSELQTLKNFNPKLCEIRDLFKLTKLRNLDAKVEKSLEDLKSITDLRMKLDELNKPRWLRSSIEVKNLDCYSETNHQVFRQLLQSGVPPILSFEGYIDPLPPYHLISENLLEIVLLSSQLKEDPMATLENLAKLRLLVLHDDAFTGEKMVCSASGFPELKHLQLSSLFFFKEWRVENSAMPRLSHLKIENCEKLEMLPDGSEFLDSLLEFKTRKMPKPFTEKVRKRYDNVKPPPSLILDC	GCA_003996215.1	Jaltomata sinuosa	205521	Solanales	Solanaceae	Jaltomata	Jaltomata sinuosa	Jaltomata_sinuosa_Helixer_QJPP01000504.1_000033.1_NL
Helixer_QJPP01000511.1_000021.1	CHAIN	chain	1	876	(CC)(NBARC)(LRR)	NLR	CC-NLR	CNL	MAAYSAVISLLQTLEQFQQRHSELVQGQTAKTLESLHDTVEYFQNVIEEASKSRFDHEKIKSLEEIIRSAASDAEDVIEMIWTCEQKMNLLPVVERIDTIKNKVMEIVSDIVDDQILEYAAGDSLIDTSSRSNRMLQHLEDDIVHGLDDDLEIIVQRLKGPLSDLDIVTISGMGGIGKTTLARKAHDHLKIRYHFDLRVWITVSQEYQSRNVLLEALNCISKQTNIDIKKDNYDNKDDSELADLVQKKLKGPRYLVVVDDIWSTDVWDSIRGIFPDCNNRSRILLTTRETMVAMYANPVSPHEMNLLNLENSWRLLCDKVFGPKHDCPPELEKIGKIIVEKCQGLPLTISVIAGHLSKVARTLGSWMNVARTLGEIISSHPDKCLGVLGLSYHHLPNHLKPCFLSMGGFPEDYLVETWRLIRIWIAEGFIRRPGSDKILEEVAEDYLEDLISRNLIIVRKRRSNSEIKACGMHDLLREFCLTEVEMTKFMHVERTDIVSSTTLSTQKHNNGHRFSFQNRGYSVVNCCNLLPSVARSIYLFSKDTYIVGLEVVSRFNLLRVLAIFHGYDCFSTFPLVITKLVHLRYLQFRCYANLPASISKLQNLQTLVYEKPYNHTTLPGKIWMMRNLRHIHMREVCYLPCPRSKSILNKHLVIGMPNIEELSNLCFASCTNEIFSCIPNIKRLIIQNTVLSRTKNRSNRCLIDMSRLTKLEALKCVSDTYDFLSWRPLICIKRSFPTSLKRLTLAGKFYFQWKDLSTLVMLPNLEELKLKDRAAANGHVWRLSDEDKFESLKLLLFRDLNLKHWEARSDNFPNLKRLVLKKCNYLDEIPTDFGEICTLESIELHNCSTTAEDSARKIEQEQEDMGNNCLNVYIHK	GCA_003996215.1	Jaltomata sinuosa	205521	Solanales	Solanaceae	Jaltomata	Jaltomata sinuosa	Jaltomata_sinuosa_Helixer_QJPP01000511.1_000021.1_CNL
Helixer_QJPP01000511.1_000012.1	CHAIN	chain	1	921	(NBARC)(LRR)	NLR	CC-NLR or CCR-NLR or CCG10-NLR	NL	MDETSRTLEFLLENLEFLSENSCSLPWKILGSMLLMCLQELDIGEGQHDHALSRSTYNAITTMRCFCDVRLALAFHPKGVRQLLLFDRLATKYRPSLLSSNERANVMALREDVGVIRSIYLRYHEEGIKNEQLQLLNHETIHWATKALDATDNFLQSPCFSPLSSELALFQRKFNTLGRELSRVNFSYPSHAPIQIVIKGNSLIEGDVLVGFEKVTNEIQDRLFSRDKQREVISIVGMAGIGKTTMAQKLYNNQSVARHFSFMAWITVSETFQRKKILCDLLDDIIDKKILCTMDEGDLADKLRKHLYGKKYLIVIDDVWDDKVWEDLESCFPDNNNKSRILMTTRITEVAIRANLCRSPFHLSLLGQNESWTLFCIKAFRDKRCPPMLEGVAREIVKLCGGLPLAIVVIARLLANKEMTVLTWNQFAKSMNAHQYDQEGLDQFMGILALSYDHLPFRLKLCFLYFGTFPEDSLISIKRLILSWIAEGYIEKVENKRLEDVARSYLMELVDRNLVIISKNRFNGTKIKACSVHDMLRALCIKISKEKESSRELHLYNISITLREYDLKKHANCNHTSCRCNTRIAYEEGSSAQSMNVHLDRETRLSLYRLLRVLDLDGVLFHSFPTITLQLTHLKYLALRVKYVGRRTLPIDSLWQLETFILNHGGENELILQGFWNLAKMRHLYIYPSFDIEMPWACFPDYLVLDDIQTMTALKCSSRIHDVLARTPNLRKLGIYLNEKDSPDFASLNHLETLEVNWFSTLYDKVPVGIPDPRTFPPNMKNLTLTTGYLDWKDMTIIGLLPNLEVLKVRYNCFSGPVWETREGGFCNLKFLELCDLDIKEWICSESAHFPNLQFLVVIKCRFLSGIPLSFEDSMTLKRISVYRSSTRAEESAMEIQKLQLEMGNDQLELSVRGNMKTYGM	GCA_003996215.1	Jaltomata sinuosa	205521	Solanales	Solanaceae	Jaltomata	Jaltomata sinuosa	Jaltomata_sinuosa_Helixer_QJPP01000511.1_000012.1_NL
Helixer_QJPP01000536.1_000010.1	CHAIN	chain	1	507	(CC)(NBARC)	NLR	CC-NLR	CN	MAYAAITSLMSTIHQSMQFTGCNLQPFYEKLESLRAIMEKPCGNLEALTSLEAEIIELAGNTEDMVDLESRNFYSAKNVVTQRIDSWEICCFLKEAAGNIDSMMNRWMTMQNRYTNGKDLKRQNLSLASTSQLALEPENMMVGLDNEFEMILDQLARGASELEVVSIVGMGGIGKTTLANKIYDDPFIMSHFDTRAKVTISQEYCARNVIIGLLSSIGGKTDKLFEKDDGLLADRLQKLLKGRRYFVVIDDIWTTGGWDDIKLCFPDSNCGSRILMTTRNMEVAEYSSSGMRPHQMRLLNSSESWNLLHKKVFEVAYFSPEFQEIGKQIAFDCKGLPLAIVVIAGLLLKIGKSLDEWKSVAKNITSLVSTDLDIQSMRVLTLSYRHLPHHLKAAVYILRSSLILVNKLMKLWVAEGFLKVEEMKSMEEVAKKCLKDLIDRNLIIILCASFDGKIKACSMHDVIRELCLREARNINFVNVIMDNQNPLEQSMILSTKHRLWISIQSER	GCA_003996215.1	Jaltomata sinuosa	205521	Solanales	Solanaceae	Jaltomata	Jaltomata sinuosa	Jaltomata_sinuosa_Helixer_QJPP01000536.1_000010.1_CN
Helixer_QJPP01000536.1_000043.1	CHAIN	chain	1	910	(CC)(NBARC)(LRR)	NLR	CC-NLR	CNL	MAYAAITSLMSTIQQSMQVTGCNLQSFYEKLESSRAIMEKSCTISGNHDALTSLESEIIELAGNTEDMVDLESRKLFFGSINLITRIIVSWRLHFPLRSAVERIDFIMKKWMEMKIRNNNSQASTSQRALELENKMIGLENEFEMVRDQLASGESELEVVSITGMGGIGKTTLANKLYSDPFIVSRFDIHAKTNVSQEYCARNVILGLLSSLSGNVDEFHEHQDNGQLADKLQKLLKGRRYLVIMDDIWTTKAWDDIKLCFPDCDNGSRILLTTRNVEVAEYASLGKPPFQMRLLNFHESWNLLHKKVFEKEGFTPEFERLGRQIALKCGGLPLAIVVIAGLLSKIGKTLNEWKSVAENVNSVVNIDLDVQCMRVMALSYHHLPHHLKPCFLYFAIFPEDKLIFVDKLVGLWATEGFLKVDEMKSIEEVAGICLKELIDRSLISIYRLSSDGKIKSCIMHDVIRELCLREAQNMNFVNVIRGKDDQDLGVHSVNFSPENRGRISIQSGKDLTSCHNNEARSVFLFYRYRGFTPQVLHFKLVRVLDLALLRCYIFPSCILDLVHLRYLALSLSPELQKRRMNALSTDIPPAISNLRYLQTFILKVSDLKASNYPFILPSEIMEMPQLRHLSLDWNYLYLHDPTMRRLVLNNLQCLSGWSPLHCTPSVFTQIPNVKKLHICGVQLDYELSSKHKILQNLCYLDQLLELKFQMKMLHKEKEKVSRIGHPGLCYWDSPQMLPHLFPPLTFLKSPSNIDPVQRITMRYPPLVLPPPSSFPQNLKKLAFSQTSLPWKDLSVVGKLPKLEVLKLAYDAYEGMKWEVVEEGFPSLKILQLKSLRIWDWRASSIHFPCLERLFIKSCRCLDTIPQDFSEITTLELIDIRSCGQSVGNSAKQIQQDIQDNYGGSIEVRIS	GCA_003996215.1	Jaltomata sinuosa	205521	Solanales	Solanaceae	Jaltomata	Jaltomata sinuosa	Jaltomata_sinuosa_Helixer_QJPP01000536.1_000043.1_CNL
Helixer_QJPP01000536.1_000042.1	CHAIN	chain	1	683	(CC)(NBARC)(LRR)	NLR	CC-NLR	CNL	MSTIHQPMQHTGCDLQPFYEKLESLKAIMENSCTITGDLEALTSLEAEIAEVAYSVENMVESKSIEVSSAETEITRRRAFWELCCSLEQEVEHIDHFMMQWLAIHNWYSKFKDLKAQNLSLGDAVETENVMVGHENEFEMMQDRLARGASELEVVSIVGMGGIGKTTLANKIYSDPFIMSRFDIHAKITVSQEYCARNVLLGLLSSVSGNADELYEQQDDGQLADRLQKLLKGRKYLVVIDDIWTTEAWDDVKLCFPDCNSGSRILMTTRNMEVAEYANSGKPAYQMRLMNFDESWSLLYEKVFVKEKFSPEFEQLGKQIALQCKGLPLTIVVIAGLLSKVGKTLNEWRSVAKNVSSVASIDLDVQCMRVLALSYHHLPHHLKACFLYFAIFPEDKLIFVNELMELWAAEGFLKVEETKSIEEVAEKCLEDLIDRSLIFVHHLNFDGKIQSCGMHDVTRELCLKEARNMNFVNVIKGKNDRNPCAQFMSQGRISIKDVSTEEIARCHNSEARSVFIFYRHLMPELLCFKLVRVLDISSLTCLTFPSWILNLTHLRYLALSLYLQVWINPSSVDIPPSIASLRYLQTFILKLSNPEASQNDHFLLPSEILTMPQLRNLYLDWNYLSYLEPTEKSSSVLKNLQCLSGWNPVYCTSSFFRLMPNIKKLHICRVHQDYKCRSNDNVF	GCA_003996215.1	Jaltomata sinuosa	205521	Solanales	Solanaceae	Jaltomata	Jaltomata sinuosa	Jaltomata_sinuosa_Helixer_QJPP01000536.1_000042.1_CNL
Helixer_QJPP01000540.1_000001.1	CHAIN	chain	1	675	(NBARC)(LRR)	NLR	CC-NLR	NL	MQVSVANDVVAILETYSFEAGEADADGLASCLKGCAYICRKETKFYKVGKEIQALKQRIMDISRKRETYGITNINNAGEGPSNQSAMVRTLRRTTSYVDDQDYIFVGFQDVVERLLAELLKPEPRRSVISIYGMGGLGNTTLARNLYISPNIVSSFPTRAWICVSQEYNTMDLLRNIIKSIQGRTKENLDLLEKMTETDLESHVRGLLEVHKYLVVVDDVWQRQAWESLKRAFPDNKNGSRVIITTRKEDVAERADNKGFIHRLRFLSQEESWDLFCRKLLDVRAMVSAMERLAKDMVEKCGGLPLAIVVLSGLLSHKRGLDEWKKVKAHLWQNIKDDLIEISYILSLSYNDLPTVLKQCLCCGISPEDRVIRAGKIMWLWMAEGFIPRGDGRREDVAEGFLNELIRRSLIQVVRTVWEKVTQCRIHDLLRDLAIQKALEVNFDIYDPRKHSISSLCLRHVVHDQAQRYLSLDFSNLKLRSIMLFDRDFCKLDLVNFSNMFQPIYVLHLENHCGTKSILPDAIGNLYHLKFLRLTGIRDLPSSIGNLKNLQTLHVNEYGLSCQLPPETADLINLRHLVVWYSKPLKRISNLTSLQVLIGISCDQWNLDLLGAYEGKEITCSDNSFSQLEFLFLYKLPNLERWHLATSAMPLIKSLDIHNCPKLKEIPERMKTWRC	GCA_003996215.1	Jaltomata sinuosa	205521	Solanales	Solanaceae	Jaltomata	Jaltomata sinuosa	Jaltomata_sinuosa_Helixer_QJPP01000540.1_000001.1_NL
Helixer_QJPP01000544.1_000001.1	CHAIN	chain	1	1735	(R1)(CC)(CC)(NBARC)(LRR)	NLR	CC-NLR	BCCNL	MVEMAKECRDVIGSINLVKNGNLDSCTINHLDNAINHVDHVAVFLCKLEKCYPENGISTQLRPLFQEASDGFLEIHSYMKNQGQTSDTIAERLKASKASRSTSKMISEVLHIIKLENIAERVKASKPSRSLSSPITMEMVWFVEALLDCTASCLYRVKHSVRRRPPAFVLKKKLQNLRVFLTLTAKRCIEHVSMKDLFNLAEVVAYTATHLCVLGLVYSMDIEFSELLEMICPFRPEVRQIYKSLFIGSKSSRSDTTMNAENMLDFVSALEEDLEELLICGDRIPWLQQGLSYLSRFLQDIELKRIPPEEFNFVHTEALAIEVAVVIYSYYDEEMDMKMTTEIDHLQLKFNHFKVEVDLIQLLNSGGTIIAPLNDLIDYVRKELIFLGTFLINSLEQCKEQTKITDFLTLIQSVTSQAWSIISSLFHDLEQEDLAREVNRLHFQLLLKFKFVKAAIRQMCPGISASSTLDHPTINLLNFLPINLEATDSYFSMLKFSKTSKNKTQRNSSRTSFSDSPIMDEVLMGFNKYILDHLTLKDETSLTFTSVNEVKKFYYGLLLLVTFLIDPVVECKKQTNFLTGFRTVTIEEKSALCLSYEDAVDSDKCRKVNLVLQFLTIAFKLIKSEGSLTDLIKHKASLKAEIMDLIESSLEELILLRGIFMDLLKQHTDNNKLDDLLMHAEANSRKLARTNVSCYESSTDGSNNQKIRLLLSDYLREIESVKVEIRKECFHVLDASPCNLTNGEGLIKFFLNHQDWLLSYDACSISFLKNQILVVKDKLVYLGSFLADIVQYRDMHQELKDLVKRVQDIKYVCLFPARNYPPAWYYMLYLSDVKQLLKFVEAEVKMICLKVPDSSAYSFPKTNGLGFLNCFLEKLEELLHSKIDSIIDLKHQIESVKEGLFCLRSSVDHFAESYDEHDEVYSLITSVTEMAYKAEYVIDSCLACSHPLWYKVLWISEVVENISFVDKVVSDAFGRTKIDVTVHKVAKTSMNIASSLSANTPRVNEEIEGFNEAMDKIKKQLVRGSSQLDIISIVGMPGIGKTTLAEKIYNDLIVTPHFDVHAKCRVTQVYSWKELLLTILNDVLEPADRTETEDGELANELRRFLLTKRFLILIDDVWDKTVWDHLYMCFRDAQNGSRIILTTRLSDIANYVKCESNPHHLRLFRDDESWTLLQEEVFQGESCPPELVDVGFRIAKSCGGLPLFIVLVAGVLKKKKKKADLWEEVEESLGSQNIGSLEESISLIGFSYKNLPHHLKPCFLYFGGFLKGKDIHVSKLARLWQVEGFVQANKQKRTEDAAQDFLEDLISRNLVIAMEKRPSEKVKRCRIHDLLHNFCLEKSKQDNFFSQMNRGKDMLPEKPQDYRLFIHSYQDEIDLWRPCRSNVRSLQFKVTDPDNLLWPRDFSFIFDSFKLVKVLDLESFNIGGTFPSEVQSLVHLRYFAVQTDANSVPSFIAKLWNLETFVVRGLGGEVILPPSILKMDKLRHLLVKNRASFSLQENMGESISNSQLDYLETFSTPRLSYGEDAEMILTKMPNLRKLSCIFSGTFSYSEKVKGRCVRFPRLEFLSQLESLKLVSNSYPAKLPHEFNFPSKLRELTLSKFRLPWSEISIIGELPNLEILRLLSRAFEGNQWEVNDSEFPELKYLTLDNINISLWSVSDYAFPKLERLVLTKCKQLEEIPSRFGDAVTLESIEVNKCGMSVANSAMEIQTMQHEVIANDEFKVTIQPPDWARRPSA	GCA_003996215.1	Jaltomata sinuosa	205521	Solanales	Solanaceae	Jaltomata	Jaltomata sinuosa	Jaltomata_sinuosa_Helixer_QJPP01000544.1_000001.1_BCCNL
Helixer_QJPP01000553.1_000003.1	CHAIN	chain	1	997	(CC)(NBARC)(LRR)	NLR	CC-NLR	CNL	MAEAFLQVLLDNLTCFIQGELGLILGFNKEFEKLSSMFSTIQAVLEDAQEKQLKDKAIENWLKKLNVAAYQVDDILDECKTEAVRLKQTALGCHHPRTITFRYKVGKRMKEMMDKLDAIAEERRNFHLNERILERQAARRQTEKMEKLQKYIFSCSVLTEPEVYGREKEEDEIVKILINNVSDAQELSVLPILGMGGLGKTTLAQMVFNDHRVTEHFYPKLWICVSEDFDEKRLIKAIVESIEERPLLGDMDLAPLQKKLQELLNGKRYFLVLDDVWNEDQEKWANLKAVLKVGASGASVLITTRLEKVGSIMGTLRPYELSNLSQEDCWLLFMQRAFGHQEEINPNLVAIGKEIVKKCGGVPLAAKTLGGLLRFKREKSEWKHVRDNEIWNLPQDESTILPILRLSYHHLPLDLRQCFAYCAVFPKDSEMEKGKLISLWMAHGFLLLKGNLEPEDVGNEVWKELYLRSFFQEIEVKSGKTYFKMHDLIHDLATSLFSASASSSNIREIKGKNYTHMMSIGFAKVMSSYSPSLLKKFVSLRVLNLSNLYLEQLPSSIGDLIHLRYLDLFGNDIRSLPKQLCKLQNLQTLDLSACYFLSCLPKQTSKLGSLQNLLLDDCQLTSMPPRIGSLTCLKTLGCFAVGRKKGYQLGELRNLNLYGSFSITHLERVKNDTDAKEANLSAKANLHSLSMRWNTLVPRRYESEEVKVLEALKPHPNLTCLTIIGFRGFRHPDWMNHTVLERVVSIRISGWENCSCLPPFGELPCLESLELWKGSSEVEYVEEDDVHSTRRRFPSLRKLHISDFRNLKGLVKKEGEEQIPVLEEMNIYQCPMFVFPSLSSVKKLVTNECLSSISNLSSTLTSLRISHNNEATSLPEEMFKSLENLKYLNISFCKNLKELPSSLASLNALKSLTIKSCEALESLPEEGMKGLISLTELTVQFCKMLKCLPEGLQHLTALTTLTVSECPELERRCERGIGQDWHKIAHIPNVLIYLCYS	GCA_003996215.1	Jaltomata sinuosa	205521	Solanales	Solanaceae	Jaltomata	Jaltomata sinuosa	Jaltomata_sinuosa_Helixer_QJPP01000553.1_000003.1_CNL
Helixer_QJPP01000553.1_000065.1	CHAIN	chain	1	581	(CC)(NBARC)(LRR)	NLR	CC-NLR	CNL	MAEAFLQILLDNLTCFIQGELGLILGFNKEFQRLSSMFTTIQAVLEDAQEKQLKDKAIDNWLKKLNVAAYQVDDILDECKTEAARLKQTALGHHHPRKITFRYKVGKRMKEMMDKLDAIAEERRNFHLNERILERQAARRQTGSVLTEPEVYGREKEEDEIVKILINNVSDAQELSVLPILGMGGLGKTTLAQMVFNDHRVTEHFYPKLWICVSEDFDEKRLIKAIVESIEERPLLGDMDLAPLQKKLQELLNGKRYFLVLDDVWNEDQEKWANLKAVLKVGASGTSVLITTRLEKVGSIMGTLRPYELSNLSQEDCWLLFMQRAFGHQEEINPNLVAIGKEIVKKCGGVPLAAKTLGGLLRFKREKSEWKHVRDNEIWNLPQDESTILPILRLSYHHLPLDLRRCFTYCAVFPKDSEMEKGKLISLWMAHGFLLLKGNLEPEDVGNEVWKELYLRSFFQEIEVTYGKTYFKMHDLIHDLATSLFSASASSSNIREIKGKNYTHMMSIGFAKVMSSYSPSLLKKFVSLRVLNLSKLELKQLPSSIGDLVHLRYLDLSDNRIQSLPKQLCKLQNLQTLDLSY	GCA_003996215.1	Jaltomata sinuosa	205521	Solanales	Solanaceae	Jaltomata	Jaltomata sinuosa	Jaltomata_sinuosa_Helixer_QJPP01000553.1_000065.1_CNL
Helixer_QJPP01000553.1_000041.1	CHAIN	chain	1	1054	(CC)(NBARC)(LRR)	NLR	CC-NLR	CNL	MAEALIQVLLDNLTSFLKGELVLLFGFENEFQRLSSIFSTIQAVLEDAQEKQLKDKPLENWLQKLNAATYEVDDILDEYKTKVTQFKQSEYGRYHPKAIAFRHKVGKRMDEVMKKLDAIAEERRNFHLHEKVIERRAARRETGSVFTEREVYGRNKERDEIVKILINNVSDAQELSVLPILGMGGLGKTTLAQMVFNDQRVTEHFYPKIWICVSEDFDEKRLIKTIIGNIERSSSDVKDLASFQKKLQELLNGKRYFLVLDDVWNEDQEKWANLRAVLKVGASGASVLTTTRLEKVGSIMGTLQPYELSNLSQEDCWLLFRQRAFGHQEEINPNLMAIGKEIVKKSGGVPLAAKTLGGILRFKREEREWKHVRDSEIWNLPQDESSILPALRLSYHHLPLDLRQCFAYCAVFPKDTEMEKENLIVFWMAHGFLLSKGNLELEDVGNEVWKELYLRSFFQDIEVKSGKTYFKMHDLIHDLATCLFSASASSSNIREINVKASGDMMSNGFSGLVMFYYPWLLEDFVSLRVINLSNLELEQLPSSVRDLIHLRMPDLSSNHWICSKIKGKDSGDMMPIGFAKVVSSYSPSLLKEFVSLRVLNLSYSQLEQVPSSIGDLVHLRYLDLSHNRFRSLPKQLCKLQNLQTLDLSACYFLSCLPKQTSKLGSLRNLLLECYGWTSMPPRIGLLTCLKSLDCFVVGKRKGYQLGELQNLNLYGSISIKQLERVKNETDAKEANLSAKANLHSLSMSWEVDGPRRYESEEAKVLEALEPHPNLKSLKISGFRGFHLPDWVNHSILGRVVSITIMYCENCSCLPSFGKLPCLESLHLYKGSAEVEYVEEDDVHPTRRRFPSLRKLGIGKFRNLKGLLKKEGEEQFPMLEEMKISDCPMFVFPALSSIKELEIEGDTDATSLSSISNLSTLTSLSISHNDEATSFPEEMFKSLANLKYLKISYLKKLKELPTSLASLTALKHLEIGGCKALESLPEEGMKGLTSLTQLTVYVCKMLKCLPDRLQHLTALTSLTVINCPELAKRCERGIGEDWHKIAHIPNVCVDF	GCA_003996215.1	Jaltomata sinuosa	205521	Solanales	Solanaceae	Jaltomata	Jaltomata sinuosa	Jaltomata_sinuosa_Helixer_QJPP01000553.1_000041.1_CNL
Helixer_QJPP01000553.1_000040.1	CHAIN	chain	1	967	(CC)(NBARC)(LRR)	NLR	CC-NLR	CNL	MAEAFLQILLEKLTSFIRGELGLLFGFENELERLSDMFSTIQEVLEDAQEKQLKDKTVKKWLKKLNVAAYDIDDILDECKTEATRFEQSRLGVYHPGIITFRHKIGKRMKEMMEKLDAIAEERSKFHFDERIIERQTARRETGFVLTEPEVYGRDKEKDEIVKILINNVNYSQELSVLPILGMGGLGKTTLAQMVFNDRRVTDHFHPKIWVSVSDDFNEKRLIKTIIGNTERSSLDVEDLASFQKKLQELLNEKRYLIVLDDVWNEDQEKWANLRAVLKVGASGASILTTTRLEKVGSIMGTLKPYELSNLSQEDCWLLFRQRAFRHQEETNPNLVAIGKEIVKKSGGVPLAAKTLGGLLRFKREESEWEHVRDSEIWNLPQDESSILPALRLSYHHLPLDLRQCFAYCAVFPKDTEVEKENLIALWMAHGFLLSKGNLELEDVGNEVWNELYLRSFFQEIEVKFGKTYFKMHDLIHDLATSLFSTSASSSNIREINFNYYGDMMSIGFAEAVSSYSPLLLKKFVSLRVLNLSYSGIEQLPSSIGDLVHLRYLDLSHNYIRSLPERLCKLQNLQTLDVSNCLLLCCLPKQTSKLGSLRNLLLDGCLLLTSTPPNIGLLTCLRSLGCFVISKRKGNQLGELKKLNLHGSISITQLERMNNDTEAKEANLSTKANLHSLSMSWDIYVPHRYESEEVKVLEALEPHPNLKHLEIIGFRGFCFPNWINAAVLKNVVYIKIEGCENCSRLPLFGELPCLESLELYKGSAEVEYVEEDDVHSRLPTRRRFPSLRKLRISDFRNLKGLLKKEGEEQFPMLEEMKIEHCPIFVFPTLSSVKTLEVHGGTDETGLSSISNLSTLTFLWISHNDKATSLPEEMFKSLANLEYLTISHLENLKELPTSLASLNALKRLKIIRCGALESLPEQGLEGLTSLTQLYVDDCKILKSLPEGLQHLTAFTSLIIIDCPKLEKR	GCA_003996215.1	Jaltomata sinuosa	205521	Solanales	Solanaceae	Jaltomata	Jaltomata sinuosa	Jaltomata_sinuosa_Helixer_QJPP01000553.1_000040.1_CNL
Helixer_QJPP01000553.1_000039.1	CHAIN	chain	1	975	(CC)(NBARC)(LRR)	NLR	CC-NLR	CNL	MAEAFVQVLLDNLTSFIQGELGLILGFNKEFQRLSSMFSTIQAVLEDAQDKQLKDKAIKNWLKKLNVSAYQVDDILDECKTEAARLKQTTLGRYHPWTITFRYKVGKRMKELMDKLDAIAEERRNFHLDERFLERQAARRETGSVLTEPEVYGRNKEEDEIVKILINNVSDAQELSVLPILGMGGLGKTTLAQMVFNDHRVTEHFYPKIWICVSEDFDEKRLIKAIIESIEGRPLLGNMDLAPLQNKLQELLNRKKYLLVLDDVWNEDQEKWANLRAVLKVGASGASVLTTTRLEKVGSIMRTLQPYELSNLSQEDCWLLFMQRAFGHQEEINPNLVAIGKEIVKKCGGVPLAAKTLGGLLRFKREKSEWEHVRDNEIWNLPQDESTILPVLRLSYHHLPLDLRQCFVYCAVFPKDTEMEKENLINLWIAHDFLLSRGNLELEDVGNEVWNELYLRSLFQEIEVKSGKTYFKIHDLIHDLATSLLSASASSSNIRQVAENNFLISSLSGFVSLRVLNLSAFELKQLPSFIGDLIHLRYLDLSATKIRSLPKQLCKLQNLQTLDLNNCRSLCCLPKQTSKLGSLRNLLLDNCYELTSMPPKIGSLTCLKTLGLYAVGRKKGYRLGELQNLNLLCSISITHLERVKNDTDAKEANLFAKANLYSLSMSWDEDEPREYESEEVKVLEALKPHRNLTSLTISGFRGFRLPDWINHSVLEKVVSIKIEGCKNCLRLPPFSELPCLESLVLYMGFAEVEYVEEDDLHSGFPTRRRFPSLKTLHIGDLRNLKGLLKNEGKEQFPVLEEMLIYKCPVFVFPTLSSVKKLEVHGDVADATGFRSISNLRALTSLHICSNKEATSLAEEMFKSLASLKYLKIYYFENLKVLPTSLASLTALKSLEIHGCGALESLPEEGMKGLTSLTELVVKYCKMLKSLPEGWQHLTALTRLHVTGCPTLAKRCARMIGEDWHKIAHIPNLDIY	GCA_003996215.1	Jaltomata sinuosa	205521	Solanales	Solanaceae	Jaltomata	Jaltomata sinuosa	Jaltomata_sinuosa_Helixer_QJPP01000553.1_000039.1_CNL
Helixer_QJPP01000553.1_000038.1	CHAIN	chain	1	1003	(CC)(NBARC)(LRR)	NLR	CC-NLR	CNL	MAEAFLQVLLDNLTSFIQEELVLLFGFENEFKKLSSTFSTIQVVLEDASEKQLKDKAIDNWLQKLNVAAYEVDDILDECKNEAARFNQSLLGCIHPKNIIFRYKVGKRMKRMMEKLDAIAEERRKFHLREKIVEKQAAKRETVSTNLTKGVVSSLLGPGFVLAEPKVYGRDKEEDEIVKILINNVSDAQELSVLPILGMGGLGKTILAQMVFNDHRVTAHFYPKIWICVSEDFNEKRLIKAIVESIEGRPLGDMDLAPLQKKLQELLNSKRYLLVLDDVWNEDQEKWAKIKAVLKVGARGASILATTRLERVGSIMGTWQPYQLSSLSQEDCWLLFMQCAFGHQKERNPDLLAIGEEIVKKCVGVPLAAKTLGGLLRFKRVESEWEHVRDNEIWNLPQDENSVLPALRLSYHHLPLDLKQCFAYCAVFPKDTKIEKEYLITLWMAHGFLLSKGNLELEDVGNEVWKELYLRSFFQEVKEDKFATTSFKMHDLIHDLATSLFSTNTRSSEIRQIRLAEKNIMSIGFAEVVPSYSPLLLKRFVSLRVLDMKFSKVEQLSSSVGDLIHLRLLNLFGSSICSLPKRLCKLQNLQTLDLSFCISLSYLPKQTSKLSSLRNLLLKGCLLTSMPPRIRSLTCLKTLDYFIVGERKGYQLGELRNLNLHGSLSITHLERVKNDTDAKEANLSTKANLSNLCMSWDIRPYGYESEEKMDEKVLEALRPHPNLKSLKLIGFRGFHFPNWIKASVLKNVISIEIECENCLCLPPFGDLPCLVSLKLYNGSPKVEYIEEDNGHSGFPTIRFPYLKRLVIERFPNLKGLLRSEGVEQFSILEEMEIWHCPVFVFSSLSSVKKLDVWGKIDATSFSSISKLTTLTSLSIDHNFEATTLPEEMFKRLANLESLNIIYFKKLIELPSSLASLNALKRLKICYCYALESLPKQGMEGLTSITDLYVQNCKMLKCLPEGLQHLTALTSLQVYGCPTLTTRYEKVIGEDWHKIAHIPNVDIC	GCA_003996215.1	Jaltomata sinuosa	205521	Solanales	Solanaceae	Jaltomata	Jaltomata sinuosa	Jaltomata_sinuosa_Helixer_QJPP01000553.1_000038.1_CNL
Helixer_QJPP01000553.1_000037.1	CHAIN	chain	1	719	(NBARC)(LRR)	NLR	CC-NLR or CCR-NLR or CCG10-NLR	NL	MGCFVLTEPEVYGRDKEEDEIVKILINNVDAQELAVLPILGMGGLGKTTLAQMVFNDQRVTEHFYPKIWICLSEDFDEKRLIKAIVESIEGKSLGDIDLAPLQKKLQELLNGKRYFLVLDDVWNEDQEKWAKIKAVLKVGASGASVLTTTRLEKVGSIMGTLQPYELSNLSQEDCWLLFMQRAFGHQEEINPNLVAIGKEIVKKCGGVPLADKTLGGLLRLKSVTEWEHVKDSEIWKLHEEENSVLPALRLSYHHLPLDLRQCFVYCAVFPKDTEIEKENLIALWMGHGFLLSRGNLELEDVVLPSSIGDLVHLRYLDLSGNAIRSLPKQLCKLQNLQTLDLKHCYSLCCLPEQTSKLGSLRNLLLDDCNRLTSMPSRIGSLTCLKTLDYFVIGKRKGYQLGELRNLNLYGSISITHLERVKNDTEAKESNLSAKANLHSLSLSWDKYGPHRYESEVKVLETLKPHPNLTSLTIRGFCLPDWGSAEVEYVEEDDVHPTRRRFPSLRKLSIGKFRNLKGLLKKEGEEQFPMLEEMKISDCPMFVFPALSSIKELEFEGDTDATSLSSISNLRTLTSLRISHNDYATSLPEEVFKSLTKLKYLTIFYWENLEELPTSLASLNALKCLEIVGCGALESLPEQGMEGLTSLTDLNVHNCKILKSLPEGLQHLTALTSLIVCGCPELEKQCERGIGEDWHKIAHIPNVNIFHDCVEWDSGVLID	GCA_003996215.1	Jaltomata sinuosa	205521	Solanales	Solanaceae	Jaltomata	Jaltomata sinuosa	Jaltomata_sinuosa_Helixer_QJPP01000553.1_000037.1_NL
Helixer_QJPP01000553.1_000036.1	CHAIN	chain	1	883	(NBARC)(LRR)	NLR	CC-NLR or CCR-NLR or CCG10-NLR	NL	MKEMMEKLDAIAEERSKFHLDERIIERQTARRETGVLFLTEPEVYGRDKEEDEIVKILINNANYAQELSVLPILGMGGLGKTTLAQMVFNDQRVTEHFYPKIWICVTEDFNEKRLIKAIVESIEEKSLGEIDLAPLQKKLQKLLNGKRYFLVLDDVWNEDQEKWANLKAVLKVGASAAFVLTTTRLEKVGSIMGTLQPYELSNLSQEDCWLLFMQRAFGRQEEINPNLVAIGKEIVKKCGGVPLAAKTLGGLLRLKSITEWERVKDSEIWNLREEENSILPALRLSYHHLPLDLRQCFVYCAMFPKDIEMEKGNLIALWMAHGFLLSRGNLELENVGNEVWNELYLRSFFQEIEVRSDKTYFKMHDLIHDLATSLFLRSTSSSNIREIKVEDYYYKDMMSIGFSEVVSSYSPSLLKKFVSLRVLNLSNLEFEQLSSSIGDLVHLRYLDLSHNRISCLPKQLCKLQNLQTLDLNNCRSLCCLPKQTSELGSLRNLLLDGCPLTSTPPRIGSLTCLKSLGRFVVGRKKGYQLDELRNLNLYGSISITHLERVKNDTEAKESNLSAKANLHSLCMSWDEYEPHRYESEEVKVLEALKPHPNLKYLEIIGFRGFRLPGWINHSVLEKVVSIKINGCKNCSRLTPFSELPCLESLELRNGSAEYVEENDVHSGFPARRRFPSLRKLHIGGFGNLKGLQRMEGEDQFPMLEEMAINWCPMFVFPTLSSVKKLEIWGEAYTRGLSSISNFSSTLTSLRISHNNEATSLPEEMFKSLANLKYLNISYCKNLKELPTSLTSLNALKLLEIKWCDALENLPEEGLEGLTSLTELTVQDCKMLKCLPEGLQHLTALTSLIVIECPTLAKRCVWGIGKDWHKIAHIPNVWLNAIF	GCA_003996215.1	Jaltomata sinuosa	205521	Solanales	Solanaceae	Jaltomata	Jaltomata sinuosa	Jaltomata_sinuosa_Helixer_QJPP01000553.1_000036.1_NL
Helixer_QJPP01000553.1_000034.1	CHAIN	chain	1	873	(CC)(NBARC)(LRR)	NLR	CC-NLR	CNL	MAEAFLQVLLDNLTSFLKGELVLLFGFENEFEKLSSMFSTIQVVLEDAQEKQLKDKPLENWLQKLNAATYEVDDILDECKTKATRFKQSEYGSYHPKVIALRHKVGKRMKEMMKKLDALAEERRNFHLHEKIIERQAARRETGSVLTEPQVYGREKEKDEIVKILINNVSDAKELSVLPILGMGGLGKTTLAQMVFNDQRVTEHFYPKIWICVSGDFDEKRLIKTIIGNIERSSLDIEDLASFQKKLQELLNGKRYFLVLDDVWNEDQEKWANLRAVLKVGASGASVLTTTRLEKVGSIMGTLQPYELSNLSQEDCWLLFMQRAFGHQEEINPNLVATGKDIVRKCGGVPLAAKTLGGILRFKREEREWEHVRDNEIWNLPQDESSILPALRLSYHHLPLDLRQCFAYCAVFPKDTKMVKEKLISLWMAHGFLLSRGNLELEDVGNEVWNELYLRSFFQEIEVKSNKTYFKMHDLIHDLATSLFSASASSSNIRETKVRNYNNEYIMSIGFAKMVSFYSPPPLKKYVSLRVLNLSKSALVQLPSSIGDLVHLRYLNLSGNRMRSLPKQLCKLQNLQTLDLHNCYSLCCLPKQTCKLGSLRHLLLDRCPLTSMPPKIGWLICLKTLSYFLVGERKGYLLGELQNLNLHGSISITHLERVKNDTEAKEANLSAKGNLHSLNMSWDKYEPHRYESEEVKVLEALKPHPSLKYLEIIGFKGFRLPDWINHSVLEKVVSIKIEGCENCSRLPPFGELPCLESLVLYKGSAEVEYVEEDDVHSGFLPTRRRFPFLRKLAIGDFRNLKGLLKKEGKEQFPMLEEMTIYRCPMFVFPTLSSAKKLEVNGEEADATCFKSISNLSALTFLRISSNEEVTSVP	GCA_003996215.1	Jaltomata sinuosa	205521	Solanales	Solanaceae	Jaltomata	Jaltomata sinuosa	Jaltomata_sinuosa_Helixer_QJPP01000553.1_000034.1_CNL
Helixer_QJPP01000553.1_000023.1	CHAIN	chain	1	899	(CC)(NBARC)(LRR)	NLR	CC-NLR	CNL	MAEAFLQVLLENLTCFIQGELALIFGFEKEFGKLSSIFSTIQAVLQDAQEKQLKDKAIENWLQKLNAAAYGVDDILDDCRNEAARFERSRLGVYNPGIITFRHKIGKRMKEMMEKLDAIAEERSKFHFHEKFTERQASKRETGFYDFDEKRLIKTIIGNIERSSLDVDDLASSQKKLQELLNGKRYLLVLDDVWSDDPEKWAKLRAVLKVGARGATILATTRLEKVGSIMGTLQPYHLSKLSQHDGLQLFMQRAFGQQREANPNLVAIGKEIVKKCGGVPLAAKTLGGLLRFKREESEWEHVRDNEIWSLPQDESSILPALRLSYHHLPLDLRQCFAYCAVFPKDTKMVKEKIITLWMAHGFLLSKGNLELEDVGNEVWNELCLRSFFQEIEVKSGKTYFKMHDLIHDLATSLFSASASSSNIREINVKGYSRMMSIGFAKVVSSYSSLLLKKFVSLRVIDLSYSKLDQLPSSIGDLVHLRYLDLSRNNFRSLPERLCKLHNLQTLDLHNCYSLSCLPNQTSKLGSLRSLLLDGCPLTSMPPRIGLLTCLKTLGCFIVGRKKGYHLGELKNLNLYGSISITHLERVENDMDAKEANLSAKANLQSLSMSWDNDGPHRYESEEVKVLEALRPHPNLKYLEIIAFGGHSIFQTGYITQFWRRLSLLELKAAKTACAYQPLGSCLDDAHYRFPTRRRFPSLKRLRIWFFRNLRGLVKEEGEEKFPMLEEMAILHCPMFVFPTLSSVKKLEVHGGTTARGLSSISNLSTLTSLRIGANYEATSLPEEMFKSLTNLEYLSIFEFMNLKELPTNLASLNALKRLQIESCDALESLPEQGLEGLTSLTQLFVKYCKMLKNLPEGLQHLTALTNLQVYGCPEVEKRCDKEIGEDWHKIAHIPNLDIR	GCA_003996215.1	Jaltomata sinuosa	205521	Solanales	Solanaceae	Jaltomata	Jaltomata sinuosa	Jaltomata_sinuosa_Helixer_QJPP01000553.1_000023.1_CNL
Helixer_QJPP01000570.1_000010.1	CHAIN	chain	1	1368	(R1)(CC)(NBARC)(LRR)	NLR	CC-NLR	BCNL	MTYSIVDNLLKCLDFLDSHENSAPAMKDQIRTLKTDLRLLRTFLMCSACRCIEDSDAKNVLMQVETLVQNAESDFQSLYDNSIDRNTPTHMALLVSNALEKINNLKAEVTKVYATVLISNFSDSLICDKFVAEFADCLLVNLKDLRECIAADLPMNGRIIILETKLIFLKNFLTFVAKLSVENEKFQDLLTHASDVISNAAHLSYRCFIGNASEPAECSVVNDAISSVVRRIIPINCNVIHYYIPRQKKTLAVEELDAGFLDFLLDTLAELLNYKITLEDFSNYNINGLVEDLMFLKNYLSDLPEQYPELVKLILIHIASIARNIAPSIFFLYTDGVKEEVVRHNTGRLRFLQEEIKLIKAEVHLMSLPGPRWTATLKDRIQILYEEVVFLQALLNAPDNCRSLGSERNALVTQGQATVLMVGSLIMSLSNKESNRDMLNKMELATSVFLERTRIMKRVARDIFGRVPSKFPKTNGLGFLNSFLGNLKELLLHKADRVPFPKHHIARVHDALEYLEKNLWDVIKQKNEHPELSHLKERVMQAAYEAEYAIDSFLVGDRNIWCSVVEMSDVVEQLKVIQADFSDIATSVKSETVCDVRGVSSCVLSRTNAPTIDDDVVVGFNDVEENIIDGLTRGMTERDVISIVGMPGLGKTTLARKVFNDEKISNYFDKRAWCYVSEVYKKKELLLEILSQVLEDVDEATKMKDDSDLAELLYRKLKRKRYLIVVDDLWDIKAWDDLQRSFPDDDNGSRIMITTRLQDLASQVESDTKPDNHPTPLRFFTVEESWELLQKKVFATDCCPRNLKEPGMRIAESCQGLPLAVKLVAGLLARTEKNESWWEEVAESISSYIVDDPNMCGVILDLSYKHLPDHLKPCFLYFGEFLKRPHIPIQKLIWLWIAEGFVTQTDGTSFEDVAEDYLTDLIGRSLVMVTKKRSNGSVKVCHVHDLLREYCKRKAEEENFFELIYKKDKQHTFRDDLDDILESTYSVSPEEPRTRLSQRRLCIYSQRESFVKSKSSGQQVRSLLFFGINDISMTKPYNISPICLGFRLLRVLDLGCINVGNSFPRGIELMVQLRYLALQGTMSSVPPTIFKLLYLETFLLKALRGEVCLPYTIWTLSRLRHLHIDARAVFGLDGYDGWNLIRLENLETISTPSLIYDKDHVMDPNEVMRRLPNLRKLRCISMDSDHFPSLEFLSQLESLKILHYGQSSLSSCKFNLPSNLKRLTLSKFRLPWSEISGIGRLPHLEVLKLLCKAFEGAQWDMRDGEFLKLKFLKLDSLNIEQWNISSDCLPSLEQLVLRSCKKFKEFPSCLGDIPMLQSVELHWCSHSAVSSIFSIQEEVLEYSGDEGFKVHVYPPDLDSRSSPKGHSN	GCA_003996215.1	Jaltomata sinuosa	205521	Solanales	Solanaceae	Jaltomata	Jaltomata sinuosa	Jaltomata_sinuosa_Helixer_QJPP01000570.1_000010.1_BCNL
Helixer_QJPP01000613.1_000003.1	CHAIN	chain	1	885	(CC)(NBARC)(LRR)	NLR	CC-NLR	CNL	MAYAALSSLMYTLGQLLKPNQSCLILRSCKQHVESVYQSLCSLQVFLEDTTKEAKDIETLKVIEKRIRDVVYEAEDKVDSSLRSIILADCEGDRQRARRSFYKELLKVEKDVDSLRKEVMVIEFNKHGSKSEEQARNPSVSEESTIEENTIVGMEDDFNTILDRLTAQTDELIVIPIVGMGGIGKTTLARKVYDDLSIRSRFDKHAWVTISEEYNERQMLLEFASSITGHNQEMSDDQLMVIVRRGLRRRRFLVVIDDIWSTEAWDQMQRFFPNDDNKSRILLTTRLKYVADYVSSPNFPPHSKSFLSPDDSWNLFSEKIFEKDLCPPLLVEIGKHIVQQCRGLPLSVVVVAGLLGKMDPTHDNWKKVEENLNSFFGTVSEQCQSILSLSYSYLPQYLRACFLYVGGFPEDREIEVSKLIRLWIAEQFVRARNSKRLEVVAEEYVEELTDRSLILNGTRGANGKMRTIKIHDLLRQLCIREAHTENVVHVMTGNVPVSLEAIDDKRRVIVLPKFQEKHVYCTRHISGITSITRTFISMQLDFPERMCSIVSQFKLLKVLDVFSMNYDFSCVISQLVHLRYVNANIGIALSLAKLRNLQTIIFQSYKGKQLELPLDIWTMSEIRHLNIKSPLYISNPLEAENNLSIGEQPLFLNNLQTLDLYHSPFVAQIIRRTPNLKKLQIYKSKHRADWPVILDSLILLEELETLDITTEQPIDPMIFFGDILPPNLKQLSLSFTSIPWEVMNLLANLPNLEMLTGLSAFDGTDWRLNEDVVFCKLKYLQITCGCLERWEASSDNFPMLEKLLLEALYKLKEIPQGIGEIMTLKLIQIDRCGSGAETSAKKIQKEQESYGNYELQVQITPTRNLSAKDFPALFRKFAGVSGVNN	GCA_003996215.1	Jaltomata sinuosa	205521	Solanales	Solanaceae	Jaltomata	Jaltomata sinuosa	Jaltomata_sinuosa_Helixer_QJPP01000613.1_000003.1_CNL
Helixer_QJPP01000616.1_000003.1	CHAIN	chain	1	980	(CC)(NBARC)(LRR)	NLR	CC-NLR	CNL	MAYAAITSLMNTIQQSMQVTGCDLRSFYEKLESLRTTMEKSCNITGDLEALTSLEAEITQLAYTAEDMVDSESRRVYTAKYAVTRTIDSWERRSILKQAITDIDSTVNKWMKMQNRYANIKDRKAKTLTLASTSQHALEPENMMMVGHENEFEMMQDQLAGGASELEVVSTRRVFTAKNAVTRIDFWERRSLLKQQIRDIGSTLNKWMKTQNRYANIKDRKAKNLTLASTSQHALDPENMMVGHENEFGMMQDQLARGASELEVVSIVGMGGIGKTTLANKFFCDPFIMSHFDIRAKVTVTQEYGARNVLLGLLSSISGSGRIDGLYEQQDDGQLADQLQKHLKGRRYLIVIDDIWAKDAWDDIKPCFPDYNCRSRILMTTRNMEVAEYASSGKLPYQMRFLNSDESWSLLYKKVFVKDCFSPEFENIGKQIALNCKGLPLAIVVISGLLREIGKSLDEWKNVAENVSSVVSKDLDVQCMRVLALSYHHLPHHLRACFLYFAIFPEDKLIFVNKLVKLWAAEGFLKVDKMKSMEEVAKICLKELIDRNLIFIHRVSSLDGKIKACGMHDMIRELCLREARNRNFVNVITDNQNPSEQDRHFSTKLRSRISIQSEQSTFVSKQLFMVRNSKSGSLLLFIRKPSSSRIMQELVHFKLLRVLQLASPTLDDFPSCIVDLFHLRYLALTFYSSINQQDIFIPRSVVNLQNLQTFILKFPKYVRRPEFSFRLPLEIFAMYALRHLSLDRNNIGSQPHGGQRWDLGNLQCLSGWNPLSCYSHILEIFPNLKKLQICDYQEYSMDGYDVVKGIRDLCCLDQLEELKFKRRTSINESLLSTNFSLPPPGAFPQNLKKLAFTGTCLPWENLWVVGKLPKLEALKLAHDACVGVKWRVFEEGFPQLKFLLLRRLGLHYWRASSDHFPCLERLIIDRCGFMNSIPQDFAEITTLQLIDIRHCAESVGNSAKKVLQEIEDNYGSSSVKVCIS	GCA_003996215.1	Jaltomata sinuosa	205521	Solanales	Solanaceae	Jaltomata	Jaltomata sinuosa	Jaltomata_sinuosa_Helixer_QJPP01000616.1_000003.1_CNL
Helixer_QJPP01000616.1_000056.1	CHAIN	chain	1	980	(CC)(NBARC)(LRR)	NLR	CC-NLR	CNL	MAYAAITSLMNTIQQSMQVTGCDLRSFYEKLESLRTTMEKSCNITGDLEALTSLEAEITQLAYTAEDMVDSESRRVYTAKYAVTRTIDSWERRSILKQAITDIDSTVNKWMKMQNRYANIKDRKAKTLTLASTSQHALEPENMMMVGHENEFEMMQDQLAGGASELEVVSTRRVFTAKNAVTRIDFWERRSLLKQQIRDIGSTLNKWMKTQNRYANIKDRKAKNLTLASTSQHALDPENMMVGHENEFGMMQDQLARGASELEVVSIVGMGGIGKTTLANKFFCDPFIMSHFDIRAKVTVTQEYGARNVLLGLLSSISGSGRIDGLYEQQDDGQLADQLQKHLKGRRYLIVIDDIWAKDAWDDIKPCFPDYNCRSRILMTTRNMEVAEYASSGKLPYQMRFLNSDESWSLLYKKVFVKDCFSPEFENIGKQIALNCKGLPLAIVVISGLLREIGKSLDEWKNVAENVSSVVSKDLDVQCMRVLALSYHHLPHHLRACFLYFAIFPEDKLIFVNKLVKLWAAEGFLKVDKMKSMEEVAKICLKELIDRNLIFIHRVSSLDGKIKACGMHDMIRELCLREARNRNFVNVITDNQNPSEQDRHFSTKLRSRISIQSEQSTFVSKQLFMVRNSKSGSLLLFIRKPSSSRIMQELVHFKLLRVLQLASPTLDDFPSCIVDLFHLRYLALTFYSSINQQDIFIPRSVVNLQNLQTFILKFPKYVRRPEFSFRLPLEIFAMYALRHLSLDRNNIGSQPHGGQRWDLGNLQCLSGWNPLSCYSHILEIFPNLKKLQICDYQEYSMDGYDVVKGIRDLCCLDQLEELKFKRRTSINESLLSTNFSLPPPGAFPQNLKKLAFTGTCLPWENLWVVGKLPKLEALKLAHDACVGVKWRVFEEGFPQLKFLLLRRLGLHYWRASSDHFPCLERLIIDRCGFMNSIPQDFAEITTLQLIDIRNCAESIGNSAKKVLQEIEDNYGSSSVKVCIS	GCA_003996215.1	Jaltomata sinuosa	205521	Solanales	Solanaceae	Jaltomata	Jaltomata sinuosa	Jaltomata_sinuosa_Helixer_QJPP01000616.1_000056.1_CNL
Helixer_QJPP01000616.1_000052.1	CHAIN	chain	1	858	(CC)(NBARC)(LRR)	NLR	CC-NLR	CNL	MAYAAITSLLSTIHQSMQVNECNLQSFYGDIESLRANLEKPFKTTGDHEAALTSLEAEITELAYTTEDMVDLESRKFFLAGSTEERTIALWELFFLLQQAIECIRSTMKQWMVVWDRYISMKDLKLQNLSIADVSQHVVEPENMMVGHENEFKMVQDQLSRGTSELEVVSIVGMGGIGKTTLANKIYNDPFVMSCFDIRAKATISQEYCARTVLQCLLSSVCGKSDGPYEEQEDGKLADKLQKLLKGRRYLVFIDDVWTKGAWDDIKLCFPDCNCRSRILLTTRNMEVAEYASTSDHPYHMSLLNFDESWNLLYKKVFVQECFSPEFEQLGKQIALKCRGLPLAVVVIAGLLTKISKTLDAWKSVAEDITSLVSTDLDVQCLRVLALSYHHLPHHLKACFLYFAIFPEDKLIFVNKLVKLWVAEGFLKVDEMKNIEEVAVKCLHDLIDRNLIFSHISSFDGKIKICGMHDMIRELCLKEAQKINFVNVIPKDQSPCAQFMHLIKKDHSRVSIQSVANQLDMVCSNESRSIFLFIRSPSSSRIMQDLVLSKVLRVLDLASLSLDDFPSCIVDLYHLRYLHLTFDSSIDDRDIYIPSSIANLQYLQVLILKFQTPSACQNIRLIIPLDIFKMSQLRHLSLDRNYLDQHHEPRVRSWILKNLQSLYGWNPLYCTSSVFRQFPNLKKLQICDSDMKGIPDLCYLDQLEELTIKWMPYLVLPQLGAFPKNLKTLAFTCTCFPLEDLKIVGKLPKLESLRLAYDACVGVEWEVVEEGFPHLKFLLLKFMGIKYWRASSDHFPSLERLFVQSCSFLDSIPQDFADITTLALIDITRCAESVGNSAKLIQQDIQDNYAGSVEVRIS	GCA_003996215.1	Jaltomata sinuosa	205521	Solanales	Solanaceae	Jaltomata	Jaltomata sinuosa	Jaltomata_sinuosa_Helixer_QJPP01000616.1_000052.1_CNL
Helixer_QJPP01000616.1_000050.1	CHAIN	chain	1	930	(CC)(NBARC)(LRR)	NLR	CC-NLR	CNL	MAYVAITSLMSTVQQSMQVTGCNLQSFYEKLESLIAIMEKPCNITSDLEVLASLEAQITEVAYRVEDKVDSKSMKVLHAKTDTLRGRAFWKLCCFLEQAVEHIDSIMKQWTAIRDGCNNIEEYMVGSESRTGLLAKTGIKRGLAFWERAVGGIDSMMNKWMMKQSKYTKSKDVEAQNLTLASTSRRSLEHEHMMVGHENEFEMMQDQLARGDSDLEVVSIVGMGGIGKTTLANKLYSDPFITSCFDIRAKATVSQEYRARNVLLCLLSSICGKTDHPYEELDDGQLADKLQKLLKGPRYLVVIDDIWTKGAWDDIKLCFPDCNCRSRILMTTRNMEVAEYASSGRPPYQMRLMNFDESWRLLYEKVFAKDIFPPEFEQLGKRIALKCRGLPLTIVVIAGLLSKIGKTLDEWKSVAENVSLVVSTDLDVQCMRVLALSYHHLPHHLRACFLYFAVFPEDKLIFVNKLVKLWAAEGFLKVDEMKSMEGVAKQCLKDLVDRSLIFIHRVSSFDGKMKACGMHDVIRELCLREARNINFVNVIVDNQNPCEQSRYFSTKRVRISIQSKWSKFVAKRLSMVRNSDSCSLLLSIEDPSSSRMMQALKRFKVLRVLDLSSLTLHAFPNCIVELFHLRYLALSVYSSTNDRGIDIPPSIASLQYLQTLILKSPTSLAWKYSRPFILPSEIFKMSQLRHLSLDWNYLNQHESRERSGLLRNLQCLSGWNPLSCTSSVSRLLPNVKKLQICGIQEDYIRSNKDKVFHDLCYLDQLKELKFKMKKMVNGRPMYPTSLVLPPLGTFPKNLKNLAFTGTRLHWEDLEILGQLPKLVALKLGYDACIGTDWEVGEEGFPHLKLLRLKHLYLYNWRASSDHFPHLERLVIDRCWSMYSIPQDFLDITTLQLIHISNCAKSVGNSAKKIQQEIEDNYGSSVEVCIS	GCA_003996215.1	Jaltomata sinuosa	205521	Solanales	Solanaceae	Jaltomata	Jaltomata sinuosa	Jaltomata_sinuosa_Helixer_QJPP01000616.1_000050.1_CNL
Helixer_QJPP01000667.1_000021.1	CHAIN	chain	1	1006	(NBARC)(LRR)	NLR	CC-NLR or CCR-NLR or CCG10-NLR	NL	MEIVSAVVTMMQCFCGETCSRKSVSETCTYLRKPHTLANRLDEKMELLKAREEDIKRKLHVENVWRGMEPKAEVNMWLTNVRKIRSRIASMQEKITEDKRCLNRCLPNYMSRFKQGKRINKKIKEVDMLLGQSIFPDASLVDMMPQRGKILPTTSLVGESAQRSLEVLWEYLNDGHTGIIGIYGMGGVGKTSILVAINNRLLRESTIFDNVIWVTASKDSNVQKLQKDIARAVGLSFDDEDDEMTRASQLLEALMRRSRFLLIIDDLWEAFPLEVIGIPSPGFGHDCKLIITTRSMMVCRGMETVREVEVSVLSEEEAWNLFKQKVGDEVLASPRLQAVAKDVSKECGGLPLAVVTVGRALRRENDLRQWKNALSQLKSATGRIDGMENRVFARLRFSYERLKDNVTRSCFLYCALYPEDHHIETEELIKYWTWEGLLDNLGYGESKMLQGKMILDELKNACLLEIGCQEGSLNEYVKMHDLIRDMAIAFTRVSPLFMIRAGHEIRVPPVESEWLVGLERISLMRNDLSSLSLEPRCPQLTTLLLQYNSFSKGILPSFFNHLQNLKVLDLSYTGITRLPDSLSNLENLHALLLRSCWNLRHVPTMERLKELRVLDLSSTSIECAPPGMEMLLNLKHLDLSYTTVYGFDIQILGTYRFLENLLTIGLWQSLMLGPDFVNVVERCTNLTNLEANFSTLQDFNYYVLSDHWNTLESFKFCIGYPQSSKLPGKNSLGFFGIHIVEREAPSWLPGILELVIHECYGITHLPMFIMNASSDLKHCKIKYCDELEWIITPQWGTFPNLELLEIEGLNRLQNLCKGIPPAGTLSTLKVLNVTACDNLKTLLPLELVQQLKNLEELELESCSMLEEIVTEVENGEVIQENNGEVVLPSLQKLRLVSIPRLRSICRGPMICDSLTTIEVVDCPELEILPFFLEIRQQLVDSLKQIKGSRRWWQTLELNHPTVTSLLAPLVRPVAGNEDIRGYFNTIHDHGGSSYGGSSGNSSFGPR	GCA_003996215.1	Jaltomata sinuosa	205521	Solanales	Solanaceae	Jaltomata	Jaltomata sinuosa	Jaltomata_sinuosa_Helixer_QJPP01000667.1_000021.1_NL
Helixer_QJPP01000667.1_000001.1	CHAIN	chain	1	903	(CC)(NBARC)(LRR)	NLR	CC-NLR	CNL	MAHASVASLMRTIESLLTFNSPMQSLTCDHREEFCALHEKVSSLEVFLKNFEKNNVSGEMTDLEVQIKEVANAVEYTIQLRLTEIVMAKNKSQNKRTRRKFPHSLQQVAEDIDRVWKESTKIQDKGKQASKESLVQDFSSSANGVLNVKNNMVGRDDQRERLLEHLTRGYSGEPKVIPIVGMGGIGKTTLAKEVYNDVSILSRFDVRAWATVSQQHNVKDILLSLLHSTTKMDVTDKMKDETDLADMLRKSLIGKRYLIVMDDIWSSEAWNDVRLCFPRENNGSGILLTTRNSEVACCDDTENLSLQMGLMDQDESWNLFKSAAFANEALPYEFETIGKQIAEECHGLPLTIVVVAGLLKSKRTIEDWENVARDVKSFVKNDPDEQCSHVLGLSYNHLTSELKTCLLYFGIFPEDSEIPVKNLTRVWMAEGFLNLEKDLEGEAMKCLQDLIDRCLVLVSKKSLDETKIRSCKVHDLIYDLCLREVQRGNLFIMNDVVFEKSDCEPTHVPSVCQSLSRHKMQPFKRWTDDEIRDLRYGLYRALLTPGYHQLTDDDDNNLLKRTHSVFFSGCYSSSFILKSELIHFKLLKVLDLSHIEIDSFPLQILSLIWLRYLSLLCHEKIDIPPEICRLWNLQTFIVKGNQARRAHITFPEKIWGLMQLRHLEMDRFYLPNPPSGSVYKGRHLDFSNIQIISYLSLRCCTNEVMSGIQNVKKLGISGDQDDYESFQESGLFNNLVHLHQLETLSLTLFPFGSSGILPVIIPSAKVFPATLKKLKLDTTYISWSYLDIIAELPNLEVLKLMFYACCGEEWYPIVRGFTRLKFLLIKDNSLKYWKATNDNFPVLERLVLRYCYYLKEIPIEFADIHSLQLIELRRCLPELESSAARIQKEQEDLGNKPVDVHIW	GCA_003996215.1	Jaltomata sinuosa	205521	Solanales	Solanaceae	Jaltomata	Jaltomata sinuosa	Jaltomata_sinuosa_Helixer_QJPP01000667.1_000001.1_CNL
Helixer_QJPP01000667.1_000006.1	CHAIN	chain	1	915	(CC)(NBARC)(LRR)	NLR	CC-NLR	CNL	MAHASVASLMRTIEPLFKSNLPMQSLICDHREEFCVLHEKVSSLEVCLKNFEKNNVSGATTDLEVQIKEVAIIVEHTIQLRVTEVVLANDEDLREKAHQRISNSLQQVAEDIDRIWKESKKIQEKGKQASKESLVQDFSSSAKDILNAKNNMVGRDDQKERLLEHLTRSNSRELKVIPIVGMGGIGKTTLAKEVYNDLSIQRRFDVRAWATVSQQHNVKDILRSLLHSTIKMDVTDKIRADLADMLRKSLIGKRYLIVMDDIWSSEAWDDVRRCFPRENNGSGILLTTRDNEVACDADTENLSLQMSFMDQYESWNLFKSAAFVNDALPYEFETVGKQIAEECHGLPLTIVVVAGLLKSKREIEDWESVAKDVKSFVTNDPDEQCSHVLGLSYNHLTSDLKACLLYFGIFPEDSEIPVKKLMRLWMAEGFLNLEKDLEGEAEKCLQDLINRCLVLVSEKNPDKTKIRSCKVHDLIYDLCWRKVQRGDVFIMNDIVFEQSDAIKSESDVVSSECQSLSWHKMQPFQHWTGDEIYHFPYGVYRALLTPGYHQLTDDDNNNLLERTRFIFFSGRYYSSFILKSELIHFKLLKVLDLSRIEIDMFPLQILKLIWLRYLSLLCHKNFDIPPEICRLWNLQTFIVKGYLFRVSHIIFPEQIWGLMQLRHLKLDRFYLPKGDKRRHMGFSNIQTISYLSPCCCTNEVLLGIQNVKKLRVNGDWNDYESFQESRLFNNLIHLHQLETLNLRLFSNRSSGISPVIIPSAKAFPATLKKLKLEGTYLSWSYLDIIAELPNLEVLKLMSRACRGKEWYPNVGGFTRLKLLLIESNYLKYWKATNDNFPVLERLMLKSCQYLKEIPIEFADIHSLQLIELRGCLPELEESATRIHQEQEDLGNIPVDVRTSDTISPCDDDDDDEDDD	GCA_003996215.1	Jaltomata sinuosa	205521	Solanales	Solanaceae	Jaltomata	Jaltomata sinuosa	Jaltomata_sinuosa_Helixer_QJPP01000667.1_000006.1_CNL
Helixer_QJPP01000667.1_000008.1	CHAIN	chain	1	915	(CC)(NBARC)(LRR)	NLR	CC-NLR	CNL	MAHASVASLMRTIEPLFKSNFPMQSLICDHREEFCVLHEKVSSLEVCLKNFEKNNVSGATTDLEVQIKEVAIIVEHTIQLRVTEVVLANDEDLREKAHQRISNSLQQVAEDIDRIWKESKKIQEKGKQASKESLVQDFSSSAKDILNAKNNMVGRDDQKERLLEHLTRSNSRELKVIPIVGMGGIGKTTLAKEVYNDLSIQRRFDVRAWATVSQQHNVKDILRSLLHSTIKMDVTDKIREDLADMLRKSLIGKRYLIVMDDIWSSEAWDDVRRCFPRENNGSGILLTTRDNELACDADTENLSLQMSFMDQYESWNLFKSAAFANDALPYEFETVGKQIAEECHGLPLTIVVVAGLLKSKREIEDWESVAKDVKSFVTNDPDEQCSHVLGLSYNHLTSDLKACLLYFGIFPEDSEIPVKKLMRLWMAEGFLNLEKDLEGEAEKCLQDLINRCLVLVSEKNPDKTKIRSCKVHDLIYDLCWRKVQRGDVFIMNDIVFEQSDAIKSESDVVSSECQSLSRHKMQPFQNWTGDEIYHFPYGVYRALLTPGYHQLTDDDNNNLLERTRFIFFSGRYYSSFILKSELIHFKLLKVLDLSRIEIDMFPLQILKLIWLRYLSLLCHKNFDIPPEICRLWNLQTFIVKGYLFRVSHIIFPEQIWGLMQLRHLKLDRFYLPKGDKRRHMGFSNIQTISYLSPCCCTNEVLLGIQNVKKLRVNGDWNDYESFQESRLFNNLIHLHQLETLSLRLFANRSSGISPATIPSAKAFPATLKKLKLFGTFLSWSNLDIIAELPNLEVLKLMTNACWGKEWYPIVRGFNRLKFLLIHGSDLEYWKTTNDNFPVLERLMLKSCPYLKEIPIEFADIHSLQLIELRRCLPELEESAAQIQKEQEDLGNIPVDVRTSDTISPCDDDDDDEDDD	GCA_003996215.1	Jaltomata sinuosa	205521	Solanales	Solanaceae	Jaltomata	Jaltomata sinuosa	Jaltomata_sinuosa_Helixer_QJPP01000667.1_000008.1_CNL
Helixer_QJPP01000667.1_000010.1	CHAIN	chain	1	649	(CC)(NBARC)(LRR)	NLR	CC-NLR	CNL	MAHASLASLMRTIESLLTSNLPMQSLNCYHREEFCALHEKVSFLEVFLKNFEKNNVSGEMTDFEVEVKEVANAVEYTIQLRLTEIVKGKKIKASKESLAQDYSKESRIYGHVESFIKACNKLLEDLTRGYYDELKVIPIVGMGGIGKTTLAKEVYNDVSIQRRFDVRAWATVSQQHNVKDILLSLLHSTTKMDVTEDKMKDEADLADMLRKSLIGKRYLIIMDGIWSSEAWNDVRLCFPRENNGSGILLMTRNNEVVCYDDTENHSLQMGFMDQDESWNLFKSAAFSNEALPSEFETMGKQIAEECHGLPLTIVVVAGLLKYKSTIEDWESVAKDVKAFVTNDPDEQCSHVLGLSYNHLTSDLKACLLYFGFFPEDSEIPVKNLIRLWMAEGFLNLEKDLEGEAEKCLQDLINRCLVLVSKKSLDETKIRSCKVHDLIYDLCLREVQRGNVFIMNDIVFRQSDAIRAKIHDFVGIKCQSLSRHKMQPFKHWTGDEIPDFPYGLYRALLTPVHHQYNNNLLKRTRSIFFSGRYHSSFILTSELIHYKLVKILDLSDIEIDSFPLQILSLIWLRYLSLRCNKNLDIPPEICRLWNLQTFVVKGSTFPNIHTLQLIELDECLPELEESATRIQQEQEDIGNKPVDVRILKSR	GCA_003996215.1	Jaltomata sinuosa	205521	Solanales	Solanaceae	Jaltomata	Jaltomata sinuosa	Jaltomata_sinuosa_Helixer_QJPP01000667.1_000010.1_CNL
Helixer_QJPP01000667.1_000011.1	CHAIN	chain	1	998	(CC)(NBARC)(LRR)	NLR	CC-NLR	CNL	MSSYICDEILIPFSIIYVIKREPDSSVIPKIKTNKLPDRISINTSLFSALQIMLSVIPLTSCNLQLSGHNRKGQTANTVDMAHASVASLMRTIESLLTSNSPMQSLTCDHREEVCTLHEKVSSVEVFLKNFEKNNVSGEMTDLEVQIKEVANVVEHTIQLRVTEVVSANDENLREKEHQRLSDSLQQVAEDIDRIWKESTKIQEKGKQASKESLVQEFSSSAKDILNVKNNMVGRDDQKERLLEHLTIGNSREVKVIPIVGMGGIGKTTLAKEVYNDVSIQRRFDVRAWATVSQQHNVKDVLLSLLHSTIKMDDTDKMKDKADLADMLRKSLIGKRYLIVMDDIWSSKAWYDVRRCFPRENNGSGILLTTRNNKVACDADTENLSLQMSFMDQDESWNLFKSAAFANQVPFEFETIGKQIAEKCHGLPLTIVVVAGLLKSKRTIEDWESVAKDVKSFVTNDADEQCSHVLGLSYNHLTSDLKTCLLYFGIFPEDSEIPVKNLVRLWMAEGFLNLEGEAVKCLQDLVDRCLVLVSKKSLDETKIRSCMVHDLIYDLCLREVQRGNVFIMNGIVFDSEPNHVPSECQSLSSHKMHPFNRWSDSDFRDFRYGLYRALLTPGHHQLTDDDNNNLLKLTHSIFFSGHYSSTFILKSELIHFKCLKVLDLSDIKIDVFPLQILSVIWLRYLSLQCHNLDIPPEICRLWNLQTFIVEGSLRSVITFPEQIWGLMQFRHLKMNLFYIPNSPSGSVDIGRHLDFSNIQTISYLSAHCCTKEVFWGIQNVKKLGISGDYESLGESGLFNNLVHLHQLETLSIKLFKSRRPVISPVTIPSAKVFPATLKKLKLYATYLSWSYLDIIAELPNLEVLKLIRDACCGKEWDPNVRGFNRLKLLLIEYNFLEHWKATNDNFPVLERLVLSRCYTLKEIPIEFADIYSLQLIELRGNNPPELGASAARIQNEQEELGNEPVDVEVIQRSESIVLLHQKGCLSCEFEGTHKSEKA	GCA_003996215.1	Jaltomata sinuosa	205521	Solanales	Solanaceae	Jaltomata	Jaltomata sinuosa	Jaltomata_sinuosa_Helixer_QJPP01000667.1_000011.1_CNL
Helixer_QJPP01000687.1_000026.1	CHAIN	chain	1	922	(CC)(NBARC)(LRR)	NLR	CC-NLR	CNL	MERGKRIEGEREKGDANNLAVSFSALRNDVVNVLDFMERLKNEEDQNAVDVADQIEKLKLVLAFICTFVQLSYSDLEEFEDIMTAKRQEVENLLRPILDDVDNNFTLTDVPKDFIHHDKLFDLLARVGALTREVSTLVRDLEEKSRNKESTNESNLATLDLLENIELLKEDLKHVYLKAPHPSQCCFPMSDGPLFMHLLHRHLNDLLDSNAYSIALIKEEIGLVKEDIEFIRSFFMEIEQQFYKDLWARVLDVPYETKDVIDSIIVRENGLLHLIFSLPITIKKIKLIKADVSNLVEKIPKNKGLIVVNSPRKLVESKSLTSSKIIVGFEEETDWIIRKLTSGPADLDVISITGMPGVGKTTLAYKVYNDKSVSSYFDIRAWCTVGQEHNEKRLLEKVYNQVSGFDSKFSENIDVADELRKQLFGKRYLIALDDLWDSATWDELTRPFPEVEKGSRIILTTREKEVALHGKRNTDPLKLRSLRPEESWELLEKRAFGNESCPDELLDVGKEIAQNCKGLPLVADLIAGVIAGLEKKKTVWLEVRNNLNSFIFNSEVEVMRVIELSYDHLPHHLKPCFLYLASFPKERVILVDFLKAVWCAEGIVEQTETNSVEELMEVYLNNLISSSLVIHFNEMGHNPTCQLHDFVHEFCLIKARKEKLFDLLSSSAPSSSSELMPRIVTIDYHSEFFGLNNFVLFGSNNKRHSCKHLYSLTITGDELDDRLSDACHLRHLRLLTVLNLDRTFIKVNDSLLNEICMLVHLRFLNIGTEVKSLPSSFSNLRNLETLSVYNKGSTLVLLPRIWDLVKLRVLTLSACSFFDLDTDEPILIAEDSRLENLRFLEKLVLFYSEDTEDIFERLPNLQDLGFYLKESWDCSTERYWFPNLDFLNELETLRIGYRSSNSINSGPSVETNRRGIFTSLPI	GCA_003996215.1	Jaltomata sinuosa	205521	Solanales	Solanaceae	Jaltomata	Jaltomata sinuosa	Jaltomata_sinuosa_Helixer_QJPP01000687.1_000026.1_CNL
Helixer_QJPP01000711.1_000001.1	CHAIN	chain	1	932	(CC)(NBARC)(LRR)	NLR	CC-NLR	CNL	MAEVLVSIVLDQLGTFIVEQVKGQVQELRMAIGIKKEIQSLSSKLKMIREALDDAERKRVKDKNVKHWLEVLEVFSYDAENVLDEWRTRILQQEIQRNEAVAAGVASIPRKKVSCFILPSCFTFKKLEVNRDIVRKIKELDVKLEEIVREKDQFNFVVTATGGVVSDQDVFRRVMTTGIVDESEVHGRDSDKDVVIRKLLESSSDQENGPLVISVVGTGGIGKTTLAQLVYGDEKLKGHFDKRIWICVSDPFDEVKIAKAILEALTKSSPNLFQFHMLLERIQECVSNKRFFLVLDDVWSEDYSKWEPLKNSLKNGAPGSRILVTSRSERVVGMMGSSYMHRLGQISDSDCWSLFSRIAFSGRTNEDRENLEDIGRRIVQKCKGLPLAAKTMGSFLRFKVTEQEWQTVLDNQIWELEEVAIDLFPHLYLSYDDLPPILKRCFSYCAIFPKDTVINVNRLIRIWMAQGYLSTVENNQQEAKGREYFMNLAMRSFFHELVTDDKNTSVIISCKMHDVVHDFAQFVSRNDCYSITGTEATENMEKVLNVYHLCWERTDSIITPVSICDVGMIRSLFAEHLLSKEITHNLFKGLKCLRVLNLHGCGMQELPEEIGNLFHLRYIDLSSSQVQNLPESICRLCNLQTLDLQGCKRLSRLPQHIGKLINLRHLITTDTPKLESFPQGIGNLTQLRTLSDFVVGKGSSKMGYIGKLNQLEGYVSIHVIDNLNDAEDIIEAQNAALIKKPYIKELRLNFYWASEVRMDVMEALIPPPNLRSLTINGYRGTQFPTWITLSLNNLRVLTLSECFNCTFLPSLGKLPFLEILGIRLMDELKHVGNEFLGLPGTIKVFPKLKKLRFSYCSEWEEWTDLKQEVGVSVMPSLKELELNCCEKLKSLPYCLLQRVSSLESLKIKICPCLEVDWTEITHIQNVEVDNGI	GCA_003996215.1	Jaltomata sinuosa	205521	Solanales	Solanaceae	Jaltomata	Jaltomata sinuosa	Jaltomata_sinuosa_Helixer_QJPP01000711.1_000001.1_CNL
Helixer_QJPP01000800.1_000036.1	CHAIN	chain	1	816	(NBARC)(LRR)	NLR	CC-NLR or CCR-NLR or CCG10-NLR	NL	MEDTKKDKRESSVYSSRLLVCELSTKICSLVSPSNNLSTQNSNSMEDHEEIVGFEKVADFLTRLLIGGINSLDVIPIVGMGGLGKTTYAKKLYNSVVSHFDVRAWCIISQTYNQRDLLQGIFSQITSIEDKGDKADELADMLRKSLMGKKYLIVLDDMWDSKAWDDLRLSFPDGAYGSRIIVTTRLGEMGNLVKHHSDPYFLPLLTPEESCELLQKKMFQKESCPGELYDLSLAVAEKCKGLPLVVILVAGVMKKKKMEASWWIEVENALFSYLGEFEEYSMGTMQLSYDNLPDLIKPCLLYMGMFPEDHEIPVHKLIRLWIAEDFMQHVESVRLEEVAEDYLMDLISSNLVMVSKRWYNGKVKYCQVHDIVLEFCLWRGKEEKFMSVLRGHPSLFRPSDWKENRLSFHFNFELSEGELVGSDTGKPSNQQLRSVITSGLAYLGWNPFPQISKLRLLRVLDLSSFAMFYLSSATFNQLIHLKYLAVQTGEIDFQPETLLFNLQTLIVCGLELDIVLPANFWKMVMLRHFDIDRVELGFHYLEDNKQHIIEELSKLENLKLLSRVRLSPQDAHDWVDVLSRRCPNLEELCICMRPSGGRTCNLELQGFTQLQTLEISSYVILSGFQLPSSLKKLILQMPLISTETVSMIAELPSLEYLKLEKSEFELEEWCLGGITFDQLKILKLTSLDILRWNASEESFPQLEILVISWCWNLEEIPLSFADILTLKQIKLIQCKNKTLEASTLRIKEEIQNNEGSDRLNIINKVRFLGLSLASASQVLVTTRKVDSPDALRTCIICHKITSFMLAFNLPRPSFFI	GCA_003996215.1	Jaltomata sinuosa	205521	Solanales	Solanaceae	Jaltomata	Jaltomata sinuosa	Jaltomata_sinuosa_Helixer_QJPP01000800.1_000036.1_NL
Helixer_QJPP01000800.1_000035.1	CHAIN	chain	1	777	(NBARC)(LRR)	NLR	CC-NLR or CCR-NLR or CCG10-NLR	NL	MDDQEEIVGFEEVIDVLTHQLIGGTTSLDVIPITGMGGQGKTTCAKKLYNNDIVVSQFDVQAWCIISQTYNQRDLLQEIFSQITGIKDKGDKVDELADMSKKSLMGKKYLIVLDDMWDVRAWYELILSFPDCANGSRIIVTTRDTRIGQLIMHHGHSDLHHLPLLTAEASWNLLQKKVFQKESFPSELFNVGQAVAEKCLGLPLVVIVVAGVIKKKKMEASWWLEIGNTLLSYLGEFQDYSMVTIRLSYDNLPDHIRPCLLYMGMFPEDHEIPVHKLIRLWIAEDFMQHVESVSLEEVAEDYLMDLISSNLVMVSKRWYNGKVKYCQVHDIVRDFCLWRGKEEKFMSVLSGHPSIFRPSDWKENRLSFHFNFARVLVGSDTGKPSNQQLRSVITSGLTYLGWNLFSQISKLRLLRVLDLSSFTMFYLSSATFNQLIHLKYLAVQTGVFDFQPETLLFNLQTLKVGGLELDMVLPANFWKMVMLRHFDIDRVELDFHYLKENKQQIFEQSSKLENLKLLSRVRLSPQDAHDWVDVLSRRCPNLEEFCIYIRPSGGRTCNLDLQGFSQLQTLEISCYVILSGFHLPSTLKKLTLQMPLITTEAVSMIAKIPNLEYLKLEKSEFESEQWCLGEITFDKLKILKLMSLDISRWDASEESFPHLEILVISWCWKLEEIPLSFADILTLEQIKLIQCKNKSLEASTLQIKEKIQDTEGSDYRLNIIIKVRFVGLSLAAASQVHFVTWGRCLHGYHYSVFEMLATKWNLHGIGKFIDAFDLQES	GCA_003996215.1	Jaltomata sinuosa	205521	Solanales	Solanaceae	Jaltomata	Jaltomata sinuosa	Jaltomata_sinuosa_Helixer_QJPP01000800.1_000035.1_NL
Helixer_QJPP01000800.1_000033.1	CHAIN	chain	1	678	(NBARC)(LRR)	NLR	CC-NLR or CCR-NLR or CCG10-NLR	NL	MYWNDFDRIREPWCCITQTYNRQDLLQTIFNQVTGDKEKVDKVDELADMLRRRLIGKRYLIVLDDMWDVTAWDDLRLSFPNGENGSIIVVTTRLEKVGEQVKHRTDPYFLHFLTPEESLELLQKKVFQKEDFPRELDNVSLAVAKRCKGLPLVLVLVAGILKRDKMEASWWLEVQNSLVSYLGESEECSLPTMQLSYDNLPDHLRPCLIYMGMFPEDTEINVSNLICLWIAEGFVQNNESEILEEAAEGYLMDLIGSNLVMVSRRRYDSKVKNCQVHDVVLHFCLERSREEMFMLAVEEHYSQYPPSDWNVSRFSFSHTHNLSWFDWNVSGFSFGHTRNLSWVDWWVSEVQKPVPLRSLISCGKEVMYRNSFPLIRKQKFFKVLDLSSIRVHSFSTYTLHPLIHLKYLAVNTKHFDFQPESHLRQLETLIVTDCFLVSLPAIFWKMEKLRHLEIRRVVFDFNYLEDNKRRNFEKSLKFENLRILRRLELSIDDVYFSLESGYGVKPFPLHDSVDVLTRSRTCINLEGFTQLQLLELTIEDNIIVSEFHLPSYLNKLKLVGYNPLARREVSMIAVGCLGGIFSPARNTYIIKKCSELKEIPLSFADILTLKQTKLITCKNESLEASAVEVKEEIETNEGSDRLNLIIRVRFIGLSLAAAWESSACHNMILRRGGIPKKY	GCA_003996215.1	Jaltomata sinuosa	205521	Solanales	Solanaceae	Jaltomata	Jaltomata sinuosa	Jaltomata_sinuosa_Helixer_QJPP01000800.1_000033.1_NL
Helixer_QJPP01000808.1_000002.1	CHAIN	chain	1	674	(NBARC)(LRR)	NLR	UNDETERMINED	NL	MEKLKNHRDDIKGEVKAAEGEGFKPKPDVVKWIEDVHELENEWRSMQVSIAAAKKLVLIEVAEKFGSTLVLDNYQMKKVEFIPGPSIEGQSTATRNLNKILQLLEDDKVCIIGVSKLSFGVVIWVTVPKPPIHIRVIQAQIASRLNLTVDNEASVESIASKICDRLEKEKSFLLILDDVWEAINLDDVGANENKHRNEGLHIDESWQLFVEHAENVATLEDIQPLAREIVRECGGLPLAITVIGASMRGKKRVELWEDALNSLRMSEPHNKVVEDKVYKVIKWSFDSLESHIQRCFLYCSLYPAVISTDGLIHCWWAEGILGEHDTYEEAYNRGITMIESLKDACLLEEDEMESVKMHDVVRDVAKWIANSPGNEHFSLPSSINKLCQLRALILQYCIKLEELPPIGDLCNLQVLDCFNTELDCLPQGMNKLTDLRLLNMWGSGKRELSGMLEFASHLYLANFMGLRKLIGNKSFNGLKTLEITHCSCHFGQVEEGSGIFDPLPNLGFLVLHDVDNIKSVSDFGHFLGLRFSELRKLNVSNCGSLTCLFNVGGAFPVPNNLEDITIFNCSQLVELFVQRSSSDQATLVNSEIPRVGKLVLEFLPELVTLGERQSMWEHLEELEVWSCKQLRKLPLSIQTSKNIKVIKGESEWWSQLEWDDENFKSNLQHCFTES	GCA_003996215.1	Jaltomata sinuosa	205521	Solanales	Solanaceae	Jaltomata	Jaltomata sinuosa	Jaltomata_sinuosa_Helixer_QJPP01000808.1_000002.1_NL
Helixer_QJPP01000808.1_000003.1	CHAIN	chain	1	625	(NBARC)(LRR)	NLR	UNDETERMINED	NL	MVLIICVWGTGGVGKTTLVTNLNNELQKSDVLSSKLYFGVVIWVTVPNPLIDIRKVQIQIARLNLVVNNEGSEKSIASKICQRLKEEKSFLLILDDVWEAINLDDIGVPQPKDPARSKVIITSRSLDVCKQMKTRTDTEVNVSTLEEDDSWQLFVEHAENVATLEVIQPLAKEIVRECGGLPLAITVIGTSMRGKTRVELWEDALDSVRRSVPYNKVVKDKVYNVIKWSFDSLESLDIQSCFLYCSLYPAAIPTDDLIHCWWSLKDACLLEPHKKDCVKMHDVVRDVAICIANSSGLEHNSIIQVELSHITMPTSVKRISFVSNKTERLPDCFTKFLETTSLLLQDNITLGKFPDDFFLAFPSLRVLNLSHTGIRSLPSSINSLCQLHALILESCSWLKELPPISNLYNLQVLDCYGTELLCVPQGMDKLTNLRLLNFPVANLQESIGQGFFLNFSSIEMSNIICTESFGSSTFWTKKVSREALLGATSFDEISSLHNLTSLFITLDSSAIFNRDHTWMSRLKRFSHSGRVVSAMQFKSGNTCQLRNSKSLEVMVERFTKIRNLWGATEYVGTLGGPCGDKKVASLYSNLQQHQMNSRNIRMVEPIGVEFGALFPIDSDRSIKVS	GCA_003996215.1	Jaltomata sinuosa	205521	Solanales	Solanaceae	Jaltomata	Jaltomata sinuosa	Jaltomata_sinuosa_Helixer_QJPP01000808.1_000003.1_NL
Helixer_QJPP01000817.1_000002.1	CHAIN	chain	1	878	(NBARC)(LRR)	NLR	UNDETERMINED	NL	MSKLTTFRDDIKGKWIEDVRELEKEWESMQESIVAAKKIVYKCCPKCSLRLKVSTQARNIRDQLCRLIEVGENFGSNLVVDNYQMKKVEFIPGSSIEGQSAAIKNLKKILRLLENDKVLPKPPIDIRKVQAQIASRLNLKVDNEGSVISIASKIYQRLKQEKSFLLILDDVWEAIDLDHVGVPQLEDPVRCKIILTSRFLDVCRQMKTRTDTELNVSTLAKDESWQLFVKNVGDDANLEHIQPLAKEIARECGGFSLAITVIGTSMRGKTWVEFWEDALKSLRMFEPHNKDVEKKVFMVIKSSFDSLKSQDIELFSEQRSKHSNKKRGDIQSCFLYCSLYPVDIPTNDLINCWWAEGILGEHDTYEEAYNRGITTIRSLIDACLLERHEMDFVKMHDVVRDVAKWIANSFGDEHTSVFQSGIGLTDISHIKVSASVKRISFASNRIERLPDCLTKCPETTSLLLQDNEHLEKIPHDFFLAFPALRVLNLSHTSIRVLPSSINSLYQLHSLILQHCRWLKELPPIGDLRNLQMIDCDGTRLRCLLQGIDKLTNMRLLNMPTSDLESSIGLGFFVKLSSIEMLNMGPFVGPTSFDEISSLHNVTSLFIRLDSSSICTRDHTWMTRLKRFCIEVGKTSMFIPFNKSRREIIVSKCEIFSNRKLSGMLQFASHLYLEECTGLRKLFAYNSFDGLKSLHIESCSCDFRPEEEGSGQIDPLPNLEHLSLVYADNLKCLSDFGHVRFSNLRQLDINICDSLTCLFNVGGAFSVPKHLEEITISYCEELVELFVQCRRSIQIPRVQKLALRYLPKLGTLGEPQSMWEHLEELKVINCNEIRKLPLSIQTSDNVKVIRGKPEWWSQLEWDDDNFKSNLEHCFTRSYW	GCA_003996215.1	Jaltomata sinuosa	205521	Solanales	Solanaceae	Jaltomata	Jaltomata sinuosa	Jaltomata_sinuosa_Helixer_QJPP01000817.1_000002.1_NL
Helixer_QJPP01000817.1_000003.1	CHAIN	chain	1	992	(NBARC)(LRR)	NLR	UNDETERMINED	NL	MEVLFSAVGGFVVEVGKNVCKCIYPKIENIVHFSSKIENVRNEIEKLRKLRDDIKGKVERAEGEGYKLKPYVLKWIKDVRKLENDWENMQVRVAAAEKLVYKCCPNCSVRSKVSTQVERNIQVELSRLIVVGEHFGSNMVVKNYQMKKVEFIPVTSIEGQPAAIENLHKILQLLEDDKVCVIGVWGAGGVGKTTLVNNLNNELLKAVVSSSKLSFGVVVWVTVPKPPIDIRYVQAQIASRLNLKVDNEGNVKSIASKIYQRLKQEKSFLLILDDVWKGINLDDVGVPQPEDPARSKVIITSRSLEVCREMRTNIEMNVTTLKEDESWQLFVKNAGDSANLEHIQPLAKDIAKECGGLPLAITVIGTSMRGKTRVELWEDALKSLRMSEPHNQDITDKVYKVIKWSFDSLESPDIKLSSEQRSNRNKRRGDIQSCFLYCSLYPEAISTDDLIHCWWAERLLGEHDTYEEAYNRGITMIDSLKDACLLETHKMDSVKMHDVVRDVAIWIANSFGDEHNSVIQTGVKLAEIPQIKLASVKRISLVSSKIERLPDDFTECPETTTLLLQDNDCLLDIPHEFFFAFPALRVLNLSETGIRELPSSVNSLCQLRALILQNCRWLKELPPIGNLRNLQVLDCDNTTLHCLPQGLDKLANLRLLTLPAVYLEDSIGQGFFLKLSSIEMLNMLQSNLNMNKWNTLLGQTSFDEISSLRNLTSLFVRLDSSSIFNRDHTWMSRLKGFRIEVGETPMDVPFNKSTRMIGVSRCETFSNGELSGMLQFASDLYLKKCMGLRKLIANNSFNGLKSLYIYGCSCDFEPVEEGNRIFDPLPNLEYLSLVYVNHLKSVSDFSQLLGVRFSKLRQLEIDLCASLTCLFNVGGSFPVPKHLEEITIRYCKQLVELLVQCGSSTQAALVNSEIPIVRKLVLRDTNLRTLGEPQSMWEHLEELELTEIRKLPLSIQTSNNIKVIRGTPIWWSKLEWDDDNFKSNLEHCFHCI	GCA_003996215.1	Jaltomata sinuosa	205521	Solanales	Solanaceae	Jaltomata	Jaltomata sinuosa	Jaltomata_sinuosa_Helixer_QJPP01000817.1_000003.1_NL
Helixer_QJPP01000817.1_000005.1	CHAIN	chain	1	693	(NBARC)(LRR)	NLR	CC-NLR or CCR-NLR or CCG10-NLR	NL	MVVFERETEMLIEQLVTGPRELDVISLFGMPGLGKTTLAQKLYEHDVISNRFDIRLWCCSSQSYDKRALLFELLCHTRELDSTIEKMSNDELAEKLYRSLKGKRYLVVVDDVWSHEAWDDIKRPFPDDGKGSRIILTTRLESITTYAMISSSPHHLRLFTVEESWILMKEKVFKEDNYCPEELEEIGKQIARKCGGLPLAVVLVAGLLVKHDKEVVYWQEVGASLKSKMNGCMDIIESSYQHLSSHLKRCLLYFASFLEDEKIPVQKLIRLWIAEDFVEVNTSSKSLELVAMDYLMDLISSNLVMVAKTNSLGELKAVHTHDLVHEFSLVKSKKEKFLLMIHESWRRRTGVGVFPPLVSLRFPPSSNSPLVANSRMDDYDLAKYCWKHLRVLDLGSIMLRHTLVDALQYLILLKYLELKIYYVEVPRSICNLKELETFIVTGRYTYDDIPDTIWDITSLRHLHISPLYMQMPLGESEDLHNLQTCSDLVIFPGINYRSFMKRLHNLLKLNCRLYGSGTTLRNFFPAFDSLVQLKTLSIDVSTTVEDSYDFEGFTYPSNLKKLALAHLELPWSKISNIGRLPNLEVMKLESYAFTGGQWDIKDGEFPNLKVLKLKDLGFSKWTASDDSYPKLQQVLVQRCWNLEEIPESFGSKCTMQLIEVRSCRYSLVKSALKVQDIQIEEMGNSVFKVIISK	GCA_003996215.1	Jaltomata sinuosa	205521	Solanales	Solanaceae	Jaltomata	Jaltomata sinuosa	Jaltomata_sinuosa_Helixer_QJPP01000817.1_000005.1_NL
Helixer_QJPP01000817.1_000034.1	CHAIN	chain	1	719	(NBARC)(LRR)	NLR	CC-NLR or CCR-NLR or CCG10-NLR	NL	MVGFEEETEMLIEQLVNGPRELDVVSIFGMPGLGKTTLAKRLYDHAALVNRFDVCLWCCSSQSYDKRSLLFELLNHICDNTENISNDELAEKLYKSLKGKRYLIVVDDVWSHEAWDDIKRPFPDDVRGSRIILTTRLESIATYAMISSSPHHLRLFTEEESWMLMKEKVFKEDNYCPEELKEIGKQIVRKCGGLALAVVLVAGLLAKNDKQVIYWQEVGESLKSKIKGCMDIVESSYQHLPIHLQKCFLYFASFAEDQKVPVRKLVRLWIAEGFVEESTSKSLEMLGMDYLMKLINSNLVMIYKRSSLDELKAVYIHDLIHEFSVVKAKKENFLLRINEVDELYSSCRSWLRRIDVGIFPSTKSHRKRVNILAPCQALLGDKFSFGRNINTLRFLPTVTSRFVDYDLTKSWKHLRVLDLGSLKLSRKLVRAFQYMVNLKYLELQLYFITIPESISNLKKLETFIVTGEYIPENIPNTIWGLVNLRLLHISPLYIIPDELEDLDNLRTCSDLVIFPGIDYQKYMKRFPHLRKLNCQLYGLGTTLGNFFPSFNSRIQLKALKLDVSGVVVDPYGFEDFTYPLNLKKLTLACLDLPWSRISAISSLSNLEVLKLEGNAFRGRQWDVKDGEFPKLKVLKLRKLDISEWTASDDSYPSLQQVVVQSCWNLEDIPYSFGSSYSMQLIELRSCRLSAVRAALKIEEIQTEDMGNSEFKVIWWQCKP	GCA_003996215.1	Jaltomata sinuosa	205521	Solanales	Solanaceae	Jaltomata	Jaltomata sinuosa	Jaltomata_sinuosa_Helixer_QJPP01000817.1_000034.1_NL
Helixer_QJPP01000828.1_000010.1	CHAIN	chain	1	795	(CC)(NBARC)(LRR)	NLR	CC-NLR	CNL	MAYAAITCLMRTIHQSMELTECDLQPFYEKLESLRAILEKSYNITVDIEALTILDAEIADLAYTTENMVDSESRKVFLAQNVEERSRAMWELFFLLEQALQCIDSTMKQWMATWDSMKDLQAQSYSLSSLPEHAVEWPENIMVGHENEFKMMQDQLASREREVEVVSIVGMGGIGKTTLATKLYSDPCIMSRFDIRAKVTVSREYCARNVLLGLLSWVSDEPDDQLADRLQKLLKGGRYLVVIDDIWNTGAWDDIRQCFPDCNNGSRILLTTRNVEVDEYASLARKQIALKCGGLPLAIVVMGGLLSKSAKTLNVWRSKDELISLDELVELWAVEGFLKVEEMKSLEEVAEICLNELIDRTLISVHNLSFDGKIKSCVMHDLTRELCLREARNMNFVNVLRGKSNQNPCAQSMQCSSKSRGRISIHNKEELARCRNSEAHSIIMFGRSKCFALELHFKIVRVLDLDLVNYPTFPSGILSLIHLRYLALRLFPSLEQYLGSEEEVSRRNNVRYPLILPLEILMMPHLRQLYLGWNYLRNHEPAEKSLVMKKLQCFSGLNPWYCTGSFFKLFPNLKKLQICGVLEDFGSRKDLHDFRYLDQLEELEFFLTPQYIGCFLERNTPSDPLRFQKKIFPWLPPPDDVPLLRLPPPDVFPQNLKNLAFSGPFLFPWKDLSIVGKFPKLESLKLLDGVCTGEEWEVVEEGFPRLKFLQLKSLYIRYWRASSDHFSCLERLFFEGCYFLDSIPQDFAEITTLELIDINHYQQSVEHSAKKIQQDIQDNYGSSIEVHIRQALKWR	GCA_003996215.1	Jaltomata sinuosa	205521	Solanales	Solanaceae	Jaltomata	Jaltomata sinuosa	Jaltomata_sinuosa_Helixer_QJPP01000828.1_000010.1_CNL
Helixer_QJPP01000874.1_000001.1	CHAIN	chain	1	1270	(CC)(NBARC)(LRR)	NLR	CC-NLR	CNL	MITIMERALENKEEREEANNSSESFSALRKDVVNVLDFMERLKNEENQIALDVDLIEKLKFVLSFICTYIQLSYSDFEQFEDVMTAQRQEVKHLLRSILYDGDIIVEVKYNMHHVLPSLTNNIDDCISSHHRSKSSATTTDEQLNFLLLNLHHLSKYRAEQFFPLMTQYEILQKMCGNIRDFHGLIVNGCVEDEIVEYVLPQFQLMAERVGHFLWDDQIDGDSRLFKLAHLLMKITPIILEVMQICYTNLKASTSAEVGRFIKQLLETTPDILREYLIHLQEHMVTAINPSISGARNIHVMLEFLLIILTDFPKDFIHHDKLFDLLARVGAHTMEVSTLVRDLEEKSRNKESTNETNRATLHLLENIELLKEDFKHVYLKAPHSSQCCFPMSDRPLFMHLLHRHLNDLLDSNTYSIALIKEEIRPVKEDLEFIRSFFVNIEQEWYKDLWARVLDVAYEAKDVIDSIIVRDNGLLHLIFSLPLAIQKIKLIKEDVSNLLEKFPKNRGLIFVNSPKKPVESKPLSAGKITVGFVEETDWIIRKLTSGPRDLDVISITGMPGLGKTTLAYKVYNDKSVSSHFDIRVWCTVGQEYDDKKLLEKVYNQVTGSDSRLSENIDVADELRKQLYGKRYLIVLDDLWDTATWDELTRPFPEVEKGSRIIFTTREKKVALHGKRNTDPLNLRLLRPEESWELLEKRAFGKESCPDELLDVGKEIAQNCKGLPLVADLIAGVIAGREKEKTVWLEVRNNLSSFIFNSEVNVMKVIELSYDQLPDHLKPCFLYLASFQKDKEISVNYLQAVWCAEGLVEQTEMKSVEKAMKVYMDTLISSSLVIAFNEIGDDPTCQLHDLVHDFCLMKVRKEKLFDRISSSAPSSSYSSDLMPRIVTIDYHSELFGLNNFVLFGLEKKRRFGKHLYSLSITGDKLDDCLSDTCHLRHLRLLRVLILESSFIKVKDSLLNEICMLVHLRFLNFETKVKALPSSFSNLLNLETLVMENDGPPLVLLPRIWNLVKLRVLCIKAGSFFDLDTDEPVLIAEDSKLDNLRILQELKLSYSKDTEDIFKRFPNLQDLAFDLKESWDYSTERYWFPKLDFLTELEQLTVEFESSNSNYSEPSVATNRPWDFYFPSSLKNLLLCMFPLTSDSLSTIARLPNLEELTLVNIIIQGEEWNMGEEDTFENLKFLELDTVTLAKWEVGAESFPLLEKLDLWGCRKLEEIPLSFGDICSLKIIQLVKSPQLEDSALKIKEYAEDMRGGDELQVLGSNNIPLFKHHA	GCA_003996215.1	Jaltomata sinuosa	205521	Solanales	Solanaceae	Jaltomata	Jaltomata sinuosa	Jaltomata_sinuosa_Helixer_QJPP01000874.1_000001.1_CNL
Helixer_QJPP01000889.1_000002.1	CHAIN	chain	1	1170	(R1)(CC)(NBARC)(LRR)	NLR	CC-NLR	BCNL	MYRDKDHLLDALQNISVLWDSEMPETSKSRIKLLKRDFEFLHIFLSFQSFTDLSYMLDVTHKVQALFQDAAVDFKKVNKIQHVDRVTSRIQEKILIVKLEIRAVHLVLSNKDGVRTPKFVMEFIDTVIENLADFELGDVFKELKLLRNFVCFVSDRSIEPKSLHAFFTHVLVVVGQAAMIAWLYFPSNGSGENQEMNGLLSDLLQMKIKPIHPGVRKIYIDVLLAVRHPIIQIENAADCVAGFVETLRHNLKVLPISYHNTHQIAAVQEMFNLLIANLIHLSIQDLEFHLHDIDNVVVDSGFVVYSLYEDVALREVSTIDLSGTIQHIQRLIYHIIRKEFQSSLPRIHGIGYVDFVLNNLNELQDRYPVALDYVKTRLQWIQTELERLQPILRSVAKKRHKKLQHSVALLIGKVYEVEYIVDGCVSNKVPDWCLVLWLFDLIEEIRAEAAKIQILEDDSVSHDTIETDTSPTSSLLARTQRIDDEIVGFEDVIGKLRRQLTGGSKKRDIISIVGMPGAGKTALANRLYFDESVVRHFDIHMLHVSIDESSPLSKDTNDLADMLRKILLTGRYLILVDDIPDDGAWNDLKLCFCDANNGSRILLTTRHYNVANNAKSVSRPLSLRKLDDGESWMLLKKKVFGETICSPLLEKVGQKIAGKCGGLPLSIVFVACILTGTEKTEQCWKQVARSLGSEILCYPENIIEQSYQNLPYHLKSCFLYFGMFSDHEEINISKLTLLWIGEGFVKDDEHKSLEDIAEGYLKNLVESNLVMLAKRNSGGKVKVCRIHDILFHFCKARAHKENLIQRIQRSQGEVYTPKQLGQRRLAFYAEVDDLVTWSSSCSLVSTVLFREANTNASSSIASNMFQYFRFVKVLDLEFTVIDSFPTDMVYLRYFAARTSHESITSSIEKLWNLETLIVNRMEGYLSVPFTIWKMGKLRHLHIPPYFTSEELLEDSSKLSDLGTFSTPYFSCVEDAEFMLGKTPNIRELRCKFKGLSSGQFPVLDFPTQLEVLDIFSDQPVKVLSYLVCISASNLKKLKVSFFRMGFQQLSNISLLQNLQALELNFVEFEDEKWEVRNEEFPQLKVLKLVNCFSLKEWTVSDDAFPKLEHLVLCCCLLLKEIPSCFTESFSLKYIEVDNCNESVVESARFIQKTQVEDYQNNDFKLFIKES	GCA_003996215.1	Jaltomata sinuosa	205521	Solanales	Solanaceae	Jaltomata	Jaltomata sinuosa	Jaltomata_sinuosa_Helixer_QJPP01000889.1_000002.1_BCNL
Helixer_QJPP01000889.1_000004.1	CHAIN	chain	1	872	(CC)(NBARC)(LRR)	NLR	CC-NLR	CNL	MAAYSAVISLLQTLEQRNPELFHSQTTDEMLDFLRATAEYFQKVLEQASNKSRFDPEKIKSLEEKIRIAANNATDVVDLKIFQIIKDTSLMKKTIQHEDLLPVVEIINTTKKEVMETVSEFNTSINDIVEVSMLPNLEDAVVRGLDDDLELIVQRLRGRQSDLDIVTISGMGGIGKTTLARKTHDHLSIRYHFDLRIWVTISQEYRSRNVFLDALHCISRQANILIGKDYDKKNNNELADLVRKNLRDRRYLVVIDDIWSTDVWDRIRRIFPDCNNRSRILLTTRDTEVAIYADSNSPHQMTLLDLDNSWKLFCDKVFGPEHDHPPELEETGKQIAGKCQGLPLTISVIAGYLSKTARTLESWKYVAQTLSDIIASHPDKCLGVLGLSYHHLPNHLKPCFLSMSSFPEDFQVETCRLIQLWIAEDFISASGSGKSLEEVAEDYLKDLIRRNLIMVRKRRFNGEIKACGMHDLLREFCLTEAELTNFMHVKSTNPTLPAQKHNVHRFNFQTKTHLVEDCCKQLPPTTRSIYLYCDYLFSKRCSSVKLEVFSRFNLLKVLAIFHEDVDPPSFPLAITKLFHLTYLSIRCSGKLPASISALQNLQTLVMDGYNYISLPGKIWMMKKLRHIGGIGYFPSPRRERIRNKHLPIVLPNLVELSAPYYSNCTNEVFSAIPNLKKLTIHVPNIRMVDRLDNRLIDMSSLTKLEALKCLSNGKVPNFYWQPLSTKRFVFPMSLKRLTFSKCKFHWEDISILVMLPNLEELKLKDDAAWGKVWRLSDTDKFESLKLLLFSDIYVEYWEVCSDSFPNLKSLVLKKCRCLREIPTDFGEICTLESIELHECSRSAEDFARKIEQEQEDMGNNFLKVYIHSGSYW	GCA_003996215.1	Jaltomata sinuosa	205521	Solanales	Solanaceae	Jaltomata	Jaltomata sinuosa	Jaltomata_sinuosa_Helixer_QJPP01000889.1_000004.1_CNL
Helixer_QJPP01000903.1_000105.1	CHAIN	chain	1	1065	(TIR)(NBARC)(LRR)(CJID)	NLR	TIR-NLR	TNLJ	MASTSSSAINSQYRPRWKYDVFISFRGEDTRKTFTSHLYEGLKNRGIFTFQDDKRLEYGNSIPDELLKAIEESRVAIVVFSKNFATSSWCLNELVKIRECNDKNGQLVIPVFYDVDPSHIRKQTESFAVAFAEHEEKYKDDVEGMQKVKAWRTALTAVVDLSGCAVRDRTESKCIRDIVDQVSSKLCNTSLSYLQDVVGIDAHLEKVKSLLEMEINDVRIVGIWGMGGVGKTTIARAIFDTLSPKFDGASFLGDIKENKEMHSLQNILLSELLRGEENSVNNKEGGKRMMASRLRSMKVLVVLDDINHRDHWEYLAGDLHWFGSGSRIIATTRDKQIIGKNNVVYEVTTLPEHDAIQLFNQYAFKDEAPNEDIKKLALEVVHHAKGLPLALRLWGSLLHNKDTTMWRDVIDMIKTESSPDIVKNLTISYEGLEDKEKMIFLDIACFLRGMRKNKIIEILESYDLHAGIRLHGLIEKSLVFISTYGTIQMHDLIQDMGRYVVTMQKNAGKCSRIWDDEGFEEVMVNNTGTEAMEAIWINSVQKLCFSKIVMKDMKRLRILHISGFDTHDDSIEYLPNSLRWFEFYQYPSESLPENFEPKRLVHLDLRHSSLRHLWIETKVLLPSLRKLDLSYSENLMQTPDFTWMPNLESLHLPGCTSLKEVHPSLGYCNKLIELDLYGCVRLKRVLCVNVESLQYLDLRQCYELEKFPELEIQVRRSGIRKIPPFITELDLRYMYNLVALPSSICKLKGLVKLDVSYCYALESLPEEIGDLENLEELNASYTLISRPPSSIVRLNKLTFLSFEKEESEDGVFFVFPQVNEGLRSLEQLNLRGNNFEHLRRSIAQLSALRSLDLRHCKRLTQLPEFPEQLDTIYAEWSNDSICNSLFQNISSLQHDFSAPNSLSLRVFTTGKNIPSWFHHRGIDRSVSINLPENWYAHDNFLGFAVCYSGRLIDTMAHLIPLRNYGMSWMTKKLALSNHSECDAEPKINFFLVPFAGLWDTSKANGKTPNDYGCIMLFFGEMKDFGLRLLYKDEPELEALLQMREYNSRENDEPSCSSSKKQRLHF	GCA_003996215.1	Jaltomata sinuosa	205521	Solanales	Solanaceae	Jaltomata	Jaltomata sinuosa	Jaltomata_sinuosa_Helixer_QJPP01000903.1_000105.1_TNLJ
Helixer_QJPP01000903.1_000101.1	CHAIN	chain	1	542	(TIR)(NBARC)	NLR	TIR-NLR	TN	MASTSSSAINSQYRLRWKYDVFISFRGEDTRKTFTSHLYEGLKNRGIFTFQDDKRLEYGDSIPDELLKAIEESRVAIVVFSKNFATSSWCLNELVKIRECNDKNGQLVIPVFYDVDPSHIRKQTESFAVAFAEHEKKYKDDVEGMQKVKAWRTALTAVVDLSGCAVRDRTESECIRDIVDQVSSKLCNTSLSYLQDIVGIDAHLEKVKSLVEMEINDVRIVGIWGMGGVGKTTIARAIFDTLSPQFDGRACFLADIKEINKNEMHSLQNILLSELLRGEENSVNNKEDGKRLMASRLRSMKVLVVLDDINHHDHWEYLAGDLRWFGSGSRIIATTRDKQIIGKNNVVYEVTTLPKRDAIRLFNKYAFKDEAPNEDIKKLALEVVRHAKGLPLALKLWGSLLHNKDTTMWRDVIDMIKTESSPDIVKNLTISYEGLEDKEKMIFLDIACFLRGMGKDKIIQILESYDLHAGIRLHGLIEKSLVFISTYDTIQMHDLIQDMGRYVMTMQKNASKCSRIWDNEDFEEVMVNNTVSRLNNAIIFDF	GCA_003996215.1	Jaltomata sinuosa	205521	Solanales	Solanaceae	Jaltomata	Jaltomata sinuosa	Jaltomata_sinuosa_Helixer_QJPP01000903.1_000101.1_TN
Helixer_QJPP01000903.1_000100.1	CHAIN	chain	1	1138	(TIR)(NBARC)(LRR)(CJID)	NLR	TIR-NLR	TNLJ	MASTSSSASDSQYCPRWKYDVFISFRGEDTRKTFTSHLYEGLKNKGIFTFQDDKRLEYGDSIPDELLKAIEESRVAIVVFSKNFATSSWCLNELVKIRECNDKNGQLVIPVFYDVDPSHIRKQTESFAVAFTEHEKKYKDDVEGMQKVKAWRTALTAVVDLSGCAVRDRTESECIRDIVDQVSSKLCNTSLSYLQDIVGINTHLEKVKSLLEMEINDVRIVGIWGMGGIGKTTIARAIFDTLSPKFDGASFLGDIKENKEMHSLQNILLSELLRGEENSVNNKEGGKRLMASRLRSMKVLLVLDDINHRDHWEYLAGDLHWFGNGSRIIATTRDKQIIGKNNVVYEVTTLPEHDAIQLFNQYAFKDEAPNKDIKKLALEVVSHAKGLPIALKLWGSLLHNKPTTMWRDVIDMIKTESSPDIVKNVTISYEGLEDKEKMIFLDIACFLRGMVKDEIIEILESYDLHAGIRLHGLIEKSLVFISTYNTIQMHDLIQDMGRYVMTIQKNEGNCSRIWDNEDFEEVMVNNTGTEAMEAIWIDSVQKLCFSKIVMKDMKRLRILHISGFDTHDDSIEYLPNSLRWFEFYQYPSESLPENFEPKRLVHLDLRHSSLRHLWIETKALLPSLRKLYLNCSKNLMQTPNFTGMSNLEYLNLEECTSLEEIHPSLGYCKKLIWLDLFHCESLKRFPCVNVESLEYLNLRFCSSLEKFPEILGTMKPEFEIHMESCGIREIPQSFIHHQAHITELNLRFMENLVALPSSICKLKGLVKLKVSSCSKLESLPEEIGDLENLEELNASYTLISRPPSSIVRLNKLTFLSFEIEESEDGVFFVFPQVNEGLRSLEQLNLSGCNLIDGGLPEDIGCLSYLEDLDLTGSNFEHLPRSIAQLGSLRSLNLQYCNRLKELPDFTGMQCLETLKLNYCNLIDADWSNDWICNSLFQNISSLQHDISASDSLSLRVFTSRGENIPSWFHHQGTGKSVSVNLPENWYVSDKFLGFAVCYTGRLIDTKAHLISFCNDDISWMTQKLALSNYLKWSSYSEEIHFFLVPFPGLWDLSKANGETPNDYGRIMLSFSGEIKKLGLRLLYEDEPNLESLLQMRETNDEPTEHSIGTRRNRYDDSEHHDEASCSSSKKQRSHCSNK	GCA_003996215.1	Jaltomata sinuosa	205521	Solanales	Solanaceae	Jaltomata	Jaltomata sinuosa	Jaltomata_sinuosa_Helixer_QJPP01000903.1_000100.1_TNLJ
Helixer_QJPP01000903.1_000098.1	CHAIN	chain	1	541	(TIR)(NBARC)	NLR	TIR-NLR	TN	MASSSSSVSDSQYGPRWKYDVFLSFRDDKRLEHGNSIPEELLKAIEDSQVALVIFSKNYATSRWCLDELVKIMDCKKDENGQTVLPVFYDLKYKGDGDEGMQKVQRWRTALTAAANLKGYVFPNGVESDSIERIVDDISSKCKTSVSYLQEVVGIDTQLEKVESLLEMEIDDVRIVIDSTQNILLSKLFGEKENCVTDKEEGRSLLARKLPSKKVLVVLDDIDHRDQLHYLAELGWFGKGTRIIATTRDKRLIGENDVVYEVETLSDYDAIKLFNQYAFTKEVPDECFKDLTLEIVRHVKGLPLALKVLGSSLHRMDITEWESALDRIKKNSDSEIIENLKISYDGLEPEEQEIFLDIACFFRGKKKKVMQILQSCYAGPISGLSVLVNKSLVSISENNRMEMHDLIQDMGRYIVKVPKHPGERSRLWNVVDVEEVMVDNTGTMALEAIWCTYSEKLCFSKDAMKNMKRLRLLCICFEADYYRSFPDFSHSSSSDLEDVPYESDCHDDSIEYLPNNLRWFVWHDYPRKSLPENFKPQNCDL	GCA_003996215.1	Jaltomata sinuosa	205521	Solanales	Solanaceae	Jaltomata	Jaltomata sinuosa	Jaltomata_sinuosa_Helixer_QJPP01000903.1_000098.1_TN
Helixer_QJPP01000903.1_000096.1	CHAIN	chain	1	1194	(TIR)(NBARC)(LRR)(CJID)	NLR	TIR-NLR	TNLJ	MASSSSSVSNCPRWKYDVFLSFRGADTRRTFTGHLYEGLKNRGIFTFQDDKRLEHGDSISEELLKAIEESQVALVIFSKNYATSGWCLNELVKIMECKKNENGQTVIPVFYDVDPSHVRYQRESFAEALAKHELKYKDDVEGMEKVQRWRIALTAAADLKGCDIRDRIESECIQDLVDQISSKLCKASLSYLQDIVGINTHLEKVKSLLEMEIKDVRIVGIWGMGGVGKTTIARAIFDTLSPQFDGRACFLADIKEINKIEMHSLQNILLSELLRGEENSVNNKEDGKRLMASRLRSMKVLVVLDDINHRDHWEYLAGDLRWFGSGSRIIATTRDKQIIGKNNVVYEVTTLPEHDAIRLFKKYAFKDEAPNEDIKKLVLEVVRHAKGLPLALKLWGSLLHNKDTTMWKDVIDMIKTESSPDIVKNLTISYEGLEDKEKMIFLDIACFLRGMGKDKIIQILESYDLHAGIRLHGLIEKSLVFISTYGTIQMHDLIQDMGRYVATMQKNAGKCSRIWDDKDFEEVMVNNTGTKAMEAIWIRGAQKLCFNKKAMKNMKMLRILSLGLFVTHDDSIEYLPNSLRYFEFYRYPWESLPHNFEPKGLVHLDLRGSLLRHLWIETKALLPSLRRLNLRESKRLIRTPDFTGMPNLEYLNLEKCSSLEEVHPSLGYCKKLIGLDLYRCESLKRFPCVNVESLQYLDLQKYYKLEKFPELVHMSPSGIRELPSSFFQHQATHLTELDLSDMKNLVALSSSIGMLKGLLKLNVWGCSKLESLPKEIGDLENLEKLHARCTLISRPPSSIVRLNKLKYLYFGKEKSEDGVCFVFPQVNEGLRSLEQLNLSGCNLIDGGLPEDIGCLSHLEDLDLSGNKFEHLPRSIAQLGALRSLDLTHCSRLKELPDFIGMRYLDTLKLGFCNLIDGGLPEDIGCLSYLKELYLKGNNFEHLPRSIAQLCALRSLDLRYCKRLIQLPEFPQQLNRIDADWSNDWICSSLFQNISSLQHDISASDSLSLKVFTSWAYGIIPSWFHHRETGTSVSVNLPENWYASGNFLGFAVCYSGKLIDITAHLIPLCDDGTSWITQKLALSNHSEEFPEFYIHFELVPFAGLWDTSKANGKTPNDYGRIRLSFSGERKKFGLRLLYKDEPELEALLQNNDEQTERCIGTRRSRYDNSEHVTNEASCLSSKKQRSHSNVRGNSV	GCA_003996215.1	Jaltomata sinuosa	205521	Solanales	Solanaceae	Jaltomata	Jaltomata sinuosa	Jaltomata_sinuosa_Helixer_QJPP01000903.1_000096.1_TNLJ
Helixer_QJPP01000903.1_000094.1	CHAIN	chain	1	1199	(TIR)(NBARC)(LRR)(CJID)	NLR	TIR-NLR	TNLJ	MASTSSSAINSQYHPRWKYDVFISFRGEDTRKTFTSHLYEGLKNRGIFTFQDDKRLEYGDSIPDELLKAIEESRVAIVVFSKNFATSSWCLNELVKIRECNDKNGQLVIPVFYDVDPSHIRKQTESFAVAFAEHEKKYKDDVEGMQKVKAWRTALTAVVDLSGCAVRDRTESECIRDIVDQVSSKICNTSLSYLQDIVGIDAHLEKVKSLLEMEINDVRIVGIWGMGGIGKTTIARAIFDTLSPKFDGASFLGDIKENKEMHSLQNILLSELLRGKENFVNNKEGGKRLMASRLRSMKVLVVLDDINHRDHWEYLAGDLRWFGSGSRIIATTRDKQIIGKNNVVYEVTTLPEHDAIQLFNQYAFKDEAPNEDIKKLALEVVSHAKGLPIALKLWGSLLHNKPTTMWRDVIDMIKTESSPDIVKNLTISYEGLEDKEKMIFLDIACFLRGMVKDEIIEILESYDLHAGIRLHGLIEKSLVFISTYNTIQMHDLIQDMGRYVMTIQKNAGNCSRIWDNEDFEEVMVNNTGTEAMEAIWIDSVQKLCFSKIVMKDMKRLRILHISGFDTHDDSIEYLPNSLRWFEFYQYPSESLPENFEPKRLVHLDLRHSSLRHLWIETKALLPSLRKLYLNCSKNLMQTPDFTGMPNLEYLNLEECTSLEEIHPSLGYCKKLIWLDLFHCESLKRFPCVNVESLEYLNLRFCSSLEKFPEILGTMNPEFEIHMESCGIREIPQSFIHHQAHITELNLRFMENLVALPSSICKLKGLVKLKVSSCSKLESLPEEIGDLENLEELNASYTLISRPPSSIVRLNKLTFLSFEIEESEDGVFFVFPQVNEGLRSLEQLNLSGCNLIDGGLPEDIGCLSYLEDLDLTGSNFEHLPRSIAQLGSLRSLNLQYCNRLKELPDFTGMQCLETLKLNYCNLIDGVLPEDIGCLSSLKELDLSGNNFEHLPRSIAQLRALRSLNLSDCKRLTQLPEFPEQLDTIDADWSNDWICNSLFQNISSLQHDIFASDSLSLRVCTSRGENIPSWFHHQGTGKSVSVNLPENWYVSDKFLGFAVCYTGRLIDTKAHLISFCNDDISWMTQKLALSNDLKWSSYSEKIHFFLVPFPGLWDMSKANGETPNDYGRIMLSFSGEIKKLGLRLLYEDEPNLESLLQMRETNDEPTEHSIGTRRNRYDDSEHHDEASCSSSKKQRSHCSNK	GCA_003996215.1	Jaltomata sinuosa	205521	Solanales	Solanaceae	Jaltomata	Jaltomata sinuosa	Jaltomata_sinuosa_Helixer_QJPP01000903.1_000094.1_TNLJ
Helixer_QJPP01000903.1_000091.1	CHAIN	chain	1	1194	(TIR)(NBARC)(LRR)(CJID)	NLR	TIR-NLR	TNLJ	MASSSSSVSNYPRWKYDVFLSFRGADTRRTFTGHLYEGLKNRGIFTFQDDKRLEHGDSISEELLKAIEESQVALVIFSKNYATSGWCLNELVKIMECKKNENGQTVIPVFYDVDPSHVRYQRESFAEAFAKHELKYKDDVEGMQKVQGWRTALSDTADLKGCDIRDRIESECIQDLVDQISSKLCKASLSYLQDIVGINTHLEKVKSLLDMEIKDVRIVGIWGMGGVGKTTIARAIFDTLSPQFDGRACFLVDIKEINKIEMHSLQNILLSELLRGEENSVNNKEDGKRLMASRLRSMKVLVVLDDINHRDHWEYLAGDLRWFGSGSRIIATTRDKQIIGKNNVVYEVTTLPEHDAIRLFKKYAFKDEAPNEDIKKLVLEVVRHAKGLPLALKLWGSLLHNKDTTMWKDVIDMIKTESSPDIVKNLTISYEGLEDKEKMIFLDIACFLRGMGKDKIIQILESYDLHAGIRLHGLIEKSLVFISTYGTIQMHDLIQDMGRYVATMQKNAGKCSRIWDDKDFEEVMVNNTGTEAMEAIWIDSVQKLCFSKKFMKDMKRLRILHIGGFDTHDDSIEYLPNSLRWFEFYQYPSESLPENFEPKRLVHLNLQQSSLRHLWIETKALLPSLRKLYLNFSKNLMQTPDFTGMPNLEYLNLEECTSLEEIHPSLGYCKKLIWLDLFHCESLKRFPCVNVESLEYLNLRFCSSLEKFPEILGTMKPEFEIHMESCGIREIPQSFIHHQAHITELNLRFMENLVALPSSICKLKGLVKLKVSSCSKLESFPEEIGDLENLEELNASYTLISRPPSSIVRLNKLTFLSFEIEESEDGVFFVFPQVNEGLRSLEQLNLSGCNLIDGGLPEDIGCLSYLEDLDLTGSNFEHLPRSIAQVGSLRSLNLQYCNRLKELPDFTGMQCLETMKLNYCNLIDGVLPEDIGCLSSLKELDLSGNNFEHLPRSIAQLRALRSLNLSDCKRLTQLPEFPEQLDTIDADWSNDWICNSLFQNISSLQHDIFASDSLSLRVCTSRGENIPSWFHHQGTGKSVSVNLPENWYVSDKFLGFAVCYTGRLIDTKAHLISFCNDDISWMTQKLALSNDLKWSSYSEKIHMTILGIHDLFILLSAVYLVDFDLYRVQTGTIGTLRTTPRNSNNVYEGHMFPLFVTEQLDSWPEKEICGKNLDEFAPNKKMVNLASGLSSSEE	GCA_003996215.1	Jaltomata sinuosa	205521	Solanales	Solanaceae	Jaltomata	Jaltomata sinuosa	Jaltomata_sinuosa_Helixer_QJPP01000903.1_000091.1_TNLJ
Helixer_QJPP01000903.1_000088.1	CHAIN	chain	1	788	(TIR)(NBARC)(LRR)	NLR	TIR-NLR	TNL	MASSSSSVSNCPRWKYDVFLSFRGADTQRTFTGHLYEGLKNRGIFTFQDDKRLEHGDSISEELLKAIEESQVALVIFSKNYATSGWCLNELVKIMECKKNENGQTVILVFYDVDPSHVRYQRESFAEAFAKHELKYKDDVEGMQKVQGWRTALSDAADLKGCDIRDRIESECIQDLVDQISSKLCKTSLSYLQDIVGINTHLEKVKSLLEMEINDVRIVGIWGMGGLGKTTIARAIFDTLSPQFDGRACFLADIKEINKNEMHSLQNILLSELLRGEENSVNNKEGGKRMMASRLRSMKVLVVLDDINHRDHWEYLAGDLRWFGSGSRIIATTRDKQIIGKNNDEAPNEDIKKLALEVVRHAKGLPLALRLWGSLLHNKDTTMWRDVIDMIKTESSPDIVKNLTISFEGLEDKEKMIFLDIACFLRGRRKDEIIKILESYDLHAGIRLHGLIEKSLVFISTYGTIQMHDLIQDMGRYVVTMQKNAGKCSRIWDNEDFEEVMVNNTEYPCELLPENFEPKRLVHLDLHYSSLRHLWIETKVLLPSLRKLTLSYSKNLMRTPDFTQMPNLEYLNLKECTSLEEVHPSLGYCKKLIRLNFFCCESLKRFACVNVESLEYLNLRFCSSLEKFPEILGTMKPELVIHMRPSGIRELPSSFFQHQAPLTDLNLSFMKNLVALPSSICKLKGLVMLDVSSCSKLESLPEEIGDLENLKELDARYTLISRPPSSIVRLNKLKFLVLKNEYQKMECSFYCNLIDGGLPEDIGCLSSLKELYLRGNNFEHLPRSITQL	GCA_003996215.1	Jaltomata sinuosa	205521	Solanales	Solanaceae	Jaltomata	Jaltomata sinuosa	Jaltomata_sinuosa_Helixer_QJPP01000903.1_000088.1_TNL
Helixer_QJPP01000903.1_000078.1	CHAIN	chain	1	978	(NBARC)(LRR)	NLR	CC-NLR or CCR-NLR or CCG10-NLR	NL	MAALVGNLLRRLKEFPMHKVDTRIAEELCDIEEAFSLLLPHLQNAEWELLNYIRMDLQFTEGNDHLYDEWSLPYADGALLYADRYLQDAEWGLHELEWRRSNASFDISELRNSIIMHTWPWLVAVWAADVEEIVISYNFHLLNLNTGNLYSKFLNSYSFMSDSNTVAAKIRNYLSIHSQSIRASRMIQVLCPIDQSSAEDCVLLLGKISEVLTSPEMTELLQKLKRTISPQPVGNFLSNNDSRTNQIRMNLESAHMVGRDEEVELIEGWLLAKEEESPAIITILGEAGIGKTTVAEAVYEKVQKHFDCHAWVFVSRNSTRPIMQNILKGILKSISVMAPNNIDTMGEKPLKKLINSWLTGKKFLLILDEVPSGEIVQEVINAIPRGRETTRILVTSRVLNQLSYRTNECKLSNLNPIYSSRLLHKHACISERGKEFFSSEDSVAEKIVGLCRGLPLAIVTVGRMLSTKHAAEDWIEVHKMLLRGASFMSLCYADLTPALQSCFLYAASFPCHFEISCKKLKRLWIAEGFVQHDNNRTLEESAQLQLEELIHRNMIQVVKRSIDGSVKTCRILRRMREFALRRSEGDHFTVILTSLKSTLPEKCHRAFLYGASSDGTSTSKFSRKDFSGLYSFLAVEQNQHQAPLSTLNDFRLLCVLELQGFCHELLPDAVGDLALLRYLGLRSGKIKKLPVSLKKLTRLQTLDIRDTFIRDLPDDLEGLGKLRHLLLEGSFTDKVVNLRDGIIEAFEDLQTLAGLKMTEAIAKGLRHLRGIRKLSIGAVQGFHLVPLFEAVKRMGFLRSFTMKGSFEDQSDKLSLPPLYNLEKLCIGGPIKNDFLDGVGKLHCVKSLYLWDSKLTKDPLWSLQHLSNLIILSLCNSYDGENIEFGDRGFPELKKLSILNCPKLQNWKEITDGAMTKLETLNLGYCPSLVELPKGLEKLNSLCSIQISNMSAQFIQEVYELQSQSFDIYSRYSTVNSKE	GCA_003996215.1	Jaltomata sinuosa	205521	Solanales	Solanaceae	Jaltomata	Jaltomata sinuosa	Jaltomata_sinuosa_Helixer_QJPP01000903.1_000078.1_NL
Helixer_QJPP01000903.1_000012.1	CHAIN	chain	1	694	(NBARC)(LRR)	NLR	CC-NLR or CCR-NLR or CCG10-NLR	NL	MASLLMVGNLVRRLDEFPMNKVDTRTANELRNIEKTFSRLLSHLQYTEFDLHDDEQGRSNDSVSFDIRKLRNTIVMHTSKRTPINKEVVVWAADVEEIVIIYNFHLINMNTGTLYRMFLNSCSFMLDSNNVVVNTISQMIQVFFPIDQSSAAGCVLLLRKISEMVTSTEMLQLLEKLEKKNKIKNKFLQLIESTISPDKSQPSVSRSTTQIRKNLESARMVGRVEEVKLLEGWLLSEEEKSPDIIIVSGEAGIGKTTVAEAVYEQVQKHFDCHAWAFVSTNDSTRKIMHNVLKGILKSLSVMAPNNIDTMGEKPLKKLINSWLIGKKFLLMLDDVPSQDIVQKVIDAIPEGIITAKILVTSQQRNFSIGHEIFKLSPIYSSDLLHEHACTSESIKESFSSVKSVAEDIVKLCRGVPLAMVTVGRMLSTKHKVEDWNKVHRLLMKRTLFMLLCYADLSPALQSCFLYAASFPCQFEISCKKLKRLWIAEGFVHHDNNRTLEESAQLQLGELIHRNMIQVVKRNIDGEVKTCRILRVMRDFALTRSEGIGFSVILKNLKSNLPKKCHRDFLCGASDDIGSSTSKYSRQYFSSLYSFLALEENQHQPLNLNDFKLLSVLELKGFCHELLPEAVGDLALLRYLGLRGGKIKKLPMSLKKLGRLQTLDIRDTLVRDLPDDLQGLGDLRHFYSKDHLPIR	GCA_003996215.1	Jaltomata sinuosa	205521	Solanales	Solanaceae	Jaltomata	Jaltomata sinuosa	Jaltomata_sinuosa_Helixer_QJPP01000903.1_000012.1_NL
Helixer_QJPP01000939.1_000004.1	CHAIN	chain	1	968	(TIR)(NBARC)(LRR)	NLR	TIR-NLR	TNL	MPIFYDVLPTQDRKQTGEFSKEFDKLKERFGAERMEKWAAALNEVANLSGSELRVLANGDESEFIGIIIRDVKKEVNHTPLHVASYPVGIDSRANDIELLFQKRSEDEVRMVGIYGLGGIGKTTLAKNIYNRLCRDVHFDGSCFLSNVRSQEDKIGLEKVQEKLLNMLVKTEEDKVRSVTEGINLIKRKLGSKKVLIVLDDVDSKNQLESLTKEKEWFGSGSITVITTRDERLLRGLGANERYMAKLSNENESEQLFYRHAFDSLSPPQEYVGLAQDIIKYSGGLPLALAILGSHLRGGSIKEWRCDFKKLEAIPHDDIQKILKISFDGLPHDTKTVFLDIACAFHGLSEYEVTRILNACDFHTESEIATLIQKQLLQREEKLFTQMQLLFVMHDPVRDMGLHLMMHDLVRDMGREIVRSNSAQYPGGRSRLFIPEEVSAVLLGNNGSGNVEVLRLDKPGELEGVDLSTKAFEPMKKLRVLTINELRISGDFGLFPTALKWLSWQKCPLKCIPSNFPAANLVVLDMQESVMEEFDLNLQCCPRLKELNLSYCWELRKTPNFNGARSLENLQFKCCSSLKEIDQSICQLKSLQVLDISTCCSIQKLPVGLGDRQSLRSFRAITMDIKQLPEFVEKLKNLETLEMGSLGSHANKSRVIKSLLTSLSCLVLRNYGFSEAAFRVDIGSLSSLISLDLSGNSFRGLPFDFSKLGYLKYLRLNDCKNLQALPSISNLENLEILELRDCRKLVDITGLDKLLSVKRIDMSNCTSLRNPFSEGFFSSLALSSFPSTRKPYEYIDIKLKCNDIPEWCSNKVTAPYICFTMPTVHNEYKFLGMVLWFVFPLTGPSLPPGYFVVAVSDREKERYNHILKGHGEVSCVYYISCFTSPFYDQMIKGGEKITVHENDYLFKRRGRVKKIGIHLLYSDQHGNVTSLPAIVDHSYSPFPQELSGGHNRAKFWFFFFYFLFFIFF	GCA_003996215.1	Jaltomata sinuosa	205521	Solanales	Solanaceae	Jaltomata	Jaltomata sinuosa	Jaltomata_sinuosa_Helixer_QJPP01000939.1_000004.1_TNL
Helixer_QJPP01000980.1_000007.1	CHAIN	chain	1	395	(CC)(NBARC)	NLR	CC-NLR	CN	MAYASVASLMRTIEPLLTSNSPMQSLICDHREEFYALHEKVSSLEVLLKNFEKNNVYGEMTDLKVQIKEDANIVEHTIQLRVTEVVLANDEILREKAHERLSDSLQQVAEDIDRIGKESTKIQDKGKQVSEESLVQDFSSSTKDILNVKNNMVGRDDQREWLLEDLTRGYSGEPKVIPIIGIGMGGIGKTTLAKEVYNEACIRSHFDGCAWATVSQQHNVKNILLSLLHSTKGDTFDMDDEAELADMLQRSLKGNRYLIVMDDIWSSEVWDDVRQCFPSQKNGKSLQMGLMDQDESWNLFKSAIFANEALPSKFETIGKQFAEKCHGLPLTIVVVTGLFKSKRTIEDWGSVAKDVKSFVTNDPDEQCSHVLGLSYNHLTTDLKTFFCVSEFFQRH	GCA_003996215.1	Jaltomata sinuosa	205521	Solanales	Solanaceae	Jaltomata	Jaltomata sinuosa	Jaltomata_sinuosa_Helixer_QJPP01000980.1_000007.1_CN
Helixer_QJPP01000981.1_000012.1	CHAIN	chain	1	1316	(CC)(NBARC)(LRR)	NLR	CC-NLR	CNL	MEKRKDNEGEKEKEEANNSSVLFSALCKDVVNVLDFMERLKNEEDKKAVDVADQIEKLKFLLAFICAYVQLSYSDLKQFEDVMTGKRQEVKNLLRPMLEDVDNNIRCKYNMHHILPSLMDNIDDCISSCHHSKSSATMTDEQLDFLLLNLHHISKYLAENIFPLLTQYETLQNVCGNMKDFHGLIVNGCVEHKIVEYVLPLAERVGLFLWDDSNDEDSQLSELDENDQNDEDSQLSELDENDQNDGDSRVFKLAHLFLKIIPIELEVMHICFTNLKASTSPEVECFIKQLLETSPDILREYLIHLQEHMVNVITASTSGARNIHVMIEFLLIILTDVPKEFIHHDKLFDLLARVGALTRQVSNLVHDLEEKLRNEESTDETSHATLDLLENIELLKEDLKHVYLKVPDSSQCCFPMSDGPLFMHLLHIHLNDLLDSNAYSISLIKEEIELVKEDLEFIRSFFVNIEQELYKDLWARVLVVAYEAKDFIDSIIVRDNGLLHLIFSLPITIKKIKLIKEDVSKLLEKIPKNRSLIVVNSPKKPDERKSLTADKIIVGFKKETDLIMKKLTSGRAALDVISITGMPGLGKTTLAYKVYNDKSVSSHFDIRAWCTVGQEYDEKKLLEKVYNQVTGSDSKLRENIDVADELRKQLFGKRYLIVLDDLWDTAAWDELTRPFPEVAKGSRIILTTREKKVALHGKRHCDPLNLRLLRSEESWELLEKRAFGKESCPDELLDVGKQIAQSCKGLPLVADLIAGVIAGREKKKAVWLEVRNNLSSFILNSEVEVMKVIELSYDHLPHHLKPCLLLLAIYRKGGAISVNFLSDIWCAEGLMEHTEMMEVYLDYLISSSLVTAFHEIGYNQICRLHDLVHGFCLIKAREEKLYDLISSWAPSSSSDLLPRQMTIVYDKQHFGPNNFVLIDSKKKRHSCKHLYSLTTTGDKLDDRLSDTCHLRHLRLLRVLSLEHNFIKVKDSLLNEICMLNHLRFLNIWTEIKYLPSSFSNLWNLENLWVYNKRSTIVLLPRIWDLVKLQVLVMNACSFFDMDTDVPNLIAEDTKLEHLRLLRNLVLSYSKETEHIFKRFPNLQQLEFSLKESWDCSTEQYWFPKLDFLTELEFLDVKFESSNSNDSGPSVATNWSWDFHFPSSLKKLWLRDFPLSSDSLSTIARLPNLETLYLFRTIIQGEEWNMGEEDTFENLKFLELYEVTLSKWEVGEESFPMLEKLQLWRCRKLEEIPPSFGDIYSLKIIQLIESPQLEDSAKNIKEYAEDIRGGDELHILGPNKHITERTEVIEKFQCNKKWDLCMQGVIIVIQAGGISHR	GCA_003996215.1	Jaltomata sinuosa	205521	Solanales	Solanaceae	Jaltomata	Jaltomata sinuosa	Jaltomata_sinuosa_Helixer_QJPP01000981.1_000012.1_CNL
Helixer_QJPP01001054.1_000056.1	CHAIN	chain	1	859	(NBARC)(LRR)	NLR	UNDETERMINED	NL	MEIAFTAHAILERISSKRVCEMALRWNLQGQLDEMQQHLKSAMQESFHDQNQVVELLRDALSKADKIFDELEVHTLQSQMQPLQRLKLSKVHNFFCSLKVLALRVQIGSRIRSLNSRLVELQICWMPNLHLLGPSNQHERVLVHRPNPLDVFGRENDREKIVEVLLGLRNETAISVIPVFGIGGIGKTTLAKMVYNDARVMMQFQLRIWVTASRVFDVNKLVEKVIKSASGNEVTDLRIMNEAELQAMFHKVLLKRTYLLVLDDLWIDNGGQWNELKRLLACGHGNMILVTTRSESVASIAGTAPPHNLGGLSDDDCLALFLRKAWGGGEEIQNNSNLLRIGAEITKKCEGVPLDAVVLGSSLYKETSQCHWEWIRDHHIWDSGHNAISTLSALKISYEKLPCYLKVCLAYSSVFLDSDLQIDKLIQLWMAQGIIHPSTGCHEPEEIGMQYFEELRSRSFFQEMEGTHPLFIPICKMHDLVHYIAEAVVDGECSAVLSHSQNIPKYVRHVAFSDYDLSGKELPRSLSDHSKLRTIFFPVQGVGPTSTSFVETCISRFKHLRLLDLSDSCFEVLPNSIEELKHLKYLDISANCYMRSLPNAMCKLQSLQTLRVAYCTKLEALPSYTENMINLRHLYMTTRQEVFSDKVIGCLRALRSLYIYSCKNLLSFSDGLQHLTSLRTLAIVDCPRLTFLPSSMKYLAALKSLFIIDCEELTLLEWQDIEGIKMLRSLVIGGLPQLESKDVQCLRSLQSLVISGLPHFVALPRWLEGAACTLRHLRVERCPNFMAFPEWLGDLTALEKIEVLECLKLSSFPEGMRGLTNLKVLTIDSCPKLRKACQSMDKCKINHIPKIIIDRVFIK	GCA_003996215.1	Jaltomata sinuosa	205521	Solanales	Solanaceae	Jaltomata	Jaltomata sinuosa	Jaltomata_sinuosa_Helixer_QJPP01001054.1_000056.1_NL
Helixer_QJPP01001054.1_000021.1	CHAIN	chain	1	832	(NBARC)(LRR)	NLR	CC-NLR or CCR-NLR or CCG10-NLR	NL	MDNLQDSESYPSITMDKKVVADMLLLKLYTVVDIARALNMHSHLRKLELFVQEIEGNCRFVNQAAEMLKLAFYQAENVIEEYEIFTLQKQLPFPISKSFKVPGFAYRIRMCLAIRKLVKNLDKIGIVFARMEFGGFASAHRERALMHTRTSVHCSDVVGRDIDRDIVVEMLLKSGNEATLFVFPIVGVGGIGKTTLAKLVYNDPRIVSHFQLRLWVRVSRVFKVEKVLEQIVNSVRQDLCENLDMTELQNLVQETLHEKNYLIVLDDVWNEDPVKWDELKKSLMVGASGSKILVTMRNEAVALVTGTVPAYGLKGLLTEDCLTLFLRNAFGQGQEVLYPNLVGIASDLVQNCEGNPLLLIILGSSLCTETEEWEWSHVKTHRIWNSNQNDKISPALRMSYELLPSKLKVCLAYCSTFPKGCVIEIDKLIQLWVAEGLISKSDESEDLEHIAIQSFQELLLRSFFQDVEEYRSVYTSICNMHDLVHDLALSAAGVEFCTVNSHMQNISDEVRRVAFSDYDLSGRELPASLVSNQALRTISFSVDGVGPISTMFVEDCIARFMQLRVLDISDSCFDELPSSVGELKYLRYLDVSANGSIEELPDSINKLLSLQTLRATRCPQLEGLPKDIGNLISLKHLHITTKQACFPDKAIGCLSSLRSLYIHSCNDLVSLSEGLQHLTSLRTLAIIGCPRLTFFPTTMKHLTALENLLIVDCEELTLLEWQDIEGLRMLRSLVIGGLPELESKDVQCLGNLQMLVLAGLPQLVTLPRWLEGASATLQYLRVERCLNFAALPKWLENLTALEKLEISKCCKLSSLPEEMSCLTNLKVLRIDN	GCA_003996215.1	Jaltomata sinuosa	205521	Solanales	Solanaceae	Jaltomata	Jaltomata sinuosa	Jaltomata_sinuosa_Helixer_QJPP01001054.1_000021.1_NL
Helixer_QJPP01001054.1_000055.1	CHAIN	chain	1	848	(CC)(NBARC)(LRR)	NLR	CC-NLR	CNL	MAAASFLFNIANSILGKLGSHALQEFYLIWGVKNELNKLKKTLVTIRDVLLDAEDQQAKNHELTNWLEELKDVLYDADDFLDEIQTYVQQSQKVNPKVCFLFSPFKLLLFRYRMGHKVKEIRERLDSIAADKAKFHLCERTIALEMKRDLTYSFILPSDVVGRRNESEEVVEVLMQKGVVDDECLSVVSIVGIGGMGKTTLAKLVYRDERIVKNFPLRIWLCASQDFDVTKLARNIVNLASGASCDTFNVEQVHSSLQDALRGKRFLLIIDDVWSRDRSKWLELRSLLMVGACGSKVVVTTRSDYIASMMESVVTYNLKELPHEDCLALFLKWAFRNGQERHFPNLTKIGEDIVKKCKGVPLAVKTLGSMLYATTDEREWLKVRDDEIWQLQQEDDGILPALRLNYNQLPYYLKQCFAYCSIFPKGQEIASIMLIQLWSAQGIIHSSNESQELEDVGVHYVKELCSRSLFEEVEAYDSFITFKMHDLVHDLAVLIAQTDCCVIKNNTDNITQKVRHVTLFSYSPSEESIPEVLCKQNRIRTIFAPSEGFERHASLLIGKCISRFKYLRVLDLRHSSLETLPDSIGNMNHLRYIDFSGNNNIQMLPTNICKLPNLQTLRLVLCTKLQKLPRELGNLVSLRHLYLTTKEQILPEKGLGSLALLQSLSIFGCENLVSLFEGMQKLTKLRTLVIGDCPRLTTLPRGIVHLSALESFMIVNCEELMLSDWQDCRGLKRIRSLVIGGLPHLVALPEWLKGDSNGLKFIRISTCPSFIELPAWLENVTSLEKLEITGCPKLSSLPDSMICLTTLRMLKIQKCPGLTRRCEKDTGEDWTKIAHIQEIHLNDITVYN	GCA_003996215.1	Jaltomata sinuosa	205521	Solanales	Solanaceae	Jaltomata	Jaltomata sinuosa	Jaltomata_sinuosa_Helixer_QJPP01001054.1_000055.1_CNL
Helixer_QJPP01001055.1_000037.1	CHAIN	chain	1	963	(NBARC)(LRR)	NLR	UNDETERMINED	NL	MDLLINVVGGFVVDVGKFVSKCIYPKIENVVRFSSKIENLREEMKKLTKVRDDINGEVEKAEGEGYKPKSDVVKWFDDVHELENEWETMQESIAAAKKLAYKCCPNCSLRSEVCTQARNIRDQLCGLKEVGGSFGSNLLVENYRVRKVERIPITSIEGQSTITRNLNKILQLLEDDKVCIIGVWGTGGVGKTTLVKNLNNELLKTNVSSFKLSFGVVIWVTMPKPPIDIRMIQAQIASRLNLRVDNEGSVESIAGKIYERLEQEKSFLLILDDVWKAINLDDVGVPQPKDAATSKIIITTRLLSVCNQMKTDTEMKVYTLDEDESWKLFVKNAGDVVNLEDIEPLAKEIARECDGLPLAITVIGTSMRGKRRVELWEDALKSLRMSEPHDNDVKDKVYKVIKWSFDSLESRDTESSLEQRSKKRGDIQSCFLYCSLYPEAIPTDDLINCLWAEGFLGEHDTYEEAYNRGITMIESLNDSCLLEAHVKVFLEWRFVDCVKMHDVVRDVAKWIANSSGNEHNSVFQAGIGLTEISHIEVSTSVKRISFVSNRIQRLPDNFTECPETTSLLLQDNEPLEEIPHDFFLAFPALRVLNLSRTHIRSLPSSINSLCQLRALILQNCKQLKKLPSTGDLHNLQVLDCDDTELHCLPQGMDKLTDLRLLNMQNSRPSSFDEISSLYKLNFLTIKLDSSSIFNRDLHSFMKRLKTFHIEIGYYPIPLPFNMSTRTVYVFNCEIFSNGELSGMLQFASHLYLRNFMGLRKLIGNKSFNGLKSLCIIDSSCDFGVVEEGSRIFDPLPNLEFLELHRVDNLKSVSDFGHFLGLRFSELRELKVDRCGSLTCLFNVGGAFPVPKNLEEIKILRCPQLVELFVQCSSSTLVNSEIPRVRKLELWKSPKLGTFGEPQCMWEHLEKLEVYYCNELRKLPLSIQTSKNIKVIEGPAGWWRQLEWDEENFKSNLQHCFKQR	GCA_003996215.1	Jaltomata sinuosa	205521	Solanales	Solanaceae	Jaltomata	Jaltomata sinuosa	Jaltomata_sinuosa_Helixer_QJPP01001055.1_000037.1_NL
Helixer_QJPP01001055.1_000036.1	CHAIN	chain	1	1003	(NBARC)(LRR)	NLR	UNDETERMINED	NL	MAYGGWNHSMEIIFNAVGGFIVEVGNNVCKCIYPKVENIVRFSSNIENLRKEIEKLKKLRDDIKGKVEEAKAEGYKPKPDVLKWIEDVHTPENDWETMQVRFATAKKLVYKCCPKCGLRTEVSTQARNIRDQICRLIEAGENFGSSLVVENYRMKKVEFIPGPSIEGQLAATKNLHKILQLLEDDKVLCIIGVWGTGGVGKTTLVKNLNNELLNTDLSSSKLSFGAVVWVTVPKPPIDIRKVQAQIANRLNLEVDDKESLESIASKIYERLKQEKSFLLILDDVWEAINLDDVGVPKLEDPARSKVYTLDEDESWQLFVKNAGDSANLEQIQPLAKEIARECNGLPLAITVIGASMRGKKMVELWKDALGSIRMFQPHNKDVKEKVYMVIKWSFDSLESQDIEFSSQQRSKRVNKNVKKRGDIQSCFLYCSLYPVAITTDDVIHCWWAEGFLGEHNTYEEAYNRGITMIESLKDACLIETYDFNSVKMHDVVHDVAIWIANSFGDEHNSLIQAGMGLTEISHIKVSSSVKRISIVSNKIERLPDCFIECPETTSLLLQDNGPLVKIPHELFLAFPALRVLNLSETSVRALPSSLNSLYQLRALILKNCHWLTELPPIDNLRNLLLLDCANTMLHHVPHGMDKLTDLRLLHLPPTALESIGQGILLKLSSIEVINMMYTLSWRISSWSPKSYQEGGRVPLLRPTFFDEISSLRKLTSLFIKLDNSSVLLNRDNTWMTRLKRFRTEVGEAPIPLKFNKSTRMIGVSRCEIFSKGELSGMLQFASGLYLKECRGFKQLIANNSFDGLKSVDIRECYCDFRPVEDGSGQFDPLPNLEYLRLNGLLHLQRFSDFSLLLGLKFSKLRQLDISYCSSLTCLFNVGGAFSVPTHLKEISIAFCPQLVELFVECSSSQTTLVNSEFPRVRKLWMDSLPALGTLGEPHITWEHLEELSVEGPNQIRKLPRSIQTSNNVDVIRGTSEWWSQLEWDDDNFKSNLEQCFIPNTTFE	GCA_003996215.1	Jaltomata sinuosa	205521	Solanales	Solanaceae	Jaltomata	Jaltomata sinuosa	Jaltomata_sinuosa_Helixer_QJPP01001055.1_000036.1_NL
Helixer_QJPP01001055.1_000035.1	CHAIN	chain	1	940	(NBARC)(LRR)	NLR	UNDETERMINED	NL	MAILFNTVGGFVVEVGKFVSKCIHRKIENVVRFSSKNENLREGMEKLKNLKDDIKGKVEEAERAGCKVSPSVLKWLDDVHELENEWEIMQESIAAAKKLAYKCCPNCSLHLKVSTQARNIRDQLCRLIETEVNFSNLVVEHYRMKKIEFIPGPSMEGQSTARRNLNEILQLLEDDKVRTIGVWGTGGVGKTTLVMNLLNTYLPRSKLSFDFVVWIVVSKATDIREVQERIASGLDLKVDSEASVESIASKIYERLKEAKSFLLILDDVWEPINLDDLGVPQPEDPTRSKIIITSRSLDVCKQMKADIEMQVYPLDEDESWQLFVKNAGDVANLEHIQPLAKEIAKECGGLPLEITIVAKSMRGKTRVELWEDALRSLRMSKSQEIYNPIKWSFDSLGSPDIQNCFLYCSLYPAAIPTDDLIHCWWAEGFLGQHDTYEQAYNRGIEMVESLKDRRMLEAHEKDYLKMHDVARDFAISKANSSRNEHNSIIQAGVGLAEISHIKVSSSLKRISFVSNRIQRLPDNFTKCPETTSLLLQNNEPLEEIPHDFFLAFPDLRVLNLSRTRIRALPSSLNSLCQLRVLILQNCHMLTELPPIGDLCNLQVLDCDDTGLDCLPQGMDKLKNLRLLNLPVSDLKSISKGFFLKLSSLEMLKIHNKETLLGPTSFDEISSLHNLTSLFVRVNSSAIFNKDHTWMSRLKRFHIEVGERRMAVPFNKSTRMIGVSHCEIFSKGELLGMLHFASHLYLEDCTGLRKLFAYKSFDGLKSLHINSCSCNFGPMEEGSGIFDPLPNLEYLNLQFVYNLKSVSDFSQLLGLRFSKLRQLDISFCERLTCLFNIGGVFSVPKHLEDISITFCPQLVELLVQCSSRQAILVNSEIPRVRKLYLGNLPKFVSLGEPLSMWEHLEEHEVINCDRIEHGKLPLSIRNSNIKVRKGLLDWWSA	GCA_003996215.1	Jaltomata sinuosa	205521	Solanales	Solanaceae	Jaltomata	Jaltomata sinuosa	Jaltomata_sinuosa_Helixer_QJPP01001055.1_000035.1_NL
Helixer_QJPP01001055.1_000032.1	CHAIN	chain	1	829	(NBARC)(LRR)	NLR	UNDETERMINED	NL	MEKLIRFRDDINGKVEGAELEGYKLKPDVLKWIEDVRKLENEWETMQKRIAAAKTLTYKCCPNCSLRTEVSTQARNIRDELYRLKEVRESFRSNLVVENYQVRKVEFIPGPLIEGQAATTRNLNKILRLLEDDKVCVIGVLGTGGVGKTTLVKNLNNELEKTNASSSKLSFGVVVWVIVPKPPLDIRMIQTQIASGLNVTVYNKESVGSVAGKIYKRLKQEESFLLILDDVWEAINLDDVGVPQTEDHARSKVIITSRSLKVCRQMRTNIDMDVTKLKEDESWQLFVKNAGDSANLEHIQPLAKEIAREMSEPHDKDVKDKVYKVIKYSFDSLVSQDIELSSEQRSKHVNKKRGDIQSCFLYCSLYPEAIPTDDLIRCWWAEGFLGEHDTYEEAYNRGITMIESLKDACLLEEAHKMDSVKMHDVVRDVPIWIANSFGTDHNSVIEAGVGLTEISHIKMSASVKRISFVSNRIQHLPDNVMECQETTTLPPIGDLHNLQLLDCDNTKLYRLPQGMDKLKNLRLLNLPLGDLESIGQGFFLKLPNIEMLKMLDSEMRDFFCWNTGKKRPHLTALGRTSFDEISSLHKLTSLFITLDSTSNFNREHTWMKRLKRFHIEVGENPVDVSFNKSTRNIGVSDCETFSNGELSGMLQFASDLSLHKCMGLRKLIVNKKSFNGLKSLHIYNCSCDFGPVEEGSGLTCLFNLGGAFSVPKHLEEIAISRCSQLLDLFVQCSSSDQATLVDSEIPRVRKLVLIYSTKLGTLGEPQSMWEHLEELKVIKCNEIRKLPLSIQTSNNIKLIRGFSEWWSQLEWDDENFKSNLEQCFQPYQW	GCA_003996215.1	Jaltomata sinuosa	205521	Solanales	Solanaceae	Jaltomata	Jaltomata sinuosa	Jaltomata_sinuosa_Helixer_QJPP01001055.1_000032.1_NL
Helixer_QJPP01001074.1_000021.1	CHAIN	chain	1	1082	(NBARC)(LRR)	NLR	CC-NLR or CCR-NLR or CCG10-NLR	NL	MDILSDVVGKFIDCLIQPVVQEIGYLFYYKRNIKSLEKESDELKNIRSGVQQGAEVARRNSHKLAPSIQDWLTSVDTTTVVVEGVMQGRAEVERGCFYGWCPNLKSRYSLSRKAKRITVEVIELRDKGNNYVDFSYPVPPVEIEAIPSNSGEEFDSRKLKEEEVMTALRDEGVTIIGICGMGGVGKTTLAEKIRARVKQERLFDDVVMVTVSHQPDLRKIQGEIARGVGLTLQEDDLWQRGDRLRSRLMQKDSRVLVILDDVWKFLDLKRLGIPSGSNHNYQCKVTLTTRLRDVCEALEAKLIPVGTLPEKEALLLFRQKACNSADDPPLPDIAEAVAKECKGLPLAIITVARALKGKTKPSWEDALVELQRSAPTNIPGVIESVYQPLKVSYNHLGSDEARYLFLLCSLFEEDSNIHSEELLKYGVGLRIFSGVENLEHARNRVSHLLDTLKDSFLLSQGSHSFLLSQGSEKDYVKMHDVVRDVAISIASEGEHIFMVSHHVNSEEFPRRNSYEQYSHMSIVANKFDELPGPIFCPKLKFLMLKLCFEKPFKLQDDFLDGMSKLNAICLSGMRKRDSKSLSEIKPLFFGMRGDRYEASIAPFPASIQRMSNLRTLSLNNLKLDDISIIGKLVTLEILSIRDSQLVELPVEIGKLTNLIMLEFWNYQYGEELARISPGVLSRLVRLEELHMMTVKHCSYSTLRELESLSRLTALTLVKCSGDVIYSNLSLSFKLTRYALEVGEGYYFLDRSLMDNYNKIIVLHVAESTPLGDWIRLLLRKSECVHSSGKFSKNVLTELQLDEFQNVKNLRLAHCDSLTYLLNIHGNSTVACPDDDYAEEVISQRIFIGPQVIKFPNLYHLELRCLDCFTHFCSYTVEGIEFPLLREMIFCGLSEFQNFWPTANNSITDSNPLFHEKVSCPNLEELSISSADSITALCSHQLPTGYFSKLVRLSVWGSDKLRNLMSPSVARGLLNLQILKIGHCPLMEEVITEEEQQGEEMTNEPLFPRLENLEFYNLPKLRHFFHTKHALEFPFLQIVRINDCPEMKTFVQQGSVSTPSLESANHGFARAKVDDLNKWIQQI	GCA_003996215.1	Jaltomata sinuosa	205521	Solanales	Solanaceae	Jaltomata	Jaltomata sinuosa	Jaltomata_sinuosa_Helixer_QJPP01001074.1_000021.1_NL
Helixer_QJPP01001074.1_000022.1	CHAIN	chain	1	923	(NBARC)(LRR)	NLR	CC-NLR or CCR-NLR or CCG10-NLR	NL	MEFLSIIVDKVADCLIQPVARGIGYLYYYKRNIESLETEAKKLENMRSEVQQGVEAARRNLRVLPRAESWSNRVNTTTAQVATILQRKAEVDKGCFNGWCPNLKSRYSLSKRAKKTTEDVSKLQNEGKDHAPSSCPAPPAGESEAIPSNSGEEFDSRKHKEEEVMSALKDEGVTIIGICGMGGVGKTTLAEKIRARAKQEKLFNDVVTVTVSQQLDFKKIQGEIAGGVGLTLQGDDLLQRGDQLRTRLMQKDSRVLVILDDVWKFLDLKRLGIPSGSNHNYQCKVILTTRLRDVCNAMETKIIPVGTLSEGEAWILFRQKAGNSADDPPLPDIAEAVAKECKGLPLAIITVARALKGKTKPSWEDALVELQRSAPTNIPGVIESVYQPLKVSYNHLGSDEARYLFLLCSLFEEDSNIHSEELLRYGVGLRIFSGVENLEHARNRVSHLLDTLKDSFLLSQGSHSFLLSQGSEKDYVKMHDVVRDVAISIASEGEHIFMVSHHVNSEEFPRRNSYEQYSHMSIVVNKFDELPGPILCPKLKLLMLKLWFEEPFKLQDGFFDGMSKLSVMSLSGYDYNPILPFPASVQRLSNLRTLSLNNLRLDDISIIGELVTLEILSIRDSQLEELPVEIGKLTNLIMLEFWNWGGGLKSISPGVLLRLVRLEELHIMKVEHCIYSTLRELESLSRLTALTLVKCSGDVIYSNLSLSSKLTRYALAVGGFYITNRTTGTYDKIIHLEVNETAPLGDWIFHLLRKSDFIRSTGEGSKNVLTELQLNGFQNVKDLRLSDFYPLTHSLKIHCQNNIPFPELERLEVSSCGGLQYVFCVSLAGGSSIVACPDIDEEEEISRRTHIQIPNLYNLELGYLECLTHFCGNTVDGIEFPQLREMNFRTLPEFQNFWPRANNSITDSNPLFHEKVCFYLKFF	GCA_003996215.1	Jaltomata sinuosa	205521	Solanales	Solanaceae	Jaltomata	Jaltomata sinuosa	Jaltomata_sinuosa_Helixer_QJPP01001074.1_000022.1_NL
Helixer_QJPP01001082.1_000001.1	CHAIN	chain	1	1175	(TIR)(NBARC)(LRR)(CJID)	NLR	TIR-NLR	TNLJ	MNQENSSSLVPISPEIIRWNYDVFLSFRGEDVRKTFVDHLYVALQQKGINTFKDDEKLERGKSISPDLMRAIEESRIALIIFSENYANSTWCLDELKKIMECNKQKGQIVLPVFYDVDPSTVRKQKSSFGEAFTNHEARFKDDKVQKWRAALEEAANLSGWDLPNTANAIQSLHQPQYLLLYNNVSLVLGSLLNSAGFSLSILKHEARVVKQIAEDIMARLGGQRHASNAENLVGMEFHMHKVHKMLDVGSGGVRFLGILGMSGVGKTTLARVIYDNIRSEFEGSCFLHEVRNRSAKQGLERLQEILLSEILVVKELRINDSFEGANMQKQRLQYKKVLLVLDDVDHTDQLDALAGGREWFGPGSRVIITTKDKHLLVKYEAERIYRMRTLNEDESFQLFKQHAFKKNHPTKEFADLSAQVIKHTAGLPLALKVMGSFLYGRGLAEWTSEVERLKQVPENEILKKLEPSFTGLHNIEQKIFLDIACFFSGKKKDSVTRILESFHFSPVIGIQVLMEKSLITIFKGRIIMHQLIQEMGWHIVRREASYDPRIYSRLWKREDISPVLERNLGTEKIEGISLRLTNDEQVNVSHTAFVQMTRLRFLKFWNAYVCQGPDFLPDELRWLDWHGYPSKSLPISFQGDQLVSLKLKYSRIIQLWKTSKDLGKLKCMNLSHSQKLTRLPNFSCAPNLEKLVLEECTSLVEIKFSVGDLGKLVLLNLKNCRNLKTLPQSIRLEKLEILVLSGCSKLKTFPEIEGKMHCLSELYLGATALSELPASIANLSGVRVINLSYCKRIESLPSSIYRLKCLKTLDVSGCSKLKNLPDDLGLLVGLQELRCTHTAIQTIPSSMSLLKNLKHLSLHGCNALGSSHGEKSMGINLSGLCSLIMLDLSDCNISDGGILCNLGFLPSLEELNLDGNNFSNIPAGSIIGLTRLKVLALTGCRGLENFPELPPNIKEVYADECTSLMSIDELTKYPMLNRVSLTKCHQLAKNKCHASMRDSLLKHMLLGLSREKGSFSMYVSGVEIPEWFTYKNWGTDSISVDLPKNWDTPTFMGFAICAVFDVTTPYIISPKDFQKTFQGLPMQMTFTSNDGLSRQCSGCFGGQIGTAKPLDIGNTFLGFYSYDPNWQYRVGISRKRHDWIRFDLCASDDCRGAVIKGLGMRIVYWNDVMSNDPE	GCA_003996215.1	Jaltomata sinuosa	205521	Solanales	Solanaceae	Jaltomata	Jaltomata sinuosa	Jaltomata_sinuosa_Helixer_QJPP01001082.1_000001.1_TNLJ
Helixer_QJPP01001129.1_000020.1	CHAIN	chain	1	877	(CC)(NBARC)(LRR)	NLR	CC-NLR	CNL	MGRFLSIMSMGQIAKLLARTLQRLIQLHPCPIQPKGRKKIESLIQKVSLLQGFFDDNGKDHEDIKYIEGIIRDVSCKAEDLVEEIMFEYSSSSSLKKIAIKFLGINRVLFRKIKSIEAAITRVYDDISAIKVSPTPSYGGSHDVTPPLSSQKDVVVGLDDDFLSIADKLTGYPSKLDVVVIFGMGGIGKTTLAKRIFHDELIKYHFHVRAWITVSQRYKVRNLLLELLDCTVAFRMDVMENEKLAEQLYKSLKGRRYLIVMDDVWNTEAWNDVRRCFPNDNNGSRVMVTSRILNVARFINPLNPPHQMRFLNVDESWKLLQGKILGLDPCFCCNYEMERIGMQIAKKCKGLPLAIFVVAGILSKVGATPSRWNAVAGRIHSSFVTCSDILALSYNHLPHHLKACFLYMGTFPEDLEIPVWRLIRLWAAEGFIKLESPKTLEWVAQEYLQELIDRSLILVGKKSYDRVKTCSIHDVLRNFCLEEAEREKLLHVVRRFEQHFPQGVHRRLHFHSDIFGYSSFTYSNPYVRSFLSSKACSVLEDSYFGCMGFKLLRVLDVVNYSFYGFPVQVIKLVHLRYLALSINSELPRSISKLENLQTLIIYWGTKETRTLPLEILKMPILRHIHVKGDVFLFEPPIADHSKKNFRVLGNLQTLCTITISTINFSHGLVATIPNLKTLASNLVTNGNHDAFDADWLGSCLNYLVQMSSLETLKLLFDLPMKNPRPRNSIQRWNEFPPNLKKLTLSCSLLLWEDVKVLGKLPNLEVLKLKDFSFQGAEWETDEEGFHRLKFLLVESRDLVLWNQASTGGYPFRALQHLVLRSCYKLKEIPCEIGYIPSLQVIELHSCSPYATRLARMIQDEQIESGNSCLEVLIHPAR	GCA_003996215.1	Jaltomata sinuosa	205521	Solanales	Solanaceae	Jaltomata	Jaltomata sinuosa	Jaltomata_sinuosa_Helixer_QJPP01001129.1_000020.1_CNL
Helixer_QJPP01001157.1_000001.1	CHAIN	chain	1	1272	(R1)(CC)(NBARC)(LRR)	NLR	CC-NLR	BCNL	MTTIRIQLMSSEGSNAASWTNSVIKPNKLVGQSIDEYLKRAMALDKEIVSNTKNYLQETIWSGNPPEDYGFSSEREDLEFLLWQFNFVDAFLGLQTFAFAGDCGILDFTQKIHEIVMTVRGEDLDVEMEDNYLPLHLALWKTNLEFRAKYSFPNIPLDDDDIDIPTPDFVMEFIDAVQQNLNVLLLTDEPLSLLFVPEPKDQIKEVLKELKLLRFFVFFLSKKCIETQTRHIFFTHVLTVASHAAMVAWLYLPIHGNLSRGLDPSEMNLVLADLLQMKNKSIQPTIPKIYIDVLQALKSNVQSQNGGSGFVVHNLVELPTISNPCQIVGLNDQIATLQEMRNLLRDNLIHLPVLDLEFPCQDMDTLIVDAGLLVYSLYDIKEEKEDTTLLEDVNQALGLDLPSNIQPVKEITYLIIQKAFQSNLSRIHGLGGVDLLLNNLKEFQGRYPDALAPIMNQLHIIQKELESAQPFLKDVAEERRNKHEGLQQWATQLIGKAYEVEYVIDACIRKEVPHWYLDRWLSDIIEEITLIRAEVEIQERKKLNSVPHDTMDTATAQMSSRLAKPSRMNEEIVGFEDVREELRVKLVKGCRQLDVISIVGMPGLGKTTLAYKLYSDKSVISHFDIRAQCCVSQVYKRMDLLLTILHDAIGVREKFPSEADAADKLRKILLAKRYLILVDDVWETNAWDDLSSCFHDANNGSRIILTTRHLEVSKYAKSVSEPIPLRMFNVDESWNLLKDKVFGKESFSPPLEEVGNYIAEKCGGLPLSIVLVAGILAKVERKEESWKQVATVLGSYIHRDSEAIVEQSYQVLPYHLKACFLYFGAFLEDRLIDVTTLTRLWISEGFVKSCDGKSLDDIAEGYLENLIARNLVMVSNRSYLDGKVEACRLHDLLLEFCKERATEENFLRSIKWDPPSSFMYSGSPRLAFCETDTFVKWSSSCSFVGSVLVQEDTTYGEIAISSILQNFKFLKVLDLVNKVVIDSFPKDLVHLRYFSAKRCEGSIPSSISNLWNLETLILKKGGFYGMQTVPTTVCKMVRLKHLDISCCRLFPIEDAKELHEDSSKLHNLTTLSTPWFYCVEDAELMLTKTPNLLELKCHFTSICSRQSRLLVFPERLETLYIYCEKIHIPVSISASNLKRLRLDHVGLDLEDLSHIGHELQNLQALEMEEVEFQQLKWEVSDDEFPQLKVLELRNCIDFKEWTVSDDAFPNLKCLVLHGCEELKEIPSCFTDISTLKYMQLKYCSESVEKSARDITETKVEDYQDADFELFIN	GCA_003996215.1	Jaltomata sinuosa	205521	Solanales	Solanaceae	Jaltomata	Jaltomata sinuosa	Jaltomata_sinuosa_Helixer_QJPP01001157.1_000001.1_BCNL
Helixer_QJPP01001157.1_000007.1	CHAIN	chain	1	1260	(R1)(CC)(NBARC)(LRR)	NLR	CC-NLR	BCNL	MFSGEYLSSKKHHPLDFFHRIEDEWGSYMPETIYNRINLLKTEFKFMDIFLTIQNFSNEPNMLLKNVTQKVHILFQDSAFDTSKIYQNLDRLTSLLLNKVRMVKMEIRANYSFFPGISHEKNGVDDSKFVMKFIDGVVKNLCELVEIDGTCFVQVKEVLKELKLLKSLVDFLSNRWCAETLSVRAFFSHVLFVAGFAAMVAWFYMPGHDDNNIPGVIPQVGSAECSVYADLKPVMRNQDLVPGEMNFLLSYLVRMRIKPVNPCIRKIYIDVLQALKWTMQSGLSPNIQNVYAAEIEAGFLESVIHNLEEIRSISSPRRIDYLDHQMTTLKEMLKLLRGNLIHLPIQGLEFHLKDIDTVIVDVGLLVYSLYDSEEQEEANQTLFLDLTKSIEHIKEVIFLLIRRALQSNLPRVHGLGCVDFLLNNLKEFQGRYSDSHESFVKNQLQVIQKELESLQPFLKDVAEERYNKHERLQHCAALLNGKAYEVEYIVDASIRKGAPDWCLVRWLFDIIKEIILIREEVAQIREKKVFKFGFALHDTLDTTPAHISSELTNTPRMTEEVVGFEDVMEKLREQLIRGTKQLDVISVVGMPGLGKTTVANKLYSDKLVVSRFDIRAQCCVSQAYSRRNVLLSILRGAIGESPTLTKLSTDVLADQLRKILLRKRYLILVDDVWEASVWDDLRSCFHDANNGSRIILTTQHSDVAENAKSVSDPLHLRMLKDDESWKLLKQKVFGEESCSALLSNVGQEIANKCKGLPLSIVLVAGMLTKMKKSEKCWKQVAVNLCTDVLSNSKAIIEQSYQNLPYHLKPCFLYFGVFLEDKEINISILTWLWISEGFIKSRDDKSLEDIAESYLENLIGRNLVTVAKWSSGGKVKTCRIHDLLLYFCKERAKEKNLLLWMKRDQNVNTSSSIYSHKQLVQRRMSINSEVVNLVEWSSLVGAVRFREDRNKGSFSIVQFSHIYFKFLKVLNLEFIVIDSFPTELVYLRYFAARTSQKSITSSIANLRNLEILIVKPMGGKLILPLTLLKMVKLRHLQIYSKAHFTLNAAEELLENSKFVNLITLSSPTFCCVRDAELMLRTPNLRKLRCSFVGWGYPSRVMSSLTRLETLSIKMDSCGSSPSNFPPNLKKLTLSNFTMYWLQSSIAMLPNLQVLKLVAIFFSKAEWEVRNEFHQLKVLKVVDCPCFKLWNVSDDAFPCLEHLVLRRCRYLEAIPSRFGDIPSLISIEVKSCKESLVESAMVIRETQVEEMQNYDFKVSIHK	GCA_003996215.1	Jaltomata sinuosa	205521	Solanales	Solanaceae	Jaltomata	Jaltomata sinuosa	Jaltomata_sinuosa_Helixer_QJPP01001157.1_000007.1_BCNL
Helixer_QJPP01001181.1_000007.1	CHAIN	chain	1	1389	(CC)(NBARC)(LRR)	NLR	CC-NLR	CNL	MADAVIGATVQVVLQKLLSLTIEEVKSLSNSKKNLRILKQNVSMIQALIHDAERRQVDDMAVQEWLKMLEKFAENAENVFDQFRYESLKAQVMKLRNSPMRKVSGFFSHTAFNSKMSRKIKNINEELKAINQLAKDLGLQSLIVPSRQILPIRETDSVVVASDVVGRDKDVAEIKEKILNMREDVVLCTIPIVGMGGLGKTTVAKRIFNDEQIEKHFEKRAWLCLPEMSETKSFLELILESLTKRKVEVQSRDIIVKMLQDELEGKKYLFVLDDLWHVDSTLWHEFVDTLRGINTSRGNCILMTTRVKLVASTVAVGPHMLGKLAEDHCWSIFKQRAFVDGEVPEEIVSMGNMIVEMCQGLPLAASVLGGLLRNKERHEWQAILDSNPLVAGEDANGENSLKKILKLSYVYLPSQLLKKCFAYFAMFPKDFVFEKDQLIQLWMAEGYLRPCQETAEMEDVGNKFFHLLLQYSLLQDVELDEHKNITHCKMHDLVHDLARDILKSKLFDQKSVRGENLSQVRYFGWDSPIDQIEKINEPGRLCTLFWGSNYIREDMLLNFQFLRVLNFSESRFEELSASIGKLIYLRYLDLSSTQIRALPNSICELYNLQTFRVNNCSFLLELPYEMGNMISLRHIYYSSRSIDNNLFQMPFNMGQLICLQTLQFFYVGLEKGRQIEELGCLKNLRGELTIHGLQLVRNREEAGRAYLQEKPNIYKLSYLWSHGEPEGCEVNDEYVLDGLQPHPNLKTLAVADYLGTKFPSWFGEDLLPNLVKLKLSGCRRCKEIPSLGQLKFLQHLEMVGFHEVECIGPTFYGKDGNNNGNIQVFPALKELVLEDMPSLTEWKGVELITTTNGGRDVVGVRMFPRLENLRITKCPLLKSSPNQFEILRDLRIEGVDSGMPLLNLCSNLTSLVKLTVKDVKELTCLPDEMLRNNLSLERLWVSNCREFRELPQSLYSLHSLKSLRIDGCTNFSSIPVPNGENHLTSLRSLILYHCDGLTSLPSGLLEHCWSLEYLKFNKCNNLACIPLNMWEMPSLSYLNISQCPKLISVLAWGRFTRLRELHIGPFSEMVDFEALQLIFNGIQHLSSLRKLWVYGRAHWDSLPHQLMELSALTRFGIIDFGIEALPQRLGNLTSLEKLALVKCKQLQHMDFLDAMPKLQHLRIHDCPSLEALSDGIVNLVSLEKLHLWKCQKLEHLPSRDAMGCLTKLSHLQIGSCPQLEESCTNRSGPNSQWSKISHLQEIHLGGSIIQDLLKIHRRQLHEGWLYMFHRGTTTFVLLKVTRSSVMLQGFCGIHAVSSEHANLTGFSRTESSAIDSFHEYLCAMVKLMKGKLDAIIAVSVAKDLGLEWIDQFEGHPSIRLQVSLLCLLDQAFHWGQIATFCIYGAFGGP	GCA_003996215.1	Jaltomata sinuosa	205521	Solanales	Solanaceae	Jaltomata	Jaltomata sinuosa	Jaltomata_sinuosa_Helixer_QJPP01001181.1_000007.1_CNL
Helixer_QJPP01001181.1_000008.1	CHAIN	chain	1	1241	(CC)(NBARC)(LRR)	NLR	CC-NLR	CNL	MLDFYGDKIITKIRLKEHISIYYHSLQMALLGYFLLVRKQLAKEDFCQNFEKTLVQRRRLCEGANATMADPIIGATVQVLLEKLLSLTIEKVSSSKNFNKDLEMLTQNVSLIQAFIHDVERPQVEKQAVEQWLKRLERVAENAENVFDEFEYESLKAEVMRNKPMKKVRNFFSHRAFKSKMSEKINNIIEELRVISQLAKDLGLQSLIVPSRQILPIRETDSVLVVSDVVGRDKDVAEIKDKILSMREDVVLCTIPIVGMGGLGKTTLAKRIFNDEHIEKHFEKKVWLSLPEMSETKSFLEKILESLTKRKLEVQSRDIIVKTLQDELGGKKYLLVLDDLWRVDSTLWHEFVDTLRGINTSRGNCILMTTRMKRVASTIAVDNLHMLGRLAEDHCWSIFKQRAFVDGEVPEEIVQMKNRIVVMCQGLPLAASVLGGLLCSKKKHEWQAILDGNPLVAGENDNGENSIKKILKLSYDYLPSPHLKKCFAYFAMFPKDFEFEKDQLIQLWMAEGYFRPCQETTVMEDVGNKFFQLLLQNSLLQDVKLDWHNNITHCNMHDLVHDLAGDILKSKLFVLKCDDGEKLSQVRYFGWDSPKDQIDKINEPERLCTLFWRSNYVSQDMLLSFKFLRILNLSSSGIKELSAKIGKLICLRYLDLSGTKITAFPNSICKLYNLQTFRVSSCFLLKELPDEMANMISLRHIYYNSLYMDNKHFQMPFNMGQLTCLQTLQFFKVGLEKGRRIEELGRLKNLRGELTISGLQLVRNREEAGRSYLQEKPNIYKLAYLWSHDESEGCEINDEHVLDGLQPHPKLKTLVVVDYLGTRFPSWFSKELLLNLVKLKLSGCKKCKEIPSLGQLKLLRHLELIGFHELECIGPAFYGFEVNNNGSTSNDANIQVFPLLKELVLKDMPSLTEWKEMQMLPTGNGGRDEVGVRIFPKLETLRITKCPLLQSTPNQFEILCELEIEEVDSQMPLLNLCSNLTSLVELIVSDVKELTCLPDEILRNNFSLQLLSILDCGEFRELPQSLYNLHSLKSLRIDSCTNFSSFPVPVGETYLSSLQSLELSNCDGLTSLPSGLLKHCWSLESLKVNICNNLVSFPLYLWEMPSLSYLKISQCPKLINLPAGLHRLTGLQELYIGHLSEMVNFEAFQLIFSGIQQLLSLRKFCVYGRLHWGSLPFQLVQLSALTHIGICEFGIEALPHRLGNLTSLERIVLVKCKRLQHLDFLDAMPNYGIWRYVIVHC	GCA_003996215.1	Jaltomata sinuosa	205521	Solanales	Solanaceae	Jaltomata	Jaltomata sinuosa	Jaltomata_sinuosa_Helixer_QJPP01001181.1_000008.1_CNL
Helixer_QJPP01001181.1_000009.1	CHAIN	chain	1	1192	(CC)(NBARC)(LRR)	NLR	CC-NLR	CNL	MADPVIGATLQVLLEKLLSLTIEELSSSMDCKKDLEMLTQNVSLIQAFIHDIAERRQIEDQAVEQWLKRLERVAEDAENVFDRFRYESLKAQVMQNKPMKKVRNFFSHRAFRSKMSQKINNITEELTAINKLAKDLGLQSLIVPTRQILPIRETDSVVVASDVVGRDMDVAVIKEKILNMREDAVLCTIAIVGMGSLGKTTVAKRIFNDEQIKQNFEKRVWLCLPEMSETKSFLEQILESLSKRKIEVQSRDIIVKTLQDELGGKKYLLVLDDLWRVDSTLWHEFVDTLRGINIARGNCILVTTRIKRATSTVAVDLHMLGKLAEDHCWSIFKQRASVDGEIPEEIVSMGNRIVEMCQGLPLAASVLGSLLRNKESHEWLAILDGNPLVAGEDDNGENSIKKILKLSYDYLPSPHLKKCFAYFAMFPKDFVFEKDRLIQLWMAEGFLRPFQETTMMEDVGNKFFQLLLRNSLLQDVKLDEHNNITHCKMHDLVHDWARDILKSKLFDPKCVGGENLSHVRYFGWDSPSDQIDKINEPGRIKELPASIDKLIYLRYLDLSVTGIKAFPDSICKLYNLQTLRVNDCYSLGKLPYEMGNMISLRHIYYSFFQCIDIKHFQMPLNMGQLTCLQTLQFFKVGLEKGRRIEELGCLRNLRGELEINSLQLVRNREEAGRAHLKEKPNIDKLEYLWSHGEPEGSEVNDDEELLPNLVKLKLSGCKRCKQIPSLGQLKFLRHLELVGFNKLECIEPTFYGVEVNDKGSNRNNGNIQVFPSLKEILLKDMPSLTAWKEVQLLPTRTGGRDGVGVRMFPELEKLSISKCPLLESTPNQFEILRVLEIEGVDSEMPLLNLCSHLTSLVKLIVKNVKQLTCLPDEMLHNNLSLQHLSVSCCGEFRELPQSLYNLFSLKSLDISFCTNFSSIPVPSGEKYLTSLRALMLYKCDGLTSLPSGMLQHCRSLESLKVNSCNNLVSFPLHVAEMPSLSYINISQCPKLNSVPAGGLHLLTGLRTLCIGPFSELVDFDAFQSIFNGIQLLLSLRMLRVYRRAHWDYLPHQLIQLSSLTWIAIIDFGIEVLPPSLGNLTSLEILELVRCKRLQHLDFLDAMPKLRDLLIDDCPLLEALSDGLANLCSLQDITLRNCEKLQHLPSRDAMLRLTKLRYLRISGCPQLVESCTNQGGPNSQRSNISHIRKIVLD	GCA_003996215.1	Jaltomata sinuosa	205521	Solanales	Solanaceae	Jaltomata	Jaltomata sinuosa	Jaltomata_sinuosa_Helixer_QJPP01001181.1_000009.1_CNL
Helixer_QJPP01001184.1_000001.1	CHAIN	chain	1	877	(CC)(NBARC)(LRR)	NLR	CC-NLR	CNL	MADALLNSLVENLLQLLSDNIDLIKGVDDDFKYLLEEVQRLKAFLDDAAKFHIDSSKWEQFVKEVQKMVNKAEDVIDKFLIQAKLHQEKNSVGRFFDVAHLATVRAFATEIKGIHDKVKKLREDNKEAFHPRPVLELPRKGRDQDAAKGPSLDDDDEVVGFDEEANKVIKRLVEGPAESLDVIPIVGMPGLGKTTLARKIYNDPRLSYEFFSIIWVHVGQSYKIRDIFLRILKFFTKRIEDHLNEDEDTLAKVMSGYMSKGGRCLIVLDDVWEATVIDHVKKVFAENKKGYRIMMTTRDRRLAFYANPDPHDLKFLTPNESFELLVKRVFGKRSCPDELVGLGEKIARSCDGVPLAVVVIAGALRGCPNKIDWQRVQKNDWLRDNHEIYKAIEMSYHCLPQELQSCFLYCGIFPRGFDIPSWKLIRLWIAEGLIKPQQSYTLEEIAEIHLNDLVNRNLVMLMQKRSDGQIKTCRLHNMLHEFCRKEATNKWLFQEIYTTIDNAIPSIQDPDTCRRLCVQPSILHDFLSTKPFAEHVRSFYCFSSKQNELSPNDIKLFHKSFPLIRVLDVESLKFLFSEDFNQLFHLRYIAISGDFKALPPTFDKFRNLHTLILNTSTSEPTLDVKADIWNMLQLRHLHTNIPAKLPSPTTTKGKASSLQTLSMVAPESCKKDVLAKACNLKKLSIRGQMAAFLESRGGISNLEELKCLERLKLLNDVLYMNKTVQLPAAFFRLVRTVKKLTLANTRFAWSEAQKLGQLESLEVLKLKENAFMGETWKLEEGGFSKLQVLWIERAELETWEASNLSFPILRHLVLVSCDKLNAVPLELADIPNLHEMKLENTSKAVKSAKNILERKTSKNMKFKFSMFPPEAESKTTQ	GCA_003996215.1	Jaltomata sinuosa	205521	Solanales	Solanaceae	Jaltomata	Jaltomata sinuosa	Jaltomata_sinuosa_Helixer_QJPP01001184.1_000001.1_CNL
Helixer_QJPP01001184.1_000004.1	CHAIN	chain	1	645	(NBARC)(LRR)	NLR	CC-NLR or CCR-NLR or CCG10-NLR	NL	MPGLGKTTLARKIYNDSKLSYEFFTTLWVYVGQSYKVKDVFLNILKFFTKRIQDYQDEHVDALAKAIAGYIKKGGRCLICLDDVWATKVIDDVKKVFPENKKGHRIMMTTRDTCVANFANTDPHNLKFLTETESFELLIKRVFGKGSCPDELVRLGESIAEKCDGVPLAVVVIAGALRGHLDKKDWVRVEKNVVKHLYKDNEDSCLKFVEMSYDHLPQEVQTCFLYCGVFPRGFDIPSWKLIRLWIAEGLIKPQDDYILEDIAEFYLNDLVNRNLVILMQKRSDGQIKTFPIPSMQDPNKCRRFCIQPSNLNDLLSKKPSAEHVRSLYCFASKEKQIGLSANDAKLIHKAFPLIRVLDVESLKVTSWPFLRPLVNSGIYKLNTSTSAPTLDVKADIWNMLQLRHLHTNIPAKFPSPITTTGKASCVQTLSMVAPESCEKDVLAKACHLRKLSIRGQMAAFLGAYKGGINNLEELKCLEHLKLLNDVLFMNKAVHLPPTFSKLVHTVKKLTLTNTRFAWSEADKLGKLESLEVLKFTENAFAGDSWKPKTRFSALQVLWIERSEFESWEASALNFPMLRHLVLISCDKLDAVPLELADIPNLQEMRLENPSKAVKSAKDVQESKTSKSKKFKLSIFPPENESKVAQ	GCA_003996215.1	Jaltomata sinuosa	205521	Solanales	Solanaceae	Jaltomata	Jaltomata sinuosa	Jaltomata_sinuosa_Helixer_QJPP01001184.1_000004.1_NL
Helixer_QJPP01001184.1_000003.1	CHAIN	chain	1	844	(CC)(NBARC)(LRR)	NLR	CC-NLR	CNL	MADTVVNFLLENLLQLVNENLKLIGSAKEELDNLLEEVQSLKAFLDDAARQESNSSLWKDFVKKIRIQVHKAEDVIDKFVTEAKRREEKNIAKKVFDFGHPKKVRDLAKGIKDIREKVKVIRQDNQQAFQPKPQLDLPKAVARDPQDTFLEVKQIVGFDDNAKYVIRLLFGESEDLEFVPIVGMTGLGKTTLARKVWSDSQITTEFSKKIWVSVGQSDQLKHNFFVILKSSTEHIQEFRYNDMNELAKVILDFVTEQDRCLIVLDNVWARELVDFVKNVLPENKKGHRTLMTTRLKDVARYASEHPYDMKFLSPDDSFQLLEKRVFEYGRCRDELVDLGKSIASKCGGLPLALLVIAGALKVRLTVYDWKNIENKFWQYLVKENDPSSCWKIVEASYGSLSSEMKACFLYCLAFSKGYDIPAQKLIRLWIAEGLIKSSPRNSFEEIAESYLVEFEERDLVTVSREITGPIKKVKCNAIFYEFYKMEVTNESVFQELCPTPDDQVLPSIKDPDISRRLHIESSALVDFISTRPNAEHVRSFLCFPSEDKQTELSSPDDIQLILKAFPLIRVLKIESINIPSSKYLNQLFHLRYISISGDFKELPAFFSKFWSLQSIIINTSTSEPTLNIEANIWNMSKLRHLQTNKPAKLPLPSTQKGKGSSSLQTLSKISPETCNKVVLGKAWKNLKKLSIQGRIEDCLKTNGDRFSTFEGFQTFEGFKCLENLKLMSDVPCTSDALQLPKALFRFLLNLKKLTLSNTMFDWREATRLGQLERLEVLKLKEDAFTGKSWKPEKGDFRELQILWIQNDDLQSWDASRYHFPKLRKLVLRCPKLESVPVELSHFQQ	GCA_003996215.1	Jaltomata sinuosa	205521	Solanales	Solanaceae	Jaltomata	Jaltomata sinuosa	Jaltomata_sinuosa_Helixer_QJPP01001184.1_000003.1_CNL
Helixer_QJPP01001204.1_000002.1	CHAIN	chain	1	1104	(TIR)(NBARC)(LRR)	NLR	TIR-NLR	TNL	MEDPSSSSSHQVLLSYRAEDTSMAFTDHLYTALIQAGIQTFKQGIDTKTEQLHRAIRDSKVSVIVLTEGYAFSQSCLEQLDVIIKCKVKLDRSILPVFYDVDPSDVRKQKGRIGEALALHEQSSGKERVERWKQALAQIADFGGMVLQNQAEGRHESKFIRKIVNVITNRISRSALSNFPVFEGSSCVLNIREVSKQPNGLVKLQKQILSDILKKDKERVSCVDEGIVKISDAVSGKRVLLVLDDVDDSDQVNAVLGMKSLFYPGSKIIITTRQKRILNPHLVDKVYSVETLSRDESLELFSWYTFGKPHPVEGFLECSDEVVKRCGGIPLALRVLGSSLAGQNLDVWQSIINKLKVVPNYRIIELLKISYESLEDDDRSLFLHIACFFLWKDKDFAVKILDKCEFFTIVGIQNLIDRDLLSVLDGKLVMHQLIQDMGREIVRQESLEEPGRRSRLWRHAESFYVLKNKTGTETVEGIILDGNMLKDHRKIRITSSENYGKKRNLEEFLNNSQRDRPEQSWMSIFSSYTMDTMGVPNEDLVTEAFIKMRKLKFLLLNNIQLCGCYMKFPKKLRWLSWHCLRLESLPSDIPLESLVALDLQYSSLKQLWKGPKLIRCLKFLNLSHSYQLRRTPDFSELPNLEHLILERCTNLTEVDDSIGYLEGLTLLNLNGCTKLRRIPESICMLKLLETLDISGCSNLEYVATAMKLEKLDLPGKLADEIGTNQIITTKHVRPWYPILWSWLRKEKVCHRISPISFPASLVTLGLSDCNLGDNAFLHVDFSKLNFLKDLNLSRNPISCPPESIIHLSRLQNLSLTSCTRLKSISELPNGVDTVDATDCISLEKVCGLPSSCGVLYLNCANLVEMDPYFKLEPLENVNEEILRYLSLSNLEMIKNVAFRLRFDIEKLHSNMDFPKFVQNDMTNLQRLPPKRLPAQGFYCNGIFSTFLLSEHMPSWFDSKLSEPFHTSFLVPNHQIRGLSFCLVYTCSESKEIVSEGFLPCISINNLSRRMKWRQDPLFIGIPEGQERMMWLSYWGIGNSLQPGDIIEVSASVGDDKKRFTIKEVGMRIIFLEEQHDWNKESAFVIEEFPSPCHQNLLLVRVFPK	GCA_003996215.1	Jaltomata sinuosa	205521	Solanales	Solanaceae	Jaltomata	Jaltomata sinuosa	Jaltomata_sinuosa_Helixer_QJPP01001204.1_000002.1_TNL
Helixer_QJPP01001261.1_000015.1	CHAIN	chain	1	530	(CC)(NBARC)	NLR	CC-NLR	CN	MAYAALSSLMHTLQQQLLQPNTCLVCLRFIQQHHVESVYQSLSALQVFLENATDTEILKVLEKRISDVIYKLEDRVDSSLRSIIIIQADNGDDQERACKAFNEELQQVEKEVDLLRKELNKNGSIYAEAKTCSSSTRFAAEHNTTVVGMEDDFNTIIDRLTAQIDELTVVSIVGMGGLVLLDVVSSISRNKTNESIKEMRNDQLAEIAYRGLKGRRFLIVIDDLWITEAWDQMRRIFPNDNKKSRILLTTRLKYVADYVTFRKDTCPPHLEKIGMHIIRQCQGLPLSIVVIAGFLAKLEPIHDNWKKVERNLNSFFGTVSEHCQAILSLSYSYLPQYLKACFLYVGSFPEDMEISVSKLTSLWIAEKFVKARIDKRLEVVAEEYLEELVDRSLILVGRRGADGRIKTCTIHDVIRQLCIRQAQIENIVHFMDETITNFSQGLNDQRRVMLQHNIYSQYEYYPEDVSRITNTTRSLVITKQFHDSFAKFPGSIVPHFKLLKVLDASSLHYDFSCVIPQLVHLRYTTGCIYH	GCA_003996215.1	Jaltomata sinuosa	205521	Solanales	Solanaceae	Jaltomata	Jaltomata sinuosa	Jaltomata_sinuosa_Helixer_QJPP01001261.1_000015.1_CN
Helixer_QJPP01001295.1_000020.1	CHAIN	chain	1	718	(NBARC)(LRR)	NLR	UNDETERMINED	NL	MVQTQIASRLNLKVDNEGNVKSFASKIYQRLKPEKSFLLILDDVWEPINLDDVGVPQPDDPAISKVIITSRSLDVCKQMKTDTEMKVYTLDEDESWQLFVKNAGDNANLEHIQPLAKEIARECDGLPLAVTVIGTSMRGKTRVELWEDALKSLRMSEPHNKDVKDKVYKVIKWSFDSLESQDIELSSEQRSKHVNKKRGDIQSCFLYCSLYHVSISTDELINCWWAEEFLGEHDTYEEVYNRGITMIESLKDACFLETHSLDSVKMHDVVRDVAIWIAKSLGVEHNCVFQAGSGISHIKVSTSCKIISFVSNKIQRVPDNFTEFPETTSLLLHDNGSLVKILHELLLPFPALRVLNLSQTGIKALPSLINSLYQVPALILKNCHWLTELPPIDNLRNLLLLDCDNTRLHHLPQGMDKLTNLRLLNLPATDLESIAQGFFLKLLDSSTIFNRDHTWMTRLKRFCIEVGEIPFHVPFNKSARTICVSGSDIFRNGKLSGMLQFASDLYLGLRKLFAYNSFDELKSLYIKSCSCAFKPSEEGSGIFDPFPNLEYLNLEFIYRLKSFSDFSQLLGLRFSKLRQLDMSNCSSLTCLFNVGEAFSVPKHLEEITITSCKQLVELLVQCGLSQATLVNSEIPRVRKLVLRDLPKLGTLGEPQSMWEHLEVLTLIRCNEIRKLTVSIQTSKNIKVIRGTSEWWSQLEWDDDNFKSNLEHCFRPLAV	GCA_003996215.1	Jaltomata sinuosa	205521	Solanales	Solanaceae	Jaltomata	Jaltomata sinuosa	Jaltomata_sinuosa_Helixer_QJPP01001295.1_000020.1_NL
Helixer_QJPP01001297.1_000046.1	CHAIN	chain	1	1259	(CC)(NBARC)(LRR)	NLR	CC-NLR	CNL	MADPVIGATVQVVLENLLSLTIEEIKGLRNFNKDREMLTQNVSMIQAFIHDVETPQVEKQSVEQWLRRLERAAENAEYVFDEFRYESLKRQVKIPTKLMEKVRDFFSHTAFKCKMSRNINNINEELRAINELAKGLGLQSLVVPSQKILPIRETDSAVVASDVVGRDKDVAKIKEKILNMRENVNLCTIPIVGMGGLGKTTVAKRIFNDEQIKKHFEKSVWLCLPEMSETKSFFELILESLTKRKVKVQSRDIIVKTLQDELGGKRYLVVLDDLWRVDSTLWHDFVDTLRGINSSRGNCILVTTRMEQVSSTVAVDHYMLEKLARDHCWSIFKQRAFVDGDVPEEMVSMENRIVEMCHGLPLAASVLGSLLRNKEKHEWQAILDGNPLVAGEDDNGENSLKKILKLSYDYLPSPHLKKCFAYFAMFPKDFEFEKDQLIQLWMAEGFLHPCQETTVMEDVGNKFFQLLLRNSLLQDVKLDKHNNITQCKMHDFVHDLAGDVLKSKLFDPKGDDGENLSQVRYFGWDSPSDQIDKINEPRRLCTLFWRSNYISEDMLLSFKFLRVLNLSNSGIEELSASIGKLIYLRYLDLSSTPIRALPNSICKLYNLQTFRVNYCYSLKVLPDEMGNMISLRHIYCYLRSHMPLNMGQLTCLQTLPYFNVGLERGRQIEELGRLKNLRGELTIKGLQLVRNREEAGRAYLREKPNIYKLAYLWSHDESEDSEINDEYVLDGLQPHRNLKTLEVVDYLGTRFPSWFSEEWLPKLVKLRLKGCKRCKEIPSLGQLKFLEDIELVGFEKLEYIGSTFYGSSSNNANIQVFPSLKELVLEDMPSLIEWKGVELLPTTNGGRDEVGVRMFPRLEKLSIIRCPLLKSSPNQFEILRKLRIEGVDSGMPLLNLCSKVTSLVKLVVDSVKELTCLPDEMLGNNFSLQHLTVSDCEEFRELPQSLYKLHSLEKLVISFCANFSSFPVPSGEKYLTSLLNLELYKCDGLTSLPSGMLEHCRSLQSLTVKYCDNLVTFPFHFGEMPSLSFLNISGCPKLISVPAGGLHRLTGLRRLFIGPFSEMVDFEAFQLMFNGIQHLSSLCTLRVYGREHWDSLPHQLMELSALTEIGITDFGIHALPHSLGNLTSLETLELRSCKRLQHVDFSDAMPKLWCLEISDCPLLEALSDGLGNLVSLEQLYLRNCEKLEHLPSRDAMRRLTKLRELAISGCPQLEESCNNRNGPNSQWSNISHIPFILLSASILQNLLPCLGYWTTFSGN	GCA_003996215.1	Jaltomata sinuosa	205521	Solanales	Solanaceae	Jaltomata	Jaltomata sinuosa	Jaltomata_sinuosa_Helixer_QJPP01001297.1_000046.1_CNL
Helixer_QJPP01001297.1_000044.1	CHAIN	chain	1	1304	(CC)(NBARC)(LRR)	NLR	CC-NLR	CNL	MADLLIGATVKVVLDKLLSLTIEEAKSLRNCKKNLKMLTKYVSMIQALIHDAERRQVEDQAVEQWLKMLERVAEDAENVFDEFRYESLKAQVMKIRTKLMEKVHNFFSDTAFKYKMSRKISNITEELRAITKLAKDLGLHSLMVPSQQIPPIRETDSVVVASDVVGRDMDVAEIKEKILNMRKDAVLCTIPIVGMGGLGKTTVAKRIFNDEEIKQQFEKRVWLCLPEMSETKSFLELILEALTERKLEVQSRDIIVKKLGDELGGKRYLLVLDDFCRVDSTLWHDFVDTLRGINSSRRNCILVTTRIKQVASTVAVDHHMLEKLARDHCWSIFKQRAFVDGEVPEEIVSMENRIVEMCQGLPLAASVLGGLLRDKEKHEWQAILDGNPLVAGEEDNGENSLKKILKLSYDYLPSPHLKQCFAYFAMFPKDFEFGKDQLIQLWMAEGFLRPFQETTVMEDVGNKSFQLLLQNSLLQDVKLDEHNNITHCKMHDLVHDLAEDILKSKLFDPKGNGGENLSQVRYLGWDSTSDRIDKINEPGRLCTLFWRRNYISENMLLSFKLLRVLNLSRSGIKELSAKISNLIYLRYLDLSHTEITALPNSICKLYNLQTFRVNHCYSLKELPDEMGNVISLRHIHYNSNYCSWGSWHIKNEHFQMPLNMGQLTSLQTLQFFKVDPEKGRRIEELGHLKNLRGELTINGLRLVRNREEAGIAYLREKPNITKLAYLWSHDLFEKREINDEHVLDGLQPHPNLKTLVVEDYLGTRFPSWFNEELLPNLVELKLSGCRNCKEIPSLGQLKLLRHLELIGFYELQCIGPTFYGVEVNNNGSCNNNTKIQVFPLLKELVLKDMNRLNEWTEVQLLATGNDGRDGVGVRMFPRVEKLKISGCPRLKSTPSRFEILHELEIRGVDSEMPLLNLCSNLTSLVKLTLYDVKELTCFPDEMLHNNFSLQHLSVSHCGEFRELPQSLYNLHSLKSLRIDHCTNFSCFPVPSEEKYLTSLRILLLSVCHGLTSLPSGFLEHCQSLEVNKCNNLVSLPLHVWEMPSLSSLNISKCPKLDSVPAGGLHHLTGLQELCIGPFSEMVDFEAFQLIFNGIQQLLSLRGLLVYGRAHWDTLPHQIMQLSSLTIIEIYDFGFEALPHSLGKLTSLEALELVRCNRLQHMEFLDATPKLRHLEIRECPLLEALSDGLVNLVSLEFLTLSKCEKLEHLSSRDAMRRLTKLLRLEFRECPQLEESCTTWSGPNSQWSKLPLEVKNLLNNLFRELKSSTYETSKNSKRIGCSMRSYTVCPPSLRARVSRFTLHGDR	GCA_003996215.1	Jaltomata sinuosa	205521	Solanales	Solanaceae	Jaltomata	Jaltomata sinuosa	Jaltomata_sinuosa_Helixer_QJPP01001297.1_000044.1_CNL
Helixer_QJPP01001297.1_000043.1	CHAIN	chain	1	1239	(CC)(NBARC)(LRR)	NLR	CC-NLR	CNL	MAADPVIGATVQVVLEKLLSFTIEEAKSIKNCKKDLEMLTENVSMIQAFIHDAERRQVEDQSVERWLKRLERVAENAENVFDEFRYESLKAQVTKIQNNPMRKVSGFFSHTTFKSKMSRKINNINEELRAINELAKGLGLQSLVVPSQKILPIRETDSLVVASDVVGRDMDVAEIKEKILNMRENVNLCTIPIVGMGGLGKTTVAKRIFNDEQIEKHFEKRVWLCLPEMSETKSFLELILESLTERKLEVQSRDIIVKKLGDELGGKRYLLVLDDLWRVDSTLWHDFMDTLRGINTSRGNCILVTTRMEQVASRLAVDLHMLGRLARDHCWSIFKQRAFVDGDVPEEMVSMEIRIVEMCHGLPLAASVLGSLLRNKEKHEWQAILDGNPLVAGEDDNGENSLKKILKLSYDYLPFPHLKKCFAYFAMFPKDFEFEKDQLIQLWMAEGFLHPCQETTVMEDVGNKFFQLLLRNSLLQDVKLDEHNNKTHCKMHDFVHDLAGDVLKSKLFDPKGDDGENLSQVRYFGWDSPSDQIDKINEPGRLCTLFWRSNYISEDMLLSFKFLRVLNLSNSGIEELSASIGKLIYLRYLDLSFTPIRALPNSICKLYNLQTLRVDDCYSLEELPYEMGNMISLRHIYCYFPSHMPLNMGQLTCLQTLPYFNVGLERGRQIEELGRLKNLRGELTIKGLQLVRNREEAGRAYLREKPNIYKLAYLWSHDESEDSEINDEYVLDGLQPHRNLKTLEVENYMGTRFPSWFSEEWLPNLVKLRLKGCKRCKEIPSLGQLKFLEDIELVGFDKLEYIGSTFYGSSSNNANIQVFPSLKGVELLPTTNGGRDEVGVRMFPRLEKLRIKKCPLLKSSPNQFEILRELRIEGVDSGMPLLNSCSNLTSLVKLVVKDVKEITCLPDEMLGNNFSLQHLTVSRCGEFRELPQSLYKLHSLEKLEISFCANFSSFPVPSGENYLTSLLNLDLYKCDGLTSLPSGMLEYCQSLESLTVKDCNNLVTLPFHFWEMPSLSTLGISECPKLISLPAGGLHRLTGLRILFIGPFSEMVDFEAFQLMFNGIQHLSSLRVLQVYGRLHWDSLPYQLMQLSALTRMYITDFGIHALPHSLGNLTSLEILVLRSCKRLQHVDFSDAMPKLKDLCIDDCPLLEALSDGLGNQLYLEQLYLRNCEKLEHLPSRDAMRRLTKLRELAIRGCPQLEESCNNRNGPNSQWSNISHIPFIVLSGSIVQNLYLTES	GCA_003996215.1	Jaltomata sinuosa	205521	Solanales	Solanaceae	Jaltomata	Jaltomata sinuosa	Jaltomata_sinuosa_Helixer_QJPP01001297.1_000043.1_CNL
Helixer_QJPP01001318.1_000003.1	CHAIN	chain	1	1233	(TIR)(NBARC)(LRR)	NLR	TIR-NLR	TNL	MATELKSQVFLSFKGKDIGNTFADHLYEALVGAGFVTLRGGDENEGGEEIKLKLQKGIKESGVSVIIFSNDYVSSSLCLDELVMILDCKRISRSAVLPIFYHVDPSDVRKQKGRIGEAFDRHEEELGENQSGNEWKSKVRKWKEALKEVADLGGMVLQNQADRHESKFIQKILKVVENKLSRPVLYICPHLIGIERRVEKINSWLEDGSTDVDTLVICGIGGIGKTTMAKYVYNLNFSKFDGSSFLSNIRENSTHHKGLVTLQRQFLSDICKRKKKPMFSVDKGMTEMRDAVSCKRILLVLDDVDSRDQLDALLEMKDLLYPGSKVIVTTRNKRLLRPFDVHKLYEFEALNRDESVELLSWHAFGQDCPIKGFEVCSEQVAIHCGGLPLALEVLGATLAGRNIDIWKSTIQKLETIPNHQILKKLAISYESLEDDHDKSLFLHLACFFIGKDRDLVIAILNRCNFYTVIGIENLIDRNFVKTSESNRLIMHQMIRDMGRDIVRQESPVEPGKRSRLWRSKDSFNVLIQNRATQTIQGIILDMDMLNENDIVSSSFSAIDIKKHKTKNFLNYPNPQRGQFKQQRFGFFPWNLSDAKEVTNELVLETDVFANMQKLRLLQFDHVELQGSFDVFPKRLRWLSWSELQLECMPIDFPLESLVVIELQRSRLRKIWHGVKFLKYLKIFDLSHSYELLRTPDFSGLPNLEKLILRYCTSLIELHETIGCLESLILLSLKNCKNLQRLPDSICMLKCLVTLNISGCSSLEYVPMDLDKVDSLRELYADEIAVHQMISTAQEFQPWYGFLQSWMSKGTICPKISHIRLPNSLITLSLAKCNLSDDAFPVAFSSLSLLQNLDLSQNKICTLPKGITYLTRLQKLEVEGCEKLKSLLGLPNIEHLNVTNCSLLAKISYQSKSSRLKDLLVSNCVELVEIDGNFKLEPLINTEAEMLSKLGLSNLAPMDNVMINLTSNILSYYRIHGNGWTPTRKTKKVVLQGLYQPGVFSTFLPGEHVPCWFSSKFRKESCTSFKVPTCNSRIEGLSFCIVYKRSTMGLSPSILHPPRLTPPSRISPLAMRKAQGRPLRYQPVENKPYESTFDCPCITVNNLTRSLKWSYQPLFYGVPGGKEGMMWLSHWKLENQLSSDDVIEVTVTAGDGITVMEFGIKIAHVEEPKVLGEPGCADLSAERDIVNPFWDVVLGDASSKKTYSVRLPPTYRSIRAAREPFMERALKRNMSDYK	GCA_003996215.1	Jaltomata sinuosa	205521	Solanales	Solanaceae	Jaltomata	Jaltomata sinuosa	Jaltomata_sinuosa_Helixer_QJPP01001318.1_000003.1_TNL
Helixer_QJPP01001346.1_000089.1	CHAIN	chain	1	1018	(TIR)(NBARC)(LRR)	NLR	TIR-NLR	TNL	MIQQENSLFSISPEIIRWSYDVFLSFRGEDIRKTFVDHLYVALQQKGINTFKDDEKLQKGNSISPVLTRAIEESRIALIIFSKNYAQSTWCLDEVVKIMECNKYVKGQIVLPVFYDVDPSTVRKQKSSFGEAFSNYEDCCKVQKWRAALEEAANLSGWDLPNTANAHEAIVIKQIVEDIIARLGSQRDARNAENLVGMESRMQKVYKMLGIGSGGVRFLGILGMSGVGKTTLARVIYDNIRSQFEGSCFLHEVRDRSAKQGLERLQEILLSEILVTKDLRINNLYEGANMQIQRLQYKKVLLVLDDVDHIDQLDALAGKREWFGPGSRVIITTKDKHLLVKHEVEKIYRMTMLNEDESLQLFKLYAFKKKHLTEEFRDLSAQVIRYSAGLPLALKVLGSFLYGRDLAEWTSEVERLKQIPADGIVKKLELSFNGLNNIEQKILLDIVCFFIGKKKESVTRILESFNFSPVIGIKVLMEKSLIMVSQGRILVHQLIQEMGWYIIRQEASDDPRRYSRLWFPGNISHVLAGDLGTEKIEGMSLNLDFVQEVNVSSAAFTQMSRLRFLSIQNTNVPQGPKFLPGELRWINWHAYPSRSLPVSFRGEKLVGLKLKDSRITQLWQGSKVLGKLKYINLSRSEKLVRTPDFSGTPNLERLVLEECTSLVEVNFSAGDLRRLVLLNLKSCRNLKTLPKYIQLENLEVFILSGCLKLKTFPEIKEKMNCLSELYLEGTALRELPASIENLSGVSLINLSYCKNLGNLPSSIFRLKCLRTLALFGCSRLEKLSDDVGLLVSLEELHCDGTAIRTIPSSISLLKNLKHLSFRGCNSLGLQVYSSIFSSWLPGKGQNSTGLIISNLSSLCSLTTLDISHCNISDGGTLCNLGISGLTRLIRLELVGCRKLVSFPELPQCIEEVHADECTSLESRDQLVKYPVLRRVYLGRCLPHGADMVGALRNNILKAQDIRVDSIFATPGQRYPSGFKKKGQPSALKLPLCAGSGEGPDHKGLLYAALPCISAKGCF	GCA_003996215.1	Jaltomata sinuosa	205521	Solanales	Solanaceae	Jaltomata	Jaltomata sinuosa	Jaltomata_sinuosa_Helixer_QJPP01001346.1_000089.1_TNL
Helixer_QJPP01001346.1_000023.1	CHAIN	chain	1	879	(CC)(NBARC)(LRR)	NLR	CC-NLR	CNL	MGDAITSAVAQLIVNDLAKQVNMHAQYAIQFESQFKEMKKELDLMRSYLTEANRMKGNNKSVKSTLSELQELIYEADNVITDCQIREDYLRTKGNPSCLFPSPREISFRYDTGKKLTGLNKEIVKMHQKLRTFVGPITEQSRSDDSSSRRTRWTSHIFDKSETVGLSEDTRKIKEWILSHSESLHRVGIVGMGGLGKTTIAQKIYHDRQVNVRFQKKVWVSVSQTYNELAIMTGILRQLNADDSGTDKGDLLNRILEALSHKSYLIVMDDVWSIDDGWWDRISRGLPKFIEHNSCIIITSRNEDVVKRMGATESRIHRPRLLDDEESWSLFCKVAFLSTKGKSNAQLEEVGKEIVRKCHGLPLAIKTTGGMLSSKPQSLGEWTRISENFREKLVSDSESIISVMASLQLSYDELPSHLKQCILCFSIYPDDHEIEAEQLVRWWVGEGLVRGDGTETATDVAFNYLSELVSRCLVEAVQRRNFDGRVYSCKMHDMVRDMIILVAEEETFCTFNRGRHTATVNSRHLGVTRDTTFQTLAGNSKLRALLLTTTNYIGFNRKIALAEVKTLRVLDLSCVKLDNICLLDLWQWITSLKRLAYLNLRDVAKLEEIPDSVRKLWGLQILVLRGCKELKKLPTSITTLPRLAILDVGSCPYFSCLPQGLSKLSNLEELYGFKIPSPATTEACRLSEVVALTQLRVLQLDITEESMIEDKELAALKQLQLLRVLSINAGDCENKDIIRKLDNLSPPTHVEELYLMHFLGETTPAWINPISLPQLQYLCIEDSRVLNHMSENFWGDNECNWNVEGLCLKFLPRLGETWETFESAMPALKYLEVSHCNSLKRFPCNVEGLGYWTKTEEEEENKEEQDVISCHEGEVDDMH	GCA_003996215.1	Jaltomata sinuosa	205521	Solanales	Solanaceae	Jaltomata	Jaltomata sinuosa	Jaltomata_sinuosa_Helixer_QJPP01001346.1_000023.1_CNL
Helixer_QJPP01001375.1_000002.1	CHAIN	chain	1	766	(NBARC)(LRR)	NLR	CC-NLR or CCR-NLR or CCG10-NLR	NL	MVTVSQQPDFKKIQGEIAEGVGLTLQGDNLWNHRDRLVKRLKGQDSILVILDDVWEALDLNKLGIPSGSNHNHRCKVILTTRLRDVCVTMEAQKIIDVGILSDEEGWILFTQKAGYSVDDPSLPDIAKDVANECKGLPLAIITVAGALKHKAKPLWEDALKQLHDAETSNIRGVHTKVYKPLKLSYDYLESDQVRYLFLLCSLFEEDSNIYSGELLRYGMGLRIFSETANYIDMEHARNRVCLLLETLKDSFLLSQGSRKDCVKMHDVVRDVAIYIASEGTHISMVCHDVNSEEFPRKDSYEQYSHMSIVANKFDECPRPILCPKLKLLMLKLCFEEPFKLEDDFFNGMSKLNVLSIRGERYKASILHFPASIQRLSNLRTLCLSNLRLDDISIIGELVTLEILSIRDSDLEELPVEIGKLTNLIMLEFCNGRGKLKRISPGVLSRLVRLEELHMMVVEHCSYSTLRELESLSRLTALTLIECSKDVIYSNLGLSSKLTRYTLTVAGAYIDTSTMDGYDKNITLEVMETTRLGDWICHLLRKSELVRSKGKGSKNVLPELQLDEFQNVKDLYLRDFDSVTHSLKIHCQNNIPFPKLEKLEVSCPNLEKLCISRADSISALCSHQLPTGYFSKLVKLEVHSCGKLRNLMSPSVATGLLNLQILDILDCESMEEVITEEEQQGEEMTNEPLFPRLENLELYNLPKLRHFFHTKHALEFPFLQIVRINDCPEMKTFVQQGSVSTPSLGSANHGFARAKVDDLNKWIQQI	GCA_003996215.1	Jaltomata sinuosa	205521	Solanales	Solanaceae	Jaltomata	Jaltomata sinuosa	Jaltomata_sinuosa_Helixer_QJPP01001375.1_000002.1_NL
Helixer_QJPP01001375.1_000004.1	CHAIN	chain	1	1156	(NBARC)(LRR)	NLR	CC-NLR or CCR-NLR or CCG10-NLR	NL	MEFLSIIVDKVADCLIQPVARGIGYLYYYKRNIESLETEAKKLENMRSEVQQGVEAARRDLRVLPRAESWSNRVNTTTADVATILQRKAEVDKGCFHGWCPNLKSRYSLSKRAKKTTEDVSKLQNEGKDHAPSSCPAPPAGESEAIPSNSGEEFDSRKHKEEEVMSALKDEGVTIIGICGMGGVGKTTLAEKIRARAKQEKLFNDVVTVTVSQQLDFKKIQGEIAGGVGLTLQGDDLLQRGDQLRTRLMQKDSRVLVILDDVWKFLDLKRLGIPSGSNHNYQCKVTLTTRLRSVCEAMEAQKIVDVETLSHKEGWILFKQKAGDSVDDVSLLDIAKAVANECKGLPLAIITVARALKGKTKPSWEDALVQLQRAAPNNIPGVLTDVYKPLRLSYDHLESEEVRYLFLLCSLFEEDSDISPEQLLRYGIGLGIFSELENSEEARKAVCHMLETLKDRFLLSEGYPKGYVKMHDVLRDMAIHTASKDKHVFMVSHVVNSEKFPKRTSYEQYSHMSIVAQKIDELPKPISFPRLEFLMLKLFEESFSLQGDFFNGMSKLNVLSLIGYNASILPFPVSVKRLSSLKTLSLINLRLDDISIIGELVTLEILIIRDSQLEELPVEIGKLTNLIMLEFWNEDRALERISQGILSRLVRLEELHMREVKHCSYSTFRELESLTRLTALTLSECSGDVIYSNLGLSSKLTRYALNAGQQNFYTSLMDNYDKIIELHVAESTPLGDWIRPLLRKSESIRSSGKGSKNVLTELQLDGFQNLKDLHLVECDSLNIHCQNNIPFPKLERLKVSRCHGLQYVFCVSLAGGSSIVACPDIDEEEEISRRTHIQIPNLYNLELHYLECLTHFCGNTVDGIEFPQLQSMYLWWLPNFQNFWPRANNSITDSNPFFHEKELFIGRETDLETKYLKLLLFIGQTNFQLEVLELYEADSITALCSHQLPTAYFSKLGILNVYGCGKLRNLMSPSVARGTLNLQHLRIKNCPLMEEVITEEEQQGEEIMTNEPLFPLLEELYLDKLPKLGHFCQTKRALELPFLKEVYIRQCPEMKTFVKQGSVGTPSLERVNNDDEVKVDDLNKWIQQRFNSKEERCINTSARKPPRPMVETKPLQNNIVDQNKDIKDILMAEKRNRNNIPSPGKGSIVSQSGVWG	GCA_003996215.1	Jaltomata sinuosa	205521	Solanales	Solanaceae	Jaltomata	Jaltomata sinuosa	Jaltomata_sinuosa_Helixer_QJPP01001375.1_000004.1_NL
Helixer_QJPP01001375.1_000071.1	CHAIN	chain	1	942	(CC)(NBARC)(LRR)	NLR	CC-NLR	CNL	MAYAAVTSLMTTLGLLLMQTNSTRNRLHKYAEALNPQIKSLREKVRLLQALLETLDDMNDVESVKHCETKISVAAHDAEDRIESIVGEICSKRVSFEKSCDFKRLFGSLFGSLVQASESIDSESKELGRCLKEGDNKRSLGSLAQASSKSIYSAIKELKNHMNKGAYERHLESLQQAFKSIDSEKKELMRCMKKGVQATSSFTRSFNLPEHSPPQLDNNVVGREIELDDMMSQLMQISSKEPEVMPIVGMGGIGKTTFARRVYNDPIIEAHFEIRAWVTMSREYCIRKMLLELFHCIDESLAAKFEKDCEISDGDLAAEFKKKLQRGRYLVVIDDVWSTNSWDDISQWFPDYKGSQILLTTRCGNAASYAAQDKILDLPLTIVVVAGLLSKCNNALDRWQQVEQNVKSALFEDSHQQCEKVLASSYHNLPRHLKACFLYFGVFPEDTEVHVKRLIKLWVAEGFLKEAADASLESIAEGCLHELIDRNLVFISRHNFCGEVKTCKIHDLLHELCLREAQSENFLFVFPRSIQVCPKECHRMIVQSICDFDGTSSYPFDPKKIRTFIYSGEMMVKDLNIDRLFDVGILSIIRVMSLGNFTIGDLSYHRRRTFPTRPSYFVHLRYLSLRIRNSTSAFLLIRNLHNLQSLIVHMGSFHSHYIDFDIWTLPQLRSLHFVKIIRGLQFPLIIPAVQKERAVLEHLHTITGVAPAWCTHEILASMPNLKKLGIRFDEVHEIRSPSLDLSCLIAVQGLEAVTIQFDLVYEPCSVRLLRPLTPRHFLKENIFPPTLKKLTLVQSYFSWKSMDIIGTLPYLEALKLKNQACAGDEWKPAAGGFSLLKFLSLDCIIFTKWKATDENFPVLERLYISQCWDLEKIPEEFAYISTLQLIELDECSLHLAKSAQQIPQEQEECLGSKGTKVCVSRIRIMDDDDSDSNEELKEDQAA	GCA_003996215.1	Jaltomata sinuosa	205521	Solanales	Solanaceae	Jaltomata	Jaltomata sinuosa	Jaltomata_sinuosa_Helixer_QJPP01001375.1_000071.1_CNL
Helixer_QJPP01001376.1_000028.1	CHAIN	chain	1	1255	(CC)(NBARC)(LRR)	NLR	CC-NLR	CNL	MEKGKDSEVEREKEEGNNSSVVFSALRKDVVNILDFVERLKNEEDQKAVDVADQIGRLRFVLAFIHTYIQLSYSDLEEFEDIMTGKRQEVENLLRPILDDVNSNVRCKYNMHHVLPSLTNNIDDCISSCHRSRSSATMTKEQLNFLLFNLHLLSKYNADKIFPLETQYEILQNVCGNIRDFHGLIVNGCVEHQIVEYVLPQFQLIAEGVGRFLWDAQIHGDSRLFKLPHLLMKIIPIELEVMHICYTNLKASTSAEVGRFIKHLLETSPDILREYLIHLQENMVTVITPSTSGDRNIHVMMEFLLIILTDMPTDFIHHDKLFDLLSRVGALTREVSTLVRGLEEKSTKKESTNGINGTTLDLLNDIELLKGDLRHIYLKAPDSSQSCFPMSDGPLFMHLLLIHLNHLLDSNAYSITLIKEEIGMVKEDLKFIRSFFVNAEQGLYKDLWARVLDVAYEAKDVIDSIIVRDNGLLHLIFSLPLTIKKIKFIKDEISDLHEKIPKNRGLIVVNSPNKLFEGKSSPAGKIIIGFEEETNWIIKKLTRGPANLDVISITGMPGSGKTTLAHKVYNDKSVSSHFDLRAWCTVDQENDKKELLEKIFNQVTGLNSKFSEKFDIADKLRKQLFGKRYLIVLDDLWDIDTWDELTRPFPEVEKGSRIILTTRQKEVALHGKRHSDPLNLRLLRPEESWELLEKRVFGKESCPDELLDVGKEIAQNCKGLPLVADLIAGVIARKEKEKTVWLEVKNNLNSFIFDSEVEVMKVIELSYDHLPHHLKPCLIYLASFQKDRAITINVLKVYWCAEGLVEEVMEVYLDDLISSSLVILFNENGHYPTFQLHDLVHDFCLIKVREEKLFDLISSSASSSSSDLMSCIVIIDYIKFFGLNNFVLFGSNKKRHSGKHLYSLTIAGDKLDNNLSGICHLRHLRLLRVLNLDPSFIMVNESLLNEICMLNHLRFLRIGTEIKSLPLSFSNLWNLETLLVNNEGSTLVLLPRIWDLVKLRMLHMNACSFFDMDTDEPILIAEDARLENLRCLGKLVLSYSKDAEDIFKRFPNLQELVFVLKESRDCSTERYWFPKLDFLTELQLLRVHFESSNTNDSGPSVATYWSWDFHFPANLKILVLRDVPLTSDSLSTIARLPNLEDLSLIGTIMQGEEWNMGEEDTFENLKYLQLGEMTLAMWEVGEESFPVLEKLVLRGCRKLEEIPSSFGNIYSLKIIKLGESPQLKDSAMKIKEYAEDMRGGDELQILDWNNIPLFK	GCA_003996215.1	Jaltomata sinuosa	205521	Solanales	Solanaceae	Jaltomata	Jaltomata sinuosa	Jaltomata_sinuosa_Helixer_QJPP01001376.1_000028.1_CNL
Helixer_QJPP01001376.1_000020.1	CHAIN	chain	1	1080	(CC)(NBARC)(LRR)	NLR	CC-NLR	CNL	MAERVGHFLWDDQIDGHCRLFKIAHLFLKIIPIELEVMHICYTNLKASTSAEVGCFIKQLLETSPDILSEYLIHLQEHKVNVITASTSGARNMYVMIEFLLIILTDVPKDFIHHDKLFDLLARVGALTREVSILVRDLEDKSRNKESTNETNRATVDLLKNIELLKEDLKHVYLKASDSYQRCFPISDGPLFMHLLLIHLNDLLDSNSYSIALIKEEIELVKKDLGFIRSFFMNIEQELQKDLWARVLDVAYEAKDVIDSIIVRDNGLLHLIFSLPITMKKIKLIKEEVSNLPEKILKNRSLIVVNSLKKPVESKSLKTGKIIVGFEMETDWIIRKLTSGPADLDVISIIGMPGLGKTTLAYKIYNDKLVSSHFDILAWCTVGQEHDEKNLLEKVYNQVTGSDSKLSENIDVADMLRKQLFGKRYLIVLDDVWNTTTWDELTRPFPLVEKGSRIILTTRETEVALHGKRNTDPLNLRLLTPEESWELLEKRAFGKEICPDELLDVGKEIAQNCKGLPLVADLIAGVIAGRVKKRTVWVEVRNNLNSFILNSEVDVMKVIELSYDHLPDHLKPCLLYLASYRKDRVIMVDVLKMLWRAEGLVEQTEMKSVEEVMNVYLDNLISSSLVIAFNEIGDDPTCQLHDLVHDFCLIKVRKEKLFDWISSSAASSSSDLMPRKVTINYDKEHFGLNNFVLVSSKKKRNSGKHLYSLRITGDELDDHLSDICHLRHLRLLRVLDLNLSFIKVKDYLLNEICMLNHLRFLRIGTEIKSLPSSFSNLWNLETLSVYNKGSPLVLLPRIWDLVKLRVLAMNACSFFDLDTNEPILIAEDTKLENLRRLENLKLSYSKDTNDIFKRLPNLQKLSFHLKESWDYSTERYWFPKLDILNELEALRVVFKSSNSNDSEPSVATTWSWDFHFPSYLKKLWLRDFPLSSDSLSTIARLPNLEELYLTRTIIQGGEWNMGEEDIFENLKYLILHEVTLAKWEVGEESFPALEKLQLRRCRKLTEIPPCFGDICSLKIIKLVESPQLEDSAMKIKEYVEDMMGGDELQVVGRNNIPLCVKNLEHHQNRRKGRRKNNSLK	GCA_003996215.1	Jaltomata sinuosa	205521	Solanales	Solanaceae	Jaltomata	Jaltomata sinuosa	Jaltomata_sinuosa_Helixer_QJPP01001376.1_000020.1_CNL
Helixer_QJPP01001439.1_000031.1	CHAIN	chain	1	1416	(CC)(NBARC)(LRR)(LRR)	NLR	CC-NLR	CNL	MVWWEAVLSPALQVLFDKLASGDILNILKVWNVNELLLDKLKISYFINTAVLDDAEEKQYVNPAVETWIDMLRDAVFEAEDTLDELATEALRCKLEPDSQKLSQQVRSSWNFIAMRSRIEELITKLEYIAKQKDILGLESNRKSCYGKMCRGPSTPLVLGSHVYGRYAEKEELIKLLVSDCDDTNGVSPFCVIPLIGMGGIGKTTLAQIVYNDKRICEAFDVKAWAWVSDDFNVTSITKSLLESATAKPFDTNSLEIIQNGLKNLFSKKRFLIVLDDVWTESSDDWNELLIPFFEGDQRSKIIVTTRNEGVASITGTLASYRLQEMSHDACRSLFLHHAFGVRGLDMHARLKEIGEEIVKRCKGLPLAIKTLGGMLSSKLDITYWTEVLNSNLWDLPSKKYSVLPSLRLSYHHLPPNLKRCFAYCSIFPKGYEFNKKDLVLLWMAEGFVQPVAHITMEEVGNGNFTELQSRCFFQESSQNRSLFVMHDLVHDLALGVSRRTCIQLEENWKNRFYQNCERARYFSCIRSKYDVFRKFEMLSEVKRLRTFLPLAPSHGAEFCYLTKKVLSDILPKLSCLRVLSLSYYCITEIPESIGCLKHLRFINFSYTEIKYLPQSISDLYNLQTLLLRNCYYLIELPADMGKLLNLRYLDVSGSGIQKIPLGLDKLACLRTLPEFVVGSNVSSIRTLPEFTMGTNSSGTSDQKSKGSGIGALSNLLHLEGSLSILNLENVDNVWDAHRASLITKKHLRELLLQWSDGFEDSEKTGMATDVLELLRPHQNIEKVSIKGYSGTLLPTWTVSPSLHKLVSLSLINCKGCRFLPSLGQLPSLKNLMVKGLSEVKSIGDEFFGYTSTILTPFASLETLSFTDMLEWEDWLFGCDGDREAFCNLLELHLEGCPKLRGKLPDVLPCLVKLVIYECQQLDSSLPRLPQLNELELRRCNIRLISSPHEVTKLASLQLSNLSNEYLPESFLQNLTVERLIISDCCDLVHLSRNKNELQYLTSLQHLIIRNCDLLVSLFEEGQKLPHRLEYLELDSCHNLQKLPSLLHTITSLEEVIITDCPRLESFAGKIFPSNLKGLAIQGCSVESLPESMMNRISSLEYLSVHGCLMLASFPRDSELLPTTFQQLKIEKCPNLEFLPEGMMHSSNTSLQVLEIFDCSSISSFPGGQLPNTLKTLTVWNCFNLEALPDIRTETMLLESLRVGNCTNLKHLPQGLHKLLNLNYLEVDGCHGIECFPREGLPRNLTKVLILDCENLKFLPKLMQNLMSLQELQLSNCPSITSFPEGGFPTSLVSLDVKDCKNLMPMYEWGLHRLASLRRLTIHGISSNLSCFPEWLLPSTLETLDIVQLSNLESLSPWLQNLTSLENLKVKDCRKLLSLPKEDVPPMLSYLEISGCPLLQQNCDWSKIDHIPCIVM	GCA_003996215.1	Jaltomata sinuosa	205521	Solanales	Solanaceae	Jaltomata	Jaltomata sinuosa	Jaltomata_sinuosa_Helixer_QJPP01001439.1_000031.1_CNL
Helixer_QJPP01001461.1_000037.1	CHAIN	chain	1	859	(CC)(NBARC)(LRR)	NLR	CC-NLR	CNL	MAAYSSVISLLQTLGQFQQRHSELVQGQTAKTLESLYDTAEYFQNAIEEASKSRFDPEKIKSLEEIIRSAASDSEDVIEMRWICGNAPESSLHKNFLPVVERIDTVKNEVMEIVSDISKSIHDIDDDQILESAGDSLIDTSSRSNLILKHLEDDIVHGLDDDLEIIVKRLTEPLSDLDIVIISGMGGIGKTTLARKAHDHLTIRYHFDVRVWITISQKYGSRNVLLEVLHCISKQTNIDIEKDYDNKDDSELADLVQKKLKGPRYLVVVDDIWSTDVWDSIRGIFPDCNNRSRILLTTRETTVAVYVNPISPHKMKLLNLENSWKLLCDKVFGPKHDHPPELEEIGKKIAEKCQGLPLTISVIAGHLSKVDRTLGSWKVVARTLGEIIAIHPDKCLGVLGLSYHHLPNHLKPCFLSMGGFPEDYQVETWRFIRIWIAEGFIRSPGSDKSLEEVAEDYLEDLISRNLIIVRKKRFNGEIKACGMHDVLREFCLTEVEMTKFMHIERTDIAQNHNSRRFSFQTHAYSVDDCCKLLPSVARSIFLFSKYIHIVKLEVFSRFNLLRVLAIFHDCFGSFPLQITKLFHLRYLQVRSYGNLPASISELQNLQTLIYEEQYNHTLPQNIWMMKNLRHIHTSAPFFLPSPSRNSILNLEELSNLSFTSCTNEILSSIPNLKRLTVRHSVLSDNHLIDMSSLTKLEALKCVSHAFFSWTPPISIKLSFFPTSLKRLTFAGRFCFPWEDISTLVMLPNLEELKLKDRAVNGQVWRLSDEDKFESLKLLLFRDINLMHWEASSENFPSLKRLVLKKCKYLKEIPIDFGEICTLESIELHICSTRAEDSARKIEQEQEDMGNNCPKVYIYK	GCA_003996215.1	Jaltomata sinuosa	205521	Solanales	Solanaceae	Jaltomata	Jaltomata sinuosa	Jaltomata_sinuosa_Helixer_QJPP01001461.1_000037.1_CNL
Helixer_QJPP01001461.1_000025.1	CHAIN	chain	1	889	(CC)(NBARC)(LRR)	NLR	CC-NLR	CNL	MAAYTAVISLLQTLEQLQHRHPELVQGQTAKTLESLHETAEYFQNVVEEASKSRFDPEKIKSLEEIIRAAASDAEDVVEMKIYQILSWTCGNAPENSLHKNFLPVVERIDTIKNKVMEIVSDFSTSSRDIDDDQFLESAGESLTDTSSRSNRMLQHLEDDIVHGLDDDLEIIVQRLKGGLSDLDIVTISGMGGIGKTTLARKAHDHLEIRYHFDLRVWITISQEYVSRKVLLEALHCISKQTNIDIGKDYDKKDDNELAVLVQNKLKGPRYLVVVDDIWSADVWDNIRRILPDCNNRSRILLTTRETKVAIYENPISRHEMNLLNLENSWKLLCDKVFGPKHDCPPELEEIGKKIAEKCQGLPLTISVIGGHLSKVARTLGSWMDVARTLGEIISSHPDKCLGVLGLSYHHLPNHLKPCFLSMGGFPEDYLVETWRLIRIWIAEGFIRRPGSDKILEEVAEDYLEDLISRNLIIVRKRRSNGEIKACGMHDLLREFCLTEVEMTKFMHVERTDIVPSLSTQKHNNGRRFSFQIHGYVGVDCFTLLPSIARSIYLFSKTSGMVKLEAFSRFNLLRVLAILHGYESFDSFPIVITKLFHLIYLQLRCYGNLPASISELQNLRTLIYKRPYNRTITLPGKIWMMRNLTHIHTRRACYLPSPSRKSILNKHLVIGMPNLEELSNLCFGSCTNEIFSSIPNLKRLTVHNTATLSRTEDRSNRLIDMSSLTKLEALKCITYGYWSWQPVISIKQSFPTSLKRLSLAGEFYFHWEDMSTLVMLPNLEELKLKDRAANGQIWRLSDEDKFESLKLLLFRNLNLNHWEASSDNFPNLKRLVLKKCNYLDEIPTDFGEICTLESIELYQCGIGAEDSARKIEQEQEDMGNNCLKVYIHK	GCA_003996215.1	Jaltomata sinuosa	205521	Solanales	Solanaceae	Jaltomata	Jaltomata sinuosa	Jaltomata_sinuosa_Helixer_QJPP01001461.1_000025.1_CNL
Helixer_QJPP01001467.1_000026.1	CHAIN	chain	1	886	(CC)(NBARC)(LRR)	NLR	CC-NLR	CNL	MDPVTAAALTIVVTTTVNLLVENLSRLISYNWKQISGLKKSCEDLLEQVKRLNAFLVDNAKERSNNNQWNVLVDKIRRTVYKAEDVIDKLLVQAKLDQENSNVAKRLFQKTYKNRNFAEEINEILEEVKKILQENQHLFEATPVMIDHQPEKVVQEEQGSSLENHEVVGFDEEAEKVIKRLIEGSACLDVVPVVGMPGLGKTTLARKIYNDPMIPRQFFSCIWVFIGQSCVKRDILFNILKEFTKRIEEFQDKNEAEIVEEIRDRVAIGGKCLIVLDDVWDSDVVDFVRTVFPENNRGHRIMMTTRLVNVARSVNIDPHNLKFLDQKESFQLLENRAFGVSRCPVELVEHGEAIVEKCSGVPLTIVVIAGALRGRTSEIDWKVVKENVGKHLIEEDKRKRCLNIVALSYNHLPDDRKACFLYFGAFPQGIDIPAWKLIRLWIAEGLIMSNLPGSEIEDIAECYLNDFANRNLVIVTEKRSNGQIKTCRVHDMLHEFCVLQAIKHCLIQQVCLTPGQDSPSIQNSNTSRRLSIQSSVPTSFISKDITEEHVRSFLCFSSKRKQIDLSNINVKLIPVAFPLIRVLDVQPLGFGFSREFYRLYHLRYISISGDFKELPQLFSRFWNLQTLMLNTSKSTLDVKADIWNMSQLRHLRTNKPAKLPPPTTTSTGSTSSYLQTLSLVAPESCKADVLAKSGNLKKISVKGNLAAFLETSNGEFTVLKLLENLTLLNDDKSDKALHLPSAFFKCLPNLKKLTLSKTRFDWNEANRLGQVKELQVLKLKENAFTGKSWKMEMGGFKKLQVLWIEMADFESWEASNCPFPRLRNLVLVSCLNLVALPLELADLEHLQEMTLDNTSKAVESAREIECKRKEKQTDPESIKFKLTIPY	GCA_003996215.1	Jaltomata sinuosa	205521	Solanales	Solanaceae	Jaltomata	Jaltomata sinuosa	Jaltomata_sinuosa_Helixer_QJPP01001467.1_000026.1_CNL
Helixer_QJPP01001467.1_000003.1	CHAIN	chain	1	1286	(CC)(NBARC)(LRR)	NLR	CC-NLR	CNL	MEKLVSFEVQRSIISNHIDVFLNGLKQLKNEEEQIVSKLDDIEKLRMELRFLRTFVLFGNSNWDGFYSKMSRKLDKFEHLVRSLFYQDEDDILAKYDMDHLVHRLLEDIKSYLSLKNDFVAMTKEEKMIEYWDNLLKNLHDLPKYCAKLFLPLISEYKILRQVCRHLADFYGLIIKGCIANKTTEYLYPRLQMTADRVTEFCFDHWCNEKLLFKYGTYQCSSKIASLLLEIIPVELEVLYICTSKLKESRSTELEGFVKQILEASPRILQNYLILLQGHMAGAVVAVNDPTQSIYVMMEFLLIFYTDIPKRFIHRDKLNGMLAHVGVLTREISILVSKSSENMINEANFATSDFLQEVEQIKGDLRQMFLKAPKSSQRRFPMDDGLLFINLLFRHLNDLPISSAYLVALMKKEIGMVKESLEFLRSSFGEVRQRLDHNGLLKDLWARALDVAYEAEHVINSILVRDNALSHLIFSLPSVTDRIKLIVAEVTSLQPEDKNGDPLDAKSSDEPIESTSSPFVEVIVGLEEEVNWIIDQLFDEQSELDVISIVGMPGLGKTTLANKVYNNTLVASRFKVRAWCTVSQKYNKSKVLREILNQVTGLEEKESEDDIAEKLRGALYDRRYLIVLDDVWDIATAEMLIACFPKVERGNRIILTSRSSKVGLQLKFHTDPFHLQLLTPEKGWELFEKKVFGEGNCPAELSDVGHQIVEKCQGLPLAVVLIAGVIVRMKGKKKDLWLKIQHNLDSFISGNNNMQIMKVMQLSYDHLPDHLKPLLLYFGRTRKSKRTPVSKLIQLLMAEGLLHLLPSKSSIEEATQSYLDALISSSLIMVSEKPVETSPFHIKIKVCYVHDVVHDFCSVKVKKEKFFKFINSDGPVHASDFIHRHVTMHTEGQLHKKCVVFKSNKSSGSGSYKHLISLKVSGSLSPTNIRHIRQLGLLRVLEIGTIFVGDSFTDEIGSLVHLRFLKIWTKLDDLPRSWSNLKNLETLVMGSGSANLVLLPRILELSKLRHVSITYCSLFGDEPLEENSKLQDLTTLSHVEISYSEDGGSTHDSFEKFPNLQHLQCIINEPMVPPTHSNWFPNFDVLTKLESLFANYFNYYLGYGDEESEVIEPPSEYHFPTSLKELRLFEFPLTPALLSAIAALPKLEILELNRGELEYDEWDASEDNFQSLKTLCLDHVNISEWQVDTETFPKLEELTIKECYLLKEIPSAFGDISTLKSIRVAHINRDLGDLAMEIKDDVAAITGEERLDVHVSDEYYQIHEMNSQINMTRKPKGRRPKTIEQQ	GCA_003996215.1	Jaltomata sinuosa	205521	Solanales	Solanaceae	Jaltomata	Jaltomata sinuosa	Jaltomata_sinuosa_Helixer_QJPP01001467.1_000003.1_CNL
Helixer_QJPP01001574.1_000041.1	CHAIN	chain	1	1263	(CC)(NBARC)(LRR)	NLR	CC-NLR	CNL	MEKRKDNEGEIEKEEANNSSVLFSAFRKDIADVLDFIERSKNKENRKALDVDQVEKLKSELAFICTYGQLSCSDLEQFEDTMTVKRQEVENLLRPILDDVDNNIGCKHGMHHALASLRDYIDHCISSHHRSTSSTTMLEEQLNFLLQNLHHLSKYLAEQIFPLETQFEILQNVCGSIRDFHGLVVSGYVEHEIVEYVLPQLQPMAERVGRFIWDNHIDGNSRHSRLAHLFLKIIPIELEVMHICYTNLKDSTSAEAGRFIQQLLETSPDILREYLIHLQELMINVITPSTSGARTIHVVIEFLLIILTDVPKDFIHHDQFFDLLARVGALTRDVSALVRDFEEKSRNEESTNETSHATLDLLKNIELLKEDLRHVYLKAPDSSQCCFPMSDGPLFMHLLLIHLNGLLESNSYSIALIKEEIGLVKDDLELIRSFFVNIEQEWYKDLWARVLDVAYEAKDVINSIIVRDNGLLHLIFSLPITIRKIKLIKEEVSDLHEKIPKNRGLIVANSPTMPVESKSLTASKIIVGFEEETRRIIRELTSGPKDLDVISITGMPGSGKTTLAYKVYNDESVSGYFDVRAWCTVDQEYDEKKLLVKLFNQVTGSDLKFSENINVADMLRRHLYVKRYLIVLDDLWDTKTWDELTRPFPKAEKGSRIILTTRQKEVALHGKHHSDPLNLRLLRPEESWELVEKRTFGNASCPDELLDVGKEIAQNCKGLPLVADLIAGVIAGMEKKKTMWLEVRNNLSSFILNSEVDVMKVIELSYNHLAEHLKPCLIYLGRFKKDTAIRILELNGYWRAEGLVERTEIKSVEEVMKVYLDNLISSSLVIHFNAIGDYPTCQLHDLVHDFCFKKAREEQFFDWISSSAPSSFSYLMPRIVKIEYNSEFFGINNFVLFGANKKRHSGKHLYSLTIFGDELGDNLSDICHLRHLRLLRVLYLVDSFIMVKDSLLNEICMLNHLRFLFIGTEVKSLPSSFSNLWNLETLLVQNRGSTLVLLPRIWDLVKLQVLGINACSFFDMDTYEPILIAEDTKLENLRSLGVLVLSYSKDTEHIFKRFPNLQRLEFVLKESWDYSTERYWFPKLDFLTELEKLYVHFESSNTNDSGPSVATNWSWDFHFPSNLKTLSLWDFPLTSDSLSTIARLPNLEELFLNRTIIQGEEWNMGEEDTFEKLKLLNLYEVTVAKWEVGEESFPVLEKLLLQRCRKFEEIPPSFGDIYSLKIIQLEESPQLEDSAKNIKQYVEEMTGEDKLQILGPNNIPLFK	GCA_003996215.1	Jaltomata sinuosa	205521	Solanales	Solanaceae	Jaltomata	Jaltomata sinuosa	Jaltomata_sinuosa_Helixer_QJPP01001574.1_000041.1_CNL
Helixer_QJPP01001574.1_000035.1	CHAIN	chain	1	1325	(CC)(NBARC)(LRR)	NLR	CC-NLR	CNL	MEKRKDNEGEIEKEEANNSSVLFSAVRKDIADVLDFLERLKKEENQKALDVDQVEKLKAELAFICTYVQLSYSDLEHFEDVMTGKRKEVENLLRPILVDVDNIWYKYDMHHALASLMDNIDDCVSSCHYSKSSATITEEQLNFLLLNIHHLSKYRAEQVFPLVIEYEILQNVCGNVRDFHGLIVNGGVEHEIVQYVLPQFQLMAERVGLFLWNDQTAGDFRLSKQDENDQNDEDSQLSEQDENDQNDEDSQLFELDENDQNNEDSQLSEQDENDQNDEDSQLSELDENDQNDGDFRLFKLAHLFLKIIPIELEVMHICFSNLKDSTSAEVGRFIQQLLETSPDILREYLIHQQEHMINVVTPSTSGARNIHVVIEFLLIILTDVPKDFIHHDKLFDLLARVGALTREVSNLVHDLEEKSRNEESIDETSRATLDLLKNIELLKEDLQHVYLKAPDSSQCCFPMSDGPLFMHLLLIHLNDLFNSNAYSIALIKEEIGWMKEDLEFIRSFFVNVELGLYKDVWARVLDVAYEAKDIIDSIIVRDNGLLHLIFSLPISIKNIKCIKEDVSRVLVKTPENSPKKPVMRKSLTASKILVGFEEETDLIIRKLTSGPADLDVISITGMPGSGKTTLAYKVYNDESVSRYFDLRAWCTVDQEYDEKKLFVKLFNQVTGSDLKFSEDIDVADKLRKQLFGKRYLIVLDDVWDTTTWDELTRPFPLVEKGSRIILTTREMEVALYGMRNTDPLKLRLLRSEESWELVEKRTFGNESCPDELLDVGKEIAQSCKGLPLVADLIAGVIAGREKKKTVWLDVLNNLSSFILNSEVDVMKVIELSYNHLPHHLKPCLIHLASFNKDTTIQIHTLKAYWRAEGLVEEVMEVYLDNLISSSLVIHFNEIGDYPTFQLHDLVHDFCFKKAREEQFFDRISSSASSSSSDLMPRIVNIEYNSKFFGLNNFVLFGSNKKRHSGKHLYSLTILGDELDDNLSDICHLRHLRLLRVLYLDPSFIMVKDSLLNEICMFNHLRFLFIGTEVKSLPLSFSNLWNLETLFVKNRGSTFVLLPRIWDLVKLRVLNMNACSFFDMDTDEPILIAEDTKLENLRYLGDLVLSYSKDTEDIFKRFPILQSLEFVLKESWDYSTERYWFPKLDFLTELEVLRIDFESSNTNDSGPSVATNWSWDFHFPSNLKTLSLWDFPLTSDSLSTIARLPNLEQLFLHRTIIHGEEWNMGEEDTFENLKYLYLYELTVARWEVGEESFPVLEKLKLWGCRKFEEIPPSFGDIYSLKIIQLEDSSQLEDSALKIKEYVEEMTGEDKLQILGPNDIPLFKQLA	GCA_003996215.1	Jaltomata sinuosa	205521	Solanales	Solanaceae	Jaltomata	Jaltomata sinuosa	Jaltomata_sinuosa_Helixer_QJPP01001574.1_000035.1_CNL
Helixer_QJPP01001574.1_000034.1	CHAIN	chain	1	698	(CC)(NBARC)	NLR	CC-NLR	CN	MKLNEINWKKGGLKLGVNIHHDKLFDLSARVGALTREVSTLVRDLEEKSRNKESTDETSHATLDLLKNIERLKEDLRHVYLKAPDSSQCCFPMSDGPLFMHLLLIHLNGLLESNSYSIALIKEEIGLVKEEIGLVKEDLELIRSFFVNIEQQWYKDLSARVLDVAYEAKNVIDSIIVRDNGLLHLIFSLPITIRKIKLIKEDISNILEKIPENRSRAVVDSPQRPFESKSLTPSKIIVGFKEETDLIIRKLTSGPADLDVISITGMPGSGKTTLAYKVYNDESVSSHFDLRAWCTVDQEHDEKKLLVKLFNQVTGSDLKFSEDIDVADMLRKQLFGKRYLIVLDDVWDTTTWDELTRPFPLVEKGSRIILTTRETEVALYGVRNTDPLKLRLLRSEESWELVEKRTFGNESCPDELLDVGKEIAQNCKGLPLVADLIAGVIAGKEKKKTVWLEVRNNLSSFILNSEVDVMKVIELSYDHLPDHLKPCFIYHACFQKYEAIEINALKSYWRAEGLVEEVMEVYLDNLISSSLVIHFNEIGRYPTCQLHDLVHVFCSKKARGEQFFDWISSSASSSSSDLMPRIVKIEYNSEFFGLNNFVLFGANKKRHSGKHLYSLTIFGDELDDNLSDICRHLGHLRLLRLLRVSAYIIQEECAICFTSRKLPIYSKSKTCRCIDNAPTALPARLVANGATSTRSNRL	GCA_003996215.1	Jaltomata sinuosa	205521	Solanales	Solanaceae	Jaltomata	Jaltomata sinuosa	Jaltomata_sinuosa_Helixer_QJPP01001574.1_000034.1_CN
Helixer_QJPP01001574.1_000030.1	CHAIN	chain	1	1248	(CC)(NBARC)(LRR)	NLR	CC-NLR	CNL	MEKRKDNEGEIEKEEANNSSVLFSALRKDIADVLAFLERLKNEENQKALDVDQVEKLKAELAFICTYVQLSYSDLEQFEDVMTGKRKEVENLLRPILDDVDNNIWYKYNMHHALASLMDNIDDCVSSCHHSKSSATITEEQLDFLLLNIHHLSKYRAEQVFPLVIEYEILQNICGNVRDFHGLIVNGCVDQENAEYVLPQFQLMAERVGLFLWNDQNDEDSQLFKLAHLFLKIIPIELEVMHICFTNLNASTSAEVGRFIQQLLEISPGILREYVVHLQEHMVNVITARTSGARNIHVVIEFLLIILTDVPKDFIHDDKLFDLLARVGALTREVSTLVHDLEEKSRNEESIDETSRATLDLLKNIELHKEDLQHVYLKAPDSSQCCFPMSDGPLFMHLLLIHLNDLFNSNAYSIALIKEEIGWMKEDLEFIRSFFVNVELGLYKDVWARVLDVAYEAKDIIDSIIVRDNGLLHLIFSLPISIKNIKCIKEDVSRLLVKTPVNSPKKPVESKSLTASKIIVGFKEETDWIIRKLTSGPADLDVISITGMPGSGKTTLAYKVYNDKSVSSHFDLRAWCTVDQAYDEKKLLVELFNQVTGSDLKFSEDIDVADMLRKQLLGKRYLIVLDDVWDTTTWDELTRPFPLVEKGSRIILTTREMEVALYGKRNTDPLKLRLLRSEESWELVEKRTFGKESCPDELLDVGKEIAQNCKGLPLVADLIAGVIAGREKKKTMWLEVRNNLSSFILNSEVDVMKVIELSYNHLAYHLKPCLIYLARFQKDKAIGITALKDYWRAEGLVEEVMEVYLDNLISSSLVIHFNDIGRYPTCQLHDLVHDFCFKKAREEQFFDQISSSASSSSSDLMPRIVNIEYNSKFFGLNNFVLFGSNKKRHSGKHLYSLTIFGDELDDNLSDICHLRHLRLLRVLYLDPSFIMVKDSLLNDICMFNHLRFLYIGTEVKSLPLSFSNLWNLETLLVKNRGSTFVLLPRIWDLVKLRVLYMNACSFFDMDTDEPILIAEDTKLKNLRSLRKLVLSYSKDTEHIFKRFPNLQELAFVLKESWDYSTERYWFPKLDFLTELEKLYVEFESSNSNDSGPSVATNRSWDFHFPSNLKILLLRDFPLTSDSLSAIARLPNLEQLLLVRTIFQGEEWNMGEEDAFEKLKYLELVEVTLAKWEVGEESFPVFEKLDLWRCRKLEEIPLSFGDIYSLKSIKLVESPQLEDSALKIKQYVEDITGEDKLQILGRNNIPLFK	GCA_003996215.1	Jaltomata sinuosa	205521	Solanales	Solanaceae	Jaltomata	Jaltomata sinuosa	Jaltomata_sinuosa_Helixer_QJPP01001574.1_000030.1_CNL
Helixer_QJPP01001574.1_000029.1	CHAIN	chain	1	1217	(CC)(NBARC)(LRR)	NLR	CC-NLR	CNL	MENEGEREKGGASNLAVSFSALRKDVVNILDFMERLKNEEDQKVVAMADQIEKLKFVLAFICMYVQLSYFDLEQFEDTMTGKRHEVENLLRPMLNDVDNNFGCKYNMHHVLPSLMDNFDECISSTHHSKSNATMTEEQLDFLLLNLHHLSKYRAEKIFPLVIEYEILQNVCGNVRDFHGLIVNGCVDQENAEYVLPQFQLMAERVGLFLWNDQTAGDSRLSKLAHLFLKIIPIELEVMHICFTNLNASTSAEVGRFIQQLLETSPDILREYLIHQQEHMINVVTPSTSGARNIHVVIEFLLIIHTDVPKDFIHHDKLFDLLARVGALTREVSTLVHDLEEKSRNEESIDETSRATLDLLKNIELLKEDLRHVYLKAPDSSQCFFPMSDGPLFMHLLLIHLNDLFNSNAYSIALIKEEIGWMKEDLEFIRSFFVNVELGLYKDVWARVLDVAYEAKDIIDSIIVRDNGLLHLIFSLPISIKNIKCIKEDVSRLLVKIPENSPKKPVESKSLTASKIIVGFKEETDWIIRKLTSGPADLDVISITGMPGSGKTTLAYKVYNDKSVSSHFDLRAWCTVDQVYDEKKLLVELFNQVTGSDLKFSEDIDVADMLRKQLFGKRYLIVLDDVWDTTTWDELTRPFPLVEKARIILTTREMEVALYGKRNTDPLKLRLLRSEESWELVEKRTFGKESCPDELLDVGKEIAQNCKGLPLVADLIAGVIAGKEKKKIVWLDVLNNLSSFILNTMLDLPCPFSEGQSNRNHCVEGVVEEVMEVYLDNLISSSLVIHFNEIGRYPTCQLHDLVHDFCFKKAREEQFFDRISSSASSSSSDLMPRIVNIEYNSKFIGLNNFVLFGSNKKRHSGKHLYSLTIFGHELDDNLSDICHLRHLRLLRVLYLDPSFIMVKDSLLNDICMFNHLRFLYIGTEVKSLPLSFSNLWNLETLLVENRGSTIVLLPRIWDLVKLRVLYMNACSFFDMDTDEPILIAEDTKLKNLRSLRKLVLSYSKDTEDIFKRFPNLQELAFDLKESWDYSTERYWFPKLNFLTELEKLYVEFESSNSNDSGPSVATNRSWDFHFPSNLKILLLRDFPLTSDSLSAIARLPNLEQLLLVRTIFQGEEWNMGEEDTFEKLKYLELEEVTLAKWEVGEESFPVFEKLDLWRCRKLEEIPLSFGDIYSLKSIKLVESPQLEDSALKIKQYVEDITGEDKLQILGRNNIPLFK	GCA_003996215.1	Jaltomata sinuosa	205521	Solanales	Solanaceae	Jaltomata	Jaltomata sinuosa	Jaltomata_sinuosa_Helixer_QJPP01001574.1_000029.1_CNL
Helixer_QJPP01001574.1_000028.1	CHAIN	chain	1	877	(CC)(NBARC)	NLR	CC-NLR	CN	MENEGEREKGGASNLAVSFSSLRKDVVDILDFMERLKNEEDQKVVAMTDQIEKLKFVLAFICTYAELSYFDLEQFEDTITGKRHEVENLLRPMLDDVDNNFGCKYNMHHVLPSLMDNFDDCISSIHHSKASATMTEEQLDFLLLNLHHLSKYRAEKIFPLVIEYEILQNVCGNVRDFHGLVVNGCVDHENAEYVLPQFQLMAERVGLFLWNDQTAGDSRLSKQDENDQNDEDSQLSEQDENDQNDEDSQLFELDENDQNNEDSQLSEQDENDQNDEDSQLSELDENDQNDGDFRLFKLAHLFLKIIPIELEVMHICFTNLKDSTSAEVGRFIQQLLETSPDILREYLIHQQEHMINVVTPSTSGARNIHVVIEFLLIILTDVPKDFIHHDKLFDLWARVGALTREVSTLVHDLEEKSRNEESIDETSRATLDLLKNIELFKEDLKNDYLKAPDSSQCCFPMSDGPLFIHLLLIHLNDLFNSNAYSISLIKEEIGWMKEDLEFIRSFFVSIEQEWYKDLWARVLDVAYEAKDVIDSIIVRDNGLLHLIFSLPITIEKIKLIKENVSNLLEKIPNNRSRIVVSSPKKPVESKSLTASKIIVGFKEETDWIIRKLTSGPADLDIISITGMPGSGKTTLAYKVYNDKSVSSHFDLRAWCTVDQVYDEKKLLVEFFNQVTGSDLKFSEDIDVADMLRKQLFGKRYLIVLDDVWDTTTWDELTRPFPLVEKARIILTTREMEVALYGKRNTDPLKLRLLRSEESWELVEKRTFGKESCPDELLDVGKEIAQNCKGLPLVADLIAGVIAGREKKKTVWLDVRNNLSSFILNSEVDVMKVIELSYNHLPHHLKSCLIHLASFKKDTTIQITFFSFSLLDFVADKL	GCA_003996215.1	Jaltomata sinuosa	205521	Solanales	Solanaceae	Jaltomata	Jaltomata sinuosa	Jaltomata_sinuosa_Helixer_QJPP01001574.1_000028.1_CN
Helixer_QJPP01001574.1_000027.1	CHAIN	chain	1	1175	(CC)(NBARC)(LRR)	NLR	CC-NLR	CNL	MEKRKDNDGEIEKEEANNSSVLFSALRKDIADVLDFLERLKNEENQKALDVDQVEKLKAELAFICTYIQLSYSDLEQFEDVMTGKRKEVENLLRPILDDVDNNIWHKYNMHHALASLMDNIDDCVSSCHHSKSSATITEEQLDFLLLNIHHLSKYRAEQVFPLVIEYEILQNVCGNVRDFHGLIVNGCVDQENAEYVLPQFQLMAERVGLFLWNDQTAGDFRLSEQDENDQNDEDSQLFELDENDKNNEDSQLSEKDENDQNDEDSQLSELDENDQNDGDFRLFKLAHLCLKIIPIELEVMHICFTNLKDSTSAEVGRFIQQLLETSPDILREYLIHQQEHMINVVTPSTSGARNIHVVIEFLLIILTDVPKDFIHHDKLFDLLARVGELTREVSTIVHDLEEKSRNEDSIDETSRATLDLLKNIELLKEDLRHVYLIAPDSSQCCFPMSDGPLFMHLLLIHLNDLFNSNAYSIALIKEEIGWMKEDLEFIRSFFVNVELGLYKDVWARVLDVAYEAKDIIDSIIVRDNGLLHLIFSLPISIKNIKCIKEDVSRLLVKTPENSPKKPVESKSLTASKIIVGFKEETDLIIRKLISGSADLDVISITGMPGSGKSTLAYKVYNDESVSRYFDLRAWCTVDQVYDEKKLFVKLFNQVTGSDLKFSEDIDVANKLRKQLFGKRYLIVLDDVWDTTTWDELTRPFPLVEKGSRIILTTREMEVALYGVRNTDPLKLRLLRAEESWELVEKRTFGNESCPDELLDVGKEIAQSCKGLPLVADLIAGVIAGREKKKTVWLDVLNNLSSFILNSEVDVMKVIELSYNHLADHLKPCLIYLASYPKDSTIKIHVLKAYWRAEGLVEEVMEVYLDNLISSSLVIHLNEIGRYPTCQLHDLVHDFCFKKAREEQFFDWISSSASSSSSDLMPRIVKFFGLNDFVLFSSNKKRHSGKHLYSLTILGDELDDNLSDICHLRHLRLLRVLYLDPFLIMVKDSLLNEICMLNHLRILCIGTEVKSLPLSFSNLWNLETLGVENRGSTFVLLPRIWDLVKLQVLAIKACSFFDMDTYEPILIAEDTKLENLRILGELVLSYSKDTEHIFKRFPNLQELVFVLKESWDYSTERYWFPKLDFLTELEILRVGFESDSGPSVGINWSSDFHFPSNLKKLQLNDFPLTSDSVCV	GCA_003996215.1	Jaltomata sinuosa	205521	Solanales	Solanaceae	Jaltomata	Jaltomata sinuosa	Jaltomata_sinuosa_Helixer_QJPP01001574.1_000027.1_CNL
Helixer_QJPP01001574.1_000025.1	CHAIN	chain	1	1116	(CC)(NBARC)(LRR)	NLR	CC-NLR	CNL	MEKANSDKENIEQSHVLFSAFRKDIADVLDFIERSKNKENRKALDVDQVEKLKTELAFICTYVQLSCSDLEQFEDTMTVRRQEVENLLRPILDDVDNIVYKYDMHHALVSLMDNIDDCISSCHHSASSATMTQEQLDFLLLNLHHLSKYRAEQIFPSVTQYETLQSVCGNIRDFHGLVVNGFIEHEIVEYVLPQFQIMAERVGIFLWNDQTAGDFRLFKLAHLFLKIIPIELEVMHICFTNLKDSTSAEVGRFIQQLLETSPDILREYLIHQQEHMINVITASTSGARNIHVVIEFLLIILTDVPKDFIHHDKLFDLLARVGALTREVSTLVHDLEEKSRNEESIDETNRATLDLLKNIELLKEDLQHVYLKAPDSSQCCFPMSDGPLFMHLLLIHLNDLFNSNAYSIALIKEEIGWMKEDLEFIRSFFVNVELGLYKDVWARVLDVAYEAKDIIDSIIARVNGLLHLIFSLPISIKNIKCIKEDVSRLLVKTPENSPKKPVERKSLTASKILVGFEEETYLIIRKLTSGPADLDVISITGMPGSGKTTLAYKVYNDESVSRYFDVRAWCTVDQDEDIDVVDKLRKQLFGKRYLIVLDDVWDTTTWDELTRPFPLVEKGSRIILTTREMEVALYGMRNTDPLNLRLLRPEESWELVEKRTFGNASCPDELLDVGKEIAQSCKGLPLVADLIAGVIAGREKKKTVWLEVRNNLSSFILNSEVDVMKVIELSYNHLADHLKPCLIYLASFKKDTTIQIHALKAYWRAEGLVEEVMEVYLDNLISSSLVIHFNEIGDYPTCQLHDLVHDFCFKKAREEQFFDRISSSASSSSSDLMPRIVNIEYNSKFFGINNFVLFGSNKKRHSGKHLYSLTILGDELDDNLSDICHLRDLRLLRVLKLNPSFIMVKDSLLNEICMFNHLRFLFIGTEVKSLPLSFSNLWNLETLLVQNRGSTLVLLPRIWDLVKLRVLSMNACSFFDMDTDEPILIAEDTKLENLRVFGKLVLSYSTDTEHTFKRFPNLQRLEFVLKESWDYSTERYNRGMSPQLEDSALKIKEYVEEMTGEDKLQILGPNNIPHLIFHRRHTDLISDILIPNPISPSKPAHPSQHPHLRHLHLLNI	GCA_003996215.1	Jaltomata sinuosa	205521	Solanales	Solanaceae	Jaltomata	Jaltomata sinuosa	Jaltomata_sinuosa_Helixer_QJPP01001574.1_000025.1_CNL
Helixer_QJPP01001574.1_000023.1	CHAIN	chain	1	848	(CC)(NBARC)	NLR	CC-NLR	CN	MTVKRQEVENLLRPILDDIDNNIGCKHGMHHALASLRDYIDHCISSHHRSTSSTTMLEEQLNFLLQNLHHLSKYLAEQIFPLETQFEILQNVCGSIRDFHGLVVSGYVEHEIVEYVLPQLQPMAERVGRFIWDNHIDGNSRHSRLAHLFLKIIPIELEVMHICYTNLKDSTSAEVGRFIQQLLETSPDILREYLIHLQEHMINVITPSTSGARNIHVMIEFLLIILTDVPKDFIHHNQLFDLLARLGTLTREVSTLVRDLEEKSRNEESTNETSHATLDLLNNTELLKEDLRHVYLKAPDSSQCCFPMSDGPLFMHLLLIHLNGLLESNSYSIALIKEEIGWMKEDLDLIRSFFVNIEQKLYKDLWARVLDVAYEAKNVIDSIIVRDNGLLHLIFSLPITIRKIKLIKEDISNILEKIPENRSRAVVDSPKKPVESKSLTPSKIIVGFKEETDLIIRKLTSGPADLDVISITGMPGSGKTTLAYKVYNDESVSSHFDLRAWCTFDQEHDEKKLLVKLFNQVTGSDLKFSEDIDVADMLRKQLFGKRYLIVLDGVWDTTTWDELTRPFPLVEKGSRIILTTRETEVALYGVRNTDPLKLRLLRSEESWELVEKRAFGNESCPDELLDVGKKIAQSCKGLPLVADLIAGVIAGREKKKTVWLDVLNNLSSFILNSEVEVMKVIELSYDHLADHLKPCLIHLASFKKDSAVTIIQLKAYWRAEGLVEELMEVYLDNLISSSLVIHFNEIGRYPTCQLHDLVHDFCFKKAREEQFFDRISSSASSSSSDLMPRIVNIEYNSKFFGLNNFVLFGSNKKRHSGKHLYSLTIFGDELDDNLSDSWIPLLWSKILC	GCA_003996215.1	Jaltomata sinuosa	205521	Solanales	Solanaceae	Jaltomata	Jaltomata sinuosa	Jaltomata_sinuosa_Helixer_QJPP01001574.1_000023.1_CN
Helixer_QJPP01001574.1_000021.1	CHAIN	chain	1	1263	(CC)(NBARC)(LRR)	NLR	CC-NLR	CNL	MEKRKDNEGEIEKEEANNSSVLFSALRKDIEDVLDFLERLNNEENRKALDVDQVEKLKSELAFICTYGQLSCSDLEQFEDTMTVKRQEVENLLRPILDDVDNNIGCKHGMHHALASLRDYIDHCISSHHRSTSSTTMLEEQLNFLLQNLHHLSKYLAEQIFPLETQFEILQNVCGSIRDFHGLVVSGYVEHEIVEYVLPQLQPMAERVGRFIWDNHIDGNSRHSRLAHLFLKIIPIELEVMHICYTNLKDSTSAEAGRFIQQLLETSPDILREYLIHLQELMINVITPSTSGARTIHVVIEFLLIILTDVPKDFIHHDQFFDLLARVGALSRDVSALVRDFEEKSRNEESTNETSHATLDLLKNIELLKEDLRHVYLKAPDSSQCCFPMSDGPLFMHLLLIHLNGLLESNSYSIALIKEEIGLVKDDLELIRSFFVNIEQEWYKDLWARVLDVAYEAKDVINSIIVRDNGLLHLIFSLPITIRKIKLIKEEVSDLHEKIPKNRGLIVANSPTMPVESKSLTASKIIVGFEEETRRIIRELTSGPKDLDVISITGMPGSGKTTLAYKVYNDESVSGYFDVRAWCTVDQEYDEKKLLVKLFNQVTGSDLKFSENINVADMLRRHLYVKRYLIVLDDLWDTKTWDELTRPFPKAEKGSRIILTTRQKEVALHGKHHSDPLNLRLLRPEESWELVEKRTFGNASCPDELLDVGKEIAQSCKGLPLVADLIAGVIAGMEKKKTMWLEVRNNLSSFILNSEVDVMKVIELSYNHLAEHLKPCLIYLGRFKKDTAIRIHELNGYWRAEGLVERTEIKSVEEVMKVYLDNLISSSLVIHFNAIGDYPTCQLHDLVHDFCFKKAREEQFFDWISSSAPSSSSYLMPRIMKIEYNSEFFGINNFVLFGANKKRHSGKHLYSLTIFGDELGDNLSDICHLRHLRLLRVLYLVDSFIMVKDSLLNEICMLNHLRFLFIGTEVKSLPSSFSNLWNLETLLVQNRGSTLVLLPRIWDLVKLRVLSMSACSFFDMDTYEPILIAEDTKLENLRLLGELVLSYSKDTEHIFKRFPNLQRLEFVLKESWDYSTERYWFPKLDFLTELEKLYVHFESSNTNDSGPSVATNWSWDFHFPSNLKTLSLWDFPLTSDSLSTIAGLTNLEELFLNRTIIQGEEWNMGEEDTFEKLKLLNLYEVTVAKWEVGEESFPVLEKLLLQRCRKFEEIPPSFGDIYSLKIIQLEESPQLEDSAKNIKQYVEEMTGEDKLQILGPNDIPLFK	GCA_003996215.1	Jaltomata sinuosa	205521	Solanales	Solanaceae	Jaltomata	Jaltomata sinuosa	Jaltomata_sinuosa_Helixer_QJPP01001574.1_000021.1_CNL
Helixer_QJPP01001574.1_000019.1	CHAIN	chain	1	1182	(CC)(NBARC)(LRR)	NLR	CC-NLR	CNL	MEKRKDNEGEIEKEEASNSSVLFSALRKDIADVLAFLERLKNEENQKALDVDQVEKLKAELAFICTYVQLSYSDLEQFEDVMTGKRKEVENLLRPILDDVDNNIWYIYNMHHALASLMDNIDDCVSSCHHSKSSATITEEQLDFLLLNIHHLSKYCAEQVFPLVIEYEILQNICGNVRDFHGLIVNGCVDQENAEYVLPQFQLMAERVGLFLWNDQTAGDFRLFKLAHLFLKIIPIELEVMHICFTNLKDSTSAEVGRFIQQLLETSPDILKEYLIHQQEHMINVVTPSTSGARNIHVVIEFLLIILTDVPKDFIHHDKLFDLLARVGALTREVSNLVHDLEEKSRNEESTNETSHATLDLLNNTELLKEDLRHVYLKAPDSSQCCFPMSDGPLFMHLLLIHLNDLFNSNAYSIALIKEEIGWMKEDLEFIRSFFVNIEKEWYKDLWARVLDVAYEAKDVMDSIIVRDNELSSGPADLDVISITGMPGSGKTTLAYKVYNDESVSRYFDLRAWCTVDQEYDEKKLFVKLFNQVTGSDLKFSEDIDVADKLRKQLFGKRYLIVLDDVWDTTTWDELTRPFPLVEKGSRIILTTREMEVALYGVRNTDPLKLRLLRSEESWELVEKRTFGNESCPDELLDVGKEIAQNCKGLPLVADLIAGVIAGKEKKKTVWLEVLNNLSSFILNSEVDVMKVIELSYNHLADHLKPCLIYLARFQKDKAIQIRTLKDYWRAEGLVEEVMEVYLDNLISSSLVIHFNDIGRYPTCQLHDRVHDFCFKKAREEQFFDGIRSSASSSFSDLMPRIVNIEYNNEFFGLNDFVLFSSNKQRHSGKLLYSLTIFGDELDDNLSDICHLRDLRLLRVLQLYPSFIMVKDSLLNEICMLNHLRFLSIGTEVKSLSLSFSNLWNLETLMVENRVSTFVLLPRIWDLVKLRVLSMSACSFFDMDTDEPILIAEDTKLENLRVLGKLVLSYSKDTEHIFKRFPNLQQLFCVLKESWDYSTERYWFPKLDFLTELELFKVEFESDSGPSVGRNWSWDFHFPSNLKKLQLCDFPLTSDSLSTIARLPNLEELILIRAIIQGGEWNMGEEDTFEKLKLLNLYEVTVAKWEVGEESFPVLEKLLLQRCRKLEEIPPSFGDIYSLKIIQLVESPQLEDSAKNIKEYVEEMTGEDKLQILGPDIRVQRV	GCA_003996215.1	Jaltomata sinuosa	205521	Solanales	Solanaceae	Jaltomata	Jaltomata sinuosa	Jaltomata_sinuosa_Helixer_QJPP01001574.1_000019.1_CNL
Helixer_QJPP01001599.1_000012.1	CHAIN	chain	1	925	(CC)(NBARC)(LRR)	NLR	CC-NLR	CNL	MAYAALTSAVCSLELFLQCNHPLLNNPQRKDEISSLRKRIIAFQEFLTDYEKIKDRHEELKLLDGKIKEKTYQVEDIVDSKLRKYFLAKNANYRRKAFSALCRRLQVAIEEMEFIRKEAMKITGNKSSTLKFRSKVSPAKHVSTSSPNLQQKPVGFQDDLKKIIDRLRGGPSELDIISIVGMAGIGKTTLAKRAYNDPSVVYRFDVRAWTTVSQEYRERDMLLDLFYSVVRPTNEINQESDKRAADQLYGGLMTHPSKEKYEGSDDEIAARLKKSLKRTRFLIVVDDMWSTDAWDNMSRWFPDDDNGSRVILTSRFTDVATYPNPDRQPHRLDFLNNDEGWELLRQKLFGKRGCPFELEEIGRSIAEKCQGLPLAIVVVAGHLSKMSETPDCWNTVAESVGSVVNREPGQCLDILALSYNYLPQHLKACFLYMGAFPEDFEIPVWKLIRLWVAEGFLNTTALTTMEEIAEECLEDLIDRSLVLAGKRSNGKLKTCKLHDIMRDFCLEEAKRQNFLHVLKHSLSVLSEREITALRRVSFNCSTIFSSYSFQPTERTVSVSRSILGFNILRSSIFSLIDFKLLRVLDITFQPFQLPSEIMQLVNLRYLAVATGREIPPPVSQFWSLQTLILHAYSRDSTLPWEIWKMPNLRHLHIKPSICLPSPTKEEHNSSSVLNNLQTLSNITLADCTKDVFSSTPKLKKLGICETVEYTYPVPIPWRDFLYTSENLWPYCSESISDLWSDCIRNLALLPQLEALKIVGLQPPVQVPKLALHLDALPENLKKLTLSFTYLPWESMTSLCRLPNLEVLKLKNYAFTGPKWEQVEEGFGSLKLLLIEVSDLEEWIASDDHFPCLEHLVLKSCLCLDSIPHDLGDISTLQIIELENSSQSAVLSAKEIQEEQQSFGNDTLEVRMERNFGRIDAFATPY	GCA_003996215.1	Jaltomata sinuosa	205521	Solanales	Solanaceae	Jaltomata	Jaltomata sinuosa	Jaltomata_sinuosa_Helixer_QJPP01001599.1_000012.1_CNL
Helixer_QJPP01001624.1_000005.1	CHAIN	chain	1	1128	(CC)(NBARC)(LRR)	NLR	CC-NLR	CNL	MAEAFIEVLLQNLSSFIQKELGLLYGVDEELRKLSSSLSTIKAVLQDADQEQLKEKAIKNWLRKLNNATYEVDDVLDECAAKAIRLQEKARKIGCISMPSGFSLENLLFRRQIGKKVKDAIGKLDGIAEERIKFHLSEVTSRKRLSTTEEVRETGFVLTPAEVYGRDDDKRKIVEILMKHVDDFQELLVLPVVGMGGLGKTTLAQLIYNDVWVHEHFDLKIWVSVSHNFDEKRLIRAIVEAIVGKDINVSELASLQSHLITLLRGKRYILVLDDVWNEDQEKWDKLKALLTFGSSGTSVITTTRLEKVASIMGTVKPHRLSCLSEYDCWLLFKQRAFGLDRKESPKLVDIGKEIVRRCCGVPLAAKALGSLLRFKSDEKDWLFVRDSDFWNLPQDESSILPALRLSYFHLPQDLRNCFAYCAIFEKGSKIDKEELVYFWMANGFISSDGNLEPEDRGNEVWNELYWRSLFQEVQQNSDGRMLFKIHDLVHDLAQSIMHDGIHATKLEGGEMISASRIRHATIHAEDKSFLAFPRSTMPYNPSTITMYGSLRVLIFCSVQLKELPSAIGNLIHLRYLDLFSTCIQSLPHSICFLQNLQMLSVEDCCLLRVLPKHLRYLRNLRHLRLRGCPLTHMPPNIGQLTHLKTLNKFVVGKRGCSKLSELRYLNLRGELVIEHLERVENHMEAKEALSSKQNLQSLALYWNHSAECESSKGVDLQVLEALEPHSNLKHLKVSGFRSTRLASWMRDSVLRSIVTLYLHDCKYCLHLPPLAQLPCLKSLSLRGIHVEYIDSDLENEISQLRKFPSLESLEMCNLPNLKGVSIKEGEEQFPCLHEMWIEDCPLLTFPRLLSVRQLRNKKCSNTTLASISNLCGLTCLDIANNKELTSFPEEVLTNLTDLEILSILNFSKLEVLPNSLESLTALKSLRIGNCNQLKSLPEQGFQGLTSARKLSKGFGPLASLEELEILGCPGLVSFPHEIKHLNSLHRVHLDGLTMFHSGEETVIHPEELTLWQLPEALRHAHNLQSLSVRRFPSVTLLPEWLGELTSLKELNIVQCDNLASLPDCMERMNLQSLNILGCAILEKRCKPGQGEDWYKIAHIPKVKISQNWDFFGIKLSSERCIGLRRFHL	GCA_003996215.1	Jaltomata sinuosa	205521	Solanales	Solanaceae	Jaltomata	Jaltomata sinuosa	Jaltomata_sinuosa_Helixer_QJPP01001624.1_000005.1_CNL
Helixer_QJPP01001624.1_000034.1	CHAIN	chain	1	1139	(CC)(NBARC)(LRR)	NLR	CC-NLR	CNL	MAEAFIEVLLQNLSSFIQKELGLLYGVDEELRKLSSSLSTIKAVLQDADQEQLKEKAIRNWLQKLNNATYEVDDILDECAAKAIRLQEKARKIGCISMPSGCSLENLLFRRQIGKKVKDAIRKLDGIAEERIKFHLSEVTSKKRLSTTEEVRETGFVLTPAEVYGRDDDKRKIVEILMKHVDDFQELLVLPIVGMGGLGKTTLAQLIYNDVWVHELFDLKIWVCVSYNFDEKRLIRAILEAIVGTDINVSELASLQSHLITLLRGKRYLLVLDDVWNEDQEKWDKLKAVLPFGSSGTSVITTTRLEKVASIMGTVKPHRLSCLSEYDCWLLFKQRAFGLDRKESPKLVDIGKEIVRRCCGVPLAAKALGSLLRFKSDEKEWLFVRDSDFWNLPQDGSSILPALRLSYFHLPQDLRNCFAYCAIFEKGSKIDKEELIHFWMANGFISSEGNLEPEDRGNEVWNELYWRSLFQEVQQNSDGRMLFKIHDLVHDLAHSIMDDGVNATKLEGGEMISASRMRHATIHAEDKSFLAFPKSTMPYNPSTITMYGSLRVLIFCSVQLKKLPCAIGNLIHLRYLDLFSTCIESLPHSICSLQNLQMLSVEDCCLLRVLPKHLRYLRNLRHLRLRGCPLSHMPPNIGQLTHLKTLNKFVIGKRRCSKLSELRDLNLRGELVIEHLERVENHMEAKEALSSKQNLQSLALYWNHSAECESSQGVDLQVLEALEPHSDLKHLKVSGFRSTRLASWMRDSVLRSIVTLYLHDCRCCLHLPPLAQLPCLKSLSLRGIHVEYIDSDLENGISQLTKFPSLESLEMCNLPNLKGVSIKEGEDQFPSLHEMWIEDCPLLTFPRLLSLRNLRIMTCSNMMLASISNLCGLTCLEIANNKELSSFPEEVLTNLTDLEILSIVDFSKLEVLPNSLASLTALTSLRIACCHQLESLPEQGLQGLTSVRKLSINLSDRLRYLSKGFRHLASLEELEIFGCPELVSFPHEIKHLNSLHRVHLDGLPLFHSREDTVIHPEELVFWQLPEALRHVRTLQSLSVCRFPSLTLLPEWLGELTSLKELNIVQCDNLTSLPECMERMNLQSLNILGCAILEKRCKLGQGEDWYKITHIPKVKISQNCDFFGINLSSERFIGLRRYHL	GCA_003996215.1	Jaltomata sinuosa	205521	Solanales	Solanaceae	Jaltomata	Jaltomata sinuosa	Jaltomata_sinuosa_Helixer_QJPP01001624.1_000034.1_CNL
Helixer_QJPP01001660.1_000033.1	CHAIN	chain	1	1210	(TIR)(NBARC)(LRR)(CJID)	NLR	TIR-NLR	TNLJ	MASSSSFASNSQYCPRWKYDVFLSFRGEDTRKTFTSHLYEGLRNRGIFTFQDDKRLEHGDSIPEELLKVIKESQVALVVFSKNYATSRWCLNELVKIMECKGENGQTGIPVFYDVDPSHVRNQTESFAEAFAKHELKYKDDVEGMQKVQGWRTALTTAANLKGYDIRDGIESEIIQQIVDHISSKLCKIGYSSSALQDVVGIDAHLEKIKSLLEIEIDDVRIVGIWGIGGVGKTTIAKAIFDTLSYQFKAACFLADVKENAKKSELHSLQNTLLSELLGRKLDYANNKYDGKRLISYRLLSKKVLIVLDDIDHSDHLEYLAGDLGWFGNGSRVIVTTRNRHLIGKDDALYEVPTLPDHESMQLFNQHAFKKEVPDERFKKFSLEVVNHAKGLPLALKVWGSLLHKKGLTQWRSTIEQIKKNSGSEIVKKLKISYDGLEPEEQKIFLDMACFFRGDEKKVVMKILESCDFGAEYGLDVLIDKSLVFVSKKDRIEMHDLIQDMGRYVVKMQKDLGEQSRLWDAEDFEEVMVNNTGTKSMEAIWIQRIHKLRFSKKSMKKMKRLRILYIGHFVPAQQFALANDESIEYLPSSLCWFDCHGYPSESLPESFEPKRLVHLDLQCSSLRHLWIGTKHLPFLRKLNLSLSRCLMRTPDFTGMPNLEYLNLVECTSLEEVHHSLGCSRKLIELDLDGCKILKRFPCVNVESLESLYLYGCSSLEKFPEVLGRMKPELEIKVERSGIRELPSSIQYLTHITKLDLRFLENLVALTSSICKLKGLVKLDVSYCSKLESLPEEIGDLENLKELLATCTLISRPPSSIVRLNKLKFLTFGKQKSEVGLEDGVFFVFPQVNEGLHSLEDLDLDYCNLRDGGLPEDIGCLSSLEMLNLSGNNFEHLPRSIAQLGSLQSLDLSDCKRLKELPGFTAMQNLETLNLSYCIKLEEVHHSLGFLKKLSTLILIGCIQLKRFPSLCIDSLKYVCLQDCSSLENFPKILGSMIVESEIHMLDSVMRGLKFPCSLSQDIVSLSQRVFSIVHGEKKIPRRGGNIPRRGKNIPSWFHHRGMDDSVSVNLPKNWYVPDNFLGFAVCYSGSLIEYTTAHLIPLCDDGMSWMTWELEFSYLSKLETRSTIHLFLVPLASLWDTSKANGKTPNDYGLIRLCFYGKMEYGFHLLYKDDLELESLHWDKEENNDEPTEHSIGTYVAWTLQNCCRTRRLF	GCA_003996215.1	Jaltomata sinuosa	205521	Solanales	Solanaceae	Jaltomata	Jaltomata sinuosa	Jaltomata_sinuosa_Helixer_QJPP01001660.1_000033.1_TNLJ
Helixer_QJPP01001675.1_000011.1	CHAIN	chain	1	876	(CC)(NBARC)(LRR)	NLR	CC-NLR	CNL	MADAVVNFLVENLLQLISENVDLIKGVDDEFKNLLEEVHRLKAFLDDASKYHSDSNQWDQLVKDIQKTVHKAEDVIDKFLVQAKLHREKNKVGRLLDKVGHISTVRALAAEIKGIHDKVKQLRQNNQQAFQPRPVLELPKKSAPDQGPSLEDDEVVGFDEEANKVISRLVKESEDLDIIPVVGMPGLGKTTLARKIYNDSKLSYEFYSILWVYVGQQYKIKDVFLRILKFFTKRIEDYLNDDVDTLAKSISGYMSKGGRCLIVLDDVWEATVVDHVKKVFAENKKGHRIMMTTRDGYLASYANSDPHKLKFLTQKESFELLVKRVFGKGSCPDDLVGLGEKIAGSCDGVPLAVVVIAGALRGRANKTDWQRVQKDVAQHLYRNSQESCWKFVKMSYDSLPQEVQTCFLYCGVFPRGFDIPSWKLIRIWIAEGLIKPQPTYTVEEIAEFYLNDLVNRNLVILMRKKSDGQIKTCRLHDMLHEFCRTEASNKWLFQKVHLTPDQAIPSIQDKDTYRRLCIEPSILNKFLLDKPFAEHVRSFYCFSSEQKQIDLSPNDIKLIHKAFPLIRVLDVEPIKFLFSKDFNQLYHLRYVAISGDFKALPPTFGKFWNLQTLVINTSTSESTLDVKADIWSLLQLRHLHTNIPAKLPSPATLTGRTSCLQTLSMVAPESCKKDVLAKACQLKKLSIRGQMAAFLESKGGISNLEELKCLEHLKLLNDVLYMNKAIHLPAAFFRLVRTVKKLTLANTRFSWSDANRLAQLESLEVLKLKENAFIGESWEPEIGGFSALQVLWIERSELESWEASNLNFPILRHLVLISCDKLKAVPLELADIHNFQEMRLDNTSKAAVKSAKQIESKKPILKLTIFPPETDSKDTQ	GCA_003996215.1	Jaltomata sinuosa	205521	Solanales	Solanaceae	Jaltomata	Jaltomata sinuosa	Jaltomata_sinuosa_Helixer_QJPP01001675.1_000011.1_CNL
Helixer_QJPP01001675.1_000008.1	CHAIN	chain	1	807	(CC)(NBARC)(LRR)	NLR	CC-NLR	CNL	MLYILHPLYSFKNYFVPIPLHIDLMAAYTAVISLLRTLDQRNIPELFHGHTAETLDSLRTTAEYFHKVLEKTSDMSGVDPEKIKSLEEKIRVAANEHQDLLPIVEKMDTTRKQVMEILSRDDVDQVLELSRDSLIGTSSRSYSMLSELEDDIVQGLDDDLEMILKRLTGPPSDLDIVTISGMGGIGKTTLARKAYNHLSIRYHFDILAWVTISQEFRGRNVLLESLHCISKQTNIVKAKDYDEMDDCELADLVQKNLKGRRYLVVVDDIWSTDVWDSIRGIFPDCNNRSRILLTTRETEVAMYANTSSPHEMSLLNLENGWKLLRVKVFGPKHDPLPELEEIGKEIMARTLEGWKYVSQTCHPDKCLGVLGLSYHNLPNHLKPCFLSMGDFPEDFQAETGRLIQLWIAEDFIRTSANGKSLEEVAIDYLEDLISMNLIQATKRRFNGEIKACKIHDLLREFCLIEAEMTKLMHVERTHPTLPEQKHNVRRFSFQTLSYSVDDCCKLLPLVARSIYLFSRLNLPFSPRIKLLGILPIYHRDPIIHAFFSRFNLLRIWMMKNLRYIRLRGATYLPSPRRESILNKHLVTGMPNLEEFYALCCPSCTKEVFSGTPNLKRLIIRAPFFSSRHSLDLLMDMTSLRKLEAFKCYWDYFLQDPIKSFVFPTSLKRLTLSRCYNFPWEDMSSTVIMLPNLEELKFKYCQADDVEWRLTDKDKFKILKLLVLSGLNLERWEASSDNFPNLKHLVLKECYFLEEIPTVFGEICTLESIELHDCSTTAEESARNIEQEQEDMGNNSLKVYIHNIRRKL	GCA_003996215.1	Jaltomata sinuosa	205521	Solanales	Solanaceae	Jaltomata	Jaltomata sinuosa	Jaltomata_sinuosa_Helixer_QJPP01001675.1_000008.1_CNL
Helixer_QJPP01001730.1_000002.1	CHAIN	chain	1	1227	(R1)(CC)(NBARC)(LRR)	NLR	CC-NLR	BCNL	MSSEEFLSSQENHPVSSLQWISTEWDLILPGTIKDRIEYLKREFKFLDIFLSLQTFTIECSMTDVTQKVQAQFQNDAVTLSMAHTAIKDLDPVTSRVQSNVWMSKLEIRANYCPFLKSSFSSKKENSSTNAASPEVLEKFIDIVLRNLSDLLKIYAPSSLLFVPGTKKHMEEVVKELKLLRNFVLYVSNRCTEPQNLHAFFTHVLLVVGHAAMDAWLYLPAIDGDTDLASNEMDVLDLLQMRIRPIQPCVRNIYIDVLQALKSEQSGWDRNIQIECTADCEVGFVETLIHCLSELPITGKHKETGSVKDQKAILQEMLNLLRANLISLPMKDHICHLHDIDAAIIDVGLLVFSLHSSMEEKEDMAVGELNHVPVLDFSDAVQSIQAVTYLITRKSFLSLLPRIDGTGSIDIILDNLKEFLSRYSYSLASIKSQLQKIQEELEHLQKQHDGFVYFPMQVIAKAYEVEHTVVGCISGDIPEWCLVRWIGDIMEETTLLMREVAEIREKKVSDSLVLHNSIDVASVSTSQFARITSMREEMVGFQEVMDKLRRQLIRGSPELDVISIVGMAGLGKTTLANKLFLDQLVVSHFDVRAQCCVSQVYTRKDLLLTILRGVKKDTVISDKLPENELADKLRRLLLVQRYLILVDDVWETIAWDDLKPCFCDANNGSRIILTTRLGDVASHAKLVSDPHFLRFCPLVLEDVGQKIAQKCGGLPLSVVLVAGILETMEKEKHCWEQLAIDLGPHIQAKSEHIIDLSYQNLPYHLKPCFLYFGAFLEDEEIKVSKLTWLWTAEGLVKPHAEKLPEEIAEYYLENLIGRNVVMVSKKSSDGKIKACRIHDLLLDFCIMKAKMENFLRRIKGDNIADPSSFACQKHKIPRRLCLYFQGDNLAEWSSICSYIQSFHLMKSRHIASSSIGCTSYAFNNFKFLRVLDTGFSIIDSFPEALTCLRYVAVRIAEDSSLSFSSNLWNLETLIVKGIGGRVSLPDSLWKMVKLRHLHVYNRAIFTKPNVQEFLESSPKMDDLRTLASTWFSCVQDADNILANTPNLEKLRCEVLRCDGFFPAFNNLTKLEMLKFTCGPAYTWATDLNLPPNLKKLTLSRGHVFSLGQVATLPRLVVLKLLQVTTSSIWEVTGEQFPQLKFLKLQDPSFPEWNVSDDAFPCLEHLVLRRCHSCQYLKEIPSAFADMPSLKSLKVLACKESLVESAKDIRETQVEEMQNSGFKLFIQK	GCA_003996215.1	Jaltomata sinuosa	205521	Solanales	Solanaceae	Jaltomata	Jaltomata sinuosa	Jaltomata_sinuosa_Helixer_QJPP01001730.1_000002.1_BCNL
Helixer_QJPP01001763.1_000005.1	CHAIN	chain	1	910	(CC)(NBARC)(LRR)	NLR	CC-NLR	CNL	MAEKVVVAAVSPAATKAVSFLVDSLSQLLKENFELTTGAKGDFQRLLQEFEPLNYLLAADSEQLNKNTTIDLDNYFQNIQRTVYKAEDAIDKFLVQMKIDENSTYNKFLPFNKWINSWIIAPELKEILQQLTKIRQESQQVFQHTGPQSTDLRPGRTPQETQGPAEEDIEVVGFDEPANEVIKRLRDGPKDLVVVPIVGMPGLGKTTLSRKVYNHRDIVYHFYKRIWVYVGQSHKPKDILVDIVKQLKQRDNEKLIKDKDEDQLADIIRRLVAERGEYLIVLDDVWDEKVVDFVKKAFWINKRRSRGNRIMITTRLQCVANVDGAVPHNLEELSPEKSIALLENRVFGKTGKCPTELEGYRDGILDKCSGVPLAIVVIAGALRGCLDESKWRLVAENVGKHLIKKDDDKSCLKFVETSYNHLPLEKKAAFLYFGVFPQGFDIPAWKLIRLWVAEGLIKSDLQGSEIEEVAASFLSDFASRNLVMVMQKRSNGQIKTCRVHDMLHEFCIIEAKRISLFQQVYLKPGVQDFPPIEDPNTSRRLCIQSYIPYNFIPKDRIIQHVRSLLCFSSERKQIDLSNLDVQLIPNAFPLIRVLDIQSLLFEFSEMFYRLFHLRYIAIKGNFTVLPPLFGNFWYLQTLILDTDTKRSTIKIAEDIWKMLRLRHLHSNVPVKFPSPPTSTSNGSTSCLQTLSKVTPDSCKKTVLAKACHLKKLGIEGQLSVLLGKSTEGCGFDSFEELRCLERLKLLNDDWSEELHLPPKFFSLQQTLNKLTLSSTNFDWSEADKLGQLECLKVLKLKENAFVGKNWKPNKGSFSKLQVLRIEWASSWVTWDVSNHPFQNLKHLVIKSCCNLKAVPHELAELPYLQEMRLESTPNLIDSANQIKSKKLAGKQDAESSIKFNLIIFPPQATS	GCA_003996215.1	Jaltomata sinuosa	205521	Solanales	Solanaceae	Jaltomata	Jaltomata sinuosa	Jaltomata_sinuosa_Helixer_QJPP01001763.1_000005.1_CNL
Helixer_QJPP01002071.1_000001.1	CHAIN	chain	1	931	(NBARC)(LRR)	NLR	CC-NLR or CCR-NLR or CCG10-NLR	NL	MDTDLRAGFASYTFSNRLSDFTKLICEEIGKICGASAELRKLDRMILKIQSMIDTIELGYATFPTDILKKSCDAWIQEANNIIYNVDDFLENLSLQLGLPKGDRRVAEELIPNFKISAAHEISGFVIELQELMKEMDTVFVTELVKPKPTVRKQSCYRFHSKVDQTLRIGRHEQRSEVIQILSREDVPVICITGMGGIGKTDFAQSLLNTAQVVDQYSLRIWMSVTVEFDVGRILSSVIECVAEENCKLMDMGLLQFKLKGLLENKATLVVLDNFYTEDYEDWKNLYAPFKAGGSCKIIITSRNSEVSSLVGGEIFHLPVLSDDDCWEIIKQRPFVKNQVHNLEELGTEIAKKCKGLPLVAKMVGNLLHWLPDEEWDSILECKLWDLPQYKNCIVPVLLRSYCSLPPQLKKCFAYCALFPPGYEFEMNHLVLLWMAEGLIRPISGRRLEDIGRDYFRELLCRSFFNFPNEDPLFPNKQYTMHEFTHHMAVLVSSSVFKLIEDKHSYFLIDTVRHLTLCHGDALSMDLQSFPNCDKLRTFLWLCGSNVRIGQHVSVLLEKFRVLRVLNLKSGGITEVPGSIDQLKHLRYLNLSDNGISALPQSVCKLSCLQTVVLKNCPLLDCLPEEFSRLTNLRHLDFDVRDQLRRMPINFRFLVNLQTLHAFIVEAGEGYTIKELKDLTMLGGSICISGLEFVTGNEEASSAFLNRKQWLKRVELQWGSSEDGDAQVEVLTGLKPHERLVELVINNYRGNSFPAWLSDSQSCLLKTICLQGCHCCKALPPLGKLQFLEELFIECMPLLKKLLPSFAGDGDFQSLKSLSFVNMPELSSWSCLGYLCMPHLCDLKFSNCPNLMILPSLGKLYSLQKLEISGCTTLGLLPCFPGTLSIKTLIIRNSPVLRARYKENEGDWCKVKTVPTVEIDGEKLPTTSQQA	GCA_003996215.1	Jaltomata sinuosa	205521	Solanales	Solanaceae	Jaltomata	Jaltomata sinuosa	Jaltomata_sinuosa_Helixer_QJPP01002071.1_000001.1_NL
Helixer_QJPP01002130.1_000008.1	CHAIN	chain	1	908	(NBARC)(LRR)	NLR	CC-NLR or CCR-NLR or CCG10-NLR	NL	MMDTFIEKVVDFGMTKFKSISAFDENLETLERNVKLLSDKALDGKTDVENQERSGKKKRKREVESWFDEVKKIEEELRVLKEEVTRGTKNGGALEKMIGRVGELLEQSKHFGTLVCDSYEREECPLLAPQVHEEMSKQNLEVIWTWLQDENVSSIGIYGMGGVGKTTLAKHLHNRLLEVRHYQVHWVTVSQGFTIKRLQDDLAKIVHLDLSNEEDEHRRAAKLNWAFKERKNIVIILDDVWDRFCLEKLGDPLGVEGCRLILTTRLYEVCQKMRCKKLLKVEKLNTDDALELFRKSLGCETVLSPDIEPIVESMAGRCEGLPLGLITLAGSMRGVIDIREWRNALKEFPDDMENDVFKVLQYSYDRLRDTNIQECFLYCALYPEDYRINRDELIGRFMIEGLVKGNSREEEFNHGHTILNKLVKICLLEAAFGGVKMHDLVREMALRITNVKPRYMVRAGIGSQVSEEQDWAFDLDKASFINSFKWRIPKDMAPNCPTLSTLLLSNCSLIRIPESFFQQMNNLQVLDLSFNSELMDLPSCISNLASLRALLLRKCEQLRSIPPLGKLKNLRVLDLSGTGIKEVPQGMENLVKLKFLDMSGIHLDELPKEILPQLSHLQYLKLPLRVNARIEDFSSLELLEEFKGRFCDLHNLYKFMSNRHNYANDWWYDIFIGQEVSYSADSTWKQRRVTFESFTLEAGGGETPTSIVLPHCIQILEITNCHGLISCLVDNFVSQTTSLRGLISYCDDIEWIVNVPSGRNTTTDPYCICFHSLTVCYLQNLVGLCKGNIASRTFSGLTELEIKGCHKMKKLFTRAILQDLKNLEKLEVGDCDAMEEIIATEEEGSSSQSSNSQITSTSCELPKLKRLSLTRLAKLKAICEGKLIIRDSFEWMRFLHCTNLKRTSFSIP	GCA_003996215.1	Jaltomata sinuosa	205521	Solanales	Solanaceae	Jaltomata	Jaltomata sinuosa	Jaltomata_sinuosa_Helixer_QJPP01002130.1_000008.1_NL
Helixer_QJPP01002171.1_000001.1	CHAIN	chain	1	869	(CC)(NBARC)(LRR)	NLR	CC-NLR	CNL	MAYAAVTSLMTTLRLMLIRPNSTLNLVQQQQIESLRRKIHSLQSLLESSENINDHEALIRVAAQRAEHKNESIMEKIYVSVEDEEAYERLSECLVEASKSIDSAREELERSLKNRLPEGKSSSLDRSSSSQVENNNNIVGHESEVEDMMTEIRRTSSEEREVVAIVGMGGIGKTTFARRVYNDPAIKAHFDIRAWATMSKVYCIREMLLELLHCIEGSSCEESDNDNDDDDDDELAVKLKRKLQRRRYLVVIDDIWSTNSWDDINQWFPDCKGSQILLTTRCGNVAYYAAPGKSPYQISLLNRTESWKLFQEKIVAKEEQLSLEFLEIGKKIASNCQGLPLTIVIVAGILSKSNNALDRWKQVEGNVKFALFEDGNRQCEKVLALSYYYLPQHLKACFLYFGVFPEDTTVPVKKLIKLWVAEGFIREEVDKSLEDVAEECLHELIDRNLISISKYSLTGKAKSCKIHDLLHELCLREGRNESFLFVVDRPSHVSKGSMQVFPKGCQRMVVQSIGEINKIYSDDQKKIRSFMYLGKSSIFSYSGNLDMIINNFKMIRVLDLCNLNVVGTRPMIELVHLRYLSLTVKYREGLLLSNLQNLQTLVVHILNGDFTEPRVILLEIWSMPMLRSLHSTGSSLISPPSKEQAIPELLHTITGVGPAWCKKEIFARMPNVKKLGIEDCSVRDLWVDHLPCLSEVKSIEALRISFKDSWLFPLPDHPLRCLDQSIFPPALKKLTLINSFLSWEDMDIVGTLPHLEVLKLRRVQSRCYNAYKWEPAIGGFSQLKFLLLDSIGFTKWKATEEHFPVLERLYMSRCFHLKEIPKEFAYIPTLQVIEIVFCSAGVETSAKQIPQEQEECLGSKMTVVRVNDK	GCA_003996215.1	Jaltomata sinuosa	205521	Solanales	Solanaceae	Jaltomata	Jaltomata sinuosa	Jaltomata_sinuosa_Helixer_QJPP01002171.1_000001.1_CNL
Helixer_QJPP01002200.1_000006.1	CHAIN	chain	1	998	(NBARC)(LRR)	NLR	CC-NLR or CCR-NLR or CCG10-NLR	NL	MEILSMFVGKVTDCLMQPLAQGIGYFIYYESNIKSLDNESQKLENIRSGVQQRAEAARRNLQVISPDVEAWFTSVNMTVADVEVVTRGRIEVERGCFYGWCPNLKSRYSLSRRAKRIELAVIGLQTEGNKHVNFSYPAPLTVEIEAIPRNSGDGAEFDSRKLKEEEVMAALRDEEVTIIGICGMGGVGKTTLADKIRKRAKQERLFDEVVMVTVGQKPDLRKIQDEIARGLGIPSGSNHNSRCKVNLTTRLRNVCEIMEAGNIIEIGILSEKEAWFLFRQKAGNSVDDLSLHHIAKNVAKECMGLPLAIITVSGALKRKRKPSWEDALVQLQRSAPKSIPGVLTYVYQPLKLSYDHLESDEAKYLFLFCSLFEEDSDIWPEELLRYGMGLGMFSEIKNLEEARKRVCHLLETLKDCFLLSEGSSGGYVKMHDVVRDVAIYIASEGKHVFMVSHDVNSEVFPRRTSYEPYSHISIVANGFDDLPKPVFCPRLEFLILKFVEMPNKLQHDYFIGMSRLNVLSLRRDRYRDSILPFAASIQRLSNLRTRSLINIRLDDISVIGELVTLEILSIRNSHLEELPMEIGKLTNLIMLEFWNEQGEVKRISPGVLSRLVRLEELHLVGVEHCSYSTLRELESLFELTALTLFSCSGDVIYSNLGLSSKLRRYALKVGQQGRRYLDTSLMDNHYERIMDLKVTESTPLGNWIRRMLRKSELVNSSGNGSKNVLTELLVDKFQNVKDLRLAVCDSLIHSLSIHCQNNIPFPKLEKLEVIRFCSLQNLFYLSLAAESSSNSTVTCPDNEEEEISRRTHMGPEGSMVQVIKFPNLYYIKLQSLECFTHFCSDTVAGIEFPLLQKMCFYELPEFQNFWPPDNNSMNDSNSLFDEKIVFCPNLEELCISRAESITALCSHQLPTGFFSKLKELEVWKCEKLRNLMSPSVARGVLNLRILKIGACRSMEEVITEEEQQGEEMTNELLFPRLEELVLYELTKLGHFFQTKHAL	GCA_003996215.1	Jaltomata sinuosa	205521	Solanales	Solanaceae	Jaltomata	Jaltomata sinuosa	Jaltomata_sinuosa_Helixer_QJPP01002200.1_000006.1_NL
Helixer_QJPP01002207.1_000004.1	CHAIN	chain	1	496	(TIR)(NBARC)	NLR	TIR-NLR	TN	MDSQKELNQKWKYDAFLSFRGEDTRNNFVSHLHKRLVEKGVNVFKDDEKLERGKPISTELLKAIEESRISIIVLSENYASSEWCLEELTKIMECVEKKGQEAIPIFYNVDPSDVRTQSNSVAVHQGSDLGKEQRWKDALRKAANIAGWDVGKTANGHRNEAECIDRIINEKFQNLHPTVSANEKYLVGIESRTGGVESLLKVGLGGIHFVGIWGMGGVGKTTVARKIFDNISNQFQGSCFLANVREDSKKHGMKHLQTTLLSRILNEKSMNIASFYEGADMIKRKLCLRKVLIIFDDVDDDHQLEYLVGKHEWFGDGSRIITTTRNADLLRCHDEIYSVPELAKCEALELFSWHAFRRRTPDKEFFKLSKSIVDYAKGLPLALTVLGSFLYKRAITTWRSALDRLKDTGYEEIVKQLSLSLDGLAYEDKNIFLDIACFFRGKRRDDVITILNSFGFKSEIGMDVLTKKSLIYISEGMVEMHDLIEQMGQQVARDVD	GCA_003996215.1	Jaltomata sinuosa	205521	Solanales	Solanaceae	Jaltomata	Jaltomata sinuosa	Jaltomata_sinuosa_Helixer_QJPP01002207.1_000004.1_TN
Helixer_QJPP01002257.1_000002.1	CHAIN	chain	1	1276	(TIR)(NBARC)(LRR)(CJID)	NLR	TIR-NLR	TNLJ	MASSSQYCARWKYDVFLSFRGEDTRKTFTSHLYQGLKNKGILTFQDDKRLEHGDSIPEELSKAIKESQVALVVFSKNYATSRWCLNELVKIMECNKDDENGQTVIPLFYDVDPSHVRNQSESFAEAFAKHESRFKDDVEGMQKVKRWRTALSDAANLKGHDIRQGVESENIQQIVNQISSKLCKTPASYLQDVVGIDTHLEEVKSLLKLEINDVRIVGIWGMGGIGKTTIARAIFDTLSYQFEAACFIEDIKENKCGMHSLQNILLSELLREKDNYVNNKEDGKHMIARRLPFKKVLVVLDDIDHRDHLDYLAGNLSWYGDGSRIIATTRDKHLIGKNDVVYEVTTLVDHQAIKLFNLYAFKEEVPDECFQKLSLEVVRHANGLPLALKVWGSFLHKRDITEWRSAIEEMKNNSNSEIVEKLRISYDRLEIIQRDIFLDIACFFRGKGKDHIMQILESCYSGANIGLRVLIDKSLVFISENNTIQMHDLIQEMGKYVVKMQIYSGESSRLWDVEDFEEVMVNDTGTKAMEAIWLQFIHKLCFSKKAMKNMRRLRILYIGGFHTHDDSIEYLPNSLRWFAFDHYPWESLTENFEPKRLVHLNLRFSSSLHHLWTGTKHLPSLRTLDLSYSTNLMRTPDFTGMPKLEYLDLSYCSNLEEVHHSLGCSRKLNLLYLSFCTLLKRFPCVSGESLEYLYLHDCYRLEKFPEILGRMKPELKIKMERSGIRELPSSIQYLTHITKLNLKDMKNLVSLPSSICMLKSLVELDVSYCSKLESWPEEIGDLLTLEKLDATCTLISRPPSSIVRLNKLKFLSFAKQISEVGLEDGVFFVFPQVNEGLRSLEDLDISYCNLIDGGLPEDIGSLSSLQKLYLTGNNFEHLPRSISQLGALRLLYLSDCPNLKEFPQVNDGLRSLEDLDLSYCNLIDGGLPEDIGSLSSLKKLHLDGNNFELLPRSIAQLGDLQFLDVSNCTRLKELPDFMWMPNLYFLHLIDCMNLEEVHHSLGYFEKLTHLCLCNCKRLKRFPGLCIDSLKSMRTRGCSSLESYPKIIGSMKVESEIHILDSVMRDLNSNTSFPHSLSQKIVSLQHDISDSDSSSLRVFTIEHPEKKIPSWFHHQGMDTSVSVNLPENWYVPDSFLGFAVCYSGELIDITAHLIPLCDDGMSWMTWELKLSCHSNCDTEFSDYSECDTELSDHSECDDTEPTIHFFLVPLSSLWNTSKANGKTPNDYGVITLSFSGEIKKFGCRLLYKDEPELETLLQMRENNDEPTEHFIVNTMTP	GCA_003996215.1	Jaltomata sinuosa	205521	Solanales	Solanaceae	Jaltomata	Jaltomata sinuosa	Jaltomata_sinuosa_Helixer_QJPP01002257.1_000002.1_TNLJ
Helixer_QJPP01002257.1_000016.1	CHAIN	chain	1	1251	(CC)(NBARC)(LRR)	NLR	CC-NLR	CNL	MEKRKDNEGEIEKEEANNSSVSFSALRKDIADVLDFIERSKNEENKKVLDVDQVEKLKSELAFIGTYVQLSYSELEQFEDIMTGKRQEVENLLRPILDDVDDKFMCKYNMHHVLNSLMGNIDDCINSCHHSASSATMTQEQLDFLLLNLHHLSKYRSEQVFPLVTQYEILQNVCGNVRDFHGLIVNGCVEHVIVEYVLPQFQLMAETVGLFLWNDHIDGNSRHSKLAHLFLKIIPIELEVLHVYFTNWKGSISAEVGCFIKQLLETSPDIHREYLIHLQEHMINVITPSTSGARNIHVMIEFLLIILSDMPKDFIHHDKLFDLLAHVGALTWKVSTLVHDLEEKSRNEESTDETNRATLDLRKNIELLKEDLRHVYLKTPDSSQCCFPMSDGPLFMHLLLIHLNGLLESNSYSIALIKEEIGLVKEDLELIRSFFVNIEQEWYKDLWARILDVAYEAKDVIDSIIVRDNGLLHLIFSLPIIIRKIKLIKEDVSNLLEKIPENRSRAVVDSPKKPVESKSLTASKIIVGFKEETDWIIRKLTSGPADLDVISITGMPGSGKTTLAYKVYNDKSVSSHFDLRAWCTVDQQNDKKELLEKIFNQVTGWDSKFCENFDIADKLRKQLFGKRYLIVLDDLWDTDSWDELTRPFPLVGKGSRIILTTREKEVALHGKHNTDPLNLRLLRLEESWELLEKRAFGKESCPDDLLDVGKEIGQNCKGLPLVADLIAGVIAGREKKKTVWLEVQNNLSSFILNSEVDVMKVIELSYDHLPHHLKPCLIYLACFPKDRAIKINVLKAYWHAEGLVEEVMEVYLDNLISSSLVILFNEIGGHYPSCQLHDFVHDFCFKEARKEQFFDVSSSSSDLMPRIVNIHYNSKFFGLDNFVLLGSNKKRHSGKHLYSLSITGDKLDNSLSDTCHIRDLRLLRVLHLHPSFIMVKDSFLNEICMLNHLRFLTIETEIKSLPSFFSNLWNLETLVFKNKRSPLVLLPRIWDLVKLRVLIISACSFFDMDTDEPILIAEDTKLENLRHLQNPVLSYSKDTEHIFNRFPNLQQLFFVLKESWDYSTKRYWFPKLDFLTELELLRVEFESSKTNDCGPSVATNWSWDFHFPSNLKKLVLHDFPLASDSLSTIVRLPNLEELFIEKIIIHGEEWNMGEEDTFEKLKLLQLYEVTLAKWDVGEESFPVLEKLVLWGCRKLEEIPPSFGDIYSLKIIKLVESPQFEDSAKNIKQYVEDMTGEDKLQILGWNNIPLFK	GCA_003996215.1	Jaltomata sinuosa	205521	Solanales	Solanaceae	Jaltomata	Jaltomata sinuosa	Jaltomata_sinuosa_Helixer_QJPP01002257.1_000016.1_CNL
Helixer_QJPP01002257.1_000033.1	CHAIN	chain	1	1246	(CC)(NBARC)(LRR)	NLR	CC-NLR	CNL	MEKGKDNEGATEKEEANNSSVSFSALRKDVVNILDFMERLKNEEDQKAVVVNLIENMKMELALICTYVQLSYYDLEHVEDKMTAQRQEVEDLHRSILDDVENNMNHVLPSLADNIDECINSCHHSTSSATTAEEQLDFLLLNLHHLSKFLAEKRFPLVTQYEILQNVCGNMKDFHGLIVNGCVEHEIAEYVLPQFQLMAERVGHFIWELTTDEARASADPQLLLKIIPIEPEVMHIYCTNLKASTSAEVGRFIKQLLETSPDVLREYLIHLQEHMVNVTTTSTSGSRNVHVMMEFLLIILTEMPTDFIHHDKLFDLLSRVGALTREVSTLVHVLEEKSMKKESTNETSCATLDLLENIELLKGDLRHVYLKAPDSSQSCFPMSNGPLFMHLLLGHLKDLLDSNSYSIVLIKEEIELVKEDLEFIRPFFVNIEQGLYKDVWARVLDVAYEAKDVIDSIIVRDNGLLHLIFSLPLTIKKIKLIKEEVSDLHEKIPKNRGLIVVNSPNKLVESKSSPSGKIIVGFEEETNWIIKKLTRGPADLDVISITGMPGSGKTTLAYKVYNDKSVSSHFDLRAWCTVDQENDKKELLEKIFNQVTDSDSKLGENFDIADKLRKQLFGKRYLIVLDDLWDNDTWDELTRPFPLVEKGSRIILTTREKEVALHGKRNTDPLKLRLLRSEESWKLLEKRAFGNESCPDELLDVGKEIAQNCKGLPLVVDLIAGVIAGREKKMTVWLEVRNNLNSFIIDSEVEVMKVIELSYDHLPHHLKPCFLHLASFPKDQVILVNHLRDLWCAEGLMEQAEMMEVYLDNLISSSLVIYFNEIGDDPRCQLHDLVHDFCLIKAREEKLYELIISSAPSSSSDLLPRQMTIVYDKGYFGPNNFFLIDSKKKRHSGKHLYSLKITGKSLSDTCHLRNLRLLRVLHLSPYFIKVKDSLLNEICMLNHLRFLRIWTEVKSLPSSFSNLWNLETLVVHNRGSSLVLLPRIWDLVKLQVLTADTCFFFDMDIDEPILIAEDTKLENLRSLEKLVLSYSKDTENIFKRFPNLQHLEFDLKESWDYSTERYWFPKLDFLTELEFLRVDFESSNTNDRGASVATNWSWDFHFPSNLKKLKLCDFPLTSNLLSTIARLPNLEKLFLIGTIMQGEEWNMGEEDTFENLKFLELEEVTLSKWEVGEESFPVLEKLELWRCRKLEEIPSSFGDICSLKIIKLVDSPQLEDSAKNIKQYVEDMTGEDKLQILGRNNIPLFN	GCA_003996215.1	Jaltomata sinuosa	205521	Solanales	Solanaceae	Jaltomata	Jaltomata sinuosa	Jaltomata_sinuosa_Helixer_QJPP01002257.1_000033.1_CNL
Helixer_QJPP01002257.1_000031.1	CHAIN	chain	1	906	(CC)(NBARC)	NLR	CC-NLR	CN	METEGEREKGEANNLVVSFSALCKDVVNVLDFMEKLKNEEDQKVVAMADQIEKLKFVLAFIYTYVQLSYSDLEQFEDVMTGKRQEVKDLLRPILDEVDNNAGCKYNMHHVLPSLMDNIDDCISSCHHSKSRATITEDQLNFLLLNLHHLSKNQHQRFSLETQFEILQNVCVNIRDFHGLIVNGYVEHEIVEYVLPQLQPMAERVGRFIWDDHIDGISRLFKLAHLFLKIIPIELEVLHIYFKNLKDSTSAEVGRFIKQLLETSPDILREYLIHLQEHMVNVITASTSGARNIHVMIEFLLIILSDMPKDFIHHDKLFDILARVGEFTREVSTLVHDLEEKSRNEESTDETNRATLVLLEKIELLKANLKYVYLKAPNSSQLYFPMSDGPLFMHLLLRHLNDLFNSNTYSIALIKEEIGWMKEDLEFIRSFFVNVEQELYKDVWARVLDVAYEAKDDIDSIIVRDNGLLHLIFSLPISIKKIRLIKEEVSDLHENIPKNKGLIIVNSPNKLVERKSSPAGKIIVGFEEETNWITGMPGSGKTTLVYKVYNDESVSRYFDLRAWCTVDQEYDEKKLLVKLFNQVTGSDMKFSEDIAVADILRKQLFGKRYLIVLDDVWDTTTWDELTRAFPLVEKGSRIILTTREKEVALHGKHHSDPLNLRLLRPEESWELLEKRAFGNASCPDELLDVGKEIAQNCKGLPLVADLIAGVIAGRDRKKTVWLDVRNNLSSFILNSEVDVMKVIELSYDHLPHHLKPCFLYLMKSVEEVMEVYLDNLISSSLVIHFNEIGDFPICQLHDLFDATHSGNHLYSLIITGDKLDDSLSDICHLRDFRLLRVLILESSFIMVKDSLLNEICMLNHLRFLRIGTEIKSLPSSFSNLWNLETLLVRNRGSTLVLIPRIWDLVKL	GCA_003996215.1	Jaltomata sinuosa	205521	Solanales	Solanaceae	Jaltomata	Jaltomata sinuosa	Jaltomata_sinuosa_Helixer_QJPP01002257.1_000031.1_CN
Helixer_QJPP01002257.1_000030.1	CHAIN	chain	1	1192	(CC)(NBARC)(LRR)	NLR	CC-NLR	CNL	METEGVREKAEANNLAVSFFALRKDVVNVLDFMEKLKNEADQKVVAMADQIEKLKFLLAFICTYVQLSYSDLEQFEDVMTGKRQEVKDLLRPILDKVDNNAGCKYNMHHVLPSLMDNIDDCISSCHHSKSSATITEEQLNFLLLNIHHLSKYRAEQVSPLVIGYENIQNVCGNVRDFHGLIVNGCVEQENVEYVLPQFQLMAERVGLFHWNDQIGRDSQLSDLDENDQNDGDFRLFKLAHLFLKIIPIELEVMHICFTNLKASTSAEVGRFIQQLLETSPDIVREYLIHLQEHMINDFIHHDKFFDLLTLVGTLTREVSTLVRDFEEKSRNEESTNETSHATLDLLKNIELLKEDLRHVYLKAPDSSQCCFPMSDGPLFMHLLHRHFNDLLDSNTYTVPLIKEEIELLKQDLEFIRSFFVNVEQGLYKDLWARVLDVSYEAKDVIDSIIARDNGLLHLIFSLPLTINKIKLIKEEISDLHEKIPKNSGLIDVNSPKKPVGTKSSPAGKIIVGFEEEKDWIIRKLTSGLADLDIISITGMTGSGKTTLAYKVYNDISVSSHFDLRAWCTVDQEYDEKKLLVKLFNQVTGANLKFSEDIDVADMLRKQLYGKRYLIVLDDLWDTATWDELTRPFPKVEIGSRIIFTTREKKVALHGKCNTDPLYLRLLRPEESWELLEKRAFGKESCPDELLDVGKEIAQNCKGLPLVADLIAGVIAGREKKKTVWLDVRNNLSSFILNSEVDVMRVIELSYDHLPDHLKPCLIYLACFHQDTIIEIEVLKDYWRAEGLVEELMEVYLDNLISSSLVIHFNEIGYNPTCQLHDLVHDFCYKKAREEQFFDRISSSAPSSSSDLMPRIVKIEYNRKFFGLNNFVLFGANKKRHSGKHLYSLTIFGDELDDNLSDICHLRHLRLLRVLYLDPSFIMVKDSLLNEICMLNHLRFLYIGTEVKSLPSSFSNLWNLETLLVQNRGSTLVLLPRIWDLVKWRVLFPNLQQLFCVLKESWDYSTERYWFPKLNFLTELECLRINFESSNTNDSGPSVATNWLWEFHFPSSLKILSLWSFPLTSDSLSTIARLPNLEDLILHYTIIQGEEWNMGEEDTFENLKFLELEDVTLAKWEVGEESFPVLEKLKLWGCHKLEEIPSSFGDIYSLKIIQLVESPQLEDSALKIKQYVEDITGEDKLQILGRNNIPLFK	GCA_003996215.1	Jaltomata sinuosa	205521	Solanales	Solanaceae	Jaltomata	Jaltomata sinuosa	Jaltomata_sinuosa_Helixer_QJPP01002257.1_000030.1_CNL
Helixer_QJPP01002257.1_000029.1	CHAIN	chain	1	1265	(CC)(NBARC)(LRR)	NLR	CC-NLR	CNL	MERLKNEEDQKAVDMGDQIEKLKFVLAFICTYIQLSCSDLEEFEDIMTGKRHEVENLLRPILDDVDNNFRCKYNMHCVLPSLMDNIDDCISSCYHSKSSATITEEQLNFLLLNLHHLTKYRAEQVFPLVIQYEILQNVCGNLRYFHGLIVNGCVEQENVEYVLPQFQLVAERVGLFFWNDQTDGDSRLFKQDENDQNNEDSQLSKLDENDQNDEDSQLSELDENDQNDGDSRLFKLAHLFLKIIPIELEVMHICFTTLKASTSTEVGRFIKQLLETFPDVLREYLIHLQEHMVTVITPSTSGAQNIHVMIEFLLIILTDVPKEFIHHDKLFDLLARVGALTREVSTLVRDFEEKSRNEESTNETSHATLNLLKNIELLKEDLRHVYLKAPDSSQCCFPMSDGPLFMHLLLIHLNGLLESNSYSIALIKEEIELVKEDLEFIRSFLVNAEQGLYKDVWARVLDVAYEAKDVIDSIIVRDNGLLHLIFSLPITIRKIKLIKEDVSNLLEKIPENRSRVVVNSPKKPVESKSLKASKIIVGFKEETDWIIRKLTSGPADLDVISIIGMPGSGKTTLAYKVYNDKSVSSHFDLRAWCTVDQEYDEKKLLVKLFNQVTGSDLKFSEDIDVADMLRKQLFGKRYLIVLDDLWDTDTWDELTRPFPLVEKGSRIILTTREKEVALYGKRNTDPLKLRLLRSEESWELLEKRAFGNASCPDELLDVGKEIAQNCKGLPLVADLIAGVIAGREKKKTAWLDVRNNLSSFILNSEVDVMKVIELSYNHLADHLKPCLIYLARFQKDKAIQIYVLKDYWRAEGLVEELMEVYLDNLISSSLVIVFNEIGDIPTCQLHDLVHDFCLKKAREEQFFDWISSSAPSSSSDLMPRIVKIEYNSEFFGLNNFVLLGANKKRHSGKHLYSLTIFGDELDDNLSDICHLRHLRLLRVLYLDDSFIKVKDSLLNEICTLNHLRFLFIGTKVKSLPSSFSNLWNLETLWVINKGSTLVLLPRIWDCVKLRVLSMSACSFFHMDTDEPILVAEDTKLENLRVLQKLVLSYLKDTEDIFKRLPNLQELAFVLKESWDYSIEQYWFPKLDFLTELELLDVTFESSNTNDSGPSVATNWSWDFHFPSNLKKLVLRDFPLTSDSLSTIARLPNLVELFLIRTIIQGEEWNMGEEDIFEKLKYLYLEEVILANWEVGEESFPMLEKLYLWGCHKLEEIPSSFGDIYSLKILKLVESPQLEDSAKNIKQYAEDMRGGDELQILGWNDIPLFK	GCA_003996215.1	Jaltomata sinuosa	205521	Solanales	Solanaceae	Jaltomata	Jaltomata sinuosa	Jaltomata_sinuosa_Helixer_QJPP01002257.1_000029.1_CNL
Helixer_QJPP01002257.1_000026.1	CHAIN	chain	1	1144	(CC)(NBARC)(LRR)	NLR	CC-NLR	CNL	MSGYNYNIVSCYDFLCIRCLKLERKITIMEKGKDNEGAREKEEANNLSVCVIFCSSQGCCNILDFMERLKNEEDQKAVVVNLIEHLKFVLAFICTYVQLSYSGSDVVQFEDLMTVHRRKVKDLLQSIAYEVGFNVVIKYDMHHVFPNLTNNIDDCISSHHHFHGLIMTGCVEHEIVEYVSPQIQPMAERVGLFLLFLWEYLIRADTSDSPQIVELAHLFLKIIPIEPEVMHICFTNLKASPSAEVGCFIKQFLETSPGILREYLIHLQEHMINVITPNTSGARNIYVVIEFLLIILTDVPKDFIHHDKLFDLLARVGTLTMEVSTLVRDFEEESGNEESTNNETSRATHLPENIELLKEDLRHIYLKAPDSSQCCFPMSDGPFFMHLLHIQLNDLLDSNAYSVSLIKVEIELVKKDLEFIRSFFVNTEQRLYKDLWARVLDVAYEAKDVIDSIIVRDNGLLHLIFSLPNTIKKIELIKEDVSNLLEKIPKNRRRVVVNSTKKPVESKSLTAGKIIVGFEEETDWIISKLTDGLKDLDAISITGMPGSGKTTLAYKVYNDKSVSRHFNIRAWCTVGQEYDKKKLLEKVYKQVIGPDSKLSENIDVADELRIHLYGKSWELLEKRAFGKESCPDELLDVGKEIAQNCKGLPLVADLIAGVIAGREKKKTVWLEVRNNLSSFILNSEVEVMKVIELSYDHLPHHLKPCFIYLARFQKDRAVKIPALKDYWGAEGLVEEVMEVYLDNLISSSLVIHFNEMDLMPRIVNIHYNSKFFGLNNFVLFGANKKRHSGKHLCSLFIAGDKLDDNLSDISHLRHLRLLRVLILESSFIMVKDSMLNEICMLNHLRSLDIGKEVKSLPSSFSNLWNLETLSVNNKGSTLVLLPRIWDLVKLRVLHMNACSFFHMDTDEPIQIAEDSKLENLRIVEKLVLSYSKDTEDIFKRLPNLQFLQFVLKESRDCSTERHWFPKLDFLTELELLSVTFESSNSYYIEPNWSWDFHFPSNLEKLWLSDFPLTSDSLLTIARLPDLEELILIRTIIQGKEWNMGEVEEECFEKLNYLRLHKVTLAKWEVEEESFPVLEKLVLWKCRELEEIPLSFGDIFSLKIVKLVECPKLEDSALKIKQDAEGMRGGDELQILGLNNIPLFK	GCA_003996215.1	Jaltomata sinuosa	205521	Solanales	Solanaceae	Jaltomata	Jaltomata sinuosa	Jaltomata_sinuosa_Helixer_QJPP01002257.1_000026.1_CNL
Helixer_QJPP01002361.1_000005.1	CHAIN	chain	1	884	(CC)(NBARC)(LRR)	NLR	CC-NLR	CNL	MVDAVVSYAVQKLGDFLIEEVSLRQSLRENVLWLRNELSFMQAFLKDAEKKQADDHLVQQWVFEITSVANEAVAILEAYNLDAAKDGDHAAGFVDRLKACACICQKEAKFHKIGKDIQSLKERVMDISRKRDTYGITPINNNAGEGPSNMPNDPSSSLIRTLRRAVSYADEDQLFVGFQEVFQRLLDELLKKESRRNVISIYGMGGLGKTTLARNLYHSPSLITTFHTRAWICVSQQYSTPDLLRSIIKSIQGCSEEMLKLLKEMSERDLETHLRNLLKERKYLVVVDDVWHREAWETLKRALPDNSNGSRVILTTRKEDVAERVDDKGFSHKLRFLNKEESWDLLCKKLRPENKMVGSDLFSPSMDRLAKEMVEKCRGLPLAIVVLGGLLSYRKGVDEWQKVKTHLWQHMKNDSVEISHILSLSYNDLSFELKQCFLYIGIFQEDHAIDTEKLMYLWLAEGFIPRIREEHMEDIAENFLHELISRSLIQVAETFFDKILTCRIHDLVRDLAIQKAMEVQLYDIYDPRVNSVTPFRHRHAIHAQTQRYLSLDLSKLKVRSILFFDDEFMNLDYSKKFMTFWTTFPHLYVLDLENILFDGNELPDAIGNLVHLKLLGLSNTNLFKLPSSIGKLKSLQTLEALIFDHCSCKLPPEVAQLPNLRHLVARYEVPLQVDRLKNLRTLKYIRCDQWKHTDAAGLINLQELGMEKIRKSYCLKSIGSLKSLTTLFLLCQYGEPFPPLEPLSSCENLHRLWLSGGIEELEDLNKLPKSITVLVLQFAGVREDPMPILGKFPNLKHLELSWAYTGKKITCKGNDFGQLETLRLGYLEHLESWHLDTTAMSLIKSLSIFKCPKLKQIPEQMKHVAVFEEQSSGERQWGYYRYPS	GCA_003996215.1	Jaltomata sinuosa	205521	Solanales	Solanaceae	Jaltomata	Jaltomata sinuosa	Jaltomata_sinuosa_Helixer_QJPP01002361.1_000005.1_CNL
Helixer_QJPP01002361.1_000008.1	CHAIN	chain	1	799	(NBARC)(LRR)	NLR	CC-NLR or CCR-NLR or CCG10-NLR	NL	MRQKGDHAAGFVDHLKACAFICQKEAKFHNVGKDIQSLKERVMDISRKRDTYGITPINNNAGEGPSNMPNDPSSSLIRTLRRAVSYADEDQLFVGFQEVFQRLLDELLKKESRRNVISIYGMGGLGKTTLARNLYHSPSLITTFHTRAWICVSQQYSTPDLLGSIIKSIQGCSEEMLKLLKEMSERDLETHLRNLLKERKYLVVVDDVWHREAWESLKRALPDNSNGSRVILTTRKEDVAERVDDKGFSHKLRFLNTKESWDLLCKKLRPENKMVGSDLFSPSMDRLAKEMVEKCRGLPLAIVVLGGLLSYRKGVDEWQNVKTHLWQHMKNDSIEISHILSLSYNDLSFELKQCFLYIGIFQEDHVIDTEKLMYLWLAEGFIPRIREEHLEVIAENFLHELISRSLIQVAETFFDKILTCRIHDLLRDLAVQKAMEVNLFDIYDPRVNLVTPFRHRHAIHTQSQRYLSLDLSELKVRSILFLDKEFKDLDNKKFMSLCTTFQHVYVLDLENIDFVGNKLPDAIGKLVHLKFLGLSKTNLFKLPPSIGKLKNLQTLEALLDDHCSCQLPPQLAKLTNLRHLISRYEVPLQVDRLTNLRTLKYICCDQWKHTDAAGLVNLQELGMEKIRKSYSLNSIGTLKSLTTLFLVCQYRENFPPLEPLSSCENLHRLWLSGGIEELEDLNKLPKSITVLVLQSAELKEDPMPILGNFPNLKHLELSWAYKGKNITCKCNGFGQLETLRLGNLENLESWHLDTTAMSLIKSVSIFECPKLKKIPERMEHIAVLEGNQSQREYYYRFPN	GCA_003996215.1	Jaltomata sinuosa	205521	Solanales	Solanaceae	Jaltomata	Jaltomata sinuosa	Jaltomata_sinuosa_Helixer_QJPP01002361.1_000008.1_NL
Helixer_QJPP01002422.1_000002.1	CHAIN	chain	1	1043	(CC)(NBARC)(LRR)	NLR	CC-NLR	CNL	MAYAVVTSLMTTLEQVLQFNPSLISKNIKAPVDSLYGTLTLLQAFLEDMGRINDQQALTFLEKKITDSVYKAEDTVELCLRRIHLAGNRDNQCKLFDELQQIGKIMDSIQQEVVKFKNDHQHIKDQLPSTNASSSRVLDEENTLSEMDDVFNNIRDQLTGQASELNVVSIVGMGGIGKTTLAKSIFSNQSIVCRFDVSSWVIVSQEYDAREMLLDVLSFGTPGVKLIFRGKTYDQLLELVYKKLKCRRYLIVLDDIWSIEAWDIVKRSFPDDNNGSRIMITTRLLEVADCASNGFPPHHVPFLNSESSWNLLSDKVFRKEGCPPQLEEIGKQIARHCKGLPLSVVVIAGLLSKIPRTFDDWKKVAENVISHLGSTFEQCLAILALSYNYLPCSLKACFLYMGFFAENADIPADKLIRLWVSEGFLKITSHKKLEEVAEECLVDLVSRSLIMVSRRGASGKIRSIRIHDLVRLLCLREGEAAKFFHVKDESLEVSPEGKQIERRLCLHPDALQEKNLGLEKDSLDSVRTILCLGEPHAYLEDSECCKIIISRFQLLRVLDLESIRFSCFPSEITQLIQLRYVAFTTGTDVPASISNLRNLQTLIVLPVKSQLSLPQEVWKLSCLRHFNPGGMCVHAPPTTHNFVGLENLETVDSMRTTNSNWKETFSAVPRVQKLGVLIHPDHHEWSKLIDSLVSLADLQRLRIHLAVPSSVEYFQRLLAPLQVFPTNLKSLTLVGTHLPWEDMTMLGNIPNLEVLRLKTFAFQGRNWNLNEGGFKKLKLLHIFMTNLVHWEATSDSLPNLECLILRHCYYLEEVPTEIGDIPTLELIELHHCSQDAVTSAEEILEEQRSYGNEVLVVRTCDTGVQYFDMKCEGDEEVTVASTSGSDMTYNHTSNMANKIVTKMRTKEIGLKHTNEDLLKLIGQHKNRFIEDEELTYLCWIAGCIRYELRSVQAEILDRDLSKRLSPRSEEKAKQLILEHATSELSQGDTELESKFSLPSSPGSEDFDNTSIDSPTSRYSSSKPILFQKLRNIIQNSLPRSEDL	GCA_003996215.1	Jaltomata sinuosa	205521	Solanales	Solanaceae	Jaltomata	Jaltomata sinuosa	Jaltomata_sinuosa_Helixer_QJPP01002422.1_000002.1_CNL
Helixer_QJPP01002454.1_000004.1	CHAIN	chain	1	965	(CC)(NBARC)(LRR)	NLR	CC-NLR	CNL	MATDSDKDTKVKSIVCQNCDGNGPVQWRAHNVKALGLTLLIISMDGLKPVDYVGCAAFQVIITKDKNGNTVDMAHASVASLMRTIESLLTCNSPMQSLICDHREEFYALKEKVSSLEVFLKNFEKNNVSGEMTDLEVRIKEVANIVEHTIQLRVTEAVLANDEILSEKAHERFSDGLQQVAEDIDHVWKESTKIQDKGKQASKESFVQDFSSSANDILNVKNDMVGRDDQTKRLLEDLTRGYSDELKVIPIVGMGGIGKTTLAKKVYNEAFIRSHFDFCAWATVSQQHNVKEILLSLLRSTKGDTFDMDDEAELADMLQKSLKRKRYLIVLDDMWKIEAWDDVRLCFPSEKNNNGSRILLTTRNNEVACYAGTENLSLRMSFMDQDESWKLFKSAAFADDASSEFETIGKQIAEGCHGLPLTIVVVAGLLKSKRTIEDWKSVAKDVKSFVKNDPDEQCSNLLGLSYNHLTSDLKTCLLYFGIFPEDSEIPVKKLMRFWMAEGFLNLEKDLEGEAEKCLQDLINRCLVLVSEKNEDETKIRSCKVHDLIYDLCLREVQRGNLFIMNDIVFEKSDCEPTHVPSVCQSLNRHKMQPFKRWTGDEIRYFPYGVYRTLLTPGHHQLTDGDNNNLLERTRSIFFSGRYSSSFILISELIHFKCLKVLDLSHIEIDSFPLQILSLIWLRYLSMFDHGNLDIPPEICRLWNLQTFIVKGFGYSRITFPEQIWGLMQLRHLEFNGRLYLPNRPRGSVEKGRHLDFSNIQTISYLSQSCCTEEVFTGIQNVKKLGIKGNFQNFGFVNNLVHLQQLETLSLNILYLETIPSAKYFPATLKKLKLRATCLSWSYLDIIAELPNLEVLKLIYTACHGEEWNPIVGGFTRLKILLIENNYLEYWKATDNNFPVLERLVIRWCHHLKEIPIEFADIHSLQLIQLDKCLPELEESAARIQQEQENLGNKAVDVRTSNTLSM	GCA_003996215.1	Jaltomata sinuosa	205521	Solanales	Solanaceae	Jaltomata	Jaltomata sinuosa	Jaltomata_sinuosa_Helixer_QJPP01002454.1_000004.1_CNL
Helixer_QJPP01002454.1_000003.1	CHAIN	chain	1	951	(CC)(NBARC)(LRR)	NLR	CC-NLR	CNL	MSCFAVACYHSALRFSVSDIERIDMAHASVASLMRTMESLLTSNSPMQSIICDRREEVCALYAKVSSLEVFLKKFEKNNVSGEMTDFEVEVKEVANAVEYTIQLRVTEFVREKNKIIQGIIGSRFFSNIWTRRKFRQSLQQVAEDIDRVWKESTKIQDKGKQASKESFVQGFSSSTKDILNVKNNMVGRDDQRERLLEDLTRSNSRELKVIPIVGMGGIGKTTLAKEVYNDESILSRFDVRAWATVSQQHNVKDILLSLLHSTIKMDVTDKMKDKADLADILRKNLIGKRYLIVMDDIWSSKAWYDVRRCFPRENNGSGILLTTRNNEVACDADTENLSLQMEFMDQYESWNLFKSAAFANEALRSEFETIGKQIAEKCHGLPLAIVVVAGLLKSKREIEDWESVAKDVKSFVTNDPDEQCSHVLGLSYNQLTSDLKTCLLYFGIFPEDSEIPVKNLVRLWMAEGFLNLEGEAEKCLQDLIDRCLVLVSKKSLDETKIRSCKVHDLIYDLCLRKVQRGDVFIMNDIVFEQSDAIKSESHVVSSECQTLSRHKMQPFKHWTRGEIRHFPYGLYRALLTPGHHQLTDDDNNNLLERTRSIFFSGRYTSSFILKSELIHFKLLKVLDLSLIEIDIFPLQILSLIWLRYLSLLCPWSGNFYIPPEICRLWNLQTLVAKAYGRPSHITFPEQIWGLMQLRHLELKGGFHLPKRPSGSVDKGRHMGFSNLQTISYLSLWCCTKKVISGIQNVKKLGISGHDFESSQNFGLFNNLVHLQQLETLSLNIWYLRTIPSAKYFPATLKTLKLKNTDLSWSKLDIIAELPNLEVLKLMLYACRGKKWNPIVRGFNRLKLLLIQDNNLKYWKATSDNFPVLERLVLRDCRNLKEIPFEFADIHSLQLIQLYECFPKLGESAARIQQEQEDIGNKPVDVRIIKPRRSTSAVAKPLSASYEIQED	GCA_003996215.1	Jaltomata sinuosa	205521	Solanales	Solanaceae	Jaltomata	Jaltomata sinuosa	Jaltomata_sinuosa_Helixer_QJPP01002454.1_000003.1_CNL
Helixer_QJPP01002526.1_000021.1	CHAIN	chain	1	1167	(R1)(NBARC)(LRR)	NLR	CC-NLR	BNL	MSEIERRFLDTFLFWATQKGRIKDGRLRGHGMQVGDTVSGPRADLSSTEVKEGYKFLLSLVPGRWALPNLCSPLFQKFIEYILQNVKDLFMNKNELDKFILLKEEFQVLEESLKYLKTFLSFIKDASMELEKSRMLFNHVEVATRNAAYICYLCYVEEVDDDLASGLRLKISNVLRDIKPLEPRVSEIYTGALRGLVKLQIQYNRDVIEFVEGFVHFLFQDLSELSNSEACSLMLPLINDQIKSLYHAATQLVTLLIYPPEDLCVDQGKLSDILTCVEGLIAEVASAAYSFSVEKAEEVNSVFTDLLKKIDRVMEDLKDVILKAPLSSQCNFPRTNGLGFIDSLLRYLKELLQEGKCDSVVKHLIAEAQEEFALLRSFLEKVKKKKHEFEEVKKHDIWAEVISLAYQAECITDCLVTGDYPVWYLHLLCKITAETKLVKDHLKEFHATIVQEVEVPIEEQAPNPVRQVVETTQLDEVVVGFDEEADLLIDRLTRGPKDLDIVSIVGMPGLGKTTLAKKVYHDENIRRHFDVQAMCCVSQAYDRRKLLLEILNQVKSSNQQNEKNPADALRKFLMRKRYLLYIDDIWSVDTWDDLRGCFPDDDNGSRILLTSRLSDVASEINPDRAPLHLRFLFENESWELMKIKLFKEQICPPDLSKVGENIARKCQGLPLLVILVAGILSGISKDEESWRKIAESINLDTVTSAKECLDVIELSYKHLPDNLKPCLLYFASFGEHEEISFSNLAWLWTIEGFVPNTEAKSVELVAASLLNDLIGRSLIMVNKKRSIGGVRTCHIHDMLHDFCVTKATEEKFMQLTSNGKTDLSSSFYENRRLCIHHSLYWAGRIGNLQVRSAFFRPPKSGCQEFFDLENFKLLRVLQMECPISDSSFHRSKDLLHLKYLGIKGYVESMPSWISNLSNLEVLLVITVGSGTILPMTIWNMPRLKHVHVVPVASFDGRIPRKSTNICCIETLATVSLTNKLADYMIKKANRLRKLKCHCKEPLKLRLDALQLETLSVNGKILKFSLPETLTKLTLSDVLLPQSEMSNIGRLPNLVVLKLEHRAFQQGKWDIEDEEFPTLKVLKLRSLKITTWDASSESLPNLEQLLVESCFHLQEIPSIVGEIPTLKMIEVKRCGESLQNSVRQIQEEQEGYGNEELKVLIYPLDSST	GCA_003996215.1	Jaltomata sinuosa	205521	Solanales	Solanaceae	Jaltomata	Jaltomata sinuosa	Jaltomata_sinuosa_Helixer_QJPP01002526.1_000021.1_BNL
Helixer_QJPP01002526.1_000019.1	CHAIN	chain	1	761	(NBARC)(LRR)	NLR	CC-NLR or CCR-NLR or CCG10-NLR	NL	MVECITDCLVTGDYPVWYLHLLCKITAETKLVKDHLKEFHATIVQEVEVPIEEQASNPVRQVVEITQLDEVVVGFDEEADLLIDRLTRGPKDLDIVSIVGMPGLGKTTLAKKVYHDENIRRHFDVQAMCCVSQAYDRRKLLLEILNQVKSSNQQNEKNPADALRKFLMRKRYLLYIDDIWSVDTWDDLRGCFPDDDNGSRILLTSRLSDVASEINPDRAPLHLRFLFENESWELMKIKLFKEQICPPDLSKVGENIARKCQGLPLLVILVAGILSGISKDEESWRKIAESINLDTVTSAKECLDVIELSYKHLPDNLKPCLLYFASFGEHEEISFSNLAWLWTIEGFVPNTEAKSVELVAASLLNDLIGRSLIMVNKKRSIGGVRTCHIHDMLHDFCVTKATEEKFMQLTSNGKTDLSSSFYENRRLCIHHSLYWAGRIGNLQVRSAFFRPPKSGCQEFFDLENFKLLRVLQMECPISDSSFHRSKDLLHLKYLGIKGYVESMPSWISNLSNLEVLLVITVGSGTILPMTIWNMPRLKHVHVVPVASFDGRIPRKSTNICCIETLATVSLTNKLADYMIKKANRLRKLKCHCKEPLKLRLDALQLETLSVNGKILKFSLPETLTKLTLSDVLLPQSEMSNIGRLPNLVVLKLEHRAFQQGKWDIEDEEFPTLKVLKLRSLKITTWDASSESLPNLEQLLVESCFHLQEIPSIFGEIPTLKMIEVKRCGESLQNSVRQIQEEQEGYGNEELKVLIYPLDSST	GCA_003996215.1	Jaltomata sinuosa	205521	Solanales	Solanaceae	Jaltomata	Jaltomata sinuosa	Jaltomata_sinuosa_Helixer_QJPP01002526.1_000019.1_NL
Helixer_QJPP01002590.1_000003.1	CHAIN	chain	1	1794	(R1)(CC)(CC)(NBARC)(LRR)	NLR	CC-NLR	BCCNL	MAKECRDAIDAINLVKGQQFNRRTINQLEDATKHLTHVAVFLTNLEELHPANGISGHLRPLFLEARDGFSLMCTHSPRSQFTIKLENIAEKLKASKASRSTSQMIPELLKIIEPENIAKRIKASKPSRSSSSITMDMVGFVKSLLGSVHRALFFISVVPPMSVLDKKLRHLRVFLTLISKRCIEHESMKDLFTHVEDVAYTAAQLCLLGSSCSMDCEFSKLLERISRPFSPELRQIYLSALIGLNSSRSNPTMNAKYMLDFVGALQEDLRLRCDNRIRWLQRGLSYLSRFLRDIESYPVSYHKLGSLRLNMEALAIGAANAIYSYDEEMEKTTEVDHVLFHLQLKFNYVKVEVDLIRLQNIQGTIIVPMKDLIDYVWEELMFFRSYFMDAFEQCKEQTKITVILTSIQSAVSQAWSVCDSLCHDLDQKYMAREIKCLHFQLLLKFKFIKAAIRQMYPSISASSTPDHPMIDLLNFLPMNFEAIDSYSSVLKSSYTSSSHSPNMDVVLMRFHDYILDNLLLKDETKLTFTVADEVKKFYDGLLLLVTYFIEPLVPHTECRKQNNFSTGNETIASEAESAVSLYYEDTMDSNKCREVNLVLQFLTVAFWLIKSEGSLMHLLKHKSTLEAHVLDLIESAHEELILLRAILMDLLRQKLNKLNDLLMHAEVTAKRLAIFSCSCYESFMNGSGTEKMRPLLSDFLQEIESVKVVFRNVCFQVLDVSPSTMTDGEGLVNFLLNHQDKVPNYDAVSSDGSFTDESSTEKMGFSLADFPREIESAEVKEVRKLCDQVLDASPCEMSKTDGENFINLLLTQQGKVQDCDAGSVSYLFNQISVVKDKLLHIGSLLVDIVQYRNMHIELKDLAERVQEKNYICFFSVKGYIPAWYYTLYLSDIKQLLKFVEAEVKMICVKVPDSSSYSFPKTNGLGYLNCFLGKLEELLRSKLDLIIDLKHQIESVKEGLLCLRSFIDHFSENYDEHDEAYGHITSVSVMAYKAEYVIDSCLAYSHPLWYKVLWISEVFENIKLVNKVVRETCERKKIEVTVHEVGKTSTNLAPSFSDNTQKANEVMEGFQDTMDELKEKLLRGSPQLDVISIVGMPGLGKTTLAKKIYNDPVVTSRFDVHAQCVVTQLYSWRELLLTILNDVLEPSDRNEKEDGEIADELRRFLLTRRFLILIDDVWDNKVWDNLHMCFRDVWNGSRIILTTRLSDVANYVKCESDPHHLRLFRDDESWTLLQKQVFQGENCPPELKGVGFEIAKSCRGLPLSVVLVAGVLKQKKKTLDSWKAVEQSLGSQSIGSLEESISIIGFSYKNLPHYLKPCFLYFGGFLQGKDVHVSKLTKLWVAEGFVQANKEKGQEDAAQGFLDDLIRRNLVMGMEKRPNAKVKTCRIHDLLHKFCMEKAKQENFLLQMNSGEDVFPERLEEYRLFVHSYQDEIDLWRPSRSNVRSLLFNAIDPDNLLWPRDISFIFESFKLVKVLDLESFNIGGTFPTEIQYLIQMKYFAAQTDANSIPSSIAKLENLETFVLRGLGGEMILPCSLLKMVKLRHIHVNDRVSFGLHENMDESPANSQLANLETFSTPRLSYGEEAERILRKMPKLRKLSCIFSGTFGYSRKVMGRCVRFPRLDFLSHLESLKLVSNSYPAKLPHKFNFPSQLRELTLSKFRLPWTQISTIAGLPNLVILKLLLRAFEGDHWEVKDSEFLELKYLKLDNLKLAQWSVSDDAFPKLEHLVLTKCKHLEEIPSHFGDAVSLNRVEVNWCNWSAANSAQEIQTTQREDMANDSFTVTIQPPDWSKRSSP	GCA_003996215.1	Jaltomata sinuosa	205521	Solanales	Solanaceae	Jaltomata	Jaltomata sinuosa	Jaltomata_sinuosa_Helixer_QJPP01002590.1_000003.1_BCCNL
Helixer_QJPP01002665.1_000082.1	CHAIN	chain	1	1329	(TIR)(NBARC)(LRR)(CJID)	NLR	TIR-NLR	TNLJ	MAASSFSASNSQYCPQWKYDVFLSFRGVDTRRTFTSHLYEGLKNRGIFTFQDDKRLEHGDSIPEELLKAIEESQVALIVFSKNYATSRWCLNELVKIMECKDENGQTVIPVFYDVDPSHVRYQRESFAEAFAKHESKYKDDVEGTQKVQRWRTALTAAANLKGYDIRDGLESENIQQIVDQISSKLCKTSVYYLQGIVGIDIRLAEIKSQLKIEINDVRIMGIWGMGGIGKTTIARAIFDTLSYQYEAACFIADVKENKCGMHYLQNILLSELLREKANYVNNKEDGKHMIARRLRLKKVLVVLDDIDHRDHLDYLAGNLDWYGDGSRIIATTRDKHLIGKNDAVYEVTTLLDHDAIKLFNQYAFKEEVPDECFEKLSLEVVSHANGLPLALKVWGSFLHKRDMTDWRSATEQMKINSNSEIVKKLKISYDSLETIQQDIFLDIACFLRGREKDEIIPILKSCHSGADIGLSVLIDKSLVFICQYGRIQMHDLVQDMGKYIVKMQKDPGERSRLWDAQDFEEVMVNNTGTKAMEAIWLENIQHLCCSKKAMKNMNRLRILCINYFHTHDDDSIGYLPNNLRWFKCFKYPWESLPENFEPKRLVHLDLQCSLLRYLWIGIKHFPSLRELNLSGSDRLMHTPDFSAMPNLENLNLSYCSYLEEVHHSLGCSKNIIRLDLDYCKRLKRFPCVNVESLGYLLLQYCSSLEKFPEILGIMKPELKIIMQGSGMRELPSSFIPQQARRTELGLSDLKNLVALPSSICKLKGLVKLDLRFCSKLESLPEEIGDLENLEELHAVCTLISRPPSSIVRLNKLEFLSFKKQNSEDGVFFVFPQVNEGLHSLEHLDLSYCNLIDGGLPEDIGYLSSLQVLILRGNNIEHLPQSIAHLGALRFLDLTECYRLKEFPGVNVEFLESLYLEGCYSLEKFPEILGRMKPELEIHMRYSGIRELPPSIKYQTHITELDLSCLKDLVALPSSIGMLKSLVFLDVMFCSKLESLPEEIGDLENLEWLDATWTLISRPPSSIVCLNKLKFLSFEKEKSEDGVFFVFPQVNEGLRSLQILDLSYCNLIDGGLPEDIGCLSSLEKLHLWGNNFAHLPQSIAQLGALRSLGLSNCERLTQLPEFSQQLDTIYADWWKYSICNSLFQNISSLQHDISASDSLSLRVFTTRGKRIPSWFHHWGTGTSVWFDLPENWYEPDNFLGFAVCCSGSLIETEAHLIHLCDDVWMTGELKLSDYLKLSQVYSTIEDIHFFLVPLACLWNTSKADGETPNDYGFITLSFFEEMKECGFRLLYKDELLELDASCRYDSSEHHDSVTNEASCSSSKKQRSHF	GCA_003996215.1	Jaltomata sinuosa	205521	Solanales	Solanaceae	Jaltomata	Jaltomata sinuosa	Jaltomata_sinuosa_Helixer_QJPP01002665.1_000082.1_TNLJ
Helixer_QJPP01002665.1_000081.1	CHAIN	chain	1	1231	(TIR)(NBARC)(LRR)(CJID)	NLR	TIR-NLR	TNLJ	MASSSSFASNCPQWKYDVFLSFRGEDTRRTFTGHLYEGLRNRGIFTFQDNKRLEHGDSIPEELLKAIKESQVALVIFSKNYATSRWCLNELVKIMECKDENGQTVIPVFYDVDPSEVRNQRESFAEAFAKHESNYKGDVEGTQKVQSWRTALTVAANLKGYDIRDGVESENIQQIVNQISSKLCKTSVSYLQNVVGIDTHLEEVKSQLKMGINDVRIVGIWGMGGIGKTTIARAIFDTLAYQFEASCFIADIKENKRGIHFLQNIFLSELLKEKNDYVNNKEDGMHMIARRLRFKKVLVVLDDIDHRDHVDYLAGDHKWYGDGSRIIATTRDRHLIGKNDVVYEVTTLIDRDAIKLFNQYAFKEEVPDECFEKLSLEIVSHANGLPLALKVWGSFLHKRDITEWKSAIEEMKNNSNSEIVEKLKISYDRLETIQRDIFLDISCFLRGKRKDYIIPILESCYSGANIGLRVLIDKSLVFISVNNTIEMHDLIQEMGKYVVKMQQYLGEPSRLWDIKEFKEMMANNIGTSAMEAIWLENIDEKLSFSQKAMKKMKKLRILYINGCDTNDDSIEYLPNSLHWFEYYKYPWESLPENFEPKRLVHLDLQYSLLCQLWIGIKHLPSLRILDLSFSFNLIRTPDFTGMPNLEYLNLEGCFSLEEVHHSLECCGKLIQLNLYDCESLESFPYVNLKSLESLDIRFCSSLEKFPEILGRMKPELEIFVKISGIRELPSSIIQHQDPLTELLDLSPLKKLVALPSSICKLKGLAKLNVSYCSKLESLPEEIGGLENLEELDASYTLISRPPSSIVRLNKLKFLYFKNLKSEDRVFFVFPQVNEGLRSLEHLNLSYCNLIDGGLPEDIGCLSSLKELNLTGNNFEHFPGSIAQLGALQSLNLSDCKKLKESPGFMGMPNLETLNLSNCMNLEEVHRSLGFLKKLCILKLTNCKRLKTFPALCIDSLGYLDLEGCSSLEKFPEIHMLNSVTRDLKFPEIFGISMKVKSDIHMLNSVMRDLKFVCSLSHKILPVQHDISAFDSLSLRVFTIDHDVNKIPSWFRYQGMDTSVSVNLPDNWYVRDNFLGFAVCYSGNLIKITVQLLPLYNDGMSWISWDLKLSDLPKCDTDSAIHFFLVPFASLWDTSKANGKTPNDYGLIKLSFYGEMKRFGFRLLYIDEPELEEKRRSRYDDHSEHHDEASCSRYDDSEHLVSGSFVFANLQQQVEAPVNSETLPLFPTSPGF	GCA_003996215.1	Jaltomata sinuosa	205521	Solanales	Solanaceae	Jaltomata	Jaltomata sinuosa	Jaltomata_sinuosa_Helixer_QJPP01002665.1_000081.1_TNLJ
Helixer_QJPP01002665.1_000078.1	CHAIN	chain	1	1206	(TIR)(NBARC)(LRR)(LRR)(CJID)	NLR	TIR-NLR	TNLJ	MALSSCAASNSQYYCPRWKYDGIFTFQDDKRLEHGDSIPEELLKAIEESQVALVVFSKNSATSRWCLNELVKIMECKKEENGQTVISVFYDVDPSHVRYQSESFAEAFAKHESRYKDDVEGMQKMQGWRTALIAAANLKGYDIRDGVESKNIQQIVTQISSKLCKTSVSYLQDVVGIDTHIEEVKSQLKMEINDVRIVGIWGMGGIENKRGMHSLQNILLSELLREKDVYVNNKEDGKHMIAHRFRFKKVLVHLIGKNDVVYEVTTLLDRDAIKLFNQYAFKEEVPDECFEKLSLEVVSHANGLPLALKVWGSFLHKRDITDWRSAIEQMKMNSNSEIVEKLKISYDSLDTVQRDIFLDMACFLRGREKDDTMPILKSCYSGVDIGLSVLIDRSLVFIDYDTIQMHDLIQDMGKYIVKMQKEPGERSRLWGAQDFEEVMVNNTGTNAMEAIWLEETDEKLSFSQKAMKNMKRLRILYINGCDTNDDSIEYLPNSLRWFECCGYPWESLPENFEPKRLVHLDLRGSLLRHLWIGTKQHLPSLRKIGLSSSVNLMRTPDFTGMPNLEYLELDWCSSLEEVHHSLGYCKKLIELTLWNCKSLKRFPCVNVESLEYLKLYGCSCLEKFPKILGRLKPELEISVGGSGIRELPSSIIEHQVPLTQLYLGDMKNLVALPRSICKLKGLVKLNVSYCSKLESLPEEIGDLENLEELAARRTLISRPPSSIVRLNKLKFLTFEKEKSKVGLKDEVYFVFPPMAEGLHSLEYLNLSYCNLIDGGLPEDIGCLSSLQVLILCGNNFEHLPRSIAQLGTLRVLDLTKCYRLTEFPGVNVEFLLYLYLEGCYSLEKFPEIIGRINPELEIRMKYSGIRELPSSIKYQTHITKLDLSCLKDLVALPSSIGMLKSLVFLDVMFCSKLESFPEEIGDLENLKWLDATWTLISRPPSSIIRLNKLKFLTSQSNEGLRSLQILDLSYCNLIDGGLPEDIGCLSSLKKLYLTGSNIEHLPQSIAQLGALRSLHLSNCKRLTQLPEFPQQLDTIHADWSNDSICQSLFQNIASLQHDMSHSDSLSLPVLTTEWKNIPSWFHHRGTRRSVSVSLSKNWYDNFLGFAVCYSGSLIETTAHLISYDWKLRITRKLSLSNHTKYTPQYGIHFFFVPFVGLWDTSKANGKTPNDYGLITLYFSGEKKKFGLRLLYDFHVERCIRDMRIFH	GCA_003996215.1	Jaltomata sinuosa	205521	Solanales	Solanaceae	Jaltomata	Jaltomata sinuosa	Jaltomata_sinuosa_Helixer_QJPP01002665.1_000078.1_TNLJ
Helixer_QJPP01002665.1_000075.1	CHAIN	chain	1	1325	(TIR)(NBARC)(LRR)(CJID)	NLR	TIR-NLR	TNLJ	MASSSSAASNSQYSKRIYQSLNEGLRNRGIDTFLDDTRIEHGDLISNELLKAIEESQVALVVLSKNYATSRWCLNELLKIMECKEKNRQTVIPVFYDVDPSHVLKQRESFAEAFAKQESNYKDDVEGMQKVKEWRTALTAAADLKGYDIRDGIESENILQIVDHISSKLCKRAYSLSSLQDVVGINAHLEKLKSQLQIEIHDVRIVGIWGIGGVGKTTIAKAIIDTLSYQFKSACFLADIKENAKKNGLHTLQNTLLSELLRKKDDYVSDKDAGKWMIPSRLRSMKVLIVLDDIDHSDHLEYLAGDLGWFGDGSRVIVTTRCRRLMEKEDAIIYEVLTLPAQEAMQLFNQHAFKKEVPDERCKEYSWEVVNQAKGLPLALKVWGSLLHKRGIDEWKRTVDKIKKTSSLEIVGKLKISYDGLEPEEQNIFLDLACFFRGYRRNDVMPILESCGFEGEYGLDVLIDKSLVFISESDTIEMHDLIQDMGRYVVKMQKDSGEPSRLWDIEDFEEVMDNNTETKAMEAIWIYRAQKLCFSKKAMENMNRLRILYIHHFDIHDDSIKYLPNNVRWFDFYKYPLETLPKTFEPKKLVHLHLQSSLLRHLWTKTKDPTQHFPYLRTLDLSCSTYLTRTPDFTKMSNLEYLNLRGCTSLKEIHSSLRYCRKLIRLDLHHCESLERFLCVNVESLEYLELFLCSSLEKFPEILGRLKPELEIKMEGSGIRKIPSSIIQHQARLTELDLSNLKNLVALPSSICHLKGLVKLDVSGCSKLESLLEDIGDLEDLEELNATRTLISRPPSSIVRLNKLKLLSFEKEKSEDVAYFVFPQVNKGLRSLEILDLSYCNLIDGGLPEDVECLFSLKELYLDGNHFEHLPQSIAQLGALRSLHLKECKRLKELPGFMGMPNLETLNLSNCMNLEEVHHSLGFLKKLCTLKLTICKRLKRFPALCIDSLGYLDMRGCSSLENFPEILGSMNLELRFLDLRGLENLVTLPSSILFVFPQVNGGLRSLEYLNLSYCNLIDGGLPEDIGCLSSLKELILRGNNFEHLPQSIAKLGALRCLNLSDCKRLTQLPELPEQLDKIYADWSNDSICKSLFQNVSSLKHDISASDSSSLRAFTTKSWCIPRWFHHRGTGGTSVSVNLPENWYVRDNFLGFAVCYSGKLIDTTAHLIPLCKEGKWWMTQKLALSNHSGCDTESSDHSESDAESYDHLESDTELSDHSELTREVYNYLAFETVLPIKIFLVPFAGLWDTSKANGKTPNDYGCIMLSFSEELEFGLCLLYKDEPELDVNCNDEPTEHRDEGSSSSCNDEPTAHCFGIRCITSRCRIL	GCA_003996215.1	Jaltomata sinuosa	205521	Solanales	Solanaceae	Jaltomata	Jaltomata sinuosa	Jaltomata_sinuosa_Helixer_QJPP01002665.1_000075.1_TNLJ
Helixer_QJPP01002665.1_000070.1	CHAIN	chain	1	1167	(TIR)(NBARC)(LRR)(CJID)	NLR	TIR-NLR	TNLJ	MGSFFSFLKSQPELCQIDQKSTTSTEYDTPPSSPNCPRWKYDVFISFRGEDTRKTFTSHLYRNLKNRGIFTFQDDKRLEYGDSIPRELLKAIEESQVAIVVFSKNFATSSWCLNELVKIRECNVKIGQLVIPVFYDVDPSHIRKQTESFAEAFAKHESKYKDDVEGMQKVKAWRRALTAIVDLSGCNIHGRTESECIQDIVDQVSSKLYKTSLSYLQDIVGIDTHLEMVKSLLEMEINDVRIVGIWGMGGVGKTTIARAIFDTLSPQFDGRACFLLDVKENKEMHSLQNILLSKLLTGEKHSVNNKEEGKLLMASRLRKMKVLVVLDDINHRDHWEYLAGDLRWFGSGSRIIATTRDKKIIGKNNVVYEVTTLPEHDAIRLFNKYAFKDEAANEHIKKLALEVVNHAKGLPLALKVWGSLLHDEDTTTWRDVIDMLKREPDSDIVKNLKISFQGLKDKEKTIFLDIACFFRGRGKDEIIQILESYDLDAGIRLRGLIEKSLVFISINDTIQMHDLIQDMGRYVVTMQNKAGKCSRIWDDEDFVEMMVNNTGTEAMEAIWIHNVQNLCFSKKVMKNMKRLRILHIKHFYTCGDSIGYLPNSLHWFKCHDTPWKSLPENFEPNKLVHLDLHGSSLRNLWIERKHLPSLRWLDLSYSKELMRTPDFTEMPNLENLSLERCTSLEEVHHSLEYCKNLIELELSHCESLKRFPCVNVEALEYLNLERCFRLEKLPEIHGRMKPELKIRMSFSGIRKLPLSIIQHQARRSTSLFAKLDLSDMDNLVDLPRSIGILKGLVTLDVSRCSKLESLPEEIGDLENLDELDASYTLISRPPSSIVLLNNIRLLSFGKEKSEDAVCFEFPQVNEGLRSLEILNLRYCNLIDGGLPEDIGSLSSLKELDLRGNNFDHLPRSIAQLGALKFLDLSYCNRLKELPDFTGIPYLKTLNLRGNSFERLPRSITQLGALQSLNLSDCKRLTQLPKFPEDLHTIYADWSNDWICNSLFQNISSLQQDISASDWRSLRVLTGGTVDWPSRTPTIPSWFHHRGTGTSVSVNLPKNWYVSDKFLGFAVCYSGELIDITAHLIPGICLCDDGKSSMTQKLALFNYSRELPEYDIHFFLVPLAGLWDTSKAFGKTPNDYGLITLSFSGEMKQFGLRLLYKDEPKLEALLQI	GCA_003996215.1	Jaltomata sinuosa	205521	Solanales	Solanaceae	Jaltomata	Jaltomata sinuosa	Jaltomata_sinuosa_Helixer_QJPP01002665.1_000070.1_TNLJ
Helixer_QJPP01002665.1_000069.1	CHAIN	chain	1	1165	(TIR)(NBARC)(LRR)(CJID)	NLR	TIR-NLR	TNLJ	MASSSSTSNSQSCPQWKYDVFLSFRGEDTRKTFTSHLYQGLKNRGIYTFQDDKRLEHGDLIPEELLKAIEESQVAIVIFSKNYATSSWCLNELVKIRECKDKNGQLVIPVFYDVDPSHVRKQTESFAEAFAKHESKYKDDVEGMQKVKAWRTALTAAANLKGSDIRDGIESENIQQIVYHISSNLSKSAYSLSSLQDVVGMNAHLEKLKSLLQIEINDVRIVGIWGIGGVGKTTIAKAIFDILSYQFKATCFIADIKENAKNDQLHSLQNTLLSELLRKKDDYVNNKYDGKCMIPSRLCSMKVLIVLDDIDHSDHLEYLAGDVRWFGNGSRVIVTTRNRHLIEKNDAIYEVPTLLDHEAMQLFNQHAFRKEVPSECFMMLSLEVVNHAKGLPLALKVWGSLFHNKGLSRWERIVDKIKNTSSLDIAEKLKISYDGLEPEEQEMFLDIACFFRGYEKEEVMDILESCDVRAEYGLDVLIDKSLVFLTAHNTIEMHDLMQDMGKYIVKIQKHPGERSRLWDTEDFKQVMVDNTGTMALEAIWCTYSEKLCFSKDAMNNMKRLRLLCICDKRESYRPIFYFSNSSSSDSEDVPYEFNCHDGFIEYLPNNLRWFVWHDYPWKALPENFKPQRLVHIDLQWSSLHDLWTKRKFLPSLRWLDLSCSKRLMRTPDFTGMPSLEYLILKECTSLEEVHPSLGYCKKLIVLNLYNCQSLKRFPCVNVESLEHLNLGVCFKIENFPENLGIMKSELGIRELPSSIIHHQARLTKLNLSGMRNLVALPSSICKFKGLVKVDVACCPKLESLPEEISDLENLENLDASYTLISQPPPFIVRLNKLKYLSFAKQESEDGVFFVFPQVNEGLRSLEKLDLSYCNLIDGGLPEDIGSLSSLRDLYLRGNNFEHLPRSIAQLGALRCLNLSDCKRLTQLPEFPEQLDTIEADWSNDLICNSLFQNISSLQHDISASDSLSVRVFTSWNGGWWSPTPTPTIPSWFHHRGTGTSVSVNLPKIWYVSDKFLGFAICYSSITAHLILGICLCDDGMSSSMTKKLALSNHSSESNIHFFLVPFSGLWNTSKDYGKIPNDYGRIMLSFSGETEYGFRLLYKDEPKLEALLQIRENNDEPTVMEEDFAANSEHRHSVTNDVSCSSSKTQIVTFLIFVGTLFWRIFSNK	GCA_003996215.1	Jaltomata sinuosa	205521	Solanales	Solanaceae	Jaltomata	Jaltomata sinuosa	Jaltomata_sinuosa_Helixer_QJPP01002665.1_000069.1_TNLJ
Helixer_QJPP01002665.1_000065.1	CHAIN	chain	1	376	(TIR)(NBARC)	NLR	TIR-NLR	TN	MENFAIAFSEHEKKYKDDVEGMQKVKAWRTALTAATKIKGRDIRAGTESECIRDLVDQISSKLCKTSLFYLQDIVGIDTHLEEVKSQLKMEINDVRIVGIWGMRGIGKTTIARALFDTLSFQFEAAYFIADEKAKYVYNKEDGKQLIASRLRSKKVLVVLDDIDHRDHLDFLSGKHNWYGDGSRIIATTRNKHLIGKNDVVYEVTTLLDRDAIKLFNQYTFKEEVPGECFEKLSLEVVSHANGLPLALKVWGSFLHKRDITDWRSAIEQMKINSNSEIVEKLKISYDSLETIQQDIFLDIACFLRGREKDEIMPILESCYSGVDIGLSVLIDKSLVFITNYEEIQMHDLIQDMGKYIVKMQKDPIADYETLKILKK	GCA_003996215.1	Jaltomata sinuosa	205521	Solanales	Solanaceae	Jaltomata	Jaltomata sinuosa	Jaltomata_sinuosa_Helixer_QJPP01002665.1_000065.1_TN
Helixer_QJPP01002665.1_000043.1	CHAIN	chain	1	1339	(CC)(NBARC)(LRR)(LRR)	NLR	CC-NLR	CNL	MAYAALSSLMYTLEQLLKPNQSLVCRSCTQQHVESVYQSLSDLQVFLEDTTKEAKDIETLKVIEERIRNVVDKAEDRVDSSLRSIIVADREDDRHRACRSLYEELLKVEEEVYFLNKEVMVIESNKHGSKSAELARSPTSPEKSTIEENTIVGMEDDFNTILDRLIAQTNELTVIPIFGMGGIGKTTLARKVYHHSSVRSRFDKHAWVTISEEYNKTQMLLEVVSSITGSNQETSDDQLMEIVYRGLKGRRFLIVIDDIWSTEAWDQMQRIFPSDDNKSRILVTTRLKYVADYVSSPDFPPHSKSFLSPDDSWNLFTEKLFKRDPCPRLVEKIGKHIVQQCRGLPLSIVVVAGLLGKLDPTHNNWKKVEENLNSFFGTVSERCQSILTLSYSYLPQYLRDCFLYVGGFPEDREIEVSKLIRLWIAEQFVRARNSHTLEVVAEEYVEELIDRSLILVGARRANGRMKTCKIHDLLRQLCIREVHTENVAHIMNENVLVSSEAMDDQRRVIVLSKLQEKQVYRTRHSCGTTSITRTFISMRFDFPERICSIVSQFKLLKVLDVLSVQYGFSCVIPQLVHLRYVAAMFEEALSLDKLRNLQTIILHSVGDTELEHPVDIWTMSEIRHLDIEWPLYISNPVEAENGEQPLFLNNLQTLHLYCSHFAAEIIRRTPNLKKLKISCEPEHSDWSDILNSLFLLKELETLHLDTQLGTIDPMVFSGDIFPPNLKQLKLSGTSLSWEVINLLANLPNLEVLKGNYGFAGTDWKLNENVVFRKLKYLKIMYSDLERWEANSDNFPMLEQLILCGLYELEEIPQSIGETMTLKLIQIDDCGSAVETSTRQIHEEQVSWGNYELQVRICSRPLGAETSDLQTLSLRHSPFVAEIIRRSPNLKELKILHKSKHPDWPAIIDSLILLEDLETLDLAAEQTINDEIMIFSGNIFPPNLKELRLRGTFIPWEAMNLLANLPNLEVFIGVAAFDATEWRLNEDVVFHKLKCLQITLGCLERWVAGRHNFPMLEKLLLGGLHRLDEIPQSIGDIWTLKLIQIDDCSIAVEITAMQIQEEQKSWGNYEFQVQIIRTKFKRPLEAETRNLQTLSLQHCPFVAKIIRRIPNLKELEIVHKAKHPDWPAIIESLILLEELETLDIAVEQTVIDHGMVPGTIIFPPNLKKLSLSATLIPWEAINLLANLPNLEVFKGNNASGGTNWRLNEDVVFRKLKCLQIMFEYLERWVAGSENFPMLEQLSLRGLPRLKEIPQSIGEIMTLKLIQIDDCSPALEISAKKIQEEQKSWRNYELQVQIIGEKESTTTNTTTTTIPRETDKLINDRKRCKAKTNIISSVLKT	GCA_003996215.1	Jaltomata sinuosa	205521	Solanales	Solanaceae	Jaltomata	Jaltomata sinuosa	Jaltomata_sinuosa_Helixer_QJPP01002665.1_000043.1_CNL
Helixer_QJPP01002665.1_000044.1	CHAIN	chain	1	859	(CC)(NBARC)(LRR)	NLR	CC-NLR	CNL	MAYVALSSLMYTLEQLLKPNQSLVCRSCTQHVESVYQSLSDLQVFLEDTTKEAKDIETLKVIEERIRNVVYKAEDRVDSSLRSIIVADCEDDRHRARRSFHEELLKVEEEVYSLRKEVVQINVKKSGSKSAELARTPSSPEKSTIEENTIVGMEDDFNTILDRLIAQTNELTVIPIFGMGGIGKTTLARKVYHHSSVRSRFDKHAWVTISEEYNKTQMLLEVVSSITGSNQETSDDQLMEIVYRGLKGRRFLIVIDDIWSTEAWDQMQRIFPSDDNKSRILVTTRLKYVADYVSSPDFPPHSKSFLSPDDSWNLFTEKLFKRDPCPRLVEKIGKHIVQQCRGLPLSIVVVAGLLGKLDPTHNNWKKVEENLNSFFGTVSERCQSILTLSYSYLPQYLRDCFLYVGGFPEDREIEVSKLIRLWIAEQFVRARNSHTLEVVAEEYVEELIDRSLILVGARRANGRMKTCKIHDLLRQLCIREVHTENVAHIMNENVLVSSEAMDDQRRVIVLSKLQEKQVYRTRHSCGTTSITRTFISMRFDFPERICSIVSQFKLLKVLDVLSVQYGFSCVIPQLVHLRYVAAMFEEALSLDKLRNLQTIILHSVGDTELEHPVDIWTMSEIRHLDIEWPLYISNPVEAENGEQPLFLNNLQTLHLYCSHFAAEIIRRTPNLKKLKISCEPEHSDWSDILNSLFLLKELETLHLDTQLGTIDPMVFSGDIFPPNLKQLKLSGTSLSWEVINLLANLPNLEVLKGNYGFAGTEWKLNEDVVFRKLKYLQITCGSLKRWEASSDNFPMLEQLILCGLYELEEIPQSIGEIMTLKLIQIDRCSSGVETSAKKIEEEQESWGNYELQVQITPTS	GCA_003996215.1	Jaltomata sinuosa	205521	Solanales	Solanaceae	Jaltomata	Jaltomata sinuosa	Jaltomata_sinuosa_Helixer_QJPP01002665.1_000044.1_CNL
Helixer_QJPP01002678.1_000009.1	CHAIN	chain	1	918	(CC)(NBARC)(LRR)	NLR	CC-NLR	CNL	MEAVVGAIVEFGLEQFKEAIIEEIKRGSLERQRITEIKIHLDYMMEFLRDADSREETQSSHIHVKQVREVAHGIEDHIHRHVCNCAYCRRNRSSKLKKIYAFVKNIVTCRHLIQSDLQNFMSTTRTISDARMTYTNNNNSDASDARNWYDCRQDALLLEEAELVGIDRKKAELKILLCDIPIFKVICVVGMAGSGKSTLVKCGYNDANIKQKFDHHIWITVSESFKVEEVNKLLLDGIKQLPIGSQQHLNHASELKRVLRDFLQTKRYIVVLDDVWELQVWDSIKDAFPKNKSSRVVITTRYHNIIRDGVNSAVYEMKLLDPMESRTLFYRKAFPSTDSSFHPRLTEISESILDRCDGLPLAIAIIGGALGTKGHDIEEWKRFSLSLGAELRDDGNNSSLISITKILSLSYYDLPSNLQPCFLYLSIFPEDYVVEKMRLIRLWVAEGFVEGRTGLTIEEVAEGYLNELVNRSLIQVATTTVDNKIKTCRIHDLWREIIFRKSKEQSFVTIVSEPEHNDNMSEKFDFRRMAIHNSINNINEIIELHDFSGLRSLLMLPSVDDFPVNSILRKSRKGFNLLKVLSLRGANLNTFPDEVFNLRHLKYLNMRDTQVATVPKSIGRLGELQTLNLKNTNVTKLPVEILGLKELRHLLIYRYTYEMIMEDQFYVDTFGFEAPYPIGCLVNIQKLCCIEASEVRGIKTVNEIGKLLQLRRLGITKLKTEDGRELCSSLEKLSHLRSLSINSIDKNVTIDLSNNMSSFPSQYLRNLSLRGHLLNLPPFISHLNSLVVVYLRWSRLSYNPLPSFQDLPSLVELYLENAYTGEGLVFQDGTFKLLKKLVIESMENLNLVQMEDRALPCIEELIFRKCTSMTQLPKGLENLLKLKVLESYEMANEFVTDMQHKKKEEHWSIAHIHRIVIR	GCA_003996215.1	Jaltomata sinuosa	205521	Solanales	Solanaceae	Jaltomata	Jaltomata sinuosa	Jaltomata_sinuosa_Helixer_QJPP01002678.1_000009.1_CNL
Helixer_QJPP01002678.1_000022.1	CHAIN	chain	1	885	(CC)(NBARC)(LRR)	NLR	CC-NLR	CNL	MADVVLKMAVESLVPIIKETWKLITGGKGDSEQLLEELDSLTVFLQDAAKYRQSNSKQWKHFVNKVQVIVYQAEDLIDKLLIQAKLHQEKHNVITNYANIIKDRTITIKSILEKMKKIREENQHVFQAKPMLDAQQEIVAQGSQETLLEETDVVGFDDEAKTVINRLVEGTTDLDAIPVVGLPGLGKTTLALKIYKDPKISFQFFTAIWVKVGVQYKLKEVFLSILKGLTTLTSEHQDMDVNDLPKIIRELISIGGKCLIVLDDVWKPDVVYDVKTAFPKNNKGHRIMITTRDQSVARYANASPHFLKFLKDEESFQLLENRVFGSNIRCPEELVTHGKSIAKQCSGVPLAVVVIAGALRGRTSKRVWQIVKDNVGQHLINKDDPDSCLKYVEMSYGHLPEEMKACFLYCGAFPQGFEIPAWKLIRLWISEGLIISNLYASLEEIAEKCLNDLIIRNLVMVLQKRADGRVKTCRLHDMLHQFCKMEAKNEGFLQEVCERMDQPGLSVPDLDTSRRLCIQLPLLKKFVSTEPSAEHVRSFLCFSTKQKGSEQLSDSALLLKAFPLVRVLDIESIEFSFSKHVKELFHLRYIAISGGYKILPAYVGKFWNLQNLILNTKASTIEIKADIWNMLRLRHLHTNVPAILPTPSTQKTDASTSCLQTLSKVSPGSCTKDVVARACNLRKVSIQGQMADFLETNEGGFRNFAKLLKLEHLKLLNDFGSSMSKVLQLPPSIFEFLQNLNKLTLSNTKFAWSDANILGRLECLEVLKLKENAFSGTTWNLETGSFSQLKVLFIQRADFEIWKASNLSFQILKCLVLVSCDKLEAVPFELAGVSSLQEMTLETTKKAIKSAKAIEYKKREIQAAGSSKFKLTIFPPETADCNAKQ	GCA_003996215.1	Jaltomata sinuosa	205521	Solanales	Solanaceae	Jaltomata	Jaltomata sinuosa	Jaltomata_sinuosa_Helixer_QJPP01002678.1_000022.1_CNL
Helixer_QJPP01002711.1_000030.1	CHAIN	chain	1	756	(CC)(NBARC)(LRR)	NLR	CC-NLR	CNL	MTKILQPFYEKLKSLRAILEKSSNITGDLEVLTSFEAEITEVAYTTEDMVDTESRKVFLAENKITRRLDFWELCSFLKQAIRDVDSMMNKWIEMQNMHMTNSKDLEEEQNSTLVSTSQHVLEPQNIMVGHETEFVMMQDQLTGGASEIEVVSIAGMGGIGKTTLAIKLYSDPHIMSHFDFHRLQKLLKGKRYLVVIDDIWTTKAWDDIRRCFPDCNNGSRILLTTRNVEVAEYANSGKPPYHMRLMNFAESWSLLYEKVFAKDSFPPEFEQLGKEIALKCRGLPLAIVLIAGLLSNSDKTLNMWKSVAENVSSVVSTEAQCMKVLALSYHHLPSHLKPCFLSFAIFPEDELISLVDLVELWAVEGFLKVEEMKSTEEMAETCLNELIDRSLISVRNLSFDGKIMSCGMHDVTRELCLREAQNINFVNVLGGKSNQNPCLHSMQRSSRSRGRIIIHDEEELARCHNSEAHSIIMFGEFQCFAPELPFKPNIPTSISSLCYLQTFMLYLSSYNLSSHDTREYPFILPPVILAMPQLRHLRLDWNYLWNYEPTEKCLKLQILGLCYSTPACFLESNPPSGSTPQYRLRFRKKIDVVPPLLLPSADAVLLLLPPPDAFPQNLKKLDLTGPFFFPWKNLSIVRKFPKLESLKLSYFACRGEEWEVIEEGFPHLTFLQLNCLEICCWDLDSIPQDFSDITTLQLIDVSNCPESVGYSSKQIQQEIQDNYGGSIEIHIRDPLVKTDDDNDDSDGDDGDDEDNL	GCA_003996215.1	Jaltomata sinuosa	205521	Solanales	Solanaceae	Jaltomata	Jaltomata sinuosa	Jaltomata_sinuosa_Helixer_QJPP01002711.1_000030.1_CNL
Helixer_QJPP01002711.1_000028.1	CHAIN	chain	1	623	(CC)(NBARC)(LRR)	NLR	CC-NLR	CNL	MEKPCNITGEFKGLTSLEAQIAELAYKAEDMVDSESRNVFLAKNAKKQRRAFWKLYSLVKQAVGRIDSKVKKWMAIQNRLNNIQDLKAQTLTLADTSQHALEPENVMVGHENEFEIMLDQLTRGERELEVVSIVGMGGIGKTTLATKLYSDPHIISHFDIRAKATVSQEHCERNVLLGLLSSTSDEPSDELADRLQKLLKGKRYLVVIDDIWTTGAWDDIKLCFPDCNNGSRILLTTRNMEVAEYASSGKPPHHMRLMNFDESWNLLHRKVFMQVSFSPEFEKIGKQIALKCGGLPLAITLIAGLLSQIGKTLDEWQSVAENVSSVVTTDIEAQCMRVLALSYHHLPSHLKPCFLYFAIFPEDELIFVDKLVELWATEGFLNLEEMKSIEEVAEKCLKDLVDRSLISIHHLNFEGKIKSCGMHDVTRELCLREARNMNFVNVLGGKSDQNQCALSMQCSSKSRGRISIHNVEELSRCRNSEAHSVIMVGRFPCSVPEFPFKLVRVLDLPFIRFPTFPSGILCLIHLRYLALCFSPLLVQYLGSEKVVPSSITDIPPSISILCYLQTFILKQSPNGRKYPFILPSEILTMSQLRHLCLDWNYLQNHVPTDNSLVLKNFCNVSMD	GCA_003996215.1	Jaltomata sinuosa	205521	Solanales	Solanaceae	Jaltomata	Jaltomata sinuosa	Jaltomata_sinuosa_Helixer_QJPP01002711.1_000028.1_CNL
Helixer_QJPP01002711.1_000027.1	CHAIN	chain	1	957	(CC)(NBARC)(LRR)	NLR	CC-NLR	CNL	MAYAAITCLMRTINQSMELTRCDLQPFYEKLESLRAILEKPCNITGDLEALTSLEAEIAAVAYKKENMVDSESRKVFLAKNQISRRIAIWKLRFLLKRAVGRIDFTMKQWMGMLNRYTRRKDLKAQNFNLASTSQHALEAENVMVGHETEFKMMQDQLARGERELEVVSIVGMGGIGKTTLAAKLYSDPCIMSHFDILAKATVSQEHCVRNVLLGLLSTTSDEPDNQLADRLQKLLKSKRYLVVIDDIWTIGAWDDIQLCFPDCNNGSRILLTTRNVEVAEYASSGKPPYQMRLMNFDESWNLLYKKIFEKECYSPEFEKIVKQIALKCGGLPLAITVIAGLLSKMDKTLDEWQSVAENVSSVVSTDLESQCMRVLALSYNHLPSHIKPCFLYFAIFPEDELISVDKLVEWWAVEGFLKVEEMKTTEEVTEACLNQLIDRSLISIGHLRFDGKLESCEMHDVTREFCLREAQNMNFVNVLGVKSDQNPCAQSMQCSSKSRGRIIYHNVEELSRCRNSEAHSVIMFGRFPCSVTEFPFKLVRVLDLPFIRFPTFPSGILSLIHLRYLALCFSPLLVQYLGSEEEVPSSIIDIPPSISSLCYLQTFILHLPSHCSDFFFPFILPSEILMIPQLRHLRLDWNYLRYYEPTEKSLVLNNLQYLSGCNPWYCTGSFFRLFPNLKKLQICGSPEDFRSRKDLYDFCCLDQLGELKFYMSDPGHLHACFLESITSSGSTPEYPLRFQTKFPWLLPPADDVPILLLPPPDAFPQNLKTLALTGNFFLPWKDLSILGKLPNLESLKLSNYACTGEEWEVVEEGFPRLKFLLLKYSDFQYWRASSDHFPCLERLFLYWCWKLDSISREFADIVTLKLIDIRYCPESVGNSAKQIQEDIQDNYGGSIEVHIRDIMEKIGDDLKAFCRLARFLKEIEFRSQMYEWLSLSIFRTGMIVTKFGIITFIVCA	GCA_003996215.1	Jaltomata sinuosa	205521	Solanales	Solanaceae	Jaltomata	Jaltomata sinuosa	Jaltomata_sinuosa_Helixer_QJPP01002711.1_000027.1_CNL
Helixer_QJPP01002711.1_000026.1	CHAIN	chain	1	925	(CC)(NBARC)(LRR)	NLR	CC-NLR	CNL	MAYAAITSLMRTIHQSMELTGCDLQPFYEKLESLKAILEKSCYITGDLEALTSLEAEIAEVAYSAEDMVDFKSIEVSLEESAIMRSGALWELCCSLEQEVELIDSFMMQWLEIWNWYRKIKDLKAQKFSLASIPELAVERPENIMVGHETEFVMMQDQLAGGERELEVVSIVGMGGIGKTTLATKLYSDPHIISHFDIRAKATVSQEHCERNVLLGLLSSTSDEPSDELADRLQKLLKGKRYLVVIDDIWTTGAWDDIKLCFPDCNNGSRILLTTRNMEVAEYASSGKPPHHMRLMNFDESWNLLHRKVFMQVSFSPEFEKIGKQIALKCGGLPLAITLIAGLLSNSDKTLNVWKSVAENVSSVVSTDLESQFMKVLALSYHHLPSHLKPCFLYFAIFGEDELIVVDKLVELWAVEGFLNIEEDKSIEEVAKTCLNQLIDRSLISVHNLSFDGKIESCGMHDVTRELCLREARNVNFVNVLGGKGDQNPYAQSMQCYSNSRGRISIHNVEEFSRCHNCEAHSIILFVRFRISMPEFPFQLVRVLDLDLVRCKTFPSGILHLIHLRYLALRFCPLLNEYLESEEEIPLSIIDIPLSISSLCYLQTFALYLPLYTSGRNYPFILPSEILMMSQLRKLYLDWNFLRNHEPTENTLVLKNLQCLSGLNPWYCTGSFFSLFPNLKKLQVRGVPEDFHSRKELYDFRYLDQLEELTFFLRTEKNDYFLECDIPFGSISQYPLLFLKKRLDPPLADDIPILLLPPADAFPQNLTKLALTGRFVLPWKDLSIVGKLPKLESLKLSYLACTGEEWEVVEEGFPHLKFLQLKYLDIQYWRASSDHFPCLERLFLGYCTHLDSIPQDFADITTLQLIDVSNCRESVGNSAKQIQEDIQDNYGGSIDVHVRDIAEKIGNDLKAFHRLARSLKEICSH	GCA_003996215.1	Jaltomata sinuosa	205521	Solanales	Solanaceae	Jaltomata	Jaltomata sinuosa	Jaltomata_sinuosa_Helixer_QJPP01002711.1_000026.1_CNL
Helixer_QJPP01002711.1_000025.1	CHAIN	chain	1	939	(CC)(NBARC)(LRR)	NLR	CC-NLR	CNL	MVYVAITCLMRTIHQSMHLTGCDLRPFYEKLKSLRAILEKSCYITGDLEALTSLEAEIAELAYSAEDMVDSKSRNVRNLISRIIASWKLYFLLQQAVGRIDSTMNKWMEMQNKYTKSRGLKAKDLTLASTSQHSLEPENIMVGHENEFQMILDQLASREREREVVSIVGMGGIGKTTLATKLYSDPRIMSHFDIRAKATVSQEHCMRKVLRGLLSSISGKTDESHERQEDGQLSDGLQKLLKGRRYLVIIDDSFFNLPEVRAWDDIQLCFPDCNNGSRILLTTRNVEVAEYASSGKPSYHMRLMNFDESWRLLYEKVFANECFSPEFEQLGKQIALKCGGLPLAIVVIVGLLSKIGKALSEWQSVAENVSSAVSTDVDVQCMRVLALSYNHLPSHLKPCFLYFAIFPEDELIFVDKLVELWAVDGFLKVEEMKSIEEVAEKCLKELKDRSLISIQHSKFDGKMESCGMHDVTRELCLREARNMNFLNILGGKSDQHACAQPMQCSSKSRGRISIHNEEELSRCRNSEAHSVILFGRFQCSMQELPFKLVRVLDFSLISCATFPSGILYLVHLRYLALRLYPCLEQYLRSGEEVPSSIIDIPPSISSLCYLQNFILYLPYSLSGRNYPFILPSEILTMLQLRHLHLGWNYLRHYEPTGNSLGLKNLQCLYGLNPRYCTGSFFRLIPNLKKLQILGGRKDFGGRKDLYDFRYLGQLEELTFDPRSAFAVSPLLLPPPDAFPQNLKKLALTGRFFLPWKDLSIVGKLPKLESLKLEYNACTGEEWEVVKEGFPHLKFLLLNISDIQYWRASCYHFPRLERLCLDFCWKLDSIPQDFADITTLALIDVSCCSESVGNSAKQIQQDIQENYGGSIDVHIGNTWTGKIGDDLKVFLGLANSLKEMSIQKPNVRLSVLYTYSNRYDKQGRNYKPVYEYGQKLIDSF	GCA_003996215.1	Jaltomata sinuosa	205521	Solanales	Solanaceae	Jaltomata	Jaltomata sinuosa	Jaltomata_sinuosa_Helixer_QJPP01002711.1_000025.1_CNL
Helixer_QJPP01002810.1_000004.1	CHAIN	chain	1	736	(NBARC)(LRR)	NLR	CC-NLR or CCR-NLR or CCG10-NLR	NL	MLQHLEDDIVHGLDEDLEIIVKRLTEPLSDLDIVTISGMGGIGKTTLARKAHDHLKIRYHFDIRVWVTISQEYGSRNVLLEALHCISKQANIDIEKYNYDKKDDNELADLVQKKLKGPRYLVVVDDIWSTDVWDSIRGIFPDCNNTSRILLTTRETKVAIYANPINRHEMNLLNLENSWKLLCDKVFGPKYDHPPELEEIGKKIAEKCQGLPLTISVIVGHLSKVARTLGSWMDVSRTMGGIIASHPDKCLGVLGLSYHHLSSYLKPCFLSMGGFPEDYLVETWRLIRIWIAEGFRRRPGSDESLEEVAEDYLEDLISRNLIIVRKRRSNGEIKACGMHDLLREFCLTEVEMTMFMHVERTDIVPSLSTQKHNNGRCFSFQIHGYLDDNCFKLLPSTAKSIYLFSKILPSVNLEVFSRFHLLSVLAIFRNEYESRCSFPLIITKLFHLRYLQVPSYEILSASISELQNLQTLICEIPYNYTTLPEKIWMMKNLRHIHTSKACYLPSPRRKSILNKHLVIGMPNLEELSNLYLTSCTNEILSSIPNLKRFVVHHNDLSKKCSANRLIDMSSLTKLEALKCVSDNFLSWTPPISILQSSFPTSLKRLTLVGRFLFPWEDLSNLVLLPNLEELKLKDRAANGQVWTLSDEYTFESLKLLFRNLNLKHWEASNDNFPNLKRLVLKKCNYLNVIPTDFGEICTLESIELYQCGVGAEQSARKIEQEQEDMGNNCLKVYIRK	GCA_003996215.1	Jaltomata sinuosa	205521	Solanales	Solanaceae	Jaltomata	Jaltomata sinuosa	Jaltomata_sinuosa_Helixer_QJPP01002810.1_000004.1_NL
Helixer_QJPP01002951.1_000003.1	CHAIN	chain	1	1108	(TIR)(NBARC)(LRR)(CJID)	NLR	TIR-NLR	TNLJ	MGFRGEDTRKNFTGHLYTRLCQVGVNTFIDDEELRKGDLISTKLDKAIEQSRVSIVVFSKNYASSSWCLDELVKILQCKHKFKQATLPIFYDVDPSQVRKQTGYFGEAFAMLKERSFGAQRMDKWKAALTEAANLSGWDLQNTADGHESKFIENIVKQVLQEVNQTPLDVACYPIGIDSCLKDVELLLQNGCVDDVHMVGIYGVGGIGKTTLAKAIYNRMFRHFDSSCFLSYVRSEVEEFGLVKLQEKLLHQILKTKDIKVSSVAEGVNLIKARLGSKKVLIVLDDVDHISQLESLTRERSWFGSGSLIIITTRDEHLLCRLTIIKRYKAKLLNNNEAQQLFSCHAFNNLSPPKEYVALAQDIIKYSGGLPLALVALGSHLQGRSIEDWRYEFQKLRAIPHSDIQKILKISFDGLDCDTQSVFLDIACAFHGLSFSLDEVVTTLNACGFYSKSAIATLVQKSLLQISAMDHLEMHNLVQDMGKEIVRMESPRDPGKRSRLFDPQEVCDVLQGNKGSEKVEVLMVDRRALNGANLSTKVFKKMINLRVLKIDDLHISGDFELLSKELRWLSWKKCSLKCIPSNFSAEKLVVLDMQGSNIQEFGLNMQYCRSLKELNLSNCKRLRRTPNFNGSQSLETLRLQNCSRLTEIHPSIGNLIRLIVLDLCECERLTELPSSICHLKSLKSLDIRGSSLQTLPVDLGDLRGLNTLLASYTGIKQLPVSIETLTDLITLEVGSLYLEDKRSFSRRKVHLIQSLPTSLSSLVLRYCGFSEVDIPRDIGSLSFLRNLDLSGNNFLYLPFDFSKLPFLMSLCLNNCENLQTLPSLSNLICLRDLEIANCEKLVKITELDNLPSIQKINMVNCSSLQNPFKEGFFSAPALALSYLGISIDLQSNEIPDWCSHRITASSICFNMPTHNKEYKFLGMILWCVRYSGPWDGWEIIIDGKMPSIFHWQYGYEICTGHAEVSCVQYRTNLMPPFDNVQMKGGEKMEVFEQGKEKTVKKMGIHLLYLDQRGNVTSLPAITDHSHSQMMNKSQKNKQSGSGKESKKSFKQMISIQSLKKNITCFKQEEKVIPVVNPMGNAKRKLRIAEKHKAHKKRKMMPMKMGRWM	GCA_003996215.1	Jaltomata sinuosa	205521	Solanales	Solanaceae	Jaltomata	Jaltomata sinuosa	Jaltomata_sinuosa_Helixer_QJPP01002951.1_000003.1_TNLJ
Helixer_QJPP01002974.1_000006.1	CHAIN	chain	1	1363	(CC)(NBARC)(LRR)	NLR	CC-NLR	CNL	MMINVAGILFLVGLSVLAVAVEGRIFLLYLQEMEHNDIEDMLDHLKRIKSGGDPNSVEIDQIETLEMELTFLRNFIKYNHVLLPDSLDNIKNKAKLIVEMLHSVFGGIPYERKTNLNVERLVSQLLEFVEGNTSLRYNYELNDSYLSEYMDCLDNFLNDVLKYLGLHMSDPYLADEHVLKLKRFSKQVQIIQKKMRFLRYLYVTVIKGHVDHEKLEGLETRMQFMTDNVGQFCYALWVYEDEDNTDSDEDEDDIDKDKDEDDLWYKPPYLLSLIVLVELEVKKIFLGELKASKYTQARTFKDKILPKGFSHHLHSMLVNLRNKMLENFPNIVSAQNIDVAIEFLSFFLADVSNRVFNGQKLNEVLEKVGAIASDILYVIQKLLPSSVNKDDTSKVNVCSIQILEKTKDLVERYYKSLKFTPSQFPTVGGLSFLDSLLRKLNKILKSESGLDFMMKTRSGILEKELSSLISILEKELSSLSSIFREVHHEQEILKDLHRRTINLAYEAEVAIDSVLAQYNAFWHIFCSLPTILKEIKHIRAEVCKMWSEDLSYKPCYVVDPSNHLPTQRNHLVDDEEIVGFEDEAEKIIQYLIRGTNELDVIPIVGMGGQGKTTIARKVYKNDRIVFHFDRLAWCCISQTYNQIELLKDIYNQVPSYEDNVHKDDELADMLRKRLMGRRYLIVLDDMWDAKAWDDLRLSFPDDENRSRIIVTTRLEKVATQIKHHTEPYFLPFLTPEESCELLWKKVFQNERPRPELYNVSLAVAERCKGLPLVIVLVAGIIKRKKMEASWWHEVKSSLFSYLGESEEYSISTMQLSYDNLPDYLRPCLLYMGMFQEDARIPVSKLIRLWIAEGFVQKIEFGRLEEAAEDYLMDLISSNVLMVSKRKYSGKVKYCQVHDIVLHFCLERSREEKFMRVVKRNRSQFKPSDWKENRLSFKSTCDISKYEQLGSKTQKPFHQHLRSLIITNDLYWNPFPQISKLGLLKVLDLSSNRVDHLSSATLNPLIHLKYLAVTIFNFDFHPESHMRHLETIIVKGNGRPVLLPTTFWKMEKLRHIECYASFDLKNNKQWVFKESSKLENLRILSKVEFPIDDADCMDVLLQKCPNLQELGISIFSDDWDSAEICTSSPNLESFSQLQLLDICFRGSNIIVSELHLPSNLKELALEVPHILSVGSLIAGLPCLEYLQLMDWRRESGEWCLGDLTFNKLKFLKLVELNISRWEVSEASFPQLETLVIKRCYQLEEIPLSFADISTLEQIKLIACYNNSLKASAVKIKEEIKDVQGSDHLNLIIEVRLSQVFGTTNNMFGSCLDNCTKRTSRVVAAMLKEACLLGRIRPGATLDVVKPAKGSSVWLYIWTGNCKPR	GCA_003996215.1	Jaltomata sinuosa	205521	Solanales	Solanaceae	Jaltomata	Jaltomata sinuosa	Jaltomata_sinuosa_Helixer_QJPP01002974.1_000006.1_CNL
Helixer_QJPP01003198.1_000002.1	CHAIN	chain	1	1347	(TIR)(NBARC)(LRR)(CJID)	NLR	TIR-NLR	TNLJ	MASTCLSSTQNWKNDVFLSFRGEDTRKTFVGHLYYALNQKGIHTFKDDVRLERGKSISPELVKAIKQSRYAIVVFSKNYASSTWCLDELGKIMECKKELGQTVIPIFYDVDPSDVSKQSGSFAESFARHEENLKDDVEKVQCWRDAFRQAGKIAGYDLPNVYDGYESNCIQHVVEDILSKLCQVISTIENDLVGMESRVHEISSLVMMETPDVRFIGIWGMGGIGKTTIASAVFGKYSGQFEGVCFLDNVAEMQRTRGLQYLQDVLLSKILKVSLTIASVYEGMRIIKERLRSMKVLIILDDVNQKDQLEMLVGGRDWFGTGSRILITTTDKHLLHNHEVDEVYSVKLMTFSEAIELFSLHAFKQRIPEKDFEELLNQVVQNAGFLPLALKVLGSSLYGLDKIEWKCTVDRLKDMPDHVLAKLKISFEGLSSSDQRLFLDIGCFYRGKLRSYVEEMLESCDIGSTIRVLIEKSLLFISPYDTIEMHDLIQEMAWHIVRQGDTRRSRVWLPEDIEDLFTGNLEAEAVEGVRIPRNYKPKQDISYYNINEAFRRMKRLRVLVVRATNFCSIGPITHLPSSIRWLDWEGCPLNSLPQSFEPSKLLRLDILESTTLQKLWSISKGLDKLKSLYLSYCEHLEEVPSFDMMPNLERVKLEGCKSLREVSPSFGVLMKLTSMELIDCPSLEKLPSCFQMGSLKSLKLSCLPKLRELPETNGMHRLLTLELTNCQSLEKLPSCDQMESLETLKLSCLPKITTLPPPDGMHGLQELVIEYVPVVELPASIGNLCSLEQLRLSHCKDLVSIPNSFCCLKNLRVLLIYNCKRLVDLPEKIGDLKLLKKLVVSGTAISQIPPSVADLGELNFLSFSRWSGYRQGATFLLPPESGVSSSLRVLKLNINKLCNGEHLQDLGGLSSLAHLDLTCFSESTNQLFHYLDITFCEKLALPELPPCIKELYACDPLILKSIPDFPTKYLELYSVSFTRHIENRGELTDILHFVLRSISVASQCEKRPSFSLFFPGDIKWNGFTYYRKEQTKRFSTQLDPCWYESKFKGFVICFRVPSIVVQNQKPSDAKSQRGSRRFGCTKVTAKLVQRYNRQGCDVLQKKCLIVARQTFCSHGSKYAICFSYVPFAALWHTSDSEKGKKLPNDYCFFEASIDPDIATKWGLLLVYENKIQQIDQSTIAVQHDVESRNSDLFRECNDDQGQKMEDASVKRRRLDFRQVMKDSCSPSEFRTLQIIPNQQLETPSSSAAQSFQHREESCSSGQPQTIELPLTDRQVDEAIDEATSCMVFEQPEAPICSQQPETFEVSPDEHKDNSVTTGSGCSEVFQQLETPCTSGQSQTLRLFPEHS	GCA_003996215.1	Jaltomata sinuosa	205521	Solanales	Solanaceae	Jaltomata	Jaltomata sinuosa	Jaltomata_sinuosa_Helixer_QJPP01003198.1_000002.1_TNLJ
Helixer_QJPP01003310.1_000016.1	CHAIN	chain	1	1021	(NBARC)(LRR)	NLR	CC-NLR or CCR-NLR or CCG10-NLR	NL	MELEAVASVVIEKLKDMLSNEITDKKVIEKALEELQGVIAVTDEEQRNSEEFKKWDKECLRSLYYVEDTVESFALGVARQNKKWGFLVNHSLVLKNFTACPKLRRKMKRIPIDIKRVIDKVPKGTGKQHACSSGTTTYMGDQNGGAAEDGDIEDHYNEDSADSKIRLLSAMAQRSYSMIPKSDEEELEVDSKLLRCISNKSFRLDREKQAKLMYTNKHLRCTSDTSLRLERETQAKLMYTNSYDEEELEMFNIRQEVHDLVERLTKTADDGRVLIVQIAGKMGSGKTTLARAVYGSRKIKSHFKSGCAWVTISKESNTSDVLQNLLKQVGNSKDSVDLTTDELRTRILECLNGKNYLIVLDDVQSDQTWEGLKTVFLDSQNRSTLLLITTTDNSMWYISPPNCLHNVKRLSFLHKVKRLSEKYSWSLFLKKAGWDTWEEGQEHQDLKQRILDVCSGLPLNTVLLGSLLSTKEGADRVDYLPKILNSQINWKTEDIVSLSYTNLPYHLKLCVLYLVIFPKEYDIPVRRLLRLWLSEGFVERKPNIFSEDVLQENFDDLVKRSLIQISKFRSDGSPRRCQLLGVLHDYLLPKAQNISLFHVHCSTSSREDSVPLNVRRLVEHASSKNIYSDASRCEHLRSYLSFNFQRKDTPAKEVGSLLSRIIGKGFGLLRVLDLEGVYKPSLPENLGDLFHLRYLGLRWTFLDALPSSVGDLPYLETLDVKHTNINNLPTSMWKLKHLRHLNLSHIRLDMPKHSDCDSLPELLTLWGLSVDDESPVKNGLDRLLHLREAGITFCLSNCEDLLNWISGSTSLRSLRLRSKNDVGHPSHFGDKPLSLSRLSMLSHLNLLGKLPKLPENLPQGLKVLTLSLSKLTEDPMPILGKLRQLNVLRLLSDSYMGKKMVCPQGGFEELRVLKLWKLKNLEEWNVDEKAMEKLKEINIRCCNKLMSIPRGLMKQRSLKELVITNMHKEFIQNVDKLMRYRDVILTCKDYDFTPLPGSIPIILVMECDLRQVTPTCSLLRF	GCA_003996215.1	Jaltomata sinuosa	205521	Solanales	Solanaceae	Jaltomata	Jaltomata sinuosa	Jaltomata_sinuosa_Helixer_QJPP01003310.1_000016.1_NL
Helixer_QJPP01003316.1_000001.1	CHAIN	chain	1	1373	(TIR)(NBARC)(LRR)(CJID)	NLR	TIR-NLR	TNLJ	MSQASSSKVCRNGVFLSFRGPDTRRTFTSHLYNALVEKGIDVFKDDEGLETGKPIPIELLKAIEDSRFAVVIFSESYASSRWCLEELAHIIKCKKIVIPVFYNVNPTDLGHQNAPFAESFSDHEKKYKDDMEKVQSWRDAFAVAGKLKGHHLQNYKDEGECIKKVVDEISSKSLHVVSPFSESLVGIQPQIEKVISLLDIESNDHVRSVGIWGMSGIGKTEIASAIYGEYCHKFDAGCFLDVGAMYQKKGITWLQQALIRELLGIKKTITSEHIGAAFIRNGLRQKKALIILDDVNHREQLKFLVGEPEWFGMGSRIILTARDKHLLISHIEDNVYEVQLLSEDEALELFSRHAFREKSPNEDFMELSRLVVEYAGGLPLALKVLGGSFYKRDKEHWRDIIEQLKRISHNDILGKLKIGLDGLNKDEMRIFLDIASLYYHKPTCYVEPILESCGISHLIGISRLIEKSLLPIIRDNHRFQMHNLISQMGQNVIREEYTNSRIWLIEEVHDLFAGKLKTKKVESLRIPKGYRFEDDHVNHSKVFKRMQSLQVLIVDDETICSETTITCLPSSLRWIDWPNYPSSSLPEGFEPSHLVNLSLYKSRLVELWPISKKLSNLKHLDLRESLGLTKTPNFGDMPNLETLNFFYCKNLEEVHPSLGHCTMLTYLSLNGCHKLKKLPKFVEMESLETLELFECTSLEEFPEICGDMRRLSRLRVESPWIRSLPPSLCGLRNLTLSDCEVLEGIPDAIRNLEYLYISGCNKLATLPNSIFESQQLEVLHIDRCSGLVELPISLGVQMKLHQLYVNRCENLKKLPSSIQMESLHHLKISNCLKLDTFPEINGDMHWLGNLAMESTGVRELPSSIGNLSGLRYLYLKGCEDLVSLPNSLCNLMNLQLLHLCGCKKLEKLPENIGDLQELEILDASKTAICQPPPSIAKLVKLRELRFSHVVQHVQHSSTFVFRQLSALSSLNELHFNNLNILGGLPEDLGSLQSLEHLDVSGSNISFLPKSIKELLLLKILDIQFCQNLNEFPEELPPNLEKLFADDHLALKSIRDLVIKYLKLHVLSISWRGHEKSEYGTVSTCQVNALKSLQHLIRTCIQCDFYQRDCFLISFPKVRSPELFDYQFINQKEISIDLKPSWYTDKFMGFTICYGRNTTHLSVVATLVCKSDPEGKHSLNYVTGCQFKSSAMCFFYIPFETLWHASDNKKGKNPNDYYLFEVSREFREKAYWGIRLEYENKDTRWRREQRATQSPTLFPVPRKDTAITTKSGCSMVLEQPEPSRPSSSRASAEHDIATDRGLYLGYEEKSREGDQAAMAVQKEHKSQNVELTRVCGSPSRKMDDVSRKRKRKRNRKKKRKIAGTDETSCSRCTN	GCA_003996215.1	Jaltomata sinuosa	205521	Solanales	Solanaceae	Jaltomata	Jaltomata sinuosa	Jaltomata_sinuosa_Helixer_QJPP01003316.1_000001.1_TNLJ
Helixer_QJPP01003316.1_000002.1	CHAIN	chain	1	1265	(TIR)(NBARC)(LRR)(CJID)	NLR	TIR-NLR	TNLJ	MSHASSSKICKYDVFLSFRGEDTRRTFVSHLYTALEQRGMHAFKDDEQLEMGKSISDEILKAIEEARFAVVIFSKSYASSRWCLEELAHIIKCKKELEQIVIPVFYDVSPSNVSHQNPPFADSFSQHEEKCKDDMEKVKRWRAAFAEAGKISGYHLLNFKDEADCIKKLVDDIFPKSLQVISPFPESLVSMKSQVEKVTSLLDMESNDVRFIGIWGMGGIGKSEIASVLYQRYRHRFEADCFLGVGTLYKKKGLIGLAQVVIHKLLGEKITLTSEHEGVIILKNMLRWKKVLLILDDVNHREQLESLVGGPEWFGMGSRIILTARDKHLLISHVGDNVYEVQLLSEDEALELFNRHAFMEKSPKEDFMELSRQVVKHAGGLPLALKVLGSSFYKRDKDQWRDIIDRLKRIPHTDILGKLRLSFDGLDKDEKELFLDFVFMDITMSRYNFDLYVELVLRDASRGFQLIIDYLIEKSLLSINIYNRIVMHNMIREMGENVIREEYANSRIWVPEEVRDLFKGKLIAEKVKSLCIQKDYYFEDDPVNYSSIFKRMQSLQVLIIGDGTFSSDCAITYLPPSLQFIEWEGYPSISLPESFEPSQIVVLRLLESCLVELWPISKKLSNLKHLDLSQSLGLTKTPNFGDMPNLETLDLLKCSNLEEVHPSLGHCKILTFLSLMDCVKLKKLPKFVCMESLETLKLLGCTSLEEFPEICGDMCRLSRLYVGSPWIRNLPPSLSGLSLLNLRDCEALESIPDTILNLESLYISGCNKLAMLPNSIFKSQRLEGLHIYQCSGLVELPISLGAQKKLHRLQIDGCEKLKKLPSSIQMESLQQLKISNCLKLDTFPEIDGDMHCLKELTLNSTGIRELPSSIGNLRGLKYLNLEVCKNLVSLPNSLCNLMNLQRLFLWGCKKLEKLPESIGDLQELETLDASETAISQPPPSITKLGKLKKLMLAHGQFQHSSSFVLHQVSGLSSLEVLNLCNQNILGGLPEYFGSLTSLVHLNVSGSNISCLPKSIKELLHLQHLNVQFCQNLNELPEELPPNIERLDADYHLTLKSIRDLVIKCLKLCMLSNKKSECGTVTSEQVNVFLQHFLRTCIQCDFRQREFFRIFFPEVRIPELFDYQFVNQKEISIDLNPSWYTEKFMGFRICYCPNGVEVRLVATLVCKSDPERKHSLKYDMPEWWLLSPVMCFIYIPFETLWHASGNKEGKNPNDYCLFEVSTEYEKEACWGIGLVYENKDRRWKGRNGHNSNATDGDYIQAKRMKI	GCA_003996215.1	Jaltomata sinuosa	205521	Solanales	Solanaceae	Jaltomata	Jaltomata sinuosa	Jaltomata_sinuosa_Helixer_QJPP01003316.1_000002.1_TNLJ
Helixer_QJPP01003316.1_000003.1	CHAIN	chain	1	1267	(TIR)(NBARC)(LRR)(CJID)	NLR	TIR-NLR	TNLJ	MSHASSSKICKYDIFLSFRGEDTRRTFVSHLYNALEQRGIHVFKDDERLETGKAISGELLKAIEEARFAVVIFSERYASSRWCLEELAHIIKCKNELEQTVIPVFYDVSPSDVRHQNPPFADSFSKHEEKCKDGMEKVQRWRNAFAEAGKISGYHLQNFKDEADCIKKLVDDIFPKSLQVISSFPESLVGMKSQVEKVTSLLDMESNDVRSIGIWGMGGIGKTEIASVLYQIYRHRFEADCFLGDVGTLHQKNGLTWLAQVVICKLLGEKMTITSEHEGMIILKNMLRWKKVLLILDDVNHREQLEYLVGGPEWFGRGSRIILTARDKHLLISHVGDNVYEVQLLSEDEALELFSRHAFREKSPKEDFMELSRQVVEYAGGLPLALKVLGSSFYERDKKHWRHIIDRLKRIPHNDILGKLRLSFDGLDKDEKEIFLDIAFMDIACTRYLFDLYVELILRDADRGFQLIIDYLIEKSLLSISIDNRIVMHNMIREMGENVIWEEYANSRIWLPEEVRDLFNGKLIPEKVKSLSIPKDCGFGDDPVTYSNIFKRMQSVQVLIIPIGNFSSGCVITYLPSSLQFIEWGGYPSISLPESFEPSQLVVLSFYTSCLVELWPISKNLSSLKYLSLSYCLGLTKTPNFGDMPILETLNLWGCENLEEVHPSLGHCRMLKFLYLTGCKKIKKLPKFVCMESLETLKLLQCTSLEEFPEICGDMRRLSTLEVESPWIRSLPPSLSGLRCLELRGCEVLESIPDTIQNLDILKIEGCNKLSSIPDTIQNLDILSIEGCNKLAMLPNCLFGSQQWKYLHIYQCPGLVELPISPVQKLFGQLVLEGCENLKKLPSSIQMESLQQLRICNSPKLDTFPEINGDMHHLTELTLNSTGIRELPSAIGNLSGLRYLYLEGCEDLVSLPNSLCNLVNLQYLLLCGCKKLENLPENIGDLQELEELNAKETAISQPPLSITKLGKLWNLRFSHEQRFQHSSSFVLHQVSGLSSLIELDLSNLNILGGLPEDLGSLHFLRVLDVSGSNISCLPKSINKLLHLQHLNVQFCQNLNELPGEPFPNLEWLDTDYHLALKSIRDLVIRCLKLYVLSISERGTVSSEQVNVFLQHFLRTCIQCDFHQRDSFLIFFPGVRIPEWCDYQLINQKEISIDLNPSWYTDKFMGFWICYCPDRLEARLTATLVCKSDPERKHSLKYEISEYWFKYPFMCCTYIPFETLWNASGNKEVKNPNDYYLLEVSNVYDQELCWGIRLEYEKEAMNDAKVFV	GCA_003996215.1	Jaltomata sinuosa	205521	Solanales	Solanaceae	Jaltomata	Jaltomata sinuosa	Jaltomata_sinuosa_Helixer_QJPP01003316.1_000003.1_TNLJ
Helixer_QJPP01003316.1_000004.1	CHAIN	chain	1	1371	(TIR)(NBARC)(LRR)(CJID)	NLR	TIR-NLR	TNLJ	MSHASSSKICKYDVFLSFNGENTRRTFVSHLYNALEQRGIHTFKDDERLETGKSISDELLKAIEEARFAVVIFSKSYASSRWCLEELAHIIKCRNEFKQIVTPVFYDVSPSDMSHQSPPFADSFSQHEEKCKDNMEKVQRWRDAFAEAGKISGDEADCIKKLVDDIFPKSLQIISPFPESLVGMKSQVDKVTSLLDMESNDVRSIGIWGMGGIGKTEIASVLYQRYRHRFEADCFLGDVGTLHQKNGLTWLAQVVICKLLGEKMTITSEHEGMIILKNMLRWKKVLFILDDVNHREQLELLVGGPEWFGRGSRIILTARDKHLLISHVGDNVYEVQLLSEGEALELFSRHAFREKSPKKGFMKLSRQVVKHAGGLPLALKVLGSSFYGQDKKHWRHIIDRLKRIPHNDILGKLRLSFDGLDKDEKEIFLDIAFMDIACGGYNFGLYVELVLRDACHGFQLIIDYLIKKSLLSISINNRIVMHNIIREMGENVIREEYANIRIWLPEEVRDLFKGKLITEKVKSLCIRKDYDFEDDLVNCSNIFKGMQSLQVLLIGLGTFSSDCAITYLPSSLRFIEWGGYPSSSLPQSFEPSQLVVLRCYRSWLVELWPISKKLSNLKHLDLGDSLGLIKTPNFGDMPILETLILEGCENLEEVHPSLGHCRMLTSLNLYGCVKLKKLPKFVTMESLKTLDLLKCTSLQEFPEICGDMGRLSKLYVGSPEIRSLLPSLSGLRGLMLRDCEVLESIPDAIQNLEYLYIKGCNKLVTLPNSLFKSQQLEYFHICRCSGLVELPISLGVQKKLHRLELIKCENLKKLPRSIQMESLQLLKISNCPKLDTFPEINGNMHCLKKLTMESTRIRELPLSIGNLSGLTKIILEGCEDLVSLPNSLCNLMNLQRLFLYGCKKLEKLPENIGDLQELKELDARETAISQPPTSITKLGKLRDLRFSHVLQHVRHSSTFVFRQLSALSYLNHVHLSNLNILGGLPEDLGSLRSLKRLDVSRSNISCLPKSIRELLHLQRLNLQFCQDLNELPEEPPPHLLILDADYHLALKSIRDLVIKCLKLHKLIISWRGHEKSECQNVSSEQVNVLKLLQHFLGTCIQRDFHQRASFLISFPEVRIPELFDYQFINQKVISIDLNPSWFTDKFMGFSICYGPIEGNVSLVVTLVCKSDPERKHSLMYDSPEYWFESPVMCFIYIPFETLWHASSNKEGKNPNDYYLFEVSTVYRKELYWGIRLEYENKDRRWRRKKRATQSLKLFPVPRKDTAVTTESGFPMVLEPSLPSSSRASAEHNIATDRGLYLGYEKKALEVHQAAMAVQKEDKSQNVELIRVCGSPSRKMDDASRKRKRKRNRKKKRKIAGTDETSCFHRTN	GCA_003996215.1	Jaltomata sinuosa	205521	Solanales	Solanaceae	Jaltomata	Jaltomata sinuosa	Jaltomata_sinuosa_Helixer_QJPP01003316.1_000004.1_TNLJ
Helixer_QJPP01003316.1_000015.1	CHAIN	chain	1	994	(CC)(NBARC)(LRR)	NLR	CC-NLR	CNL	MYDSSLFGLLQMLYETLKNEAKFLSNVGNQIQDIRAEINRIQCFLQDADAKKPEYETVRNWIADIREVAYDVENILEKYTHKIELRRDRSIWKENIALHNIGMETKDVISRIDNIKRCMKTYVDTGIRAICQGESSSEKSQWLTRSYSHLVDDDFVGLVEEVNKLVAELINEENDEFYVVFAICGMGGLGKTTLARKAYRHGDVQSHFQAFAWASISKQWQARDVLQSILTKLEPENRTRINMMMDDELVKALYEIQQRKRCLVVLDDIWSTNFWNSVKHAFPKGKGSRSKILLTTRKKDVCTHVDPTCFLLEPRCLNAEESWKLLHKKAFPRVNTPDLKIDLELERLGKEMVSECGGLPLAIIVLAGLLARRPKIDEWRRTCQNLNFHMSGESFGQDGGIHGVLALSYYDLPYQLKPCFLYLGNFLEDQKISARRLYQLWAAEGIISLEGNEGEETAMMEIGERYLHELAQRYMVQVQLEETTGRIKSCRLHDLMRDTCLSKAKEENFLKTVSPPYLHQSMHCSSSAKAVSTRTVRRLSITVDNDVQNYFSTDDKSFQHVRSALFFPRQTGREGTAYPLPIFQGLCNNFTMLRVLHLEKFSFEEILPKAIGNLVHLRYLSLRHSHFEKLSSSVGNLKYLQTLDLRVKYFSYLTLPNTIQKLQNLRNLYLPPSHRNTYKLELSPLSHLEMLKNFDTQVSPFRDLFKLTKLQKLAAVLSLEFDEMEEIITYLALRTGRLRETSFRIYYRFHSEKELNILKLLLGCHHLHKLDLIGHISKLPGHHSFSQSLTKLTLRKSGLEEDPMLILQKLPKLFTLSLRGNAFIGKEMCCSPQGFPLLKTLKLQGLPNLESWRVETGALPNLVHLEIDECKKLEMVPDGLTYLTKIQEIMIINMPETFQRRLQEVQGDGFYKVQFRKNFDTKKFPKIKFKMQISDQCLADYCKPFVHQQYQWNGRGYKYSPGKILSRSVMHRVMVDLLCISSKTEQSMASGRCS	GCA_003996215.1	Jaltomata sinuosa	205521	Solanales	Solanaceae	Jaltomata	Jaltomata sinuosa	Jaltomata_sinuosa_Helixer_QJPP01003316.1_000015.1_CNL
Helixer_QJPP01003410.1_000001.1	CHAIN	chain	1	637	(NBARC)(LRR)	NLR	UNDETERMINED	NL	MRTGGVGKTALVKNLNNKLLKTDVSSFKLSFGVVIWVTIPKPPIDIKKIQAQIASRLNLKVDSEGSVESTASKICQRIEEEKSFLLILDDVWEAINLDDVGVPQPVAKSKVIITSHFLSVCSQMKTDTKMKGYTLDEDESWELFAKNAGDSAKNAGDSAKNAGDSANLEQIQPLAKEIARECDGSPLAITVIGTSTRGKKKVELWKDALKSLRMSEPHNKVVEDKVYKVIKYSFDSLVSQDIESSSEQRSKRVNKKRGDIQSCFLYCSLYAAAISTDDLIHCWWAEDILGEHDTLEEAYNRGITIIESLKDACLLEAHGMDFVKMHDVVCDVAKWIANSFGDEHNSVFQTGIGLTEISHTKVLASVKRISFVSNRIKRLPDRFMECPGTTTLLLQDNYLEKIPHELLLAFPALRVLNLSHTGIRALPSSMNNLCQLRALILQYCRKLKELPHIGNLCNLQLLDCYSTDLHCLPQGLEHLTCVSDFGHFLCLRFSKLRQLELHFCASLTCLFNVGEAFSLPKHLEEITIRNCRELVELFVQCSSRKATFVNSEIARVRKLVLESLPKLGTLGEPQSMWEHPEELKVINCYGIKKFPLSIQTSNNIKEIRAQLAWWSQLNWDDDNFKSNLEHCFRQQQI	GCA_003996215.1	Jaltomata sinuosa	205521	Solanales	Solanaceae	Jaltomata	Jaltomata sinuosa	Jaltomata_sinuosa_Helixer_QJPP01003410.1_000001.1_NL
Helixer_QJPP01003629.1_000017.1	CHAIN	chain	1	1167	(R1)(NBARC)(LRR)	NLR	CC-NLR	BNL	MSEIERRFLDTFLFWATQKGRIKDGRLRGHGMQVGDTVSGPRADLSSAEVKEGYKFLLSLVPGRWALPNLCSPLFQKFIEYILQNVKDLFMNKNELDKFILLKEEFQVLEESLKYLKTFLSFIKDASMELEKSRMLFNHVEVATRNAAYICYLCYVEEVDDDLASGLRLKISNVLRDIKPLEPRVSEIYTGALRGLVKLQIQYNRDVIEFVEGFVHFLFQDLSELSNSEACSLMLPLINDQIKSLYHAATQLVTLLIYPPEDLCVDQGKLSDILTCVEGLIAEVASAAYSFSVEKAEEVNSVFTDLLKKIDRVMEDLKDVILKAPLSSECNFPRTNGLGFIDSLLRYLKELLQEGKCDSVVKHLIAEAQEEFALLRSFLEKVKKKNHEFEEVKKHDIWTEVISLAYQVECITDCLVTGDYPVWYLHLLCKITAETKLVKDHLKEFHATIVQEVEVPIEEQASNPVRQVVEITQLDEVVVGFDEEADLLIDRLTRGPKDLDIVSIVGMPGLGKTTLAKKVYHDENIRRHFDVQAMCCVSQAYDRRKLLLEILNQVKSSNQQNEKNPADALRKFLMRKRYLLYIDDIWSVDTWDDLRGCFPDDDNGSRILLTSRLSDVASEINPDRAPLHLRFLFENESWELMKIKLFKEQICPPDLSKVGENIARKCQGLPLLVILVAGVLSGISKDEESWRKIAESINLDTVTSAKECLDVIELSYKHLPDNLKPCLLYFASFGEHEEISFSNLAWLWTIEGFVPNTEAKSVELVAASLLNDLIGRSLIMVNKKRSIGGVRTCHIHDMLHDFCVTKAKEEKFMQLTSNGKTDLSSSFYENRRLCIHHSLYWAGRIGNLQVRSAFFRPPKSGCQEFFDLENFKLLRVLQMECPISDISFHRSKDLLHLKYLGIKGYVESMPSWISNLSNLEVLLVITVGSGTILPMTIWNMPRLKHVHVVPVASFDGRIPRKSTNICCIETLATVSLTNKLADYMIKKANRLRKLKCHCKEPLKLRLDALQLETLSVNGKILKFSLPETLTKLTLSDVLLPQSEMSNIGRLPNLVVLKLEHRAFQQGKWDIEDEEFPTLKVLKLRSLKITTWDASSESLPNLEQLLVESCFHLQEIPSIVGEIPTLKMIEVKRCGESLQNSVRQIQEEQEGYGNEEPKVLIYPLDSST	GCA_003996215.1	Jaltomata sinuosa	205521	Solanales	Solanaceae	Jaltomata	Jaltomata sinuosa	Jaltomata_sinuosa_Helixer_QJPP01003629.1_000017.1_BNL
Helixer_QJPP01003638.1_000004.1	CHAIN	chain	1	1191	(CC)(NBARC)(LRR)	NLR	CC-NLR	CNL	MAENDINDVLDHLRRIKRGGGLNSFKIDQIKKLEMLLRFLRTIIKYHHVLLPDFLVKITEKAKSIVKMLHRVFDGIPDECKTNLKLERLVSHLLEFFEGNTSLSYNYELNDSDLSEYMDGLRKNLNDVTICLDFLKRFLRHLYATEIYGYVDHEKLEGLETRIQFLADNVGQLCLALFVNEDEDEDEDYTDSDEDEDDTYIDEDEDDIDSDDTNIYEDEDDTDSDEDEHDMDSDDEDILSKPPYLLFLIVFVELEMKKIFLGELKAPKFSQSRAFKEKKLPKRFSHHLHSLLMYLRNKKIENFPNNVSARNIDVAIEFLLVFLNVHVLNHVIDGNWLNEVMEKVGAITGDVLYVVQKLLPSSINKDDTSKINVCSIQILEKTKDLMAQVETYYKSLKFTPSQFPMVGGLSFLDSLLRKLNEMSKSESGLDFLMKPHFGNLEKELSSLTSILEKELSSLSSIFRDEHKVLKDLQRRTINLAYEAEVVIDSILAQYDVFWHIFCSLPTILKEIKQINVEVTEMWSADVALKPCYVVAPSKHLPTRHSNPVSDEEIVGFEIATKKLIQYLTRGKSELDVIPIVGMAGQGKTTCARKLYNSDIIVSQFDVRAWGVISQTYNRRELLQDIFSQVTGYKDKGDKDDVLSDMLRKNLIGKRYLIVLDDMWDVNAWDELMLSFPNDKNGSRIVITTRLEKVGEQVKYHTDPYSLPFLTTEESCKLLQKKVFQTEDCPPELQDVSRAVAEKCKGLPLLVVLVAGIIKKRKMEKSCWSEVNDALFDYLDRESEEYSRATMQKGREEKFMLAVKGHCVPFQPSEWKESRVSFSFSEELPEFASLSSRTASHQHLWSLITTNQSRELWWNPFHQVTKSRFLKVLDLSSYRLRAFSFATLKPLIHLKYLAVSTCYTFHLHQESHLPHLETLIVKDEAVLPAGFWKMKKLRHVRIGKAEFDLEEDRQGMFEESSKLENLRILRNVEFPVGDADRVDVLLRRVPNLQELDISFEGNEDSAEICLKLESLTQLQMLRISFQCRPVISGLHLPSDLKKLVLFLIPIESVIPFIAGLPSLEYLQLTDFGQSKEWCLSKDITFHKLKFLKLVRLRISRWDASEDSFPLLETLVIKECNELEEIPLSFTDIPTLKQIKLIRCKNKSLEVSAENIKEEVTDIEGCDRIDLIISNDVVVYYNSFVAVKGKRKK	GCA_003996215.1	Jaltomata sinuosa	205521	Solanales	Solanaceae	Jaltomata	Jaltomata sinuosa	Jaltomata_sinuosa_Helixer_QJPP01003638.1_000004.1_CNL
Helixer_QJPP01003671.1_000009.1	CHAIN	chain	1	1007	(CC)(NBARC)(LRR)	NLR	CC-NLR	CNL	MAFAAVTVCLQTLDQTFSSNPFLDFDKDEHCQFLSEKLGVFQGFLVDSTNKCNDLEKVEDLERRIRDVSYRAQDYVEELAFFNWKGLDLLECYDRMYSTKGCLSQIVDEIKLIDLEVMKIYKQMSSDANVNESESYLLESSEEKSPGVQDIVVGLDDDVLEIKTRLCSFSSKLEIVSLVGMGGIGKSTLAKMVYDDAFIKYHFSIRAWVSVKDRQVKRLLLGLLDGIVEFTDEIHEKHSEQLAEMLYRKLKLNRYLIVLDDVWSTEVWDKIRRCFPDDKNGSRILLTTRLTEVALHAKSDSSPYCLKFLDLERSWELLCHKVFGRKFDHPDLEDIGKKIAERCQGLPLTILVVAGQLSKIQRTRMCWETFAKTVGSIVTDEHKNCLDILALSYTNLPHHLKACFIYICAFPAETAIHVPLLVKVWTAEGFLTTGKQKTLENYAEECLDDLVNRSLIIVKERRSNGRVKSCAVHDLLRDLGLREAQRENFFHFPEFSVTDDTLHCGRRLSYHSAACIGVPWKPLLPLSRTLLLSSYEIALPHFWSQLLGSLLYKLLRVLRIVHVTFDYFPTQVLQLVHLRYLALTVKEPKCPELISRLWNLQTFILDTDGILNLPKTVWEMENLRHVCLGNGCFLPNPMSGFNGCKVLTNLQTITYMTIASCTREVAVNVPNLKKLAIQGHGECASSQPSYYLNNLLNLKQLEKLKLWYHNLSRMDFCPSNLKKLVLHWCSLSCGFTSPLCMLPNLEILKLECVEFEQHTWNLTEEVFSNLKYLKIVAFNLMVWNASEVNFPKLEHLVLESCYSLQNFPHEVGNIYTLQCIEVRSCSVVVEMSVQRVQEEQKNMGNDSLNVSIPEKGSLDVSILENGSIDVSIPENGSLDVSVPEKGCLNVSIPENSSVNVSVTVRGSLKVSISAKGSFNIFLSGKGSLNVSIPENGSVNVFVPVKGSLNVFDPGKDIFSIFVPVKGSLNVSIPGKGSFYVPVPVNGSLNVFIPEKGSLDLSYQPQSF	GCA_003996215.1	Jaltomata sinuosa	205521	Solanales	Solanaceae	Jaltomata	Jaltomata sinuosa	Jaltomata_sinuosa_Helixer_QJPP01003671.1_000009.1_CNL
Helixer_QJPP01003685.1_000026.1	CHAIN	chain	1	903	(CC)(NBARC)(LRR)	NLR	CC-NLR	CNL	MAHASVASLMRTIESLLTSNSPMQSPICDHREEFSALHEKVSSLEVFLKKFEKNNVSGEMTDLEVHIKEVANVAEHTIQLRVTEVVLANDENLREKAHQRLSDSLQQVAEDIDRIGKESTKIQEKGKQASKESLVQDFPSSAKDILNVKNNMVGRDDQRKRLLEDLTRGYSDELKVIPIVGMGGIGKTTLAKKVYNEAFIRSHFDVCAWATVSQQPNVKEILLSLLRSTKGDTFVRDDEAELADMLQKSLKGKRYLIVMDDIWSSEVWDDVRRCFPSQNNGSRILLTTRNNEVACYADTENLSLHMGLMSPVESWNLFESAASANEALPSEFETIGKQITEKCHGLPLTIVVVAGLLKSKRAIEDWESVAKDVKSFVTNDPDEQCSHVLGLSYNHLTSDLKACLLYFGIYPEDSEIPVKKLMKIWMAEGFLNLENDLEVEAEKCLQDLINRCLVLVSEKNLDETKIRSCKVHDLIYDLCLREVQKGNVFIMNDIEFGTSDAVKAHINEFLFDYDPNRVPSECQSLSRHIMQPFKRRTGHEIFYIPFGLYRALLTPEHHQLTDDDNNNLLKRTHSIFSSGCYSSSLILKSELIHFKLLKVLDLSHVEIYSFPLQILSLIWLRYLSLLFPQEFEIPPEIYRLWNLQIFIVNGKGRARITFPEQIWGLMQLRHLKLDKFYLPNRPSRSVDKGRHLDFSNIQTISYLSLRCCTKEVISGIQNVKKLGILGDESVRNSGFLINLVHLQQLETLSLKSFFTWNSDIPSTKAFPATLKKLKLERTYLSWSYLDIIAELPNLEVLKLMFRACLGKEWCPNVRGFNRLKLLLIYTYGLEYWNATNEHFPVLERLVLRESYTLKEIPIEFADIHTLQVIELRGFNPELEESAARIQKEQEELGNEPVDVRILK	GCA_003996215.1	Jaltomata sinuosa	205521	Solanales	Solanaceae	Jaltomata	Jaltomata sinuosa	Jaltomata_sinuosa_Helixer_QJPP01003685.1_000026.1_CNL
Helixer_QJPP01003685.1_000024.1	CHAIN	chain	1	477	(CC)(NBARC)	NLR	CC-NLR	CN	MAAVLKVFQVIIAKDKNENLEDMAHTSVASLMRTIESLLTSNSPMQSLICDHREEFCALHEKVSSLEVFLKKFEKNNVAREMTDLEVQIKEVANTVEYTIQLRLTEIVMAKNKSQNKWTRRKFRHSLQQVAEDIDRIWKESTKIQDKGKQASKESFVQAFSSSTKDILNVKNNMVGRDDQTKRLLEDLTRGYSGEPKVIPIIGMGGIGKTTLAIEVYNDALIRSHFDVCAWATVSQQPNVKEILLSLLRSTKGHTFVMDDEAELADMLQKNLKGKRYLIVMDDIWSSEVWDNVRQCFPSQKNGSRILLTTRNNEVACYADTKNLSLQMGLMGPVESWNLFKSAASANEALPSEFETIGKQIAEGCHGLPLTIVVVAGLLKSKRTIEDWESVAKDVKSFVKNDPDEQCSNVLGLSYNHLTSDLKTCLLYFGIFPEDSEIPVKKLMRFWMAEGFLNLEKDLEGEAEKCLQDLINKCLVK	GCA_003996215.1	Jaltomata sinuosa	205521	Solanales	Solanaceae	Jaltomata	Jaltomata sinuosa	Jaltomata_sinuosa_Helixer_QJPP01003685.1_000024.1_CN
Helixer_QJPP01003685.1_000023.1	CHAIN	chain	1	934	(CC)(NBARC)(LRR)	NLR	CC-NLR	CNL	MAHASVASLMRTIESLLTCNSPMQSLICDHREEFCALKEKVSSLEVFLKNFEKNNVSGEMTDLEVRIKEVANIVEHTIQLRVTEAVLANDEILREKAHERFSDGLQQVAEDIDHVWKESTKIQDKGKQASKESFVQDFSSSANDILNVKNDMVGRDDQTKRLLEDLTRGYSDEPKVIPIIGMGGIGKTTLAIQVYNDAHIRSHFDVCAWATVSQQHNVKEILLSLLRSTKGDTFDMDDEAELADMLQKSLKGKRYLIVLDDMWKIEAWDDVRLCFPSENNNNGSRILLTTRNNEVACYAGTTNLSLRMSFMDQDESWKLFKSAAFADDASSEFDTIGKQIAEGCHGLPLTIVVVAGLLKSKRTIEDWESVAKDVKSFVKNDPDEQCSNVLGLSYNHLTSDLKTCLLYFGIFSEDSEIPVKNLMRFWMAEGFLNLEKDLEGEAEKCLQDLINRCLVLVSEKNRDETKIRSCKVHDLIYDLCLREVQRGNLFIMNDILFEKSDEKKARIHDFVFDCDPNHVPSECESLSRHKMQPFKRWTGGETYDFPYGIYRALLTPGHHQLTDDDNNNLLERTRSIFFSGRYSSTFILKSELIHFKLLKILDLSDINFDSFPLQILSLIWLRYLSLFKVFDLIENLDIPENLDIPPEICRLWNLQIFIVKGFGYSRITFPEQIWGLMQLRHLEFNGRLYLPNRPSGSVDKGRHLELSNIQTISYLYLSCCTKEVFSGIRNVKKLGIKGESSRKSGDLNNLVHLQQLETLSLNVFFLGFSDTIPSAKVFSATLKKLKLKETYLSWSYLDIIAELPNLEVLKLMYDACHGKEWYPIVRGFTRLKLLLIDYNNLKYWKATNDNFPVLERLVLRDCCYLKEIPIEFADIHTLQLIQLDECLPELGESAVRIQQEQEDIGNEAVDVRIIKPRREHTRVRRLEVVLIRVS	GCA_003996215.1	Jaltomata sinuosa	205521	Solanales	Solanaceae	Jaltomata	Jaltomata sinuosa	Jaltomata_sinuosa_Helixer_QJPP01003685.1_000023.1_CNL
Helixer_QJPP01003685.1_000017.1	CHAIN	chain	1	768	(CC)(NBARC)(LRR)	NLR	CC-NLR	CNL	MAHASVASLMRTIESLLTSTSPIHREEFGALREKVSSLEVYLKNFEKNNVSGEMTDFEVEVKEVANAVEYTIQLRLTEIVMAKTKSQNKRTRRKFRHSLQKVAEHIDCVWKESTKIQDKGKQASKESFVQDFTSSTNDIRNVKNDMVGRDDQTKRLLEDLTKGYSDEPKVIPIIGMGGIGKTTLAIQVYNDAHIRSHFDVCAWATVSQQHNVKEILLSLLRSTKGDTFDMDDEAKLADMLQKSLKGKRYLIVLDDMWKIEAWDDVRLCFPSENNNNGSRILLTTRNNEVACYAGTENLSLRMSFMDQDESWKLFKSAAFADDTSSEFETIGKQIAERCHGLPLTIVVVAGLLKSKRTIEDWKSVAKDVKSFVKNDPDEQCSNVLGLSYNHLTSDLKTCLLYFGIFPEDSEIPVKKLMRFWMAEGFLNLEKNLEGEAEKCLQDLINRCLVLVSKKNLDETKIRSCKVHDLIYDLCLRKVQRGDVFIMNDIVFEQSQSHDVRSESQSLSRHKMQPFKCWTRHETSYLPYGLYRTLLTPGHHQLTDGDDNNLLKRTHSIFFSGQYVSTFILKSELIHFKLLKVLDLSDIKIDSFPLQILSLIWLRYLSMFVRANLDIPPEICRLWNLQTFIVQQYYPSVITFPEQIWGLMQLRHLKLEGRLYLPNRSSGSVDKGRHLELSNIQSISYLYLSCCTKEVFSGIQNVKRLAIRGDFENSGHINNLVHLQQLESLSLYIFFSGETIPSAKAFPVTLKKLKLEGTDLSWKEIGHHS	GCA_003996215.1	Jaltomata sinuosa	205521	Solanales	Solanaceae	Jaltomata	Jaltomata sinuosa	Jaltomata_sinuosa_Helixer_QJPP01003685.1_000017.1_CNL
Helixer_QJPP01003685.1_000012.1	CHAIN	chain	1	965	(CC)(NBARC)(LRR)	NLR	CC-NLR	CNL	MCSVASSQLSSCIPKLPLKVECPYEKSTPIFSRILLIILQAYSGQQGLSGHNRKGQTVNTVDMAHASVASLMRTIESLLTSNSPMQSPICDHREEFSALHEKVSSLEVFLKKFEKNNVSGEMTDLEVHIKEVANVAEHTIQLRVTEVVLANDENLREKAHQRLSDSLQQVAEDIDRIGKESTKIQEKGKQASKESLVQDFPSSAKDILNVKNNMVGRDDQRKRLLEDLTRGYSDELKVIPIVGMGGIGKTTLAKKVYNEAFIRSHFDVCAWATVSQQPNVKEILLSLLRSTKGDTFVRDDEAELADMLQKSLKGKRYLIVMDDIWSSEVWDDVRRCFPSQNNGSRILLTTRNNEVACYADTENLSLHMGLMSPVESWNLFESAASANEALPSEFETIGKQITEKCHGLPLTIVVVAGLLKSKRAIEDWESVAKDVKSFVTNDPDEQCSHVLGLSYNHLTSDLKACLLYFGIFPEDSEIPVKKLMKLWMAEGFLNLENDLEVEAEKCLQDLINRCLVLVSEKNLDETKIRSCKVHDLIYDLCLREVQKGNVFIMNDIVFGASDAIKAHINEFLFDYDPNRVPSECQSLSRHIMQPFKRRTGDEIFYIPFGLYRALLTPEHHQLTDDDNNNLLKRTHSIFFSGRSSSSLILESELIHFKLLKVLDLSHVEIYSFPLQILSLIWLRYLSLLFPQTFEIPPEIYRLWNLQIFIVNGKGRARITFPEQIWGLMQLRHLKLDEFYLPNRPSRSVDKGRHLDFSNIQTISYLSLLCCTKEIISGIQNVKKLGILGDESVRNCGFLINLVHLQQLETLSLKSFFTWNSDIPSTKAFPATLKKLKLERTYLSWSYLDIIAELPNLEVLKLMFRACLGKEWCPNVRGFNRLKLLLIYAYGLEYWNATNEHFPVLERLVLRSCFHLKEIPIEFADIHTLQLIELRGFNPELEESAARIQEEQEELGNEPVDVRILK	GCA_003996215.1	Jaltomata sinuosa	205521	Solanales	Solanaceae	Jaltomata	Jaltomata sinuosa	Jaltomata_sinuosa_Helixer_QJPP01003685.1_000012.1_CNL
Helixer_QJPP01003839.1_000011.1	CHAIN	chain	1	774	(NBARC)(LRR)	NLR	UNDETERMINED	NL	MNYTSNVCIIAVLGTGGVGKTTLVKNLNNELRKTDVSSKLSFGVVIWVTVPKPPIDIRNVQALIASRLNLRVNNEGSVESIAGKIYERLEQEKSFLLILDDVWKAINLDDVGVPQPEDPARSKVIITSRFLDVCRQMKIDTEMKVNTLDKDESWQLFVKNAGDSANLEHIQPFAEEIARECNGLPLAISVIGASMRGKKRVELWEVALKSLRMSEPHNKDVKDKVYNVMKWSFDSLESLDIQSCFLYCSLYPAAIWIENLIHCWWAEGFLGEHDTYKDAYDRGITMIESLKDACLLEAHENADCVRMHDVVRDVAKWIANTSGNEHNSVFQAGIGLTEISHIQVSSSVKRISFISNDIQRLPDNFTECPETTSLLLQYNYFLEEIPHDFFLAFPALRVLNLSRTCIRALPSSINSLCQVRALILQNCKQLTELPPIGDLCNLQVLDCHHTRLHYLPQGMDKLTNLRLLNMVASRPTSFDEISSLHKLNVVAINLDSSSIFNRDLHSWMKRLKTFHIEVANHPHHIPFNKSARMISVSNCEIFGNGELSGMLQFASHLYLAKFMGLRKLIGNKSFNGLKSLHIRDCFCDFGQVEEGSRIFDPLPNLECLNLYCVYNLKCVSDFGHFLGLRFSELRELKVDRCGSLTCLFNVGGAFPVPKNLEEITILHCSQLVELFVQCSTSQTTLVNSEIPRVRKLRLEFLPKLRTFGEPQCMWEHLEELDVYYCNEIRKLPLSIQTSNNIKLIRGESEWWSQLEWDDENFKSNLQHCFTEIRW	GCA_003996215.1	Jaltomata sinuosa	205521	Solanales	Solanaceae	Jaltomata	Jaltomata sinuosa	Jaltomata_sinuosa_Helixer_QJPP01003839.1_000011.1_NL
Helixer_QJPP01003839.1_000009.1	CHAIN	chain	1	967	(NBARC)(LRR)	NLR	UNDETERMINED	NL	MEIIFNAVGGFIVEVGKNVCKCIYPKIENVVRFSSKIENTSEKMEKLKKRRDDIKGEVEEAEGKGYKPKPDVVKWIEDVLELENEWETMQESIAAAKTLVYKCCPKCGLRTEVSTQARNIQDQICRLKEAGENFGSNLVVENYRMERVEFIPGPSTEGQSTATKNLNKILQLLEDDKVCIIAVLGTGGVGKTTLVKNLNNELRKTDVSSKLSFGVVIWVTVPKPPIDIRNVQALIASRLNLRVNNEGSVESIAGKIYERLEQEKSFLLILDDVWKAINLDDVGVPQPEDPARSKIIITSRFLDVCRQMKTDTEMKVYTLDEDESWKLFVKNAGDVVNLEPIEPLAKEIARECDGLPLAITVIGTSMRGKIRVELWEDALKSLRMSEPHDNDVKDKVYKVIKWSFDSLESPDIESSSEQRSKKRGDIQSCFLYCSLYPAYIPTDDVINCWWAEGFLGEHDTYEEAYNRGITMIESLKDACLLEAHVKVFLEWRFVDCVKMHDVVRDVAKWIANSSGNEHNSVFQAGIGLTEISHIEVSTSIKRISFVSNRIQRLPDNFTECPETTSLLLQGNEPLEEIPHDFFLAFPALRVLNLSHTRSIRALPSSINKLRQLRALILQNCKQLTKVPPIGDLCNLQVLDCDGTRLNLLPEGMDKLTDLRLLNMLTRVSSSFDEISSLHKLNVVAINLDSSSIFNRDLHSLMKTLKTFYVEIGEYSSSIPFNKSARMIRVLNCEIFSNGELSGMLQFASHLYLGNFMGLRKLIGNKSFNGLKSLHITDCFCDFGQVEEGSRIFDPLPNLEFLDLCIVDNLKSVSDFGHFLGLRFSELRKLNLSCCRILTYLFNVGGAFPVPKHLEEITILSCPQLVELFVQCSSSQTTLVNSEIPRVRKLWLNILPKLVTLGEPRCMWEHLEELGVYNCNGIRKLPLSIQTSNNIKVIKGKSEWWSQLEWDDENFKSNLQHCFTEIRW	GCA_003996215.1	Jaltomata sinuosa	205521	Solanales	Solanaceae	Jaltomata	Jaltomata sinuosa	Jaltomata_sinuosa_Helixer_QJPP01003839.1_000009.1_NL
Helixer_QJPP01003851.1_000001.1	CHAIN	chain	1	861	(NBARC)(LRR)	NLR	CC-NLR or CCR-NLR or CCG10-NLR	NL	MMEPLASKIIEGAIKIQIPTALPFSQIDSLGCIDLVSENLQRLLDHRIDTIAPVTHQIEVVLAEIRIFKPFLEGNVDQQGEHKEVLDVCNHMTNLFAKFEYVVDMFVVDPSPTWNNQLDDVIEEIKLFKEIVELAHIYKEKKDVRSDCQTSKPSTPIIDEAVVGLEDQIEILMARVTGGGAELKIIPIIGMPGIGKTTLTKRIYNDRRISDHFDIQTWCSISPRHTASELVQDILISIVDLSDDIYKSKELNFAELVYRRLYRRRYLIVLDEMWKTQIFDELRRCFPDNENGSRILVTSEYRWYPLSDEPLFVRLLTPEESWELLQVKFNHLRFCNQEECRKPPIPNEKCPAEFGKRIAVKCEGLPLAIVLVAGFLVSTEDDKDWLTITKEAFTSINVATILELSYKNMPGYLRQCFLYFAAFPKSTEITVSKLTWLWVSEGFVKKHDVKKPEEVAEDYLNDLMGRSLVMEAKRRSNSKLKSCRVHDCLYHFCRKRSIIEKFLPVAWRFKDFSRGTLSVLPRTVIYSSEPGWHNSWPSPLPEGSLFSHVGQLVRALDLRCIDIGNTFPPEIERLVHLRFLSLQGGFTVIPSSITKLWKLETFLVKGTKSEVALPDTFFRMTRLRHAHIDNCTFSDSVFPQLECMQTLSTPSLSYDTGNKMRSFLRLQTLKCKFLESWGHSEKSGSSCNRFPVLDFLNQLESLNVIYQDGVLQPCEFSFPSNLKKLTLSKFRLPWIEISAIALLQNLEVLKLLSEAFDGEQWNVSDEEFPKLKFLKLGNLNIMHWNISEDAFPCLEQIVLQKCKQLIEIPSGFGYSCCSLQKIEVVMCGDTVSQSARRIEEIQHEEMANDNFKVIVQNPKRD	GCA_003996215.1	Jaltomata sinuosa	205521	Solanales	Solanaceae	Jaltomata	Jaltomata sinuosa	Jaltomata_sinuosa_Helixer_QJPP01003851.1_000001.1_NL
Helixer_QJPP01003851.1_000004.1	CHAIN	chain	1	872	(CC)(NBARC)(LRR)	NLR	CC-NLR	CNL	MNETSGASLNLLENIEILKEDLKNVFLKAPADSSQLFFPMSDGLLFMTLLLRNLNDLLNSNAYSVGLINEEIWRVKEDLELIRSFFGNVEQELHRDLWTRVLDVAYEAEHAINSILARDHGLLQLIFLLPDTVEKIKLVKQEVQEKISKNTSIIFANSPNKPVENKSSKAGKIVVGFEEETEWIIRKLTSGPTEIDVISMSACQENFQSSDWFERRVSEDGINDDVADNLRKQLFGKRYLIVLDDLWDTATWDELPRPFPSEFQKGSRVILTSRKKEVALHGKCHSNPLDLRLLRPEESWELFEKRVFGEERCPDELLDVGEKIARKCDGLPLVLDLIGGVISRKEKKEALWLEVLYNLSSFIFKDEEEVVKVIQLSYDHLSDYLKPCLIYLASYPKDKDIKISELKDLWSGEGLVEPTDLKSVEEVMKVYVDELISSSLIIVRGGWEQILQIHDLVHDFFLIKARKEKLFDLTSSIVLSSSSSSDPMLRGMTIHYNKHLHSNEIPFPFNPEKKNPSAKHLLSLKIHMKREYPYDVLPYNCHLRHLRLVKMLDLAEVNLPDSLLNEIGMLVHLRCLIIRMRAKALPPSFSNLWNLETLVVKDAGPDMVLSPSIWSFAKLRHVSIYRCSVFDSDIDKPTNLENLRTLNFLNISCSAESEDIFKRFPNLRTLEFSISEPMDCSAEQIYFPRLDVLNKLEKVSAYFKCSEHTHVHQFDFHLPSSLKELELNGFDLTSDALSRIGRSLTNLQMLGLVKASIQGGKEWNMEQVTFENLKYLKLDNLSFSEWQVTDQSFPVLEELLIFYCTELIEIPESFGDIASLKFIRVWGSPQLEESALKIKEYVEEMTGEDKLEVHCEEKERIEMLAKISLGFK	GCA_003996215.1	Jaltomata sinuosa	205521	Solanales	Solanaceae	Jaltomata	Jaltomata sinuosa	Jaltomata_sinuosa_Helixer_QJPP01003851.1_000004.1_CNL
Helixer_QJPP01003851.1_000005.1	CHAIN	chain	1	1291	(CC)(NBARC)(LRR)	NLR	CC-NLR	CNL	MERGNGNEGEREDGKANSSSVSFAVLREDIVNLLDFIERLKNEEDQIALDTEQIEKLKLELTFSLACLQLCYYILDGSNAEMSCISYEVHDLVQSLFHQNGDDMLVKLKDHIVPRLLENIKSSKISDHHSESNAAITENQLVELLDALGVNLHYLPKVRAELIFPSMTQYELLQNVFGNLRDFHGLKVNGYIESKTIEYVLPQFQLMAERVGHFCFVLLSYQLDKTDEKDEDGLDHILEVSSQINSMLVHLLLKIIPVSLEIMHICSTILEASKSAEVGCFIKKLLEASPDILREYLIHLQQHMVNAITPSPSARNIHVMIEFLLIILTDVPKDVILHDKLFVLLARVGALTKEVFVLVRNLEENSRNEENMKETSGASLNLLENIEILKEDLKNVFLKAPADSSQLCFPMSDGPLFMTLILRNLNDLLSSNAYSVILIKEEIRRVKEDLERIRSFFGKVEQELNSDLWARVLDVAYAAEHAINSIIVRDRGLLQLIFLLPDTVEKIKLVKEEVQEKIRKNTSIIFANSSNKPVGNKSSTAGKIIVGFEEETERIIRKLTSGPTEIDVISIVGMPGLGKTTLADRVYNDKSVVGHFDVRAWCTVDQECNEKKLLQKIFNQVSGLKGRFSEDDIEDNVADKLRKQLFGKRYLIVLDDLWDTATWDELMMSFPEVKKGSRVILTSRKKEVALHGKCHSDPLDLRLLTLGESWELLEKRVFGEERCPDELKVAGENIARKCDGLPLVLDLIGGVISRNEKKEAFWVEVLNNLRSFIFKDEEEVMKVIQLSYDHMSDHLKPCFLYLASYPKDKDIKISELKDLWSGEGLVEPTDLKSVEEVMEVYVDELISSSLVIVRGGSKQRCQIHDLVHDFCSIKARKEKLFDFTSSIVLSSSSSSSSSSDPMLRGMAIHYNKHPHSNKIPFLFNPEKKNPSAKHLLSLKIHMKRKYTYDVLPYNCHLRNLRLLKMLDLAEVNLTDPLLIEIGMLVHLRCLIIRMEVEALPRSFSNLFNLETLVVSSLVSNMVLSPSIWSLTKLRHVSIRNCSVFDLDIDKPTKLENLTTIRVLKLSCSVDSEDIFKRFPNLRTLGFSMDCSEAEQIYFPRLDVLNKLEKVCAQFHCSGHTHVHQFDYHFPWSLKELELRGFHLTSDALSRIGRSLPNLQNLRLLATSIEGGKEWNMEDVTFQNLKLLSMCRVSFSEWQVIADESFPVLEALDIIHCTKLKEIPDSFGDIASLKFISVSRSYQLRESAFKIKEYVEEMTGEDKLDIDNTVRDSVVDLIAFSIGLDFIEAGST	GCA_003996215.1	Jaltomata sinuosa	205521	Solanales	Solanaceae	Jaltomata	Jaltomata sinuosa	Jaltomata_sinuosa_Helixer_QJPP01003851.1_000005.1_CNL
Helixer_QJPP01003851.1_000007.1	CHAIN	chain	1	1282	(CC)(NBARC)(LRR)	NLR	CC-NLR	CNL	MFHRHLDFCIRDSSSDLLANSVTTFKLTTFCFSGWDKGLFLLVANVLLMGFCYVKKMVSWSGHGDVEWVSFAVLREDIVNLLDFIERLKNEEDQIVLDTEQIEKLKLELTFLSACLQLCYYISDGSNAEMSCISYEVHDLVQTLFHQSGDNMLVKLKDHVVPGLLENIRSSKISDHHSESSAAITEDQLVELLDALGVNLHYLPKVRAELIFPSMTQYELLQNVFGNLRDFHGLKVNGCIERKTIEYVLPQFQLMAERVGHFCFSLLAFESDEVSQVNSMLVHLLLKIIPVSLEVMHICSTNLKASESAEVGRFIKQLLEASPDILREYLIHLQEHMINVITASTLTRNIHVMIEFLLIILSDLPKDVILHDNFFVLLARVGALTKEVFVLVRNLEENMKETSGASLNLLENIELLRKDLKNIFLKARADSSQLCFPMSDGPLFMTLLLRNLNDLLNSNAYSVVLIKEEIGQVKEDLEHIRSFFGNVEQELHRDLWTRVLDVAYEAEHAINSILARDHGLLQLIFLLPDTVEKIKLVKQEVQEKISKNTSIIFANSPNKPVENKSSTAGKIVVGFEEETEWIIRKLTSGPTEIDVISIVGMPGLGKTTLAYKVYNDKSVVCHFDVRAWCTVDQERNEKKLLQKIFNQVIGLKERVSEDGIDDDVADNLRKQLFGKRYLIVLDDLWDTATWDELTRPFPSEFQKGSRVILTSRKKEVALHGKCHSDPLDLRLLRPEESWELLEKRVFGEERFPDELKDVGEKIAQKCDGLPLVLDLIGGVIARKEKKEALWLEVLNNLSSFIFKDEEEVMKVVQLSYDHLSDHLKPCFLYLASYPKDEDILISELKDLWSGEGLVAPTDLKSVEEVREVYVDELISSSLVIFFEETADRVQICQIHDLVHDFCSRKARKEKLFDLTSSIFLSSSSSSDLMLRRRTIHYNKHHLNEIPFLFNPEKRNPYVKHLLSLEHKYDLSVSHLRHLRLLKRLDLQGIILTDSLLNEIGMLVHLRCLIIQTEAKALPPSFSNLWNLETLEVSNGVQDMVLSPSIWSLAKLRHVSIYNCSVFDSDINKPAKSENLRTLKFLSLSCSNIFKRFPNLRTLEFQMNCSAAEQIYFPRLDVLNKLEKVYAYFECSGHTHHVHQFDFCFPSSLKQVELSWFNLTSDALSRIGRSLPNLQKLRLLCAFIQGGKEWNMEQVIFQNLKSLILFSVYFSEWQVIADESFPVLEKLEIGSCYDLKEIPESFGEIASLKLISVWGSPQLIESALKIKEDVAENTGEDNLEVQY	GCA_003996215.1	Jaltomata sinuosa	205521	Solanales	Solanaceae	Jaltomata	Jaltomata sinuosa	Jaltomata_sinuosa_Helixer_QJPP01003851.1_000007.1_CNL
Helixer_QJPP01003851.1_000008.1	CHAIN	chain	1	1209	(CC)(NBARC)(LRR)	NLR	CC-NLR	CNL	MERGKENEGERVEDEEANSSSVSSAVLREDIANLLDFIERLKNEEDQIEKLTFLSACLQLCYYISDGYNAEVSCISYEVRDLVQSLFHQSGDDMHVKLNDHVIPRLLENIKSSIIPDHHSESSVSMTEEQLVELLDALLVNLHFLPKVRAELIFPSRTQYELLQNVFGNLRDFHGLKVNGSIECKTIEYVLPQFQLMAERVIHFCFSLLAFALDEDKSDEDESDEDESDKNETDEDESEENETDEDESEENETDADESDENETDEDDSDENETDADESDENEADADESDEDGLDYMKQRIEVSQVNSMLVHLLLKIIPVSLEVMHICSTNLKASKSAEVGRFIQLLLEASPDILREYLIDLQQHMVNAITPSPSARNIHVMIEFLLIILTDVPNDVTHHDKLFVLLARVGTLIRDVSILVCNLKEKSKGEENTSETNCATLDLLENIELLKEDLKNVFLKTPADSSQLCFPMIALIKEEIGWVKEDLERIRSFFGKVEQELNRDPWARVLDVAYAGEHSINSIIVRDHGLLQLIFFLPDTVEKIKLVKKEVQEKISKKTSIIFANSPNKPVENKSSIGGKIIVGFEEETERIIRKLTSGPTEIDVISIVGMPGLGKTTLAYRVYNDKSVVGHFDVRAWCTVDQECNEKKLLQKIYNQVIGLKERVSEDCIDDNVADKLRKQLFGKRYLIVLDDLWDTATWDELTRPFPSEFQKGSRVILTSRKKEVALHGKCHSDPLDLRLLRPEESGELLEKRVFGEERCPDELKDVGEKIAQKCDGLPLVLDLIGGDEMEVMKVIQLSYDHLSDHLKPCFLYLASYPKDEDILISMLKDLWSGEGLVEPTDLKSVEEVMEVYVDELISSSLVIVRGGSGPNLMLRGLIIHADKNNVLLSDEKRNPYAKNLLSLELKYQNDNYLPYNSHLRHLRLLKRLDLRGIILTDSLLNEIGMLVHLRCLIIQMKAKALPRSFSNLWNLENLEVSGSENMVLSPSIWSLAKLRHVSIYYCSVFDSDIDKPAKLENLRTLKFLKLSCSVDSEDIFKRFPNLRNLEFSIGEPMDCSAEQNYFPRLDVLNKLEKVSATFESSGSTHHVHQFDFRFPSSLKELGLNGFHLTSDALMEQVIFQNLKYLRLQEVSFSGWQVIADESFPALEVLDIIDCTELKEIPDSFGDIASFKSILVWGSHQLEESALKIKEYVEEMTGEDKLEGTISK	GCA_003996215.1	Jaltomata sinuosa	205521	Solanales	Solanaceae	Jaltomata	Jaltomata sinuosa	Jaltomata_sinuosa_Helixer_QJPP01003851.1_000008.1_CNL
Helixer_QJPP01003851.1_000010.1	CHAIN	chain	1	1301	(NBARC)(LRR)	NLR	CC-NLR	NL	MERGKENEGQREDGEANSSSVSSAVLREDIVNLLDFIERLKNEEDQIVLDTDQIEKLTFLSACLQLCYYISDGSNAEMSCISYEVHDLVQSLFHQSGDDMLVKLNDHVVPRLLENIKHSKISDHHSESSATMTEDQLVELLDALGVNLHYLPKVRAELILPSRTPYELLQNIFGNLRDFHGLKVNGCIECKTIEYVLPQFQLMAERVGHFCFSLLAFALDEPDEDETDEADEDRVDYMSEDGLDYISADRIDYISADRIDYISEDGLDHILEVSRVNSKLANLLVEVIPVELEVMHICSTNLKGSKSAEVGRFIKKLLEASPDILRESLIHLQQHMVNAITASTLTRNIHVMIEFLLIILSDVPKDVILHDKLFVLLVRVGALTKEVFFLVRNLEENSRNEENMNETSGASLNLLENIELLRKDLKNVFLKAPADSSQLCFPMSDGPLFMNLLLRNLNDLLSSNAYSVALIKEKIRQVKEDLEIIKLFFRYVEQELHRDLWTRVLDVTYEVEHGINSILARDHALLQLIFLLPDTVKKIKLIKEEVQEKISKNTSTISANTPNKPAEIKSSTTGKIIVGFEEETELIIRKLTSGPAERDVISIVGMPGIGKTTLAYRVYNNKSVVSRFDVRAWCTVDQECNKKKLWQKIFNQVIGLKERVSEDGIDDDIADKLRKQLFGKRYLIVLDDLWDTATWDELTRPFPSEFQKGSRVILTSRIEEVALHGKYHSDPLYLRLLRPEESWELLEKRVFGEGRCPDELKVAGEKIARKCDGLPLALDLIGGVISRKEKKEDLWLEVLNNLSSFIFKDEMEVMKVIQLSYDHLSDHLKPCFLYIASYPKDKVMDRSELKILWSGEGLVEPTDLKSVEEVIEVYVDELISSSLVIVRGVWEQVLQIHDLVHDFCLIKARKEKLFDFTSSIVLSSSSSSSSDLMLRGRSIHYDENFHLNESPFLFNPEKKNPFAKHLFSLKILMKRPYMYDNYLPYNCHLRHLRLLKRLDLTEVNLTDSLLNEIGMLVHLRCLIIHMKAKALPPSFSNLCNLETLEVSGSENMVLSPSIWSLAKLRHVYIHNYSVIDSDIDKPTKLENLRTLKFLNLSCSVDSEDVLKRFPNLRTLEFGMDCSAAEEVYFPRLDVLNKLEKVYAYFECSGRTHHVHQFDFCFPSSLKELVLNRFLLTSDALSRIGRSLPNLQKLVLVSASIEGGKEWNMEQVTFQNLQSLILYDVSFSEWQVIADESFPVLEVLDIQHCTELIEIPVSFGDIASLKSISVWGSPQLKESALEIREYVEEMTGEDNLEVKCYN	GCA_003996215.1	Jaltomata sinuosa	205521	Solanales	Solanaceae	Jaltomata	Jaltomata sinuosa	Jaltomata_sinuosa_Helixer_QJPP01003851.1_000010.1_NL
Helixer_QJPP01003851.1_000011.1	CHAIN	chain	1	958	(NBARC)(LRR)	NLR	CC-NLR or CCR-NLR or CCG10-NLR	NL	MERAKENEGETKNCNSLVSSAVLREDIANLLDFIERLKNEEDPIVRDTDQIEKLKLDLTFLSACLQLCYYISDGSNAEMSCISYEVHDLVQSLFHQSGDDMLVKLNDHVVPRLIENIKSSEISDHPSESSATMTDDQLVELLDALLVNLHFLPKVRTELIFPSMTQYELLQNVFGNLRDFHGLKVNGCIERETIEYVLPQFQLMAERVGHFCFSLLAFALDEDESDKNETDADKSDEDESDKNETDEDESDENETDADESDENETDEDESDEDGRFEEETKWIIRKLTSGPTEIDVISIVGMPGLGKTTLAYKVYNDKSVVGHFDVRAWCTVDQERNEKKLLQKIYNQVIGLKERVSEDVIDDGVADKLRRKLFRKRPFPSEFQKGSRVILTSRKKEVALHGKCHSDPLDLRLLRPEESWELLVKRVFGEERCPDELKVAGEKIARKCDGLPLALDLIGGVISRKEKKEDLWLEVLNNLSSFIFKDEEEVAKVIQLSYDHLSDHLKPCFLYLASYPKDEDILISELKILWSGEGLVEPTYLKSVEEVIEVYVDELVSSSLVIVRGVWEQTYQIHDLVHDFCLIKARKEKLFDFTSSIVLSSSSSSSSDLMLRGRSIHYDEDFHLNESPFLFNPEKKNHFAKHLFSLKILMKRPYMYDNYLPYNCHLRHLRLLKRLDLTEVNLTDSLLNEIGMLVHLRCLIIQMKAKALPPSFSNLCNLETLEVSGSENMVLSPSIWSLAKLRHVYIHNYSVIDSDIDKPTKLENLRTLKFLNLSCSVDTEDVLKRFPNLRTLEFGMDCSAAEEVYFPRLDVLNKLEKVYAYFECSGRTHHVHQFDFCFPTSLKELVLNRFHLTSDALSRIGRSLPNLQKLVLVSASIEGGKEWNMEQVIADASFPVLEVLDIQHCTELIEIPVSFGDIASLKSISVWGSPQLKESALEIREFVEENTGEDKLEVEGYN	GCA_003996215.1	Jaltomata sinuosa	205521	Solanales	Solanaceae	Jaltomata	Jaltomata sinuosa	Jaltomata_sinuosa_Helixer_QJPP01003851.1_000011.1_NL
Helixer_QJPP01003851.1_000012.1	CHAIN	chain	1	1346	(CC)(NBARC)(LRR)	NLR	CC-NLR	CNL	MERAKENEGETKNCNSLVSSAVLREDIANLLDFIERLKNEEDPIVRDTDQIEKLKLDLTFLSACLQLCYYISDGSNAEMSCISYEVHDLVQSLFHQSGDDMLVKLNDHVVPRLIENIKSSEISDHPSESSATMTDDQLVELLDALLVNLHFLPKVRTELIFPSMTQYELLQNVFGNLRDFHGLKVNGCIERETIEYVLPQFQLMAKRVGHFCFSLLAFALDEDESDKNETDADKSDEDESDKNETDEDESEENETDADESDEDESDENETDADESDENETDADESDENEADADLSDENETDADESDENEADADETDEDGLDYMKQRIEVSQVNSMLVHLLLKIIPVSLEVMHICSTNLKASKSAEVGRFIKQLMEASPDILREYLIHLQEHMINVITASTSTQNIHVMIEFLLIILTDVPKDVILHDKFFVLLARVGALTREVFVLVRNLEENSRNEENMKETSAASPNFLENIELLREDLKNIFLKAPADSSQLCFPMSDGPLFMTLLLRNLNDLLNSNAFSVVLIKEEIGRVKEDLEHIRSFFGNVEQELHRGLWTRVLDVAYEAEHAINSILARDHGLLQLIFLLPDTVEKIKLVKKEVQEKISTNTSIIFANTPNKPVKNNSSITGKIIVGFEEETEWIIRKLTNGPTEIDVISIVGMPGLGKTTLAYKVYNDKSVVGHFDVRAWCTVDHERNEKKLLQKIYNQVIGLKERVSEDAIDDGVADKLRRKLFRKRYLIVLDDLWDTETLDELTRPFPSEFQKGSRVILTSRKKEVALHGKCHSNPLDLRLLRPEESWELLEKRVFGEKRCPDELKDVGEKIAQKCDGLPLVLDLIGGVIARKEKKKALWLEVLNNLSSFIFKDEEEVAKVIQLSYDHLSDHLKPCFLYLASYPKDEDILISELKDLWSGERLVEPTDLKSVEEVMEVYVDELISSSLVTVRGGREQIYQIHDLVHDFCSIKARKEKLFDLTSLSALSSSSSSSSDLMLPRWTIHHLNEIPFLLNPEKKNPSAQHLLSLKIHEFEVPVVPYNCHLRHLRLLKMLNLRHVNLTDSLLNEIGMLVHLRCLIIRMKEEALPPSFSNLCNLEILEVNNWVSNMVLSPTIWSLARIRHVKIDDCSVFDSDVDKPTKLENLRTLDYLKLSCSVDSEVLVKRFPNLRTLEFGMYCSEAEQIYFPRLDVLNKLEKVSAFFDCSGHTHVHQFDFHLPSSLKEVELNGFNLTSDGLSRIGRSLPYLQNLVLYYSSIEGGKEWNMEQVTFQNLKSLQLTGVSFSEWQVIADESFPMLEALYMQYCTELIEIPESFGDIASLKLIKLWDSPHLKESALKIKEYVANMMADDKLKVED	GCA_003996215.1	Jaltomata sinuosa	205521	Solanales	Solanaceae	Jaltomata	Jaltomata sinuosa	Jaltomata_sinuosa_Helixer_QJPP01003851.1_000012.1_CNL
Helixer_QJPP01003855.1_000002.1	CHAIN	chain	1	1055	(NBARC)(LRR)	NLR	CC-NLR or CCR-NLR or CCG10-NLR	NL	MAAAIAVPAVLASCATPLTWAWDGVKKQCLYCIKYKQSALAFDCEAKDFLEKAQHLQDMVETCVRRSIREELQSQLDKARDITNKVNLLKTDMAKARSSACFQYSHYKLSKRVAKLRKVIMQLLQDPKFNSAVSLQPQAIRPRSRVERPNDFLSFSSRKLTMDEIMNALKDEERSIVRVYGMGGVGKTYMVKALASRASKERIFDHVAMSVISQNFDLRKIQGDIAHDLGVKLTSNEVRDRANDLKDILLDHTNILLILDDLWQTIEDLSDIGIPQYSESCKCKILITTRQRQVCDNLDKRPAIPINVLSGDDPWKLFSQKAGDNVKKPDFNDTGRNIVEECKGLPVALSTVGGALCNKELSFWKTAASHLQRSKTAIQEDSINSVLCRCIKLSYDFLPTGLCKRFFLMCSFFPEDYNIPTETLTRYCMGLALIPNIESVEEARGDIHQTVDVLIASCLLLDGDKEKTVKMHDVIRDISIQIGINEEQPKNIVKAGMALENWPRDILTSSCGAISLMSNHLKQLPHGVDCPGTETLLLQDNENLTLVPDEFFQGMRALKVLDFTGVKLISSLPSSAQQLSLLRILSLDNCTLLKDVSMIGELSALEILSLRESKFASLPETFAKLKELRILDITFSHCKEIPPRIISSMGKLEELYMQGSFADWENGNGQNRASFQELLTLNCLKILQVDLVDVKCLPPDNPSGINLAPNWEKFDVCVNASVQRREINARGASSDRGLATGVPLREFPNWFTQAVSRKAEKLSYQEHNLEEYHPEIFDGVKFLYVEQCVEHCSTGAQLIKLGSRSPNQPVFPNLEKLDIHQMQDLEGICTEDLPSASLHKVKTLEVRECPNLKDALLPPNLIQRMPNLEEIQATGSSIKAVFGFEGLTDQGGQLRKLRRLTLHKLSQLTNIWKDPREIVMFQRLEVIKVSRCKKLEYIFPHSVCDFLGRLQVLWLVDCSSLEQVIGDHRGENGVHEAPEDMILPRLRDLVLRNLPRLTDFYTHEASLCCPQLQRLYKKDCERLRTTLSDYHSDHEIQLIPEKQLKHLETFWNLAQ	GCA_003996215.1	Jaltomata sinuosa	205521	Solanales	Solanaceae	Jaltomata	Jaltomata sinuosa	Jaltomata_sinuosa_Helixer_QJPP01003855.1_000002.1_NL
Helixer_QJPP01003870.1_000001.1	CHAIN	chain	1	857	(CC)(NBARC)(LRR)	NLR	CC-NLR	CNL	MVDSAFVSFAVEKLGNFLIQEVSLRLSLRENVQWLRNELLFMQSFLKDAEEKQVGDQRVQQWVFEINSVSNDAVAILETYSMAGHQGNADGFANRLKACACICRKETKLYNVSKEIQSLKQRVMDISRKRETYGITDINNAGEGPSNWPNDRSDMVRTLRRTTSYVDDQDQIFVGFQDIVERLLAELLKAEPRRRTISIYGMGGLGKTTLARNLYINPNIVSTFQIRTWICVSQEYNTMDLFRSIIKSIQGRTTENLDLLDKMAEPDLESYLRDLLKEHKYLVVVDDVWQREAWESLKRAFPDSKNGSRVIITTRKEDVAERADDRGFVHRLRFLSQVESWDLFCNKLPDVRAMNPATEKLARDMVDKCGGLPLAVMILSGLLLHKRGLEEWKKVKAHLWRHMKDDSIEISYILSLSYNDLPTVLKQCFLYFGIFPEDRVIYAENIMWLWMAEGFIPRGEERMEDVAAGFLNELIRRSLIQVVSTFWEKVYECRIHDLLRDLAVQKALEVNFFDIYDPRKHSISSLCLRHAIHDQGQRYLSLDLSNLNLRSIMFFDRDFCKLDLINFRIDFQHIYVLHLEIRSGTTSILPDAVGSLYHLKFLRLRGIHDLPSAIGNLKSLQTLHVNDYRHFCQLPPETADLINLRHLVAWYLKPLKNINKLTSLQVLKGIRCDQWKDVDPVDLVNLRELRMRYIMKSYSLNNISSLKNLSTLTLCCKNDESFPALEFLSSCQKLQKLLLDGRIEKMPLSDQISSSITMMVLRYSKLMEDPMPILGTLPNLGNLDLIAAYGGKEITCSDNSFCQLEFLHLDDFQNLERWHLATSAMPQMKGLGIHDCPKLKKIPKRMKDVERLKRIHL	GCA_003996215.1	Jaltomata sinuosa	205521	Solanales	Solanaceae	Jaltomata	Jaltomata sinuosa	Jaltomata_sinuosa_Helixer_QJPP01003870.1_000001.1_CNL
Helixer_QJPP01004105.1_000014.1	CHAIN	chain	1	1140	(CC)(NBARC)(LRR)	NLR	CC-NLR	CNL	MEKRKDNEGEIEKEEANNSSCYFLLRKDIADVLDFLERLNNEETQKALDVDQVEKLKSELAFICTYFQLSCSDLEQFEDTMTVKRQEVENLLQPILDDVDNNVGCKYDMHRVLASLRDNIDHCISSHHRSKSSATMLEEQLNFLLLNLYHLSKYQHQRFPLETQFEILQNVCVNIRDFHGLIVNGYVEHETVEYVLPQLQPMAERVGRFIWDNHIDGNSRHSKLAHLFLKIIPIELEVLHICFTNLKASTSAEVGRFIKQLLETSPDILREYLIHLQEHMVNVITASTSGARNIHVVIEFLLIILSDMPKDFIHHDKLFDLLARVGALTRKVSTLVRDLEENSRNEESTNGTNRATLDLLENIKLLKEDLKNDYLKAPDSSQCCFPMSDGPLFMQLLLIHLNGLLESNSYSIALIKEEIGLVKEDLELIRSLFVNIEKEWYKDLWARVLDVAYEAKDVIDSIIIRDNGLLHLIFSLPISIKKIRLIKEEVSNLLEKIPENRSRAVVDSPKKPVESKSLTASKIIVGFKEETDLIIRKLISGPADLDVISITGMPGSGKTTLAYKVYNDESVSRYFDLRAWCTVDQVYDEKKLFVKLFNQVTGSDLKFSEDIDVADKLRKQLFGKRYLIVLDDVWDTTTWDELTRPFPLVEKGSRIILTTREMEVALYGMRNTDPLKLRLLRSEESWELVEKRTFGKESCPDELLDVGKEIAQNCKGLPLVADLIAGVIAGREKKKTVWLEVRNNLSSFILNSEVDVMKVIELSYNHLADHLKPCLIFLASYLKDSAIKIHVLKAYWRAEGLVEELMEVYLDNLISSSLVIHFNEIGDYPTCQLHDLVHDFCSKKAREEQFFDLINSSAPSSSSDLMPRIVKIEYNSKFFGLNNFVLFGSNKKRHSGKHLYSLTIFGDELDDNLSDICHLRHLRLLRVLYLNPFFIMVKGSLLNEICMLNHLRFLHIGTEVKSLPLSFSSLWNLETLGVENRGSTLVLLPRIWDLVKLQVLSMNACSFFDMDTYEPILIAEDTKLENLRILGKLVLSYSKDTEHIFKRFPNLQHLFCVLKESWDYSTERYWFPKLDFLTELELFKVEFESDSGPSVGTNWSWDFHFPSNLKKLKLCDFPLTSDSLSAIASIQVYVKNTKQK	GCA_003996215.1	Jaltomata sinuosa	205521	Solanales	Solanaceae	Jaltomata	Jaltomata sinuosa	Jaltomata_sinuosa_Helixer_QJPP01004105.1_000014.1_CNL
Helixer_QJPP01004209.1_000005.1	CHAIN	chain	1	1705	(R1)(CC)(CC)(NBARC)(LRR)	NLR	CC-NLR	BCCNL	MAEECRDVIGAINLVKAGKLDSLTINQLDNAGNHLGHVVVFLSNLEKRYPENGISKQLRPLFLEAHDGFSEISHITDHPPYTIKMISNVLKIIKLENIAERIKASKPSRSSTQITMKMVGFVKVLLDYVQDHAPFPSVLQRKLECLKIFLKFTAKRCVERESMKDLFTYAEDVAYTAAHLCFLGFTYNMDSEFSKLLERISPFRPKLRQIYLTVLIGSKSSSRIRIHANSMFDFVRALLEDLQELQMVAFDDRTRWFQQGLCNFSRFLWDIELERIPLEEYKSLQSHIEALAIKAAVVIYSYDKEMENNYGEMQKLFLLQLKFNHVSVEVNLIQLQNREETIIASLEDLIDYVGEELKFVRSFLMDSLEQCKEQTKITDLLTVIQSTASQAWSVIKTLSHGSEQEGLAKEINCLHFQLLLKFKFIKAVIRQMLSNISSSSTLDHPMMKLLEFLPFNFEVIDSCFSMLKSSKTLFSDSPKMDEVLMGFHEYILDNLLQCQTNLTYTVTNEVEKFYFGLLLLCTYLVDPLVHFIGSKKQNKSEKVKSSGSVHWKGFGTTAIEAKSALSLSIEDTHVDSNKSRKVNLVLQFLTEALKLVEYERSLKHHATLKAHILDLIKRAHEELIFLGTFFMDVLRKHTELDKLHDLLMHADETAHKLAQIRGSSYESFMDRINNEEMRLSLANYLQEIESVKVEVRKVGCPGLDASPCNMTGGEGLISFLLNHQDRMLKYDACSISFLKSQIPVVKDKLVYLRSFLADIVQYHNMHQELKDLVKPVDDIKCVCLFPIRDYRPAWYYMLYLSDVKQLLRLFEAEVKTIRLKVPDSSGYSIPKTNGLGFLNYFLGKLEELLHSKLDSIVELKHQIESVKEGLLCLRSFTDGFAESLDEHDEVYGLISSGSEMAYEAEHVIDSCLASSYPLWYKIVWISDVVENIKIVNKVVSETCQRKKVDVTVSEAAATSTNLSPFLSANTPTENEEMVGFQDVIDELKYQLFERSPQLDVISIIGMPGLGKTTLAKKIYDDPIVISHFDVRAQCRVTQVYSWRELLLTILNGVLEPADRNEKEDGELADELRRFLLTKRFLILIDDVWDNKVWDNLHMCFKDAKNGSRIILTTRLSDVAIHAKCESEPHHLRLFRDDESWTLLQKEAFQGERCPRELVDVGFRIAQCCRGLPLSIVLVAGVLKQKKNEADLWKVVEESLGSKSIGSLEESMSIIGLSYKNLPHHLKPCFLYLGGFLKGKDVHVSKLTWLWQAEGFVQANKETGLEHAVQDYLDDLIRRNLVMGMEKRPNGKLKTCGIHDLLHTFCLEKAKQENFLLQIKSGEDVFPENPKEYRLFIHSNQDEIDLWRPTRSNVRSLLFNAIDPDNLLWPRDISFIFDSFKLVKVLDLESFNIGGTFPTEIQYLIQMRYFAAQTDANSIPSSIAKLWNLETFVVRGLGGEMILPCSILKMVKLRHVHVNHRVSLALPENIDESLANSQLANLETFSTLHLSYGEDAEKILRNMPKLRRLSCMFSGTFGYSRKVTGRCVLFPRLEFLSHLESLKLVSNSCPAKLPHEFNFPSKLRELTLSKFRLPWTEISAIAELPSLEILKLCLRTFEGDLWEVKDSEFPELKYLKLDNLKVTQWSVSDDAFPKLERLVLTKCKRLEKIPSHFGDAVSLRSIEVNWCSWSIANSAQEIQTTQREDMANDAFIVTIQPPDWARRSSP	GCA_003996215.1	Jaltomata sinuosa	205521	Solanales	Solanaceae	Jaltomata	Jaltomata sinuosa	Jaltomata_sinuosa_Helixer_QJPP01004209.1_000005.1_BCCNL
Helixer_QJPP01004439.1_000003.1	CHAIN	chain	1	825	(CC)(NBARC)(LRR)	NLR	CC-NLR	CNL	MAESFLFNIIERVLAKVSSIAVYEIRLAWNVKTELRKLQSTLSTIKAVLLDANEQQAKNHEVRDWLEKLRDVVYDVDDLMDDLSTQLLLQMHFQKIFRKKVRKFFSSSNPIIYRFKIGRKVKEIRELLNEIADDRKSFHFKEHTYLIPTENTNREQTHSFVRASDIIGRDTDQENIVKQLIDSHDEENISVIPIVGLGGLGKTTLVKLVYNNNRVVQNFDLRMWVSISEDFSLSKVIEKILRSATGESFDHLDMDQLQGCLGEVLQLKRYLLVLDDVWNEDQHKWTDLRELLMNCSRGSKIVVTTRSKMVAVITGTVPPYYLGGLANDDCLSLFLKCAFGGQDNLFPNLVEIGKEIVKKCGGVPLAVKTLGRLLYMKTDENEWLQIRDNEIWEIEQKKSDILPILRLSYEQMPSHLRQCFAYCSMLSKGQEIPREDFINRWIAQGFIQSSNRNRKLEDIGNQYFDELLSRFCFLDVVQAFDGEILACKIHNLVHDLAKSVAGAECLNVKHNASMISERVRHLFFHAEDMSTKHFPRFLLPLRKLRSFSYSFNVEPVNKFFVKTMLSNFKCLRMLVLNNLDLEELPTSIGHLKELRYLNLSDSNNIKFLPRSMSKLVNLQTLNLINCEQLKELPRDFGKLICLKTLYLTTHQISAGIKNQHSFTSLHFLLLFKCCFPKLQPELVQHFTALRVLRIYECPSLCSLPSSISYLTSLEKLWIWNCEELDLMDGEGMSGLSSLRSLLLMGLPKLVTLPLGLKDTAPATLKYFRIADCPNLVELPEWLQNCSSLQRLYVEDCPVLASIPQGIYNHNANVHIIDCPLLSEGC	GCA_003996215.1	Jaltomata sinuosa	205521	Solanales	Solanaceae	Jaltomata	Jaltomata sinuosa	Jaltomata_sinuosa_Helixer_QJPP01004439.1_000003.1_CNL
Helixer_QJPP01004458.1_000001.1	CHAIN	chain	1	959	(CC)(NBARC)(LRR)	NLR	CC-NLR	CNL	MADAVVNFLVENLLQLLSENIDLIKGVEEEFQNLSEEVQRLKAFLDDAAKFHSESNLWDQLVKDIQKMVHKSEDVIDKFLVQAKLHREKNKVERFFDVSHLAVVKALAAEIKGIHDKVKKLREENKESFKPKPVLDIPKKGHEVAQLRCPKLTGGFSFEHPSPELTGRALVELSTLAPIDMGDSIFEFHDPNVNGGSILEYPGSSGHGGLYPLPEPSLEDDEVVGFDEEADKVIKRLFEGPAESLDVIPVVGMPGLGKTTLARKIYNDPKLSYEFFSILWVYVGQEYKIKDIYLRILKFFTKRIEDHLNEDVDTLAKVISGFMSKGGRCLIVLDDVWVAEVIDHVKKVFAENKKGHRIMMTTRDRRLATYANPDPHFLKFLEKEESFELLIKRVFGKGSCPAELKQLGESIAEKCYGVPLAVVVIAGALRGRSNTNDWQRVERNVAQYFFKDKDSQPQAQAQAQAESCLKFVEMSYDRLPQEVQTCFLYCGLFPRGFDIPSWKLIRMWIAEGLIKPQQTYTLEEVAEVHLKDLVDRNLVILMQKRSDGQIKTCRLHDMLHEFCRKEATKKWLFQEICTTADNSVPSIQDADTCRRLCIQPSTLRDFLSIKPFAEHVRSFYCFSSKQKQIDLNANDIKLIHKAFPLIRVLDFESIKFLFSKDFNQLFHLRYIAISGDFKALPPTFGKFWNLQTLILNTSTSEPALDVKADIWNMLQLRHLHTNIPAKLPSPTTTTGKASYLQTLSMVAPESCKKDVLAKACNLKKLSIRGQMAAFLESRGGISNLEELKCLERLKLLNDVLYMNKTVQLPAAFFRLVRTVKKLTLANTRFAWSEAQKLGQLESLEVLKLKENAFMGETWKLEEGGFSKLQVLWIERAELETWEVSNLCFPILRHLVLVSCDKLNAVPLELADIPNLQEMKLENTSKAVKSAKNILERKTSKNMKFKFSMFPPEVESKTTQ	GCA_003996215.1	Jaltomata sinuosa	205521	Solanales	Solanaceae	Jaltomata	Jaltomata sinuosa	Jaltomata_sinuosa_Helixer_QJPP01004458.1_000001.1_CNL
Helixer_QJPP01004744.1_000011.1	CHAIN	chain	1	867	(CC)(NBARC)(LRR)	NLR	CC-NLR	CNL	MAYAAITCLMRTIHQSMELTRCNLQPFYEKLESFRAILEKSCNITDDLEALTSLEVGIAEVAYTTEDMVDSGSRNVFLEQNMEERSIAMWELFFLLEQAVECMKQWMETWDSMKDLKPQIYSLASLPEHAVARPENMMVGYETEFEMILDQLAKGERELEVVSIVGMGGIGKTTLTTKLYNDPCIMSRFGIRAKVTVSQEYCVRNVLLGLVSSISDEPDDQLADRLQKLLKSGRYLVLIDDIWTTGAWDDIRQCFPDCNNGSRILLTTRNVEVAGYASSGKPPYHMRLMNFDESWSLLYEKVFAQDSFPPEFEQLGKQIALKCGGLPLAIVVIAGLLSKIGKTLEEWQSVAENVSSVVSTDLEAQCMRVLALSYHHLPSHLKPCFLYFAIFPEDELISVDKLVELWVVEGFLKVEEMENIEEVAEKCLTDLVDRSLISFCHSRFDGKIESCEMHDVIRELCLREALNMKFVNVLRGASDQNPCRQSMQCSCKSRGRISIHNEEELARCRKREAHSIITFGEFQCYALEFPFKLVRVLDLSLIRFSTFPSEILSLIHLRYLALRLYPSLEKLFIRTEVVTSSMDIPPSIFSLCYMQTFTLDVAYSLKSKTALILPSEILMMPQLRHLRLAWNYLQYHELTEKSLVLKNLQCLSGLNPRYCTGSVFRLFPNLKELQIRGIIEDFCSRKNLHDFRYLDQLVELEFRVEYPMSFDRKSLVPHLLLPPPCAFPQNLKNLAFTGHFSLPLKDLSIVGKLSKLESLKLESDAFIGDEWEVAEEGFPRLKFLLLNFLHIRHWRASSDHFPCLERLFLDRCWKLDSIPQDFADITTLALIDIKDCAQSVVNSAKQIQRDIQDNYGGSIEVHIGDTS	GCA_003996215.1	Jaltomata sinuosa	205521	Solanales	Solanaceae	Jaltomata	Jaltomata sinuosa	Jaltomata_sinuosa_Helixer_QJPP01004744.1_000011.1_CNL
Helixer_QJPP01004774.1_000001.1	CHAIN	chain	1	866	(NBARC)(LRR)	NLR	CC-NLR or CCR-NLR or CCG10-NLR	NL	MDEIMNALKDEEHSIVRVYGMGGVGKTYMVKALASRASKERIFDHVAMSVISQNFDLRKIQGDIAHDLGVKLTSSEVRDRANDLKGILLDHTNILLILDDLWQTIEDLSDIGIPQYSESCKCKILITTRQMHVCDDLYRHPAIPINVLSGDDPWKLFSQKARDILKQKSFIEIGKEIVEECRGLPIALSMVGSALRNKDLSYWQSAATRLQRSKNASIQEDGLNSVVGRSIELSYSFLPNDMCKRFFLICSFFPEDYNVPKETLTRYGMGLALIPNIECVKEARGDTHQTVEELKAACLLLDGDKEETVKMHDVIRDISIQIGINQQPKSIVVKAGMALENWPRDTLTISCGAISLMLVTDEFFQGMRALKVLDFTSVRIKSLPSSTQHLSFLRLLSLDNCRFIKYVSMIGALNKLETLTLRMSGIASLPKSFANLKELRILDITLSLKCENVPPGVISSMNKLEELYMQGCFADWEITNEKKKANFQELLTLGSLAILKVDIIDVRCLLPDHNSSVAPNWEKFDICVSASEQRRLANATQGASFSRGLATGVKLEAFPNWFRQAVAHKAEKLSYQLCGNLSNILEEYHHGKFDGVKYLYVDQCADIAQLIKLGNGFPNQPVFPLLEKLNIHHMQKMEGICVEDLPSGSLQKVKILEVGECPNLRNALLPPNLIQRMPNLEEVHAKGTSIEALFGFEGLIVQGGQLKKLKRLILENLSQLTSLWRGPSEIVMFHRLEVVKVSRCEKLKYILPYSVCDFLCHLQVLWLEDCSILEQVIGDNRDENGVHEVPEDMILPRLRDLVLVNLPRLTDFYTHEASLRCPELQRLHIKGCERLRTNLSDYHSDQEIQLIPEKQLKRLETFWNSA	GCA_003996215.1	Jaltomata sinuosa	205521	Solanales	Solanaceae	Jaltomata	Jaltomata sinuosa	Jaltomata_sinuosa_Helixer_QJPP01004774.1_000001.1_NL
Helixer_QJPP01004837.1_000011.1	CHAIN	chain	1	1092	(NBARC)(LRR)	NLR	UNDETERMINED	NL	MDILSNVVGKLIDYLIQPVVQEIGYLFYYKSNIKSLDKESDKLENIRSGVQQGAEAARRNLQVISPNIDAWLTSVNTTTADVASILQGRAEVERGCFYGWCPNLKSRYSLSRRAKRISLEVIELRTEGNNYAAFSYPAVEIEATPSNSDEEFDSRKKKEEEVMAALRDEGVTIIGICGLGGVGKTTLAEKIRQRAKQERLFDEVVMVTVSQQPDLKRVQGEIARGVGLTLQGDNERNRRDQLHSRLLGQDSVLVILDDVWEALDLNKLGIPSGRNHNCRCKVILTTRLRDVCEIMEAQKIMEVGTLSEEEAWILFKQKTGVLVEDLSFHHTAKDVAKECKGLPLAIITVAGALKRKSKPSWEDALLQLQRSAPTNIPGVIKNVYRSLKLSYDYLESDEVRYLFLLCSLFEEDSSIWPGELLYYGMGLGIFSEIKNTEEARKRVCHLLETLKDRFLLSEGDHEIYVKMHDVVRDVAIYIASEGKHVFMVNHDVNSEEFPRRTSYEPYSHMSIVANKFDELPRPIFCPKLKLLMLKLRFEETFKLQDDIFDGMGKLNVISLSGYRESILTFPASFQRMSNLRTLCLINLRLDDISIIGELITLEILSIRDSHLEELPVEIGKLINLIMLEFWNFEHGEALKRISPGVLSRLVRLEELVVAEVEHCSYSTLRELESLSRLTSLTLIECSGDVIYSNLVLPPKLTQYYLKAGQQDFLYLDTLLKNNYNRSMDLEVTESTPLGDWIRHMLRKSEFVHSRGNGSKNVLTELLLDGFQNLKYFHLSDCDSLTHLLKIHCQNNIPFTELEGLELRSCNRLQYLFCMSLAAGSSTVACPDHDEEEEVSRRTHNGPEGSLEILDCLTEGIEFPYLRIMRLLSLPEFQNFWPTTNNSITNSNPLFDEKVSCPCLEELYIKRAYSITALCSHQLPIAYFSKLKTLELRRCSKLRNVMSPSVARGALNLQILDILDCESMEEVITEVEQGEEMINEPFFPRLEKLKLRNISKLGHFFLTKRALEFPFLREVRIESCPEMKTFVLGSVSTPSLKRVNYDVEVKVVDLNKWVQQRFNSKRRRWQRILNMAEAGVVYESKARKVISTR	GCA_003996215.1	Jaltomata sinuosa	205521	Solanales	Solanaceae	Jaltomata	Jaltomata sinuosa	Jaltomata_sinuosa_Helixer_QJPP01004837.1_000011.1_NL
Helixer_QJPP01004837.1_000012.1	CHAIN	chain	1	1372	(NBARC)(LRR)	NLR	UNDETERMINED	NL	MEFLSVFVDKVTDCLMEPVVRGIGYLFYYKSNIRSLENESDKLENIRRGVQPRVEAARRNLQVMWLLYCDAEVEKGCFYGWCPNLKSRYSLSRRAKEIEQAMIGLQTEGNNYAEFCNPAVEIEAMPSNSGEEFDSRKKKEEEVMAALRDEGVNIIGICGMGGVGKTTLAENIRARAKQEKLFNDVVMITVSQQPDLKKIQGEIARGVGPTLEGDDLLQRGDRLRSRLMYKDSRVLVILDDIWEVLDLKRLGIPSGKDHNYRCKVTLTTRLLDVCNAMEAKIIPVGTLSEGEAWILFRQKAGNSADDPPLPDIAEAVAKECKGLPLAIVTVAGALKRKTKRSWEDALVQLQKSAPRNIPGVLTNVYQPLKVSYNHLESDEARYVFWLCSLFEEDSDIWTGELLIYGMGLGIFSEIKNVEHARNRVCLLLETLKDCFLLSQGSHKECVKMHDVVRDVAIYIASEGTHISMVSHDVCSEEFPREDSYERYSHMSIVAKKFDELPRPILCPKLKLLMLKLCFEKPFKLQDDFFDGMSELKVLSMRGRRYINFDFSSILTFPASIQRLSNLRTLSLNYLRLDDISIIGELVTLEILSIRNSQLEELPVEMGKLTNLIMFEFWNGRGKLGRISPGVLERLVRLEELHIMEVEHCSYSTLRELESLSRLTALTLYECTGDVIYCNLGLSSKLTRYSLAVGGVYITTTRTDTYDKIIHLKVTETAPLGDWIRPLLRKSECVRSRGKGSKNVLTELQLDEFQNLKDLCLKDFDSLTHSLKIHCQNNIPFPKLQGLEVSSCGGLQYAFCVSLAAGSLTHIGPERNMIQVIKFPNLDHLSLQYLDCFTHFCSDTVEGIEFPQLQRMYLRWLPKFQNFWPRANNSITDSNPLFDEKVSCPNLEVLQLAEADSITALCSHQLPTAYFSKLEILEVWNCGKLRNLMSPSMARELYLEELPKLGHFFLTKRALEFPFLREVNIESCPEMKTFVQQGSASTPSLESVNNDDEVKVVDLNKAMFNSKVCCPSLKELDIRGADSITALCSHQLPIGYFSKLETLEVHSCGKLRNLTSASVARGLLNLQILKIESCQSMEEVITEEEQQGEEMTNEALFPRLEKLELMELPKLGHFFRTKHAIEFPLLREVKIQECRKMKMFVQQGSVSTPSLESVNNDDEVKAVDLNKAMFNSCKVSCPSLEKLYISGADSITVLCSHQLPTGYFNKLEELSVSKCGKLRNLMSPSVARGIMILQMLCIEDCPSMEEVITEEEEQGEEMTNEPLFPRLEELYLEHLPKLGHFFLTKRALEFPFLREVNIESCPEMKTFVQQGSVSTPSLKRVNYDDEVKVVDLNNWAQQRFNSKNKKLVMATKPKLVMAEASDVYESESS	GCA_003996215.1	Jaltomata sinuosa	205521	Solanales	Solanaceae	Jaltomata	Jaltomata sinuosa	Jaltomata_sinuosa_Helixer_QJPP01004837.1_000012.1_NL
Helixer_QJPP01004837.1_000013.1	CHAIN	chain	1	1331	(NBARC)(LRR)(LRR)	NLR	CC-NLR or CCR-NLR or CCG10-NLR	NL	MEILSMFVGKVTDCLIQPVARGAGYLFYYKSNIKSLDKESNKLENIRSGVQQGAEASRRNLQVISPNVEAWLTSVNTTTADVASILRGRAEVERGCFYGWCPNLKSRYLLSRRARRITLEVIELRTEGNNYVDFSYPVPPFEIEAIPSNSDEEFGSRKLKEEEVMAALRDEGVAIIGICGMGGIGKTTLAVNIRARVKQERLFDDVVMVTVSQQPDLRKIQGEIARGVGLTLQEDDLWQRGDRLRSRLMDKDSRVLVILDDVWEVLDLKRLGIPSGSNHNYRCKVTLTTRLRDVCEAMEAQKIMEVGTLSEEEAWILFRQKAGNSVDSPSLHRTAKDVAKECRGLPLAIITVAGALKRKTKPLWEDALVQLQKSAPRNIPGVHTNVYQPLKLSYNHLESDEAKYLFLLCSLFEEDSNICSEELLRYGMGLAIFSEIENLEHARNRVCFLLETLKDSFLLSQGSRFIVSQGSGFLLSQGSGFLLSQGSGKDYVQMHDVIRDVAISIASEEDLIFMVSHDVNLEEFPRKTSYEQYSHMSIVANKFDDLPRPIFCPKLKVLMLKLSFEEPFKLQDDFFDGMSKLNVLSMRRNRYHYSIPPFPTSIQRLSNLRTLCLSNLWLDDISIIGGLVTLEILSIRDSQLEELPVEIGKLTNLIMLEFWNEEKALERISPGVLSRLVRLEELHMVGVKHCSYSTLRELKSLSRLTALTLIECSIDVTHSNWGLLPKLTRYALRVGQQHTCYYLDNSLMDKYNRIMLLVVTETTPLGDWICPLLRKSECVRSIGKGSNNVLTELQLDEFQNVKDLRLANCDSLTHSLNIHCQNILFPKLERLEVSKCRRLEYVFCVSLAAGSSTVAWPDDDDEDEEEEISRRTHIPNLSYINLEYLDCFTHFCSNTVAGIEFPQLRKMCFSYLPKFQNFWPRANNSITDSNPLFDEKVSCPSLEVLQFARAQSITALCSRQLPTAYFNKLRKLEVTRCDKLRNLMSPSVARGALNVRILVIRHCLSLEEVVTKEEQQGEEMTNEPLFLLLELLELYDLPKLGHFFLTKCALEFPFLRVMKIDHCPEMKMFVQQGSVSLKSVNHDDELEVVDLNKAMFDSKVSCPSLVELHIGQADSITALCSHQLPTAYFSKLEILRVYGCKKLRNLMSPSVARGVLNLRMLTIRDCRSMEEVITEEERGEETTEESIFPRLEKLKLKNLPKLGHFLMKKCALEFPFLRKVKIDSCPEMKTFVQQGSVSTPSLERVNYNDEVKVDDLNKWVQQMFNSKEQEASQGTADGDESETSDGDESETSDGDESETSDGDESDATDGDESEATDDDKSEATESRKGEP	GCA_003996215.1	Jaltomata sinuosa	205521	Solanales	Solanaceae	Jaltomata	Jaltomata sinuosa	Jaltomata_sinuosa_Helixer_QJPP01004837.1_000013.1_NL
Helixer_QJPP01004837.1_000014.1	CHAIN	chain	1	1223	(NBARC)(LRR)	NLR	UNDETERMINED	NL	MLDLLSNIVGKVAGSLVQPAVQEIEYLYYHDNNITSLENEYERLKNVINVERILEVERDCFYGWCPNLKSRFLRSRRAKKSAEDMIKLQTEGRAYVDVFYPVPPVIPRNSGEEFDSRILKEEEVMSALRDEGVNIIGICGMGGVGKTTLAEKIRQRAKKERLFDEVAMVTVSQQPDLKRIQGEIAREVGLELEGDNLWSRGDRLRSRLKDQNSRVLVILDDVWEALHDLEKLGIPSGSNHNHRCKVTLTMRRRDICVTMDTQKIVEVKTLSDEEGWILFRQKVGNSVDDPSLLHIATDVAKECKGLPLAIITVAGALKGKSKPSWEDVLVQLQRSAPTNIPGVIKNVYQSLKLSFDQLESDQVRYLFLLCSLLEEDSNIWPEELLRYGMGLGIFSESENFEEARNRVCHLLETLRDRFLLSQGSTNVYFKMHDVVRDVAISIASKGKHVFMVNHDLNSEEFPRSTSLEKCTHISIFATKFKALPRPISCPRLELLMLTLFGESLELPDDFVVKMGILNVLSVGGAGFGYSTLTFPASVKWLSNLRMLFLRDLMLDGISIFGELVNLEILIIRNCHLEVLPIKRGKLTKLVLLELSHCVKPGMISPGVLAELVRLEELCLLTETPCRYFTLRELESLLKLTALKIKCSRNEIHSNLALSSKLTRYTIEVDQIPDYQHSLISKISYDRTMDLCVTETDPLGDWICRLLRKSEFVRSAGTGTKNVLTELQLDEFQNVKDLRLNGCASLTHLLKIRCQSYIPFTKLERLEVSSCRGLQYLFFTSLAAGSSTVACPDDEEEEISRSTHIGPEGKMVQVIKFPNLYHLDLHWLQCFTHFCSDTVEGIEFPQLRIMRLYNLYKFQNLWPTTKDSITDSNPLFDEKVSCPSMEVLQLYRADNISALCSHQLPTGYFSKLVKLEVHNCEKLRNLMSPSVARGVLNLRVLSIEGCESMEEVIIEEEQQGEEMTDEPLFPLLEQLKLDYLPKLGHFFLTKRALEFPFLKKVKIYKCPEMKTFVQHGSASTPSLKSVNHDEEVKVVDLNKAIQNMFNSKVSCPSLEELQLREAKSITTLCSHQLPTAYFSKLEILRVSDCEKLRNLMSPSVASGVLNLRTLEIRRCQSMEAVIIEEEELGEDMTKEPLFPQLDQLYLVDLPILRHFFLTKRSLEFPLLDCVQIYECPEMKTFVLGSVSTPSLKSVNHDSRVKVDDLNKWIQERFNSKVCLVLLAV	GCA_003996215.1	Jaltomata sinuosa	205521	Solanales	Solanaceae	Jaltomata	Jaltomata sinuosa	Jaltomata_sinuosa_Helixer_QJPP01004837.1_000014.1_NL
Helixer_QJPP01004837.1_000016.1	CHAIN	chain	1	508	(NBARC)(LRR)	NLR	CC-NLR or CCR-NLR or CCG10-NLR	NL	MGGVGKTTLAENIRARAKQERLFDDVVMVTVSQQPDLRKIQGEIARGVGLTLQEDDLWNRRDQLVKRFNGQDNILVFLDDVWEALDLNKLGIPSGSNHNHRCKVILTPRLRNVCVTMEAQKIIDVGILSDEEGWILFTQKASYSADDPSLPDIAKDVAKECKGLPLAIITVAGALKRRAKPLWEDALKQLHDAETSNICGVHTKVYKPLKLSYDYLESDQVRYLFLLCSLFEEDSNIYSEELLRYGMGLRIFSGSANYLDMEHARNRVCLLLETLKDSFLLSQGSHKDCVKMHDVVRDMALCIASEGTHLSMVSHDVNSEEFPRKDSYKQYRHMSIRLSNLRTLCLSNLRLDDISIIGELVTLEILSIRDSQLVELPVEIGKLTNLIMLMFWGGRVKLERISPGVLARLVRLEELHMMGVKHCSYSTLRELESLSRLTALTLITFSDDVIYSNSGLSSKLTRYTLKVCRDYRLISSMAGYDKNIGLEFNETSPLGDLARGFLNLRNLG	GCA_003996215.1	Jaltomata sinuosa	205521	Solanales	Solanaceae	Jaltomata	Jaltomata sinuosa	Jaltomata_sinuosa_Helixer_QJPP01004837.1_000016.1_NL
Helixer_QJPP01004913.1_000001.1	CHAIN	chain	1	939	(CC)(NBARC)(LRR)	NLR	CC-NLR	CNL	MAHAAVVSLQKKLQEMLKGDNTRYAALRQAVSSWHAFLEDSLSIRNSPEAVEHLEKRVKYLATELLDSINLYELEKSKPGLYPKSWEVFQKEVVTAGSDSIKEYLMKVMNARNNIDALPTWDTVEGDSEYAPHLQATVLDLDNDLMSIKSQLIGPPSKLDVVSIVGMGGIGKTTLARKVYDDIYMEHHFYIRAWITVSQMHQHREMLLGILRCFSLVNDNTYLKSTDQLAEQVYRSLKGRRYLIAMDDVWDTKAWDDVKRSFPDDKNGSRVILTSRLANVGIYASSGSPPHYMRCLSVEQSLKLFNLKVFGRETCPLELEKATKQIVEKCQGLPLTIVVVAGFCSKISKTEDCWEDVAHKIGLVVSRDTKECLDLLALSYNHLPHHLKPCFLYMGAFPKDIEISVSRLIKLWIAEDFVSCTRSEKVAEGYLRDLIDRSLIIVKKRTSSGKVKTCEVHDLLRDLIVREAWKERSIYLTKSNVIVSPSVASFEYNIIFNFGIAPLTHLEHIYDIPSLPRASSFLCFGRDGTPGSCSQVDSFITFNNFTWLTVLDICIQPFDHLPCEIWQFPKLRYLALSSFNVLPPSVCNLRCLQTLIRYSHQASICLPAEIWKIKQLRHLYFRKCCYFPSVQSEQKDYLRRFSHSNLALANSLPNVALTKLQTLSYITFGSITKGIFEGMPNLKKLGIRESEEEYLTAEQLSGKLKKLVLLEHLETFKGFFIKPWILKQCDVFPPTLKKLTLRGCQLPWNQMTTLCKLPKLEVLKLKDYAFRGSEWEPTDEHFQQLKFLLLDGTDLIHWKSSSIQFPKLESLVLKNCYCLYEIPDDVAEIPTLQFIELYHCSSSADDSANRIQEEQHSMGNDDLVVRIHKFYNCLNLKSCVCLIFGAPPRQAMRLMQSQDFPNSSTWFLSGCYYVHTLADLVQKSGGTTFVQGLLEKYTL	GCA_003996215.1	Jaltomata sinuosa	205521	Solanales	Solanaceae	Jaltomata	Jaltomata sinuosa	Jaltomata_sinuosa_Helixer_QJPP01004913.1_000001.1_CNL
Helixer_QJPP01005066.1_000002.1	CHAIN	chain	1	736	(CC)(NBARC)(LRR)	NLR	CC-NLR	CNL	MISGQTPKALESIHATAQYFHDVLEGSTSTNSRPTFDPEKIKFLEEKIRIAASDAEDVVELKFFQFIKVSRWTFRSLQHPDLLPVVEKMDTTKKQVMEILSHDADQILELSRDSEIDTSSTSYPMLSDQLEADIVHGLDDDLEIIIRRLTGPPLDLDIVTISGMGGIGKTTLARKAYDHLPIRYHFDTLAWVTISQEFRCRNVYLEDICCISKQTNSVDEKDYDKMDESELADLVQKNLKRRRYLVVVDDIWSTDVWDSLRGIFPNDNNGSRILLTTRETEVAMYANTSSPHEMNLLNLENGWKLLCDKVFGPKHDHPPELEEIGKEIVEKCQGLPLTISVIAGHLSKVARTLESWNMLSLTLSEVIASHPNKCLAVLGLSYHHLPNHLKPCFLSMAGFPEDFQVARRLIQLWIAEGFIRTSKNDKSLEEVAIDYLEDLISRNLIQGRKRRFNGEIKTCGIHDLLRDFCLIEAEMTKFMHVERTHPTLPAQKHNVHRFSFQTLSCSVDDDCYKLLPLIARSIYLVSHLDLPFSPRIKLLGILPIYRHDPIIHEFFSRFNLLRVLVIFNRFVRFESFPLVITKLFYLRYLQIPFLGDIPESISELQVLRVIFQISSFIVLPNLEELKLKRCQARYRVWRMSDKVKFKSLKLLLLDNLNLKCWEASSDNFPNLKRLVLKECKYLQEIPTDFAEIGTLESIELHDCPPRAEESAREIEQEQEDMGNNFLKVYTYNSRSK	GCA_003996215.1	Jaltomata sinuosa	205521	Solanales	Solanaceae	Jaltomata	Jaltomata sinuosa	Jaltomata_sinuosa_Helixer_QJPP01005066.1_000002.1_CNL
Helixer_QJPP01005302.1_000166.1	CHAIN	chain	1	901	(CC)(NBARC)(LRR)	NLR	CC-NLR	CNL	MAAYSAVISLLRTLEQPNIPELFHGHTAEMLDSLRATAEYFQEVLEESDPEKLKSLEEKIRVAATEAEDVVELKISQIIKETSWTFGILQHQDLLPVVEKMDTTKKQVMEILSHDVDQVLELSGDSLIGTSSTSYPMLSDQLEDDIVHGLDDDLEIIIKRLLTGQSSDLEIVTLSGMGGIGKTTLARKAYDHHPIRYHFDILVWVTISQEFRGRNVLLEALHCIARQSVIVNTKDYDKMDESDLADLVQKNLKGRRYLVVVDDIWSTDVWDSIRGIFPDYNNRSRILLTTRETEVALYANTCRNHEMNLLDLDNSWKLLRDKVFGLEHDHPPELEEIGNKIAEKCQGLPLIISVIAGHLSKTARTLEGWKYVSRTLSEIIASHPDKCLGVLGLSYHHLPIHLKPCFLSMSSFPEDFQVETWRLIQLWIAEGFIRTSGSHKSLEEVAIDYLEDLISRNLIQARKRRFNGEIKACGIHDLLREFCLIEAEMTNLMHVERINPTLLTQKHNVRRFSFQTKSYKTAYCYNLLPPVSRSIYLFSQLNLPLTPYVLLFGYILPIYHRHPIVDEFFSRFNLLRVLSIFNENVWFGPFPLVITKLFHLRYLQVMFFGDIPESISELQNLQTLICDVFADKTLPRKVWMMKNLRHIRLMESTKLPSPRTESLVTGMPHLEEFFNLSYTSCTKEVFFGIPNLKRLSIRVPLDEKNRFPYIELFDMSILRKLEALKCFQRWQFANFVFPSSLKRLTLNTCRYFTWEKLVSTVIMLPNLEELKLKRCQIWDDVWRLSDEDKFESLKLLLLNNVNLKRWEASSDNFPNLKRLVLKNCNVLQEIPTDFGEIGTLESIELHDCPPRAEDSARNIEQEQEDMENNLLKVYIHNIRSKGMTLILRDHLMISSSKCRTF	GCA_003996215.1	Jaltomata sinuosa	205521	Solanales	Solanaceae	Jaltomata	Jaltomata sinuosa	Jaltomata_sinuosa_Helixer_QJPP01005302.1_000166.1_CNL
Helixer_QJPP01005302.1_000165.1	CHAIN	chain	1	982	(CC)(NBARC)(LRR)	NLR	CC-NLR	CNL	MAAYSAVISLLQTLEQRNIPELSHGQTAETLSSLHATTEYFQKVLENARNNSGADPEKIKSLEEKIRVAANNAEDVVELKIFEIIKGSSRTFGILQYQDLLPVVEEMDKTKKQVMEISTSTHDDANHGQILELSGDSLIGTSSTSMLPNLEDDADQNLEDAIVQGLDDDLEIIIKRLLTGQSSDLEIVTISGMGGIGKTTLARKAHDHLPIRYHFDLRVWITISQEYRSRNVLLEALRCISKQTNNVNKKDYDKMDESELADIVQKNLKGRRYLVVVDDIWSTDVWDSIRGIFPDCNNRSRVLLTTRETEVAMYANTSCPHEMNLLTLENGWKLLCHKVFGPKHDHAPELEEVGKEIAEKCQGLPLTVLVIAGHLSNVARTLEGWKDVARTLSEIIANHPDKCLGVLGLSYHHLPNRLKPCFLSMSSFPEDFQVETRRLIQLWIAEGFIRTSGSHKSLEEVAIDYLEDLISRNLIQARKRRFNGEIKVCGIHDLLREFCLKEAEMTKHMHIERTYPEYVPTQKHNVRRFSFQTEYYSVDYCCKLLPPVSRSIYLFSYLNLPYSPHIKLLGVLPIYRSDPVIHQFFSHFNLLRVLAILIKTVQFESFPLMITKLFHLRYLQVRFEGNIPESISELRNLQTLICSGDPNYGITLPETIWMMKNLRYISLSRRATYLPNPRRKSILNKHLVTGMPNLEELSSLSYASCTNEVFSGIPNLKRLSILLPLDEKKYLPYIELLDLSSLTKLEAFKFIQHWQFANFVFPSSLKRLTLNACRYSSWEELLSTVIMLPNLEKFKLKSCQISGDVWRLSDKDKFESLKLLLLDFVNLKRWEASNGNFPNLERLVLKNCFYLQEIPTDFGEICTLESIELYDCSATAEDSARSIEQEQEDMGNNILKVYIHNSRRIEAYFEGPSNESSVRLILSWMAQKVLKARKYFEDAGASTKELMSILEPILNQTHVPETARHPPKGRMEKTCLQQHSLS	GCA_003996215.1	Jaltomata sinuosa	205521	Solanales	Solanaceae	Jaltomata	Jaltomata sinuosa	Jaltomata_sinuosa_Helixer_QJPP01005302.1_000165.1_CNL
Helixer_QJPP01005302.1_000164.1	CHAIN	chain	1	761	(CC)(NBARC)(LRR)	NLR	CC-NLR	CNL	MAAYSAVIPLLRTLDQRNIPELFHGHTGETLDSLRATAEYFQKVLEEFDPEKIKSLEERIRVAASEAEDVVELKISQIIKETSWTFGILQHQDLLPVVEKMDTTKKQVMEILSHDVDQVLELSGDSLIGTSSKSYPMLSDQLEDDIVHGLDDDLEIIIKRLTGPPPDLDIVTISGMGGIGKTTLARKAYDHLPIRYHFDIFVWVTISQEFRGRNVLLEALRCISKQRNSINEKDYDKMDESELADLVQKNLKGGRYLLVVDDIWSTDVWDSIRGIFPDSNNRSRILLTTRENEVAMYANSSNPHEISLLNLENGWKLLCDKVFGPKHDYPPELEEIGKEIVEKCQGLPLAISVIVGHLSKTARTLESWKYVARTLSGIIASHPDECLGVLGLSYHHLPIHFKLCFLFMSSFPEDFQVETWRLIQLWIAEGFIRTSGSHKSLEEVAIDYLEDLISRNLIQARKRRFNGEIKACGRHDLLREFCLIEAEMTNLMHVERTNPTLPTQNHNVRRFSFQTQYYYVDDCYKLLPTVSRSIYLFSQLNLPIIHRIKLFGILPIYPRYCTKEVFSGIPNRKRLSIRLPLDEKNRVPYIELLDMSSLRKLEAFKCFQRWQFANFVFPSSLKRLTLNTCRYSSWEKLLSTVIMLPNLEELKLKSCQVDGDVWRLSEKHKFESLKLFLLNVRHLKHWEASSDNFPNLKRLVLKGCDYLEEIPTGFGEISSLESIELYDCSATAAESAREIEQEQEDMGNNSLKVYIHNSRRK	GCA_003996215.1	Jaltomata sinuosa	205521	Solanales	Solanaceae	Jaltomata	Jaltomata sinuosa	Jaltomata_sinuosa_Helixer_QJPP01005302.1_000164.1_CNL
Helixer_QJPP01005302.1_000034.1	CHAIN	chain	1	913	(CC)(NBARC)(LRR)	NLR	CC-NLR	CNL	MAAYSAVTSLLQTLEQRNPQLFDGHTAKALESIHAMAEYFYNFLEEAGNKNGDRVHHEKIRSLEEKLRIAANDAKYAVEVMISDIVDGLYYGNATVQQEDLPAVVEKMDTTKKEMMEVIVFGFSANANDDQILELSRDSLIGTSSTSMLPNLEDDIVHGLDGDLEIIVKRLLTGQSSDLEIVTISGMGGIGKTTLARKAYDHLPIRYHFDTLAWVTISQEFRCRNVYLEAIHCISKQINSVNEKDYDKMDESELADLVQKNLKRRRYLVVVDDIWSTDVWDSIRGIFPDDNNGSRIILTTRETEVAIYANTSTPHEMNLLDLENSWKLLFDKVFGLEHDHPPELEEIGKEIAEKCQGLPLTISVIAGHLSNVARTIESWKDVARTLSEVIASHPDKCLGVLGLSYHHLHIHLKPCFLSMACFPEDFQVDTRRLIQLWIAEGFIRTSAGSRKSLEEVAEHYLEDLISRNLIQARKRRFNGEIKACGMHDLPREFCLKEAEMTKFMHVERTDQDVLTLPTQKHNGGRFSFQSPFCSAEDFIDPLPFCTRCIYIFCPSSLFFPFFRFNLLRVLAFPRAWFHFPDEITNLFHLRYLEVSHIGNLPESISILQNLQTLIQHKQFRITEITTVPGTIWLMKNLRHVNLGQASYLPSPRISELEIGILPNLEELSGLCCFSCTNDVFKSIPNLKRLMVRVSYSKEDVMAKRLIDMSSLTKLEALKFFGNAWKGISMRRFSFPTSLKTLTLTGNFRFPWEEISTLAMLPNLEKLKLEDDAVMGEVWKLSDDDKFHSLKLLILSYLNLERWEATSDNFPNLKRLVMKKCNGLEEIPTDLGEIGTLESIELHLCGNHAEDSARKIEQEQEEIGNNLLKVYIHNSRGNIEAVGGKKTKETKASLVSSKFFDVSTCGLPKDPDRV	GCA_003996215.1	Jaltomata sinuosa	205521	Solanales	Solanaceae	Jaltomata	Jaltomata sinuosa	Jaltomata_sinuosa_Helixer_QJPP01005302.1_000034.1_CNL
Helixer_QJPP01005302.1_000036.1	CHAIN	chain	1	903	(CC)(NBARC)(LRR)	NLR	CC-NLR	CNL	MAAYSAVISLLATLEQRNPELFHGHTAEMLDSLRATAEYFQQVLEKSSNKSEKIKSLEEKIRVAAGYAEDVVELKIYRIIKGVSWTFGILQHQDLLPVVEKMDTIKKQVMEILSHDVDDDQILELSGDFLIGASSTSYPMVSDQLEDDIVHGLDDDLLIIVKRLLIEELRDLDIVTISGMGGIGKTTLARKAYDHPAIRYRFDLFVWVTISQDFQARNVFLEALHCISKQTDSVNANDYDKMDESKLADVVQKNLKLKRYLVVVDDIWSTDVWDSIRGIFPNYHNGSRILLTTRETEVVIYANTSTPHEMNLLNLENGWKLLCDKVFGPKHDHPPELEEIGKEIVDKCQGLPLTISVIAGHLSKMARTLEGWKDVARTLSEIIASHPIKCLGVLGLSYHHLPNRLKPCFLSMSSFPEDFQVETWRLIQLWIAEGFIRTFENEKSLEEVAINYLEDLISRNLIQARKRRFNGEIKACAMHDLLREFCLKEAEMTKFMHVERTYPTLPTQKHNVRRFSVQTLSYSVDDCKLLPPVARSIYLFSRLNLPFSPRIKLLGILPIYRRDPIIHEFFSRFNLLRVLVIFNIVWFKSFPLVITKLFHLRYLHIRFHRDIPESIIELQNLQTLICNGNSYFDMTLPGNIWMMMNLSYIRLGRATFLPSPRRECLVTGMPNLEVFFGLSYTSCTNEVFSGLPNLKRLIICLPSNPKSWFPDLELLDLSSLRKLEAFKCNWNIRFWDSPTVSFVFPPSLKRLTLARCSDFPWGEILSSVMMLPNLEELKLKTCNIDVWRLSDKDRFKSLKLLLLSNLDLERWEASSDNFPNLKRLVLKNCNELQEIPTDFGEIGTLESIELHYCSTAAEESAREIVQEQEDMGNDSLKVYIHNSRRIEAYFGGPYNAIFQMQNF	GCA_003996215.1	Jaltomata sinuosa	205521	Solanales	Solanaceae	Jaltomata	Jaltomata sinuosa	Jaltomata_sinuosa_Helixer_QJPP01005302.1_000036.1_CNL
Helixer_QJPP01005302.1_000037.1	CHAIN	chain	1	668	(NBARC)(LRR)	NLR	UNDETERMINED	NL	MLPNLEDDATVQGLDDDLEIIIKRLLTGQSSDLEIVTISGMGGIGKTTLAKKAHDHLPIRYHFDLRVWITISQEYRSRNVLLEALHCILKQTDHNVNKNDYDKMDGSELADIVQKNLKGRRYLVVVDDIWSTDVWDSIRGIFPDYNNGSRILLTTRETELEVIAGHLAKVARTLKSWKDVARTLSEVVASHPDKCLAVLGLSYHHLPIHLKPCFLSMSKGFIRTSGSRKSLEEVAIDYFEDLISRNLIQARKRRFNGEIKGCGMHDLLREFCLKEAEMTKHMHAERTYPLFPKQKHNVHRFSFQTEYCSVDDFCKLLPPVSRSIYLFSLLDLPHSPRILDDFFSPFNLLRVLAIFNTYVYFNSFPLVITKLFHLRYLQVGFQGNVPESISELQNLQTLICSGIDPTYVTLTLPEKIWTMKNLRYISLVRRATYLPCPRRESILYKHLVIGMPNLVEFSCLSYASCTDEVFSGIPNLKRLIIHVPFRIGDDFPYRLMVIFVYPTSIRRLSLTRYNNFIWEDISSNVIMLPNLEELKLKSCRADDDVWRLTVKDRFKSLKLLLLSGLNLKRWEASSYNFPNLTRLVLKGCDYLEEIPTDFGEICTLESIELHDCSTAAEESAREIEQEQDDMGNNFLKVYIHNSRSKGMKLILRDHQMPSSKFRTFSFIF	GCA_003996215.1	Jaltomata sinuosa	205521	Solanales	Solanaceae	Jaltomata	Jaltomata sinuosa	Jaltomata_sinuosa_Helixer_QJPP01005302.1_000037.1_NL
Helixer_QJPP01005302.1_000038.1	CHAIN	chain	1	900	(CC)(NBARC)(LRR)	NLR	CC-NLR	CNL	MAAYSAVISLLQTLEQRNIPELFHGHTAETLDSLHATAGYLHEVLEKASNKRGVDPEKIKSLAEKIRVAASEAEDVVEMKISQIIKGVSWTFGILQHQDLLPVVEKLDTTKKQVMEILSDVDDQILELSGDSLIGTTSTSYQMLSDQLEDDIVHELDDDLEIIVERLTGRPRDLDIVTISGMGGIGKTTLAKKAYDHSSIRYHFDILAWVTISQEYRGRNVLLEALHCIIGNAKDYDKMDESELADLVQKKLKGRRYLVVVDDIWSTDVWDSIRPIFPDCNNRSRVLLTTRENEVALYADTSSHHEMNLLTLENGWKLLCHKVFGPKHDHPPELEEIGKEIVEKCQGLPLTISVIAGHLSKMARTLEGWKDVSRTLSEIIASHPDKCLGVLGLSYHHLPNHLKPCFLSMSSFPEDFRVETWRLVQIWIAEGFIWTSENGKSLKEVAIDYLEDLISRNLIQARKRRFSGEIKACGIHDLLREFCLIEAEMTKLMHVERTHPTLPTQKHNVRRFSVQTLSYSVDDCKLLPPVARSIYLFSQLNLPFSPRIKLLGILPIYHRDPIIHEFFSRFNLLRVLAIFNIVWFESFPLVITKLFHLRYLHVRFHGDIPESISELQNLQTLICNGNSYFDMTLPGKIWMMKNLSYIRLGRATFLPSPRRESLVTGMPNLEVFVGLSYTSCTNDVFSGLPNLKRLSIRLPWNHKYWFPDLELLDLSSLRKLEAFKCTWNFRFWDSPTVNFVFPPSLKRLTLAMCSDFPWGEILSSVMMLPNLEQLKLKTCQIDEWRLSDKDRFKSLKLLLLSDLDLTRFEASSDNFPNLKRLVLKECNFLEEIPTDFGEICTLESIELHNCSTAAEESAREIEQEQEDMGNNFLKVYIHNGRKLKLILRDYLVLPSRCRTF	GCA_003996215.1	Jaltomata sinuosa	205521	Solanales	Solanaceae	Jaltomata	Jaltomata sinuosa	Jaltomata_sinuosa_Helixer_QJPP01005302.1_000038.1_CNL
Helixer_QJPP01005302.1_000041.1	CHAIN	chain	1	909	(CC)(NBARC)(LRR)	NLR	CC-NLR	CNL	MAAYSAVISLLQTLEQRNPQLIQGQTAKTLESIHATAQYFHDVLEGYSNKTRPTFDPEKIKSLEEKIRVATNDVEDVLELKFCQFIKVARWTFGILQHWDLLPLVEKMDTTKKQVMEILSHDADQILELSRDSLIGTSSTSYPMLSDQLEDDIVQGLDDDLLIIVKRLLTEELRDLDIVTISGMGGIGKTTLARKAYDHPAIRYRFDLFVWVTISQEFQARNVFLEALHCISKQTDSVNANDYDKMDESKLADLVQKNLKLKRYLVVVDDIWSTDVWDSIRGIFPDCNNGSRILLTTRETEVAMYANTSSHHEMNLLNLDNSWKLLRDKVFGTGHDHPPELEEIGKKIAEKCQGLPLTILVIAGYLSKMTRTLEDWKDVAQTLSEIIASHPDKCLGVLGLSYHHLPNRLKPCFLSMSSFPEDSEVVTWILIQLWIAEGFIRTSGNGKSLEEVAVDYLEDLISRNLIQARKRRFNGEIKACAIHDLLREFCLIEAETTKHMHVERTYPTLPAHKHNVRRFSFQTLTYSVDDCCKVLPPVARSIYLFYQLNLPFSPCIKLLGILPIYRRDPITEFLSRFNLLRVLAIFNTKLWFVSFPLVITKLFHLRYLHVRFHGDIPESISELQNLQTLICNGLPFDITLPRNIWRVKNLRYIRLMGATYLPSPTTESLVTGMPNLEEFYNLSYASCTNEVFSGIPNLKRLIVPVPFRKGNPFPDGLIDMSCLRKLEAFKFYGKYSLEDPIQRFVFPTSLRKLSLTSCSNFPWEDITSTVIMLPNLEELKLKSCQVDGDVWRLSDEHKFKSLKLLLLSGLDLERWEASSDNFPNLKRLVLKNCDKLQEIPTDLGEIGTLESIELHDCSTAAEESAREIEQEQEDMENNSLKVYIHSKRGKGMKLILRDLRMPSSKCRTF	GCA_003996215.1	Jaltomata sinuosa	205521	Solanales	Solanaceae	Jaltomata	Jaltomata sinuosa	Jaltomata_sinuosa_Helixer_QJPP01005302.1_000041.1_CNL
Helixer_QJPP01005302.1_000159.1	CHAIN	chain	1	751	(CC)(NBARC)(LRR)	NLR	CC-NLR	CNL	MVTLLRRSILFRATAEYFQHVLEKNSKSTSRFDPEKIKSLEEKIRVAASEAENVVDLKISQIIKELSRTFGILQHQDLLPFVEKMDTIKKQVMEILSHEADQILELSGDSVIGTSSTSTLPNLEDDIVQGLDDELEIIVKRLLTGQSSDLDIVTISGMSGIGKTTLTKKAYDHPAIKYHFDILAWVTISQEFRCRIVLLEALDCISKQTASVDKKDLDKMDESELAALVQKSLKRRRYLVVVDDIWSTDVWDTIRGIFPNNNTGSRILLTTRETEVAMYANTCTPHEMNLLNLENGWKLLRDKVFGTKHDHPHELEEIGKEIVDKCQGLPLTISVIAGHLSNIDRTLKGWKDVARTLSKVIASHPDKCLGVLGLSYHHLPNRLKPCFLSMAGFPEDFQVDTGTLIRLWIAEGSIRTSGIHKSLEEVAIDYLEDLISRNLIQARKRRFNGEIKACGIHDLLREFCLIEAEMTKHMHVEKTYPDYVPAQKHNVRRFSFQAPYYSVTYYFNLLPTVTRSVYLFSSMSLLVLTRIYLLGILPLFSHAPTIHEFGSRFNLLRVLAIFHIYADFSSFPVVITKLFHLRYLQISFYGDIPESISELQNLQTLICSEHNYYRTLPGKMWMMKNLRYICLKNFAALPSPRRGSILNKHLVTGMQNLVEFSGLCSTSCTNEVFSCIPNLKRLFIRVQYDSLSDSLVDMSSLRKLEAFKCSWKYSLQDHIKSFVFPTSLKRLTLNSCCNSLKVYIHNSRSKF	GCA_003996215.1	Jaltomata sinuosa	205521	Solanales	Solanaceae	Jaltomata	Jaltomata sinuosa	Jaltomata_sinuosa_Helixer_QJPP01005302.1_000159.1_CNL
Helixer_QJPP01005693.1_000001.1	CHAIN	chain	1	874	(CC)(NBARC)(LRR)	NLR	CC-NLR	CNL	MADSAVNFLVENLLQLFSDNVGLIKGVDDEFKNLLEEVQRLKYFLDDAVKFHGDSSQWDQLVKDIQKMVHKAEDVIDKFLVQAKLHREKNKVGRLFDVGHLATVRALADEIKGIHGKVKELRQNNQLCFQPTADLELPKKGADRDAKGLILEDIEVVGFDEEARSVIRRLVEGPAQNLDVIPVVGMPGLGKTTLARKIYNDSMLSYEFSIILWVYVGQEYKIKDIYLTILRFFIKRIEDHLNEDVDTLAKVISGFMSKGGRCLIVLDDVLVAEVIDQVKKVFAENKKGHRIMMTTHDRRLAAYANPEPHYLKFLGKEESFELLIKRVFGKGSCPAELKQLGESIAEKCYGVPLAVVVIAGALRCRPDKKDWIRVEKNVMQHLYKDNEEGRLKFVEMSYARLPQEVQTCFLYCGVFPRGFDIPSWKLIRLWIAEGLIKPQQAYTLEEIAAVYLNDLVNSNLVILMQKRSDGQIKTCRLHDMLHEFCRKKATNKWLFQEICATGNSDPSIQDLDTCRRLCIQPSTLPDFLSTRPFAEHVRSFYCFSSRQKKIELSPNDIKLIHKAFPLIRVLDIESLNFLFSKDFNQLFHLRYIAISGDFKALPPSFGKFWNLQTLILDTSTAEPVLYIKADIWNMLQLRHLHTNIPAKLPSPATTTGKDSCLQTLSLVAPESCKRDVFAKACQLTKLSIRGQMAAFLETKGGISNLEELKCLEHLKLLNDVPYMNRLLHLPPTFFMFLRTLRKLTLVNTRFSWSEANRLGKLESLEVLKLKENAFMGESWEPEVGGFSQLKVLWIERAELETWVASNLSFPILRHLVLVSCDKLNAVPLELADIPNLQEMKLENTSKAVRSAKEIKERKTSKSIRFKLTVFPPEP	GCA_003996215.1	Jaltomata sinuosa	205521	Solanales	Solanaceae	Jaltomata	Jaltomata sinuosa	Jaltomata_sinuosa_Helixer_QJPP01005693.1_000001.1_CNL
Helixer_QJPP01006924.1_000002.1	CHAIN	chain	1	1283	(TIR)(NBARC)(LRR)(CJID)	NLR	TIR-NLR	TNLJ	MEDYASSKVWKYDVFLSFRGLDTRRSFVSYLYYALQQKGINAFKDDERLETGKPISEELLKAIEESRSARLTIGIHSYDADWKQPLYLLEVCIVIFSKSYASSRWCLEELEHIIKCKSELDQIVIPIFYDVTPSDVRHQNPPFSESFSRYKDFIEKAKRWREAFKQAGKISGYHLQNYKDEADCIKKVVDYILPKTLQVVSPSPENLVGMKSQIEKVISLLDMESNEVRSVGIWGMGGIGKTEIASVIYEKYRHRFEADCFLGDVGETYQKKGLTWLQQALIRKLLGKKMTITSEREGAMIIKNVLRWKKVLVILDDVNHLNQLKLLVGEPEWFGRASRILITTRDKHLLVTHVGENNVYQVHLLSRNEALKLFRMHAFNRKSPERNSDELSTEVVKYADGLPLALKVLGSSFYGRNKEQWKDIIDRLKKIPNDDILGKLKISLDGLNKDEMRIFLDIACLYHYQSRDYVELVLKCCGIHLIGISYLIEKSLLSYNFEMHNLIREMGENVLREEYANSRIWLPEEVHDFLPESCSKTEKVESLWIPKGYDFEDDPVNYSRVFKKMQSLQVLRIDDGTFCSDCPTTYLPYSLRFIDWSCYPSSSLPDRFEPSHLVGLYLRYNRRLIELCPISKKLSNLKHLDLSCSFGLTKTPNFGDNPNLETVNLSGCGNLEEVHPSLGHCRMLACLDLWGCKKLKKLPEFVSLVSLENLDLLGCTSLENFPNVSGCNTLEALPNNIFESKHLEKLVVSHCSRLVELPNIARGDCSMHHLSTLTLRSTGIRELPSSVGNLRGLCSLNLQDCKDLVSLPNSLCKLKNLRCLCLLRCKKLEKLPENIGDLQQLKTLDARETAISQTPASFAKLGRLKKLKFSHEQLRHSTSFVLHQASGLSSLKYLDLSNSNILGGLPEDLGSLRSLNYLNVKGNNISCLPKSINKLLRLCHLNVQFCKGLNELPGELPPSLVELYADDRLALKSIRDLAIKCIKLQEISISWYGHENAECEPVSTNQVILLRFLQHFLWTSIQNDFHRRRYFLISFPEGRIPESFPYHFINQEKISIDLNPSWYTDKFLGFSICCYSNRRDVAALKVTLVCKSDTGRKHSLTSFPCCFKNPAPSVMCFIYVPFKSVWHVFDNRGDKNPNDYRLFEAYTDSEHAADWGIRLEYNNKLTRWRRKQRVAIEGDCSMVSEQLETSWTSSHLQAFVERNIEADRGLHLGYESKALVVDHATMAAQNEHKSHDVELIRVFDSPSRKMGNASRKRKRNKYRYRHKKRKTTSNYPTLSRSTS	GCA_003996215.1	Jaltomata sinuosa	205521	Solanales	Solanaceae	Jaltomata	Jaltomata sinuosa	Jaltomata_sinuosa_Helixer_QJPP01006924.1_000002.1_TNLJ
Helixer_QJPP01006936.1_000006.1	CHAIN	chain	1	1165	(NBARC)(LRR)	NLR	CC-NLR	NL	MACKKIDDLLDHLDIIIDTGGELMALKINHIETLKMELRFLRTFIKFQHFHLSDPVAKITKKIRFIENIYHLVFDGATDESKHNFNANRMISQMWAFRRSLQSFLLSAPDLLEYLDCLNRNLDDLLKRDRFLRQMKIIQRKLRFFRYFYGSKIHSFVEHEEARYLGTDMQCIAGNVANICFALWIDKRDGKGTEDIESVPAFFLCQIKQVELQIRKICFTDLEASKLKTVHKFPKVYSSFLEDGLKQLKKSMDRSFTMNISVQNVNLAMEFLLIFLAEVPNRLINGHTLSSFFGRVEVLISEIGTALPKLYSGSNEINLDASNILEKVELFKADVKEIYSRKLKYSSPSYFPKIDAFCFVDFLFGKLEEVLNSNGSLESLMKPEIRTLWKKLSHLRPFIGTGERRIPQELWTRSISVAYEIERLVDSILVRCNALLHLLFSLPSVLKELELISKEFVEVCGGSLSLGSFRVAKTSERISTRTGKIVVDEEPVGFEDDTDKIIQLLIRESAELDVISIVGMPGLGKTTLAKRLYNNNTVAPHFDVRAWCTISQMYSLEKLLREIYKQTARSKDSLDNVDSLDKGELADRLRKTLLEGDTSLSWMIFGEKLHGMAWQAEKLGDPYYLRFLTTEESWELLQKKVFQGESCPPELREAGLQVAQKCKGLLLIIVLIAGIIAKKEKKASSWNEIATKSMCLCYCNWIAEGFLQNTELGSLEEAAEGYLMDLFSSSLVMVAKRRSNSKVKSCQIHDLVREFCLRKAKEGNLMHLMLPYDQYQQSNSKQRRLCFHLKSGDRRPMLVRKHTRGFGRHLRSLLVFGSDNLHRTGMSNLFPSIVHSRFLRVLDLKSINLHRFQPSGLNYLLQLRYLAIHIDQFGFEWILDLLYLETLLVSGKYAVEIPPGIWKMTKLRHVDMICGCSFDLKNKKQLIIKGSFTLENLKIIRSMCIFHDDDTDELIERFPNLQKLELVIRASTKVVQTAEFDIVFPKLERLAHLESLVVCFPPIWLCIVLPFDFSFPSNLKMLKLVSGLLTAEAVATIAGLPNLETLILKLVSIEQQMWNSGAQRDWDLGDTVFPMLKILKLKYLKIDKWNASVTSFPVLEQLVIHSCSHLEEIPPCFSDNMTLKTIKVINCNKYSNSLESSALKIKEEADAITGYEVLQVQTTRR	GCA_003996215.1	Jaltomata sinuosa	205521	Solanales	Solanaceae	Jaltomata	Jaltomata sinuosa	Jaltomata_sinuosa_Helixer_QJPP01006936.1_000006.1_NL
Helixer_QJPP01006975.1_000011.1	CHAIN	chain	1	838	(NBARC)(LRR)	NLR	UNDETERMINED	NL	MEKLTKFRDNIKGKVKGAEGEGYKPKPDVIKWIEDVCKLENEWASMQESIALSKTLTYKCCPKFSLRSEVSTQAGNIRNQLCRLKEKVVRIPVTSIEGQSTATRNLNEVLRLLEDDKVYASSVWGTGGVGKTTLVKNLNNELLKTDVSRSKLSFGVVVWVTVPKPPTDIRKIQTQIAHRLKLTVDNEESIESIASKICQRLKEEKSFLLILDDVWEAINLDDVGVPQPEDPSRSKVIITSRFLDVCKQMKADTEMKVYTMDENESWQLFVKNAGDDANLEHIQPFAKEIARECGGLPLAITVIGTSMRGKTRVELWVDALKSLRMSEPHNKDVKDKVYKVIKWSFDSLESPDIALSSEQTSKHMNKKRGDIQSCFLYCSLYPAAISTDDIISCWWAEGFLGEHDTYEEAYNRGITMIERLKDACLLETHRSESVKMHDVVRDVAIWITNSYRNEQNSVIQAGIRLNEISHIKVSSSVKRISFVSNKIECLPDCFMKCPETTSLLLQDNHPLGKIPHEFFLAFPSLRVLNLSQTSITALPSSINSVCQLCALILQNCHMLKQLPPIGDLHNLQLLDCNLTKLHFLPQGMDKLTNLRILNLPSTDLKERSIGQGFFLKLSSIEMLNMLDYSDLSTNDRLIAKFIKRSVGWCVRSLILPCEGRKVVSDSPSVQLKHIQISKKRKYRSPKLKKLSIVCCYSKLAHELLAKVVQKLPLLEEPSLNHIVITTKDIEALGHYCPRLKLFAVKNIYYNMESGDKINDVALAIAKSLSPLHQLQILGNNMPNEGLEAILDGCPNLVSLDLRLYKNIILDEVLNRRISRQIKNVKYPHDSLAEFKIYF	GCA_003996215.1	Jaltomata sinuosa	205521	Solanales	Solanaceae	Jaltomata	Jaltomata sinuosa	Jaltomata_sinuosa_Helixer_QJPP01006975.1_000011.1_NL
Helixer_QJPP01006975.1_000002.1	CHAIN	chain	1	983	(NBARC)(LRR)	NLR	UNDETERMINED	NL	MDILFNAVGGFVVGVGKFVSKCIYPKIENIVCFSSKIENLREEMEKLTKVRDDIKGKVELAKGEGYKPKPDVIKWIKDACELEKEWESMQESIATMKKLAYKCCPKCKLRSKVSSQARNIRDQLCRLIEAGETFGSNLVVENYRKKKIEFIPGPSMEGQSATRNLNEILRLLEDDKVCVIGVWGKGGVGKTTLVKNLYNELLLKTDVSRSKLSFGVVVWVTVPKPPTNIRKVQAQIASRLDLKVDNEGRAESMASKIYERLKQEKSFLLILDDVWEPINLDDLGVPQPEDPARSKVIITSRLLGVCRQMKTDTEMKVYTLSMEESWELFVKNAGDVANLEGIQPFAMNIVNECGGLPLAITIIGTSMRGKTRVEPWRDALVSVGRYTSQKIYKLIRWSFDSLESQDSELWSEQRSKLVNKRNCFLYCSLYPAAISTNDVIHCWWAEGFLGEHDTYEEAYNQGITMIESLKDVCLLEAHKKDFPWMQYVDCVKMHDMVRDVAIWKANSSGNEHNSIIKAGVGLTKISNIKVSSSVKRISFISNQIECLPDCFPKCPETTSLLLQDNEPLEEIPHEFFLAFPGLRVLNLSHTSIRVLPSSINSLCQLRALILQNCHMLTELSPIGNLCNLQLLDCDNTRLCCLPHGMDKLTNLRLLNLPVADLKSISKGFFFKFSSIEMLNMLSTLLGPTSFDEISSLQNLTSLFIHLDSSSISNRDHTWMTRLKRFHIEVGNTPTHVRLNKSRRMISVSKCEIFSNRELLSMLQFASDLYLQNCSGLRKLIAYNSFDGLKSLYISICSCDFRPVKEGSGIFDPLPNLEYLQLYCVHYLKSVSDFGNFLGLRFSKLRQLDISFCASLTCLFNVGGAFSVPKQLEEITVEYCSQLVELLVQYGSSQAKLANSEIPRVRKLVLEDLPKLGTLGQPQSMWEHLEELKVIDCNGIKKLPLSIQTSNNIKVIEGKPEWWSQLEWDDDNFKSNLQHCFTEW	GCA_003996215.1	Jaltomata sinuosa	205521	Solanales	Solanaceae	Jaltomata	Jaltomata sinuosa	Jaltomata_sinuosa_Helixer_QJPP01006975.1_000002.1_NL
Helixer_QJPP01006975.1_000009.1	CHAIN	chain	1	1002	(NBARC)(LRR)	NLR	UNDETERMINED	NL	MEILFNAVGGFVVEVGKFVSKCIYPKIENIVRFSSKIENLRKEMEKLTKVRDDIKGKVEKAEEEGYKPKPDVVKWFDDVHELENEWETIQERIAAAKKLGYKCCPNCSLRSEVSTHAQNIQDQLRKLKEVRENLGPNLVVDDYQMKKVEHIPGPSIEGQSTATRNFNKILRLLEDDKVCIIGVWGMGGVGKTTLVKNLNNELLKPDASRSKLSFGVVVWVTVPKPPTDIRKIQAQIASRLSLKVDNEGSVESMNSKIYGRLKKEESFLLILDDVWEPINLDDVGVPQPEYPARSKVIITSRSLEVCRQMKTRTDTELNVSILEEDESWQLFVKHVGDDANLKDIQPLAMEIVRECGGLPLAITVIGTSMRGKTRVELWKDALKSLRMSEPHNKDVEKKVYMVIKWSFDSLESQDIELSSEQRSKHVNKKRGDIQSCFLYCSLYLVDIPTDDLINCWWAEGILGEHDTYEEAYNRGITIIERLKDACLLETHSSDYVKMHDVVRDVAKWIANSFGDEHNSVIQAGNSLTDISHIKVSSSVKRISFVSNKIECLPDFFIECPETTSLLLQDNSSLEKIPHEFFLAFPALRALNLSHTNIRVLPSSINSLCQLRTLILQNCRRLKELPPIGNLCNLQVLDCANTRLCCLPHGMDKLTNLRLLNLPATDLDSISQGFFLNFSSIEMLNMLEVEEPISRRATLLGQTSFDEISSLHNLTSLFIPLDSSSIFNRDRTWMKRLRRFRIEFGRYVSKFQQVNFNKSARTICVFECETFSNGELSGMLHFASYLYLEHCMGLRKLIAYNSFHGLKALYIRDCSCDFGPVEEGSGQFDPLPNLEHLSLVRVCYLKSVSDFGHILGLRFSKLRQLNIHFCESLTCLFNVGGAFSAPKHLEEITITSCSQLVEWFVQCRSSQKTLVNSEIPRVRKLELSDLEELGTLEAPQSMWEHLEELKVIRCDEIRKLPLSIQTSKKIKVIRGESEWWSQLEWDDDNFKSNLEHCFTESYW	GCA_003996215.1	Jaltomata sinuosa	205521	Solanales	Solanaceae	Jaltomata	Jaltomata sinuosa	Jaltomata_sinuosa_Helixer_QJPP01006975.1_000009.1_NL
Helixer_QJPP01007002.1_000021.1	CHAIN	chain	1	860	(CC)(NBARC)(LRR)	NLR	CC-NLR	CNL	MAEIVLTAVINKSVEIVGNLLFQEGRRLYWLKEDFDWLQREMRHIRSYIDDAKSKAIEGDSRVRNLIKDIQELAGDVEDLLDEFLPKIQQSNKCKGAVCCLKMTSFADEFAMEIEKIKKRVVDIDRVRTTYNIMDTSNNSDCIPLDRRRLFLHADETEVIGLDDDFNMLQAKLLDQDLPYGVVSIVGMPGLGKTTLAKKLYRHVRDQFECSGLVYVSQQPRAEEIFLDIAKQVGLTEEERKDNLEDNLRSLLKTKRYVILLDDIWDIEIWDDLKLVLPECDSKIGSRIIITSRNSNVGRYIGGDFSLHVLQPLDSEKSFELFTKKIFNVDNNNWANASPDLVNIGRHIVGRCGGIPLAIVVTAGMLRARERTEHAWNKVLESMGHTIQDGCAKVLALSYNDLSIALRPCFLYFGLYPEDHEIRAFDLTNMWIAEKLVVVNSGNRREAENLAEDFLNDLVSRNLIQVAKRTYDGRISSCRIHDLLHSLCVVLGKESNFFHTEHNAFGDPDNVARLRRITFYSINVMNEFCSNPKSKKLRALFYFAKDPRIFPQMAHLDFKLLRVLVVVVPRNCYVSMPNIRNMSCLRYLSLEGGIMGKLPNSIVKLKCLETLDVRERIIRIPWGVWESKQLRHLRYKDLSASNSCFSTSPFFSNKMYSLPNTLQTLMWMDDKFFQPRLLHQLINLRKLGIFEVSDSTIKILSVSSTVPTMLPNTLEVLKLDFSSHTREKINLSSYQNIVKLHLCDLQTMPNNSEAFPPNLVKLTLVHHIVDSHLLAVLKKLPKLRILKMYVCPYTEGKMDLSGDANGDSFPQLEILHIHEPLWLSEVTCTDDVSMPKLNKVVLRGGNSQVRLSERLAKLRI	GCA_003996215.1	Jaltomata sinuosa	205521	Solanales	Solanaceae	Jaltomata	Jaltomata sinuosa	Jaltomata_sinuosa_Helixer_QJPP01007002.1_000021.1_CNL
Helixer_QJPP01007002.1_000115.1	CHAIN	chain	1	1065	(TIR)(NBARC)(LRR)	NLR	TIR-NLR	TNL	MDTLFVLGESSSTSNSHFSYDVFLSFRGEDTRKTFTGHLYSRLCQVGINTFIDDEELRKGEVISMELEKAIEESRVSIVVFSKNYASSSWCLDELVKILECREKLKHVVLPIFYDVHPSQVRKQTGCFGEGFAMLKERSFGVERMDKWTDALTEAANLSGWDLRNVVDGHESKFIESIVKQVLQEVNQTPLDVAWYPVGVDSRVKDIELLLQNGSVDEVHMVGIYGVGGIGKTTLAKAIYNQIFRHFDSSCFLSDVRSEAEAFGLVKLQEKLLNQILKTKDAKVSSVAEGVNLIKARLGSKKVLIILDDVDHMRQLESLTRERSWFCSGSLIIITTRDKHLLCLLRENERYKAKLLNHDEAHQLLSCHAFNSLSPPQEYVELAQDVIKYSGGLPLALVTLGSHLQGRSVEEWRHEFKKLRAIPHSDIQKILKISFDGLDCDTQSVFLDIVCAFHGFHEDEVTKTLNACGFYSESAISTLVQRNLLQRDWRYLVMHDLVRDMGREIVRMESPRDSGKRSRLFKPHDVRDVLQGNKGSEKVEVLMVDPGALKGSNLSTKTFKKMKNLRVLKIDEIHISGDFELLSKELRWLSWKKCPLKCIPSHFPAEKLVVLNMQGSNIQEFGVVLQCCKSLKRLDLSDSKRLVRTPNFNGSRSLETLWLRGCSSLTEIHESIGNLKRLIDLDFYGCKKLTGLPSSICHLKALRSLGIRWCSSLQTLPVGLGEMRGLTSLLASDTGIVHLPGSVEMLRDLVTLEVGGRNLEAKKSIFSRKRVHRVESLSSSISSLILTYCGFSEADIPRDIGSLSSLIYLNLSGNSFRCLPFDFSKLRLLEYLCLNNCENLQTLPSVANLENFWTFEIANCKKLVDITGLDNLPSIERINMVNCTSLQNPFNEGFFSAPTLPFQSRKNPNPGLEIYLQSNEIPDFCSNQVTSSSICFTMPTHNKEYQFLGMILWCVRKFVKVPTSRCFHPRGLSFNIVERMPSRCYHWRYDYEIHARRAELSCVLYRSYLQEPFYGQIMEGGEEMQITEFGKESTVKKIGIHLLYLDQHGKVTSLPAIVDQQTESQ	GCA_003996215.1	Jaltomata sinuosa	205521	Solanales	Solanaceae	Jaltomata	Jaltomata sinuosa	Jaltomata_sinuosa_Helixer_QJPP01007002.1_000115.1_TNL
Helixer_QJPP01007002.1_000114.1	CHAIN	chain	1	1160	(TIR)(NBARC)(LRR)	NLR	TIR-NLR	TNL	MDTLFVLGESSSTSNSHFSYDVFLSFRGEDTRKTFTGHLYSRLCQVGINTFIDDEELRKGEVISMELEKAIEESRVSIVVFSKNYASSSWCLDELVKILQCREKLKHVVLPIFYDVHPSQVRKQTGCFGEGFAMLKERSFGVERMDKWTDALTEGANLSGWDLRNVADGIVKQVLQEVNQTPLDVAWYPVGVDSRVKDIELLLQNGSVDEVHMVGIYGVGGIGKTTLAKAIYNQIFRHFDSSCFLSDVRSEAEAFGLVKLQEKLLSQILKTKDVKVSSVAEGVNLIKARLGSKKVLIILDDVDHMRQLESLTRERSWFCSGSLIIITTRDKHLLCLLRENERYKAKLLNHDEAHQLFSCHAFNSLSPPQEYVELAQDVIKYSGGLPLALVTLGSHLQGRSVEEWRHEFKKLRAIPHSDIQKILKISFDGLDCDTQSVFLDIACAFHGFHEDEVTKTLNACGFYSESAISTLVQRNLLQRDWRYLVMHDLVRDMGREIVRMESPRDSGKRSRLFKPHDVRDVLQGNKGSEKVEVLMVDPGALKGSNLSTKTFKKMKNLRVLKIDEIHISGDFELLSKELRWLSWKKCPLKCIPSHFPAEKLVVLNMQGSNIQEFGVDLQPQEVRDVLQGNRGSENVEVLVVERRALKGVNLSTKAFKKMINLRVLKIDDLHISGDFELLSKELRWLSWKECPLKCIPSNFPAEKLVVLNMKGSNIQEFGLNLQYCRNLKKLDLSYSKRLRSTPNFNGSRSLETLLLQNCSSLKEIHPSIGNLYRLSYLHLDSCKKITDLPSNICQLKSLKYLDISYCSSLQTLPVDIGDMQSLKHLFACGTGIKQLPGSVEMLRDLKDLRVGGRNLEAKRSFSRRRVHRIESLSISISVLSLPYCGFSEADIPRDIGSLSNLTILELSGNSFLYLPFDFSKLPLLVYLNCEKLVKITGLDNLPSAKRIDMLNCTSVQSNPFNEAFFSAHALFVKDPHQGLHIYVPCNEIPEWCSNQVAAPSICLTMPTVHNEEYTFLGMVLWLVCDFWNVDPRRYFHVTVAQQGPLVLTVPELHGELSCVYYLSCLTRPFDDLMIKGGEKITVYQDSDESTIKKIGIHLLYLDQHGNVTSSPAVVHHSYTAYPEGTTSAGHINSNNNNNNIHSEIPQVGSESVFENNVLKK	GCA_003996215.1	Jaltomata sinuosa	205521	Solanales	Solanaceae	Jaltomata	Jaltomata sinuosa	Jaltomata_sinuosa_Helixer_QJPP01007002.1_000114.1_TNL
Helixer_QJPP01007002.1_000113.1	CHAIN	chain	1	1040	(TIR)(NBARC)(LRR)	NLR	TIR-NLR	TNL	MDAQSSTSSHFSYDVFLSFRGEDTRKNFTGHLYTRLRQVGVNTFIDDEELRKGDVISTKLDKAIEESRISIVIFSKNYASSSWCLDELVKILECKEKLKQIILPIFYDIDPSQVRKQTGCFGEGFAMLKERSFGGERMEKWKAALTDAANLSGWDLRNVTDSHESKLIESIIKQVLQEVNQAPLDVAHYPMGLYSRIEHISLLMQSGCVDEVRMVGIHGVGGIGKTTLAKAIYNQIFRHFDSSCFLSNVRSEAEAFGVNLIKARLGSKKVLIILDNVDHMSQLESLTRERCWFGSGSLIVITTRDEHLLCQLRENERYEAKLLNDNEAMQLFSRHAFNSPFPPHGYVNLAKDIIKYSGGLPLALVTLGSHLQGRSVEEWRYESDKLRAIPHRGIQKILQISFDGLDRDTQSVFLDIACAFHGFSKDEVTKTLNACGFYSESAIATLVQKHLLQRGQHFLVMHDLVRDMGREIVCMESPRDPGKRSRLFKPQEVRDVLQGNRGSENVEVLVVERRALKGVNLSTKAFKKMINLRVLKIDDLHISGDFELLSKELRWLSWKECPLKCIPSNFPAEKLVVLNMKGSNIQEFGLNLQYCRNLKKLDLSYSKRLRSTPNFNGSRSLETLLLQNCSSLKEIHPSIGNLYRLSYLHLDSCKKITDLPSNICQLKSLKYLDISYCSSLQTLPVDIGDMQSLKHLFACGTGIKQLPGSVEMLRDLKDLRVGGRNLEAKRSFSRRRVHRIESLSISISVLSLPYCGFSEADIPRDIGSLSNLTILELSGNSFLYLPFDFSKLPLNCEKLVKITGLDNLPSAKRIDMLNCTSVQSNPFNEAFFSAHALFVKDPHQGLHIYVPCNEIPEWCSNQVAAPSICLTMPTVHNEEYTFLGMVLWLVCDFWNVDPRRYFHVTVAQQGPLVLTVPELHGELSCVYYLSCLTRPFDDLMIKGGEKITVYQDSDESTIKKIGIHLLYLDQHGNVTSSPAVVHHSYTAYPEGTTSAGHINSNNNNNNIHSEIPQVGSESVFVMKENVYHGKCFFEKCFLGK	GCA_003996215.1	Jaltomata sinuosa	205521	Solanales	Solanaceae	Jaltomata	Jaltomata sinuosa	Jaltomata_sinuosa_Helixer_QJPP01007002.1_000113.1_TNL
Helixer_QJPP01007002.1_000111.1	CHAIN	chain	1	835	(TIR)(NBARC)(LRR)	NLR	TIR-NLR	TNL	MPIFYDVLPSQVRWKTGEFGKEFAKLRERFGAERVEKWAAALTRVANLSGTELRVLTNGVVNDTLPVASYPVGVVSRAKDIIELLLRKGREDEVHMVGTYGLGGIGKTTLAKDIYNRLFLCLHFDGSCFLSDVRLEDEKFGIHKLQEKLLNLLLKTEDFKVNNVPEGINLIKARLGLIIITTRDKRVLQQLGEKERYKAKLLNDDEAKLLFYTHAFDDISSPPQDYVDLAQDIIKYSGGLPLALVTLGSHLQGRSVEEWRYQFNKLRAIPHCDIHKILKISYDGLHYDTQNVFLDIACIFHGRFFEDKVTKMLNACDYHAKSEIATLVQKHLLQRSGLCLVIHDLVRDMGGEIVRLESSQYPRERSILFIPKEVCDVLQGNNALKWLPWQKCPLKYIPPNFSPANLVVLDMRESDIEEFDMNLKCCEKLKELNLSDCKHLRKIPNFNVAPSLETLQLQGCSSLTEIDQSLCQLKSLQSLDITGCFPIQTLPIDLGEMQSLRSLFALGTSIKQLPRSVEKLSNLEILEVGGRREEGKGSYYRRFVPHVTLKYCNLYEADIHVDIGSLSCLISLDLSGNSFHGLPIDFSKLRFLKYLRLNDCKNLQTLPSISNLENLEILELRNCQRLVKITELDNLPLLWKIDMVNCSSLLNPFNEGFFSAPARSFPSIKKPYQILRIYLQCNEIPEWCSNQVTAPSICLTMPTVHNEEYTFLGMVLWFVCDFSDVDPVRYFEVVIGHEKLVLTWNRYTEIPELHGELSCVYYISYLNRPFDGRILNDWEKIIVYDSYDEGTVKKIGIHLLYLDQHGNVTSFPAFVHHSYSPFPERLSAGQSYESR	GCA_003996215.1	Jaltomata sinuosa	205521	Solanales	Solanaceae	Jaltomata	Jaltomata sinuosa	Jaltomata_sinuosa_Helixer_QJPP01007002.1_000111.1_TNL
Helixer_QJPP01007002.1_000109.1	CHAIN	chain	1	1017	(TIR)(NBARC)(LRR)	NLR	TIR-NLR	TNL	MDTRGESSTFSNFFYDIFLCFRDHLYDRFRQDGLEKGIEESNSSSNTRFTQGESSSTSSKFLYDVFLSFRGEDTRKTFTSHLHSGLSREGIKTFKDDKELRKGDVISTALQKGIEESRIHIVVLSTNYASSSWCLDELVKILECKDKLKQRVMPIFYNVLPSEVRWKTGEFGKEFAKLKERFGAQRMGKWSAALTEVANLSGSELRVLTNGDEPEFIGIIIKDVKKEVNYTPLHVASYPVGVDSRAKDIESLLQNGWREDEVRMVGIYGIGGIGKTTLAKDIFNRLFQSVHFNGSCFLSDVRSEDEKFGLHKLQEKLLNILLKTEDFKVNNVPEGINLIKATLGSKKVLIVLDDVETEKQLESFARERSWFGLGSLIIITTRDKRVLQQLGEKQRYEAKLLNDDEAKLLFYRHAFDDVPLPPQDYVDLAQDIIKYSGGLPLALVTLGSHLRGGSIREWRSEFKKLREIPHDNIQKILRISFDGLPHDTKTVFLDIACAFHGLCEYEVIRILNACRFHTESEIATLVKKHLLQRDGVCLVMHDLVRDMGREIVRSESAQYPGKRSRLFIPEEVCDVLQGNNGSENVEILKLDRVGELKGVELSTEAFEQMKKLRVLIINELHISGDFALLSKELRWLSWQKCPLKYIPPNFPAANLVVLDMRESDIEEFGLNLQCCQKLKELNLSDCKRLRETPKVNGARSLETLQLQYCNLSDADIHVDIGSLYSLKYLDLSGNSFHGLPFDFSKLRSLKELHLNDCENLQTLPPVSNLENLKILELRNCQKLIKITELDNLPSIEWINMRNCTSLQNPINEGFFASPALSPIKSPYQGLRIYVQCNEIPDWCSNQVTAPSICLTMPTVHKEEYKFLGMVLWFVCDFWDVSSFRYFVVTVAHKKLFLTWNRYIETPKLHGEVSRVYYISHLNRPFNGLMIKGGEEITVKECSDKATVKKIGIHLLYLDQLGNVTSLPAIVDRFYIAFPKKERRGEFRSLQEPMDHSYSAHKTRRLFNSSLYQIMDHS	GCA_003996215.1	Jaltomata sinuosa	205521	Solanales	Solanaceae	Jaltomata	Jaltomata sinuosa	Jaltomata_sinuosa_Helixer_QJPP01007002.1_000109.1_TNL
Helixer_QJPP01007002.1_000107.1	CHAIN	chain	1	1176	(TIR)(NBARC)(LRR)	NLR	TIR-NLR	TNL	MIEKKTMDTQGQSSTFSKFFYDIFLCFRDHPYDRLRLEQGSEESNLSSNTSSNARFTQGESSTSSKFFYDAFLSFSGQDNRNTFIGESSTSFHSCMSFMSTDTQGESFSFSKFCYDICLCFRDHLYDRLHQGVSSRSSILGESHSFMYTRGESFTSSHFFYDVFLSFSGEDTRNTFIGHLYDRLRRDGFQIFKDDKSLRKGDVVSTALEEAIEESRISIVVLSTNYPSSNWCLDELVKILECKEKLNQRLMPIFYHVLPTQVRKQTGEFGKEFATLKERFGAERMKKWAASLTEVANLSGSELRALTNGIYWNYCTRCPKRGQPHTPLHIASYPVGIDSRAKDIELLLQKGSEGEVRMVGIYGLGGIGKTTLARNIYNRLCRDVHFHGSCFLSNVRSQEEKIGLEEKLLNMLFKTGEYKVPSVAEGIKLIKRKLGSRKVLIIVLDDVDTKDQLESLTKGKEWFGSGSIIVITTRDERLVCGLEPNERYKAKLLNENESQQLFYRHAFDSLSPPPQEYVGLAQDIIKYSGGLPLALVILGSHLRGGSTKEWRSDFKKLEAIPHADIQKILKISFDGLPHDTKTVFLDIACAFHGLSEYEVNRTLNACGFYTESEIDTLVQKQLLQREEKLFPRNLFRLVMHHDLVRDIGLHLVMHDLVRDMGREIVRSESAQYPGGRSRLFIPEEIFAVLLGNNGSENVEVLRLDKPGEFEPMKKLRVLTINELRVRGNFELFPTALKWLSWQKCHLKCIPSNFPAANLVVLDMKESVMKEFDLNLQCCPRLKELNLSYCCDLRKTPNFNGAKSLETLQFICCSSLKEIDQSICQLKSLQVLDTTGCFSLRKLPIGLGDMQSLRSLRVSGMDMQELPEFVENLSNLETLQVGSGYLRANQGRVIKSLSSSLSCLVLTNLFVRGCFSCGYWELSNLENLEILELRNCQKLVYFTGLDNLLSIREINMINCNSLQNPFTEGFFSALALSSFPSIRKPYEYLDIKLECNEIPDWCSNQVTAPSICFTMPMVHNEYKFLGMVLWIVFPLKGPSPPSGHFVVAVSDRERERYIHIRKRYEEVSCVYYISCFTSPFYDQMIKGGEKIKIHEYDYLYKRKDTVKKIGIHLLYSDRHGNVTSLPAIVDHSYSPFPEKLSAANNRAKFVPELLDCWFFFCIFITFFFLKFGLLVWV	GCA_003996215.1	Jaltomata sinuosa	205521	Solanales	Solanaceae	Jaltomata	Jaltomata sinuosa	Jaltomata_sinuosa_Helixer_QJPP01007002.1_000107.1_TNL
Helixer_QJPP01007002.1_000106.1	CHAIN	chain	1	1138	(TIR)(NBARC)(LRR)	NLR	TIR-NLR	TNL	MFPLTKQISSKRHPTSLHSQNHSSMDAQSSTSSHFSYDVFLSFRGEDTRKNFTGHLYTRLRQVGVNTFIDDEELRKGDVISTKLDKAIEESRISIVVFSKNYASSSWCLDELVKILECREKLKQIILPIFYDIDPSQVRKQTGCFGEGFAMLKERSFGGERMEKWKAALTDAANLSGWDLQNVTDRHESKFIESIIKQVLQEVNQTPLDVAWHPVGLDSRVEHIELLLQSECEDEVRMVGIYGVGGIGKTTLAKAIYNQTFQHFDSSCFLPNVRAEADAFNGLVKLQEKLLNQTLKTTDVKVSSVAEGINLIKARLGSKKVLIILDDVDHMSQLESLTRERSWFGSGSLIVITTRDEHLLCWLRENERYEAKLLNYNEAMQLFSCHALNSPFPPQDYVNLAKDIIKYSGGLPLALVTLGSHLQARSVKEWRYEFEKLRAIPHHDIQKILQISFDGLDRDTQSVFLDIACAFHGFSKDEVCKTLNACGFSSESAIATLVQRQLLQRSHFLVMHDLVRDMGKEIVCRESPRDPGKRSRLFNPQEVHDVLQGNKGSENVEVLMVERRTLKSVNLSTKAFQKMINLRVLTIDDLNISGDFELLSKELRWLSWKECPLKCMPSNFPSDKLVVLNMQESNIQEFGLNLQYCRSLKELNLCYCKRLRRTPNFNGSRSLETLLLSGCSNLKEIHPSIGNLDRLTGLFMHGCEKITDLPSSICQLKSLQYLNIRNCSSLQTLPVEIGDMRSLKHLLAFDTGIKQLPGSLEMLSDFSLLELGARSLKAKRSFSGRIVQIQSLSNPIMHLSLTYCNLSEADIPRDVWSLSSLQHLDLSNNSFRCLHLDLSKLPLLALLFLNDCEDLHTLSLVSNKTLSNLEIANCKKLVDITGLDNLPLQGKINMLNCTSLQNPFNEGFFSAAALSFPPELLEIYLQSTEIPDWCSNQVTASSICFTMPTVHDKKYQFLGMILWCVRKFVVKWDFASLSYHSGLQFGIVGKKYSTYDWRYDYKRPDGYAEESCVLYTSCLREPFHDQIMEGGEKMQIVEFGVASTVRKIGIHLLYLDQHGNVTSLPALVDHSHSQMMNKNQENKQNLTGKEPLKSFKQSLGGEEPKKSFKQRISLKKIMACFFFGFCFYFLFFLYKRRL	GCA_003996215.1	Jaltomata sinuosa	205521	Solanales	Solanaceae	Jaltomata	Jaltomata sinuosa	Jaltomata_sinuosa_Helixer_QJPP01007002.1_000106.1_TNL
Helixer_QJPP01007002.1_000104.1	CHAIN	chain	1	1114	(TIR)(NBARC)(LRR)	NLR	TIR-NLR	TNL	MNTQGESSTTSFHFSYDVFLSFRGEDTRKNFTGHLYSRLCQVGVNTFIDDEELRKGDVISTKLEKSIEESRVSIVVFSKNYGSSSWCLDELVKILECREKLKQTVLPVFYDVDPSQVRKQTGCFGEAFDIFKERSFGGERMDKWKAALTEAANLSGWDLRNAADGHESKFIESIIKQVLQEVNQTPLDVARYPIGIDSCFKDVELLLQNGCVDDVQMVGIYGVGGIGKTTLAKAIYNRIFRHFDGSCFLSYVRSEVEELGLVKLQEKLLHQILKTKDIKVSSVAEGVNLIKARLGSKKVLIVLDDVNHISQLESLTRERSWFGSGSLIIITTRDEHLLCRLTTIERYKAKLLNNNEAQQLFSCHAFNNLSPPQEYVALAQDIIKYSGGLPLALVALGSHLQGRSIEEWRYEFQKLRAIPHSDIQKILKISFDGLDCDTQSVFLDIACAFHGLSFSLDEVATTLNACGFYSKSAIATLVQKCLLQISAMDHLEMHNLVRDMGREIVRMESPRDPGKRSRLFDPQEVRDVLQGNKGSEKVEVLMVDRRALNGANLSTEVFKKMINLRVLKIDDLHISGDFELLSKELRWLSWKKCSLKCIPSNFPAEKLVILDMQGSNIEEFGLNLQYCKSLKELNLSNCKRLRRTPNFNGSQSLETLRLQNCSRLMEIHPSIGNLIRLIVLDLCECERLTELPSSICNLKSLKSLDIRGSSLQTLPVDLGDLRGLNTLLASYTGIKQLPVSIEMLRDLITLEVGSLYLEDKRSFSRRNVHHIQSLPTFLSSLVLRYCGFSEADIPRDIGSLSFLRNLDLSGNNFLYLPFDFSKIPFLMSLRLNNCENLQTLPSISNLICLRDLEIANCEKLVKITELDNLPSIQNINMVNCSSLQNPFKESFFSAPALALPYLGISIDLQSNEIPDWCSNRVTGSSICFSMPTHNKEYKFLGMILWCVRYSGPWDGWEIIIDGRMPSILHWQYGYEICAEHAEVSCVQYRTNLMPPFDNVQMKGGEKMKVFEQGKEKRVKKIGIHLLYLDPHGNVTSLPAIVDHSHSQMMNKQSVSGKESKKSFIQKNITCFKQEKKVIAVVNTMGNAKRKLRIAEKHKARKKRKMMAMKMGRWI	GCA_003996215.1	Jaltomata sinuosa	205521	Solanales	Solanaceae	Jaltomata	Jaltomata sinuosa	Jaltomata_sinuosa_Helixer_QJPP01007002.1_000104.1_TNL
Helixer_QJPP01007002.1_000101.1	CHAIN	chain	1	859	(CC)(NBARC)(LRR)	NLR	CC-NLR	CNL	MGEIVLSAVINKATEAAGNLLLEEWSHLNSVEESMNWLQREMKHIQSYIVDARTKLTEGDSRVKTFIKYIEELAGDADDILDEFIPKIEHKGAIGCRICHVSSAHKFVVEIEKIRKRVAEIDRVRTTYGITDTSSNNNQDDYIPLDQRRLFLHADETEVIGLDDDFNMLQAKLLDQDLPYGVVSIVGMPGLGKTTLAKKLYRHVRDQFECSGLVYVLQQPRAGEIFLDIGKQVGLTEEERKHNLEGNLRSLLKRKRYVILLDDIWDVEIWNYLKLVLPECDSKIGSRIIITSRNSNVGRYVGGDFSLHVLQPLDSENSFELFTKKIFTFDNNNWANASPDLENIGRSIVRRCGGIPLAIVVTAGMLRARERTEHAWNRVFESMGHTIQDGCAKVLALSYNDLPIALRPCFLYFGLYPEDYEILAFDLTNMWIAEKLIVVNSGNRREAENLAEDFLNDLVSRNLIQVAKRTYDGRISSCRIHDLLHSLCIVLGKESNFFHTEHIAFGDPDNVARLRRITIYSDNVMNEFFSSNPKKLRALFCFTKDPSIFSQMAHLDLKLLQVLVVVRPQNEDQDVTIPSKIGNMSCLRYLRLEGGTTGKLPNSIVKLKRLETLDVGKTRIRLPSGVWETKQLRHLCYRDPGASNYCFSLSPFFPNNMHSLPNTLQTLMWMHDKFFQPRLLHRLINLRKLGIFRVSDSTIKILSKSSTVPNSLPMALEVLKLDFSRNTREQINLSSYQNIVKLHLCELRIMPNNSEAFPPNLLKLTLAQLLVDQHLLSVLKKLPKLRILKMYFCTHNKKKMDLSCDVNGESFPQLEVLHIQYSLWLSEITCTDDVSMPKLNKVRVSSQIRLSKRLAKLRI	GCA_003996215.1	Jaltomata sinuosa	205521	Solanales	Solanaceae	Jaltomata	Jaltomata sinuosa	Jaltomata_sinuosa_Helixer_QJPP01007002.1_000101.1_CNL
Helixer_QJPP01007002.1_000100.1	CHAIN	chain	1	871	(CC)(NBARC)(LRR)	NLR	CC-NLR	CNL	MAEILLTAVINKSVEIAGNLLVQEGARLYWLKEDIDWLQREMRHIQAYIDDAKAKAIGGDSRVIKNLLKDIQQLAGDVEDLLDEFLPKIQQSNKCKGAICFLKTACIPCASFANEFAMEIEKIKRRVVDIDRVRTTYNITDTSNNSNGCIPLDQRRLFLHADETEVIGLDVDFNMLQAKLLDQDLPYGVVSIVGMPGLGKTTLAKKLYRHVHDQFECSGLVYVSQQPRAGEIFLDIGKQVGLTEEERKHNLEGNLRSLLKRKRYVILLDDIWDVEIWNYLKLVLPECDSKIGSRIIITSRNSNVGRYVGGDFSLHVLQPLDTENSFELFTKKIFTFDNNNWANASPDLENIGRSIVRRCGGIPLAIVVTAGMLRARERTENAWNRVLESMGHTIQDGCAKVLALSYNDLPIALRPCFLYFGLYPEDHEIRAFDLTNMWIAEKLIAVCRGNRREAEDLAVDALNDLVSRNLIQVAKRTYDGRISSCRIHDLLHSLCVELGKESNFFHTEHNAFGDPDNVARLRRITFYSDNVMNEFFRSSPKPKKLRALFCFTKDPCIFPQMAHLDFKLLRVLVVVIPPSSYHHAIIPNKIGNMSCLRYLRLEGQIIGKLPNSIVNLKRLETLDFGKTRIRLPSGVWESKQLRHLCYRELSASNCCFSLSPFFPNNMHSLPNTLQTLMWMHDKKFQPRLLHRLINLRKLGIFGVSDSTIRILSASSSMSTMLPNALEVLKLKFSSHTRAQLNLSSYQNIVKLHLCWRITMPTYESFPPNLVKITLVYVLVDGNLLAGLKRLPKLRILKMYRCRIIEGKMDLSGDTNGDSFPQLEVLHIEEPHGLLSEVICTDDVSVPKLNKVLLLRVYSEIRLSERLAKLRI	GCA_003996215.1	Jaltomata sinuosa	205521	Solanales	Solanaceae	Jaltomata	Jaltomata sinuosa	Jaltomata_sinuosa_Helixer_QJPP01007002.1_000100.1_CNL
Helixer_QJPP01007002.1_000028.1	CHAIN	chain	1	862	(CC)(NBARC)(LRR)	NLR	CC-NLR	CNL	MAEILLTAVINKSAEIAGNLLVQEGRRLYWLKEDIDWLQREMRHIRSYIDDAKSKAIGGDSRVKNLIKDIQQLAGDVEDLLDEFLPKIQQSHKGKGAICFLKTASFADEFAMEIEKIKRRVVDIDRVRTTYNIIDTSNNNSDCIPLDRRRLFLHADETEVIGLDDDFNMLQAKLLDQDLPYGVVSIVGMPGLGKTTLAKKLYRHVRDQFECSGLVYVSQQPRAEEIFLDIAKQVGLTEEERKDNMEDNLRSILKRKRYVILLDDIWDVEIWDDLKLVLPECDSKIGSRIIITSRNSNVGRYIGGDFSLHVLQPLDSEKSFQLFTKKIFNFDNNNWANASPDLVNIGRNVVERCGGIPLAIVVTAGMLRARERTENAWNRVLESMGRKIQDGCAKVLSLSYNDLPISLRPCFLYFGLYPEDHEIRAFDLTNMWIAEKLIVVNSGNRREAEDLAEDFLNDLVSRNLIQVSKRAYDGRISSCHIHDLLHSLCVELGKESNFFHTEHNAFGDPDNVARLRRITFYSDNAMNEFFCSNPKPKKLRALFCFTKDPCIFSQMAHLDVKLLQVLVVVMRPQSYYQHVTIPRKIGNMICLRYLRLEGKITGKLPNSIVKLKRLETLDVGKSIIRIPSRVWESRQMRHLLYRDISASNGCFSISPFCQKNMYSLPNNLQTLMWMNDKFFQPRLLHRLTNLRKLGITGVSDSTIKILSVSSPVPTTLPKALEVLKLNFSEHTREQINLSSYQNIVKLHLCMLQTMPNNSEAFPPNLVKLTLDCLRVDSHLLAVLKKLPKLRILKMDLCMQSEMDLSGDAHSFPQLEVLHIHEPLCLSEVTCTDDVSMPKLNKLLLTRLDSPIRLSERLAKLRI	GCA_003996215.1	Jaltomata sinuosa	205521	Solanales	Solanaceae	Jaltomata	Jaltomata sinuosa	Jaltomata_sinuosa_Helixer_QJPP01007002.1_000028.1_CNL
Helixer_QJPP01007002.1_000033.1	CHAIN	chain	1	1028	(TIR)(NBARC)(LRR)	NLR	TIR-NLR	TNL	MDTLFIQRESSTSSHFSYDVFLSFRGEDTRKTFTSHLYSRLCQVGINTFLDDEELRKGDVISTELERAIQESRVSIVVFSKDYASSSWCLDELVKILECKEKLKQIVLPIFYDVDPSQVRKQIGCFGEALAIHKERVGAQKIEKWTCALTEAANLSGWDLRNIADGRHESKFIEIIVQQVLQEVNQTPLDVAWYPVGVDSRVKDIELLLQSGCEDEVRMVGIYGVGGIGKTTLAKAIYNRMYQHFGSSCFLSDVRSEAEAFNGLVKLQEKLLHQILKTKNFKVSSVAEGVNLIKARLRSKKILIVLDDLDHISQLESLARERSWFGLGSLIIITTRDVHLLCGLRATDRYKARLLNDYEAQQLFSWHAFNRHFAPQEYVVLAQDIIKYSGGLPLALVTLGTHLRARSLEEWRYEIEKLRAIPHSDIQKILKVSFDGLDGDTQCVFLDIACAFHGFPKDEVTKTLNACGFYSESAIATLVQKQLLQRDGRCLVMHDLVRDMGREIVRMESPRDPGKRSRLFSPQEVSYVLQGNKGSENVEVLMVDPGALKGVNMSTKAFKKMKNLRVLKIDELHIGGDFELLSKELRWLSWQKCPLRYIPSKFPAEKLVVLHMQGSNIQDFGLNLQHCKSLKKLDLSFCKRLKKTPNFSGSRSLETLWFRDCSSLTEIHQSIGNLYRLIYLNLGGCRKLTDLPSSICRLKSLESLNIYRCSSIQTLPVDLGDMPSLKELHAFDAGIKRWPQGVFSRRRVCRIKSLSSTSVSCLSETDFPKFIGSLHCLEVLDLSGNKFHCLPFGFSKLRFLRFLRLNDCENLQTLPSVSNLENLKFLSLANCKKLVKITELENLPSIEWIDMVNCSSLQNPFNEGFFSAPALSLPSKGRAPGFEIYLQCDEIPDWCSNQVTASSICFTLPIHNEYYKFLGMIVWLVRKFVNVPSSSGAQGFRCSIANKKPLRFCWPYYGVIPDGHVDLSCVLYRSYLQPPFDGQMYGGEKMEVVEFGEENIVKKIGIHLLYLDQHGNLTSLPAIVNHSH	GCA_003996215.1	Jaltomata sinuosa	205521	Solanales	Solanaceae	Jaltomata	Jaltomata sinuosa	Jaltomata_sinuosa_Helixer_QJPP01007002.1_000033.1_TNL
Helixer_QJPP01007002.1_000095.1	CHAIN	chain	1	738	(TIR)(NBARC)(LRR)	NLR	TIR-NLR	TNL	MDRESYRTQRNNYDVFLSFRGEDTRKTFTDHLYSRLCQVGVNTFIDDDELRKGEVISTKLDKTIEESKISIVIFSKNYASSSWCLDELVKILECKEKLKQIVLPVFYDVDPSQVRRQTGSYGEDLAKHKERSFGAQRVEKWTTALTEAANLSGWALRNVANRHESKFIENIIQQVLQEVNQTPIDVAWYPVGVDSRVKDIELLLQSGCEDEVNMVGIYGIGGIGKTTLAKAIYNRILQHFDSSCFLSNVRSEVEAFGLVKLQEKLLHQVLKTTDFKVSSVAEGINLIKARLRSKKVIIVLDDVDHVGQLESLARERNWFGSGSLIIITTRDVHLLCGLRETERYKAKLLNNYEAQQIFSCHAFNRHFAPQEYVELAQDVIKYSGGLPLALVTLGSHLKARSVGEWRYEIEKLRAIPHSDIQDILKISFDGLDGDTQSVFLDIACVFHGFSKEEVTKTLNACGFYSESAIATLVQKGLLQSSRYVLVMHDLVRDMGREIVRMESPRDPGKRSRLFIPHEVRDVLHGNKGSKKVEVVMVDPRALKGVNLSTKAFKKMKNLRVLKIDELHISGDFELLSKELRWLSWQKCPVKYIPSNFPAEKLVVLKMQGSNIQEFGVDLQCCKSLKKLDLSDSKRLRSTPNFNGSRSLETLWLRGCSSLTEIHESIGNLERLIDLDFSGCKKITDLPRSICHLKSLRSLDISRCSSIQALPVNLGNMQSLTDYFTLGMGNGNKTIAWIS	GCA_003996215.1	Jaltomata sinuosa	205521	Solanales	Solanaceae	Jaltomata	Jaltomata sinuosa	Jaltomata_sinuosa_Helixer_QJPP01007002.1_000095.1_TNL
Helixer_QJPP01007059.1_000002.1	CHAIN	chain	1	588	(NBARC)(LRR)	NLR	CC-NLR or CCR-NLR or CCG10-NLR	NL	MPGSGKTTLAYKVYNDESVSRYFDLRAWCTVDQEHDEKKLLVKLFNQVTGSDLKFSEDIDVADMLRKQLFGKRYLIVLDDVWDTTTWDELTRPFPLVEKGSRIILTTRETEVALYGVRNTDPLKLRLLRSEESWELVEKRAFGNESCPDELLDVGKEIAQSCKGLPLVADLIAGVIAGREKKKTMWLEVRNNLSSFILNSEVDVMKVIELSYNHLAHHLKPCLIHLASFKKDSAMDIDVLKMYWRAEGLVKQTEMKSVEEVMEVYLNNLISSSLVILFNEIGDDPTCQLHDLVHDFCFKKAREEQFFDSISPSASSSSSDLMPRIVKIECNNEFFGLNDFVLFSSNKQRHSGKHLYSLTILGDELDDNLSDICHVRDLRLLRVLYLHPSFIMVKDSLLNEICMLNHLRFLFIGTEVKSLPLSFSNLWNLEKLSVENRGSTLVLLPRIWDLVKLRVLSMNACSFFDMDTDEPILISEDTKLENLRVLGELVLSYSTDTEHIFKRFPNLQRLEFVLKESWDYSTERYWFPKLDFLTELELFKVEFESSNTNDSGPSVATNLSKSEKQSKAIPKKNDVGIKSTQLTQFLQV	GCA_003996215.1	Jaltomata sinuosa	205521	Solanales	Solanaceae	Jaltomata	Jaltomata sinuosa	Jaltomata_sinuosa_Helixer_QJPP01007059.1_000002.1_NL
Helixer_QJPP01007172.1_000008.1	CHAIN	chain	1	1242	(CC)(NBARC)(LRR)	NLR	CC-NLR	CNL	MADLVIGATVQVVLEKLLSLTIEELSSSKDCKRDLEMLTQNVSMIQAFIHDAERRQVDDQAVEQWLKMLERAAENAENVFDEFRYESLKRQVKIRNNPMKKVSDFFSRTTFKNKMSRKINNITEELRDINKLAKDLGLQSLIVPSRQILPIRETDSLVVASDVVGRDKDVAEIKEKILNMREDVVLCTIPIVGMGGLGKTTMAKRIFNDEQIEKHFEKRVWLCLPEMSETKSFLKEMLESLTERKLEVQRRDIIVKKLRDELAGRKYLLVLDDLWRVDQTLWHEFLDTLKGINTSRGNCILVTTRMKQVASTVAAGLHMLGKLAEDHCWSIFKQRAFVDGGVPEEIVSMKNTIVKMCQGLPLAASVLGGLLRYKEKHEWQAILDGNPLVAGEDDLGENSIKKILTLSYVYLPSPQLKKCFTHFAMFPKDFEFEKDQLIQLWMAEGFLRPCQETTVMEDVGHKFFQILLQNSLLQDVKLDEHNNITHCKMHDLVHDLAGDILKSKLFDPKGDGGEIFSQVRYFGWDSPSNQIDKINEPGRLCTLFLRSNISKDLLLSFQFLRVLNLSGSGIKKLTASIGKLIYLRYLDLSNTEIKALPDSICKLYNLQTFRVNSCLYLGELPDKMGNMISLRHIYYTSVDETNVHWGEWGIRLEKGRQIEELGHLKNLRGELTINGLQLVCNREEARTAYLQEKSNIYKLAYLWFHDDPEGSETNDEYVLDGLQPHPNLKTLAVVDYLGTKFPSWFCEELLPNLVMLKLSGCKRCKEIPSLGPLKFLRHLELIGLHKVECIGPTFYGVDGKNIGSSSNIQVFPSLKELVLEDMPSLIEWKGVELIPTTNGGRDEVGVRMFPRLEELTITNCPLLKSTPSQFEILRELRIEGVDSEMPLLNLCSNLTSLIELSVHGVKEFTCLPDEILCNNISLQQLLVFNCGEFRELPQSLYNLHFLKRLEIFFCVNFSSFPVPSGENHLTSLQSLMLCHCDGLISLPSGFLEHCNNLVSLTVSYCNNLVSSPLHVWELPSLSYLNISGCPKLISIPAEDLHCLTGLRVLEIGPFSEMVDFEAFQLIFNGIQQLSSLVNLSVSGHAHWDSLPHQLMQLSALTHIYIYEFGIEALPHRLDNLTSLKTLHLVRCKRLQYLDFSDAIPKLWYLEIFDCPSLEALWDGLGNLVSLEKLSLYNCEKLEHLPSRNAMRRLTKLKYLKIKGCPQLEESCTNRSGPNSQWFNISHIPKIKVGGSIIQDLRY	GCA_003996215.1	Jaltomata sinuosa	205521	Solanales	Solanaceae	Jaltomata	Jaltomata sinuosa	Jaltomata_sinuosa_Helixer_QJPP01007172.1_000008.1_CNL
Helixer_QJPP01007172.1_000009.1	CHAIN	chain	1	1277	(CC)(NBARC)(LRR)(LRR)	NLR	CC-NLR	CNL	MADPVIGATLQVVLQKLLSLTIEELSSSRDFNKDLEMLIQNVSLIQAFIHDVERPQLEKQAVEQWLKRLERVAENAENVFDRFRYESLKTEVMKIQNSPMKKVRDFFSHAAFKCKISRKINKITQELTAINKLAKDLGLQSLIVPSRQILPIRETDSIVVASDVVGRDKDVAEIKEKILNTREDVVLCTIPIVGMGKHFEKRVWLCLPEMSETKSFLQLMLESLTERKLEVQSRDIIVKKLRDELTGRKYLLVLDDLWRVDPTLWHEFVDTLRGINTSRGNCILVTTRMELVASAVAVDPHKLEKLAEDHCWSIFKQRAFVDGEVPEEIMSMEKRIIEMCQGLPLAASVLGGLLCNKEKHEWHAILDGNPLVAREDDNGENSIKKILKLSYDYLPSPHLKKCFAYFAMFPKDFEFEKDQLIQLWMAEGFLHPCQETTVMEDVGHKFFQILLQNSLLQDVKLDEHNNITHCKMHDLVHDLAGDILKSKLFDQKSVRGENLSQVRYFGWDSPSDQIDKIKEPGRLYTLFWKCNSVSEDMLLSFQFLRVLNLSKSGIGELTASVGKLIHLRYLDLSDTNIKALPDSICKLYNLQTFRVNNCYYLEELPDEMGNMISLRHIYCKSLHNKHFQMPLNMGQLTCLQTLQYFKVGIEKGRLQLVSNKEEARTTYLQEKPNIYKLAYLWSHDEPEGCETNDEYVLDSLQPHPNLKTLEVEDYLGIRFPSWFSQEFLPNLVKLKLSDCKRCRKIPSLGQLKFLRHLELVGFHKVECIGPTFYGNNGNIQVFPSLKELVLEDMPSLIEWKGVELIPTINGGRDEVGLRMFPGLEKLRITKCPLLKSTPNQFEILCELIIEGVDSGMPLLNLCSNLTSLVKLDVSDVKELTCLPDEILLYNVSLQQLSVSDCGEFRELPQSLYNLHSLKSLEISFCTNFNSFPVPSGENYLTSLQSLQLFCCDGLTILPSGMLEHCRSLETLLISYCDNLVSLLLHVWEMPSLSDLDISECPKLISVPTGGLHRLSGLRALYIGPFSEMVDFEAFQLIFNGIQQLLSLRRLWVYGHLHWDSLPFQLMQLSALTHIRIYDFGIEALPHALGNLTSLETLELRSCKRLQHLDFLNVMPKLWYLWIDDCPLLEALLDGIVKLISLEVLILSKCEKLQHLPSRDAMQRLTKLWRLQIEGCPQLHESCTNQSGPNSQWSKISHLPVINVGFTTIQNLINFLCKMRLSAFSSCLGTKQHFPRTEVYICNIKKLKAFRVLNEQLHWSALCLWMAVFTFLFSIIHV	GCA_003996215.1	Jaltomata sinuosa	205521	Solanales	Solanaceae	Jaltomata	Jaltomata sinuosa	Jaltomata_sinuosa_Helixer_QJPP01007172.1_000009.1_CNL
Helixer_QJPP01007185.1_000062.1	CHAIN	chain	1	1154	(NBARC)(LRR)	NLR	CC-NLR or CCR-NLR or CCG10-NLR	NL	MRGKIREIIVNLKMINEEANDFAIPRGIEDGVDHLNHQETDCFHGDSSIVGRDDDVSTMVESLICQTNQVVAVFPIVGMGGLGKTTLARLIYNDDQIIRYFDKRIWVCVSETFDVNKIFRLVLESLTQRSIDVQSRNALLQILHKELGGRKYLLVLDDVWNEKLEEWDDFKRSLVGINATKGNGIIVTTRSERVASIVATHHLHFLEKLSEDDCWSVFKERAFPEGDVPMELVPIGKKIAHKCSGLPLAANLLGGMLRLTKEASEWSSILRNGLWNLNGDENAVLQVLKLSFDHLPSTSVKKCFAYCSIFSRDHDIEKDQLVQLWMAEGFLQPSQGDHLKMESLGNEFFNILLQNSLLQDVKRDDYGNITHCKMHNLVHALAQSISRYEGFNVGCSTGDGHPHVRYLSTKSLRESMPSVVKEKARSLRTLFLADNVSGSMLSNFKYLRVLSFHGVDTVEVPSSISKLIHLRYLDLSGTKIRALADSLCMLFNLQTLRLNGCDFLERIPNQLSKLNNLRHLHYYSFDATYLMPFKMGQLTCLQTLQFFNVDNADGHQIAEIGFLKELGGDLEIRNLEKVNNQQEARSADLSRKENVYKLIFQWSSGRRGTVNDDSVLAGLEPHPNLKSLTVKNFMGDQLPTWIMTMMVSTIEGHLLGLDNLVEIKLKGCRKCEELPMLGHLPHLKYLDLIGLDNLKRISRSFYGGDFLRSRTYQGDNTNMESFRALKRLIFCDMPNLVEWTKPEEVTTEKEHVKVFPHLEEIEIQNCSQLTTTPCSFPSLEELRISNVNSYQPLENICSSSNSSSLTFLHIDGLLDLACLPDNLLNNIKNLVYLAIHKCPNLMHVVPRVRGFGSFLRVLDIKECTNLSTLPDDLQTLQSLAMLWIFRCPKITSIPSLEGLTTLEELRISYCDELASLPNEMLLSCMSLKSLSVENCANLTSFPNLQQLNSLLSLSIVDCPQLTCLPKGLHSLSCLNYLRVGPFSEDLTSFPILDCDDTPNSEIQEENFQLFSLRCLTLFGRPHRDSLPAWLQNLSSLAELHLYDFGFEAVPEWIKNMSSLERLGLYWCEKLSFLPSVEATKCLVKLREVEIYNCPLLSERCSSLSGSNSEWSKISHINQIKVDGKQITSKASYEVLPSPTLTKKKKQKSKEGEIR	GCA_003996215.1	Jaltomata sinuosa	205521	Solanales	Solanaceae	Jaltomata	Jaltomata sinuosa	Jaltomata_sinuosa_Helixer_QJPP01007185.1_000062.1_NL
Helixer_QJPP01007188.1_000014.1	CHAIN	chain	1	1120	(CC)(NBARC)(LRR)	NLR	CC-NLR	CNL	MAEAVLSALMEVLFEKIASQIFQKNGLLGSTKKEMLNLQSTLSTIQAVLQDAEDREMKEKALKNWLMKLKDIVYEADDLLDEYMTELLRHKVILGDRETHYCVFYAASSLYLNGTLLFLGYRMKLKLKEVGEKLDLVAKERAKFHFTDVVYQKSFSCERPQSDSYVIESKILGRNKDKENIIELLIGSDVSVVSIVGIGGIGKTTVAKLVYNDAVVENIFDTRIWVCVSEGFNVKRLLKAIIESGTGSSCNLVEMDVIQRRVQELILGKKFLLVLDDVWDDDHEKYERLKNLVHNGLDGSKLLVTTRNEKVALLMGTTNPYRLEGLSDGDCWSLFQELAYKDRQNELLSFEEVGKEIAKKCRGVPLAAKALGSLMCLKNQKSEWSFIRDCAMWDLMGHEDGAGILSALRLSYEYLPTHLKQCFAYCSIFPKGYRINKNTLICLWMAEGFVPSSESMPPEEVGNGYFNELLWRSFFQNARRDFDGNIVECDMHDLVHDLAKSVGGVDCLTTEFGKEGIIPVATRHLSMFGSDMVPKRPSMLKSAQKLRSFLLLDGQRNITKLSKSFFLSFRSVRALDCSGSRIKKLSNSIGTLLHLRYLNLSHTLLKTLPKSICCLLNLEALLLKHCNHLIELPGEIRKLVNLRHLDIYGCTSLTMLPGGIGQMRSLQTLPVYIVSNAAASDISELQRLDLHGELMIKNLENLSNEICAKNANLKGKRHIRFLKLIWAQVEEMETRENVERVVESLQPNSGLRKLHIEGYIGANFPSWLMTIYLVHIVELSLLKCHRCVELPQLGKLPFLEVLTVDGMDSAMYFCGNSGEKDSATHFASLKQLTLRNMPCLLGWSVDEDHGILSRLKKFTCEACPYLSNLPDLPSLDSLELSDCSSELLAVTAAKVTSLTHLMISGFLELLHLPEGLLRNNLSLLSVEIRDCPEIQSLSSELKVLPCLELLSISNCKNLSSVLDSCGLGTLKSLSIHGCHNISLDKGLQSLQLLQYASLSDCGNLTTLPMSMQHLTSLQTLHIWSCSEMYMLPEWLGDLISLRELELWYCENLSSVPESVKKLTKLQLLSIWGCPNLGLRCRKDVGEDWHKIKHVPFIKINGPYIQAMTGLSLTKVGKPTK	GCA_003996215.1	Jaltomata sinuosa	205521	Solanales	Solanaceae	Jaltomata	Jaltomata sinuosa	Jaltomata_sinuosa_Helixer_QJPP01007188.1_000014.1_CNL
Helixer_QJPP01007188.1_000036.1	CHAIN	chain	1	1356	(CC)(NBARC)(LRR)	NLR	CC-NLR	CNL	MAVAEVFLSAFLTVLFEKLASGELLNFARKEGIHFQLKKWSRTLSKILAALADAEEKQITDRAVKLWLEDLRDLAYDLDDVLDDVSTEILRRKMMAEFKSKKSKLLKLIPTCCINLTPRNVKFNHSLDSKLAEINSRLLEMSQQKSDLGLNENNGGKFNFNRMRERMPTTSLVDESRVYGREKDKQAILDLLLLNQGNCDLEACIIPILGMGGVGKTTLAQLAYNDTKIENCFDSKIWVCVSEVFDVFGITKLIFESVAPESREIKGLNMLQVSLKEKLSKNKFLLVLDDVWNENYEKWDLLLSPLRVGLPGSKIVVTTRNESVASVMSSVPPYRLKELGSGDCLSLLCQHALGSINFDAQPDLRMIGERLVRKCKGLPLAAKTLGGLLRTKSSPKEWEDILNSKIWDLPEEKSDILPVLRLSYYHLPSDLKPLFAYCSIFPKDYEFDKDELILLWMGEGFLQASQGKKQLEELGDECFNELLSRSFFQHSSGNESRFMMHDLINDLAEFVAGDICFRLDEKSEGTKRSTISQKARHSSYVRRQYEIYKKFRSLHAVQGLRTFLPLEVHKLEGWQKSYISKGLLDFLPRLHSLRVLSLSGYCIGELPNSIGDLKHLRFLDLSETSIKQLPDSICSLYNLQSLLLYGCYRLTKLPAALGNLINLRHLNNADTEQLQEMPTGIYKLTSLQTLRKMVLGKSNSLKLWELRSLSNLQGTLAITELQSVTDTKDAREADLASKKGIDELVMEFNRVFDGSRDARIEKEVLELLQPHGNLVRLSILFYGGIEFPSWIGPTLLKSLKQLTLGGCRSFTLPALGQLPVLAELYVHDMPCVKKLGTEFCGGQHLLNLVFPSLEVLRFENLPEWEEWNVSLSNAFPRLRELSISNCPKLIEVSLPNFPVLHELNFDECKAQVLRSISGIFSVNVLKIRCVSGLNQLSEEFTQYLGSLEDLDINECGELTSLWDDKSAREHLSNLKNLGISHCPQLKCLSLEENALPQTVESLSIRDCSNFEKLPSGLDNASSLKQLHIISCPKIVSLGAAELSSMLRRVEIARCEALETLPHESHCLEELEIEGCPSLRSISIDRLPSTLKVLQIYNCRELTPVSDTLLQGSSGIERLRISKWPKFTILLGSAQSMSALFSCLVELHISHCDTLESFPQGCLPSHNLRSLSIWSCSNLQRLPDQFGGLTSLESLMLHDCPSLESFPEQELPLNLTSLWVSSCHTLKPLPEWGLHKLTTLQKLTINDGFMDLVSFPDDCLLLPSSLNSLWLARLSNLESLSKGLVNLSSLEHLVIRDCAKLRHLPNQELLDTISYLEIRGSPLLKQRCLKEKGEYWLKIANIPCVSIDGTQLHEQNS	GCA_003996215.1	Jaltomata sinuosa	205521	Solanales	Solanaceae	Jaltomata	Jaltomata sinuosa	Jaltomata_sinuosa_Helixer_QJPP01007188.1_000036.1_CNL
Helixer_QJPP01007190.1_000002.1	CHAIN	chain	1	1146	(TRANSPOSON)(CC)(NBARC)(LRR)	NLR	CC-NLR	OCNL	MFDTKDPITSLLIFLPWCMLFADDVILVDETRGGVNAKLEVWRQTLESNGFRLSRTKTEYMECKFSEATQDDDVEVKLDTQVIQKKGSFKYLGSIIQGSGEIDEDVTHRIGVGWMKWRLASGVLCDKKVPTKLKGKFYRVVVRPALLYGVECWPVKNAHIQKMKVAEMRMLRWMCGFTRRDRTRNEVIRDKVGVASVEDKMREARLRWFGHVRRRGTDAPVRRCERLAMDGYRRGRGRPKKYWGEVIRQDMAQLQLTEDMTLDRKCSMADTVVNFLLENLLQLLSENVKLIGGAKGELENLLKEVQHLKAFLEDAAKFQSNSKQWKALVEEIQKTVHRAEDVIDKFLVQAKLHRDKNTVGRIFDLAHLGTVKNLAAEIKGIHEQVKELRNNNQALQASPVLPLPKKGAHEIAQDPSLDDDEVVGFDEEANKVISRLVKESEDLDIIPVVGMPGLGKTTLARKIYNDSKLSYEFFTTLWVYVGQSYKVKDVFLNILKFFTKRIQDYQDEDVDALAKAIAGYIKKGGRCLICLDDVWATKVIDDVKKVFPENKKGHRIMMTTRDTCVANFANTDPHNLKFLTETESFELLIKRVFGKGSCPDELVRLGESIAEKCDGVPLAVVVIAGALRGHLDKKDWVRVEKNVVKHLYKDNEDSCLKFVEMSYDHLPQEVQTCFLYCGVFPRGFDIPSWKLIRLWIAEGLIKPQDDYTLEDIAEFYLNDLVNRNLIILMQKRSDGQIKTCRLHDMLHQFCKKEASNKWLFQDVFLTPDQAIPSMQDPNKCRRLCIQPSNLNDLLSKKPSAEHVRSFYCFASKEKQIGLSASDVKLIHKAFPLIRVLDVESLKFIFSREFNQLFHLRYVAISGDFMAIPQTFGKFWNLQTLILNTSTSAPTLDVKADIWNMLQLRHLHTNIPAKLPSPTTTTGKASCLQTLSMVAPESCEKDVLAKACHLRKLSIRGQMAAFLGAYKGGINNLEELKCLEHLKLLNDVLFMNKALHLPPTFSKLVRTVKKLTLTNTRFAWNEADKLGKLESLEVLKFKENAFAGDSWKPKTGFSALQVLWIERSEFESWEASAHNFPMLRHLVLISCDKLDAVPLELADIPNLQEMRLENTSKAVKSAKDVQESKTSKSKKFKLSIFPPENESKVAQ	GCA_003996215.1	Jaltomata sinuosa	205521	Solanales	Solanaceae	Jaltomata	Jaltomata sinuosa	Jaltomata_sinuosa_Helixer_QJPP01007190.1_000002.1_OCNL
Helixer_QJPP01007196.1_000166.1	CHAIN	chain	1	855	(CC)(NBARC)(LRR)	NLR	CC-NLR	CNL	MVDAAFVSFAVQKLGDFLIQEVNLRLSLREDVKWLRNELHFMQSFLKDAEERQVEDQRVQQWVFEINDVANDAVAILETYSFEAGKGDVDGLASRLKACACICRKETKFYKVSKEIQSLKQRILDISRKRETYGITDINNAGEGPSNRPNNQSVMVRPLRRTASYVDEDQIFVGFQDVVERLLAELVKADPRRSAISIYGMGGLGKTTLARNLYTSPNIVSSFPTRAWICVSQEYNTMDLLRNIIKSILGRTKENLDLLEKMTETDLESYLRDLLKERKYLVVVDDVWQREAWDSLKRAFPDSKNGSRVIITTRKEDVAERADDKGFVHRLRFLSQEESWDLFCRKLLDVRAMVPAMERLARDMVDKCGGLPLAIVVLSGLLSHKRGLEEWQKVQDHLWQNIKDDSIEISYILSLSYNDLPTVLKQCFLYFSVFPEDHEIYAEYITELWMAEGFIPRGEERMEDVAEGFLNELIRRSLIQAVTTFWEKVFECRIHDLLRDLAVKMALEVNFFDIYDPRKHSISSFCLRHAVHGQAQRYLSLDLSNLKLRSIMFFDRDFCKLSLINFRNEFQHVYVLHLEVRSGTKLPDAIGSLYHLKSLNLIGIRDLPSSIRNLKNLQTLRVFNEYRHLCQLPPETADLINLRHLVAEYSKPLERISKLTSLQLLEGISCDQWKDVDPVDLVNLREVRMFDIAKTYSLNNIGNLKHLHTLSLGCKFDESFPALEFLNSCQKLQKLLLDGRIEKLPPSDSFPNSITMMVLLDSKLMEDPMPILGMLPSLRNLDLVGAYEGKEISCSENNFSQLEFLRLDRLLNLERWHLAPSAIPRIKGLGIHNCPQLPEIPERMKNVDRLKRFDL	GCA_003996215.1	Jaltomata sinuosa	205521	Solanales	Solanaceae	Jaltomata	Jaltomata sinuosa	Jaltomata_sinuosa_Helixer_QJPP01007196.1_000166.1_CNL
Helixer_QJPP01007196.1_000009.1	CHAIN	chain	1	843	(CC)(NBARC)(LRR)	NLR	CC-NLR	CNL	MVDVAFVSFAVQTLGDFLIQEVNLRLSLREDVKWLRNELLFMQSFLKHAEERQVEDQRVQQWVFEINDAANDAVTILETYSFEAGKDNVDGLASRLKACACICRKETKFYKVGKDIQSLKQRIMDISRKRETYGIRDINNAGEGTSNQSAMVRTLRRTTSYVDEDQIFVGFQDVVRRLLAELVKAEPRRSVISSYGMGGLGKTTLARNLYTSPTIVSSFPTCAWICLSQEYNIMDLLRNIIKSILGRTKENLDLLEKMTETDLESYLRDLLKGRKYLVDGSRVIITTRKEDVAERADDKGFVHRLRFLSQEESWDLFCRKLLDVRAMVPAMERLARDLMDNCGGLPLAIVVLSGLLSHKRGIEEWQRVKDHLWKNIKDDSIEISYILSLSYNDLPTVLKQCFLYFGVFPEDREIYAEYITQLWMAEGFIQRGEERMEDVAEGFLNELIRRSLIQVVSTIWEKVAECKIHDLLRDLAVKKALELRSIMFFDPDFRKLSLINFRNEFQHVYVLHLEIRSGTELPDAIGSLYHIKFLTLIGIHDLPSSIVNLRELRMLGIAKTYSLNNIGNLKHLRTLLLGCKPDESFPTLEFLNSCQKLQKLLLDGRIEKLPPSDSFPNSITMMVLLYSELMEDPMPILGMLPNLRILNLKRAYEGKEITCNVNNFSQLEEFLGLHSLENLEGWHLDTSAMPHIKGLAIHDCPKLSDIPERMKDVESQKDAKRGPKSERNSASGLSAEGSKKENDGKLKDNTANKKKGGESKQALEISKVGNGNAELNPGESAAIETDGSEKPVKKRVIKRIVKQKISKRAKTGERTENAKSIKAESHGKQDQEDEKSSHGFQVF	GCA_003996215.1	Jaltomata sinuosa	205521	Solanales	Solanaceae	Jaltomata	Jaltomata sinuosa	Jaltomata_sinuosa_Helixer_QJPP01007196.1_000009.1_CNL
Helixer_QJPP01007196.1_000164.1	CHAIN	chain	1	854	(CC)(NBARC)(LRR)	NLR	CC-NLR	CNL	MADAFVSFAVQKLGDFLIKEVSLRKSLRENVKWLRNELLFMQSFLKHAEERQVEDLRVRQWVFEINDVANDAVAILETYSFEAGKGDVDGLASRLKTCACICRKETKFYKVGKEIQSLKQRIMDISRKRETYGITDINNAGEGPSNRPNNQSSMVERLRRTTSYVDEDHIFVGFQDVVERLLAELLKAEPRRTVISIYGMGGLGKTTLARNLYTSPNIVSSFPTRTWICVSQEYNTMDLLRNIIKSILGRTKENLDLLEKMTETDLESYLRDLLKEHKYLVVVDDVWHREAWESLKRAFPDSKDGSRVIITTRKEGVAERADDKGFVHRLRFLSQEESWDLFYRKLLDVRAMVPTMERLARDMLEKCGGLPLAIVVLSGLLSHKRGLEEWHKVKDHLWQNIKDDSIEISYILSLSYNDLPTVLKQCFLYFSVFPEDHDVYADNITKLWMAEGFIPRGEERMEDVAEGFLNELIRRSLIQVVSTFWEKVSECRIHDLLRDLSVKKALEVNFLDIYDPRKHSISSFCLRHAIHGQAQRYLSLDLSNLKLRSIMFFDPDFCKPSLINFRNEFQHVYVLHLEVRLGTKLPDAIGSLYHLKSLSLIGISDLPSSIRNLKNLQTLCVFNEYGRLCQLPPETADLTNLRYLVASYSQPLKRISKLTSLQLLRGISCDQWKDVDPVDLVNLRELRMFRIAKTYSLNNIGNLKHLHALFLVCKLDESFPALEFLNSCQNLQKLWLDGRIEKLPPSDTFPNSITMMALMNSELMEDPMPILGMLQSLRNLNLVGAYEGKEISCSENSFSQLEFLRLDSLENLERWHLAPSAMPRIKGLGIHDCPQLHEIPERMKNVERLKRFDD	GCA_003996215.1	Jaltomata sinuosa	205521	Solanales	Solanaceae	Jaltomata	Jaltomata sinuosa	Jaltomata_sinuosa_Helixer_QJPP01007196.1_000164.1_CNL
Helixer_QJPP01007196.1_000163.1	CHAIN	chain	1	855	(CC)(NBARC)(LRR)	NLR	CC-NLR	CNL	MVDAAFVSFAVQKLGDFLIQEVNLRLSLREDVNWLRNELLFMQSFLKHAEERQVEDLRVQQWVFEINSVANDAVAILETYSFEAGKGDVDGLASRLKACACICRKETKFYKVSKEIQSLKQRIMDISRKRETYGIRDINNAGEGPSNRPNNQSVMVRQLRRTASYVDEDQIFVGFRDVVERLLAELVKADPRRSAISIYGMGGLGKTTLARNLYTSPNIVSSFPTRAWICVSQEYNTMDLLRNIIKSIQGRTKENLDLLEKMTETDLESYLRDLLKERKYLVVVDDVWQREAWDSLKRAFPDSKNGSRVIITTRKEDVAERADDKGFVHRLRFLSQEESWDLFCRKLLDVRAMVPAMERLARDMVDKCGGLPLAIVVLSGLLSHKRGLEEWQKVKDHLWQNIKDDSIEISYILSLSYNDLPTVLKQCFLYFGVFPEDHNIYADNITGLWMAEGFIPRGEERMEDVAEGFLNELIRRSLIQAVRTFWEKVFQCRIHDLLRDLAVKMALEVNFFDIYDPRKHSISSFCLRHAVHGQAQRYLSLDLSNLKLRSLMFFDPDFCKLSLINFRNEFQHVYVLHLEVRSGTKLPDAIGSLYHLKSLRLTGIRDLPSSIGNLKNLQTLRVINEYGHLCQLPPETADLTNLRHLFAEYSKPLERISKLTNLQYLCGISCDQWKDVDPVDLVNLRVLRMLGIAKTYSLNNIGNLKHLRTLFLGCKPDESFPALEFLNSCQNLQKLLLDGRIEKLPPSDTFPNSITMMVLLDSKLMEHPIPILGMLPSLRNLNLVGAYEGKEISCSENSFSQLEFLHLDSLENLERWHLGTNAMPRIKGLGIHDCPQLHEIPERMKDMEKLKRIDL	GCA_003996215.1	Jaltomata sinuosa	205521	Solanales	Solanaceae	Jaltomata	Jaltomata sinuosa	Jaltomata_sinuosa_Helixer_QJPP01007196.1_000163.1_CNL
Helixer_QJPP01007196.1_000041.1	CHAIN	chain	1	679	(CC)(NBARC)(LRR)	NLR	CC-NLR	CNL	MADAVVSFAVQKLGDFLIQEVALRRSLRVNVQCEDQRVQQWAFEINSVANDAIAILETYSSVAGEGSDDGFASRLKACACICRKETKLYNVCKEIQSLKQRVMDISRRRETCGIRNIDIIAGEGPSNRPNKQSDLVRTLRRTTSYVDDQDQIFVGFKDVVERFPVELLKEEPRRSVLSIYGMGGIGKTTLARNLYNRPSLITSFPTRAWICVSQEFNTSDLLRSIIKSVKGCTKETLDLLEKMTERDLEFHLRDLLKERKYLVVVDDVWHKEAWESLKRAFPDSKKGSRVIITTRKEDVAETMDGIAREMVERCGGLPLAIVVLSGLLSHKKGLQEWKKVKAHLWRHMQNNSIEISHILSLSYNDLSTELKKCFLYFGIFPEDSVINTEKLTRLWMAEGFIPRVEERMEDVAEDFLNELVRRSLIQVAKTFWENIIGCRIHDLLRDLPVKKATEVNLFDIYDPRKYSVPLSSHRHAIHAQAQSQDNLERIRFTQPELSDAIGNLIHLKFLVLLGANDFKLPSSIGKLINLQTLEVSNPVMEKVMNSHSLNAIGSLKNLRTLMLGCEYGEPFPPLEPLSSCENLNKLWLQGRIEKLPLSHQLPKSITMMVLWESGLAEDPMPILGMLPNLRNLDLVRAYEGKEIICNDDSFGQLEFLRLAKLSNLERWHLAATAMPSVEF	GCA_003996215.1	Jaltomata sinuosa	205521	Solanales	Solanaceae	Jaltomata	Jaltomata sinuosa	Jaltomata_sinuosa_Helixer_QJPP01007196.1_000041.1_CNL
Helixer_QJPP01007196.1_000042.1	CHAIN	chain	1	880	(CC)(NBARC)(LRR)	NLR	CC-NLR	CNL	MADAFVSFAVQQLGDFLIQEVNLRLSLREDVQWLRNELLFMQSFLKHAEEKQSEDQRVQQWVFEINSVANDAVAILETCSFEAGKGDDAGFASRMKAYACICRKETKFYKVGKEIQSLKQRVMDISRRRETYGITNIDIIAGEGPSNRPNKQSDLVRTLRRTTSYVDDQYQIFVGFQDVVERLLAELLKAEPRRSVISIYGMGGLGKTTLARNLYNSPNIVTSFRARAWICVSHEFNAPDLLRSIIKSVTGCTKETLDLLEKMTERDLEFHLRDLLKECKYLVVVDDVWHKEAWESLKRAFPDSKKGSRVIITTRKEDVAESADDNGFAHKLRFLRQEESWDLFCKKLRHVNKFDKIGWSPAMDGMAREMVERCGGLPLAIVVLSGLLSHKKGLQEWKKVKAHLWRHMQNNSIEISHILSLSYNDLSTELKKCFLYFGIFPEDSVINKEKLTHLWMAEGFIPRVEERMEDVAEDFLNELIRRSLIQVAKTFWENIIGCRIHDLLRDLAVKMATEVNLFDIYDPRKYSVPLSSHRHAIHAQAQRYLSLDFSKLKLRSLLFFDVELGSQDSKKFFSYCNMFQHLYVLDLERIRFTQPELPDAIGNLIHLKFLVLLGANDFKLPSSIGKLKNLQTLEVSNPGHISCILPPQMSNLINLRHLIARYKEHVQLSKLTSLQTLKYIRCDLLKDHDAVGLLNLQELVMEKVMNSHSLNAIGSLKNLRTLMLGCEYGEPFPPLEPLSSCENLNKLWLQGRIEKLPLSHQLPKSITMMVLWGSRLAEDPMPILGMLPNLRNLDLVRAYEGKEITCNDDSFGQLEFLCLAELWSLERWHLAATAMPSIEGFGIHYCSMLQEIPKRMTHVAPLEIMKMEIEARYCCPGFYI	GCA_003996215.1	Jaltomata sinuosa	205521	Solanales	Solanaceae	Jaltomata	Jaltomata sinuosa	Jaltomata_sinuosa_Helixer_QJPP01007196.1_000042.1_CNL
Helixer_QJPP01007196.1_000043.1	CHAIN	chain	1	872	(CC)(NBARC)(LRR)	NLR	CC-NLR	CNL	MADAFVSFAVQQLGDFLIQEVNLRLSLREDVQWLRNELLFMQSFLKHAEEKQSGDQRVQQWVFEINSVANDAVAILETYSFQAGEGDDAGFASRMKAYACICRKETKFYKVGKEIQSLKQRVMDISRKRETYGIRNIDNAGEGPSNRPNNQSDMVRTLRRTTSYVDEDQIFVGFQDVVERLLAELLKAEPRRSVISIYGMGGLGKTTLARNLYTSPNIVSSFPIRAWICVSQEYNTLDLLRNIIKSIKGCTKKTLDLLERMTEKDLESCLRDLLKERKYLVVVDDVWQREALESLKRAFPDSKNGSRVIITTRKEDVAERADDKGLVHRLRFLSQEESWDLFCRKLLDVRAMVPAMERLARDMVNKCGGLPLAIVVLSGLLSHKRGLEEWQKVKTHLWQHMKDDSIEISYILSLSYNDLSPVLKQCFLYFGIFPEDRVICANNIMWFWMAEGFIPRGEERMEDVAEGFLNELIRRSLIQVDGIFWEKVIKCRIHDLLRDLAVHKALELNFFHIYEPRKGSISSLCLRHAIHGQAERYLTLYRSNLKLRSITFFDQKNHKLDFRIMFHNTFQHLYVLYLENRSVTDELPDAIGSLVHLKFLRLTDITTLPSSIGKLENLQTLHVFDVYNTSFLRLPPETSKLKNLRHLVAPYSEPLQLISNLTSLQVLKHISCDQWKYVDPVDLVNVQELSMQNVRKSYSLNNISSLKNLGILILCCEFDESFPALEYLGSCQNLHKLWLEGRIEKLPLSNHFPSSMTMMVLWNSKLMEDPMPILGMLPNLRNLDLVRAYEGKAITCSDNSFCQLEFLRLANLQNLEIWHSATSALPSIKGFGIQDCSKLKEIPELMKDVAILETLKATHLEAGAYQELTRIG	GCA_003996215.1	Jaltomata sinuosa	205521	Solanales	Solanaceae	Jaltomata	Jaltomata sinuosa	Jaltomata_sinuosa_Helixer_QJPP01007196.1_000043.1_CNL
Helixer_QJPP01007196.1_000045.1	CHAIN	chain	1	882	(CC)(NBARC)(LRR)	NLR	CC-NLR	CNL	MVDAFVSFAVEKLGDFLIQEVNLRLSLREDVHWLRNELLFMQSFLRDAEEKQSGDQRVQQWVFEINSVANDAVAILETYSFEAGEGDDAGFASRMKAYACICRKETKFYKVGKEIQSLKQRVMDISRKRETYGIRNIDNAGEGPSNESAMVRTLRRTTSYVDEDHIFVGFQDVVERLLAELLKAEPRRSVISIYGMGGLGKTTLARNLYISPNIVSSFPTRAWICVSQEYHTMDILTNIIKSIQGRTKENLDLLDKMTETDLESHLRDILKENKYLVVVDDVWHREAWESLKRAFPDSKNGSRVIITTRKEDVAKRADNKGFVHKLRYLSQEESWDLFCKKLLDVRAMVSAMESLAKDMVDKCGGLPLAIVVLSGLLSHKRGLEEWEKVKAHLWQNIKDDSIEISYILSLSYNDLPTVLKHCFLYFGIFPEDKVLDAENIIRLWMAEGFIPRGEERMEDVADGFLNELIRRSLVQVTLTRWEKVVQCRIHDLLRDLVVQKALEANFFDIYDPRKHSISSLCLRHAIHGQAQKYLSLDLSNLKLRSIMFYNRDFCQMSLIKFRSVFQHIYVLYFDIRGGTIPILPDAIGSLYHLKFLSLTGIRDLPSTIGNLKNLQTLHVHNYGRSCQLSPETADLINLRHLVAQYSKPLNRISKLTSLQVLDGISCDQWKDVDPVDLVNLQELRMPDIRKSYSLNNIGRLKNLSTLRLLCKADESFPALEFLSSCQKLHKLWLQGRIEKLPLSDPFPNSITMMVLRDSKLMEDPMPILGMLPNLRNLDLVEAYEGKEITCNDNNFSQLEFLGLVGLVNLEKWHLATSAMPMIKGLDISRCPKLNEIPERMKDVERLKSGKKLLVENRTADGFFAQHIRTFALMKLDCRSINQ	GCA_003996215.1	Jaltomata sinuosa	205521	Solanales	Solanaceae	Jaltomata	Jaltomata sinuosa	Jaltomata_sinuosa_Helixer_QJPP01007196.1_000045.1_CNL
Helixer_QJPP01007196.1_000046.1	CHAIN	chain	1	850	(CC)(NBARC)(LRR)	NLR	CC-NLR	CNL	MVDAAFVSFAVEKLGDFLIQEVSLRKSLREDVKWLRNELLFMQSFLKDAEEKQSGDRRVQQWVFEINSVANDAVTILETYSMAGHRFASRLKACACICRKETKFYNVSKEIQSLKQRIMDISRKRETYGITDINNAGEGPSNQSAMVRTLRRTTSYVDDQDQIFVGFQDVVERLLAELVKAEPRQSVISVYGMGGLGKTTLARNLYTSPNIVSSFPTRAWICVSQEYNTMDLLRNIIKSIQGRTKENLDLLEKMTETDLESHVRDLLKENKYLVVVDDVWHREAWESLKRAFPDSKNGSRVIITTRKEDVAERADNKGFVHKLRFLSGEESWDLFCMKLLDVRAMVPEMERLARNMVDKCSGLPLAIVVLSGLLSHKRGLKEWQMVKDHLWKNIKDDSIEISYILSLSYNDLSTALKQCFLYFGIFPEDHVVHVDHIIWLWMAEGFVPRGEEIMEDIAEGFLNELIRRSLIQVVRTSWEKVNKCRIHDLLRDLAVQKALEVNFFDIYDPRKDSISSLCLRHAIHSQGKRYLSLDLSNLKLRSIMFLDPDFSEMGIIKFRNVFQHLHVLYLEIRVDYMSIVPDAIGSLYHLKFLRLRGGIHDLPSSIGNLKNLQTLLVNDYGHSCQLPCETTELINLRHLVAPYSKPLKRLSKLTSLQVLKGIHCDQWKDIDPVDLVNLRELSMHHIMNSYSLNNISSLKNLSTLRLLCKDYESFPALEFLKSCQKLHKLWLEGRIEKLPLSYPFPYSITMMVLLDSKLMEDPMPILGMLPNLRNLDIFRAYEGQEITCSDNSFSQLEFLRLDFLENLERWHLATSAMPQMKGLGIHDCPKLKEIPQRMKDVERLKRTHLG	GCA_003996215.1	Jaltomata sinuosa	205521	Solanales	Solanaceae	Jaltomata	Jaltomata sinuosa	Jaltomata_sinuosa_Helixer_QJPP01007196.1_000046.1_CNL
Helixer_QJPP01007196.1_000047.1	CHAIN	chain	1	882	(CC)(NBARC)(LRR)	NLR	CC-NLR	CNL	MYCHNTIKKDIITSSLHYSKKPKRLKMVDAFVSFAVQKLGDFLIQEVNLRLSLREDVQWLRNELLFMQSFLKHAEEKQSGDQRVQQWVFEINSVANDVVAILEAYSFEAGEGEGEGDGFASRLKACAYICRKETKFYKVGKEIQSLKKRIMDISRKRETYGIRDINNAGEGPSNRPNNQSAMVRTLRRTTSYVDDEDHVFVGFKDVVERLLAELLKAEPRRSVISIYGMGGLGKTTLARNLYISPNIVSSFPARAWICVSQEYNTPDLLRSTIKSIQGCNKDTLEMLERMTERDLESHLRHLLEEKKYLVVVDDVWHRESWESLKRAFPDSKNGSRVIITTRNEDVAERADNKGFVYGLRFLSKEESWDLFCRKLLDARAMVSAMERVAKDMVDKCRGLPLAIIVLSGLLSHKRGLEEWKRVKTHLWQNIKDDSIEISYILSLSYNDLTTVLKQCFLSFGIFPEDYVIYAENIIWMWMAEGFIPRGEERMEDVAEGFLDELIRRSLIQVVSTFWENVYECRIHDLLRDLAVQKALEVNFFDIYDPRKHSISSICLRHAIHDQGKRYLSLDLYNLKLRSIMFFDRDFCKLGLINFRNDFPHIYVLHLEIRSGTRSILPDSIGSLYHLKFLRLRGIHDLPSSIGNLKNLQTLKVNNYRHLCQLPPETADLVNLRHLVAPYSKPLKCINKLTSLQVLKGISCDQWKDVDPVDLVNLRHLSMRQIMNSYSLNNISSLKNLSTLRLLCKDNESFPALIFLSSCQKLHKLWLQGRIEKLPTSDLFPNSLTMMVLLGSKLMEDPMPILGMLPNLRNLELEAAYKGNEITCSDNSFCQLEFLRLDGLPNFERWNLATSAMSLIKGLGINRCPKLKEIPERMKDVERLKSS	GCA_003996215.1	Jaltomata sinuosa	205521	Solanales	Solanaceae	Jaltomata	Jaltomata sinuosa	Jaltomata_sinuosa_Helixer_QJPP01007196.1_000047.1_CNL
Helixer_QJPP01007196.1_000048.1	CHAIN	chain	1	852	(CC)(NBARC)(LRR)	NLR	CC-NLR	CNL	MADAFVSFAVQKLGDFLIQKVNLRLSLREDVQWLRNELLFMQSFLKHAEEKQSGDQRVQQWVFEINSIANDAVAILETYSFEAGEGEGDGFASRLRDCACICRKETKFYRVGKEIQSLKQRVMDISRKRETYGIRDINNEGEGQSTRPNNQSAMVRTLRKTTSYVDEDQIFVGFQDVVERLLAELVKAEHRRSVISIYGMGGLGKTTLARNLYTSPNIVSSFPTRAWICVSQEYNTMDLLRNIIKSIQGRTKENLDLLEKMTETDLESYLREILKERKYLVVIDDVWQREAWESLKRALPDGKKGSRVIITTRKEDVAERADDRGFVHRLRFLSQVESWDLFCRKLLDVRAMVSAMERLAKDMVDKCGGLPLAIVVLSGLLSHKRGLEEWQKVKDHLWQNIKNDSIEISYILSLSYNDLPTALKQCFLYFGTFPEDQLVEVENIIRLWMAEGFIPRGEERMEDVAESVLNELIRRSLVQVVRTFWEKVSECRIHDLLRDLAVKKALEVNFFDIYDPRKHSISSLCLRHAVHGQAQRYLSLDLSNLKLRSIMLFDRDFCKLGIINFRNVFQHIYVLYLEIQLGTKLPDTIGCLYHLKFLSLRGIHNLPPSIGNFKNLQTLHVNNSCHLPPETANLINLRHLVALYSKPLKRISKLTSLQVLLGIECDQWKDVNPVDLVNLRELSMYNIKKSYSLNNIGSLKNLSTLRLLCKDYESFPALEFLNSCQKLHKLWLEGRIEKLPLSDPFPNSITMMILVGSKLMEDPMPILGMLTNLRNLELAVGAYEGKEITCSDNSFSQLEFFSLDDLPNLERWHLATSAMPLIKGLGIHDCPKLKEIPKRMKDVDRLTRSHFW	GCA_003996215.1	Jaltomata sinuosa	205521	Solanales	Solanaceae	Jaltomata	Jaltomata sinuosa	Jaltomata_sinuosa_Helixer_QJPP01007196.1_000048.1_CNL
Helixer_QJPP01007196.1_000050.1	CHAIN	chain	1	737	(NBARC)(LRR)	NLR	CC-NLR or CCR-NLR or CCG10-NLR	NL	MDISRKRETYGIADINNAGEGPSNQSAMVRTLRRTTSYVDDQDHIFVGFQDVVESLLAELLKAEPRRNVISIYGMGGLGKTTLARNLYNSPDIVSNFPTRAWICVSQEYNTMDLLRNIIKSIQGRTKENLDLLEKMTETDLESYLRDLLKEHKYLVVVDDVWHREAWESLKRAFPDSKNGSRVIITTRKEDVAERADNKGFVHKLRYLSQEESWDLFRKKLLDVRELGSAMERLAKDMVDKCGGLPLAIVVLSGLLSHKRGLEEWQKVKTHLWQNIEDDSIEISYILSLSYNDLSTVLKQCFLYFGIFPEDRVVEAENVIRLWMAEGFIPRGEERMEDVVEGFLNELIRRSLIQVVSTVWENVYECRIHDLLRNLAVRKALEVNFFDIYDPKSHSMSPLCIRHGIHGQAQRYLSLDLSNLKLRSIMFFGPDFCNMSLIKFHIVFQHIYVLYLEIQSDTIPDAIGSLYHLKFLSLTGIRYLPSSIGNLKNLQTLSVVQPFGRLCELPPETADLINLRHLAAPYSKPLKHISKLTSLQVLQGISCDQWKDVDPVDLVNLRELSMNNIEKHFTLNNISSLKNLSTLKLMVEINDIPLPALEFLSSCQKLHKLHLSGIIEKLPLSDPFPNSITSMILSWSKLMEDPMPILGMFPNLRNLGLFRAYKGKEITCGDNSFGQLEFLYLDDLKNLEKWNLATSAMPMIKGLGIHDCLKLKEIPERMKDVKRLTRANFWGRIWRRG	GCA_003996215.1	Jaltomata sinuosa	205521	Solanales	Solanaceae	Jaltomata	Jaltomata sinuosa	Jaltomata_sinuosa_Helixer_QJPP01007196.1_000050.1_NL
Helixer_QJPP01007196.1_000078.1	CHAIN	chain	1	837	(CC)(NBARC)(LRR)	NLR	CC-NLR	CNL	MAAYSAVISLLETLEQRNSELFHGHTAQTLDSLHATAEYFQHVLEKIRKSSRSDPEKIKSLEEKIRLAASEAEDVVELKIRQIIEELSWTFGILQHQDLLPVVEKMDTTKKQVMERIGTYSASYPMLSDQLEDDIVHGLDDDLLIIVKRLLTEELRDLDIVTISGMGGIGKTTLAKIAYDHLSIRYHFDILSWVTISQEYRGRNGRRYLVVDDIWSTDVWDSIRGIFPNYNNGSRILLTTRETEVAMCLDQNMIILLNWKKLEEIGKEIVGKCQGLPLTISVIAGHLSKMARTLEGWKDVARTLSEIIASHPDKCLGVLGLSYHHLPNRLKPCFLSMSSFPEDFQVETGRLIQLWIAEGFIRTSGSRKSLEEVEIEYVEDLISRNLIQARKRRFNGEIKACGIHDLLREFCLIEAEMTKLMHVARTYPTLPAQKHNVHRFSFQNLSYSVDHCYLLLPHVARSIYLFSHLDLPRSPRIELLRIFPIYRHDPTIHEFFSRFNLLRVLAIFHIDVKFSSFPLVITKLFHLRYLQFPFQISIPESISELQNLQTLICSGYPSDVTLPGKIWMMKNLRYIHLGGATYLPSPRIESILNNHLVTGMPYLENFFGLCYTSCTNEVFSGIPNLKRLIIHVPLLRVGNHLPYRLMDMSSLRKLEELKLYGQLSLKLPIKRFVFPTSLRRLSLTWCSNFIWEDISSTLIMLPNLEELKLKRCRADDDVWRLSDKDKFKSLKLLLLNNLNLEHWEASSDNFPNLTRLVLKTCYYLQEIPTDFGEICTLESIELHNCHTRAEDSARKIVQEQEDMGNYSLKVYTHNRRRNETYFEGPSNAIFQMQNLSF	GCA_003996215.1	Jaltomata sinuosa	205521	Solanales	Solanaceae	Jaltomata	Jaltomata sinuosa	Jaltomata_sinuosa_Helixer_QJPP01007196.1_000078.1_CNL
Helixer_QJPP01007198.1_000029.1	CHAIN	chain	1	883	(CC)(NBARC)(LRR)	NLR	CC-NLR	CNL	MADVAVNFLVENLMQLLHDNAELIVGVKGEAENLLQDLSEFNAFLKQAARVRTENLVLKELVKSIRKVVNRAEDAIDKFVIEAKLHKDKGVKGLLDIGHYRKVREVALEIKGIRNRVREIRHNNAHGLQALQDHDDPFNRAGEERQPPVVEEDDVVGFDDEAQKVIDRLLEGSDDLEVIPVVGMPGLGKTTLATKIFKHPKIEYEFFTRLWLYVSQSYKTRELYLNIICKFTGKTKHYHDMSDNDLAGVVRRILEEGGKYLIVLDDVWSGEALERIKISLPKNNKRNRVLLTTRDHKVAKHCNKSPHDLKFLTDEESWILLEKKAFHKAKCPPELETHGKSIAKKCKGLPLAIVVIAGALIGKGKTPMEWEQVDQSVGEHLISRDRPNNCNKLVRMSYDDMHYDLKACFLYFGAFPRGYLIPAWKLIRLWIAEGFIHHRGNLSLECKADHYLNDLVNRNLVMVMRRTSDGQIKTCRVHDMLYEFCWQEATTEENLFHEVKFGVEQSVSEMSTYRRLCIHSSVLEFISKKPSCEHVRSFLCFSSEKVEIPPAVIANIPRAFPLLRVLDTESIKISRFCREFFKMYHLRFIAFSFDLIKVLPKHVGELWNVQTLIINTQQINLDIQADIWNMPQLRHLHTNASAKLPMPVAPKTSKFTMVNQSLQTLSTIAPESCTEDILSRAPNLKKLGIRGKIAKLLEVEPSESVLFNNVEKLQCLENLKLINVGQTDQEQLRLPPAYIFPTKLRKLTLSDTCLEWDDMSVLGQLECLQVLKLKDNAFKGEHWESKVGGFPSLLVLCIVRTNLASWNASGDHFQSLKHLLLISCDNLEEIPIGLADIRSLQVMELRNSTKPAARSARRIQAKKNKLQTVKSQRFELSVFPPDL	GCA_003996215.1	Jaltomata sinuosa	205521	Solanales	Solanaceae	Jaltomata	Jaltomata sinuosa	Jaltomata_sinuosa_Helixer_QJPP01007198.1_000029.1_CNL
Helixer_QJPP01007205.1_000076.1	CHAIN	chain	1	850	(CC)(NBARC)(LRR)	NLR	CC-NLR	CNL	MVDAVVTVFLEKLLNVLTEESRFLSQYRPQFEKLKNELLFMQSFLKDAERLKRKHVTLKAIMACLRDLIFEAEEILEDCQNQSADSDGATRFSTRFHPKRLSLRHQNWKRLAEINDKISEIKQNISTYLGVPLMKEGSMEAHDNLMTRWTSSLYDHTQVVGLEGDTEKIKDWLFEASDGLLAIAFVGMGGLGKTTLAQKIFNERSVENHFERRIWVSVSQTFTEEQVMRSILRSLGDACVGDDQSELLRKINQYLLGKKFLIVMDDVWSVDNAWWQKIYSGLPKGNGSSVIVTTRNELVARKMGVTEARTHWPKFLNEDYSWLLFRKIAFAATAGECNFPELENVGKEIVEKCKGLPLAIKAVGGVMLCKPPYSHEWRRIANHFRDELKENDDSVMASLQLSYDELPPYLKSCFLCFSLFPEDCVIPKDQLIRWWIGESFIPLRSGRLSTEVGEDCFSQLSNRCLIEVVDKAYNGVIHTCKMHDMVRDLVIKIAVDDSFSTPSDANCRHLGIKSEMNGNQLLSNRNLRALLTTTKSGEVNKIPSDIAKKFCNSRHLQVLDLSKSIFDVPLSSLLEGIGSAKQLTYLSLSNTHPLTGVPASIGKLEKLQILDFSYCQNMKMLPSCVLTFEELAVLDVNHCGSLEYLPKGLSRLSNLQVLLGFKPAKLSQTGGCRISELRSLTRLRTLSLRLTQDEEIGDDEGNALIDLQELQFLTISCFDSQDDGLVTKLGRLYPPRQLHELILKFYPGETSPEWLNPTSLPMLRYLSIISGDMKEMHENFWFWGDRNTAWKIEGLMLEALSDLRLEWSAVNRVMPSLRILKASWCPELESFPIEDAGFRGGSWKKEEHRG	GCA_003996215.1	Jaltomata sinuosa	205521	Solanales	Solanaceae	Jaltomata	Jaltomata sinuosa	Jaltomata_sinuosa_Helixer_QJPP01007205.1_000076.1_CNL
Helixer_QJPP01007209.1_000045.1	CHAIN	chain	1	880	(CC)(NBARC)(LRR)	NLR	CC-NLR	CNL	MADVAVNFLVENLMQLLRDNAELIVGVKVEAENLLSDLNEFNAFLKQSAKCRSENEVLKELVKKIRTVVNAAEDAIDKLVIEVKLHQEKGVVKYVDIAHYKRVRDVADEIRGIRERVKEIRRDNAHGLQALQDDDPFVEERKPPVVEEDAVVGFDEEANKVINRLLQGSGDLVVIPVVGMPGLGKTTLANKIFKHSTVEYEFFTRIWVYVSQTYRRRELFLNIISKFTRNTKQYHDMCEEDLADIIQEFLGKGGKYLVVLDDVWSREAWERIKIAFPNNSKFNRVLLTTRDSKVAKHCNDTPHNLKFLTAKESWILLEKKVFHKDKCPDELGRPGQSIARKCKGLPLAIVVIAGALIGKGKTPREWEQVDQSVGEHLINKDNPENCNKLVQMSYDHLPYDLKACFLYCGAFPKGFEIPAWKLIRMWIAEGFIQYRGHLPLEYKAEDYLNDLVNRNLVMVMQRTSDGQMKTCRLHDMLHEFCKQEATKEENLFQEVKIGVEQSFPGKRELFTYRRLSIHSSILEFLSTKPFGEYVRSLLSFSSKQIEMPAADIPAIPKGFPLLRVLDVESIKFNRFCKEFFQLYHLRYIAISSDLVKVPKRIGELWNLQTLIINTQHSTLDIQADIWSLPRLRHLHTNTSAKLPMPTAPKSNKVALVNQGLQTLSTISPESCTEEVFARAPNLKKLGVRGKIALLLEANKTGSLNGITKLHCLENLKLINDGRQTGKHLCLPPAYIFPIKLRKLALSDTWLDWDDMSVLGELEYLEVLKLKENACKGECWEPKVGGFRSLQVLLIERTNLASWTASTDQFPRLKHIVLISCDNLEEIPIGLADIRSLQVMELQNSTKAAKSAREIQAKKDKQTQEGTKNCGFKLSIFPPDL	GCA_003996215.1	Jaltomata sinuosa	205521	Solanales	Solanaceae	Jaltomata	Jaltomata sinuosa	Jaltomata_sinuosa_Helixer_QJPP01007209.1_000045.1_CNL
Helixer_QJPP01007213.1_000173.1	CHAIN	chain	1	888	(CC)(NBARC)(LRR)	NLR	CC-NLR	CNL	MAESAVTFVVRRISTLLNGGEKFLEGIQQEIVYIRDEFEKMRAFSRVADSKDEEEDAELQVWIKQVQDLAHDVQDILEKHVVMLCTNFQEKGSWPWKNPHHSLMSEKLFEAQNDNLLMMLEGVRARIIVISQGHVTFLQKYGVIISDTWCNSHEEVVLDDDADLVGIENHKSVLVDWLLSNDPEWKLHCVVGTRGVGKTALVKKIFADPAVKKDFDHTIWFDIPRFINLKELMMSFIDLQNDNTRQAIEAMDANTLAQVVQRFFESSRYIVVLDDVPDIATWRTLKCLFPSKTRGCRVIIISRFAEICHTICLETGGDSRVCSLNPLSEDESQILFCRKAFSGSPLHPPPSLMQISKDIIEKCNGLPMAILVIAGALATKGNEIEAWELFHDSLVDKLQGSYSEVEHMKRLLNLCYQDLPFYLKSCFTYLSIIPKNHVIDKMRLIQQWAAEGLVLEREGKSVAQVAESYLNELANRRLIQVAKKYPDGRLDTFTIHNLWYEIILSKSGEESRKPQKFRHLVITDKLAIDIQDIDRFKHFHSVITLGYSFTNSFLLKLLSDSFKLLKVLDLPGAPLVNIPEEFFELVHLKFLNLRNTKIKTLPRSIRKLESLEFLDLRETLVDKLPDEILRLQHLRHVFVYRWGSADFSHGFKSPKNIGTMVSLEMMNLINATTSIVIELGKLTRLRVLNIAKLRKKHGKDLCSSLDKLINLEQLSISSCEVSDIIDLHYPLSYTHSSLRILVFEGRLERFPRWVTSLHSLAVVHLKWSKLVDNALQETLQDLPNLVKLVLDQAYEGEELRFRAGGFKKLKDLRIHHFTKLRRINVEEGAIPSLVELQLRDCRLMEELPFGIEHLSKLQYLSLEQMPKKLLMTVNSWKIAHIPGLNIKD	GCA_003996215.1	Jaltomata sinuosa	205521	Solanales	Solanaceae	Jaltomata	Jaltomata sinuosa	Jaltomata_sinuosa_Helixer_QJPP01007213.1_000173.1_CNL
Helixer_QJPP01007213.1_000095.1	CHAIN	chain	1	895	(CC)(NBARC)(LRR)	NLR	CC-NLR	CNL	MAEIAVAFLVHQLSTLLNGRQKFLEGIQQDIVYVRDAFEQMKTFSRVADAKEEDEDVELRVWIKQVQDLAHDVQDILEKHHMMSSNFQEKGSWPWRKSRLSSSEKLEVQNGNLLMMLEGIKARIVFISEGHTTFLQRYGVLTSAGSSYEHDEVRLDDDVDLVGIENRKSGLLDWVLSDDPEWELLCVVGTRGIGKTTLIKKIFDDATVKKHFNHAMWIEIPRFSNINEVFTNILDPPDDHTCRALDQDVDAYILAELIQKFFESTRYFVVLDDVPDIGTWRALKCAFPIENCGSRVIIISRFADMCHTICAETGDDHSHVYSMKPLSKDESWILFCRKVFSGSLFRPTLSFVIPKGIIENCKGLPLAILVIAGALATKGSRVDSSEMFYDSIFDKLQGSYSEDEHMKRLLNLCYQDLPFYLKSCFTYLSIIPKTHVIDKMRLTRLWAAEGFVVEREGKTIAQVAQSYLNELANRSLIQVSKKYPDGRLSKFSIHNLWYEFILSKSGEDTRRPHKVRHLVITDQLAIDIRDIDRFKHLHSLITFGSSDSITNSFLSKLLCGSFKLLKVLDLTGTPLVKIPEVVFELVHLKFLNLRNTKIKHLPGSIRKLENLKFLDLRGTLVNKLPVEILKLHHLRHILIYRYGAGFLYGFDAPKKIGTLVSLEVVNLINATTRTVIELGKLTRLRMLFIAKLRRKHGRDLCSSLDKLINLQQLTISSYGVSDIIDLHYPLSFTHSSLRTFTFEGRLERFPQWITSLQALTTVLLKWSKLVDNALDTLQDLPNLMNLVLDRAYEGEELRFRAGGFKKLKELCVWHSTKLKEMKVEEGAMPFLEVLQLCNCMLMEEFPFGIEHLSKLQCLVLQNISEKMLRTLQLKDSRRGDYWKIAHIPNVNLINL	GCA_003996215.1	Jaltomata sinuosa	205521	Solanales	Solanaceae	Jaltomata	Jaltomata sinuosa	Jaltomata_sinuosa_Helixer_QJPP01007213.1_000095.1_CNL
Helixer_QJPP01007213.1_000096.1	CHAIN	chain	1	903	(CC)(NBARC)(LRR)	NLR	CC-NLR	CNL	MAECAVTFLVHQLSALLHGGQKFLEGTQQEIVHIRDAFEKMRTFSRVADAKEEEDAELHLWIMQVQDLAHDVQDILEKHVVTCSNFQEKGSWPWRKPHHSLVSEKLFEAQNDNLSMLLEGIKARIIVISEGQRTFLQKYGVESSNISWCNSHEEVPLDDDADLVGIENHKSVLLDWVLSDDPEWKLLCVVGTRGIGKTTLVKKVYDNASVKKHFNPILWIEISRFSNVKELLRSMITTTNDQSRRAIDAMDANMLAEFIQQSIESSRYFVVLDDVPDIGTWRALKGAFPIENCGSRVIIISRFADICRTICAETSDHSHFYDMKCLSEEESWILFCRKAFSGSLLCPPSLVQVSKDIIEKCNGLPMVILVIAGALATKGSRVDAWEMFHNSLVDKLQGSYSKDEHMKRLLNLCYQDLPFYLKSCFTYLRILPKYHVIDKMRLIRLLAAQGFVLEREGKAIAQVAEGYLNELANRSLIQVAERYSNGRSDSFTIHNLWYEFILSKSPLRVTATTANGEEITRRPHKIRHLVIHDQLAGDIQDFDQFKHLHSLITLGSSDSVSNSFLLKLLSGSFKLLKSLDLTGATLVKIPDEVFELFHLKFLNLRRTKIKHLPGSIGKLQSLEFLDLRDTLVEKLPVEILNLQYLRHIFIYRRGAGFYHGFKAPEKIGTLVSLEVVNLINATTSTVIELGKLTRLRMLFIANLRRKHGRDLCSSLDKLINLQQLTISSYGVSDIIDLHYPLSCTHSSLRTLTFEGNLERFPQWVTSLQALTTVLLKWSKLMDNALDTLQDLPNLMNLVLDRAYEGKELRFKAGGFKKLKELCVRHSTKLRQMKVEEGAMPFLEELKVRNCRLMEELPFGIEHLSKLQYLLLEEISEKLLVTVQLKSSGDYWKIAHVPRVHVED	GCA_003996215.1	Jaltomata sinuosa	205521	Solanales	Solanaceae	Jaltomata	Jaltomata sinuosa	Jaltomata_sinuosa_Helixer_QJPP01007213.1_000096.1_CNL
Helixer_QJPP01007220.1_000100.1	CHAIN	chain	1	739	(CC)(NBARC)(LRR)	NLR	CC-NLR	CNL	MTLLLRNLNDLLNSNAYSVVLINKEIGRVKEDLEHIRSFFGNVEQELHRDLWTRVLDVAYEAEDAINSILARDHGLLQFIFLLPHTVEKIKLVKKEVQEKISKNTSTFFANSPNKPVENKSSIDGKIIVGFEEETKWIIRKLTSGPTEINVISIVGMPGIGKTTLAYRVYNDKSVVGHFDVHAWCTVDQERNEKKLLQKIFNQVIGLKERVREDCIDDDVADKLRKQLFGKRYLIVLDDLWDTATWDELTRPFPSEFQKGSRVILTSRNKEVALHGKCQSDPLDLRLLRPEESWELLEKRVFVEECCPDGLLDVGKRIARKCEGLPLVLDLVGGVIARKEKQKALWLDVLNNLKSFIFKDEEEVMKLIPLSYDHLSDHLKPCLVYLASYPKDKDIAISELKDLRSAQRLVESTDLKSVEEVMEVYVDELISSSLVIVFNERGGRERSCQIHDIVHDFCSIKARKEKLFDFMSSSALSSSSSSSSSDPTLRGMTIHYDEHLHSNEIPFLFNPEKKNPSAKHLVSLKIHMKHVYPCDNVLPYNCHLRHLRLLKMLDIFTFEVLNHSDGCRSSPSVIFKPLESRNFGGEVHWTKHELKLEGFHLTSESLSRIGRSLPHLQNLRLSNASIQRGKGWNMEEVTFQNLKSLTLLMVSFSEWKVITDESFPVLEELKLQGCFELMEIPDSFGDIASLKYISVLDSPQLEESTLKIKEYVAEMTGEDKLKVHYRERARKTVDHDVNL	GCA_003996215.1	Jaltomata sinuosa	205521	Solanales	Solanaceae	Jaltomata	Jaltomata sinuosa	Jaltomata_sinuosa_Helixer_QJPP01007220.1_000100.1_CNL
Helixer_QJPP01007220.1_000051.1	CHAIN	chain	1	1258	(NBARC)(LRR)	NLR	CC-NLR or CCR-NLR or CCG10-NLR	NL	MDFLCKIVDKVTDWLIASVVREIEYCFTYESNITSLDNEFERLEHIRSGVQLGAEAARRNLHIAPSVEDWLARVDTITADVACIRRGCPEVERGCFYGWCPNLKSRYLLSKRAKKIVLDVTELRTDGNNNYAAFSYAAPLAVQSHEAIHSEEFDSRKQKEEEVMEALRDEGVTIIGICGMGGVGKTTLAEKIRARAKQERLFEDVVMVTVSQPPDLLKIQGEIARGAGLTLQGEDLWQRGDQLRSRLMDKDSRVLVILDDVWEALDLKSLGIPSGSNHNPRCKVTLTTRLRNVCETMEAQKIVEVGTLSEEEAWSLFRKKAGNSVDIPSLHRTAKDVAKECKGLPLAIITVAGALKRKSKPSWEDALLQLQRSAPKSIPGVTKNVYQSLKLSYDYLESNEVKYLFLLCSLFEEDSNIWAEELLRYGMGLRIFSGIENLEEARKRVCLLLETLKDSFLLSQGPGKDYVKMHDVVRDVARKRVCLLLETLKDSFLLSQGPGKDYVKMHDVVRDVAISIASEEEHIFMVSQDVNSEEFPRRISYQHFPKLNIQMLKLCLEKPFKLQDDFFDGMSKLNVLSLRTKRFSYSILPFPASIQRLSNLRTLCLSNLWLDDISIIGGLVTLEILSIRDSELEELPVEIGKLTNLIMLRVLDYSTFRELESLTRLTELTLIACSGDVIYCNFGLSSKLTRYALKMTHRSDHYLLMDRYDKIILLGITSTIPLGDWIRPLLRKSECVHSTGKGAKNVLTELQLDEFQNVKDLLLEDCDSLKHSLKIHCQNNIPFPKLEVLNVTKCRLQYVFWVSLAAGSSTVAFPGDDDEEEEISWRTHIGSEVIMFPNLYCIHLEYLECFTHFCNDTVEGIEFPMLWKMDFIDLQEFQNFWPTANSRPLFDEKVSCPNLEELSIRGAESISALCSHQLPTAYFSKLEKLEVWNCGKLRNLMSPSVARGVLNLRELYIIGCLSMEEVITEEEQQGEEVTNEPLFPRLEKLYLMDLPKLGHFFLTKHALEFPFLREVKIDNCPEMKMFVQHDFVSLKSVNHDDKVEVVDLNKAMFNSKVSCPNLEELELNRVDSITALCSHERPTAYFKKLEKLKVTTCGKLRNLMSPSVARGVLNLRMLWIKNCQSMEEVIAEEEQQGEEMTNEPLFPRLGLLKLCRLPKLGHFCLTKRALEFPFLNLVKIRDCPEMKTFVQQGSVSTPSLNWVNSAVEVDDLNKWIQQRFNSKNKKLVKALLMASNLKLPSLERVNHDFGVKVDDLNK	GCA_003996215.1	Jaltomata sinuosa	205521	Solanales	Solanaceae	Jaltomata	Jaltomata sinuosa	Jaltomata_sinuosa_Helixer_QJPP01007220.1_000051.1_NL
Helixer_QJPP01007220.1_000050.1	CHAIN	chain	1	1405	(NBARC)(LRR)	NLR	CC-NLR or CCR-NLR or CCG10-NLR	NL	MEFLSIFVGKVTDCLMEPVVRGIGYLFYYKSNIRSLENESEQLENIRRGVQPRVEAARRNLQVVSPHVDAWLTSVDTTTADVASILRGGVEVDKGCFHGWCPNLNSRYSVSRRAKKITEDVSKLQTEGNSYAVFCNPDVEIKAIPSNSGEEFESRKQKEEEVMEALKDEGVTIIGICGMGGVGKTTLAEKIRARAKQEKLFNDVVTVTVSQQLDFKKIQGEIAGGVGLTLQGDDLLQRGDQLRTRLMQKDSRVLVILDDVWKFIDLKRLGIPSGSNHNYQCKVTLTTRLRDVCNAMEAKIIPVGTLPDKEALLLFRQIAGISDDDPLLDIAKVVAKECKGLPLAIITVARALKGKTKPSWEDALVELQRSAPTNIPGVIGSVYQPLKVSYNHLESVDARYIFLLCSLFEEDSDIWTEELLRYGMGLGIFSKIKNLERARNRVCLLLETLKDSFLLSQGSDKNCVKMHDVVRDVAIHIASEGDHIFMVSHNVNSEEFPREDSYERYSHMSIVANKFDELPGPILCPKLKLLMLKFCFEEPFKLQDDFFDGMSELKVLSMRGRRYINFDFSSIPTFPASIQRLSNLRTLSLNYLRLDDISIIGELVTLEILSIRNSQLEELPVEMGKLTNLIMFEFRNGRGKLERISPGVLERLVRLEELHIMEVEHCSYSTLRELESLSRLTALTLYECTGDVIYCNLGLSSKLTRYSLAVGGVYITTTRTDTYDKIIHLKVTETAPLGDWIRPLLRKSECVRSRGKGSKNVLTELQLDEFQNLKDLCLKDFDSLTHSLKIHCQNNIPFPKLQGLEVSSCGGLQYAFCVSLAAGSLTHIGPERNMIQVIKFPNLDHLSLQYLDCFTHFCSDTVEGIEFPQLQRMYLTWLPKFQNFWPRANNSITDSNPLFDEKVSCPNLEVLKLAEADSITALCSHQLPTAYFSKLETLIVYGCGKLRNLMSPSVARGVLNLRKLKIGDCQSMEEVITEEEQQGEEIMTNEPLFPLLEKLYLNELPKLGHFFLTKRALEFPFLKEVNIDSCPEMKTFVKQGSVGTPSLERVNNDDEVKVVDPIFNSKVSCPNLEVLQLAEADSITALCSHQLPTAYFRKLETLYVYGCGKLRNLMSPSVARGVLNLRKLKIGDCQSMEEVITEEEQQGEEIMTNEPLFPLLEKLYLNELPKLGHFFLTKRALEFPFLKEVNIDSCPEMKTFVKQGSVGTPSLERVNNDDEVKVVDPIFNSKVSCPSLKKLYIMGADSITALCSHQLPTGYFNKLEELSVSKCGKLRNLMSPSVARGAPNLRTLTIGSCQSMEEVITEEEQQGEEIMTNEPLFPLLEQLYLENLPKLGHFFLTKRALELPFLIVVYIRQCPEMKTFVQQGSVSTSSLESVNNDDEVKVDDLNKWIQQRFNSKEEDGS	GCA_003996215.1	Jaltomata sinuosa	205521	Solanales	Solanaceae	Jaltomata	Jaltomata sinuosa	Jaltomata_sinuosa_Helixer_QJPP01007220.1_000050.1_NL
Helixer_QJPP01007222.1_000003.1	CHAIN	chain	1	1841	(NBARC)(LRR)	NLR	CC-NLR or CCR-NLR or CCG10-NLR	NL	MAGKCCSKLIKTMDDCLRSSDSLSNDELEYGRCVVDRLCLYLYTLERVQFQNWASAQLKPLLDEACDGFYDILDLLENQGPTSETVGKISEVLKMIKPEIIAERINPSKQKQSSSSSTRGMITMDMVNLVTIACLEAVPVLNYHWSWGKDHPIWKTLNNVKHLGVFLKFTAKLCNIEHEKMKHLFTLAEDIAHTAPYLSFLYAPDYPSWKKGVIPGPDFVSKFSELLQGIDPIRPEWRKLYISVLKESHSSVPKAPLMHASLYKDLYRDLSLAQNFTESIRYDLEELKSRDASLNVAFSDRFEWLQVGLLHLSEFHMILARHKDIQRQELSSLLSFVQVLVIEAAIAIYSLCGVDLENTAKVDHMFLPLQVKFNYLKVQISLIQKLRLPESQRDCFQEELTSMKTFLMDSLEQCKEQTQLTDVLTLVLSVTNEAESFINSLSRDSEDGQLARKIDLSHCQLNLKSMFIREAIRQICPFMSASSTPLHPLNFIPTYVEAIGSYFTKLKSSKTSPSSGSPMMDEVFMGFHEYNFENLLLKAEADLELTDTDKVKRFYHSLLLSVTLLLRSKKQNDLLAKIRTLAIEVEAAIRLSYEDALDRSKSRKVSLLLQLLTVSFKLIKCEGKLTDQLKHKAILETEFLEEIIFLRVFLMDLLRQHTTKLDKSDDLLMHAEVAAHKATLISTGEISDFLQEIESVKVDTSHVLPLVLSVANEADSFITSLSRDSEEGELTRKINLLHFQLLLKFKFIKAAIRQICPFFSASSTPDHPVIYPLNFLPTYFEAIDSYFTKLKSSKTSPSSDSPKMDEVFLWFHEYIFENLLLKDEADLKYTDTDKVNRLYHGLLLLVPFLVDPPIQYIECKRQNDLLSEIGTLTIEAEAAIRLAYEDALEKNKSMKVSLLLQLLTVAFMLIKCEGKLTDQLKHKAVVETEFLDLVENAHEELIFLRVFLMDLLGKHTIELEKSDGLLMHAEVAAHKGYESFVDGSSSGEMSLSISDFLKETKSVNAEIRELCFQLLDESASYITVTDLKCLINMLLDMLNHLHSLGDVIPIVRNQIPVVQEKLEFLADILKPCNMHRELKDLMERVQNVAYGEKYVIFFSVSGDSRAWFHLLFLYDVKQVAQLPQDQWIRIYNDPAVGSHFDVRAMCHVTQVYSWRDLLLTILNDVLEPADRTKKGDDQLATELRHVLLTKRFLILIDDVWDTTTWDYLQMCFQGSQNRSRIILTTRLYEVAHYAKYNSEPHHLRLLTDDESWMLLQEEVFHGQSFPSELGDVGLRIAKSCGGLPLSIVLVAGVLKEKKKKAGCWEEVEESLSSHNIGSSEESMSIIGFSYKDLPNHLKPCFLYFGGFLRGKDIPVSKLSRMWLAEGIVEDSKERGSEDAAQDYLKDLIRRNLVTDMEKRSNGKLKTCCVHDLLHQFCVEKAKQDDFLLWIHRYKKVYCVYYYYLHHNSHFHIICLNRNHGGDSISYPEKSEVYRLSIYSKWDDFSQWQQSGSSVHSLLFNASSDDYYPAMPPDVSCIFNRFKLVKVLNLESINIGDTFPSELRSLIHMRYFAARTTADSIPSSIADLWNLETFVLNGLHRVLKLPCSLFKMFKLRHVHVNSRASFSLHDDICESQLVNMETFSTPCLSSVEDAEKILRRMPNLRKLRCIIQGSLGYSMKESVVRFPRLDYLYQLESLKMLSYSYPAKHPHEFNFPSKLRELTLSNFRLPWTQFLMVGKLANLEILKLLFRAFEGDEWEVKDSDFPELKYLEMDNLNVAKWSVTDDAFPKLECLVLTKCKRLEKIPSHFEDVASLENIEVNWCSWSVANSAQEFETTQHEDMANYAFRVTIQPPDWATRSSD	GCA_003996215.1	Jaltomata sinuosa	205521	Solanales	Solanaceae	Jaltomata	Jaltomata sinuosa	Jaltomata_sinuosa_Helixer_QJPP01007222.1_000003.1_NL
Helixer_QJPP01007222.1_000001.1	CHAIN	chain	1	1638	(R1)(CC)(NBARC)	NLR	CC-NLR	BCN	MKDLFTLAEDIAHTAAYLSILCRETHDQYLARVSAAECPSWDTNVIPGPDFESKFSKLMEKIDPISPEWRKLYISVLKASHSSVPVMHHSLKDISHDLDLSQMFTESIRYDLEDLISRDASLNVAFSDRFKWLQVGLLHLSEFHMILDGHKDIHQQGLTSLLSFVEVLSIEAAIAIYSLCDMDLENTAEVDHMFLPLQVKFNYLKVEINLIQKLMLPESQMDCFQEELSSMKTFFMDSLEQCKEQTQLTDVLTLVLSVATEAESFINSLSRDSEDGELARKINLLHFQLHLKFKFIREVIRPICPFISASSTPVHPVIYPLNFLPTYVEAIGSYFTMLKSTKTSPSSGSPMMDEVFMGFHEYIFENLLLKVEGDLEITDTDKVKRFYHGLLLLVTLLVDPPIQYIEYKEQNDVLTKIGTLAIEAEAAISLSYEDALESSKSRKVSLLLQLLTVVFKLIKYEGKLTDRLKHKAILETEFLDLVENAHEEMIFLRGFLMDLLRQHTTKVDKSDDLLMHAEVAAQKATLISTCSYESLMDGSSTGDISDFLQEIESVKVDASHVLPLVLSVATEADSFITSLSRDSEEGELTRKINLLHFQLLLKFKFIKAVIRQICPFFSASSTPDHPVIYPLNFLPTYFEAIDSYFTKLKSSTTSPSSDSPKIDEVFLGFHEYIFENLLLKDEADLKRTDTDKVKRFYHRLLLLVTFLLDPPIQYIECKKQNDHLTKIGTLAIEAEAAIRLAYEDALESNKSRKVRRLLQLLKVAFMLIKCERKLTDQLKHKAILETEFLDLMENAYEELIFLRVFLMDLLGQHTIELGKSGGLLMHAEVAAHKAALISTCSYECFVDGSSSGDMSLSISNFLKETKCVNAEIRELCFQLLDVSDSYITVIDLKGLINMLLDMLNHIHSWGDVTPIVRNQIPVVQEKLEFLADILKPCNMHGELKDLMERVQNVAYGEKYAIIFSVSGDSRAWFHLLYLHDVKQVCNFVEAEVKTITSAFHKMTGLNFPKTNGLGFLNYFLGKLEELLHSKLDRITKLKPQIVLVKEGILSLRSFFDHLEETYDEHDENYGRIISATEMAYKAEYAIDTCLACSYSQMYKAYWISEVVENIKLVKKDVGENLKREKIDVNRVAKDSAYIVPSLSANTQGANEKMVGFQYVMDKLKMQLLEGLHQLDVISIFGMPGNGKTTLAKKIYNDPTVGSRFDVRAMCHVTQVYSWRDLLLTILNDVLEPADRTKKGDDQLATELRHVLLTKRFLILIDDVWDTTTWDYLRMCFQGSQNSSRIILTTRLYEVAHYAKCNSEPHHLRLLTDDESWMLLQEELFHGQSFPSELGDVGLRIAKSCGGLPLSIVLVAGVLKEKKKKADCWEEVEESLSSHNIGSSEESMYIIGFSYKNLPNHLKPCFLYFGGFLRGKDIPVSKLSRVWLAEGIVEYSKEKGSEDAAQDYLKDLIRRNLVTDMEKRSNGKLKTCRVHDLLHQFCVEMAKQDNFLLWIHRDHGRDTISYPEKSEVYRLSIYSKWDEFAQWQQSGSSARSLLFNASSDDYYPAMARDVSFIFNRFKLVKVLNLESINIGDTFLSELTSLIHMRYFAARTTAESIPSSVADLWNLETFMVNGLHGVLKLPSSLFKMLIEACTCK	GCA_003996215.1	Jaltomata sinuosa	205521	Solanales	Solanaceae	Jaltomata	Jaltomata sinuosa	Jaltomata_sinuosa_Helixer_QJPP01007222.1_000001.1_BCN
Helixer_QJPP01007236.1_000004.1	CHAIN	chain	1	527	(CC)(NBARC)	NLR	CC-NLR	CN	MVNAITPNTSVCNIHVMIEFLLIILTDVPKDVIRHDKLFVLLERVGALTKEVFALVRNLEEDSRNEENMSETSCASQNLLENIEILKEDLKNVFLKARADSSQLCFPMSDGPLFITLLLRNLNDLLISNAYSVALVKEEISRVKEDLELIRSFFGKVEQEVNGDLWARVLHVAYEAEHAINSILARDHGLLQLIFLLPDTVEKIKLVKKEVQEKISKNTSIISTNPTNKPVESKSSTAGKTIVGFEEETQCIIRKLTSGPDEIDVISIVGMPGLGKTTLAYRVYNDKSVVDHFDVRAWCTVDQERNEKKLLQKIFNQVIGLKGRLSEDGIDDDVADKLRKKLFGQRYLIVLDDLWDTATWDELTRPFPEFRKRSRVILTSRKKEVALHGKCHSDPLYLRLLTLGESWELLERRVFGEDHCPDELKVAGEKIARECDGLPLVLDLIGGVISRMEKKEALWLEVLNNLQSFIFKDEMEVMKVIQLSYDHLSDHLKPCFLYLASYPKDEDIVISEVKYLWSSEGLVNQLI	GCA_003996215.1	Jaltomata sinuosa	205521	Solanales	Solanaceae	Jaltomata	Jaltomata sinuosa	Jaltomata_sinuosa_Helixer_QJPP01007236.1_000004.1_CN
Helixer_QJPP01007236.1_000006.1	CHAIN	chain	1	1260	(CC)(NBARC)(LRR)	NLR	CC-NLR	CNL	MERGKKNEGETSNVLVSSDLLREDIVNLLDFIERLKNEEDQIVLDTDQIEKLKLELTFLSACLQLCYYISDGSNAEMSCISYEVHDLVQSLFHQSGDDMPVKLKDHVVPRLLENIKSSIIPDHHSESSAPMTEDQLVELLDALLVNLHYLPKLRAELIFPSMTQYELLQNVFGNLRDFHGLKVNGCIEHKTIEYVLPQFQLMAERVGHFCLVLLSYQLDKTEEKDILDNILEVSRVNSMLVHLLLKIIPVSLEVMHICSTIVEASKSADVGCFIKKLLEASPDILREYLIHLQQHMVNAITPSTSARNIHVMIEFLLLFLTDMPKDFIHDEKLFVLLARVGALIREVSILVHNLEENSTDEENMNEISCASQDLLENIELLKEDLKNVFLKAPANSSQLCFPMSDGPLFMTLLLKHLNDLLISNAYSVALIKEEIGWMKEDLKLIRSFFGKVEQELNRDLWARVLDVAYEAEHAINSILARDHGLLQLIFLLPDTVEKIKLVKKEVQEMISKNTSIIFANSPNKPAENNSSTAGKTIVGFEEETEWIIRKLTSGPAEVDVISIVGMPGLGKTTLAYRVYNNKSVVDHFDVRAWCTVDQEHNEKKLLQKIFNQVIGLKERDSEDVIDDDVADKLRKQLFGKRYLIVLDDLWDIATWDELTRPFPSEFQKGSRVILTSRKKEVALHGKCHSDPLDLRLLRPEESWELLEKRVFGEERCPDELKDVGEKIARKCDGLALVLDLIGGVIARKEKKEALWLEVLNNLSSFIFNDEEEVVKVIQLSYDHLSDQLKLCFLYLASYPKDENIWISKLKDLWSGEGLAEPTDLKSVEEVMEVYVDELISSSLVIVFEERHYRDQRCQIHDLVHDFCSRKARKEKLFDLTSSIVLSSSSSSSDLMLRGMTIHYDEHLHSNEIPFLFNTEKKNPCAKHLLSLKIHVKREYQLNNLLPYNCHLRNLRLLKMLDLTDVKLTDAMLNEIGMLVHLRCLIFRMKGRALLPSFSNLCNLEILKVSNWVSNMVLSPSIWSLPKLRHVFIENCSVFDSDVDKPTKLENLRTLRFLKLSVVSMDIFKRFPNLRTLQFYMDCFSAGEQIYFPRLDVLNKLEIVSAQFKCSRRRHVHQFDFHFPSSLKEVELVGFHLTSDALSRIGRSLPNLQNLRLLNASIQGGKEWNMEEVTFQNLKSLRLNNVSFSEWHVIADESFPVLEELAIVGCDELIEIPESFGDIASLKSILVWGSHHLKESALKIKEDVAETTGEEKLLIYI	GCA_003996215.1	Jaltomata sinuosa	205521	Solanales	Solanaceae	Jaltomata	Jaltomata sinuosa	Jaltomata_sinuosa_Helixer_QJPP01007236.1_000006.1_CNL
Helixer_QJPP01007236.1_000013.1	CHAIN	chain	1	594	(CC)(NBARC)(LRR)	NLR	CC-NLR	CNL	MAYASIASLLGTIELLLTSDPPICDDREEFFDLYEKASSLGAFIKKSEKQIDDSMEMKDLEAHINVIANAAEDKIELVLMETIMKEDDMQKGQAREKLCETMQQIAEDIDRVQRESREVLDEGNQGSKRSFDQDSSSTKCTSDVQNNMVGRENERERMLAELTRGLSGELKVIPIVGMGGIGKTTLAKEVFNDPSIQSHFDVRAWATASKQHSMKEILQSLLSSMIKIDEKKDEAELADLLKKRLSRKRYLVVMHFMDSKESWNLFQSKAFANERYPPELEAIGEQIAYKCQGLPLTIVVVAGLLSKSGRTIEEWENVAEDVKSFRLVRLWIAEGFLNLRRNLEEEAEKCLKDLIDRCLVLAGKRSLDGRTIRTCRVHDLIRELCLKEAHRQNFFVVNGHACDSRDKNYHELDHIPPECRRWISIHKKLDKQIFQKKPSLSSLKRTRSIFLFTASTVEFSLKVDQFNFLRILDLSCMRLRKFPLEILSLIWLRFVDGERCSGLLNLQTVSGMLPQCCTKKVILRCENIKKLRFYGTLRDYKICEKSRLFDNLVHLQKLETLSFEVQYKSLYLQFPSAKAFPAQLKELKLVRTDA	GCA_003996215.1	Jaltomata sinuosa	205521	Solanales	Solanaceae	Jaltomata	Jaltomata sinuosa	Jaltomata_sinuosa_Helixer_QJPP01007236.1_000013.1_CNL
Helixer_QJPP01007236.1_000015.1	CHAIN	chain	1	950	(CC)(NBARC)(LRR)	NLR	CC-NLR	CNL	MAYASVASLIRTIEPFLTSNSPIQSLICNHREEFLALHEKVNSLEVFLKSFEKGNVSGEMTELEVQKKEVADIVEHTIQLRVTEVLMANDEKLREKAHERLSDSLQQVAEDIDRIWKYSTKIQDKGKQASKESLVQDFSSSEKEILNVENNMVGRDAQRDQLLEDLTRGYSGEPKVIPIIGMGGIGKTTLAKEVYNDACIRAHFDVCAWATVSQQHNVKGILLSLLRSTKGDTFDLDDEADLANMLQRSLKGKRYLIVMDDIWSSKAWDDVRQCFPSQNNGSRILLTTRDNEVACYADTENLSLQMGFMDHDESWNLFKRSAFSNEALPYEFETIAKQIAEECHGLPLTIVVVAGLLKSKREIEYWESVANDVKSLVTNDPDEQCARVLGLSYNHLTSDLKTCLLYFGIFPEDSEIPVKILVRLWIAEGFLNLEEDLEGEAEKCLQDLINRCLVLVSKKSLDETKIRSCKVHDLIYDLCLREVQRGNVFIMNDIVFDKSDAKKAQIHYVVFDCEPNHVPSECQSLNRHKMQPFKRWTGDEINNFRYGLYRALLTPGHHQLTENDDNNLLKRTRSIFLTSCRYSSTFILKSELIHFKFLKVLDLSPIEIDSFPLQILSLIWLRYLSLHCRENFDMPPEICRLWNLQTFIVKGESDITFPVQIWGLMQLRHLELHRFYLPNRPSGSVDKARNLDFSNIQSISYLSPHCCTKEVISGIQNVKKLGIRGDKDDYESFRDSGLLNNLVHLQQLETLSLKRKSLWSSGISAAIIPSAKLFPATLKKLKLEGTYLRWSKLDIIAELPNLEVLKLMFLACHGKKWDLNVRVFTRLKLLLIQAPDLEYWKATNDNFPVLEHLVLRYCSDLKEIPIEFADIHSLQLIEIDECMPKVEASAARIQKEQEDLGNNPVDVRILKLSRALKELTQQLSTGIQTIAVVPFLPHGVVQFGSCFHFV	GCA_003996215.1	Jaltomata sinuosa	205521	Solanales	Solanaceae	Jaltomata	Jaltomata sinuosa	Jaltomata_sinuosa_Helixer_QJPP01007236.1_000015.1_CNL
Helixer_QJPP01007236.1_000016.1	CHAIN	chain	1	915	(CC)(NBARC)(LRR)	NLR	CC-NLR	CNL	MAHASVASLMRTIESLLTSNSPVQSLICDHSEEFFALHEKVSSLEVFLKNFEKSNVSGEMTDLEVQVKEVANVVERTIQLRLTEIVLGENKSQRKKAHRRFRQSLQQVAEDIDHIWNESTKIQDKGKQASKESLVQDFSSSAKDILNVKNNMVGRDDQRERLLEDLTRGYSGEPKVIPIVGMGGIGKTTLAKEVYNDVSILSRFDVRAWATVSQQHNGKEILLSLLRSTKGDTFVMDDEAELADMLQKSLKGKRYLIVMDDIWSSEVWDDVRQCFPSQNNGSRILLTTRNNEVVCYAGTENLSLQMDFMDQYESWNLFKSAAFANEALPSEFETIGKQIAEECHGLPLSIVVVAGILKSKRAIEDWESVAKDVKSFVKNDPDEQCSRVLGLSYNHLTSDLKTCLLYFGIFPEDSEIPVKNLMRVWMAEGFLNLENDLEGEAEKCLQDLINRCLVLVSKKSQDEKKIRSCKVHDLIYDLCLREIQRGNVFIMNDIVFDREPIHISSTIQSLSRMCSIVSEHFDAIKAKSLSRHTMEPFKRLTGDEIHDFRYGLYRALLNPIHYQLTDDDNNNLLKRIHSIFFSGHYSSNFILKSELIHFKLLKILDLSHIKVDIFPLEILSLIWLRYLSLLCHKNFDMPPEICRLWNLQTFIVKGFRLPDITFPEQIWGLMQLRHLELKGGFYLPNRPSGSVDKGRHLDFSNIQTISYLSPRCCTKDVLLGIQNVKQLGVNGDWNDYESFQESRLFNNLVHLHQLETLSLKLFSIRVSGISLIPSAKAFPATLKKLKLYGTYLSWSYLDIIAELPNLEVLKLMLGACCGEEWYPIVRGFNQLKVLLIEHNDLKYWKATIDNFPVLERLVLIGCSDLKEIPVEFADIHSLQLIELRGCTPELEASAARIQKEQEDLGNKPVDVRILE	GCA_003996215.1	Jaltomata sinuosa	205521	Solanales	Solanaceae	Jaltomata	Jaltomata sinuosa	Jaltomata_sinuosa_Helixer_QJPP01007236.1_000016.1_CNL
Helixer_QJPP01007236.1_000017.1	CHAIN	chain	1	916	(CC)(NBARC)(LRR)	NLR	CC-NLR	CNL	MAYASIASLIRTMELMLTSDSQMLSLTFYHGEEIIALHKKVNFLEAFLRNSEKQISDYGAMTDLEARIKDFANVAEDKIEFGLREAMIAEDEMKRGKAHGKLREGLQQVVKDIDCVQEELKKIKDHKGIQASTWSLARDTSSEKLTNLEVSDNMVGRDKEKKRILEELRGGSSDELKVIPIVGMGGIGKTTLAKQVLNHPSIQSRFDVRAWATISKEYNVREILLSLLQSIIKIDDRVYSGDEAELADLLQKNLKRKRYLIVMDDIWSYKAWDDTRQCFPIDNNGSRILLTTRDTDVAIYASSSKFLLKMSLMNSDESWNLFKSKALANESFPSELETIGGKIANKCQGLPLTIVVVAGLLSKSKRTKEEWENVAESIKSFVTKDPDEQCLRVVTLSYNYLPNDLKACLLYFGIFPEDSEISVKRLVRLWIAEGFLKLEGDLEENAENHLQDLVDRCLVLVSQKSADGRKIKTCRVHDLVHELCLREAQSENFLFIRNDKTEPIPPVDCRLISIQRRRQTGANIQDEHCFRSLAHKHRWLIKTPTNDDNSPLRRIRSIFLFAAHSPSNNSNLELGHLNLIRVLDLSSMYFSSFPLQILCLFLLRYLSFSTHISFGIPRGIRKLLNLQTFIIRGSVSSFVKFPELIWETKQLRHLKLRSFYLPDPPSSSIDGERNLVWSNIQSVSGLLPYCCTKKVFSRIRNIKKLCIRGHVYDYTVHKKDMDFRDLVDLHQLETFSIKVDRYHVSHWSSRFHKSPVYVPSAIHFPTKLKKLKLVGTRLSWEDLNITGQWPNLEVLKLKPSACRGLEWRPIEGGFPRLKFLLIEGTNLKCWKATNDHFPALEHLVIRHCFHLEEIPIEFADIYSLQLIELQNCNTKLVASARRIQEEQESLGSKAVDVRSYNDPAEYELSGSDSDSD	GCA_003996215.1	Jaltomata sinuosa	205521	Solanales	Solanaceae	Jaltomata	Jaltomata sinuosa	Jaltomata_sinuosa_Helixer_QJPP01007236.1_000017.1_CNL
Helixer_QJPP01007237.1_000017.1	CHAIN	chain	1	652	(NBARC)(LRR)	NLR	CC-NLR or CCR-NLR or CCG10-NLR	NL	MKGTGLKATSSLFQSFYNSNMVGHVNELDDMKSTKIMDISSDETEVVAIVGMGGIGKTTFARRIYDDPAVKSHFDIVAWATMSKEYCIRKMLMQLLHCIPSTKDVIREEMDDGDLAGKLKQRLWKRRYLIVIDDIWSTDAWDDISQWFPDCRGSRVLLTTRCANVVSYAASIIVVAGIVSKCDNALDGWEQVANDVKSAIFKDPGRQCEKVLALSYCYLPQRLKACFLYFGTFPEDDEVNVTRLISLWVAEGLVKEPDDNRSLEDVAEECLQELIERNLVLVGQHNLCGEVETCKIHDLLHEFCLRQARSENENSLPVISNESWNRAPHVSRSFIQVCLTTVRSIIGFYRLNSHDCYDQNKREKVRVLDLKKAHFHDGISTSVLSDFFLIGEMENSGSVMIPIEIWSMPQLRNVHFMKTGWRCPPNMPKSEGKHAILEHLHTITGVGPSWCKKEIFALMPNLKKLEVVLDRVADESLDFLSSCDDWDYLWPNNPAHDAFFENLSTFPPTLRRLTLCGLCLNWAAMDIVGMLPNLEALELRDNACGHSSGTMWKPSRGVFSRLKFLSLCNMGFFTEWKAVDDHFPVLERLFISHCIWLKEIPQEFANIPTLLVIDLRDCSVHLAKSAKQIQQEQEDTFGCQVTNVRESSCKYE	GCA_003996215.1	Jaltomata sinuosa	205521	Solanales	Solanaceae	Jaltomata	Jaltomata sinuosa	Jaltomata_sinuosa_Helixer_QJPP01007237.1_000017.1_NL
Helixer_QJPP01007239.1_000066.1	CHAIN	chain	1	1277	(CC)(NBARC)(LRR)	NLR	CC-NLR	CNL	MEIGLAVGGAFLSSALNVLFDRIAPKGDLLKMFQKHKHDVRLLKKLRMTLVGLQAVLSDAENKQASNPRVSQWLNELRDAVDGAENLMEQVNYEALRLKVEGQHQNLAETSNQQVSDLNLSLSDGFFLNIKEKLEDTIETLEDLQKEIGLLGLKEHFGSTKQETRTPSTSLVDDSDIFGRQIEMKELIDRLLSKDAKEKNLTVVPIVGMGGVGKTTLAKAVYNDEKVKDHFDLKAWYCVSEPYDALRITKGLLQEIGSFDLKDDNNLNQLQVKLKESLNGKRFLVVLDDVRNDKYNEWDDLRNLFVQGDMGSKIIVTTRKESVALLMGRGAINVGTLSDEVSWALFKRHSLENRDLEEHPELEEVGKQIADKCKGLPLALKALAGILRSKSEVDEWRDILSSDIWELPSCSNDILPALMLSYNDLPAHLKQCKQYFLELRSRSLFERVPKSSKRDVEEFVMHDLVNDLAQIASSNLCIRLEENEGSHMLEQSRHMSYSMGYGGDFEKLKPLSESKQLRTMLPINIQGRYQLQLSKRVLHDMLPCLTSLRALSLSRYAIVELPDALFIKLKLLRFLDLSRTKIKKLPDSICVLDNLETLLLSSCDGLEKLPLQMEKLINLRHLDISNASRLKMPLHLSKLKSLQVLVGANFLLGGCGGSRMEDLSELHNLYGSLSILDLQNVVDRREAQKANMRDKNHVERLSLEWGESIADNSQTERDILDELRPHTNIKELQITGYRGTQFPNWLADHSFLKLLVQLSLSNCEDCFSLPALGQLPSLKFLAIRGMHGITEVAEEFYGSSSSKKPFYSLEKLEFEDMPEWKQWHVFGNGEFPTLQNLSIEKCPKLMGKLPANLCSLTRLRISDCPELNMETPIQLSSLKEFEVVNCPKVGVLFNKAELFTSQLQGMKQIVQLYISHCNSLTSLPISTLPNTLKTITISGCPKLKLEASVGEMISNMFLKYLELYECDSIDDISPELVPRARHLIVYGCRNLPRLSIPTWTEILDILYCEKLEILSVACGTQMTSLCIIKCEKLKRLPERMQELLPSLNKLHLRYCPEIESFPEGGLPFNLQVLQIRDCEKLVNGRNEWHLQRLPCLRELWIQHDGSHEEILAGDNWELPCSIRRLTIHNLKTLSSQVLKGLTSLENLHIGNLPRIQSLLEQGLPSSLSELHLFGHHELHSLPTESLRRLTSLLCLKIDNCHQLQSLAESELPSSLSELFIYDCPNLQSLPVKGMPSSLSKLSIRNCPLLKPLLELDKGEYWSKIAHTSKIYMDGECM	GCA_003996215.1	Jaltomata sinuosa	205521	Solanales	Solanaceae	Jaltomata	Jaltomata sinuosa	Jaltomata_sinuosa_Helixer_QJPP01007239.1_000066.1_CNL
Helixer_QJPP01007239.1_000065.1	CHAIN	chain	1	1311	(CC)(NBARC)(LRR)	NLR	CC-NLR	CNL	MEIGLAVGGAFLSSALNVLFDRLAPHGDLLKMFQKHKHDVRLLKKLRMTLPGLQAVLSDAENKQASNRFVSQWLNELRDTVDGAENLIEEVNYEALRLKVESQHQNLAETSNQQVSDLNLCLSDDFFLNIKEKLEDTIETLEDLQKQIGLLGLKEHFGSTKQETRTPSTSLVDETDILGRQNEIEDLIDRLLSKDANEKNLTVVPIVGMGGVGKTTLAKAVYNDEKVKDHFDLKAWFCVSEPYDALRITKGLLQEIGSFDLKDDNNLNQLQVKLKESLNGKRFLVVLDDVWNDKYNEWDDLRNLFVQGDMGSKIIVTTRKESVALLMGRGAINVGTLSDEVSWALFKRHSLENRDPEEHPELEEVGKQIADKCKGLPLALKALAGILRSKSEVDEWRDILSSDIWELPSCSNDILPALMLSYNDLPAHLKQCFAYCAIYPKDYQFCKDQVIHLWIANGLVQQFHSGKQYFLELRSRSLFELVPKSSKRDVEEFVMHDLVNDLAQIASSNLCIRLEENEGSHMLEQSRHMSYSMGYGGDFEKLKPLSESKQLRTMLPINIQGLYQPQLSKRVLHEMLPCLTSLRALSLSIYAIVELPDALFIKLKLLRFLDLSRTKIKKLPDSICVLYNLETLLLSSCDDLEKLPLQMEKLINLRHLDISNTSRLKMPLHLSKLKSLQVLVGANFLLGGRGGSRMEDLSELHNLYGSLSILELQNVVDRREAQKANMRDKNHVERLSLEWGESIADNSQTERDILDELRAHTNIKELQISGYRGTQFPNWLADNSFLKLLVQLSLSNCEDCFSLPALGQLPSLKFLAIRGMHGITEVTEEFYGSSSYKKPFNSLEELEFAEMPEWKQWHVLGNGEFPSLQNLSIEKCPKLMGKLPANLCSLTRLRISDCPELNMETPIQLSSLKEFVVVGSPKVGVLFDDAELFTSQLQGMKQIVELDISHWNSFTSLPISNLPSTLKTITISGCPKLKLEASVGEMISNMYIEYLELYECDSIDDISPELVPRARHLNVYSCRNLPRLSIPTWTEILDILYCEKLEILSMACGTQMTSLRIENCEKLKQLPERMQELLPSLSTLQLRDCPEIESFPEGGFPFNLQVLQIRDCEKLVNGRNEWHLQRLPCLRELWIQHDGSDEEILAGDNWELPCSIRRLTIHNLKTLSSQVLKGLTSLENLHIGNLPRIQSLLEQGLPSSLSELHLFGHHELHSLPTESLRRLTSLLCLEIDDCHQLQSLAESELPSSLSELAIGDCPNLHSLPVKGMPSSLSILSIRNCPLLKPLLELDKGEYWPKVAHVSTIQIEWEFL	GCA_003996215.1	Jaltomata sinuosa	205521	Solanales	Solanaceae	Jaltomata	Jaltomata sinuosa	Jaltomata_sinuosa_Helixer_QJPP01007239.1_000065.1_CNL
Helixer_QJPP01007241.1_000018.1	CHAIN	chain	1	1368	(CC)(NBARC)(LRR)	NLR	CC-NLR	CNL	MEIGLAVGGAFLSSALNVLFDRLAPKADLLKMFQRDNRDVRLLKKLRMTLLGLQAVLSDAENKQASNPYVSQWLSELQDAVDGAENLIEEVNYEALRLKVEGQHQNLAETSNQQVSDLNLRLSDDFFLNIKKKLEDTIEILEELQKQIGLLGLKEHFGSTKQETRRPSTSLVDESDIFGRQIEIKEFINRLLSKDANEKNLAVVPIVGMGGVGKTTLAKAVYNDEKVKDHFDLRAWFCVSEPYDALRITKGLLQEIGSFDLKVDDNLNQLQVKLKESLKEKKFLIVLDDVWNENYNEWDDLKNPFVQGDIGSKIIVTTRKESVALMMGNEQISLHNLSIEDSWSLFKRHAFENMDPVGHPELEEVGKQIAAKCKGLPLALKTLAGMLRSKSEVEGWKHILRSEIWELRDNDILPALMLSYNDLPAHLKRCFSYCAILPKDYPFRKEQVIHLWIANGLVPQGDEIIQDSGNQYFLELRSRSLFERVPNPSQGNTDKFLMHDLVNDLAKIASSKLCIRLEESQGSHMLEKGRHLSYSKGKGDFEKLTLLCKLEHLRTLVPINVQRDYRTELSKRVLHNILPRLTSLRALSLSTYKIVELPNDLFIKLKLLRFLDLSQTCIKKLPDSICVLYNLETLVLSSCYDLEELPLQMEKLINLRYLDISSTSSRLKMPLHLSKLKSLQVLVGAMFLLGDCGGLRMEDLGELHNLYGSLSILELQNVVDRREALKANMRKKNHVEKLSLKWSGSIADNSQTERDILDELRPHTNIKELQITGYRGTKFPNWLADHSFLKLLVQLSLSNCKDCYSLPALGQLPSLKFLSIRGMHRITEVTKEFYGSSSSKKPFNSLEKLVFAEMPEWKQWHVLGSGEFPTLQNLSIENCPKLMGKLPENLCSLTELEISTCPKLNLETPIQLSSLKSFEVDGSLKVGVLFGDGIPYKLSISDCNSLTSLPFSILPSTLKTISIHHCQELNFNISSGYFNMFLESLDIYGCNSILAISPELVPRARNLTVERCYNLISVLIPTGTESLYVGDCENLESLSVACGTQMRSLHSLYIHKCDWLRWLPERMQELLPSLIKLDLWDCPKIKSFPGGGFPFNLQVLEIIHCEKLVNGLKEWHLQRLPHLRELRIDHDGSDEENWELPCSIRRLTISNLKTLSSQVLKGLTSLEYLWAKNLPQIQSLLEEGLPSSLSQLELYNHHDLHSLPTEGLQHLTSLRSLSIYFCDQLQSLAESSLPSSLSELTIHHCPNLQSLPESVLPYSLCKLTIQHCPNLHSLPESSLPSSLSELTIQHCPNLQSLSESALPSSLSVLTITDCLNFQSLPVKGMPSSLYRLDISNCPLLKPLLQFEKWEYWSKIAHISEIYIDGECL	GCA_003996215.1	Jaltomata sinuosa	205521	Solanales	Solanaceae	Jaltomata	Jaltomata sinuosa	Jaltomata_sinuosa_Helixer_QJPP01007241.1_000018.1_CNL
Helixer_QJPP01007241.1_000026.1	CHAIN	chain	1	800	(CC)(NBARC)(LRR)	NLR	CC-NLR	CNL	MDIGLAVGGAFLSSALNVLFDRLAPQGELLKMFHRDNCNARLLKKLRLTLLGLQGVISGAENKQASNRYVSQWLSELQDAVDGAETLIEEVNYEALRFKVDGQHQDLEKLEDTIETLEELEKQIGRLDLTKYLDSGKQEKRESSTSVFVESEIFGRQNEIEELVGHLTSDDANTKKLTVIPIVGMARIGKTTLAKAVYNDEKVEDHFSLKAWICVPEPYDASRITKELLQEIGLNVDNNLNQLQVKLKESLKGKNETLAGMLRSKSEVEGWKHILRSEIWELPNNDILAALRLSYNDLPAHVKRCFSYCAIFPKDYLFQKEQVIQLWNANGLVQGLQKDETIEDLGNLYFLELRSRSLFERVSESSKRNTEELLMHDLVNDLAQMASSKLCIRLEDYEGSHMLEKSRHLSYSMEYGDFEKLKPLGKLEQLRTLLPINIQRNYLSELSKRVLHNILPRLTSLRALSLSHYSIREFPNDLLIKLKLLRFLDLSLTSIRKLPDSIFALYNLETLLLFSCGYLEELPLQMEKLINLCHLDISGTYFLKMPLHLSKLKSLHMLTGCSGSRIEDLGEVRNLYGSLSILELQNVVDRREAQKANMSNQLAYGGFSTTHKLDELQPHTNIEQLVITGYRGTKFPNWLADHSFLKLVKLSLGNCKDCDSLPALGQLPSLKFLWIRGMYRVTEVTEEFYGTLCSKNPFNSLEKLEFAEMPELKQWHVLGKGEFPILQELSIQDCPKLIGKMPENLCSLTGLTISRCPELSLETPIQLSNLKEFKVVGSPKVGVLGINPATEIIFAVITAE	GCA_003996215.1	Jaltomata sinuosa	205521	Solanales	Solanaceae	Jaltomata	Jaltomata sinuosa	Jaltomata_sinuosa_Helixer_QJPP01007241.1_000026.1_CNL
Helixer_QJPP01007241.1_000028.1	CHAIN	chain	1	1293	(CC)(NBARC)(LRR)	NLR	CC-NLR	CNL	MEIGLAVGGAFLSSALSVLFDRLSPQGELLKMFHRDKRDVRLLKKLRMTLLGVQAVLSDAENKQASNPYVSQWLSELQDAVDGAENLIEEVNYESLRLKVEGQYQNLAKTISNQQVSDLNLCSSDKFFVNIKEKLEDTIETLEKLEKQIDRLGLREYLGSGKQEKRESSTSVFVESEIFGRQNEIKELVGRLLSVDANEKNLTVIPIVGMAGIGKTTLAKAIYNDENVKKHFDLKAWICVSEPYDALKITKELLQEIGLNVDNNLNQLQVKLKESLKGKKFLIVLDDVWNDNYKEWDDLKNLFVEGDAGSKIIVTTRKGSVASMMENGKISMDILSSEVSWSLFKRHAFENMDPKEHPELEEVGKQIAAKCNGLPLAIKTLAGMLRSKSEVEGWKHILRSEIWELPNNDILAALKLSYNDLPTHLKRCFSYCAIFPKDYAFQKEQVIQLWNANGLVQGLQKDETIEDLGNLYFLELRSRSLFERVSESSRGNTEKFLMHDLVNDLAQIASSKLCIRLEDYKGSHMLEKSRHLSYSMEYGDFDTLKPLGKLEQLRTLLPINIQHGCSYILRKRVLHDILPRLTSLRALSLSRYDIVELPNELFIKLKLLRFLDLSWTWIKKLPGSICVLYNLETLLLSHCRYLEKLPLQMETLINLRHLDISSTSRLKMPLHPSKLKNLHVLVGAKLLLSGRSSLRIGELGELRNLYGSLSILELQNVVDRREALKANMREKSHVERLSLEWSKSIADNSQTERDILDELHPHTNIEELQITGYRGTKFPNWLADQLFLKLVKLSLSNCNDCDSLPALGQLPSLKTLTIRGMHRITEVTEEFYGSSSSKKPFNSLEKLGFAKMPEWKQWHVLGKGEFPILQELWIDDCPKLIGKLPENLCSLTRLRISKCPDLCLETPIQLFTSQLEGMKQIVELGITDCNSLTSLPFSSLSNTLKKIVIYGCGKLKLETPPVSEMISRGNNMFLENLVLHGCDSIDDISSELVPRALSLRVENCHSLKRLLIPTVTEYLSIRNCENLEILSVACGTQMTSLHIHDCKKMKSLPEHMHELLPSLKELKLSKCPEIDSFPEGGLPFNLQVLEIWYCEKLVNGRKEWRLQRLHCLRKLWIEHDGSDKEILADENWELPCSIRTLIISNLKTLSSQLLKRLTSLEYLRASNLPQIQSLIKEGLPSSLSVLELYCHHDLHSLPTRGLWHLTSLRRLAIRDCPKLQSLPESGMPSSLSVLDIEDCPNLQSLPVKGMSPSISTLFISECPLLKPLLEFDKGEYCPNIAHISIINIDEEYQ	GCA_003996215.1	Jaltomata sinuosa	205521	Solanales	Solanaceae	Jaltomata	Jaltomata sinuosa	Jaltomata_sinuosa_Helixer_QJPP01007241.1_000028.1_CNL
Helixer_QJPP01007241.1_000030.1	CHAIN	chain	1	1012	(CC)(NBARC)(LRR)	NLR	CC-NLR	CNL	MEVGLAVGGAFLSSVLQVLFDRLAPQEAEDDFAWPSSISDAENKQASNPYVSQWLNELQDAVDSAENLIEEVNYEVLRLKVDDQHQNLAETSNKEVSDLNLCLTDVFLLNIKQKLEDTTETLEELEMQIGLLDLTKYLDSGKQEKRESSTSVVDESEIFGRQNEIEELVGRLTSDDANTKKLTVIPIVGMASIGKTTLAKAVYNGESVKTHFDLKAWICVSEPYDALRITKELLQEIGLTVDDNMNQLQIKLKESLKGKKFLIVLDDVWNDNYKQWDDLRNLFVQGDIGSKIIVTTRKESVALMMGSEAINVGTLSSDVSWALFKRHSLENRDPEEHPELEEVGIQIAHKCKGLPLALKALAGILRSKSEVYEWRDILRSEIWDLPSRSNGILPALILSYNDLPAHLKRCFGFCAIYPKDYLFCKEQVIHLWIANGLIQQLDLGNQYFLELRSRSLFERVQESSIWNSKEFLMHDLVNDLAQIASSNLCIRLEENQGSHMLEQSRHMSYSMGHGDFEKLKPLYKLEQLRTLLPISFSGGLFPQSKRMLHNILPRLTSLRALSLYQKVARFNLCTLLLRDTSPVTLSSLEELPLQMEKLINLRYLDISNTSSLLKMPLYPSKLKNLNVLVGAKFLLIGCNGSRIEDLGEIHNLYGSLSILELQNVVDRREALKANMREKNHVDKLSLEWSESIADNSQTERDILNELQPNTNIKELRITGYKGTKFPNWLADHSFLKLVELFLRNCKDCASLPPLGQLPSLKFLSIRGMHQIIEVTEEFYGSSSFTKPFNSLEKLEFAKMPEWKQWHVLGNGEFPTLRDLSIKGCPKLIGKLPENLCSLTRLRISKCPDYAQLLASQLQEMKQIVKLQLTHCNSLNSLPINSLSNTLKKIEIHHCGKLKLETSISEMISNMFLENLELRECDSIDEISPELVPRVRNLSVSSCHSLTRLLIPAGTESLRIGSCENLELLSVACGTQMTSLYINHCERLKSLPEHMHELLPSLKELYLQKIVLK	GCA_003996215.1	Jaltomata sinuosa	205521	Solanales	Solanaceae	Jaltomata	Jaltomata sinuosa	Jaltomata_sinuosa_Helixer_QJPP01007241.1_000030.1_CNL
Helixer_QJPP01007241.1_000034.1	CHAIN	chain	1	1348	(CC)(NBARC)(LRR)	NLR	CC-NLR	CNL	MDIGLAVGGAFLSSVLQVLFDRLAPQGELLKMFQRDKHDLRLLKKLRMTLLGLQAVLSDAQNKQASNPYVSQWLNELQDAVDSAENLIEEVNYEVLRLKVEGQRQNLGGTSNPQVSQLSLSLSDEFFVNIKDKLEENIETLEELQKQIGCLDLKSCLDSGKQEIRRPSTSVVDESDIFGRQSEIEELVGRLLSVDANGRSLTVIPVVGMGGVARQHLLKRFTMMSRITKGLLQDIGLNVDDNINQIQIKLKESLKGKKFLIVLDDVWNDNYNEWDDLRNLFVQGDPESKIIVTTRKESVALMMGCGAMNVGILSNEVSWALFKRHSLENRDPKEHLELEEVGKKIAVKCKGLPLALKTLAGMLRSKSTIEEWKCILRSEIWELPDNGMLPALMLSYNDLPPHLKRCFSYCSIFPKDYQFNKEQVIQLWTANGLVKQLQKDERVEELGNQYILELRSRSLLDRVPDSFKWTGGTFSCEDYYKYSQMKTEKFFMHDLVNDLAQIASSKLCTRLEDIEGSHMLERTRHLSYSMGDGNFSSFSRGDGDFSKLKTLYKLEQLRTLLPINIQLHLFSVNLSKRVLHDIFPRLTFLRALSFSRYDIKELPNVLFIKLKLLRFLDLSWTTITQLPDSICVLYHLETLILSACDHLEELPLQMENLINLRHLDIRCCFRLKMPLHSSKLKSLQVLAGAKFRQSGLKLKDLGELRNLYGSITVAELQNVVDRREAQKANMREKQHIERLSLWWSRIIADNSQSERDILDELKPNTNIKEVEISGYRGTKFPNWLADQLFLKLVDLSLINCNNCHSFPALGQLPSLKYLTIRDMHQITEVTEEFYGSPSSIKPFNSLEWLEFERMSGWKQWHVLGNGEFPALQNLSIEECPKLMGKLPGNLCSLTGLRISNCPELNLETAIQLSSLKRFEVDGSSKVGVFFDHAELFTSQLQGMRQIVELSITDCKSLTSLPISSLPKTLKEIKISGCDKLKLEPSASHEMISSRYCNMFLERLELTRCNFVNDISPELVPRARSLSVYSCHSLTRLLIPTGTEDLHISECENLEILLVASEVAARTYAGTPSSLEELDLYECPEIESFPEGGLPFSLEVVKIRYCEKLKSLPEHMHELLPSLKELHLQYCPEIESFPEGGLPFNLQVLWIEDCKKLVNGRKEWHLQRLPCLRELWIFHDGSDEEIHWELPCSIQSLTISNLKTLSSPVLKSLTSLEFLSTVGLPQIQSLIEEGLPSSLSELRLCNHNELHSLPTEALQGLTSLRSLGIFSCNQLQSLPESAVTSSLSKLNIKYCPNLQHLPVKVMPSSLSKLSISYCPLLKPRLEFMKGEYWPNIAPISTIEINEDYL	GCA_003996215.1	Jaltomata sinuosa	205521	Solanales	Solanaceae	Jaltomata	Jaltomata sinuosa	Jaltomata_sinuosa_Helixer_QJPP01007241.1_000034.1_CNL
Helixer_QJPP01007241.1_000035.1	CHAIN	chain	1	1249	(CC)(NBARC)(LRR)	NLR	CC-NLR	CNL	MDIGLAVGGAFLSSALNVLFDRLAPQGELIKMFQRDKRDPQLLLKKLRMTLPGLQALLRYAENKQASNPYVSQWLSELQDAVDGAENLIEEVNYESLRLKVEGQHQNLVEAISNLQVSDLKLCLSDDFFINIKEKLENTIGTLEELQKQIGHLDLPKYIGLSKQEKRIFSTSVVDESDIFGRQNEIDELVGRLLSVDANGKKLTVIPIVGMAGIGKTTLAKAVYNDEKVKDHFDLKAWFCVSEPYDAFRITKGLLQEIGLMADDNLNRLQIKLKESLKGKKFLIVLDDVWNNNYDKWDGLRNLFVQGDIGSKIIVTTRKEGVALMMGSEAINVGTLSPEISWALFKRHSLENRDPEEHPELEEVGNQIADKCKGLPLALKALAGILRSKSEVDEWRDILKSEIWELPSCSNGILPELMLSYNDLPAHLKRCFAFCAIYPKDYLFCKEQVIHLWIANGFVQQWHSGNQYFLELRSRSLFERVRESSHGNTEKFLMHDLVNDLAKIASSNLCIRLEENQGSNMLEQSRHMSYSMSYGDFEKLKSLYKLEQLRTLLPICFSGYPFPLSKRVLHNILPRLTSLRALSLSHYRIKELPNDLFIKLKLLRFLDLSWTEIKKLPDSICVLYNLETLLLSSCHNLVELPLQMEKLINLRHLDICNTSCLKILLHPGKLKSLHVLLGAKFLLGGRSGLRIEDLGEVHNFYGSLSILELQNVVDRREALKANMREKEHVEKLSLEWSGGIADNSQTERDILDELQPNTNIKELQITGYRGTKFPNWLADHSFIKLVKLSLSYCNDCDSLPALGQLPSLKVLAIRGMHVLAEVTEEFYGSSSCKKPFNSLEKLEFARMPEWKQWRHLGNGEFPTLHDLSIEDCPKLIGNLPENLCSLRGLKISKCPELSLETPIQLSNLKEFKVVGSPKVGVLFDDAQLFTSQLQEMNQIVELCIDDCHSLTSSPFRILPSTLKTISIFGCDSLEFVPRARYLRVGGCHRLKSLLIPTGTETLDISVCKNLEILSVARETQMTSLHIHNCKKLKSLPEGMHAVLPSLKELLLQSCPEIESFPEGGLPFNLQVLWIEDCKKLVNGRKDWRLQRLLSLRQLSIHHDGSDEEILADENWELPCSIRIFCISNLKTLSSQVLKSLTSLEYLYANNLPQVQSLLEEGLPSSLSGLELYGHHELCSLLIEGLTSLRHLEICDCPNLKSFPIRMPTSISTLSIYKCPLLKPLLEFDKGDYWPKIARISTIRIDGECQ	GCA_003996215.1	Jaltomata sinuosa	205521	Solanales	Solanaceae	Jaltomata	Jaltomata sinuosa	Jaltomata_sinuosa_Helixer_QJPP01007241.1_000035.1_CNL
Helixer_QJPP01007241.1_000046.1	CHAIN	chain	1	1007	(CC)(NBARC)(LRR)	NLR	CC-NLR	CNL	MVSLNHTISEMDIVLAVGGAFISSALNVLFDRLAPKGELLKMFQRDNRDVRLLKKLRMTLLGLQAVLSDAENKQAPNPYVSQWLSELQDAVDGAENLVEEVNYEVLRLKVEGQRQNLEETSNPQVSDLNLCLSDDFFLNIKEKLEDTIETLEELQKQIGRLDLTKQNEIEELVGRLLSVDANAKKLTVIPIVGMAGIGKTTLAKAVYNDEKVKDHFDLKAWFCVSEPYDAFRITKGLLQEIGLMVDDNLNQLQIKLKESLKGKKFLIVLDDVWNDNYDEWDGLRNLFVLGDIGSKIIVTTRKESVALMMGSGVVNMGTLSTEVSWALFKRHSLENRDPEEHSEFQEVGKQIAHKCKGLPLALKALAGILRSKSEVDEWRDILRSEIWELPSHSNGILPALMLSYNDLPAYLKRCFAYCAIFPKDCAFAKEQVIRLWIANGLVQQLHSANQYFLELRSRSLFERVRESSEWNPGEFLMHDLVSDLAQIASSNLCSRLEDIEGSHMLERTRHLSYLMSDGDFGKLKTLNKLEQLRTLLPINIQLGSSFELSKRVLHGILPRLTSLRALSLSHYGIEELPNDLFIKLKLLRLLDLSWTDIKKLPDSICVLYNLETLLLSHCSYLEELPLQMEKLINLRHLDISKSPWKIPLHPSKLKNLHVLVGFKFLLSGCTGSRIADLGEVHNLYGSLSILELQNVVDRREALKANMREKEHVEMLSLEWSGSIADNSHTERDILDDLQPNTNIKELQITGYRGTKFPNWLADHSFIKLVKLSLSYCNDCDSLPALGQLPSLKVLAIRGMHVLAEVTEEFYGSSSCKKPFNSLEKLEFKQMPEWKQWHVLGKGEFPILQELWIEDCPKLIGKLPENLCSLTRLRISKCPELSLETPIQLSNLKELKVIGSPKVGVLFDHSHPLTSQLQGMKQIVQLSIIDCNSPISLPIRSLPNTLKNIEIYSCEKLKLETLVSEMISNMFLERLDLRGCGSLEDISPELVPGARDLGVDIATALLGF	GCA_003996215.1	Jaltomata sinuosa	205521	Solanales	Solanaceae	Jaltomata	Jaltomata sinuosa	Jaltomata_sinuosa_Helixer_QJPP01007241.1_000046.1_CNL
Helixer_QJPP01007241.1_000045.1	CHAIN	chain	1	1309	(CC)(NBARC)(LRR)	NLR	CC-NLR	CNL	MDIGLAVGGAFLSSSLNVLFDRLAPQGELIKMFQRDNRDVRLLKKLRMTLLGLQGVLSDAENKQASNAYVSQWLSELRDAVDGAENLIEEVNYEALRLKVKGQHQDLVEATSNLQVRDLNLGLSDEFFLNIRKKLEDTIETLEELEKQIGRLGLREYLGSGKQEQRESSTSVVVESEIFGRQNETEELVGRLLSVDAHGKNLTVIPIVGIAGIGKTTLAKAIYNDENVKNHFDLKAWICVSEPYDALRITKELLQEIGLNVDNNLNQLQVKLKENLKGKKFLIVLDDVWNDSYKEWDNLKNLFVQGDVGSKIIVTTRKENVALMMSSGVINVGILSSEVSWALFKRHALENRDPEEHPILEEVGKQIAHKCKGLPLALKALAGILRSKSEVDEWRDILRSEIWELPSCSNDILPALMLSYNDLPIHLKQCFAYCAIYPKDYQFCKDQVIHLWFANGLVQKFHSGNQYFLELRSRSLFERVQESSKSDVEEFLMHDLVNDLAQVASSNLCIRLEEIQGSHMLGQSRHMSYSMGDGDLEKLKPLYKLEQLRTLLPINIHKGSYLFKLSKRVLHDILPRITSLRALSLSHYEILELPNDLFIKLKHLRFLDLSSTEIKKLPDSICALYNLETLLLCSCIYLEELPLQMEKLINLRHLDISNTYRLKMVLHPSKLKSLHMLVGAKILLTGCSGSRIEDLGELHNLYGSLSILELQNVVDRREALKGNMREKEHVERLSLEWSESIADNSQTERDILDELQPNTNIKELEITGYRGTKFPSWLADHTFRELVELSLVNCKVCDSLPALGQLPSLKFLFIRGIHCVTEVTEEFYGSSSSKKPFNSLEKLKFAEMPEWKQWHVLGKGEFPKLQELSIEDCPELSLETPIQLSNLKEFKVVGSPKVGLLFDHAHLFTSQLQGMKQIVELSITDCNSLTSLPINILPSTLKRINISLCRKLKLETPVSEMISSGYCNMFLENLTLDECDSIDDISPELVPRARDLWVSSFRSLTRLFVPTSTESLHIRDCENLEILSVACGTQMTSLEICNCKKLKSLHEVLPSLNTLGLWDCPEIESFPEGGLPFNLQVLQIYHCKKLVNSQKERGLQRFSSLRELCIYHDGSDEEVLAGENWELPCSIQKLSISNLKTLSCQVLKSLTSLESLYAGNLPQIQSLLEEGLPSSLSELEIHCHHDLHSLPTEALRCLTSLRYLLIWDCPNLQSLPESGMPPSLSVLFILDCPNLQSLPESGMPASLSQLTIRNCPNLQSLPVKGIPPSISILSIDTCPLLKPLLEFDKGDYWPKIAHISTVEIDGEYL	GCA_003996215.1	Jaltomata sinuosa	205521	Solanales	Solanaceae	Jaltomata	Jaltomata sinuosa	Jaltomata_sinuosa_Helixer_QJPP01007241.1_000045.1_CNL
Helixer_QJPP01007241.1_000041.1	CHAIN	chain	1	755	(CC)(NBARC)(LRR)	NLR	CC-NLR	CNL	MEIGLAVGGASLSSALSVLFDRLAPKGDLLKMFQRDKRDVRLLKKLRMTLPGLQAVLSDAENKQASNRFVSQWLNELQDAVDGAENLMEEVNYEALRLKVEGQHQNLAETSNQQVSDLNLSLSDDFFLNIKEKLEDTIETLEVLEKQIGRLGLKEHFGSGKQESRRPSTSLVDESDVFGRQSEIEELIDRLLSKDANGKNLTVVPIVGMGGVGKTTLAKAVYNDEKVKDHFDLKAWFCVSEPYDALRITKGLLQEIGSFDLKVDDNLNQLQVKLKERLKGKKFLIVLDDVWNENYNEWDDLRNLFVQGDVGSKIIVTTRKERVALMMGNEKISMDNLSMDVSWSLFKRHAFENMDHMGHPELEEVGKQIAAKCKGLPLALKTLAGMLRSKSEVEGWKRILRSEIWELPDNDILAALKLSYNDLPAHLKRCFSYCAIFPKDYPFQKEQVIRLWNANGLVQGLQKDETVEDLGNLYFLELRSRSLFERVSESSKRNTEELLMHDLVNDLAQIASSKLCIRLEDYKGSHMLEKSRHLSYSMRYDDFEKLKPLGKSEQLRTLLPINIHSNYRSELSKRVLHNILPRLTSLRALSLSHYLIRELPNDLFIKLKLLRFLDLSSTRIKTLPDSMFALYNLETLLLSSCGYLKELPLQMEKLINLRYLDLSNTSSLLKMSLRLSKLKSLYMLKGATFLLTGWSGSRIEDLGELHNLYGSLSILELQNVVDRSEAQQANMREKNHIEKLLLEWSESVADNFQIV	GCA_003996215.1	Jaltomata sinuosa	205521	Solanales	Solanaceae	Jaltomata	Jaltomata sinuosa	Jaltomata_sinuosa_Helixer_QJPP01007241.1_000041.1_CNL
Helixer_QJPP01007262.1_000004.1	CHAIN	chain	1	573	(CC)(NBARC)	NLR	CC-NLR	CN	MAYAAITSFMATLSLHLGCQTHISGDAKELMEVLYGKLDSLRTLLEETYKIVRDRQALKTLEAQTEEIAYTAEDTVESELGELTLSEIKESQGIIICKCLHQVIENVDFVREEWMKMKNTYGNIKDKRPQTFDLGDLSSQHVLESKNIVVGHNYELEMLHDQLVRGLGGMKVISLVGMGGIGKTTFATRIFNEAVIMSHFDVRVKITVSQEYDVRNLYLGLLHYTSSRSEGLEEKNDGELADLLQKSLKGRRYLVIVDDIWTTEAWDDISMCFPLHNNGSRILLTTRNTEVAEYASLGAPPIQMRLLTFDECWNLSYQKVFENECISPEFEEIGKEIARKCQGLPLATVVMAGVLLKIDKSLDEWRKVVEDVNLLMSKDLDHYCSRVLALSYYHLPCHLRACLLYLVAFKKSNEIPVSKLVRLWAAEGFVKVKRDESFEMAAEKCLKDLIDRSLVSVHTWSLRGNIKSCRIHDMVYGFCLEEAQSTNFLNIITENNVQSRGSQSLFLFPSHQRRIQSSWMDYQIDFDDGTGSKVRSLIGSISYTKTLKFSCFKLLRVSGGARIFTKRYQNIKK	GCA_003996215.1	Jaltomata sinuosa	205521	Solanales	Solanaceae	Jaltomata	Jaltomata sinuosa	Jaltomata_sinuosa_Helixer_QJPP01007262.1_000004.1_CN
Helixer_QJPP01007267.1_000026.1	CHAIN	chain	1	888	(CC)(NBARC)(LRR)	NLR	CC-NLR	CNL	MVDFESLTSLEAEIAEVAYSAEDMVDSESRSIFLAQIVEERSRAMWELFFLLEQAVECIDSTTKQWMATLDRCNSMKDLKAQTYSLASLPEHTVEGLRNIVVGHENEVKMMQDQLVSRARELEVVSIVGTGGIGKTTLAIKLYSDPCIMSHFDIRANATVSQEYCVRNVLLGLLSSISDEPYDQLDDGQQADRLQKLLKGKRYLVVIDDIWTTGAWDDIKLCFPDCNNGSRILLTSRNVEVAEYASSGKPPSHMRLMNFDEGWSLFYEKVFAKDSFPPEFELLGKQIVLKCGGLPLAIVVVAGLLSKIGKALSEWQSVAANVSSAVSTNVDVQCMRVLALSYHYLPHYLKSCFLYFAIFPEDKLIFVDKLMKLWETEGFLKVEEMESIEEVAEKYLKDLKDRSLISIHHSRFDGKMKSCGMHDVTRELCLREARNMNFVNVPRGKSKQIPCVQSMQHSSTSRGRISIHNEEELARCRNREAHSIIMFGRFQCFALELPFKLVRVLDLALISCPTFPSEILSLIHLRYLALRLYARLQQYLGSEEVVPSSIDVPPSISSLCYLQTFILDLPISRDFEYPFILPSEILTIPQLKYLYLYWNYMQNHEPTEKSLVLNNLQCLFGLNPWYCTGTFFRLFPNLKELQICGIQEDFCSRKDLYDFRYLDQLEELEFYLTAQCNACFLDQSNIPSGSTPQYPLRFQTKVLGPPPVPNLLLPPPDTFPQNLKNLAFSGPFCLPWKDLSIVGKFSKLESLKLSYFAFRGEEWEVAEEGFPRLKFLLLKYLDIRYWRASSDHFPCLERLFLVDCSDLDSIPQEFADINTLALIDIANCSESVGNSAKQIQYDIQDNYGGSVEVHIHRAGEETDDDDDDDDDDDDGDGNDDDGDGNGAR	GCA_003996215.1	Jaltomata sinuosa	205521	Solanales	Solanaceae	Jaltomata	Jaltomata sinuosa	Jaltomata_sinuosa_Helixer_QJPP01007267.1_000026.1_CNL
Helixer_QJPP01007278.1_000001.1	CHAIN	chain	1	800	(CC)(NBARC)(LRR)	NLR	CC-NLR	CNL	MAHASVASLMRTIESLLTFNSPMQSLIYDHREEFCALKEKVSSLEVFLKNFEKNNVSGEMTDVEVQVKEVANAVEYIIQLRLTETVLGENKSQKKKACRQFHQSLQQVEEDIDRVWKESTKIQDKGKQASKHSFVQDFSSSSNDILNVKNNMVGRDDQTKRLLEDLTRGYSGELKVIQIIGMGGIGKTTLAIDVYNDAHIRSHFDVCAWATVSQQYNVKEILLSLLHSTKSDTFVMDDEAEVADMLQKSLKGRRYLIVMDDIWSSKAWDDVRRCFPSQNNGSRILLTTRNNEVACYAGTENLSLQMDFMDQGESWNLFKSAAFTNEALPSEFETIGKQIAEECHGLPLTIVVVAGLLKSKRAIEDWETVAKDVKSFVTNDPDEQCSHVLGLSYNHLTSNLKTCLLYFGIFSEDTEIPVKNLIRLWMAEGFLNLEKDLEGEAEKCLQDLINRCLILVSKKSLDETKIRSCKVHDLIYDLCLREVQKGNIFIMNDIVFEKSDANHVPSECQSLSSHNMKPFKRWTGDEIRDFRYGLYRSLLTPVHHQLTDDDNNNLLKQTRSIFYSILSLIWLRYLALLCYANLDIPPEICRLWNLQTFIVKGNHARRASITFPEQIWGLMQLRNLELDSFDLPKRPRGSVDKERHLDFSNIQTISYLSTRCCTKEVVSGIQNVKELGIRELDDDDVSYPSRIFNNLVLLQQLETLSLRLELVAGIPSAKAFPATFKKLKLRLTLLSWSNLDVIAELPNLEVLKLMYKACHIHSLQLIELRRCSAELGESAARIQQEQEDLGNEPVAVRISY	GCA_003996215.1	Jaltomata sinuosa	205521	Solanales	Solanaceae	Jaltomata	Jaltomata sinuosa	Jaltomata_sinuosa_Helixer_QJPP01007278.1_000001.1_CNL
Helixer_QJPP01007281.1_000002.1	CHAIN	chain	1	724	(NBARC)(LRR)	NLR	UNDETERMINED	NL	MIELNVYEYSQLERCSRSIGLSRQPLCDDLPPLLEKFEAVKRKMMQNSASKNVDLQPGDSSSRHVASLNTENVVVGLEDDLMKIMRRLTGPPCAREIVSISGMAGIGKTTLAKKVYDYPEIRNRFDIHVWVTISQEYRTRDLWLGILSCISQVTNIEVQNKIKESSNDQLMDMIYKKLKFRRYLVIMDDVWSKDIWDLMKRIFPDDNNGSRILLTSRLKEVAEHADPDSSPHEMSLLNSDNSWKLLHDKVFGVENACPPELENIGKQVAQKCQGIPLVLLVIAGHLSKISRTRKCWDDVAKTVSTIVASEPDKCLGVLAMSYSFLRNERLKSLEEAGKACLVMVRKRRFNGEMKTCGVHDLVRGLTLKEAEKEKFFHVTRIHEVIRRFSIQLFHSNFVLVQWGLKLHTFREFPLELTKLVHLRYLEFNCYDDLHGSVSELYNLQNLIFGRHSNLPVNIWKIKLLRNLQVRRISSFHAPSSNTGFGFKLQNLEGLSDLSISCCTKDLLTGFPNLKRLKLNGAWEECRRDVISQTLNNLSCLNQLEILKIYCSRKLYPHPLPTKYDLPTSVKRLTLRCTYLPWEDMANIVMLPNLEVLKNKDNGFDGDALRLSDEEIFNQLKFLLIDRTNLKRWEAGSVNFPKLKRLVLKRCIYLEEIPKDIGEIYTLESIELHNCRTSAAKSVKEIQEEQESMANDCLSVCIHKKPCEIQLCISTLHSKFHLKQQ	GCA_003996215.1	Jaltomata sinuosa	205521	Solanales	Solanaceae	Jaltomata	Jaltomata sinuosa	Jaltomata_sinuosa_Helixer_QJPP01007281.1_000002.1_NL
Helixer_QJPP01007336.1_000067.1	CHAIN	chain	1	848	(NBARC)(LRR)	NLR	CC-NLR or CCR-NLR or CCG10-NLR	NL	MEANEAGESFFPTKLFGQETKRTCERIWRCLKKDKVTSIGIYGVKGVGKTTLAKLINHILEQKTQSQVIWIDVSQQCNIKGLQSDVAKALGFDLLEEHDEEKRAIALHESFKGKKDFVLVLDDVLEDVPLKMLGNPLKVEGGRLIVTSCLLETCRKMGCQRKFGVKTLEVEESWSLFIEKLGNETIIPQEVEGIVKSMVNNCTSGLPLGIITLATRLRELELDSVDEWIKALESVSIQESFKGENNDVIKMLLYSFNSLKEQKLQQCFLYCCLYPEDEKIPKDQLISRFVLEGLIDEGETREAEFEEGYEILNRLEGVCLLESCIDSEGNQCVKMHNLIRDMAMRITNENPMFMVKAGVQLNDAPKEDEWLENLDKVSLMRNNIAEIRAGTSANCPRLTTLMLQKNYHLGKIPDSFFEHMKMLRVLDLSHTCIEKLPASVSDLENLTALLLAFCWNLRSIPTLEKFKSLQELDLSGTGIQTLPESLEALLSLKCLNMYAMRWLEKIPIGIFSQLSTLQRLVLSHHIDVQGEELEVLNELEEFQGRFSNIHEFNRFIIAQENEGCLGFYRILVGDYDGLGPMTQIQFNHGRISDKLVKCYGLGEEDEVLLLPQDIQHLKIESCNNFSSCLSDYLPCLYDSNDLKYFKVRWCNKLQYLMKVKEGHESVLFLSLEHLDLLELPSFVGIFDECETSLSPSIPLAGTFSFLRMIRIERCHNVKKLLPIDLCSNLRNLERIYVLSCSQIEEIIADGKDGIVVLPKLTRITLWSLPELKVICNGKMICNSIKKVSIKECGKLRKLPFFFSHEEELKIPSTLKEIAINSSDKDWWESLEWDHSSTRNELQPFVNYL	GCA_003996215.1	Jaltomata sinuosa	205521	Solanales	Solanaceae	Jaltomata	Jaltomata sinuosa	Jaltomata_sinuosa_Helixer_QJPP01007336.1_000067.1_NL
Helixer_QJPP01007341.1_000001.1	CHAIN	chain	1	945	(CC)(NBARC)(LRR)	NLR	CC-NLR	CNL	MAYTAVISLLQTLEQLQQRNPLLIQGQTAQVIESLRDTTEYFRKVLEETSKIKVDPEKMKSLEGKIRAAANEVEDVVELKMCQIKGLSWIIRVAREVLLKNLLPAVEKIEVTKIDVLQIVADFSRSDTDDETQTGDSLIGSSSRSNAMPNLGDSIVGLDDDLTMIIERLIGQPSALEIVTISGMGGIGKTTLARQAYDHLAIRYRFDIRAWVTISHEFQIRDVLLACLHCISVTSHKSEDQLIKQIDNIYDKNDDQLAVLLQRKLKRKRYLVVVDDIWSMDTWDTMTRIFPDDNNGSRILLTTRQKEVALYANPDSPPHEMNLLTLDESWKLLRDKVFGAEHLHVPKLEDIGKQIAEKCQGLPLTILVIAGHLSNIARTLESWEDVSNTISAIVASDPDKCLGVLGLSYNNLPNQLKPCFLSMGAFPKDFVVDTWRLIQLWIAEGFVRTERLKSLEEVAKDYLEDLITRNLIMVRRRRWNGEIKACGMHDLLRDFCLREAEMTKFMHVMRTDPQVPALETRKHDVRRFSFHTKTYSNDCFKLSPVLARSFYFFGDFIVSPSLSPKFDLLSRFKLLRVLDIVHHKFSSFPVEMTKLIHLRYLAVASEGNLPASVSELQNLQTLIYRKLRMQDKAAILPGKIWTITNLRHIHLEKSSYLSSPKGIPRIPRRKMDHVLGMSNLEEFSTLCFTSCTSEVFTGMPNLRRLSIRETPSESSRMYMRECLIDMSTLGKLEALKCFYNPQSRQSQPNSIKRFVFPTSLKRLNLSGSNFPWEDISSLVVLPNLEELKLKSNACHGEVWRLSDEEKFKKLKFLLISWTNLKHWDASSDSFPHLQRIVLKNCIYLEKIPEDLGHICPLESIELHDCSTSAEVSARRIKEEQENLANDILKVHINKSLAQKNRDSSPIFEIMRKFDEQATKLSGMWDVLLDNIFGSNNTTTTTTYPV	GCA_003996215.1	Jaltomata sinuosa	205521	Solanales	Solanaceae	Jaltomata	Jaltomata sinuosa	Jaltomata_sinuosa_Helixer_QJPP01007341.1_000001.1_CNL
Helixer_QJPP01007375.1_000025.1	CHAIN	chain	1	938	(CC)(NBARC)(LRR)	NLR	CC-NLR	CNL	MAHASVVSLMRTIEPLLTSNSPMQSLICDQIEGFCGLHEKVSSLEVFLKKFEKNNVSGEMTDLEVEIKEVANAVEYRIQLRLTGIEMAKNKSQNKRARRKLRQSLQQVAEDIDRVWKESTKIQDKGKQASKESLVQDFSSSANDILNVKNNMVGRDDQRERLLEDLTRGYFGEPKVIPIVGMGGIGKTTLAKEVYNDAYIHSHFDVCAWATVSQQHNVKKILLSLLRCTKGDTFDMDDQAELADMLQKSLKGKRYLIVMDDIWGSELWDDVRQCFPSQNNGSRILLTTRSNEVACYANTENLSLQMGFMDQDESWNLFKSAAFANESLSSEFETIGKRIAKKCHGLPLTIVVVAGLLKSKRTIEYWESVAKDVKSFVTNDPDEQCSHVLGLSYNHLTSDLKTCLLYFGIFPEDTEIPVKNLMRLWMAEGFLNLENDLEGEAEKCLQDLIDRCLVLISKKSSDETKIRSCKVHDLIFDLCLREIQRGNVFIMNEIVFAKSDANRVRSECQSPLSRHKMQPFKRWTGDQIYDSPYDLYRALLTPGHHQLTDHDNNNLLTRTRSIFFSGRYSSTFILKSDIIHFKLLKILDLSHIRIDIFPLQILSLIWLRYLSLLCLENFDMPPEICRLRNLQTFIVKGYAPSYITFPEQIWGLMQLRHLKLDRFCLPNRPSISVDKGRHIGFLNIQTISYLSPRCCTKEVISGIQNVKKLGIYGDEPDYESCPNSGFLNNLVHLQQLETLNLKKIYIWFLGFSPATFPSAISFPATLKKLKLEETFLSWSYLDIIAELPNLEVLKLMHYACCGQGWYPSTVRKFTRLKLLIIKDNYLEYWKATNDNFPVLERLMLSNCCHLKEIPIEFADIHSLQLIELRAPCTHELKASAARIQQEQEDLGNQPVDVRFLKLYSVISQNGGSHVGAYAFSVELVPRGLFSSIYLLCVI	GCA_003996215.1	Jaltomata sinuosa	205521	Solanales	Solanaceae	Jaltomata	Jaltomata sinuosa	Jaltomata_sinuosa_Helixer_QJPP01007375.1_000025.1_CNL
Helixer_QJPP01007483.1_000006.1	CHAIN	chain	1	685	(NBARC)(LRR)	NLR	CC-NLR or CCR-NLR or CCG10-NLR	NL	MARVTGGGAELKIIPIIGMPGIGKTTLTKRIYNDRRISDHFDIQAWCSISPRDTASELVQDILISIVDLSDDIYKSKELNFAELVCRRLYRRRYLIVLDEVWKTQIFDELRRCFPDNENGSRILVTSEYRWYPLSDEPLFVRLLTPEESWELLQVKFNHLRFCNQEEPHKPPIPNEKCPAEFGKRIAVKCEGLPLAIVLVAGFLVSTEDDKDWLTITKEAVTSKTYRGVVGCDEIIKLSYENMPDYLRRCFVYFAAFPDSTEIPVSKLTWLWVSEGFVRRDDVKEPEEVAEDYLNDLMRRSLIMEAKRSSKGRLKSCRIHEYLYNFCRERSIIKKFLPVAWRFKFFFRDTHIFLPRTVMYSSEPGWHHSWPSRLAEGSLFRRVGQLVRVLDLACIDIDNTFPPEIEMLVHLRFLSLKGGMTVIPSSIAKLCNLETFIVRGTKGEIALPDTFFSMMRLRHAHVDNCTFSDSDLPQLECLQTLSTPSLSYETGNKMRSFLFLQKLRFTFLVSCGHSEESGSSCNRFPVLDFLNRLESLNVIYQGEVLRSCEFNFPSNLKKLTLSKFRLPWVEISAIAALQNLEVLKLLSKAFEGEQWNVSDEDFPKLKFLKLGNLNIMHWQISEDAFPFLEQVVLQKCKQLIEIPSEFGYGCTSLKKIEVFMCGDTVSQSARRIEEIHLSLQTNTHH	GCA_003996215.1	Jaltomata sinuosa	205521	Solanales	Solanaceae	Jaltomata	Jaltomata sinuosa	Jaltomata_sinuosa_Helixer_QJPP01007483.1_000006.1_NL
Helixer_QJPP01007515.1_000012.1	CHAIN	chain	1	1134	(TIR)(NBARC)(LRR)(CJID)	NLR	TIR-NLR	TNLJ	MESTSSFASNSQQRPSWKYDVFLSFRGEDTRRTFAGHLYEGLKNRGMFTFQDDKRLEHGDLIPEELLKAIKESQVALVVFSKNYATSRWCLNELVNIMECKKDYKQIVIPVFYDVDPSEVRTQRKSFAEAFVKHESNYKNDAEGKQKVQGWRIALTAAANLKGYDIRDGIESENIQHIVDYISSKLCKSAYSLSSLQDVVGINAHLEKLKSHLQIEINDVRIVGIWGIGGVGKTTIAKAIFDTLSYQFKAACFLADIKENAKKKQLHSLQNTLLSELLRKKDDYVNNKYDGKCMIKNRLCSKKVLIVLDDINHSDHLEYLAGERGWFGNGSRVVITTRNRHLIEKDDAIIYEVPTLPNHEAMQLFNQHAFKKEVPNELFINLSSEVVNHAKGLPLALKVWGSLLHKKGLTQWRRTVDQIKRNSNSEIVENLKISYDGLELEEQEIFLDIACFFRGDEKEEVMQILESCDFGAEYGLDVLIDKSLVFLTEYNTIEMHDLIQDMGKYIVKIQKHPDDRSRLWDAEDFKELMVDNTGTKAMEAIRLEDIHGVCFNKKAMRNMTRLRLLFIFGFRSHDDSIEYLPNNLRWFECYNYPWKSLPENFEPKRLACLNLQSSSLRYLWTGTKHLPSLRKLYLNYSQSLIRTPDFTGMPNLEYLNLQCCSNLEEVHHSLGCSRKLIELDLKCCERLKRFPCVNVESLESLYLHDCYSLDKFPKIIGIMKPELEIYVGGSGIMVLPSSIIHPQARFAELHLTSMINLVALPSSIFKLKGLVKLNVSRCSKLKSLPKEIGHLENLVKLDVSYCSKLESLPEEIGDLENLEELDATWTLISRPPSSIVRLNKLKFLTFSKHKSEDGMFFVFPLVADGLRSLETLNLSRCNLIDGGLPADIGCLSSLQELYLTGNNFEHLPRSLAQLAALRSLDLLDCTRLTQLPEFPQQLDTIYADWSKDWICNSLFQNISSLQHDISTSDSLSLRVFSTWHLGKNIPSWFHHQGIDTNVSVNLPKNWYVPGNFLGFAVCYSGSLIDTTAQLTALCNDGMSCMAQKFALSNHSKESAIIFFLVPFAGLWDTSKANGKTPNEYQCIKLSFSKELKEFGLRLLYEDERELEALLQLRRNNGEPTEQSANNETSCCRIT	GCA_003996215.1	Jaltomata sinuosa	205521	Solanales	Solanaceae	Jaltomata	Jaltomata sinuosa	Jaltomata_sinuosa_Helixer_QJPP01007515.1_000012.1_TNLJ
Helixer_QJPP01007518.1_000132.1	CHAIN	chain	1	1350	(R1)(CC)(NBARC)(LRR)	NLR	CC-NLR	BCNL	MLHEKEWQIFSMFSYDAHIPKIIKQIEKECLSFHKFLDGYRFSENYFDYDKLQRIEEDWYDFDYFSNEYLSKLSHLRKTLRMFECQCYSFEKLLYDYKFPVESDALDTPQQKMHNFLRTPLQITEECDSFLIFLEKYLPSDESIAFEGLKRIRYECDLFNSLSEEYLSSVDGLKFLKRDFKFLDIILNSQILIDEPDVREKVQVLFQGAAADVYICSTQIRWQPYSHCIFDVQNKLRETKLKIRDEYSIPNVSFQLLANKDGIVVPNLVMEFIDTVTENLCDLLKFNDPSSLLCVGGQLMGQVKKALKDLKVLRSFFCFISCRCIEPRSQQTFFSHALEVAWHTIMVTWMYFPSDKYDSPPDEEYPRLFDVLRSKIQPIEPSICKIYIDVLQALKSQWYPLIQMIDCEVGFVETLLINLEELPICSNCATIKATLPEMLNILRTNLINLPTKALEFHFRDIDSVITDAGLLVYSLIGNKHEKEVITLGEMNQALIRSMKETIYVITRKSFLLRPNLPRIDGLGSTGFILDNLQEFIGCHLDSESSIKSQLQTIQKEIECFQKVVEQHDGLQHFATRVMSLTYEVEYMIDAYKEEVPDWCLSLWILHIIEDINLLMKEVEDTQETEVSDLVEAAREHTPQFASNPSRSEEMVGFEDVMAELIDKLKGGSSDLDVISIVGMAGLGKTTLANKLYFDESVVSNFDIRTHCCVSQEYTRKNLLLALLHDITDETAKLHKQRDDELADKLRKLLMRKRYLVLIDDVWETNAWDDLKLCFPEDSNGSRIIMTTRHDKVAYYAKHSSDPHKLRFFSIDESRMLLQNKVFNNEICPSALEDVGERISQKCGGLPLSIVLVAGILKKRKGKHFWEQVATNLGPNIQAQSEHTLDLSYQDLPHYLKPFFLYLGVFPEDREIQVSKLTWLWIAEGFIETHAKKLSEDIARNYLENLIGRNLVMVSKKSSDGKIKACRIHDLVLEFCRKKASLEKFLERITGDRGPNHSCTPKCNTSRRLSFYSRCDSLEKWYLSFSHVKSFQFREARHIAFSSLNLASDTFKRFKFLRVLDLEFTIIDFYPQELTLLRYLAFRTAKNTISLPTNLWNLETLIVQGLGGRVSVSDNIWEMVKLRHLHIYHKVSFTLDGGEKSECPKMDYLQTLSSAYFSCVENATKILAKTPNLRKLRCEVPKFDGPFLAFDNLKKLQVLKISSGPTFTLINQLKLPSQLKILTLSNSRINLNEVTTLSNLEVLKLLGVTISSNTWKVNDEQFGKLKFLKLENPSFSEWDVSDGAFPCLEHLVLKRCKYLRVIPSCFGNMPSLKSIEIKSCKEESLAESALVIKEMQVEEMGYSDFEVFIHK	GCA_003996215.1	Jaltomata sinuosa	205521	Solanales	Solanaceae	Jaltomata	Jaltomata sinuosa	Jaltomata_sinuosa_Helixer_QJPP01007518.1_000132.1_BCNL
Helixer_QJPP01007518.1_000116.1	CHAIN	chain	1	1178	(R1)(NBARC)(LRR)	NLR	CC-NLR	BNL	MSSSYEYLSTGRYYDLSRLEKLGHEWDLGIPRRNIKNLIDVLYINLKFLDMFLSLQSFTTVCSDVTQKVQALFPYAEAEFKRIILPDDVSRVFYKLEEQIWEAKLEIRAKYSFSEVSLPLSSNVATAEFVRRFIDTVVINLSDLPEICNPYSWYPLAPCSSRQQMEEVVKELKLLGNLIRCTDPQSQTFNGRVLVVAGHAAMIFWLNASFSDLQMRIQPIQPCIRFYIDVLQALKSGWHPNTQAEHAADYEIGYVEILVHRLEELTKHKDIVSFKNQMNLPREALQEMLNFLRANLINLPREALEDFDTAIIDIGLLVYSLCDSMEEKEDMAVGELNQVPVLDFSGSIQSIRAVIYRITRKSFQSFLPKIDGLGSIDIILDHLKELLSRYSDSLSSIRIQLQTIQQQLEHFQNQDDGFKSFAMQVIAKAYEMEHIVVSCINKDIPEWCLVHWTGGIIEEITLLMTEVDEIHEKKVSDLVLHNTTDVASAHTSQFDRNTSMREEMVGFDEVVNKLRQQLIRGSSDLDVISIVGMAGLGKTTLASKLYHDHTVVSRFDVRAQCCVSQAYTRKDLLLTILRGVEKDAVISEKLPENELADKLRKLLLVNRYLILVDDVWEPTAWDDLWPCFFDANNGSRIILTTRLGDVASHAKLISDPHFLRLFTPEESWMLLKNKVFNTKSCPLVLKDIGTKIAQRCGGLPLSVVLVAGILETTEKEKHCWEQVAINLVFLEDEEIQVSKLTWLWTAEGFVKTHKEKLSEEIAENYLKNLIGRNLIMVSKKSSDGKIKACRIHDLLLDFCKNKAQVENFLQYVKGDNGHMNPSISHQKHSILRRLCLYSLGDNLSKWISICSDVQSFHLMKSRQIALSSMDNASYTFNSFKFLRVLDLEFAVIDSFPETLTCLRYVAVRVAEDSSLSFSSNLWNLETLIVKGIGGRVSLPDTLWKMVKLRHLRIYNRAVFTIPNVHEELLESPPKMDNLRTLASAWFSCEEDANQILAKTPNLQKLRCEVPKYKMFFPAFNNLTKLEMLKFYGGYLSPRATKLPPSLKKLTLSNCYLSNLNQVATLPRLVVLKLVQVTIYSEVWEVNDEQFLQLKLLKLDNPSFSEWDASGDAFPCLERLELKRWRHLKNFPSRFEDASSLKSVVIISCNDALARSAMAAKETLIDISGTSGFEVFIRK	GCA_003996215.1	Jaltomata sinuosa	205521	Solanales	Solanaceae	Jaltomata	Jaltomata sinuosa	Jaltomata_sinuosa_Helixer_QJPP01007518.1_000116.1_BNL
Helixer_QJPP01007518.1_000115.1	CHAIN	chain	1	1486	(R1)(CC)(NBARC)(LRR)	NLR	CC-NLR	BCNL	MSSNTSDPLELLQCIGKQWVSQESAHLIRNLRRMGVFKYFFGVFADKDLSWMYHYLDTLQRVEEEYGSFRVFSDNAHLLKTAKRIQQGCYSFSNFVDRYLCFHANKYPSLKGCYSFRNFVDRYLCFHANKYPSLEGHDTTSTLKQIAGECDSFYKVLDRYHFSEEYHPLYTLQQIEDDWGSFRVFSDEYLSKSSHLLQTLRQTEEECHSFCEFLAELQSNKSDLLQSLQHIEQVWGSFRMYSDELRSKISNFLETLRRIGEECGSFLGFLEIYLFSGDSLQRLEYECVSPVNQLRLLKKDFKFLGIILNLHNFKDEPNVIKEAQALFQGAVNDLVHIQARQSYYPIHELLSRLQCKFQETKSEIRRTRYSFPEISFQLLANKDGIANLNFVTEFIDTVVVTLSDVLKFNDPSSLLCIGGHMMGQIEKALEELKFLKSFVCFVSDRCIEPQSQHTFFNHILEVAWHTTMLAWLYFPSKGYEDSSPHETNSLFSELIESSIWKIYIGVLEALKSQWYPVIQIKYIVDCEVGFVDTLLHNLEELPISSNFAAIKETLQEMLNILRSNLINLPVQALVFHLQHIDSVIVDAGLLVYALTVVGETNQALILDFSGKIQSIQAVIYLITRRSFLLQSNLPRNDGLGSTDLTLDNLKDLVSLYSNSIDSVKSQLQTIQNELKCFQAVVEKQDELQHFAASLIDLAYEVEHISDACQEKDIPECCLFLWILHIEEDIRLLMAEVAEIQEKNVSDLVLPNNKDASIAHTSSQFAKNPDMTEEMVGLMDVMDELRVHLLSVYSKLIEGSSNLDVISIVGMPGAGKTTLANKLYFDEPVVHHFDIRAQCCVSQEYTRKDLLVAILGDITGETAKLDKEVEDVLADKLRKHLFGMRYLILIDDIWQTSAWDDLSLCFHDANNGSRIILTTRRYDVASHAIHVSDPLVLRLLSSDESWTLLQNKVFNKESCPLPLRDVGKSIAQKCGGLPLSIVLVGGILARMEKEKYCWEQVEKNLGLHIQSQSEHTIDLSYQDLPHHLRICFLYFGVFSEDKEIQVSKLTWLWISEGFVKAHMEKLLEDIAKHYLENLIGRNLVMVAKRSSDGQVKACRIHDLLLEFCKEKAKSENFLERIKWDRGMDPSHVFPPKHKIPRRLSLHSRCSNLVKWCSSFSHVRSFQFREARKTAFHSIDHASYTFKRFKFLRVLDIEFTVIDSFPQELTLLRYLAFRTAEDTISLPANLWNLETLIVQGIRGQVSLPDTIWNMVKLRHLHIYDQAFFILDNEEELLERAFTMDDLQTISSACFSCVDNADKILAKTPNLQKLRCDVSKLGGSLPAFNNLTMLKMLKISSGPTLTSINQLKLPSHLKKLTLSNFRINLNEVTTLSNLEVLKLQGITIGYNTWKVNDEQFGKLKLLKLENPSFSEWNVSDDAFPCLEHLVLKRCRYLREIPPCLGYIPSLKSIEIKSCKKESLAESALVIKKMQVEDMGYSDFKVFIHK	GCA_003996215.1	Jaltomata sinuosa	205521	Solanales	Solanaceae	Jaltomata	Jaltomata sinuosa	Jaltomata_sinuosa_Helixer_QJPP01007518.1_000115.1_BCNL
Helixer_QJPP01007518.1_000114.1	CHAIN	chain	1	1222	(R1)(CC)(NBARC)(LRR)	NLR	CC-NLR	BCNL	MSSYEYLSPQNNCYNLSRLENLGHIWDLGSRRKTRYQIDVLYSNLKFLDMFLSLQSFTNVCSDATQKVQDLFPYAAAEFKRIISPDDVKPVFYKLEEQIWETKFEIRAKYSFPEASLPLSTGVATPEFVKRYIDTVVVNLSDLPNLCYPHYQSLYLPGSKQQMEEVARELKLLRNFVCFISDRCTNPQSQLTFFTHVLVVAGHAAMISWLNLQRNWTDELMASAKMNASFSDLQMKIHPIQPCIRKIYIDVLKALKSVWHPNIQAEHVVDYEIGFVDTLVHRLKELTKHKEIVAFKDQMTMLGCLRANLINLPREALEDFDTAIIDIGLLVYSLCDSVEEKEDMVVGELNQVPVLDFSGNIQSIRAVIYLITRKSFQSNLPKIDGLGSIDIILDHLKELLIHYSDSVSSIKSQLRTIQQQLEHFQKQHDGFGSFAMQVIAKSYEVVHIVDSCINKDIPEWCIFRWTGDITEEITLLMREVAEIHGKKVSDLVLHNTTDVASAHTSQFARITSMSEEMVGFDEVVNKLRRQLIGGSLKLDVISIVGMAGLGKTTLASKLYHDNCIVSHFDVLAQCCVSQAYTRKDLLLTIIRGVKKDAVVSDKLPENELADKLRKLLLVQRYLILVDDVWETVAWDDLSPSFYDAKNGSRIILTTRLGDVASHAELVSDPHFLRLFTPDESWMLLKNKVFNKKSCPLVLEDVGQKIAQKCGGLPLSVVLVAGILETMEKDKHCWEQVAINLGSHIHAKSEDIINLSYQDLPFHLKACFLYFGIFLEDEEIQVSKLTWLWTAEGLVKTHSEMHSEDIAEYYLKNLIGRNLVMVSKKSSDGKTKACRIHDLLHDFCKRKATLENFLQCIKGNNDNMNPSSISYQKHSIPRRLCLYFQGDNLAEWSSICSKVQSFHLMKGRQIALSSIGHASDTFNNFKFLRVLNLEFAIIDSFPEALTCLRYVAVRIAEDSSLSFSSNLWNLETLIVKGIGGRVTLPDTLWKMVKLRHLHIYKLVVFTLPNVHEKLLESPPKMDNLRTLASAWFSCEEDANWILAKTPNLQKLRCEVPKYKFFPAFNNLTKLEMLKFSGGELSPWATKLPPSLKKLTLSNCYLSNLNEVATLPRLVVLKLVQVTIYSEVWEVNDEQFLQLKFLKLDNPSFSEWDASGDAFPCLERLELKRWRHLKNFPSRFEDASSLKSVEIISCNDALARSAMAVKETLIDISGTSGFEVFIRK	GCA_003996215.1	Jaltomata sinuosa	205521	Solanales	Solanaceae	Jaltomata	Jaltomata sinuosa	Jaltomata_sinuosa_Helixer_QJPP01007518.1_000114.1_BCNL
Helixer_QJPP01007518.1_000113.1	CHAIN	chain	1	868	(CC)(NBARC)(LRR)	NLR	CC-NLR	CNL	MADAVVNFLVENLLQIVKENWELIKGAQEEFNQLLYEAKRLNSFLDDAAQTHSNSSVWEGLIQDVRKTVHKAEDVIDKFLVEAKLHQGKFIDIGHSKKVRNLALEIKDVITRVEKIRKENSEAFQARPDRNQPVTISREPQDPLLGDDEVVGFNKEAEYVINLLVGGSTDLVVVPIWGMPGLGKTTLARKIQKDSESLVDFTFKIWVYVGQSYDIKTIFIKILKELKEDAREYQDEKEDKLARRIREIVAKWGKCLIILDDVWKSESGMPEVVDMVKKAFPENNKGHRIMLTTRGMDVANYANKEPHILKFLSPDESFELLEKRVFGKESCPDELENLGRSIATKCSGVPLSIVVIAGALRGRMDEDYWERVKSSMGDLLVGNDPNSCSRVVEMSYNRLPAELKLCFLYCGIFPGGFDVPAWKVIRLWIAEGLIKSSTSISENTAEYYLKELVNRSLLIVVHKSCAGKIKTFRVHDMLRLFCKEKAGKENLFSEVCRGPDQALLTATKDPDTSRRLSMQSSLLRDFISTLQEAEHVRSFLCFSSEKKRIESVPDIKLIHESFPLIRVLEIESFKFELNHLFYQLYHLRYISISGDFTSLPAKFDNLWNLHTLIVNTTKSTFTIKANIWKMSKLRHLHINTPAKLQCASSSSSSQPGGASELQILSTVAPESCKREVLAKACNLKKLSIQGAMDDFLAKNNGGVNNLEELKCLENLKLLNEDTSERLQLPPLLFRFLRTLKKLTLSRTEFAWSEANKLEQLDCLDVLKLKENAFSGKSWNPEAGFKRLKVLWIETADLESWEASDAHYPMLRQLVLISCDKLEAVPYKLADISSLQQMRLENTSVVAVHSAKKIEEMKALKNIKFKLVL	GCA_003996215.1	Jaltomata sinuosa	205521	Solanales	Solanaceae	Jaltomata	Jaltomata sinuosa	Jaltomata_sinuosa_Helixer_QJPP01007518.1_000113.1_CNL
Helixer_QJPP01007518.1_000095.1	CHAIN	chain	1	1248	(R1)(CC)(NBARC)(LRR)	NLR	CC-NLR	BCNL	MSSKENQHPLFYLQLIEDERDFVMGKTKMDQIKFLHREFKFLDIFLRWLSFTPEFNMAKITQKVRLMFQDVAVDLTWIHEFYFFQRNVDTKISQVKNKFLMTKTEIRANYNSFPKISTNMEDIGDPRRVLEFIDTVMESLGDLLRISDPSSPLFVPGPKKLIEEVLKELKLLRHFVCFVSDRCIEPQSQRTFFTHVLGVAGHVATVAWLYLPSQVNRDQEDSGGEMDALLSDLMRMRIKPIQPCVRNIYGDVLQALKSVQSRWYPIVRIEYVAECEAGFVDTLLHNLNDATNPIPVALKDQMETLREMLNLLRANLIPLQTQNLILHIQNIDTVIADAGLVIYQDVPNLEQVNRPPLVDFPSYIERIKSVIYLIIRKEFQSNLPRIHGTGYVDFLLNNLNEFLGRYSDSLDLVKNQLLQTVQKELENVQSFLNGKRQDKRSVPQDSSSSLIGYAYEVEYIVDACTSNEVPNWCLISWLNDIIAEIRAEVAKVQAEKRISDGDIVSPSDTASDQMETWLQLARTPEMNEEIVGFVDEKKYLMKKLKFGDKELDVISIVGMPGRGKTTLAYSLYSDKSVVSHFRIRAECCVSQVYRRLDLLLAILRGVMSEAPTFNKPPTADEVAEELRKALRHKKYLILIDDVWDVSAWKDLQFCFENCNKGSRIILTTRNDSVAAFASGEDGDPLHLREFKEDESRDLLEKKVFGGKRCPPHLVQVETEIAKKCGNLPLSIVLVAGILAKMDKEEKCWKQVAAELGPHIHSDSKAIIETSYQHLPYHLKLCFLYFGAFREDEGVSVSKLTWLWISEGFITSHEGDHKCEDTAEHYLENLIGRNLVMSAKKSCIGKIKTCRVHDILHEYCKEKAKEENLLLWITRDQNAKPSSCIYSHKQLAQRRMSIYSSEDNFLEWSSSCSLAGSVLYRDVRDLSTISNTSYLFSNFRFLKVLDMEFTLVDSFPTNLVHLRYFAAKMDTEAITSSIVNLGNLETLIIRAMERSLRRSLELPCTILKMVKLRHFHIYDTAYLTSIVAKELDETSTVLHGLETFFSLKCDLAEDMKLMLKKTPNLRKLKCSLLLCHSPLSIFNHLTRLETLNFRSVSASFRISDESFPSNLKKLTVVGANLWSQDVSNIAVLRNLQVLKLKNVIFYDGVWNVGEKEFLGLKVLKLYKIGWHTWYVSRKAFPKLERLVLHQCGLLKEIPDCFNDITSLKCIEVKDCEDSVVDSAEKIMETQVEDNENSDFKLVIHKIRRV	GCA_003996215.1	Jaltomata sinuosa	205521	Solanales	Solanaceae	Jaltomata	Jaltomata sinuosa	Jaltomata_sinuosa_Helixer_QJPP01007518.1_000095.1_BCNL
Helixer_QJPP01007520.1_000054.1	CHAIN	chain	1	998	(NBARC)(LRR)	NLR	CC-NLR or CCR-NLR or CCG10-NLR	NL	MDTFIEKVVDFGVNKFKSISDFDENLITLERNVKQLSEKAFDVKTEVENQEQSGKNKKRKREVGSWFDEVIKIEEESRALREEVRRKNGGALEKMNGRVGELLEQSKHFGMLVHDMYESEECPLLAPQVHEETSKQNLEVIWTWLQDENVSSIGIYGMGGVGKTTLAKHIHNRLVNEDHYQVRWVTVSQGFSIKKLQDDLAKIVHLDLSNEEDEHRRAAKLNRAFKEMKNIVIILDDVWDRLCLEKLGDPLVVEGCRLILTTRSYEVCQKMGCPKLLEVEKLNTNDAWELFRKSLGCETLLSPDIEPIAKSMAGRCKGLPLGLITLAGSMRGVTDIREWKNSLKEFPDDMESDVFKVLKYSYDRLRDTNMQECFLYCALYPEDCNIDRDVLISRFVMEGMVKGNSREEEFNQGHTILNKLVKLCLLETTNNLGEGVKMHDLLREMALRITNVKPRYMVRAGTGSQVPEEQDWALDLDKVSFINSFIRGIPEDVVPNCPTLSTLLLSKCRFRSIPESFFQHMSNLQVLDLSYNSVLMDLSSCISNLGSLRALSLRGCSMLKSVPPLGKLKNLRVLDVSGTGIKEVPPGTENLVKLKFLDMSGIDLDELPKEILPKLSHLQYLNLPLCVNARGEDLSSLELLQEFKGRFCDLHNFNKFMRNHLNSEKDWWYDIRVVPKVSGAQFFFHHDSGNHRIEQRKVILQSFSLEADGREAPTSIILPHCIQILHIDNCHGLRSCFVDSFQLRATLRGLSCVIKHCDDIEWIVNVPSGRNDPDCICFHSLTVRYLQNLVGVCKGKIVPHTFSGLTELCFHHCNRMKKLFPRSIFQNLKNLEMLDVIACDEMEEIIGTEEEGISQSSNPQITSTTSHDLPKLKRLNLDFLPKLKTICEGKLICDSLQWMRFKKCPNLKRLPFYTPTTNGHPFPSLRQISVKENWWERLEWEQSHVKTLFQPYITYVAPTSDDDDDDDDDDGDDDDDGDDDDDSDGDGGGGGGGGGGGD	GCA_003996215.1	Jaltomata sinuosa	205521	Solanales	Solanaceae	Jaltomata	Jaltomata sinuosa	Jaltomata_sinuosa_Helixer_QJPP01007520.1_000054.1_NL
Helixer_QJPP01007522.1_000010.1	CHAIN	chain	1	949	(CC)(NBARC)(LRR)	NLR	CC-NLR	CNL	MAEAAVSYVAERLIDLFQRKIVFLKNVQQGVEGVQNELIRMKCFLKDADMKQEEDEAATIRNWVSEIRAVAYHAEDVIEIFIQQVESQQRQSFFIKCVFYPKKLYFLYKVGKEIESIQTRILEISNSRERYGIRHILGLGDGEGSSKTHEKMRELRRSSPLVANKDAVGLEKHVSSVMSILLKEDKRLRVASIVGMGGVGKTTLAKEVYNQTQIRDKFDTRAWLYVSQDYKPMKVIKELILQLANPEEDKVKIVDTMDKLSEAGLEEMLQRRLEDTCYLIVLDDIWTTEAWDLIVRSFPDNDKSSRLLLTSRRKEVALHADAHTTPYKLKVLSEEESWELFLKKAFAENRECPQDLVDVGKEILEKCDGLPLAITVIGGLLAGKKKQRREWQRVQRNLGSYLVKTQTYGVPTILALSYQDLPPHLKSCFLYLGLLQKGKDIPVKQLMHIWIAHGLIHQKGEQKLEDIVEDYLDELIGRNMLQVILVSADDRVKSCRLHDLLRDFCIVKAKEEIFLEVNNPSISLSESRHHVLYSPLERYEYLGNSKSYIRSLLSFDPSAKLVNLDSICTSSFKLLKVLYIDSPGLKVISDSIGKLCSLKYLGIGWKTRIKSLPHSISRLQNLETIDMPMSRYYSVEVPNVLWKLENLRHLLGYINSPSLLKIDLPYNLQTLGSIPVHHWMHNENLTRMTNLQKVGLLVESDDNLDMDGLCDSLAELESLQSLCLEVEDSLQISLVAGLSKLSHVVKLKLKGELASIPANPCVFPPNLCQLTLVNSDLHPDSIQVLEKLTNLSVLKLVNAFDRYDQQADSMTISENGFRGLKFLRVDQLMCIKEMKLGKGAMAGLKCMQIFKCYSLRRLPNELISLTNLEKLEIREMLEAFIARLQVSDLHKLQHIPNIVVGHPSTDYEEWIQELERENTIRKIRSHAQVLRAAILFKAVGERSTNVNTD	GCA_003996215.1	Jaltomata sinuosa	205521	Solanales	Solanaceae	Jaltomata	Jaltomata sinuosa	Jaltomata_sinuosa_Helixer_QJPP01007522.1_000010.1_CNL
Helixer_QJPP01007522.1_000040.1	CHAIN	chain	1	888	(CC)(NBARC)(LRR)	NLR	CC-NLR	CNL	MAEIALTAVINKAIDISGNALFNEVSSASSLQENIRWIETEMRRMRSYLADAEAKQISSHGVANLINDIQQLAQDVENVLDTYLCEIACHHEGEWRLQCLKEAARIFSCYGHTAHKLVARVEEIRRKVADIDRARVTYNITDSSSSNKDEIFCTSDQRRSFLHVNESEIIGLEKDCKELETKLLDTNLEFDVISIIGMGGLGKTTLAKRVYRRVKCHFDCSALVYVFQEPRSKDLLLEVAKQVGLGEDKMEQNLEINLYTFLLGKRYVIFLDDVWSTETWEALSSSFPIFADSKNGSRIIITSRKSDIGRYVGGESSIHDLQPLKPEDSWKLFIKVLLRASKDNKSGIPSNLEGIGKELMKRCGGVPLAIVLTASLLRAKEKSEHDWNRVLKNTPQDHEQDLDQCSKILGLSYKDLPTSLKPCFLYFALFPEDYEIPVFDLINMWAAEKFITRRGECEIEEVGEFYLNDLVARNLIQVSKRRYDGKIKTCRIHNVLHDLCIKVAKGISFFHSLNDIVGTTSPNCCVEGARRLAVHQRDVDKYLSCHLETPKICALLSFEPIKVPENKVKDIFPSVGFLRVLNLEILTSPDKYGWSVIGPIGKLIHLSYLRLRGFSDTCLPSSISNLKNLLTLDVRGCDFIRLPTCIWRMEQLRHLQIGALSLFVRFCVGHWGFEESNIVTKHYPIEVNLPNIQTLETMDICYWNPKWLCKVGPNTRRLAVSGASRETIDVLNNQNNVIFKKLENLRLSNDTTHIISSGKFDMSGYPNLLKMHLDVFFSPSKLPSSEHFPPNLIKLTLVKNRLKENPLQTLNKLPKLKILKLDFDCYIGKTMHCDGGFSQLEVLRIRGLDNLEELMMDEAGMPRLKKVMIDWCKQLKSIPERLQNLRTT	GCA_003996215.1	Jaltomata sinuosa	205521	Solanales	Solanaceae	Jaltomata	Jaltomata sinuosa	Jaltomata_sinuosa_Helixer_QJPP01007522.1_000040.1_CNL
Helixer_QJPP01007522.1_000030.1	CHAIN	chain	1	615	(NBARC)(LRR)	NLR	CC-NLR or CCR-NLR or CCG10-NLR	NL	MLPTTIELSSKSMVVYEEEEQVLMERILGGTDQLGVIGIVGMPGLGKTTLAKKLYHHENIVNRFDVRSWCTCVSQVYDKKKILLELLGYEFERHVEIERSEDELIQQVQRCLKKRRYLIVIDDVWSTAICDDLVSIFPNDNNRSRIIVTTRLDELPTSTIHRLSFVAEDKSWLLLRNTVFKEDNSCCPQELEEIGKQIAKSCAGLPLAIVLIGGLLARLDKKKGYWPKVAQWLSESAKVAGEAEWYMDIIELSYKHLPSYLKKCFLYFGLFLEDEEVSVKKLIRIWVAEGFVQSNEGRTAEIVAMDYLVDLITSNLVMVILRFPLGDIKAVRLHDLVLDFCLNKAKEEHFLLKVDRSHASDPATDNSASDVQRFLVCSKMQHFIKWLHPTQRVHTLRLYVQIINEFYHLSDGEMNKFIPSGAFSSDLFKSSLTVLDLSNIVIDASALEDITSLIHLRYLSIFGNFSEIPPAISNLTNLETLVTRPKSGNLTLPGSIWDMINLKHVDTSKAMIHFNGVEAEKEDVFKLEKLESFSTVVIVNGDDISEMCNKAPNLVQLELMTVEQWDNLFSSLMCLIYLETLSIYHHGDFPMSGINMMFPQCLRELTLSSCGFSWD	GCA_003996215.1	Jaltomata sinuosa	205521	Solanales	Solanaceae	Jaltomata	Jaltomata sinuosa	Jaltomata_sinuosa_Helixer_QJPP01007522.1_000030.1_NL
Helixer_QJPP01007522.1_000024.1	CHAIN	chain	1	913	(CC)(NBARC)(LRR)	NLR	CC-NLR	CNL	MAEAAMIYFLRRLGYQLIQEGNVLSGVQDEIEWIKKEFQAMVAFLRDADKRQHRDETVAAWVKEVRILAFDAEDVIDQFLIQMATTHWNTLYFFKYFKIRYQIGSHIRKIKKQVIEVKERKDRYVVNGLMMCEDALAASSYRGTGGMSSRGPGAASPFVREDDIVGIEHDVEQLMKLVLEGNVKNFLAVSVFGMGGLGKTTLVKEVFKKSKALFDCHSWVFVSQSCNLKDVLKNILFGFIASRGEPALDVMGAMDEGWLLERTNDYLQDKKYLLVLDDIWDENLWEELKHAFPRRKGRIIITTRIRGIASPLEDNFQIYDLQPLPYELAWSIFCKKAFRSSQGTCPGDLKEFAEAIVRKCGGLPLAIVAIGGLLSCKGRNSRVWQSVLDTLDWEFNHHRDIERLNKALLFSYNHLPFYLKYCFLYLGLFPEDYEIGRKRLIRMWVAEGFVEGTAQRTEEEVANHYFVQLSDRSMIQAVTIHARDVVKACKLHDLMRDVANQMLKEEKFGSILEEVDKTIQERQRRLAIYEDADSIPSDISKLNLRSLLIFRVNEWSVSALQKLLRQLKLVRVLDLQYAPLEKLPNEIGNLIHLRYLDLRGTLINDLPKSVKNLRNLQTLDVRNTEVKHLPAGINELQHLRHLLLSSFRERENGFVKMASGGKHFVKLQTLSGVELDEDLVKQLRSLTSLRKLYIGKMTQANSKDFCQSLERMNKLRSLTVLSESPFEQNIQMESLTKSTKHLEKLKLQVHMKKLPGWFASLNCLHSLYLFKNFLTEDPFPILGKLPSLAILTLASSAYINSIVNVPPGGFPKLKLLRILGMEKWTSWTPIEKGSMPEIQFLLIADCPRLTSLPDGFNHLTSLDDLTLMGMSLVFAHKLQNRDKWKISHVKEVSIISEVNGQIVKKKLNASPVN	GCA_003996215.1	Jaltomata sinuosa	205521	Solanales	Solanaceae	Jaltomata	Jaltomata sinuosa	Jaltomata_sinuosa_Helixer_QJPP01007522.1_000024.1_CNL
Helixer_QJPP01007525.1_000038.1	CHAIN	chain	1	609	(TIR)(NBARC)	NLR	TIR-NLR	TN	MATPQSSQPRYSFHVFLSFRGEDTRKNFTDHLYTALINAGIRTFRDDDEIRRGENIETELQKGIRESKISLIVLSKDYASSRWCLDELVNILDRRKKEGHTVLPVFYTVSPEDVQDQTGCFAEAFVNHEKRGNAETGEKRKEWMEKMEKWRVALKEVAELEGMCLAKEVDVHEAKFIQKIIKEILKRLNRTVLSVPSYTVGLESRVKDINSWLQDESSEVGIGVICGLGGVGKTTVAKVAYNSNYDRFDGSCFLANVRETLEKHPNGQVYLQKQIFESILKGRKEKIYNADEGIVKMKDAIGNKKVFIVFDDVDQLDVLDSLIGTRDWFYPGSKILITTRCEKLLKAHERHMLFKIKELEDDEPLKLFSWYAFAQDHPLEEFKVLSTEAIHHCGGLPLALYELGSFLSGRGMEIWRSKLQKLEAIPHSKVQKNLEISYKPLDDHDQRLFLLIALSFVGKDKDYVIKILENCDLHPTVGIQNLIDRSLISIDDENKVMMPPLIQDMGKEIIRRESPDDPERLCKLLNQWGLSNYLTENNETDADRGDLPSAHLPEDGLVPALGPNAAKRPYNQYFPEIAVLPYLGNSLKRRFIGLLSTFPISGGLKRFFP	GCA_003996215.1	Jaltomata sinuosa	205521	Solanales	Solanaceae	Jaltomata	Jaltomata sinuosa	Jaltomata_sinuosa_Helixer_QJPP01007525.1_000038.1_TN
Helixer_QJPP01007525.1_000039.1	CHAIN	chain	1	1186	(TIR)(NBARC)(LRR)(CJID)	NLR	TIR-NLR	TNLJ	MSQFAYHAFLSLETKLGMSFGNHLHSALSNAGIRAFSVDELDIDKKGCKKLQKTIQESRVLIVVFSKDYTSSERCLDELVFILQSKRAFGCFVLPVFYDVDPSEVRKQKGCFEQAFFMYEQRYKSGTEGRRLEWLQKVKKWKAALTEVADLGGMALQNQSDGCESRFIQEIVKVVAGKLNRAVLSVALHPVGVDSRVKDINLWLQDGSTSVDIMAIYGMGGIGKSTLAKTAYNLNFDKFDGCSFLADVNKTSERHDGLVSLQRQLLSNVLGKKVEKIYNVDEGVSKIQEAIRCRRILLVLDDVDDRDQLNVVLGMREWFYPGSKIIITTRNQHLFDASEVCSCKMYKVTPLNAQESIRLFSWHAFGKEKPLEDHEDLSEKVILHCKGTPLALKVLGSSLCDRSVEVWESALRKLKAIPDNKILEKLRISYDLLPDDDVQNLFLDIVCFFVGKDKDYAVTILDGCGFFSVVGIQILSDRCLIEMERDKLKVHSLIQDMGREIIRQESPWEPWKRSRVWRYRDSFNILSAKTGTEKIEGLVLDKGMSNKLPKVVKSVRSYFFSEDTDLVGHGYSRKCRKHLEHFDDASTEGSDSTELEADAFSRMQRLRILQLSYVRLTGFYSLFPKSLRLLCWSGFHMKIIPEDLPLESLVALEMKRSYLEKAWKGIKILRSLKILSFSHSHFLKETPDFSGLPHLKTLILKDCIKLVKIHESIGCLDGLVYLNLRDCKNLRKLPGSFCKLKSLEKLIIPGCSKLVTSAMELGKLESLTTLQADGMNFGQLASVGGNVNSWRALWQTWSSKLRRSPGSNQFSFSSLSSSLVSLSLAKCNLTDDALSFGLCNLPSLCFLNLSENLIHKLPQSIKNHGMLQDLWLDGCPSLLSLPELPPSIVKLKAVRCSSLETVTNLPNLMTTLFLDVMESESLSEISGIFKLKPIDNFEVEILNTLGLLLKQDNTLDTVVEIFNRFTNTKRIYSVQQGLYEFGIFSTYFPGNEVPSWFSNKSEQRLLTLNVDSLPHIEISGLLICIVYTRSSPRIFRYFGERKFGGAHTLDIKVQNITKGLKWIYAPSFIGIPGENNRLTFLCHWKFGKYLQTGDEINVSLPCWSKTFKMKEFGVTLAYNKPELDQSSASTSETRVLAMRHTPISHDYQSEESVMEGFMPSYQLAVHHYYLSHPDYYVIRDNADSQS	GCA_003996215.1	Jaltomata sinuosa	205521	Solanales	Solanaceae	Jaltomata	Jaltomata sinuosa	Jaltomata_sinuosa_Helixer_QJPP01007525.1_000039.1_TNLJ
[truncated: 35,548,818 more chars]
