## Supplementary material for "A hierarchical immune receptor network in lettuce reveals contrasting patterns of evolution in sensor and helper NLRs": Supplemantary Material Data S1-12: Data_S3.xlsx (part 1 of 3)

### Sheet: NRC_superclade
seqname	type	description	start	end	Domain	Status	Subclass (putative)	Simple	sequence	Assembly Accession	Organism Name	Organism Taxonomic ID	Order	Family	Genus	Species	ID
Helixer_CM066015.1_000009.1	CHAIN	chain	1	883	(CC)(NBARC)(LRR)	NLR	CC-NLR	CNL	MAYASVVSLAQTVDQLSSRISGLFSDPTVESLAGSLEYFKGFLDDSSNRSYHQEKITVLVGKFRDALNEAEDIIELKICEIHQRESLSGIENASEDLLASLLPVVQKIEITRKELALSLETCTSYGNDIEPADDHFKTRESMLGSPSRRSFNTNAVVGLDDDLEKIIERLLGSSSEREVVAITARYGWYWQETLAKKAYDHLQVRSRFDIHAWVTVSREYEMRRLLLSLVCCIPGMADKFLEKTEDELAELLYGRVKDRRYLIVVDDIWSTKVWDNVTRCFPDDNNGSRIILTGRLKDVATYANPDSPLHEMGVLSLDDSWKLLSIKVFGANDLCPSELEVIGKQIAEKCGGLPLAILVVAGHLSKLARRSESWIIVAKTVSSVVANDPDKCLGVLGMSYNYLPNHLKPCFLSIGAFPEDFEIKARTLIQVWVAEGFLKAERLKSLEKVAEECLEDLSSRNLIMIRKRRFNGEIRSCGIHDLLRDLSLREAQKEKFLHVTSIRYVSNFLAQRHERRGFSFLSDISLDDSSELSSQVVRLMFFWGKLLIHAPPHRQISLFTSFKLIRVLAIFSHLFSSFPVEITQLIHLRYLWIRSNGNLPASVSQLYNLQTLVFQQPELYYMYKTLILPREIWNMTQLRRLRLLSGNYLSKPKRTDEGATDTVLGLRNLEELSHLCFASCTAEVFSCLPNIRKLGILDAASDDASEYLKNLVLLGKLETLKCVCYGQKRLSLSNWCASLTSVKRLILSGCLLLSEDMANLATLPNLEVLKLRDNEFEGQAWTLSDEDEFNQLKFLLLAEPRLVNWEAGSVNFPTLQKLVLRKCIRLEEVPNDIVEICTLEVIELICCSIREEQESMGNSCLDVRAYANDESSSLFDFWRAVLD	GCA_000390325.3	Nicotiana tomentosiformis	4098	Solanales	Solanaceae	Nicotiana	Nicotiana tomentosiformis	Nicotiana_tomentosiformis_Helixer_CM066015.1_000009.1_CNL
Helixer_CM066015.1_000177.1	CHAIN	chain	1	920	(CC)(NBARC)(LRR)	NLR	CC-NLR	CNL	MAYAAVNSLIQTLELFQRTYPAMINGQVAEMVDSLHANAEYFQRILENTSQQVYEKIKDLEGGMRAAVQHAEDLLESNIVGILRERYNQQKEKNNGAKWTIQDEARVLLQDLPQAIDKIDAMRKDLAKVIESSTSNVNANAYGTSTSQDHYVKPGDSSSPKRDSTVLLQEATVGLDNALTDITNRLLGSAFEREVIPILGMGGCGKTTLAKKAQDDLSIMSRFDIQVWVTISQEYHLREVLLSLVCSVAGNKFQDMSDDQLMEKAYRALKGRKYLIVIDDVWSTKIWDVMARILPNDNNGSRIILTTRLKDVAEYVNSDIPPHEMMPLSLDDSWKLLCDKLLSEDHTCPSELEEIGKKIVGKCQGLPLAILVVAGHLSKVGMTKESWATVAKNVNKVVTSYPDKCLAVLAMSYYHLPIHLKPCFLHLGTFPEDHEIDAWRLIQLWVAEGILKSNKLRSLEEVAQDCLEDLASRNLVMVTRRKLNGQIKRCGMHDLLRDLSVSEAGKEKFLNLIRNINRAPNFPTHNCKVPRFSLHAHFSLEKFSDSSQDVRSLYIFKQLLGPTGRTAEFKALRVLVSIPRPIFKYRHCLTSDSAFLRYLEIRRGNDLTESLPYLYNLQTFIFKHDKLKCDAVLTLPDYIWNMKQLRYIHIQHCIHLPNPQSISSTNVEDSRSDLGLQHLQEFSRLCFASCTKEVLSCLTNLKKLRIANIQEDINGLEGTPGSLINLVYLKKLESLYLSCEMWELSSPLADSCSFPISLKRLTIFSGRLSCEDMTVLAKLPNLEVLKLRWVEFRPSVWKLNDEDQFKQLKFLLLVDNTYIKQWEASSVYFPNLRRLVLHQIRNLKRIPLAFAEICTLESIELYMCSRNLEKSAREIQEEVSSVAGNDCLHIGIYNDIITLIKDAFEALKLPSSNMKQYQSR	GCA_000390325.3	Nicotiana tomentosiformis	4098	Solanales	Solanaceae	Nicotiana	Nicotiana tomentosiformis	Nicotiana_tomentosiformis_Helixer_CM066015.1_000177.1_CNL
Helixer_CM066015.1_000178.1	CHAIN	chain	1	578	(CC)(NBARC)	NLR	CC-NLR	CN	MEVNSQSWICKFFIHEIGKIGSLFNFCDCFLISVDEDNHLALVLKEFTVNLESISLRLLRVMSYPAVNSLIQTLELFQTTYPNLIHGQTAEIIDSLRASAEYFQYILENTSHQKHEFEKIEDFEGEMKTAVQHAEDLLESNISEIMKERYKNHQEEKKNNGAKWTIQDEARVLLRDLPQAMDKIDAIRKDLAQVMKSSTSTNVNASGNAAADDNIFKTVDSSFLKHASTTHLQATTVGLDHALMKITDQLLGSSSEQEVIPIWGMGGSGKSTLARKAHDGPSIMSRFDIQVWVTISQEYHLREVLLNVVHSITGNEFPEMSDDQLMDKSYKALKGRRYLIVIDDVWNTDIWDLMATTLPEDRNGSRIILTTRLKDVADYFTTGCSGHDNCPSELEEIGKQIVGKCQGLPLAILVVAGHLSKVPMTEESWATVAKNVSKVITSYPDKCLAVLAMSYHHLPIHLKPCFLHLGIFPEDCEIIIARLIRLWVSEGFLKCDRLKSPEEVAEDCLEDLVSRDLVMVKRRKFDGRIKSCGMHDLLRDLSVHEAKKEKFFDFAAATNRETPRFSSHTRIYVEASPF	GCA_000390325.3	Nicotiana tomentosiformis	4098	Solanales	Solanaceae	Nicotiana	Nicotiana tomentosiformis	Nicotiana_tomentosiformis_Helixer_CM066015.1_000178.1_CN
Helixer_CM066015.1_001398.1	CHAIN	chain	1	875	(CC)(NBARC)(LRR)	NLR	CC-NLR	CNL	MAYASITFLMRTIELLLTSNSQMQSLICNHREEFKLLHEKVSSLEVFLKNFEKNNVSGEMTDFEAQIKEVADDVEHTIQLRLTEAAMENNKIQKEKADEVLCDSLQQAANNIDRLQKESTKIQDKGKLASNKSSLVQDSSSTKDILNVKKNMMGRDDERKRLLEDLTRGFSSECKVIPITGMGGIGKTTLAKDVFNDVSIRSHFDVRAWATISQQYDVKEILLSLLRSTMGYTFYMGDEADLADMLQKSLKSKRYLIVMDDMWSSKAWDEVKQCFPTQSNGSRILLTTRDTELACYAGTKNLSFEMGFMDPNESWNLFVRAAFANEGLASEFETIGKQIANKCQGLPLTIVVVAGLLSRSKRTIKDWEEIAKDVMSFVRNDPDEQCLHVLGLSYNHLTSDLKACLLYFGIFSEDSDISVKKLVRLWIAAGFLKLGKDLEGEAKKCLQDLIDRCLVLVSKKSMDGTKIRSCKVHDLIYELCLRELAQRQDIFFMNDVSTLVMGMEPFSRHIPYSGCYRALLTPKRHLYDNNRFKRTCSIIFLCRYPCTTFTLRSNLRHYKTLTILDLSLIQLSSFPPEILCLICLRYLVLSRYGWWGFDIPPEIFKLVNLQTFIVEGYGSIDVIFPQHIWELTGIRHLKLNLFYLPNPPNVSERYLVFSNVQTISGLSPCSCTKEVISSIQNVKKLGIVGDGGDYRTFQKSAFFDNLVHLHQLETLKFQFRYVWMSEQISPATIPSAKAFPATLKNLKLVGTGLRWEDLNIIGELPNLEVLKLILDACCGQEWHPIEGGFTRLKLLLIQMCNIKCWNATCDSFPVLERLVIISCSDLEEIPFEFADIQSLQLIELDSCTPELMASAVRIQQEQEEIGNKPVDVSIL	GCA_000390325.3	Nicotiana tomentosiformis	4098	Solanales	Solanaceae	Nicotiana	Nicotiana tomentosiformis	Nicotiana_tomentosiformis_Helixer_CM066015.1_001398.1_CNL
Helixer_CM066015.1_002046.1	CHAIN	chain	1	923	(NBARC)(LRR)	NLR	UNDETERMINED	NL	MDLLEVLKLGLTFMWTFVQLSSSSLDGFSAKISKITGELEDLVESLFYESGDDILVKYDMDRVVPRLMKNFRSCISSQHSPKLSATIAEEQLVELLDSLLVNLHDITNLAVGQFTPLITQLEVLQNVFSNVRNFYGLAVNGCVEHEIIEYMLPQFQLMAERADTSFCIIPVALEVMHICSTNLKSSKSTEVGCFIKQLLEASPAILREYLIYLQEHIVNVINPSTSTRNIHVMMEFLLIILNDMPKEFIRHDKLFDLLARLGALTREVSILVRHLQEKSRNEGNTNETNCGTLDLLKNIELLKGDLRHVYLKVPNSSKLCFPMSDGLLFMNLLLKNLNALLNSNAYLVSLIKEEIELEERDYIIRKLISGLTDIDNIYLIILDDSCDTATWDESKRPFSDVKKGSRIILTSRIKEVVLHGKCYSEPLDLRLFTVDESWDLIKKRVFGEESCPNELLGVGKKIAQNCQGLPLVADLIAGVIATKGKKKTFWLEVLNNLDSFILENKVEVMKIIQLSYDHLPDHSETEMKSVEEVMEVYLDDLISSSLVMVKKSEYRTTTCKIHDLVHDFCQVKATKEKFFELISSSALSCASDLMPRRMTIPYDHVSGWKRSDSEKKVVSGKYLLSLKVDRSLWRTDGFLVDTIAMLVQLRDLRLLRVLDLTEVIDGEYLLNEIGLLVHLKYLNIGMSVKTLLWNLETLLVQSYDSTIVLLPRIWNLGKLRHVGIFYCSFFDLDIDEPILLAEDAKKSSAECNWFPKLDVLHELEELSATYSSAARQVGDFHFPSSLKMLKLVKFDMTSYSLSSIARLPKLENLTLLDTIIQEEEWNVGEDNTFENLKYLKLQMVRLSKWKVGEESFPVLEQLILTECNKLKEIPSSFGDIASLRSIELIDSPQLEDSALEIKEYVADMMGEDKLQVLIKSFLE	GCA_000390325.3	Nicotiana tomentosiformis	4098	Solanales	Solanaceae	Nicotiana	Nicotiana tomentosiformis	Nicotiana_tomentosiformis_Helixer_CM066015.1_002046.1_NL
Helixer_CM066015.1_002045.1	CHAIN	chain	1	1253	(NBARC)(LRR)	NLR	CC-NLR	NL	MEADNSLSLVSFTELLEDIVRLLDFIRRLKNEKDQTALDMDQIEKLKLQLKSMWTSIQLSYTNLDGLSAEMSNETQHLEDLLKSIFYGNGYDMLVKYDMDQVVPRLLENIRSCISSQHHPKSSVTLTMEQLVEPWDALLAKLRGIVAYPELCSSFLPQYEVLQNLRDNVRDFLGLKLNGCIEHEIVEYVLPQIQLMVERVRYFNLEFLNTLGPSPVMLAHLLVKIIPVALEFMHICSTDLKASKSAEVGRFIKQLLEASPDIFREYLIHLQEHMVNVITTSTSARNLHVMIEFLLIILTDMPNGIIHHDKLFDLIARVGALTREVATLVLHLEEKSRNEENTNESNITTLDLQENIELLKEDLKHFYLKVPSLSQLCFPMSDRPLFMNLLLINLNDLLNSNSYSVALIKEEIALVKEHLELIRFFFVNVEKELYKDQWIHALNVAYEAEHAINSILVRDHGLLHLIFLLPDIIEKIKIIKEEVFNLSKKIPKNMSLIVANSPNKPVVRNSAIANQVIVGFEEERNWIIRKLISGPAEIDVISIIGMAGLGKTTLASRVYNDESVVSHFDILAWCTVDQEHDGRKLLHKIVNQATGSNEKFNEDIDVADELRRKLYGRRYLIVLDDVWDTATWDELTRSFPEVKKGSRIILTSRKKEVALHGKHHCEPLYLRLLSLDESWELLEKRIFGEESCPDELLGVGKGIARKCQGLPLVADLIARVIATKEKKKTLWLEVLNNLNSFILENELEVMKIIQLSYDHLPDHVKPCLLYLGSYPKDEQIEVSRLQDLWTAEGLVEHTEMKSVEDEMNVYLDALISSSLVMVMKSEYRTTTCKIHDLVHDFCQVKATKEKFFHSIGSSALSCASDLMPRRITVSIHYSLLEQNHAEKKKVSGKYLLSLKADHTDWPPFGLLVDKTAVLVHLRDLKHLRVLDIAQVLVEDSLLNEIGLLVHLRYLHIGMNVKALPSSLSNLWNLETLVVRNSRSTMVLLPVIWNLAKLRHMSIYYCSFFDLDSDEPILLVEDSNSKLEKLRILEQLKISNSKDTEDIFKRFPNLQKLDCEIVESWDSSAECNWFPQLDVLNQLEEINATHRRLDSQFPKAMKDICIRSPNDFCFPSSLKRLTLEEFYLSSDSLSKISRLPNLQKLTLNRTMIEEEEWNVVEEDTFKNLKYLELYLVCLSKWQVGEESFPVLEQLILAECNRLEEIPSSFGDIASLSCIKLFNSPQLEYSAQEIKEYVADMMGEDKLQVLYQSYR	GCA_000390325.3	Nicotiana tomentosiformis	4098	Solanales	Solanaceae	Nicotiana	Nicotiana tomentosiformis	Nicotiana_tomentosiformis_Helixer_CM066015.1_002045.1_NL
Helixer_CM066015.1_002035.1	CHAIN	chain	1	1058	(R1)(CC)(NBARC)	NLR	CC-NLR	BCN	MTDPFTCMKWLEKHGEIKIRRVALELNIRLHYLQFILKRRPSGQEEFNLVYQTMKTIGTNIHEACINAKYGRVDSALSILESQLASMLKDFDLRQEVEHAHSLLSSSANDSDLQGAPMPTQLAIEFISTLLLNLKYLVSYRFKPRATVKREMEIFEVKLSFLRGFLKLTSIFFIKSERLENLVARIIALVGEAACISYWCYPEKLTRKMEHEMSHRISDLLRRMKSFEAEMRDNYLIALEASHSSQSEYRTPYSSELVVAVVDSLIDNFMELADKGSTSLIFKALRIETIHQDQSFLITLLKDLRRQCSENIKFDDLLTYVKAQSDKMNQAAPSVPLEEVSTQVTSSLLQLTVIIKLIKAEFFLMDLQQSIPNSTVSWKGEIPILSEELKALTTIAIDVLWQCDCHSRNVEALSDIFEHVINIRDITNATEHMDEMLFHGPFELSVKVKLIKSEISLRKLLKNQISIVDPVKDNFDNLLMDLEFLGMLLLDLPEQYAKQERRNHLLSCVDVVAAEIDTIIESHCSKKDVEGMAGRMDLQLSDVLQKIKLIKAEDREICPKIPKLSRTNFPMTDGLGFLDLLVENLAEILNFKGDRIVLLKRQIETIQRELKFLREFLEKIAQQRNEHVELRSVWEKVVGVAYEVEYIIDSYVANGGGTIWHHTFSDIVEHIKLIKGRVIKISTSDLYDSRTHSLGEISRISTHIEKPTINEAVVGFEDVLATLKQRVIGGSPDLDVITIFGMPGLGKTTLAKKLYDDCKAVNRFDVCVWCCISERYEKKLLLIDILQQINIGLPENVEEKSEGDLADLLRRSITGRRYLIFMDDIWTIEAWDDVKTTFRDDKQGSRIILTTRHAEVASYAKCITDPLRLRYFHNEESWMLLVQKLFQDQQCPPELVDVGKRIAEKCQGLPLSVVLVAGLLGKMETKEDGWLQVAESLSTTTVGDSSSRGIIELSYKHLPEYLKPCFLYFGGFMEDEEIPVSKLTWKWIAEGLVRKHKPKSLEDMAEEYLVDLISRSLVMDAKMRYNGRVKSCRIHDLLHEFCQNKAKEEKFWQYAYRY	GCA_000390325.3	Nicotiana tomentosiformis	4098	Solanales	Solanaceae	Nicotiana	Nicotiana tomentosiformis	Nicotiana_tomentosiformis_Helixer_CM066015.1_002035.1_BCN
Helixer_CM066015.1_002033.1	CHAIN	chain	1	1808	(R1)(CC)(NBARC)(LRR)	NLR	CC-NLR	BCNL	MELSTTYWYTWPNDLVGEFYVGVHDGWHYRRLKMEARFLKCILRVLTEYSLPESLRNHFFFINNQVNDMSTICCNFKNNRLSAGHVSIEGNFVRKVIQPKIREILVLLWKSRKPWGRYCVDMFSIVSYTLEDLVKCMADRLAPDLLEKMKSLSFKLTFERRFRWSIGDGFVKRENNIDIWQQFTSDISYSVACLNCLYWLDDIPQEIAQGFERHLSSLIRRCEDAIQIDAREVLIRLHKASELLLTFDTSINDLPLYFVDFVLDSVVELCNSKENSKFPAKGLSETLQYLGTSIADRLTQSTKNVRLKGREAIRRIDVLRAEVMEKEAEATNHSFAINPKSIQDLCTHYSRREQKLMTDPFTCMKWLEKHGEIKIRHVALELNIRLQYLQFILKRRPRQEEFNLVYQTMKNIGINIHEACINAKYGRVDSALSILESQLTSMLKDFDLRQEVERAHSLLSSSANDSDLHCEKNNPPLYFKKALSAQGASMPTQLAIEFISTLLLSLKCLVSYRFKPRATVKREMEIFEVKLSFLGGFLKLTSIFFIKSERLENLVARIIALVGEAACISYWCFPEKLSRKMEHEMSHTISELLRRMKSFEAEMRDNYLIALEASHSSQSEYRTPYSNELVVAVVDSLVDNFMELADKGSTSLISKALRMETIHQDQSFLITLLKDLRRQCRENIKFDDLLTYVKAQSDKMNQAAPSVPLDLMKEEEVSTQVTSSLLQLTVIIKLVKAEFFLMDLHQSIPNSTVSWKGEITILSEELKALTTIAIDVLWQCDCHSRNVEALSDSFEHVINVCDIANVTEHMGEMLFHGPFELSVKVKLIKSEISLRKLLKNQINIVDPVKDNFDNLLMDLEFLGTLLLDLPEQYAKQERRNHLLSCVDVVAAEIDTIIESHCSKKDVEGMAGRMDLQLSDVLQKIKLIKAEDREICPKIPKLSRTNFPMTDGLGFLDLLLENLAEILNFKGDRIVLLKCQIETIQRELKFLREFLEKIAQQRNEHVELRSVWEKVVGVAYEVEYIIDSYVANGGGTIWHHTFSDIVEDIKLIKGRVIKISTSDLYESRTHSLGEISRISTHIEKPTINEAVVGFEDVLATLKQRVIGGSPDLDVITIFGMPGLGKTTLAKKLYDDCKAVNRFDVCVWCCISERYEKKSLLIDILQQINIGLPENVEEKSEGDLADLLRRSIMGRRYLIFMDDIWTIEAWDDVKTPFRDDKQGSRIILTTRHAEVASYAKCTTDPLRLRFFHKEESWMLLVQKLFQDQQCPPELVDVSKRIAEKCQGLPLSVVLVAGLLGNMETKEDGWLQVAESLSTTTVGDSSSRGIIELSYKHLPEYLKPCFLYFGGFMEDEEIPVSKLTWKWIAEGLVRKLKPKSLEDMAEEYLVDLISRSLVMDAKMRYNGRVKSCRIHDLLHEFCQNKAKEEKFWQYVYSHQATDSPDIDLQDLERRRMLVSPDGRFASLRLVGSPVRSLLLMTANNVETNVLSVSFIKCFRLLKVLDLERINLLDSFPDEIEQLIHLTFLAVRTGMTSIPAWIYKLENLETLLIKGLRGEVALPDSLWDMARLRHVHINDRAAFGFRKEVIENSSKLDGLETFSTPSLAYGDDMEKMMRKFSNLKKLKCRFLKSVYYSMKLRKDCIRFPILDFLVHLESLKVFSNGKKLSQPCEFKLPENLKKLTLSNFRLPWKEISIIARLPNLEVLKLLLKAFEGEKWEVKDDEFPALKVLKLDDVVISQWDVSDDAFPSLEKLVLQRCKKLKEIPSCFGYNCSIQSIEVSWCSLSVTESAKQIQDTQVDDMGNGGFKIVI	GCA_000390325.3	Nicotiana tomentosiformis	4098	Solanales	Solanaceae	Nicotiana	Nicotiana tomentosiformis	Nicotiana_tomentosiformis_Helixer_CM066015.1_002033.1_BCNL
Helixer_CM066015.1_001752.1	CHAIN	chain	1	1619	(R1)(CC)(NBARC)(LRR)	NLR	CC-NLR	BCNL	MELSTIYWYTWPNDLVGEFCVGVHDECHYRILKMEARFLKCVLRVLTEYSLPESLRNHFFFINNQVNDMSTICCNYKNNRLSYDHIGIEGNLVRKAIQPKIREILVLLWESEKPWGRYCDDMFSIVSYTLEDLVDCMADRLAPDLLEKMKALSFKLTFERRFRWSIRDGFAKRETNMDIWQQFCSDISYSVSCLNCLYWLDDIPEEIAQGLEQHLSSSIRRCEDAIQIDARDVLTRLHKASELLLTFDSSINDLPLYFVDFVLDSVVELHNSKENSKFPTKGLSETLQYLGTSIADRLTHSTENVKLKGQEAITRIDFLRAEVMEKEVGASNHSFAINPKSIQDLCTHYSRREQKLMTDPFTCMKWLEKHDEIKIRRVALELNIRLQYLQFILKRRPSWQEEFNLVYQTMKTIGTNIHEACISAKYGRVDSALSILESQLTSMLKDFELRQEVERAHFLLSSSANEKNNPPFYFKKALLAQGAPMRTQLAIEFISTLLLNLKCLVRYRLKPKATVKRVMEIFEVKLSFLRGFLKLTSIFFIKSARLENLVARIIALVGEAACISYWCYPEKLSRKMEHEMSHAISDLLRRMKSFEAEMRDNYLIALEALHSSQSEYRTPYSNELVVAVVDSLSDNFMELADKGSTSLISKALRIETIHQDQSFLITLLKDLRRQCSENIKFDDLLTYVKAQSDKMNQAAPSVPLDLMKEEEVSTQVTSSLLQLTVIIKLVKAEFFLMDLQQSIPNSTVSWKGEITILSEELKALTTIAIDVLWQCDCHSRNAEALSDSFEHVINVCDITNVTEHMDEMLFHGPFELSVKVKLIKSEISLRKLLKNQINIVDPVKDNFDNLLMDLEFLGTLLLDLPEQYAKQERRNHLLSCVDVVAAEIDTIIESHCSKIDVEGMAGRMDLQLSDVLQKIKLIKAEDREICPKIPNLSRTNFPMTDGLGFLDLLVENLAEILNFKGGRIVLLKRQIETIQRELKFLREFLEKIAQQRNEHVELRSVWEKVVGVAYEVEYIIDSYVANGGGTIWHHTFSDIVEDIKLIKGRVIKISTSDLYDSRTHSLGEISRISTHIEKPTINEAVVGFEDVLATLKQRVIGGSPDLDVITIFGMPGLGKTTLAKKVYDDCKAVNHFDVCVWCCISERYEKKSLLIDILQQINIGLPENVEEKSEGDLADLLRRSIMGRRYLIFMDDIWTIEAWDDVKTPFRDDKQGGRIILTTRHAEVASYAKCTTDPLRLRFFHKEESWMLLVQKLFQDQQCPPELVDVSKRIAEKCQGLPLSVVLVAGLLGKMETKEDGWLQVAESLSTTTVGDSSSRGIIELSYKHLPEYLKPCFLYFGGFMEDEEIPVSKLTWKWIAEGLVRKHKPKSLEDMAEEYLVDLISRSLVMDAKMRYNGRVKSCRIHDLLHEFCQNKAKEEKFWQYVYSHQAKDSPDIDLQDLERRRMLVSPDGRFASLRLVGSPVRSLLLMTANSVETNVLSVSFIKCFRLLKVLDLERINLLDSFPDEIEQLIHLTFLAVRTGMTSIPAWIYKLENLETLLIKGLRGEVALPDSLWDMARLRHVHINDRAAFGFTKEVIENSSKLDDLETFSTPSLAYGDDMEKMMRKFSNLKKLEV	GCA_000390325.3	Nicotiana tomentosiformis	4098	Solanales	Solanaceae	Nicotiana	Nicotiana tomentosiformis	Nicotiana_tomentosiformis_Helixer_CM066015.1_001752.1_BCNL
Helixer_CM066016.1_000712.1	CHAIN	chain	1	663	(NBARC)(LRR)	NLR	CC-NLR or CCR-NLR or CCG10-NLR	NL	MLPTTIELSSLSMVGIEKEEQVAMDNILGGTDQLGVISIIGIPGLGKTTLAKKLYTHENIVNRFDVRSWCCVSQIYDKKRLLLELLGYEFERHVEIERSEDELVLQVQKCLEKRRYLIVIDDVWSTAIWDDLVSFFPDNNKKSRIIVTTRLDHELLSSSVKMFCYTHHLSFLTEDKSWLLLQKTVFKEEISCPQELEEIGKEIAKNCAGLPIAIILIGSLLARLDKKRGYWTKVAKRLSASAKVAGEAEWYIDIIESNYKHLPHHLKPCFLYFGLFLEDEEVSVKKLIRMWVAEGFVQSNEVKIAQHIAMDYLIDLIASNLVIVAQRFPLGGIKSVRLHGLVLDFCLSKAKEENFLLKVDSTGLEEVEIEASALEDITSLIPLRYLSIFGNFCEIPPAISNLTNLETLAARPKNGTLTLPGSMWDMINLKHVDISEGEVHFNGVGAEKEDVFELEKLESFSKVVLVNEDDISEMCNRAPNLVQLELMTLEHWGSLFSSLMCLIYLETLAIYHRSEFPMSGISMIFPQSLKELTLSCCGFLWDEISRIGALPNLEVLNLLSAFIGRKWTVGVGGFLNLRFLKIEHNSIKHWNMSVDSFPCLEQLVLRWCGKLEEIPSSFGSMPSLQRIEARSCCPSARKSAVKIRNMQRDDMKNSDFKVIIYLN	GCA_000390325.3	Nicotiana tomentosiformis	4098	Solanales	Solanaceae	Nicotiana	Nicotiana tomentosiformis	Nicotiana_tomentosiformis_Helixer_CM066016.1_000712.1_NL
Helixer_CM066016.1_002217.1	CHAIN	chain	1	890	(CC)(NBARC)(LRR)	NLR	CC-NLR	CNL	MDQAVVDALLPMVTKAVNFLVETLVNVVRQNKELIKGAEGDFHSLLDEAQGLNASLAADYADLNKNSNPTKWNELSLKILRTAYKAEDSIDKFLVQAKIDQDNKLKKLLPVDKVIDRWTKLPEINEILTELREIRQESQQAIQESSQTGLQPENSSTAQQTQGSALEDHEVIGFDESAEKVRKRLVEGSEDLEVASIVGMPGLGKTTLARKVYHDPVISFEFFKRVWVYVGPSYVEKDIFLNIHKGLELSSEGVQDKNGEQLAKEIHDFVIKGGRYLIVLDDVWEAKAVDFVKTAFPDKKGRHRILMTTREKQVATPVSAYLHDLKFLEDPESFELLEKRVFGKRKKFPIQLVGHGEKILESCSGVPLAIVVIAGVLSSCSEEIEWQLVEENVGQYLVKKEEPKSCLKFVEMSYNHLPQDKRASFLYIGAFPRGFDIPAWKLIRLWIAEGLIKSSLRGSEIEVIAEYYLNDIANRNLVIVMQKRSNGQVKTFRVHDMVHEFCNVEAKRVCLFQQLYPTTPNLTTPSIRDPVTSRRLCIKSSIPHNFIPEHRDAEHVRSFLCFSPKGIDVSNVEIQLLPKAFPLIRVCDIQSFIFKFVPEFYILFHMRYLAVSGEFQSLSPLFGNFWNLQTLMLHTNQSTLEIKEGIWKMLQLRHLHTNKPVKLPLPSNPISKSSCLQTLSKIAPESCTRNVLAKVCNLKKLGIEGKLEALLGFESFEELKCLERLKMLNDIMSPKIQLPQLFFTYLRTLKKLTLSSTKIDWSEAKELGKLESLEVLKLKDNACMGKSWKPEAGSFRLLQVLWIHLTDLKTWDTSNCRFGRLRHLVLISCYNLEAVPHELANSPYLTEIRLHNTQNAENSAKEIKRKKLEMQAPGNIEFNLVIFPPQADAS	GCA_000390325.3	Nicotiana tomentosiformis	4098	Solanales	Solanaceae	Nicotiana	Nicotiana tomentosiformis	Nicotiana_tomentosiformis_Helixer_CM066016.1_002217.1_CNL
Helixer_CM066016.1_001862.1	CHAIN	chain	1	892	(CC)(NBARC)(LRR)	NLR	CC-NLR	CNL	MAAYAALNSVMGTIEQLLTSNLSCLQGHKQHLKLLYEKFGSLQESLENIDGEPTTDLQVKVKGVAYEAEDEVESLAKQFAEKNEVLPFESSERFGKFCQQATQEIDYVKAQLIKQKENKNLQAGNSSTDGSSSLRPHASILEDDMVGRTIERDRIINKLKRRSNKLEVISVVGMAGIGKSTLAKDIFQDTFIKQYFHIRKWITVSENCNFRKMLLDLLQDATAKKEELNKKTDGDLAGIFQNSLKVERYLIIVDDIWSKEAWNRMIHWFPDCENNSRLVLTSRDQPVADHATSPEDVIRMHLLEPDKSWDLFHQKVFAKRDYPVEFKEIGREVVKECKGLPLMITAVAGILSSKSTLDEWKKVAKNMSSLVNNDDYQRCLEVVDLSYNHLPSHMKACFLNFGVFPKAIEISVKKLIRLWVAKGLLKLKGVKEWEKVAAKVLLDLIGKNLVIIDKQSLDGNIKTCRIHDLFHDLCLREAERENLLYVTSDATISASGIQRNLPKDRRWVSIHSSGSVSYPSMRSADLTHSKAHSLYFMGSFFWFEMDLEPFLFKRLRVLDLEGMMVDLFHIFKGGLYRLRYLAVMTGDWSEILPISNLWNIQTLIFSPRPGISNNYISYQKEIWQMSQLRYLYARGISLCSPGLISGNEVERLVLGNLLTVSGLSPSCCTKEVIEGIKKVKKLAIRSTRHDFSKDPEWIDNLKYLDELEALSIADNNYPSRTCPFFRLTSQDSLPPSLKKLKLTTTHLPWEYMAIIGKLPNLEVLQLKKWAFEGNEWKVTEIFKNLKYFLLDQSYFQYWKSDSNDHFPNLEQLIIRDCSFLKEIPQEFNTSKTLELIEVHGCTRRVVDLFKGILDFQDLLGRDKLKVNDFNTSFKLTKVGGKIVGVQMKIIYE	GCA_000390325.3	Nicotiana tomentosiformis	4098	Solanales	Solanaceae	Nicotiana	Nicotiana tomentosiformis	Nicotiana_tomentosiformis_Helixer_CM066016.1_001862.1_CNL
Helixer_CM066016.1_001935.1	CHAIN	chain	1	1301	(JAC)(CC)(NBARC)(LRR)	NLR	CC-NLR	OCNL	MSSFLVERVERLGRIDASMDRAARPWAVYTTLWIGLYGLRQVLVEDLSSCTHVIQGHSDGNQVSYDQADSILVEPWGGTGGSEWNYKLKSPIKEILIAHGDIIDSIMFRTIVLPSTHQSLVGVEVEETSCIKGTFGHCGSHSVIKSLCFITNAKNYGPFGFEAGGTPFSLVMKQGVAIVGFHGRCGAYLDAIGVYLQKLALPKQRILWLKTLKFVTYVSFSTLRKDSLNVLDFIESLKNEEIQKVIDVDLTEKMILELDFLLWNLHHLSKYCVEQLSPFMTEYEILQNVCGNIRDFHELIVNGCVGHEIVEYVLPQFQLMVERVGCFLWHNQIGGHYLLFKLAHLFLEIIPTQLEVMHIGFTNLKATTSAEVGRFIKQLLETSPDILREYLIHLQEHMINVITASTPGARNIHIIVEFLLIILTDVPKDFIHNGKLFEFLARVGALTRDVFVIARDLEEKSRNAESTNEKNSATLGLLENIELLKRKLKDVYLKAPDSSQLYFPMSDEPLFMHLLLRHLNDLLNSNAYLVALIKEEIRMVKEDLEFIRAFFGNVEQELYKDLWARVLDVAYETKDVIDSIIVRDNGLLHLIFSLPFAIEKINFIKKGVSNLFEKIPKNMGVIVVNSPNNPVERKSSIAGKIIVGFKEETYLIIRKLTSGPKMLDVISITGMPGSGKTTLAYKVYNDKSVSGHFDIRAWCTVDQKYDEMGLLEKLFNQVVGSTSKFGENIDVADKLRKHLFGKRYLIVLDDLWDTAAWDELTRPFPEVEKGNRIILTTREKKVAMHAQRHSDPLDLRLLKLEESWELLEKKVFGKESCPDELVDVGKEIVQNCKRLPLVVDLITGVIAGKEKRRSVWLEVRNNLYSFIFQKEEDVMKVIALSYDHLPDPLKSCLIHLASFPKDEAIPVHNLEILWPAEGFLEQKEMKSVEEVVEIYLDNLISSSLVISFNEIGDDRICQIHDLVHDFCLIKAREEKLFGKISSSALSSSSSDLMPRQMNIEYRNWHFGHNNFVLFDSKKKRHSGKHLYSLVIDGLKLDNRFYDICHLRHLRLLRVLQLDSFFITVNDSLLNEICTLVHLRCLDIWTEVKSLTSSFSNLWNLETLWVNKYGPPLVLLPTIWNLVKLRVLAIYNCYFFDLDKNEPILIAEDSKLENLRLSWGLKLSYSKDTEDIFKRFPNLQELRFDLKESWDCSTERYWFPKLDFLNELESLKVTFESSHSNDSALSIETNRLWDFHFPSSVKMLCLCEFPLTSDSLSTIGILPKLEDLYLEGAIIQGGMMEHGGGRHLPESQMSDIAASDLC	GCA_000390325.3	Nicotiana tomentosiformis	4098	Solanales	Solanaceae	Nicotiana	Nicotiana tomentosiformis	Nicotiana_tomentosiformis_Helixer_CM066016.1_001935.1_OCNL
Helixer_CM066016.1_001937.1	CHAIN	chain	1	1338	(JAC)(CC)(NBARC)(LRR)	NLR	CC-NLR	OCNL	MYEKGNQVSYDQADSILVEPWGGTGGSEWNYMLKCPIKEILIAHGDCIDSIMFRTVTEQGTTIDSPKFGADGCRDKVVIEANPLEYLTGIKGTFGRCGSHLVIKSLCFITNAKNYGPFGSEAGGTPFSLVMREGGAIVGFHGRCGAYLDAIGVYLQKLTPPVSAKEPAVEDTETREVSFSTLRKDTLNVLDFIESLKNEKNQKAVDVDLTEKLKLELDFLLLNLHHLSKYRAEQLSLFMTEYEILQNVCGNIRDFHKLIVNGCVGYEIVEYALPQFQLMGERVGLFLWHNRIGGHSRLFKLAHLFVEIILTQLEVMHICFTNLKASTSAEVGRFIQQLLETSPDILRGYLIHLQDHMVNVITASTSRTRDMHVMIEFLLIVLTDMPKEFIHHDKLFDLLAHVGELIMEVSTLVHDLEENSRNEESTNGKNHATLDLMETIELVKGDLKHIYLKAPDLSQLCFPMSDGSLFMHLLLKHLNDLLNSNSYSIVLIKEEIGRVKEDLEFIRSIFVNIEQNLYKDLWAHVLDLAYEAKDVIDSIIVRDNGLLHLIFSLPFAIEKINLIKKEVSNLLEKIPKNTSLIVVNSPNKPVESTSSSAEQIIVGFEEETDWIIRNLTGGPKMLDVILITGMPGSGKTTLAYKVYNDKSVSNHFDIRAWCTVDQKYDEKKLLENIFNQVTSSALKFSDNIDVADELRKQLFGKRYLIVLDDLWDNTTWDELTRPFPEVDKGSRIILTTREKKVALHAQRRSNPLDLRLLRPEECLELIQKRVFGKESFPDELLDVGKRIVQNCKGLPLVVDLIAGVIAGKEKKKPVWLEVLNSLNSFIFQNEVEVMKVIELSYDHLPDHLKPCLIHLACYPKDAEIRVDHLKILWPAEGYLRQIEMKSVEEVVEVYLDNLISSSLVISFNEIGKYQTCRIHDLVHDFCSIKAREEKLFDFISSNAPSSSSSDLMPRHMTIIYNKEHFRHNNFVLFDSKKKRYSGKHLYSLEIYGHEMDNRLYDICHLRHLRLLRVLILYVSFIKVNDSLLNEICTLVHLRYLNIRTEVKSLPSSFSNLLNLETLWVNNDGPPLVLLPTIWNLVKLRVLVIYNCSFFNLDTDEPILIAEDSKLENVRLVLGLKLSYSKDTEDIFKRFPNLQELRFNLKESWDCSTERYWFPKLNFLNELEKVIVTSESSNTNDSAPSVATNRLWDFHFPSSLKILCLRKFPLTSDSLSTIARLPNLEVLNLENAIIEGGEWNMGEDDTFQNLKCLTLQLVTLAKWEVREESFPVLEKLQLWDCRKLEEIPPSFGDIYSLKIIELWRSPQLEESALKIKQYIEDMTGEDKLQVCYLQVPSES	GCA_000390325.3	Nicotiana tomentosiformis	4098	Solanales	Solanaceae	Nicotiana	Nicotiana tomentosiformis	Nicotiana_tomentosiformis_Helixer_CM066016.1_001937.1_OCNL
Helixer_CM066016.1_001955.1	CHAIN	chain	1	1405	(JAC)(CC)(NBARC)(LRR)	NLR	CC-NLR	OCNL	MKGREGTVTTMERGKEIEGEREKGKAIKLSGNQVSYDQADSILLEPWGGTGGSEWNYILKSPIKEILIAHGDVIDSIMFKTIIEQGTTIDSPKFGGDGGQRDKVVIEATPLEYLTGIKGTFGRFYDHSVIKSLCFITNAKNYGPFGCEAGGTPFSLVMKEGVAIVGFHGRSGLYLDAIGVYLQKLAPPTSAKEPMVEDIEICDVCCDYSHLHIITSTSVSSLNTSANEPEAKNIEANERMVEEIEIHDVSFSTLRKDTLNVLDFIESLKNEEIQKAVDVDLTEKMVLELDFLLLNLHHLSKYHAEQLSPFMTEYEILQNVCGNIRDFHELIVNGCVGHEIVEYVLPQFQLMAERVGRFLWPNQIGGHSRLFKLEHLFFEIIPTQLEVMHICFTNLNASTSAEVGHFIKKLLETSPDILREYLIHLQEHMINVITASTPGARNIHIMIEFLLIILTDVPKDFIHTGKLFEFLARVEALTRDVSAIACDLEEKSKNGESTNVTNSATLGLLENIELLKRELKDVYLKAPDSSQLCFPMSDGPLFMHLLLRHLNDLLNSNAYLVALIKEEIRLVKEDLEFIRSFFGNVEQKLYKDLWAGILDVAYVTKDVIDSIIVRDNGLLHLIFSLPVAIEKINLIKEDVSNLFEKIPNNMGVIVVNSPNKPFERNSSIAGKIIVGFKEETYLIIRKLTSGPKTLDVISITGMPGSGKTTLAYKVYNDKSVFGHFDIRAWCTVDQKYDEMELLKKLFNQVTGSTLKFSENFDVADELRKYLFGKRYLIVLDDLWDTAAWDELTRPFPEVEKGSRVILTTREKKVAMHAQRHSDPLDLRLLRPEESWELLEKKVFGKESCPDELVDVGEEIVQNCKRLPLVVDLIAGVIAGKEKKRSVWLEVRNNLNSFIFQKEEDVMKVIELSYDHLPDPLKSCLLYFASYRKDRAIPVELLKRFWRAEGFAEDTEMNSVEEVMDVYLDNLISSSLVISFNEIGKHTTCQIHDLVHDFCLIKAREEKLFDEISSSAPSSSSSDLMPRQMNIEYGQGHFGHNNFSLFDSKNKRHSGKHLYSLRITDHIYHDNSLLYDICHLRHFRLLRVLQLDSFFIRANDSLLNKICTLVHLRYLYIRTEVKSLPSSFSNLWNLETLWVNKNGPPLVILPTIWNLVKLRVLGIADCSFFDLDTDEPILVAEDSKLVSLRLLLGLEVSYSKETEDIFKRFPNLQELRFDLKESWDCSTGRYWFPKLDFLNELESLKVTFKSSNSNDSALSVATNRLWDFHFPSSVKMLCLCEFPLTSDLLSTIGRLSNLEQLYLKNAIIEGEEWNMGEEDTFQNLKCLTLQRVNLSKWEVREESFPALEKLRLRYCRRLKEIPPSFGDICSLKSIELVRSRRLESSALKIKQDVEDMMGDIQVLVYN	GCA_000390325.3	Nicotiana tomentosiformis	4098	Solanales	Solanaceae	Nicotiana	Nicotiana tomentosiformis	Nicotiana_tomentosiformis_Helixer_CM066016.1_001955.1_OCNL
Helixer_CM066016.1_001962.1	CHAIN	chain	1	1347	(JAC)(CC)(NBARC)(LRR)	NLR	CC-NLR	OCNL	MFIHQIMERGKQIDREREKGELANFEGYQVSYDQADSILVEPWGGNAGESEWNYKLKSPIKEILIAHGDIIDSIMFRTVTEQGTTIDSTKFGGDGGRIDKVVIEATSLEYLKGIKGTFGYYYGHSVIKSLCFITNAKNYGPFGCEAGGIPFSLVMKEGVAIVGFHGRSRLYLNAIGVYLQKLAPPTSAKEPMVEDIEIRDVSFSTLRKDTLNVLDFIESLKNEEIQKAVDVDLTEKLILELDFLLLNLHHLSKQTSPFMTDYEILQNVCGNIRDFHEWIVNGCVGHEIVEYVLPQFQLMAERVGRFLWPNQIGGHSRLFKLEHLFFEIIPTQLEVMHICFTNLKASTSAEVGHFIKQLLETSPDILREYLIHLQEHMINVITASTPGARNIHIMIEFLLIILTDVPKDFIHNGKLFEFLARVGALTRDVSVIAHDLEEKSKKGESTNETNSATLDLLENVELLKRELKDVYLKAPDSSQLYFPRRSDGPLFMHLLLRHLNDLLNSNAYLVALIKEEIRLVKEHLEFLRSFFGIVEQELYKVLWARVSDVAYETKDVIDSIIVRDNGLLHLIFSLPFAIEKINLIKKKVSNLIEKIPKIMGVIAVNSPNKPVARKSSISGKIIVGFEEETYLIIRKLTSGPKTLDVISITGMPGSGKTTLAYKVYNDKSVFGHFDICAWCTIDQKYDEMELLKKLFNQVVGSTSKFGKKIDVVDELRKYLFGKRYLIVLDDLWDTAAWDELTRPFPEVEKGSRIILTTREKKVAVHAQRHSVPLDIRLLILEESWELLEKKVFGKESCPDELLDVGKEIVQNCKGLPLVVDLIAGVIAGKEKKRSVWLEVRNNLNSFILQKEENVMNVIALSYDHLPDPLKLCLLYFASYEKDRAIPVEVLKRLWRAEGFAEHTEMNSVKEVMDVYLDNLISSSLVISFKEIGKDRTCQIHDLVHDFCLIKAREEKLFDSTSSSALSSSSSDLMPRQMNIRYSEGHKNFILFDSKNKRHSGYKHLYSLRITGHIYHDKSLYDLCHLRHLRLLRVLQLDGILVNDSLLNEICTLVHLRYLDISTEVKSLPSSFSNLWNLETLWVYKYGPPMVLLPTIWNLVKLRVLGIDNCSFFDLDKNEPILIAEYSKSENLGLIQGLKLSYSKDTEDIFKRFPNLQELRFNLKESWDCSTGRYWFPKLDFLNELQSLKVTFERGRFAPSVAENRPLWDFYFPSSLKDLWLRQFPLTSGSLSTIAKLPKLEDLYLEDTIIEGEEWNMGEEDTFQNLKCLTLQRVTLAKWEVREESFPALEKLRLWYCRKLEEIPPSVGDICSLKSIELRRSPQLEESALKIRQYIEDMTRDIQVLVYN	GCA_000390325.3	Nicotiana tomentosiformis	4098	Solanales	Solanaceae	Nicotiana	Nicotiana tomentosiformis	Nicotiana_tomentosiformis_Helixer_CM066016.1_001962.1_OCNL
Helixer_CM066016.1_002118.1	CHAIN	chain	1	724	(CC)(NBARC)(LRR)	NLR	CC-NLR	CNL	MLFEFLARVGALTRDVSAIARDLEVKSKNAESTNETNSATLGLLENIELLKRELKYVYLKALDSSQLCFPLSDATLFMHLLLRHLNDLLNSNAYLVALIKEEIRLVKDDLEFIRSFFGIVEQELYKDLWACVLDVAYETKDIIDSIIGRENGLLHLIFSLPLAIEKINLIKERVSNLFEKIPKNMGVIVVNSPNKPVERKSSIDGKIIVGFKEETYLIIRKLTSGPKTLDVILITGMPGSGKTTLAYKVYNDKSVFGHFDIRAWCTIDQKYDEMELLKKLFNQVVGSSSKFGKNIDVANELRKHLFGKRYLIVLDDLWDTAAWDELTRPFPEVEKGSRIILTTREKKVAMHAQRHSDPLDLRLLTQEESWELLEKKVFGKESCPDELLDIGEEIVQNCKRLPLVVDLIAGVVAGKEKKRSVWLEVRNNLRYLNIRTKVKSLSSFSNLLNLETLWVNKYGPPLVLLPTIWNLVKLRVLAIYNCSFFDLDKNEPILVAEDSKSESLRSLRGLEVSYSKDTEDIFKRFPNLHELRFDLKELWDCSTGRYQFPKLDFLNELESLEVTFKSSNSNDSALSIATNRLWNFHFPSSVKMLCLREFPLTSDSLSTIGILSNLEELYLKDAIIEGEEWNMGEEDTFQNLKCLTLQRVNLAKWEVREESFPALEKLRLRDCRKLEEIPPSFGDICSLKSIELKWSPQLEESALKIKQDVEDTMGEDRIQVLVHK	GCA_000390325.3	Nicotiana tomentosiformis	4098	Solanales	Solanaceae	Nicotiana	Nicotiana tomentosiformis	Nicotiana_tomentosiformis_Helixer_CM066016.1_002118.1_CNL
Helixer_CM066016.1_002111.1	CHAIN	chain	1	1862	(JAC)(JAC)(JAC)(CC)(NBARC)(LRR)	NLR	CC-NLR	OCNL	MERGKQIDGEREKGELANFEKWVKGNQVSYDQADSILVEPWGGTGGSEWYYKLKSPIKEILITHGDCIESIMFRTVTEQGTTIDSPKFGGDGGRRDKVVIEAASLEYLTGIKGTFGHCGSYLVIKSLCFETNARNYGPFGSEIGTPFSLVMKEGGAIVGFHGRCGAYLDAIGVYLQKLAPKLAPPTLSKEHEAKNIEPNEPVFEEIEIHDGNQVSYDQANSILVEAWGGNTGGSEWNYKLKSHIKEILIAHGDVIDSIMFRTITEQGTTIDSPKFGGNGGRREKVVIKEPPLEYLIGIKGTFRRYGSHFVINSLCFITNAKNYGPFGSEAGGTPFSFVMKEGGAIEGFHGRCGAYLDAIGIYLQKLTPPASAKEPEDKTIEPNEPMVEEIIETHDGSGSGDHKKGKITKNESKLPTMGNQVSYDQADSILVEPWRGNIGGSEWNYKLKSPIKEILIGHGDFIDSIIFRTITEQGTTIDSPKFGGNGGRIDKVVIEATSLEYLTGIKGTFGCYGSHSVIKSLCFITNSKNYGPFGSEAGGTPFSFVLKGVAIVGFHGCSGVLLEAIGVYLQKLMVEEIESRDVSFSALRKDIVNVLDFIESLKNEEYQKAVDVDLIEKLKLELAFFCIYVQLSYSGLQKFNYTMNLKRQEVEIILYDFGNCMRLKQDMHHVLPCLVENMDNCISSCLLDKSSATMTAEQLDFLLQNLYHLSKYRAEQVFPLVTEYEILQNVCGNIRDFHGLIVNGCVGHEIVEHVLPQFQLMAQRVGRFHWDDQIDGASRLFKLSHLLLEIIPIELEVMHVCHTNLKASTSAEVGRFIKQLIETSPDIFREYLIHLQEHMFITASTSGAQNIHVMIEFLLIILTDATTNFIHHDILFDFLACVGREVSTLVRVLEEKSRNEVSTGGKKHETLDLMENIELLKRDLKHVYLKAPDSSQLCFPVSKGSLCMHLLLIHLNDLLNSNAYSVALIKKEIALVKEDLELIRSIFMSVEQELYRDLWARVLDLAYEVKDVIDSIIVRDNGLLHFIFSLPFAIEKIKFIKEEILLEKIPKNRSLIVEKSPNKSVEIKSSLAEQIIVGFEEETNWIIRNLTGGSKMLDVISITGMPGSGKTTLAYKVYNDKSVSSHFDIRAWCTVDQKYDEKKLLENIFNEVTSSTSKFSESVDVADELRKKLFGKRYLIVLDDLWDTTTWDDLTRPFPQDDKGSRIILTTREKEVALHAQRHSDPLDLRLLRLEESWELLEKKVFGKESCPDELVDVGEEIVQNCKGLPLVVDLIAGVIAGKEKKKSVWHEVQNNLKSFIFNKKVEVMRVIELSYDYLPDYLKPCLLYLASYPKDESIGIDVLKIVWRAEGFVEQTDMKSVEEVMDVYLDNLISSSLVISFNEIGKHPTCQIHDLVHDFCLIKAREEKLFDEISSSAPSSSSSDLMPRQMRIDFDKEHFGHNNFVLFDSKKKRHSGKHLYSLKINGHKLDNRLYDRCHLRHLRLLKVLILDRSFIKVKDSLLNEICMLVHLRFLNIQTEVKSLPSSFSNLWNLETLSLDNGNQPMLLLPTIWNLSKLRVLNVYAGSFINLDTNEPILTVEDPKLENLTILELLELSYSKDTEDIFKRFPNLQELRFDLKESWDCSTGRYWFPKLDFLNELEIIAVTFQSSNSSDIAPFEFENRLWNFHFPSSLKKLSLRQFPLTSDSLSTIARLPNLEELNLISVIIDGEEWNMGDEDSFENLKCLTLQRVILAKWEVGEESFPVLEKLRLCECCKLEEIPPSFGDISSLKVIELPWSPLLEDSALEIKKYVEDMMGEDKVQVRTHVRNTRYNSLCQYISFRSTLKIANQETYMGLLTLCYDGQETKVLATSRKSFNRWQL	GCA_000390325.3	Nicotiana tomentosiformis	4098	Solanales	Solanaceae	Nicotiana	Nicotiana tomentosiformis	Nicotiana_tomentosiformis_Helixer_CM066016.1_002111.1_OCNL
Helixer_CM066016.1_002110.1	CHAIN	chain	1	1294	(CC)(NBARC)(LRR)	NLR	CC-NLR	CNL	MEREKRETLFNYCGGILKAAFYKIMELCSTTQILRTTIMERGKEIKEEREKGELSNNFEVSFSALRKDIVNVLDFIESFKNEENQISLDEDIIEMLELELAFVCTYVQLSYSDLEEFEDVMIRKGQRLRALLGSIFNHVGRNVLFKYDMHHGLPCFMDNMDDCISSRHRSESSATMTEEQLDLLLLNLHHLSKYHAKQVFPSVSEYEILHNVCGNIRDFHGLKVNGCVDHEIIEYVLPQFQLMAERVGRFLWHNQIGGHSRLFKRAHLFLEIFPTQLEVMHICLTNLKASTSPEVGNFINQLLETSSDILREYLIHLQEHMVNFIIASTLGARNIHVMIEFLLIILTDVPKDFICNGKLFEFLARVGALTRDVSVIACNLEEKSRNGESTNETNSATLGLLENIKFLKRELKDVYLKAPDSSQLCFPMSDGPLFMHLLLRHLNDLLNSNAYSVALIKEEIRLVKEDLKFIRSFFENVEQELYKDLWARTLDVAYEAKDIIDSIILRDNGLLHLIFSLPFAIKKINLIKEDVSNLLEKISKNRGIIVVNSPNKPVKRKSSIAGKIIVGFKEETYLIIRKLSNGPKTLDIISITGMPGSGKTTLAYKVYNDKSISSRFDIRAWCTVYQKYDEKDLLEKLFNQVTGSTSKFSENIDVADELWKNLFGKKYLIVLDDLWDTAAWDKLRRHFPRVEKGSRIILTTRDKKVALHAQHHSDPLDLRLLRLAESMELLEKRVFGKESFPDELLDVGKEIVQNCKGLPLVVDLIAGVIARKEKKRSVWLEVLNNLHSFIFKQEVEVMKVIGLSYDHLPDHLKPCLLYFASYQKDRALNVLVLKNLWCGEGLVQQTEMNSLEEVMEVYLDNLISSSLVISFNEIGNDRTCQIHDLVHDFCLIKAREEKLFDLISSSAPSSSSSDLMPRQITIDYDKEHFGHNNFVLFDSKKKRHSAKHLYSLKINGHKLDNRLYDICHLRHLRLLKVLELYGSFIKVNDSLLNEICTLVHLRFLQIKTQVKSLPSSFSNLWNLETLLVENDGPPLILLPTILDLVKLRVLDIDDCSFFDLDTNQPILVAEDSKLENLRILGLKLSYSKDTEDIFKRFPNLQELDFFLKESWDCSAEQYWFPKLDFLNELASLHVEFESSNSNDCAPSVAANRLWDFRFPLSLKILGLCKFPLTSDSLSTIAKLPKLEELYLEDTIIEGEEWNMGEEDTFQKLKCLTLQRVSLAKWEVREESFPALEKLRLWECPKLEEIPPSFGNICSLKIIELWRSPQLEASALKIKQDVEEMMGDIQVLVFN	GCA_000390325.3	Nicotiana tomentosiformis	4098	Solanales	Solanaceae	Nicotiana	Nicotiana tomentosiformis	Nicotiana_tomentosiformis_Helixer_CM066016.1_002110.1_CNL
Helixer_CM066016.1_002108.1	CHAIN	chain	1	1122	(JAC)(CC)(NBARC)(LRR)	NLR	CC-NLR	OCNL	MERGKQIDREREKGELANFEVWISSELRSSGLDIGGAMGRQYGESEWNYKLKSPIKEILIAHGDIIDSIMFRTVTEQGTTIDSAKFGGDGGRRDKVVIEATSLEYLKGINGTFGCYYGHSVIKSLCFITNAKNYGPFGCEAGGTPFSLVMKEGVAIVGFHGRSELYLNAIGVYLQKLAPPTLAKEPMVEDIEICDVCCNYSLLRLITSTSVSSPHTSANEPMVEDIEIHDVSFSTLRKDTLNVLDFIESLKNEEIQKAVDVDLTEKLILELDFLLLNLHHLSKQTSPFMTDYEILQNVCGNIRDFHEWIVNGCVGHEIVEYVLPQFQLMAERVGRFLWPNQIGGHSRIFKLEHLFLEIIPTQLEVMHICFTNLNASTSAEVGHFIKQLLETSPDILREYLIHLQDHMINVITASTPGARNIHIMVEFLLIILTDVPKDFIHNGKLFEFLARVGALTRDISTIARDLGEKSKNGESTKETNSATLGLLKNIELLMRELKDVYLKAPDSSQLCFPMSDGPLFMHLLIRHLNDLLNSNAYLVALINEEIGLVKEDLEFIRSFFGNVEQELYKDLWARVSDVAYETKDVIDSIIVRDNGLLHLIFSLPFAIKKINLIKKEVSNLLKKIPKNMGVIVVNSPNKPVARKSSISGKIIVGFEEETYLIIRKLTSGPKTLDVISITGMPDSGKTTLAYKVYNDKSVFGHFDIRAWCTVDQKYDEKKLLENIFNEVTSSTSKFSENVDVADELRKKLFGKRYLIVLDDLWDTTTWDDLTRPFPQDDLIAGVIAGKEKKRSVWLEVRNNLNSFILQKEENVMNVIALSYDHLPDPLKLCLLYFASYEKDRAILVEVLKRFWRAEGFAEHTEMNSVEEVMDVYLDNLISSSLVISFNEIGKHPTCQIHDLVHDFCLIKAREEKLFDEISSSAPSSSSSDLMPRQINMDGQGHLGHNNFILFDSKYKRHSGKHLYSLRITDNIYNNNNDICHLRHLRLLRVLQLDRFCITVNDSLLNEICTLVHLRYLNIRTQVKSLPSSFSNLWNLETLWVYKYGPPMVLLPTIWNLVKLRVLGIDDCSFFDLDKNEPILIAEDSKSENLRLIHGLEVSYSKDTEDIFKRFPNLQELRFNLKE	GCA_000390325.3	Nicotiana tomentosiformis	4098	Solanales	Solanaceae	Nicotiana	Nicotiana tomentosiformis	Nicotiana_tomentosiformis_Helixer_CM066016.1_002108.1_OCNL
Helixer_CM066016.1_001981.1	CHAIN	chain	1	1124	(CC)(NBARC)(LRR)	NLR	CC-NLR	CNL	MTEEQLNFLLMNLHHLSKYRAEQIYPLVTEYEILQNVCGNIRDFHQLKVNGCVEPEIIETVLPQFQLIAERVGHFLLDDELIDRDYRLSKLAHLLLKIIPTQLEVMHMCHKNLKSSTSAEVGRFIEQLSETSPDILREYLIHLQEHMVNVVTTSTSGARNIHVMIEFLLIVLTNMPKEFIHHDKLFDLLAHVGELIREVSTLVRDLEVNSRNEESTNGKNHATLDLMENIELMKGDLKHVYLKAPTLSQLCFPMSDGSLLMHLLLRHLNDLLNSNAYSVALIKEEIKLVKEDLEFIRSFLINVEQELYKDLWARILDLAYEAKDVIDSIIVRDNGLLHLIFSLPSVVKKIKLTKEEVPNLLEKIPKNKGLIVVKSPTKYVERKSLTTGQTIVGFKEEADLIISKLTGGPKMLDVVSITGTPGSGKTTLAYKVYNDKSVSSHFDIRSWCTVDQKYDEKKLLDDIFNQVSGSTSKYRDNIDVANELRKHLFGKRFLIVLDDMWDTAAWDELTRPFPEAKKGSRIILTTRDKKVALHAQCHSDPLDLRLLRPEESWELIEKKVFENGSCPDELVDAGKEIVQNCKGLPLVVNLIAGVIAEKEKKKTVWLEVLNNLHSFIFQNEVDVMKVIALSYDHLPDHLKPCLIYLASFPKDYAIPVGTLKFLWCGEGLVQQTEMKSLGEVVEIYLDILISSSLVISFNEIGIRATCQIHDLVHDFCLIKAREEKLFDRIRSSAPSSSSSSDLMPRQMAIEYDKEHFGHNNFVLFDSKKKRHSGKHLYSLVIRGQKLDNSFYDICHLRHLRLLRLLELNDSFIKVNDSLLNEICTLVHLRILSINTGVKSLPSSFSNLWNLETLVVKNDRPALVLLPTIWNLVKLRMLSISDCSFFDLATDEPILIVEDSKLENLRVIQGLKLSYSKDTEDIFKRFPNLQELSFNLKESWDCSTERYWFPKLDFLNELENLRVTFKSSNTYDSALSVATNRLCDFHFPLSLKILMLHKFPLTSDSLSTIARLPKLEQLHLEYAIIGGEEWNMGEEDTFQNLKCLTLCGVTLAKWEVREESFPVLEKLRLWACPTLEEIPPSFGDICSLKSIELGWSPQLEVSALKIKQDVEDMMGDIQVLVYVKI	GCA_000390325.3	Nicotiana tomentosiformis	4098	Solanales	Solanaceae	Nicotiana	Nicotiana tomentosiformis	Nicotiana_tomentosiformis_Helixer_CM066016.1_001981.1_CNL
Helixer_CM066016.1_001982.1	CHAIN	chain	1	1351	(JAC)(CC)(NBARC)(LRR)	NLR	CC-NLR	OCNL	MERGKEIEGETEKGKAIKLSGNQVSYDQADSILLAPWGGTGGSEWNYMLKSPIKDILIAHGDVIDSIMFKSITEQGTTIDSPKFGGDGGRRDKVVIEATPLEYLTGIKGTFGCFYGHSVIKSLCFITNAKNYGPFGCEASGTPFSLVMKEGVAIVGFHGRSGLYLDAIGVYLQKLAPPTSAKEPMVEDIEIRDVSVSTLRKDTLNVLDFIESLKTEENQKTVDVDLTEKLIFELDFLLLNLHHLSKYRAEQLSPFMTEYEILKNVCGNIRDFHELIVNGCVGHEIVEYVLPQFQLMVERVGLFLWHNQIGGHSRLLKLAHLFLEIIPTHLEVMHICFKNIKASTSTEVGRCIKLLLETSPYILGGYLIHLQDHMVNVSTASTSGARNIHVMIEFLLIVLTDMPKEFIHHDKLFDLLAHVGELIREVSTLVRDLEVNSRNEESTNRINHATLDLMENIELLKGDLKHVYLKAPDLSQLCFPMSDGSLFMHLLLRHLNDLLNSNAYSVALIKNEIGLVKEDLEFIRSIFVHVKQELYKDLWARVLDLAYEAKDVIDSIIVRDNGLLHLIFLLPFAIEKINLIKEEVSNLLEKIPKNRSLIVVKSPPKPVESKSSSAEQITVGFKEETNWIIRNLTSGPKMLDVISITGMPGSGKTTLAYKVYSDKSVSSHFDIRAWCAVDQKYDEKKLLENIFNQVTSSASKFGKNIDVADELRKQLFGKRYLIVLDDLWDNTTWDELTRPFPEVEKGSRIILTTRDKKVALHAQCHSDPLDLRLLKPEESLELLQKRVFGKESFPDELLDVGKIIVQNCKGLPLVVNLIAGVIVGKEKKKTVWLEVQNNLHSFIFQNEVDVMKVIALSYDHLPDPLKPCFLYLASYPKDKAILFEALRRLWCAEGFVEQTEMNSVEEMVEVYLDILISSSLVISFNEIGKYWTCQIHDLVHAFCLIKAREEKLFGWIRSSAPSSFSSDLMPPQMTIYYDKGHFGHINFFLFDSKKKRHSGKHLYSLKITGHKLDNRLYDICHLRHLRLLRVLELYGSFIKVKDSLLNEICTLVHLRYLDICTEVKSLPLSFSNLWNLETLLVKNDGPPLVLVPTIWNLVKLRVLVIDECLFNLDTDEPILVADNSKLENLRILAGLKLSYSKDTEDGFKRFPNLQRLKFNLKESWDCSTELYWFPKLDFLKELEFLKVKFESSNTNDIALSVSTSRLWDFHFPSSLKLLSFLEFPLTSDSLSTIARLPELEELYLVAAIIEGREWNMGEEDTFQKLKCLTLQRVTLAKWEVREESFPALEKLQLLECPNIEEIPPSFGDIGSLKSIELWTCPQLEDSAWEIKQYVEDMMGEDRIQVLVRNES	GCA_000390325.3	Nicotiana tomentosiformis	4098	Solanales	Solanaceae	Nicotiana	Nicotiana tomentosiformis	Nicotiana_tomentosiformis_Helixer_CM066016.1_001982.1_OCNL
Helixer_CM066016.1_001984.1	CHAIN	chain	1	810	(CC)(NBARC)	NLR	CC-NLR	CN	MERGNEIEGEREKGELANKFEVSFSALRKEDIVNVLDFIESFKYEESQIEIALDLDIIEMQKLELAFICIYVQLSYSDLKQFEDVFPSVNEYEILQNVCGNIRYFHQLKIVPIELHVMHICYTNLRASASREVGCFIKQLLETYPDILRGYLIHLQEHMVNVITANTSGARNIHVMIEFLLIVLTNMPKEFIHHDKLFDLLAHVGELIREVLTLVRDLEENSRNEESTNGKNHATLDLMENIELMKGDLKHIYLKAPDSSQLCFPMNDGSLFMHLLLRHLNDLLNSNAYSAALIKEEIKLVKEDIEFIRSFLINVEQELYKDLWARVLDLAYEAKDLIDSIIVRDNGLLNLIFSLPFVVKQIKLSKEEVPNLLEKIPKNKGLIVVKSPTKYVERKSLTTAQTIVGYKEETDLIINKLTSGLKMLDVISITGTPGLGKTTLAYKVYNDKSVSSHFDIRSWCTVDQKYDEKKLLADIFNQVTGSASKYRDNIDVATELRKHLFGKRFLIILDDLWDTAAWDELTRPFPEAKKGSRITLTTRDKKVALHAQCHSDPLDLRLLRPEESWELIEKRVFENGSCPDELLDVGKEIVQNCKGLPLVVNLIARVIAEKEKKKTVWLEVLNNLHSFIFQNEVDVMKSYRKDQEILVEVLKRFWHAEGFAEHTEMNSVEEVMDVYLENLFSSSLVISFSEMGYLQTCQIHDLVHDFCLIKAREEKLFDEISSSAPSSSSSDLMPREMTIEYDKEHFGHNNFVLFHSKNKRHSGKHLYSLLIRGQKLGTSPYDICHLRHLRLLRVLVLDDSFIKEYVAMAW	GCA_000390325.3	Nicotiana tomentosiformis	4098	Solanales	Solanaceae	Nicotiana	Nicotiana tomentosiformis	Nicotiana_tomentosiformis_Helixer_CM066016.1_001984.1_CN
Helixer_CM066017.1_002793.1	CHAIN	chain	1	734	(NBARC)(LRR)	NLR	CC-NLR or CCR-NLR or CCG10-NLR	NL	MEVGYIASPVILGHEDEAETLLKRLVGRPKELDIVPIVGMPGLGKTTLATKLYSHETVMGHFDVRSWCCISQVYDRRKVLSEILKRLDKQNTAREESDPSEWADELRKLLKGKRYLIVVDDLWSIDSWDDLRTIFPDDNKGSRIVLTTRLNDVASYTSNNPHHLRHLTEEESWELLKKTVFEEESCPDELEEIGNEIASSCLGLPLAIVLTAGLLARGEKEVGYWKEVTLNLSSNLFHDAKWLMEVIELSYKYLLHHLRPCFLYFGTFLEDEEIPIWKLIQLWICEGFIPHNEFIELTSLEHVATSYLLELIGSNLVTVAKRSSLGRLKVVRVHDLIHQFCSKKAQEEIHLLQIYGSRSSGYNNPQVATDMTSWRIVCSDIHNFMMWNPPTEGTHSLRFTVSSSAIRSTEQFEDSLEAFKLLTVLDLENVKVIDSFPQGILLLIHLRYLSISGAFREVPSAINFLVNLETLILKSVDRWVKLPKTIWDMVNLRHLQLSGISRFWCSSLPENSQNPSQLGKLETLCTVRFHLPYDNPIISHILRNIVKLVCVIRDDDFESQSCQPVFQSLDRLQSLSLNYYSHNIALSRREFDFPSTLRKLTLLYFDFRDPWRRISTIGELPNLENLNLDSCHIEEDKWDVNVGEFRNLNILKLQSLGIVKWNASEDAFPNLKRLVLRHCGKLESIPSSFESLYSLQLIEVENCSQSSTNSAMEIKETQIEEMGNAQFNVIISDS	GCA_000390325.3	Nicotiana tomentosiformis	4098	Solanales	Solanaceae	Nicotiana	Nicotiana tomentosiformis	Nicotiana_tomentosiformis_Helixer_CM066017.1_002793.1_NL
Helixer_CM066017.1_000153.1	CHAIN	chain	1	751	(NBARC)(LRR)	NLR	CC-NLR or CCR-NLR or CCG10-NLR	NL	MELWNTAPPVILGYEDEAETLLNRLVGGPKELDIVPIVGMSGLGKTTLATKLYSHETVIQHYDVRSWCCITQVYDRKEVLLKIWRGLGMLNTAKKENDHTELADELRNFLKGKRYLIVVDDLWSVDAWDDLRTIFPDDNKGSRLVLITRLDEVACYASTNPHHLRNLTEDESWELLKKIVFEDQERCPDELEVIGNEIATSCSGLPLAIVLISGLLTRREKEEDYWKEIALNLSTNLFHDVKWLMEVIELSYNDLPHHLRPCFLYFGTFSEDAQIPVHKLIQSWICEGFIPYNELKSMDHVATDYLMDLVGRNLVMFAKTSYYLRRPQLIGVHDLLHQFCMVKATEEIHLRRFRESQTYNYDHYPQFATDMPSRLLVDHSDDFIKCEGIHSLRFTYYTCLNSTKLFEDSFEAFKLLTVLDLEKVNVGNSFPYRIVFLICLRYLEISGDFEEIPLDISCLVNLETMIVHSNPIEVCTKLPNTIWDLFNLRHLEVYGWFPDFDEISQLEKLRNCYGFLIYLSRDMPIIANGLSNVVNLKCTIGDLDYDSDDDEDDAYDWDDSRFCEPIFQSLDRLESLSFKIDTQCAPLRRAIGFPSSLKRLELLLFPFGEPLRSLSTIGELPNLEIFNIYSCFFYTSKWDVKDGEFPKLKVLKIFLMDDIEWNVSANAFPSLQQICLSYCRNLEIPSSFGCLNSLNLLDVHCCCKYSTEGDNRTTEESAMKIKEIQIEEMANFDFKLIISENDERDDYLLTF	GCA_000390325.3	Nicotiana tomentosiformis	4098	Solanales	Solanaceae	Nicotiana	Nicotiana tomentosiformis	Nicotiana_tomentosiformis_Helixer_CM066017.1_000153.1_NL
Helixer_CM066017.1_002655.1	CHAIN	chain	1	846	(CC)(NBARC)(LRR)	NLR	CC-NLR	CNL	MAYAALTSLMGTVGKILQQNPDPEKGEEMKFLYETLGSLRAILEDSVKRSDLEMIKRLEAQTTQMAYALEDKVELAMESGILGSLNQIKGHIDSTMNDWMKIKTSYENHVKALPANEGFSPDSSKLSSQPENVMVGHNNELDLMLDHLTRGSRELKVVSIVGMGGIGKTTFATRIYYDPVIVSRFDTRPMVTVSQEFYVRRLLLGLLNSITSIPREICNESDGQLADRLRKGLKGRRYLIFIDDIWSTEAWDDMKLCFPDDGNGSRILLTTRNTEVAEYASMNEPPFHRMRLLSFDESWNLFHSKVFTKKGLSSEFEKIGKEVVKKCQGLPLTIIIVAGLLSKIHSLVEWGNVAEDVNSLLYECPDKQCSRLIDLSYRHLPHHIKACFLYFGVFQEDTEINVKRLVKLWVAEGFLEVEKDKNLEEVAKKCLEDLIDRSLVFADKGSTRNGKIKTCKMHDLLHGFCLREAQRENFLRVIQKKDDDLHAKPVLFHPKFHRRISILSCDNYKLYFDHDTYNKARSILFLGKPYYIPDIKLEYSCFKLLRVLDIATDTLRGNFPKDILCLFHLRYLAFTFAGSLDSPLDMSLWNLETFVFDYRVCGCIYFAEEIWRMEQLRHLKFSLNCLTQPSQEKCLVLENLQTFSGLNPLNCTKEVFKRIPNVKKLMILGHMVQYGESEMPDCFNDLASLGNFPQNLKKLTFIFTYMPWKNMDIVGMLPNLEVLKLRSSACIGEEWEPSENGFHQLKFLLLHCSDPNYWKATSDHFPLLEHLVLRDCYHLQEIPLDFADSLTLQSIEIENCERSVVTSAEQIQEEQRNLGVDDLIVRACRIRGCEDEDHISQSFGGS	GCA_000390325.3	Nicotiana tomentosiformis	4098	Solanales	Solanaceae	Nicotiana	Nicotiana tomentosiformis	Nicotiana_tomentosiformis_Helixer_CM066017.1_002655.1_CNL
Helixer_CM066017.1_002652.1	CHAIN	chain	1	947	(NBARC)(LRR)	NLR	CC-NLR or CCR-NLR or CCG10-NLR	NL	MEDVNIDESALTPRPTTQVTEEEPVGLEDEADKIIKLLTRGIRERDIVSIFGMPGLGKTTLARKIFKDSSIVSHFDVRAWLTISQSYDVRELLRDIYKQVTGVKYNGDKESDIADMLRKCLIGKRYLIVLDDVWEVKAWDELRLCFPIGKQGSRIMLTTRLEHVAMEVKHCTNPYSPRFLTREASWKLLEKKAFQKETCPPEFQDVGVQIAEYCKGLPLTVVLIGGILAKKERNVSEWCEVANNLKSHLGAVESESNLAIQLSYCYLPDHLRHCLLTMGVFREDEKFGASKLMLLWMAEGLVQCSDERGLEEVAEGYLIDIISSSLLMVSKTTFDGKVKYLQIHDLVRDFVLNKAKEEKFMQAIGIHNQYQPSYDEEHRVCIHLDHKLRHDLQRFNNKVDRFLTSGSKKGSFGQDLKSFFVTNNADDFLAYKDFWNTESNFHGTVSEVYLSRSYHFSSVGDLRLLRVLDFKNCIPGDYTNIVDILQSLVYLRYLGMCFEKFFFEWVSHMCDLETLLVDTEILGEGTPHIWKMTKLKHVDLETLLPREIFAVSEEGPSKLENLRAFNGMWLLPEDIELIERFPNLQKLLLIIIDKDFDEADSIVLKLDVLTQLQSLVLGSMCNITKYYLPSSLKELILRQVNISASATSTIAGLPNLQRLIFEGCIFEQDEWDVRDMEFPVLKILKFRGVHLRGWHVSESTSFPMLESLVLKSVELLEKIPDSFVDIGTLASIKVIYCDDNLNASALEIKEEVEATSGCDNLKVYIFPHYSREQKEKEEEYEEEEKEVEEEAASEVEAEEKDKGEEAAATAKGEAEEDKKEAATAPEVEAEEKEKEEEEEEEEEEAAAAAEVAVGAEVEAEEKEKEEEEEEAAAAEVEVAIGAEVEAEEKDKGEEEAATARAEAEKKEDEEEEEEDDKVSVSSFKTFNLGFMLFLFLLLFFWSHKYKK	GCA_000390325.3	Nicotiana tomentosiformis	4098	Solanales	Solanaceae	Nicotiana	Nicotiana tomentosiformis	Nicotiana_tomentosiformis_Helixer_CM066017.1_002652.1_NL
Helixer_CM066018.1_002162.1	CHAIN	chain	1	928	(NBARC)(LRR)	NLR	CC-NLR or CCR-NLR or CCG10-NLR	NL	MGADMAVNGVIQTVSQLLDEGAKLIGVEKEVYDLLRSLEYLLHEFSGKHLDDEIRSTLNKIERVVDKFLKDAKLHQEKNPSENCFCYDRKINLKNLAEELKGFANEVDRIPGKYRQDETAKSAMTDYYTWKLRLLKKGALAPQHLTSDDNEVGVIKEVAQKVIMPPIEGPEDQDNEVVGVVKEEAQKVILPPIEGPEDQDNEVVGVIKEEAQKVIMRLIEGPEDLDIVPIVGMIGLGKTTLARKIYYDPQISGEFPNKIWINVGQSYDKKKIFLNILGGLMKRSIKEYRDKDVKELATLICNDMGEVGRCFVVLEDVWETAVVNSVKEVFPENKKGHRIMMTTRLEYVATDANEDPHYLEFLTPTESFKLLEMKVFGRRRCPDDLQVFGKSIASKCSGLPLSLVVIAKKLKHRTDRSTWKLVEKDVWHPLLNEDDPESCLEAVKLSYDHLSHEMKVCFLYCGAFPHGFDIPAWKLIRLWIAERLIRPETSYTLEETAERYLNNLVGRNLLMVKNKSFDGQIKTCHIHDLLHEFCKAESTRKRILQEVCPTPHQDILTRQAVYTSQGLCIQPSVLHYFLSAKPVAEPVRSFYCFSSKQTQTKLSSDDIQLFEKAFPLIRVLDIECLKFHFIKEFYHLIYLRYLAISGDFNELPVDVGKFGNLQTLIVNSSAEVSTLDIKADIWSMLKLMHLHTNIPVRLPPPPTPTGKISSALQTLSVVAPESCTKDVISIACNLKKLSIRGNLVEFLEINGGGWRNFEELKCLEHLKLLNDALYTDEKIHLPPLFITFLRTLKKLILSNTKFDWSEANSLGELESLEVLKLKENAFIGKSWKPEIGGFSELQVLLIKTTDLETWEASEFHFPRLRQLVLISCDKLTAVPYELAYVHSLREMRLVNACSTAVRSAKEIERKKLESIKFKLTVFPPEIDS	GCA_000390325.3	Nicotiana tomentosiformis	4098	Solanales	Solanaceae	Nicotiana	Nicotiana tomentosiformis	Nicotiana_tomentosiformis_Helixer_CM066018.1_002162.1_NL
Helixer_CM066018.1_000264.1	CHAIN	chain	1	880	(CC)(NBARC)(LRR)	NLR	CC-NLR	CNL	MADTAINFLLEKLLQVLSEDVRLIAGVQEEFQDLLEQVQILNAFINDFSKLVRKSIMWKEMEKAILTTVFRTEDIIDEFLVEARLNQEKNILRKAFHFAHNTVRHRDLSIKIKDIIEEMKKIPRGDKQALSPAENLQLEIESVKGSEEPKDISLEDDEVVGFDEEAQRLIKRLTEGSEDLDIIPIVGMPGLGKTTLARKIYNDPRISYEFFSKIWIHVGQLYKIKDVFLRILNRFRRNIKEYQDMDANELAKLICSFVAKGGKCLIVLDDVWESEVVDSVMKVFPRNWVGHRIIMTTRLGYVATYANENPHYLKFLSQDESFELLKMNVFGRRSCPHELLRVGESIAKKCSGLPLSIVMIAGALRARTNKVDWVRVDKNMGEYLINKDDATSCLNIIKVSYDSLPQEMQSCFLYCGVFPRGFDIPIWKLIRLWIAEGLIKSKPAFTLEETAQYYLNGLVDRNLVMVMQKKSDGKIKTCRVQDLLHEFCKKEASEKWFFQEVCPALDQAIISIHDRSMSRRLCVQPSALQDFLSTRPFVEHVRSFYCFSTRQTQIELPPSNIRSICRSFPLIRVLDIESLKFLFSRDFYQLFHLRYIAISGDFMALPSAFGKFWNLQTLILSTSAPILEIKADIWNMLRLRHIHTNVPAKLPSPSTSTGKASSLQTLSQVASQCCRKNVLAKACHLKKLSVRGPMKSFLETNCVNLEELKFLEELKLLNDFLYSGEVLRIPVAFFTFVRTLKKLTLSNTKFDWSEASRLGKLECLEVLKLKQDAFTGESWRPEVGGFFELRVLWIEMEDLKLWEASELHFPRLRHLVLISCDKLEAVPYELASIHSFQEMRLENTIKAVKSAREIQRKKLESINFKLTIFPPDSDDSKATQ	GCA_000390325.3	Nicotiana tomentosiformis	4098	Solanales	Solanaceae	Nicotiana	Nicotiana tomentosiformis	Nicotiana_tomentosiformis_Helixer_CM066018.1_000264.1_CNL
Helixer_CM066018.1_000265.1	CHAIN	chain	1	896	(CC)(NBARC)(LRR)	NLR	CC-NLR	CNL	MEHILVKSLLENLLKLSHEDANLIAGAESEFRVLRELVELLNACLIEVAEMRRTHQLREDLSMRIITAVYRCEDGIDNFLVHQLKNKWPKFLDSDRGKRIIENLSVEIDGLLDMMMPYSSQSLPSTSSQKYILISNTLRDVKPTKVLERWMTEIKKSNPFNYVPRPLEGPESEDDEVIGFDEEAEVVIERLLRGSGYHDVIVPIVGMVGQGKSTLARKIYHDTRISHEFFSCSWITVGHLGKVKDICLSFLKGLITTRSWEQYEDMNENDLQEIILGILDKGGRRLIVLDDVRTTDVVDFFRRISREDGKGHRILMTIRMRHVAIITNYADSHPHYLKFLTPDESFELLKMKVFGRRSCPDHELIELGKRIAQKCSGIPILVVIIAGALRGWRSQIEWQIFEENMVEHEMNDDDDSTTMYQFVNQSYDHLTEEMKLCFLYFSVFPRGFDIPAWKLIRLWIAECLIEYNPSSSLEERAEKCLQSLVDRNLVMVIQKSSCGHIKTCRVHDLLHEFCKEEAKRWSFQQVYEDIGSSIPETTRQLCVQSSVLNDFLSTKPLGKHLRSFYCFTSTQSQMRLSLSDIKHITKAFPLLRVLDFESGHLVFSKEFLQLFLLRYIAISGDFKVIPVPLGKFLYLQTLILNTSNSTLEIKADIWKLLRLRHLHTNVPAELPLPPIPTGEASCLQTLSLITPKSCTKDAFAKACNLKKLGIRGNMEAFLETSKGGWQNLKELWCLERLIIYNDGSYSRKPYLPPFFKCLRTLKKLTLSNTMFDWSEADILGRLECLEVLKLKENAFEGMLWKVKRGGFNELQVLKIEGADLENWEASEYHFPQLRHLVLKSCENLEALPCELADVPSFEEMKLENTRKAAKSAREIERRKLMKSIKFKLTLSPPDTE	GCA_000390325.3	Nicotiana tomentosiformis	4098	Solanales	Solanaceae	Nicotiana	Nicotiana tomentosiformis	Nicotiana_tomentosiformis_Helixer_CM066018.1_000265.1_CNL
Helixer_CM066018.1_000266.1	CHAIN	chain	1	903	(CC)(NBARC)(LRR)	NLR	CC-NLR	CNL	MAATVVSSLVEKLQLLINEEVKLIAGAVKEEFQRLLEQVERLQESLGGIISKKEGESKRLKNLEKVIRSIVYETEDEIDEFLVQAKLQQEKNLFGIKCLDFDRGDRVQDLSSKIDSILDRINRSIHSKNHPDAKRVLIEDMRREARDVLPRKDGASVEPQDVWLENNEVVRNNEVVGLDEEANKVIKRLVEGTNELDVIPIVGMFGLGKTTLASKVYNDSRISYEFFSVIWIYVGQSYNMKDIFLILLRYFTKRIREYQDEDVNGLAQIIHDFLAKGGKCLIVLDDVWDSQVVNSLVKVFPKNNKGHRIMMTTRDTSVANYGNENPHNMKFLTVAESLELLNGIIFGNERCPVELVGFVESIAQKCSGVPLAIVTIAGTLLRCTKVSDWQRVEKKVEQHLMDRGDPSSCLKFVNTSYTLLSEEMQACFLYFGVFPQAFNVPAWKLIRLWLAEGLIKPNGSQALEETAKNYLNNLVNRNLVTVLQKSCDGNVKTCCVQGMLHQFCKEEASSKWLFQEVRPTPDQAILTIQDPVASRRLCIQSSALNDFLFAEPLAEHVRSFYCFSSEKRQIELSGNDIQLIPKAFPLIRVLDIQSFNFVFSKDDFNRLFHLRYIAISADFKSLPKSFGKFWNLQTLILNTSTSKSTLDIKANIWNMLRLRHLHTNIPAKLPPPPHSPKGKASCLQTLSVVSPESCTKDILAKACNLKKLSIQGRMIDFLGTSKGGWCNLEELKCLEHLKMLNDIHSWGKTLHIPPLFFKFLRTLKKLTLLNTWFDWSEAERLGQLECLEVLKLKENAFAGESWRPERGGFSQLQILWIERADLKIWEASELHFPRLRHLVLISCDRLQAVPCELAGVPSLQEMSLENTYRAVKSAREIERKKMDSTKFKLTIFPPEVEYYEPTN	GCA_000390325.3	Nicotiana tomentosiformis	4098	Solanales	Solanaceae	Nicotiana	Nicotiana tomentosiformis	Nicotiana_tomentosiformis_Helixer_CM066018.1_000266.1_CNL
Helixer_CM066018.1_002133.1	CHAIN	chain	1	790	(CC)(NBARC)(LRR)	NLR	CC-NLR	CNL	MAYTAVISLLQILEQRNPELIHAQTTKTIETLHATAKYFQKVLEEAGNSRFDHEKIKSLDEKIRVVASDAEHVVELKICQIIEGLSWTFGILQHEDLLPVIAKMDKTKKEVMEIVSDFSTSTHNADGDQILELSEDSLIGTSSRNHSSKMTGPPSDLDIVTITGMGGIGKTTLARKAYDHLPIRYHFDIRVWVTISQEFRCRNVLLDALHCISGPNVFNRIDYDKKDDNELADLVQKNLKGRRYLVVVDDIWSTDVWNRIRRIFPDYNNRSRILLTSRETDVAMYANSSSPHEMNLLNLDNSWKLLGDKVFGPKHDHPPELEEIGKKIVEKCQGLPLTISVIAGHLSKIARTLKSWKDVARTLGEIVASHPNKCLEVLGLSYHHLPNHLKHCFLSMGSFQEDFQIETGRLIQLWIAEGFVRTSESGKNLEEVAVDYLEDLISRNLILARKRRFNGEIKVCGTHDLLREFCLIEAEMTKFMHVERTELDVPTLPTQKHNVRRFSFQTQFYSVDDCCKLLPPVARSIYLFSRLDLPFATRVKLHEVLPIYHRRPIIHEFFSRFHLLKVLAIFHEHVGFNSFPLVITKLFHLRYIQVRCNGNIPDSISELLNLQTLITHRNKYEEKTLPGKIWIMKNLRHIHLGGPSYLPSPRRESILNKHLVLGMPNLEQLSGLCSTSCTNEVFSVIPNLKRLIVLYSPKDHMANRLIDMPSLRKLEALKCFRKSTLPSSIKSSIFPTSVKRLTLAGWFQFPWYEISTLVMLPNLEELKIKYNAVRGQAWRLSDKDKFERLK	GCA_000390325.3	Nicotiana tomentosiformis	4098	Solanales	Solanaceae	Nicotiana	Nicotiana tomentosiformis	Nicotiana_tomentosiformis_Helixer_CM066018.1_002133.1_CNL
Helixer_CM066018.1_002058.1	CHAIN	chain	1	698	(NBARC)(LRR)	NLR	CC-NLR or CCR-NLR or CCG10-NLR	NL	MTIASSSADEELIGFDDERETIRGQLVRVSPELDVVSIVGMAGTGKTTLARSFNKNDSHFDFWGECRVSQVYTRKDLLLSILSSNCDPTELSKEAADELADRLRKILLTKRYLLIIDDVWEVKAWDDLILCFPDARNGSRIILTTRLQKVAVCAKRVTEPHFLRPLNKQESWLLQKRVFGKEIFPEQLKEVGQKIAKKCDGLPLSIVLVAGLLTKMDRIEGCWTQMELCFGERIQDGAKDLVKLSYNDLPYKLKPCYLYFGAFLEDREISVSKLTSLWISEAFIENDGEKCLEDIAEDYLEDLIGRNLVMVTKKRSIGKNKACRVHDLMLDFCKEKAEEDNFLLWLKRYQDANPLHFYSEKLVHRRLSFCSNQDDLAGWRPSCSHARLILFREVGDNTCSSMGHASIIFGNFKFLTVLDLEFVDVKSFPTELNHLRYLAVQTTEDSRKPLESSNAHSQKKRRTVTVARYPLEAYARESLDENPSKLDNLATLSSIYVSREDNMERIVRRTPSLRKLRCIFADSWGSGKNEKRFPELDSLSQLETLKVVFISKPEIGPSRLNFPMNLKKLTLCKFPLPPARISTIASLLNLEVLKLQQVAFEMDEWEVRDNEFPQLKFLELENLKLSKWEVSEEAFCCLEKLVLHGCSHLEAIPDCFEDQGYLQYIEVKSCSKVVADSVGDIKEKRVQNGYKCDIKVFT	GCA_000390325.3	Nicotiana tomentosiformis	4098	Solanales	Solanaceae	Nicotiana	Nicotiana tomentosiformis	Nicotiana_tomentosiformis_Helixer_CM066018.1_002058.1_NL
Helixer_CM066018.1_002056.1	CHAIN	chain	1	861	(CC)(NBARC)(LRR)	NLR	CC-NLR	CNL	MSLDIREWVQSHLPKNDALGFSSFLVDSLKELLSFHSGSLASVKDQLEVFYEELESLQPFLKGVAEQGNNEHDEIIHNFAERVIDKAYEVEYIIDSFVVGDVPLTYLTEWLSEIIREIKLIRAELTRYREKKMTFASPASNEELVGFDDVRETIMGRLLRGSRELDVVSIVGMAGSGKTTLARSLKNDPIIVSHFDIQAECRVTQVYTRKDLLLSILSNIAYYEPSELSKGDDYELADRLRKTLFTKRYLLIIDDVWDVKAWDHLWLCFRDTNNGSRIILTTRLQEVVDYAKCVSEPHHLRLLSEQECWLLLQKKVFGKEICSQELKEVGQQIAKKCKGLPLYVVLVAGLLGRIDKTKQWWKRVELRFGELIQVEANALVKLSYNHLPDILKPCLLYFGAISEGKEISVAKLTSLWIAEGFIKNDREKHLEDIAEHYLEDLIRRSLVMVVKRSNRKLKACRLHDQVLEFCKAKAKEDNFLLGLKRNYIANPPQFFSEKSSHRRLSFCSNGDGELTDWRPSCLHARTVLFGEVKNGTLPSLEHASIIFGSFKFLRVLDLEFVVVESFPTELNHLRYLAVQTTADSIPSSIENLPNLQTFIAKRTRGQQIHLPNNFWKLIKLRHASISDRASFNLHNAQESLDVSTSKLENLATLCYPYVSSAEDMERIVSKTPNLQKLKCVFADSWGWKKNENGFPVLHSLHRLETLKVHFFNFPKVGPSRLNFPMNLKKLTLSNFPLPHAEISTIAKLPNLEILKLQQVAFEREEWEVRDEDFPQLKLLKLENLKLSKWRASDEVFQSLRRLVVTRCLKLEALPLCFADLCSLEWIEVKSCNQSVADSVMAIRNTQVEDCGNDDFKVSIEL	GCA_000390325.3	Nicotiana tomentosiformis	4098	Solanales	Solanaceae	Nicotiana	Nicotiana tomentosiformis	Nicotiana_tomentosiformis_Helixer_CM066018.1_002056.1_CNL
Helixer_CM066018.1_000385.1	CHAIN	chain	1	850	(CC)(NBARC)(LRR)	NLR	CC-NLR	CNL	MKNSTSNLLYMQLLADAVVNFLLENLLQLVTNNVKLIAGVEKDFQNLLEEVRRLKAFLDDAAKYHSDSSLWKQLVRDIRITVHRAEDVIDKFLVQAKLHQEKNKVKRSFDVCHVRKVWDLAKDIKTIHQNVKEFRQNNQKAFQPKPMLDLPQRVTREPQDTLLEYKEVVGFDYEAEYVIKRLVEGSKDLEFVPIVGMAGIGKTTLARKVCSHSRISNIFSKKIWVYVGRSYELKGMLSKILKSFTERIEEFRYKDVNELAEVICEFMAKEGGRYLIVLDDVWAKELVVVDLVKRILQENNKGHRIMMTTRDEYVASYASEHPHRLKYLSDEESFQLLEKRAFGNERCPDELVELGKSIATKCSGLPLAVELSAGALRSRPNKNYWERIEKNVGLYLVIENDPTSCWEIVETSYNILPQEMKACFLYCFAFLQGYSIPAQKLIRLWIAEGLIKSSPTCTFEELAENYLEEFALRGLVTMSRDGDSIKEIGFHDVLYEFYKTEAIIESVFQELRLTPDQILPSIQDPDTSRRLCIESSVLRDFLSRKQLNAEHVRSFLCFSTTERQIELSLHDVKIISQAFPLIRVLEIQSVKIFLPMYLNQLFHLRYIAISGDFAELPASFGKFWNLQFLIVNTSTPEPTLKIKANIWNLSRLRHLKTNIPAELLPPPNPTVEGSCLQILSKVAPESCNKVVLAKAGNLKKLSIQGRLGAFLETNKDGFSTFQGLGRLEKLKLMNDVPYMSEALHLPPELFRFLRKLKKLTLSNTRFKWNEADRLGQLECLEVLKLKEDAFTGKSWKPEKGGFKQLQVLWIQKADLECWEASRDHFPRLKKLVLNCAKLENVPVELSHFLQ	GCA_000390325.3	Nicotiana tomentosiformis	4098	Solanales	Solanaceae	Nicotiana	Nicotiana tomentosiformis	Nicotiana_tomentosiformis_Helixer_CM066018.1_000385.1_CNL
Helixer_CM066018.1_002041.1	CHAIN	chain	1	880	(CC)(NBARC)(LRR)	NLR	CC-NLR	CNL	MADAVVNFLAENLLQLLTENIKLIGGAKGELENLLDEVKNLKAFLDDAVKYHSNSNQWKRLVEEIQKTVHKAEDAIDKFLVQAKLHKEKNKVGRFFHVSHLATVRNLAAEINGILGQVKELRKTNQALQARPIVELPKKGSQEVTQGPSLEDDEVVGFDEEANKMIKRLVEGSEDLDIIPVVGMPGLGKTTLARKIFNDPQISYEFFGVYWVYVGQSYKIKDVFLNILKFFTRRTEDYQHEDENALAKVIAGFIKKGGRCLICLDDVWETKVIDYVKKVFPENEKGHRVMMTTRDKVLSTYANPDPHDLKFLTPKESFELLVKRVFGKKSCPNDLVGHGESIARKCGGVPLAVVVIAGALRGRPNTSDWIRVEKNVPQHLYGNNEESCLKFVEMSYDRLPQEMQTCFLYCGVFPRGFDIPSWKVIRLWIAEGLIKPQESYTLEEIAEFYLNDLINRNLVILQRKRSDGQIKTCRLHDMLHQFCKKEASNKWLFQEVSLTPDQAIPIEDPNKSRRLCIQPSNLKDFLSKKPSTEHVRSFYCFSSKEKQFNGLTPNDIKLIHKAFPLVRVLDVECLKFLFSKDFNQLFHLRYIAISGDFNAIPLTFGKFWNLQTLILNTSTSESTLDVKADIWNMLQLRHLHTNIPAKLQPPTATTSGKASSLQTLCMVAPESCEKEVLAKACHLKKLSIRGQMAAFLGAYKGGINNLVELKCLEQLNLLNDVLYMNKAPHLPPTFSQLVRTVKKLTLTNTRFAWSEADKLGKLESLEVLKFKENAFAGDSWKPKTGFSALQVLWIERSELESWVASDINFPVLRHLVLISCDKLEAVPLELANIPNLQEMRLENTSKVVKSAKEIQERKTSKSIKFNFTIFPPEAGSKATK	GCA_000390325.3	Nicotiana tomentosiformis	4098	Solanales	Solanaceae	Nicotiana	Nicotiana tomentosiformis	Nicotiana_tomentosiformis_Helixer_CM066018.1_002041.1_CNL
Helixer_CM066018.1_002040.1	CHAIN	chain	1	882	(CC)(NBARC)(LRR)	NLR	CC-NLR	CNL	MADAVVNFLVENLLQLLTDNVKLIGGAKGELENLLKEVQHLKGFLDDAAKLPSDSEQWKVLVEEIQKTVHTAEDAVDKFVVQAKLHKEKSKVGRILDVGHLATVRNLAAEVKGIHEQVKELRQNNQALQARPTLELPKKGAPETTDQQGPALEDDEVVGFDEEADKVIKRLVKESKDLDIIPVVGMPGLGKTTLARKIYNDPQLSYEFFGVHWVYVGQSYKIKDVFLNILKFFTRRTEDYQHEDVDALAKVIAGFIKKGGRCLICLDDVWETKVIDYVKKVFPENEKGHRVMMTTRDKVLATYANPEPHDLKFLTPKESFELLVKRVFGKKSCPNDLVGHGESIAGKCGGVPLAVVVIAGALRGRPNTSDWIRVERNVVQHLYMNSEESCLKFVEMSYDHLPQEVQTCFLYCGVFPRGFDIPSWKVIRLWIAEGLIKPQESYTLEEIAEFYLNDLINRNLVILQQKRSDGQIKTCRLHDMLHQFCKKEASNKWLFQEVCLTPDQTIPMEDPNKSRRLCIQPSNLKDFLSKKPSAEHVRSFYCFSSKEKQISGLTPNDIKLIHKAFPLVRVLDVESLKFLFSKDFNQLFHLRYIAISGDFNAIPLTFGKFWNLQTLILNTSTSESTLDVKADIWNMLQLRHLHTNIPAKLQPPTATTSGKASCLQTLCMVAPESCEKEVLAKACHLKKLSIRGQMAAFLGAYKGGINNLEELKCLEQLKLLNDVLYMNKAPHLPPTFSQLVRTVKKLTLTNTRFAWSEADKLGQLESLEILKFKENAFAGDSWKPKMGFSALRVLWIERAEFETWEASEHNFPVLRNLVLMSCDKLDAVPFELANISNLHEMRLENTSKAVKSATDILESKTSKSIKFILTIFPPEAGSKPTQ	GCA_000390325.3	Nicotiana tomentosiformis	4098	Solanales	Solanaceae	Nicotiana	Nicotiana tomentosiformis	Nicotiana_tomentosiformis_Helixer_CM066018.1_002040.1_CNL
Helixer_CM066018.1_002039.1	CHAIN	chain	1	889	(CC)(NBARC)(LRR)	NLR	CC-NLR	CNL	MADAVLSFLVENLLQIISENVKLIAGAKGELELLVEEVKTLNAFLDEAAKTQSDNKLWKQFIKDIRITVYKAEDIIDKFLVQAKLHADKNIVKRGFDYNYAGAVKELGEQVGIVLQKVKKLREDNKQAFQPTPVSARQGETSTQGQETQVPHLEDAEVVGFDKEAETVIKRLVEGSDELEVIPVVGMAGLGKSTLAIKIYNDSKISYDFFSNIWVYVGQNYKLKEVLLSILKSYTKQMNIYQDKNENELSKIICDFVSKGGKCLIVLDDVWNPEVVDSVMKAFPKNKKGHRIMMTTREGRVAKYANDNPHNLKFLEHHESFELLEKRVFGNRSCPPDLVTHGKSIAEKCSGVPLAVVVIAGALRGRTSEGEWQIVEQNVGKYLIDQNDPTSNCLKFVEMSYNRLPEDMKACFLYCSAFPQGFEIPAWKLIRLWISEGLIISNLPGSTLENIAEYILNDLVNRNLLIILEKKADGKIKTCRLHDMLHMFCKVKATDEGLFQQVGEKPDQVGLGIPEQDTCRRLCIQLSILDDFISTRPMTEHVRSFLCFSSKQKGTIELSTGNIRNFHKAFPLIRVLDVERIKFGFSKDFNALFHLRYIAISGDFKSIPPSFGKFWNLQTVILNTSTSEGILDIKADIWNMLRLRHLHTNVPAKLPSPSSTPTSKHSCLQTLSKVAPESCRKDVLARACNLRKLCIQGQMVSFFETSKGGFSNFGELKCLEHLKLLNDVLTKDLHLPPTFFGFLRNLKKLTLSKTQFEWSEANRLAQLECLEVLKLKENAFIGTSWESEIGGFSLLKVLWIDRADLKSWKVSNAQFQNLKNLVLKSCVELEAVPIELADIRSLQEMRLESTIKAIKSAKEIELKKQQAPQSSKFKLTIFPPESTDSKATQ	GCA_000390325.3	Nicotiana tomentosiformis	4098	Solanales	Solanaceae	Nicotiana	Nicotiana tomentosiformis	Nicotiana_tomentosiformis_Helixer_CM066018.1_002039.1_CNL
Helixer_CM066018.1_002038.1	CHAIN	chain	1	1228	(R1)(CC)(NBARC)(LRR)	NLR	CC-NLR	BCNL	MSPDPIDVRDPVSILQRIENEHDWTGCEKNRTRAVKTELWFLGIFLRMKPDPLQMDIRSFMDDAGAQFLSDYYIILDGKEPHNFDANCSNVLAKIQHYKQSSRADISNLEISSSSPLSHELLVEFTENIVHNLKDLLIVCFGEPPALRAELFSMYSEVNDQMEVVEKELRALKNFVVFVGKICSAELQSCRQTFLRHAEHVVTLVAIIFFLYMPNLNDGKSVSLEFTDLLSGMLQKRIKPIEPQVRNIYTDVLRDLRSSNTPPMSSIEPAAGFINTLLHISDELRALCTLNKVQTETLLELLSTLRNILDELALTINIQDKMRVRFFRRVETLVIDTGVIVYSLYDSTKSKEDRDQDLLLLADKIQLVKKQIYLDIREGVQSHLPKNDVLGIFVFLLDSLKELLCSHSDSLASVKNQLDVVLEELQLFQPFLNGIAEKGNNKHDELQNLAKRITDKAYEVEYIVDSFVVGDIPLTYLTVWLSEILWEIKLINKELLKSSEMRMSEIASPAANEELVGFNDVRETIVGLLLGGSPQLDVVSIVGMPGTGKTTLARSFINDRSTKFHFSFRAECRVSQVYTRRDLLLSLLSDSNDEITDLSKLDDNDLASRLRKVLLKKGRYLLIVDDVWENNAWDDLKLCFPDDKNGSRIILTTRHQKVANYAKCVTDPLNLRLFNNDESWLLLQKKVFGTESPEGLRQVGQEIAKKCEGLPISVVLVAGLLARMDKTEQCWKQMELNLGERIQGNSKILIKLSYFDLPYKLKPCFLYFGAFLEDREIVVSKLINLWIAEGFIENEKEKYLEDIAEDYLEDLLGRNLIMETKKRSNGKIKACRVHDLLLEFCKEKAKEDNFLLWLKRDYDSVPPHFYSGKPMHRRLSFCSNQDDLAGWRPSCSHARSVLFREVSDNTFSVMKNASYIFGSFKFLRVLDLEFVVVESFPTELNHLRYLAVQTTEDSIPSSIGNLSNLQTVIVKRTGDTAVHIPDTFWKLTKLRHVSIGDRASFDLHSTQESLDRCPSKLGNLTTLSSPYVSRAEDMERIVSRTPNLRKLKCIFADSWSLEKNERFPVLESIPRLESLKVVFINIPDIGPSRLNFPLNLKKLTLCKFPLPHAEISTIANLLTLEVLQLQEVAFEMDEWEVIANEFRKLKILKLENLKLSEWSVSDEAFCCLERLVLVRCLHLEEIPSCFEDLEKLQYIEVNSCSESVANSARDIRDTIVEYGYRCDCRVLI	GCA_000390325.3	Nicotiana tomentosiformis	4098	Solanales	Solanaceae	Nicotiana	Nicotiana tomentosiformis	Nicotiana_tomentosiformis_Helixer_CM066018.1_002038.1_BCNL
Helixer_CM066018.1_002037.1	CHAIN	chain	1	695	(NBARC)(LRR)	NLR	CC-NLR or CCR-NLR or CCG10-NLR	NL	MENEDTFLEVKQVVGFDDKAKYVIRRLIEGSEDLEFVPIVGMAGLGKTTLARKVWSDSQVTTEFSKNIWVSVGQSNELKQIFFVILKFMGGVEEFRCDDGKELAKVIREFVTEKDKCLIVLDNVWARDLVDFVKNVLPENKKGHRIMMTTRLRDVASYASEYPYDLKFLTSDESFQLLKKRVFGSGRCSDDLVKLGKSIARKCSGLPLALVVIAEALLKVHPTEYDWGKIEDNVWQHLVKENDPTSCWKIVETNYKSLSTEMKACFLYCLAFPKGYDIPAQKLIRLWIAEGLIRSSPRNTLEEIAESYLGKLEERDLVTLSREITGPIKKVKCNDMFYEFYKMEVNNERVFQELRLTPDQGLPSIRDPDISRRLHIEFSALSDFISTKPIAEHVRSFLCFSSEEQSQFSAPDNFQLILKAFPLIRVLKIEPVKIPSSKYLNQLFHLRYISISGDFKELPAFFGKFWNLQSIIINTSTSEPTLNIKANIWNLSQLRHFQTNKPAKLPLPSTQKGEGRSSLQTLSIVAPESCNKVVLRNARNLKKLSMRGRIEDFLQTNKDGFSTFEGFNCLENLKLISVDPCTSDALQLPRALFRFLLKLKKLTLSNTMFDWNDATKLGQLECLKVLKLKKDAFTGRLWNPVIGDFRELQVLWIQNDDLQRWEATRVHFPKVRKLVLKCPNLESEPAELSEFKQTS	GCA_000390325.3	Nicotiana tomentosiformis	4098	Solanales	Solanaceae	Nicotiana	Nicotiana tomentosiformis	Nicotiana_tomentosiformis_Helixer_CM066018.1_002037.1_NL
Helixer_CM066018.1_000387.1	CHAIN	chain	1	882	(CC)(NBARC)(LRR)	NLR	CC-NLR	CNL	MADAVVNFLVENLLQLLSENVKLIAGAKGELENLLEEVQRLKSFLDDAAKYQSEGSQWKLLEEKIQRTVHRAEDAIDKFLVQAKMHQDKNRVARSFDVGHLATVRNLAAEIEAIYEMVKELRQNNETFLPRPVLDLTKKGAQEAAQICYLKKGPSLEDDEVVGFDEEANKVIKRLVEGPGESLDIVPVVGMPGLGKTTLARKIYNDPQLSYEFFNVLWVYVGQSYKIKDIFLNILKFFTKRTEDYRHEEVDALAKVICGYIDKGGRCLIVLDDVWAAEVTDAVKKVFPLNKKKHRIMITTVDKYLASYTNPDPHDLKFLTQAESSELLVKRIFGRGSCPDDLVELGESIARKCGGVPLALVVIAGALRGRSNKNDWLRVERNVVQHLFTNSQESCFKLVEMSYDRLPQEVQTCFLYCGVFPRGFDIPSWKLIRLWIAEGLIKPQQNYTLEEIAEFYLNDLVNRNLVILQQKRSDGQIKTCRIHDMLHEFCIKEASNKWLFQEICPTPSHVIPSIQNQDACRRLCIQPSILHDFLSGKPFAEHVRSFYCFSSKQKQTELSPNDIKLIHKAFPLIRVLEVESIKFLFSKDFNQLFHLRYIAISGEFKALPPTFGKFWNLQTLILNTSTSEPTLDIKADIWNMLQLRHLHTNIPAKLPSPAITTGKASFLQTLSLVAPESCKKDVLAKACHLRKLNIRGQMAAFLDTQKGGINNLEELKCLEHLKLLNDVIYMNQALHLPAAFFRIVRTLKRLTLANTRFAWSEANRLGQLESLEVLKLKEDAFIGDSWQPEVGGFSQLQVLWIEKAAELETWEASNLNFPILRHLVLISCDKLQAVPRGLADIPNLKEMRLENTSKAVKSAKDILESKTSKSSKFNLTVFPPEH	GCA_000390325.3	Nicotiana tomentosiformis	4098	Solanales	Solanaceae	Nicotiana	Nicotiana tomentosiformis	Nicotiana_tomentosiformis_Helixer_CM066018.1_000387.1_CNL
Helixer_CM066018.1_000397.1	CHAIN	chain	1	880	(CC)(NBARC)(LRR)	NLR	CC-NLR	CNL	MAYAVITSILTTIEQVLQFNPSLISESRGSIDSLYGTLSFLQDFLENTGNWINDQEALKILEKNIRDAGYKAEDTIDGCLRRIHVADTDHNQNNARHKLYDELQEILEAMDSIQRDVMKFKNVHKRIKDVPATTYLPPRSSGRVLDEENTLVGMEDVFNNIRDQLFGQTPALNVVSIVGMGGIGKSTLARSLFNHPSVYHRFDISSWVTVSQACDAKEMLLDVLSFGTPGGKAMYRDMSEDELLDQVHRELKRKRYLIVLDDMWTIEAWDQVRRSFPDDENGSRIMITTRLLEVANCAGNDFPPHHMPFLSLEDSWKLLSLKVFGNEDCPPQLEEVGKQIAKQCQGLALSVVVIAGLLSKINRTYDDWQQIADNVNSHIGSTSQQCLAILALSYNYLPCSLKACFLYMGFFLEDAEIPTDTLIRIWVAEGFLKTICHKKPEEVAEECLEDLVSRSLIMVNSRGWVSGKIRSCRIHDLIRQLCLRKGKTEKFFHVINECYEVSSEGVESEHRLLLYEDAVRNQNLGLQEGNLDSVRTILCICEPCTSMLEFEYYKIVDTRFQLLRVLDVLMILFRRFPTEITQLVHLRYLAFLTGGDVPTSISNLWNLQTLIVEPTENQLSWPVEIWKMSSLKYFQSGGMSMPVPAPPKAQHILGLEKFKKLSLNEASSNWKEICMAVPNVRELDVIINLDIHPNGWNDFIGSLICLVDLQKLSIQLEVSSHPLFFIRRPAQLWYVFPENLKSLTLVATHLEWTDMPMLSSLPNLEVLKLEFYGFEGSNWNLDEGGFKKLKLLHIHQTRLVHWQATSDSLPVLEYLVLMFCSQLEEIPRVIGDIPTLKLIDLHYCSQAAVTSAEEIQEEQKSIGNEVLVVTVSPHPPLLET	GCA_000390325.3	Nicotiana tomentosiformis	4098	Solanales	Solanaceae	Nicotiana	Nicotiana tomentosiformis	Nicotiana_tomentosiformis_Helixer_CM066018.1_000397.1_CNL
Helixer_CM066018.1_002025.1	CHAIN	chain	1	420	(NBARC)(LRR)	NLR	CC-NLR or CCR-NLR or CCG10-NLR	NL	MGGMVYHDKGYDPLLEQLYRKLKGKRYLIVMDDLCSIEAWELVKRLFPDDNNGSRIMITTRLLEVADCAGNGCPPHHMPFLNSWTSLSDKVFGKEDCPPQLEEIGKQMAEHCQGLPLSLVVIGGLLSKINRTYEDWKKVAENVVSQVGSTNEHCLTILSLSYNWLPPSLKACFLYMGVFPEDAKIDAKRLIRVWVAEGFLKRISHKKMEKVAEECLEDLVSRSLIMVRRREWVSGKISCCRVHDLVRLLCLREGKADKFFHVINKCYEVSSRGMEIEHRLFLHENAKLPSKAQFFPRGAALLSHMFPENLKSLTFVATHLLLKDMTMLGNLLKLEDFAFEGSNWNLDEGAFRLECLILRHCYKLEEIPTEIGDIPTLEFIELHNCSQAAVNSVEEILKEQQSFGNEVLAVRLKHWSSTNC	GCA_000390325.3	Nicotiana tomentosiformis	4098	Solanales	Solanaceae	Nicotiana	Nicotiana tomentosiformis	Nicotiana_tomentosiformis_Helixer_CM066018.1_002025.1_NL
Helixer_CM066018.1_000401.1	CHAIN	chain	1	876	(CC)(NBARC)(LRR)	NLR	CC-NLR	CNL	MAYAVITSIMTTIEQVLQFNPSLISECRESVDSLYGTLSFLQSFLEDTGKQISDQEALMFLEEKIRDAGYKAEDTIDLCLRRIHVADSEKVQNNARCKLYDELLQIIEVMDSIQGEVMKFKNDRHNNQQDIKDLSAITSSPLRSSGRVWDEENSLVGMEDDFNIIRDQLFRQTPELNVVSIVGMGGIGKSTLARSLFNHPSVSPRFDISSWVTVSQAYDAKEMLLDVLSFGTPGGKAMYRNMSEDELLDQVHRKLKRKRYLIVLDDMWTIEAWDQVRRSFPDDENGSRIMITTRLLEVANCAGNDFPPHHIPFLSLEDSWKLLSLKVFGNEDCPPQLEEVGKQIAKQCQGLALSVVVIAGLLSKIIRTYDDWQQIADNVNSHIGSTSQQCLAILALSYNYLPCSLKACFLYMGVFLEDADISADKLIRIWVAEGFLKRNSHKKPKEVGEECLEELVSRSLIMVNSRGWVSGKIKSCRTHDLIRLICLREGKAEKFFHVISECYEVSSEGVESEHRLFLYEDAVQNQNIGLEKGNLDSVRTISCTHKPHASLLDYECYKIVDSRFQLLRVLDVLLIYFLRFPTEITQLVHLRYLALATSTSVPASISNLWNLQTLIVHSVANELSWPLEIWKISSLIHFYPGKMYVPAPPKAPNFLGLENLEELSLSTATSSDLKEIFMAIPHVKVLDVELNQDGWDNVIDNLIYLADLQNLRILLRLPFDAQLFQRPSARPFDVFPANLKSLILAETHLLWTEMTMLSNLPNLEGLKLELFAFQGSNWNLDEGGFKKLKLLDIVQTELVHWHATSDSLPSLEYLILRHCYKLKEIPTEIGDIPTLKLVELHYCSQSAVTSAEEILEEQQCLGNEILAVRAYNTRGA	GCA_000390325.3	Nicotiana tomentosiformis	4098	Solanales	Solanaceae	Nicotiana	Nicotiana tomentosiformis	Nicotiana_tomentosiformis_Helixer_CM066018.1_000401.1_CNL
Helixer_CM066018.1_002017.1	CHAIN	chain	1	1036	(CC)(NBARC)(LRR)	NLR	CC-NLR	CNL	MAYAVVTSLMTTLEQVLQFNPCLISESKLLIDSLYGRLSSLQAFLEDAGKRINDQEALTILEKKIRDAVYKAEDTVDLCLKRIHVADIDSNQDNARRMLYDELQQIGKVMDSIQEELMKFKNENQHIKDLPAINFFPLRSSGHVVDEENAFVGMENVFNKVLNQLIGGNARELNVVSVVGMGGIGKSTLAGSIFRNTSVFYHFDVSSWVTVSQEYDVREMLLDVLSFGTPSLKAMYSNLSNDQLLEQVYRKLKGKRYLIVLDDIWSIEAWNLVIRSFPDDENGSRIMLTTRLSEVAISAGNGYTFNMPFLNLENSWKLLADKVFGIAGCPLRLESMGKQIAQQCQGLPLSLIVIAGLLPKISRTYKDWKKVLESMKSHEGSTSEQCLAILALSYNYLPCSLKACFLYMGAFPEDEEIPVDKLIKIWVAEGFLKPSSHKKLEEVAEECLEDLVSRSLIIVSRRRANGKIRSCRIHDLLRQLCLREGKSDKFFHVITKSFEMSAEGMEIEHRLCLHPDGLENLSLGLEKGNFDSVRTILCLGELHSCFNSGCYKIVDPRFELLRVLDVLNIHFPSFPYEITELVQLRYVSFTTGSEVPASICNLWNLQTMVVISVAENELTLPLETWKMSSLRHFNPGRINTSSLRTADSSWKEIFMAVTNVKTLGVLINPDLNEWSNFSDSLICLANLRKLRIHLALPPYVQFFRRLPAPQLNAFPTKLMHLTLEATHLLWKDISFLGKLPNLEVLKLKYFAFQGSNWNLNEGGFKKLKLLHIFMTNLVRWKATSNSLPSLECLVLRHCYKLEEIAIEIGDIPTLELIELHHCSHSAATCVEEILEEQKGLGNEILVAHAYNTGVQYFDMRGEVDEEDDIASTYGSDVTYNHMSNMHRKFLTKAREEVVNVEHTSEDINFDVEELACSRWITTCLKYEEKPKQLRLEYGSERVQGDSSTDKLPQGARVARDLIRNLSRRSEEKAKQLILDYAGSECRQGNADLEVNFSPPSSPGSEDIDITLNDRRYRNSSKKSQLYSKLKRLIGQK	GCA_000390325.3	Nicotiana tomentosiformis	4098	Solanales	Solanaceae	Nicotiana	Nicotiana tomentosiformis	Nicotiana_tomentosiformis_Helixer_CM066018.1_002017.1_CNL
Helixer_CM066018.1_000704.1	CHAIN	chain	1	1085	(CC)(NBARC)(LRR)	NLR	CC-NLR	CNL	MAQNEIDDTLESLKRLKNAGNLNRFSYLLQSWMEYFKNEKLKDFQTNVSAQKIDAVVEFLLILLANVPNSVINDKTLDEVMEKVVDLVGDIFVVAEKLLESSSIQGKTSEINIGVAQILEKIEHLKAEMEERHCKMLKFSPSQFPAIGGLGFMDFLLDKLNEMLSSKSSLATMMKPHIGILKEELSLLRSFLGDVAKFEHEYEILKDLQMRIINLAYEAEVAIDSILVQYNLLQHLFCSLPTIIKEIKLISVEVTEIWSKNFTAPKSCLALKPPKHVLTQNSIPTDIEDIVGFEGDTERIIQQLIKGEDELDVITIVGMGGQGKTTLARKLYRNRTIIRHFDAQAWCCISQTYDLEEVFFEIFRQVTGFKGTLEELLFGESNQVTGRKENLKEKRNLADMLRKSLMGKRYFIVLDDMWEVMAWDELRLSFPNDEMGSRMLLTTRLEELAKQVKYHTDPYFLPFLTPEESWELLQKKVFPKESCPPELYLLGQSAAEKCKGLPLVIILMAGIISRKKMEASWWLEVSNALFSLVGKVGEYGLATIQFSYDNLPVQLRPCLLYMGMFPEDHEIEVSRLINLWKAEGIVQSIESRRFEEVAGGYLMDLISCSLVMVSKRGHKGKVKYCQVHDLVLEFCLKRSREEKFMAVMKGVSFHITNYKLTKFPPPDCKEIRLSCLLQNDHYDCASPGYEPLKLLDQHLRSLLFFCPFDGTCYVPNASSQIAEFRLLNVLDMSCIRVFGLSVASLESLNHLRYLSIRIDRFDFQQVSGMCHLETLVVHHSEGTVLLSTTFWKLAKLRHVHISEAEFDFHYLGNNKQENFAESSVVLENLRFLGKVFISVYDADRVEEVMRRCPNLQQLQITYGGLYDFTPQMRTRNPKFEVLTQLQFLDLQFPCGIFKLHLPSNLKILKLRGNTSRRVPVSMIAKLPNLEYLKLVDLRFEEDEWCLGEDVKFHKLEILKLYNVYMTRWHASADESFPLLEKLVIKYCYDLEEIPFSFADIQTLKQIKVLQSNKSLEDSAIKIKEEVEAIAGSDCLDVIIQVREQKQSFFYNDWFCTAYGAGNLLPPLPPPLPTFSPSKKGKNGTG	GCA_000390325.3	Nicotiana tomentosiformis	4098	Solanales	Solanaceae	Nicotiana	Nicotiana tomentosiformis	Nicotiana_tomentosiformis_Helixer_CM066018.1_000704.1_CNL
Helixer_CM066019.1_002295.1	CHAIN	chain	1	1219	(NBARC)(LRR)	NLR	CC-NLR or CCR-NLR or CCG10-NLR	NL	MDDLYQDLVGLIKFIENEVIKYGALTVCTEMLRKELTYLLPLVCSARTWIHMDEDNDVRDFLNRIQLLITNAGRDLHLLCDIGSSEQDRVTYDTLQEIWLLKPDMILFLRLLPKFVRAFGVVPSADEIPARYIESLVDNLEFLLNYKADFVAPVKEKLEVIKGILKILKGFLPFMLNNSNFDSNEFNNLCNHFTVVVKKLSCCIALLCLADELDEDMADCISFMMIDLLESIQHAKSDIRSYVAGLKLLHTTIEFTRELDVFAVVFVHFILEAPMTKLNSWSYLPVYNDLVQKLQISLRLLLIYILCCGIHNESLTIFDLVVNEFWSFINSLDNREPNEDLGKEFDLAISRLVQKMEPMASKILKGTIEKQKPALSFSQIDSLGCIDLVSQNLLRLLDHRIDSIAPVAHQIEVVLFDIKNFRPFLEGNVDQQGERKEVLDVCKHMTNLFVKFECVVDKFVLYPSSIWNNHLDNVTEEIKHFKKIVEFSQIYMGKKDVPSDCQTSKPSTPTIDEAVVGLEDQIEILMVRVIRGGAELKTIPIFGMPGIGKTTLAKRIYNDRRISDHFDIQAWCSVSPGHKVSELAQDILISIVDLSSDTYKSKEGKGLEYLDRLRKQLHSGRYLIVLDEVWNSHIFDELHRCFPDNHNGSRILVTSGRKYEDPLFDEPLLVRLLTPEESWELLQVKYNHLRFCTQEEFRKPPIPNENCPAEVGKEIAVKCQGLPLAIVLVAGFLVNLEDNSDWLTITEEAFSSETNRDVGDCNEIIELSYKNMPGYLRQCFLYFAALPMSTEISVLKLTWLWVSEGFLRRDEVKKPEEVAEDYLNDLMGRSLVMEARRSSKGGLKSCRIHNYLYHFCQDKSKVEKFLPVASRFEAFFLDTPFIPLTRTKIYSSERRRPSPLPKSIFRGVDHVRVLDLGCINIGNTFHPEIERLVHLRFLSLQGDMTVIPSWISKLWNLETFLVKGREGEIALPDTFFSMKRLRHAHIDNFTFSDSNLSQLDCLQTLSTPSLSYDTGNIMRSYPSLQKLKCIFLESWGHSEKLGESCYRFPVLDFLNQLESLNVIYQGRVLLPCEFNFPSNLKKLTLSKFRLPWVEISAISALPNLEVLKLLSEAFEGGEWNVSDEEFAKLKFLKLGNLNITLWNISDDAFPSLEHIVLQNCKQLIEIPSEFGDSCSLQKIEVFMCGESVSQSARNIEESQQDNGKGKFKVTIQNPNPIRD	GCA_000390325.3	Nicotiana tomentosiformis	4098	Solanales	Solanaceae	Nicotiana	Nicotiana tomentosiformis	Nicotiana_tomentosiformis_Helixer_CM066019.1_002295.1_NL
Helixer_CM066019.1_002143.1	CHAIN	chain	1	1251	(CC)(NBARC)(LRR)	NLR	CC-NLR	CNL	MEKGKENEGEREKGEANNSSVTSAVFQKDIDNLLDFIERLKNGRDQIALDTDEIENLTMWLKFMSSFFQLFYFIPGGFDAEISCVLFELHDLVQSLFHQSGDDMLHKLTDDVAPCLLKKLESCLSSYHNSEPSATMTEDQLVELLDVLPMYLHDQSKLLAEFICPLKTEYEVLQNVCGNLRDFHGLKVNNYVEYETIEYVLPQLQLMAERVKHFCFAFLAYQFDMIADVPQVKLAHLLLEIVPVQLEVMHICCTNLKASKSAEVGHFNKQLLEASPDILREYLIHLQEHRVNVITLGTSAQNIHFMIEFLLIILTDVPKDIIYHDKLFVFLSRVVALTREVSILVRNSEENSRNEENMNETSCAGLDLLGNIEFLKKDLKHVFLKAPEDSYQLCFPKSDGSLFMNLLLINLDGLLNSNAYAVALIKEEIGLVKEYLQFIRSFFGNVEQELNRNLWTRVLDVAYEAEYVINSILVRDHGLLQLIFLLPDIVEKIKLIKKEIQENMSLIVVNSPNKPVERKSTRKQVGQIIVGFEEEKNLIISQLINRLAELDVISIIGMPGAGKTTLAHRVFNDMSVTSHFDIRAWCTVDQEYDSQKVLHKIFNQVTGLDAKFTEDFDVYDELRKKLHSRRYLIVLDDLWDTKAWDELTMPFQDFQKGSRIILTSREKKVALHEKCHSDPLNLRLLRQEESWELLEKKVFGEESCPDELKDVGEEIALKCEGLPLALDLIGGVIAKMEKKEDLWLEVLNNLKSFKNEGEVMEVIELSYDHLSDHLKPCLLYLASYPKDEDIQISQLKDLWSAEGFVEQNDMKCVEEVQESYVDELISSSLVILFNERGIRYPSIKIHDLVHDFCSRKAEKEKLFGFVSSSDPSSSSDLMPRGMTIHYDHPDESVVLFNPEKKNPYVKHLLSLKVDMDEYGKPNKLSENCHLRHLRLLKRLELLRITLTDSLLNEIGMLVHLRCLNIRTEARAFPPSFANLLNLETLVVDNGQSTMVISPSIWSLPKLRHVSMDSFFLFEPTIDKPTVLEEELKLENLRILHNPTIFCLEDRKEIFKRFPNLRSLKFSISIPRNFRSDAIKEQICFPRLDVLNELEEVSAYFGFNWHNAHQWDFHFPSNLKKLELRGFDLTSNSLSRIARLPNLQQLCLHSLTIQGKEWNAEQVTFQSLRLLKLAWVSFSEWQVGEESFPVLEELQLRYCTELTEIPDSFGDITSLKSITLESNPQLEDSALRIKEYISEMTGEDKLELKESF	GCA_000390325.3	Nicotiana tomentosiformis	4098	Solanales	Solanaceae	Nicotiana	Nicotiana tomentosiformis	Nicotiana_tomentosiformis_Helixer_CM066019.1_002143.1_CNL
Helixer_CM066019.1_002142.1	CHAIN	chain	1	1158	(NBARC)(LRR)	NLR	CC-NLR	NL	MRICGIENLILYLVFWQVPYAVLRKDIVYLLDFIDMLTNGRVHIALDMDEIEKLTLELTFMSSCLQLCYFILDGFDAEMSCISYEVHDLVQSLFHKSGDDLLVKLKDHVVPRFLETIKSSISSDHHFESSVTMTDDQLVELLDSLLVNLHYLRKYRAELIFQSITQYELLQNVCGNLRDFHRLKVNGCTERETIEYVLPQFQLMAERVGHFCFVLLADQIDVPQVNSMLAHLLLKIIPVELEVMHICSTNLKDSKSAQVGRFIKQLLEPSPDILREYVMHLQAHMITVITASTSARNIHVMIEFLLIILTDVSKDVIHYDKLFVLLAHVVALTREVGILVRNLEENSRNEENMNETSCASLDLLKNIELLKEDLRRVFLKAPILSSQFCFPMIALIKKEIGLIKEDLEFIRSFFGNVEQELDRDLWTCVLDVAYEAEHAINSILIRDHGLLNLIFLLLATVKKIKHLKEEVPQKISKKRGLIIVNSPNKLVESKSSKKLTGKIIVGFEEETNLIIRQLTSGPAELDVISIIGMPGAGKTTLAYKSMTGKRCCIKFIIKSLVQMRNLEDFDVDDELRKKLYGRRYLIVLDDLWDTAAWDELTFPFQDLQKRSRIILTSRKKEVALHGKRHTDPLNLRLLRPEESWELLEKKVFGEESCPDELRYVGEEIARKCEGLPLVLDLIGGVIATKENEQALWLEVLHNLKSFKNEEEVMKSANGLVEETEMKSVEEVLEVFVDELISSSLVIVSNKRGGRNPSCQIHDLVHDFCFIKSRMEKLFDFISSSAPPPPLPPPPDVMPRGMTIHYDQHLHSDENFVLFYPEKKNPYVKHLVSLKVYKVGDVDYCKPNHLSYSCHLRHLRLLKRLDLRGISLTDSLLNEIGMLVHLRYLDIWTEAKALPPSFSNLLNLETLVVYTGRSNIVLSPSNWSLAKLRHVRTDRCSVFDPYINEQTVLEEDSKLENLRILYHLQFSHSEDTEDILKRFPNLRSLGFKIFEEPWNCSAIGFPRLDTLNELEQVSATFICVPFKEQTYQFDFHFPSRLNKLELNGFDLTSDSVSRIARLPNLQKLTLSGAIIQGGKWNLEQVIFENLKSLTLYKMSFSEWKVNGEESFPVLEELCIQSCRQLMEIPDSFGDIASLKSISLWGKHQLKDSALYMLQK	GCA_000390325.3	Nicotiana tomentosiformis	4098	Solanales	Solanaceae	Nicotiana	Nicotiana tomentosiformis	Nicotiana_tomentosiformis_Helixer_CM066019.1_002142.1_NL
Helixer_CM066019.1_000238.1	CHAIN	chain	1	1373	(NBARC)(LRR)	NLR	CC-NLR	NL	MERGKEKDGEGEKGEASNSLMSSAVLRKDIVNLLDFIERLKNEEDQIALDMDQIVKLKLELTFMSTFLQLSYFNLDGFSAKMSRKAQQVDDMVQSVFYKSGDDFLVKYDMDRVVPHVLENIKSYISSHHYPESSATMTEAQLVELLDALLVNLHDLPECCAKLILPLMTQYELLRDICGNLRDFLVLKVNGYVEHETVEYVLPQFQLMAERVGHFCFDLLSCQLDEIDEADDSDEIYDSDETAEPHETDDPDEIYDSDEIDEADDSDEIYDSDETAEPHETDDPDEIYDSDEIDETAEPHETDSPDEIYDSDEILHEVNSMIVHLFLKIIPVELEVMHICSTYLKASKSAEVGRFIKHLLEASPGILREYLIVLQAHMVNVLTASTIARNIHVMMEFLLIILTDLPKENFSGLLTRVGALTMKVSILVRNLEDKSRNGENMSETNCATLDLLESIELMKEDLKHVFLKAPADSSQLCFPMSDGPLFMTLLLKKLNDLLNSNVCSVALIKKEIGLVKEDLEFIRSIFGNVEQELNRDLWTHVLDVAYEAEHSIKSILVRDHGLLQLIFLLPAAVEKIKRIKKEVLEKISKNKGLIVVNSLNKLVERKSSTAGQIIVGFKEETDWIIRKLTSEPGKEDVISIIGMPGVGKTTLAYKVYNDKSVVDHFDVRAWCTVDQERNVKKLLQEIYNQVVGLGKRFSEDDIDDDVADKLRKQLFGKRYLIVLDDLWDNATWDELTMPFPVRKKGGRVILTSRKKDVALHGKLHSDPLSLRLLRLEESWELLEKRVFGEEHCPDELKEVGEKIARTCDGLPLVLDLICGVLARKEKKEASWLEVLNNLNSFIFKDEEEVMKVVQLSYDHLPDHLKPCLIYLASYPKDEDIEISELKALWSAEGLVEQIEMKSVEEVLEVYVDELISSSLVIAFNERGWGQSCKIHDLVHDFCSIKARKEKLFDFTNSNAPLSSSSSSSSSSSSSSSSSSDLMPRGMTIHYDHPDENVVLFNPEKKNPYVKHLLSLKVIVEDGKDTCLSYSCHLQHLRLLKRLELRNIRLTDSLLNEIGMLFHLRCLNIWTETEALPPSFSNLCNLETLVVANWGSRMVVSPSIWSLAKLRRFNIDSCTFFDWDDDGEPKVLEEDWKLENLRILDKFSFSCLDDTEDILKRFPNLRSLTCEISGPWDFSEEVYFPRLDVLNELEEVSAWFQRRKCSHAHQWDFHFPLSLKELDLKGFDLSSDSLSGIARIPNLQILHLRNAIIEGKEWNMEEVTFENLRSLKLESVSFSEWQVGEESFFLLEELHIQWCDELMEIPESFGDIASLKSIYLVGNRQLVDSAIKVKKYVSEMTGEDKLEVKLNAVILRPYDQPNLSTAYKGRAYDL	GCA_000390325.3	Nicotiana tomentosiformis	4098	Solanales	Solanaceae	Nicotiana	Nicotiana tomentosiformis	Nicotiana_tomentosiformis_Helixer_CM066019.1_000238.1_NL
Helixer_CM066019.1_000240.1	CHAIN	chain	1	854	(CC)(NBARC)(LRR)	NLR	CC-NLR	CNL	MNLLLINLNGLLNSNAYAVALIKEEIGLVKEYLQFIRSFFGNVEQELNRDLWTRVLDVAYEAEHVINSILVRDHGLLQLIFLLPDTVEKIKLIKKEVQENMSLIIVNSPNKPVERKSSRKQVGQIIVGFEEEKNLIISQLTNRLAELDVISIIGMPGAGKTTLAYKVFNDKSVTSHFDIRAWCTVDQEYDSKKVLHKIFNQVIGLDAKFTENFDVYDELRKKLHSRRYLIVLDDLWDTKAWDELTMPFQDFQKGSRIILTSREKKVALHGKHHSDPLNLRLLRQEESWELLEKKVFGEESCPDELKDVGEEIALKCEGLPLALDLIGGVIAKMEKKEDLWLEVLNNLKSFKNEGEVMEVIELSYDHLLDHLKPCLLYLASYPKDEDIQISQLNDLWSAEGFVEQNDMKSVEEVSESYVDELISSSLVILFNERGIRDPSIKIHDLVHDFCSRKAEKEKLFSFISSSDPSSSSDLMPRGMTIHYDRSERNFVLFSPEKKNPYVKHLLSLKLVMASFLKTVKNPYGKLPENCHLRHLRLLKRLELPDITLTDSLLNEIGMLVHLRCLNIRTKARAFPPSFANLLNLETLVVDNGRSTMVISPSIWSLPKLQHVRMNSFFLFEPTIDKPTVLEEESKLENLRILHNPTIFCLEDRKEIFKRFPNLRSLKFSIRIPRNFRSIKEQIYFPRLDVLNELEEVSAFLDHFWHISTHRHQWDFHFLSSLKKLELRGFDLTSNSLSRIAGLPNLQELCLRRLTIQGKEWNMEEVTFENLKVLTLYSVSFCEWQVGEESFPVLEELQLRYCTELTEIPESFGDITSLKSITLDSSPQLEDSVLRIKEYVSEMTGEDKLELKESF	GCA_000390325.3	Nicotiana tomentosiformis	4098	Solanales	Solanaceae	Nicotiana	Nicotiana tomentosiformis	Nicotiana_tomentosiformis_Helixer_CM066019.1_000240.1_CNL
Helixer_CM066019.1_000241.1	CHAIN	chain	1	1153	(NBARC)(LRR)	NLR	CC-NLR	NL	MPCAVLRKDIVNLLDFIERLRNGGDQIALDMDEIEKLAVQLTFMSTVFQLSYFVSDCFNAEISCIAYEVHDLVHSLFHRDGDDILVKLKDHVVPLLENIQSYIISSHHHFESSATMTENQLVELLDTVLVNLHYLPKCCTEWFFLLTTQYELLQKVCGNLRDFYGLKVNGYVEHETIEHILLYFQHMPEIVGHFCFFILAYQFDIIDEPDKILEVPLVNSLLTHLLVKIIPVELDDHMVNTITANTLARNIHVTIEFLLIILTDVAKGVIHQDKLFGLLVRVVAFTREVSILFCMFEEISMHEENMNETSCASLDLLENIKLLKEDLKNVFLKAPEDSSQRCFPISDGPLFMTLLLKNLNDLLNSNAYSVALIQQEIELVKEDIEFIRLFFGNVEQELNSDLWTRVLDVAYEAEHANNSILLRDHGLLHLIFLLPDTIEKIKLIKEEVSEKIFKNRGLIVANSSNKSAESKSSKKLTRQITVGFEEETILIIRQLTSGPSELDVISIIGMPGSGKTTLAYKVYNDKSIISHFDIRAWCTVDQGYDMKKMLQKIYNQVTGSNMKFSEDFDVYDDLRRKLYGRRYLIVLDDLWDTVAWDELTVPFQELQKGSRIILTSRKKEVALHGKRHKKRVFGKEECCPEELLDVGEKIARKCDGLPLVLDLIGGVIASKEKEKALWLEVLHNLKSFIFKDEEEVMKVIQLSYDNLSDHLKPCLLHLARYPKDENIEISKLKHLWSAEGLVVHTDMKSVEEVLEVYVGELISSSLVIDFNMIDDLMPRGLTIHYDHSDENLVLRNLEKKIPYVKHLLSLEAYGRDTHLSYNFHLRHLRLLKRLELHEIWLTYSLLNKIGMLVHLRCLIIHTKAEALPPSFSNLWNLETLMVYNFRSTMVLSLTIWSLAKLRHLRIMTCSVFDLYIDEPTVLEEDSKLENLRELYGLTLSHSEDTEDIFKRFPNLRSLEFSIFEEPLDCSVEQICFPRLDVLNELEKVSATFHCASSMEHTQQFDFHFPASLKKLELTRFNLTSDSLSRIARSLPNLQNLILQYVIIQGGKEWNMEEVTFENLKSLGLLEVSFSKWQVGEEFFPVLEELKIYSCYELKEIPDSFGDIASLESISLIRNTQLKDSALKIKEYVAEMTGEDKLEVNCSSWERSLR	GCA_000390325.3	Nicotiana tomentosiformis	4098	Solanales	Solanaceae	Nicotiana	Nicotiana tomentosiformis	Nicotiana_tomentosiformis_Helixer_CM066019.1_000241.1_NL
Helixer_CM066019.1_000243.1	CHAIN	chain	1	1065	(CC)(NBARC)(LRR)	NLR	CC-NLR	CNL	MTDDQLVELLDALLLNLNYLPKCHAELIFPSMTHYGLLQNVCRNLRDFHGLKVNGCIESGTIEYVLPQFQLMAETVGHFCFVLLSHELDVPKVNCMLAHLLVKIIPVELEVMHICSTNLKALKSEQVGSFTAQLLKASPDILRKYLILLQAHMVNVITASTSARNIHVMIEFLLIIVTDTLKDIIHHDKLFILLARVGALTREVSILVRNLEENSRNEENMNETSHSSLDLLESIELLKEDLKYIFLKSPTGSSHMCFPKSDGPLFMALLLKNLHDMHNSNACSVAVIKEEIRMVKEGLEFIRFFFGNVEQILNRDLWTRVLDVAYEAEHGIKSILVRDHGLLQLIFLLPNTVEKIKFIKEEVPKKIPKDRGLIVVNSPNKLVESKSSIASKIIVGFEEETNWIIRKLTTGPAKIDVISIVGMPGLEKTTMAYKVYNDKSVVEHFDVRVWCIVDQERNEKKLLQKIYNQVFGMKEKFSEDRIDDGVADKLWKRLFGKRYLIVLDDLWDTATWDELTRPFPEFQKRSRIILTSRKQEVALHGKCHSDPLYLRLFTQGESWELLEKRVFGEEHCPDELLDVGEKIARKCGGLPLVLDLIGGVIAKKEKKKVLWLEVLKNLNSFIFKDEEEVMKVVQLSYDHLSNHLKPCLLYFASYPKDQDIEISELKDLWSAEGFVEQSEMRSVEEVMEVYMDELISSSLVIVLNEKRGRGPSCQIHDLVHDFCSIKARKENLFDFISSRNSFSSSDICSSLDLMTRGITIQHNEHLVKSDEFCALFNPEKKNPYVKHLLSLKLYTDESECMLVHLRYLHIHTFAEVLPPSFSYLLNLETLRVFGPDNMDISPCLWSLAKLQQVNISRCSFFEQKVLEEDSKLENLRILRWVRFTYSEDTEEFFQRFPNLRSLNFIFNEPRKCPAEKIRFPRLDVLNELEEVTTYFRCGLRSVRKTYTSVGFSLTFELEKTGVVIFSSFIPCIVKNCEIATQPSRPASKISKHPGVNGEESFPVLEELQMEYCDELKEIPDSFGDIASLKSISLWNNYQLKDSAIKIKEYVEEMTGEDKLELIGVF	GCA_000390325.3	Nicotiana tomentosiformis	4098	Solanales	Solanaceae	Nicotiana	Nicotiana tomentosiformis	Nicotiana_tomentosiformis_Helixer_CM066019.1_000243.1_CNL
Helixer_CM066019.1_002132.1	CHAIN	chain	1	1252	(NBARC)(LRR)	NLR	CC-NLR	NL	MERGKENEGEAEKGEANNSSVASYVLRKDISNLLDFIERLKNEEDQIALHMDQIEKLKLKLTIMSTFLQLSYFSLDGFNDRMSSKALQVDDLVESLFHQSRDDMLVKLKDHIVPRLLETIKSYINSQHHYSKSTDTMTEDQLVEILDELLVSLHDLPKCCAELIFPLMTQYKVIQNVCVNIRDFHGLKVNGCVKHEIVEYVLPQFQRMAERVGHFCFVLFSYHLDVPQVNFKLAHLLMKIIPVELEVMHICSTNLEASKSAEVGRFIKQLQESSPAILREYLIHLQVHMVTVLNASTSARSIHVIIEFLLIILTDMPKDFIYHDKLFDLLARVGALTREVSILVCNLEENSRNEENMNETNCGSLDLLESIELLKEDLKHVFLKAPKDSSQLCFPKSDGPIFMTLLLRNLNDLLKSDAYSAALIKEEVQMVKEDLEFIRSFFGKVEQKLNRDLWNCVLDAAYEAEHSINSILVRDHGLLQLIFLLPRIIEKIKLIKEEVQQKIPKNRGLVVVNSPKKPIEISKSSATSQIIVGFEKETKEIISKLTKGPTEIDVISIVGMPGLGKTTLAYKVYNEKFVVDHFDVRAWCTVDQERNEKKLLQKIYNQVIGLKERFNEDGIDDDVADKLRKQLCGKRYLVVLDDLWDIATWDELTRPFPEFQKGSRIILTSRIQEIAVKDKRHSDPLYLRFLTQGESWELLERKVFGEKSCPKELLGVGEEIAQKCEGLPLVLDLIGGVIARKEKIKAFWLEVLNNLKSIKNEVKKVIQLSYDHLSDHLKPCLLYLASCPKDESIEISQLKDLWSAEGLVEQTEMKSVEEVMEIYVDELISSSLVIVFNERGRASSCRIHDLVHDFCLEKARKEKLFDFISSSAPSNSSSDLMPRGMTIRYDRYLLPWNENLVLFNPEKKNPYVKHLLSLKVSDGKLNHLSYNCHLRHLRLLKRLELHKIRLTYSLLNDICMLVHLRCLKIQMKAKALPPSFSNLLNLETLVVDNQGTNMVLSPSIWSLAKLRHMSIDNCSLFDSDIDEPTVLKEHSKLENLRILYGLKLSSSGNTEDIFKRFPNLRSLMFTIDEPWPCSAEQISLPRLDILKELEEVWAYFDCASFRQNQWDFHFPSSLKELVLTRFNLTSDLLSRIGRLSNLQKLTLEEAIIQGKEWNMEKEDTFENLKLLILDWVSFSEWKVGEESFPVLEELHIKRCDELMEIPDSFADIASLKSISLWGNPQLVESAHEIKECVAETMGEDKLEVTCFD	GCA_000390325.3	Nicotiana tomentosiformis	4098	Solanales	Solanaceae	Nicotiana	Nicotiana tomentosiformis	Nicotiana_tomentosiformis_Helixer_CM066019.1_002132.1_NL
Helixer_CM066019.1_002131.1	CHAIN	chain	1	1235	(CC)(NBARC)(LRR)	NLR	CC-NLR	CNL	MERGKQNEGETEKGEANNSSVSSYVLRKDIFNLLDFIERLKNGRDQIALDMDQIEKLKLELTFMSTFLQLSCSNLDGFNAKMSRKAQQVDDLVRSVFYQSGDNMLVKYDMDHVISHVLENIKSCISSPHYSKSSATMTEEQLVELLDSLLVNLCDLPKHCVELKTQYEIIQNVCDNIRDFLGLKVNGCIEHETIEYVLPQFQLMAERVGHFCFVLLTDQLGVSQLSFKLVDLLVKIIPVELEVMYICSTNLTTSKSTEVGRFFKKLLGASPYILREYLINLQAHMVAVLTASTSARNIHVMIEFLLIILTDVPKDFIHHEKLFDLLTRVGALTREVSILVCNLEEKSRGEVNTSETNCGSVDLLESIELLKEDLKHVFLKAPEDSSQLSFPMSDGPLFMTLLLKNLNDLLNSNAYSVVLIKQEIGLVKEDLEFIRPFFTNVEQELNRDLWTHVLDVAYEAEHAINSIMVRDHGLLQLIFSLPGNVEKIKLIKEEVSKTIQKNQGHVVVTSPNKLVQSGFEEETNWIIRKLTSGPATLDVISIIGMPGLGKTTLAYRVYNDKSIANHFDVRAWCTIDQEYDMNKILQKIYNQVIGSDAKFSEDFVVGDKLQRELCRRRFLIVLDDLWDTAAWDDLTRHFPEFMKGSRVILTSRIMEVALYGKRYTDPLHLRLLSLEESWELLERKVFGKESCPVELLDVGYKITKKCKGLPLVLHLIGGVITTKEKNKAFWCEVLNNLNSNLLDDFEFMKVIQFSYDHLSDHLKPCLLYLASYPKDEYIEISELKDLWSAEGLVEQTEMKSVEEVVEVYLDELISSSLVIVSDERGRASSYRIHDLVHDFCLEKARKEKLFDFISSSAPSSSSSDRVPRAMIIRYDRRLFHLDENFVLFNPEKKNSYVKRLLSLKVSDGKHNHLSYNCHLRHLRLLKRLELHKIRLTYSLLNEIGMLVHLRCLRIQMKAKTLPPSFSNLLNLETLVVDNQGSNMVLSPSIWSLVKLQHVSMDSCSVFDLDIDEPTMLEEDLMLENLRILYGLKLSSSGNTQDIFKRFPNLRSLTFTIEEPWPCSAEQICFPRLDILDELEEVRAYFYPCIHQCDFHFPSSLKKLVLGSFALPSNSLSRIARLPNLQNLSLEEAIIQGKEWNMEEEDTFENLKSLTLDRVSLSEWKVNGEESFPVLEELQILDCTELVEIPDSFGDIFSLNCISLLGSRQLEVSAITIKEYVADMMGEDKLEVKCYS	GCA_000390325.3	Nicotiana tomentosiformis	4098	Solanales	Solanaceae	Nicotiana	Nicotiana tomentosiformis	Nicotiana_tomentosiformis_Helixer_CM066019.1_002131.1_CNL
Helixer_CM066019.1_002031.1	CHAIN	chain	1	697	(NBARC)(LRR)	NLR	CC-NLR or CCR-NLR or CCG10-NLR	NL	MVGFNEETEMLIEQLVRGHRQLDVISIFGMPGLGKTTLAKKLYDHEAISNRFDIRLWCCSSQSYDNRALLFELLGHICELDDITKEKNDNELAEKLYRYLKGKRYLIVVDDVWSPNAWDDIKRPFPDDDKGSRIILTTRLESIATYAMINSSPHHLRLFTEEESWMLMKEKVFKEDNYYPQQLEDIGKQIATKCGGLPLAIVLVAGVLAKNDKEVVHWQQVGERLKSKMQGCMDIVESSYQHLPLHLQNCFLYFASFLEGEKVPVQKLIRLWIAENFVEASSSTRLKSLEMVAMDYLMDLIRSNLVMVANINSSGELKAVYIHDVIHEFSLRKAKVGNFLLRINDQLVYILPSSKGRSGRIYILAPTGRNINTLRFLPSVKSPWVDLDLAKSWENLRVLDLSSVKLHKTHVDALRYLIHLKYLELQLPSDYIPYTICNLKELETFIATGVYHKSCIPNSIWGMTSLRHLHISTLYTSQILEDLDNLKTCSNLVIDAGVYYQNLMKRLPNLEKLSCRLCGSGTRFYKYFPAFGSLGQLKSLKIDVTRILTYPYGFEDFTYPSSLKKLTLAYLELPWSKMSYIGRLSNLEFLKLEGSGFKGRQWDVKDGEFSNLKVLKLKKLGLLEWTASDDSYPNLQKVLVHGCWKLEEIPYSFGSSCSMQLIEVRSCCDSAVNAALKIKETQIEEMGNSEFKVIISK	GCA_000390325.3	Nicotiana tomentosiformis	4098	Solanales	Solanaceae	Nicotiana	Nicotiana tomentosiformis	Nicotiana_tomentosiformis_Helixer_CM066019.1_002031.1_NL
Helixer_CM066019.1_001624.1	CHAIN	chain	1	731	(CC)(NBARC)(LRR)	NLR	CC-NLR	CNL	MAYFAITSFMETLSLSIGHQSHLTGGDKELMEVLYGKLNSLRTLLEETEKIIRDREVLKSLEAQTMKVAYTEEDMFIPGRRFCKCLQQVIENVDSKSKEWMKMKNMYRNIKDPKPQTFDLVDSSQHVLESKNRMVGYDNEPEMMQDQLVRGVRELKVISLVGMGGIGKTTFATRIFNEPVIISHFDVRAKITVSQEYHVRNLYLGLLHYTSTRSEGLDGKNDGYPADLLQKSLKGRRYLVIVDDIWAIEAWDVFENECLTPEFEKIGKEIARKCQGLPLATVVMAGVLLKIGKSLDEWTKVVEDVNLLMSTYLDQYCSRVLVLSYYHLPHHLTACLLYLVVFKKSSEIQVSKLVRLWTAEGFVKVKRDESFEMVVEKYLKDLVDRSLIIVNMLSFFGKIISCGLHDMVHGFCSEEAQNTNFLNIITENDVQHQGSRSSILFPSHQRRVSIQSSGMNYQLPLGDDTDTERLNPACCTPSVKQAISNVKKLQICGTKKDYLFGRLGSFPHHNLSHLHQLESLRIVVEETEIGVGENMCVIVEETEFGVGEIVSTLRLPYANAFPKILKKLTLQNTFVPWEDIRTVSKLPKLEVLKLKIYSCRGTVWETIEDGFPQLKFLLLNGTDLALWKTNSDHFPCLECLVLGNCDSLHSIPQDFADVTTLQLIELNMCKLSIVDSTRSWRQRLRRSCQKSNIPGERRKRKTRRKNNVEFPWTETFGVPWEQEIRRRKRTF	GCA_000390325.3	Nicotiana tomentosiformis	4098	Solanales	Solanaceae	Nicotiana	Nicotiana tomentosiformis	Nicotiana_tomentosiformis_Helixer_CM066019.1_001624.1_CNL
Helixer_CM066020.1_002763.1	CHAIN	chain	1	661	(CC)(NBARC)	NLR	CC-NLR	CN	MAYASVASLMRTMESVLASNSPMQSLVCDHKEEFLALREKVSFLEVLLKNFEKNNNSGKMTDLEAQIKEAANAVEHTIQLRLTEFLMAKDEMQKEKENKRLCDSLKQVAKEIDHLPNESPKIQNEGKKVSKEALVQDSSSEKHTPNVENNMVGRDDQRKRLLVELTQHGGSSGRLKVVPIVGMGGIGKTTLAKEVYDDASTRLHFDVCAWATISQQHNVKEILLSLLRHTKGDKFNMDDEAELADMLQKSLKGKRYLIVLDDMWKSEAWDDVRLCFPSENNGSRILLTTRNIEVACSAGTENLSLQMDLMGPVESWKLFQSIASANEALPSEFETIGKQIVDKCQGLPLTIVVVAGLLSKSERTIEDWENVAEDVKSFVTNDPDKQCLHVLGLSYNHLTSDLKACLLYFGVFPEDSEISVKRLMSLWIAAGFLKLEEDLEGEADKCLQDLIDRCLVLVSKKNWDETKIRTCKVHDLIYELCLREAQSQNTFAMNDIVYDGTEAQKAHSDDIVFDDQCHHLTRHKMQPFKRWTDGDVIDYGSYRALLTPGHHHLIRQTDDDDNHLLKRTHSILTFCDYTYNFTLKSELVHFNLLRVLDLTPISFDRSFPPHILSLIWLRYLAMSGVFAISLQKFAGYGIYKHSRLLVCISQHLWFFQSKFGN	GCA_000390325.3	Nicotiana tomentosiformis	4098	Solanales	Solanaceae	Nicotiana	Nicotiana tomentosiformis	Nicotiana_tomentosiformis_Helixer_CM066020.1_002763.1_CN
Helixer_CM066020.1_002762.1	CHAIN	chain	1	886	(CC)(NBARC)(LRR)	NLR	CC-NLR	CNL	MAYPSIASLMRTIKSLLTSNSPVQSIICNHREEILALHEKVSSLEVFLKNFEKSNASRKMTDLEAQIKEVVNVVEHTIQLRITEMVVANDEIQEEKAHKRFCYSLQQVAQHIDRVLNESSKDMVGRADQRKRLLDDLTRGFNDEPKVIPIVGMGGIGKTTLAKDVFDDVTIRSHFDVRAWATISKEHNVKDILVSLLRSTKEKDGIIHIEDETELPLMLQKSLKGKRYLIVLDDIWKNEAWDDVRLCFPSENKGSRILLTTRNIEVACSAGTENLSLRLDFMNPDESWNLFKSIIPANEALPSEFETVGKQIVEKCQGLPLTTVVVAGLLSKCKRTIEVWKNVAKDVKSFVKNDRDKQCQHVLGLSYNHLTSDLKPCLLYFGIFPEDSEISVKRLVRLWTAEGFLKSEEEAEKCLQELIDRCLVLVSRKSRYETKIRSCKVHDLIYELCLREAEKRTFFVINDIVFNDEPNHVPYHHLNRHKMRRFMGWTDDILRRGSYRALLTPRHRRKTDDDDNNSLKRTRSIFSFCRDSSTFTLKSELTHFNLIRILDLSCIKINIFPPQILCLIWLRYLVLHSRRGVFNIPPEISRLWNLQTFIVGGYHLTSTILPEQIWGLMQLRHLELSSFHLPNPPIVSVEEEKCLDFSNLHTISGLSLSCCTKEVISGIRNVRKLRINRGDEYESFQACRLFDNFVHLHQLETLSLELEFRGVLDEISPATIPSIKSFPPMLKKLKLYGTDLRWEDLNIIGELPNLEILKLKRYACRGEEWHPTEKGFTQLKLLLIEYNDLKYWNSPNDNFPVLERLVIRDCSELEDIPIDFAYIDSLQQIELTDCTPELEASAARIQHEQEENLGKKPVDVLISSGAHSAAKAEEEEDGEEEEEDEL	GCA_000390325.3	Nicotiana tomentosiformis	4098	Solanales	Solanaceae	Nicotiana	Nicotiana tomentosiformis	Nicotiana_tomentosiformis_Helixer_CM066020.1_002762.1_CNL
Helixer_CM066020.1_002761.1	CHAIN	chain	1	950	(CC)(NBARC)(LRR)	NLR	CC-NLR	CNL	MTENLPDVLSVFAFLFATLLIILYIPLTSCNLQLSGHNWNRIDMAYASIASLMRTIELLLTSNSPMQSLICDYKEEFLALQGKVSSLEVFLKNFEKSNDTEKMAYLESQIKDVTNAVEHTIQLRLTEAVMANDEIQKEKEHKRLFDSLKQVAEEIDHVQNESPNIQDYNTASHYQRKWLLEKLTQYGGSSGNLKVISIIGMGGIGKTTLAKEVYDYESIRSHYDVRAWTTVSQHYNVKDILESLLHSTMRDRFYMGDESELADMLRKSLIGKRYLIVMDDMWSSNAWDDVRHCFPSYNNGSRILLTTRNKEVAYYAGTENLSLQMNLMDPDESWNLAKSMVFANEAFPYEFETIGKQIAEYCTGLPLAILVISGLLSKSKRTVEDWENIAEDVLSFVTKDPYERYVHVLGLSYNHLTSDLKACLLYFGIFPEDSEISVKSLVRFWMAEGFLKSEKDLEREAEKCLQDLIDRHLVLVCKKSLDGTKIRSCKVHDLIHELCLRELTQSQDIFVMKDIVFDKSYEDDDLDEGDDSGGDGDSDAKKAQSHAFPLESHHLSTHKMQPFKRWTDDGMCLALLTPEHDHLISRQTDDDDYTLLKRTRSIFSFCLNSTFTINPELIHFSLLRILDLGTTKLISFPPHVLCLIWLRYLALSGTGEDFYVPPEICRLWNLQTLIIVKLNFPGDVTFTEKIWELMQLRQLRLHKFYLSNPPRESDDEESYLAFSNIHTISGLSPSSCTKEVISGIRNVKKLVICGYANDYEIFQRSGLFNNLAHLHQLETLSVELVRKWDSPATIPSIAAFPATLKKLKLVSTGVNWEDLNIVGELPNLEVLKLMRNACIGKEWYPIEGGFTRLKLLLIVHCDLKYWKATDDNFPVLERLLIRDCHRLEEIPIEFADIYSLQLIELTDCTTELEASAARIQQEQEDLGIKPVDVRISFLIKAEVIWENDTL	GCA_000390325.3	Nicotiana tomentosiformis	4098	Solanales	Solanaceae	Nicotiana	Nicotiana tomentosiformis	Nicotiana_tomentosiformis_Helixer_CM066020.1_002761.1_CNL
Helixer_CM066020.1_002759.1	CHAIN	chain	1	966	(CC)(NBARC)(LRR)	NLR	CC-NLR	CNL	MAYASVVSLTRTIELLLTSNSPMQSLICDHREEFLTLYEKVSSLEVCAKKFEKSNVSGKMTDFEAHIKEVADFVELTIQLRLTESLEAYDEMQKEKAHERLCDSLQQVAQEIDRVQKESTKIKDKGKQASNKPSLVQDSSLANVENNMLGRDDERKRLLEDLTRGFSGEPKVIPIVGMGGIGKTTLAKEVFDDVTIRSHFDVRSWATVSSQHNVKEILLSLLSSRKEMNDKYYKEDEPELADMLRKSLKGKRYLIVLDDIWKSKAWDDVRLCFPSENNGSRILLTTRDTEVACYAGTENLSLQMDFMHPDESWNLFRSAASANEALPSEFEAIGKQIVDKCQGLPLTIVVVAGILSKSERTIEDWENVAKDVKSFVKNDPDELCLHVLGLSYNHLTSDLKACLLYFGIFPEDSEISVKRLVRLWTAGGFLKLEKDLEGEAEKCLHDLIDRCLVLVNNISLDESKIKSCKVHDLIYELCLRELAESQNVFVMNDIVYVDNNGDYNLDEDDNWDDYDYLDKDEYDYAEWEDDLDEGDCLDEGNGLDEGNDLDEGEDGDMLSNERFRPMKHIMGPFKRRIEDDESDYGYYKALLTPGHHHLIRRQTDDAGNINLLKQTRSIFFFHSSSALYFTLTSKLFHFSLLRILDLSPIELPIFPAQILCLIWLRYLALSGYFDIPPEFCRLWNLQTFIASFFTSLPEQIWKLTELRHLELESLDLPNPPSVSVDEERYLGFSNIQTISGLSPSSCTEEVISGIRNVKKLRIFGEKDEYQICQESRLFDNLVHLHQLETLSFEINVPWNEVFSMTISSAKVFPATLKKLTLLRTNLRWEDLNIIGELPNLEGLKLHEDACKGEIWCPSPGGFTRLKLLQIHHHKIKYWKATNDSFPVLERLQIQYCRYLEEIPIEFAEIYSLQLVVLKDCKPKLKASAARIQQEQEDLGNKPVDVRFYNDLGEYNIIFQHELPIIA	GCA_000390325.3	Nicotiana tomentosiformis	4098	Solanales	Solanaceae	Nicotiana	Nicotiana tomentosiformis	Nicotiana_tomentosiformis_Helixer_CM066020.1_002759.1_CNL
Helixer_CM066020.1_002757.1	CHAIN	chain	1	927	(CC)(NBARC)(LRR)	NLR	CC-NLR	CNL	MAYASIASLMRTVELLLTLKSPIQSLICDHREEILTLNEKVSSLEVFLKNSERSNVSEEMTDLEAWIKEVANVVEYTIQLRLTEAVMANDEMQKETAREMFCDSLQQVAEDISRVQKESMKIQQKGKQASKKSLVQGSSSAKDVLNVKKNMVGRDDQRKRLLEDLTRGSSGELKVIPILGMGGIGKTTLAKEVYNDVSIRSHFDVRAWATVSSHHNIKEILLSLLRSRMGDTFYMEDEAELADMLQKSLKSRRYLIVMDDMWSSKAWDDVRQCFPSENNESRILLTTRDTDVACYAGTENFSLQMSFMDPYESWNLFKSAAFANEELPSEYETIGKQIVDKCQGLPLTIVVVAGLLSKSERTIEDWENIAQDVMSFVTNDPDKQCLHVLGLSYNHLTSNLKACLLYFGAFPEDREISVKRLVRLWIAEGFLKLEKDFEGEAAKCLKDLVDRCLILVCEKKWDETEIKSCKVHDLIYELCLREAQSQNFIMNDIVFHYLDLDEDDGSDEIAQSHDIVLDLDDEPNPVPPKCRHLSRHKIGPCKRWTEHDDIHCGYYRALLTPELHHLIRGQRDDDVDDNNYFLKRTRSIISLSNYCPLPNFTLESEIIHFKLLRTLDLSPIEVESFPSQILCLIWLRYLALSGGLIDIPPEVCRLWNLQTCIVKGSSSRCIIFPEQIWELMQLRHLKLNAFYLPNPPSVSAEEESSYLVLSNVQTIYGLSARSCTKEVISGIRNVKKLGIYGDKDDCEDSRLFDNLVHLHQLEKLRFGLLTPWKFGDATIPSAKSFPAMLKKLELNGTCLRWEDMNIISELPNLEVLKVLSVIHDNEWYPVAGGFTQLKLLLIDSTSLNYWKATDDNFPALECLVLRSCYFLAEMPIEFAYINSLQLIELYNCMPKLEASAAQIQQEQEDIGNKPLDIRILKSSRSRC	GCA_000390325.3	Nicotiana tomentosiformis	4098	Solanales	Solanaceae	Nicotiana	Nicotiana tomentosiformis	Nicotiana_tomentosiformis_Helixer_CM066020.1_002757.1_CNL
Helixer_CM066020.1_002752.1	CHAIN	chain	1	932	(CC)(NBARC)(LRR)	NLR	CC-NLR	CNL	MAYAAITSLMNSIQQSMESTGLVLQLFYEKLESLRTIMEKPCNITGDHEALTSLEAQIAELADEAEYKVDLESRNIVLPENEKKQRRAFVNLYSLVKEVVGRIDSTMKKWMAIQNKLKNIQDLKAQNLSLVSPSRHGLEPEDKMVGLENEFEMMQDQLARGARELEVVSIVGMGGIGKTTLANKIYSDPFIMSHFDIRAKATVSQEYCARNVLLGLLSSISGKTNEFQEQQDDDQLADRLQKLLKCGRYLVVIDDTWTREAWDDIKRCFPDCNNGSRILMTTRNVEVAECASSGKTPYHMRLMNFDESWSLLYEKVFVKDCFSPEFEQLGKTIALNCGGLPLALVLIAGLLSKIGKSLDEWKSIVKNVSSTVNTEVNVQCMRVVALSYHYLPHHLKPCFLYFAIFQEDELILVNKLVGLWAAEGFLKVEERKSIEKVAEKCLKELIDRSLISIRNLSFDGKIEICGMHDVTRELCLREARSMNIVNVTREEEYQNPCVQSMHFSSKSRGRISIQVIKYESITEKILERYPKNEVRSIICYRVNMFMPKLLHFKLVRVLDLALMGFSAFPSSILDLIHLRYLALRLSPGLQHYLGEEISSSFAVDIPPSIASLCYLQTFILRLLQPNARQYPLVLPNEILTMPQLRHLHLDWNYLQYHEPKKSLVLKNLQCLSGLNPWHCTRSVFRQFPNLKKLQICGIWEDFCSRKDLYDFHYLDKLEELDVVLTYSCYACFLESITSSGLLRFTRQKRRAIFLDRLSRALPPTETFPYSILPPPDAFPLNLKKLAFYGTCLQWKDLSIVGKLPKLEALKLGISACIGMEWKVVKDGFPSLKFLLLERLKVRYWRASCDHFPCLERLFLEHCWDLDSIPQDFADITTLALIDIRWCAESVGNSAKQIQEDILNNYASFVEVNIHEPQNKRRGPSPVSATSHY	GCA_000390325.3	Nicotiana tomentosiformis	4098	Solanales	Solanaceae	Nicotiana	Nicotiana tomentosiformis	Nicotiana_tomentosiformis_Helixer_CM066020.1_002752.1_CNL
Helixer_CM066020.1_000061.1	CHAIN	chain	1	920	(CC)(NBARC)(LRR)	NLR	CC-NLR	CNL	MAYAAVTSLMSTIQQSMQLTGLNLQSFYEKLESLRSILEKPLKTKGDLEVLKSLEAEIIELACNTEDMVESESRKVFLAKDAVTRKIDSWELFSLLKQAVGHIDYVMNKWMAVQNMYTNSKDLKAQNLSLADVSQPALELENTMVGHETEFEMLQDQLARGGSELEIVSIVGMGGIGKTTLANKIYTHPFIMSHFDIRAKATVSLEYRARNVLLGLLFSISVKTYEFYGQQDVGQLADRLQKLLKGGRYLVVIDDIWTTEAWDDIKLCFSDCNNGSRILLTTRNVDVAEYASSGKPPYQMRLLNSNESWNLLCGKVFEKEYFSLEFDIIGKEIALKCGGLPLAITVIAGLLSKIGKALDEWQSVAENVSSVVSTDVDAQCMRVLALSYHYLPNHLKPCFLYFAIFPEDELIFVSKLMELWAAEGFLKVEEMKSIEQVAEKYLKDLIDRSLISIHSLSFDGKIESCGMHDVTRELCLREAQNVNFVNVIGENDDQNPLEQSMHFSSNSQGRISIQLNQVFHGIIEKKLDMYPDNEVRSIICFKGTWFVQKSLRFKLVRILDLALVRCDTFPSRILDLIHLRYLALTLSPAVEKYIGKEIPSSIDIPPSISSLCYLQTFILNFPHLKRWKWERPYPFILPSEILAMQQLRHLCLDWNYLRYHEPTEKSLVLKNLQCLSGWNPWYCTSSVFRLFPNLKKLQIHGIAEDYYSCRNIYDFRYLDQLEELEFHLYYNYLPVRPFFLKSRPSDYLRFTGRKRPHSGTLRPLLLPPLDVFPQNLKKLAFSRTFLRWNDLSIVGKLPKLEALKLTYRACVGEAWEVVDEGFPSLKLLLLEDLDFEYWRASCDHFPCLERLFLERCRFLDSIPQDFADIITLALIDIRRCKESVGNSAKQIQQDMQDNYASSVEVHISEIDNTGANHYEF	GCA_000390325.3	Nicotiana tomentosiformis	4098	Solanales	Solanaceae	Nicotiana	Nicotiana tomentosiformis	Nicotiana_tomentosiformis_Helixer_CM066020.1_000061.1_CNL
Helixer_CM066020.1_002705.1	CHAIN	chain	1	902	(CC)(NBARC)(LRR)	NLR	CC-NLR	CNL	MAYTAITSLMSTIQQSMQVTGLNLQSFYEKLESLIAITEKPCNMIGNLGALTRLEAEVIELACSTEDMVDSESRNVMVDLKSRNVINIISRTVTFGKLRSLLNQAIRDIDSTTKKWIGTQTSLDLKAQNTILASTSERALEPENMMVGHENEFEMMQVQLARGASELEVVSIVGMGGIGKTTLANKIFSDPLIMYHFDIRAKVTISQEYCARNGLLGLLSSITGKTDKPYEQQDDGQLKDRLQKLLKGRRYLIVIDDIWNEAAWDDIKLCFPDCNNRSRILLTTRNVKVAEYASSGKPPYQMRLLNCNESWDLLHKRVFLNECFPPEFEQLGKQIALNCRGLPLLIIVIAGLLSKIGKALDEWQMVVENVSSLVSTDVDVQCMRVLALSYHHLPHRLKSCFLYFAIFPEDEQIFVDKLVELWAVEGFFKVEDMKNIEKVGGEFLKELIDRSLISIQNLSFDGKIESCGMHDLIRELCLREAHNMNFVNVIGEENDRNPCAQLMHFSRSRSRISIQLNNPDDSIEAKLAIYPEKDARSIICFRGHWFVQKSLRFKLVRVLDLALVRCSTFPSGILDLIHLRYLALTLYPHLESGKEIPSTTVIPPLISSLCYLQTFKLYLPFSKDLVFPFILPSEILAIPQLRHLFLDWNYLQSYKPTKKSLVLKNLQCLSGWNPWYCTGSVFRLFPNLKKLQIRGIPKDFINHYALFDFCNLDQLEELEFCVTYPRFGCFLDRTTHQEGRLRLHTPPLFNTEDAFAPFRLPHPNDFPQNLKNLAFSGTFFRWKDLSIFGKLPKLESLKLGYDAFLDKEWEVFDEVFPRLKFLLLEDLEIRHWRASCDNFPFLERLFLKGCWYLDSIPQNFADITTLALIDIRRCAKSVENSAKQIQQDMQDNYAISIEVHIH	GCA_000390325.3	Nicotiana tomentosiformis	4098	Solanales	Solanaceae	Nicotiana	Nicotiana tomentosiformis	Nicotiana_tomentosiformis_Helixer_CM066020.1_002705.1_CNL
Helixer_CM066020.1_000223.1	CHAIN	chain	1	975	(CC)(NBARC)(LRR)	NLR	CC-NLR	CNL	MSTKATLFLHLYRRKNEASTCCISPLAVAGTLPSEEEMAYAALTSAVCSLELFLQCNHPLLNNLQRKEQILSLCKRILSFQEFLTDYEKIMHKHGGLKLLEEKIKEKTYQVEDIVDSKLRKYFLAKNAKDRKKAYSVLCRRLQVAIEEMELVKKEAMTIKGDKIRTRNFHTRVSPARRDVSTSSPNLQQQTPVGFQDDLKKIIDRLRGDSSELDIITIVGMAGIGKTTLAKRAFNDPSVVYRFDVRAWTTISQEYRERDTLHDLFYSVVPPASGSNQESDKEAADRLYGRLTTQPSKETYEGRNQEMADRLYKSLKGKRFLIVVDDMWSTDAWDNVKMLLPDDDNKSRVILTSRLIDVATYAIANPDRQPHRLNFLNKDEGWELLREKLFGKRGCPFELEVIGKSIAEKCQGLPLAIVVVAGHLSKMSKTPDSWNTVAESVDSVVNREPGQCLDILALSYNYLPQHLKACFLYMGAFPEDFEIPVWKLIRLWVAEGFLNATEHTTMEEIAEDCLEDLIDRCLVLAGKRSNGKLKTCKVHDIMREFCLEEARRKNFLHVLKSSLDVLSESITTLRRVSINCSTIFSSYSIQPTDSTVSVSRSILGFNISESSIFSYIDFKLLRVLDITFQHFPQFPSEIMQLVNLRYLAVATGSEFPPLVSQFWSLQTLILHLYSRSSTLPWEIWTMPNLRHLHVKPSICLQSPTKVECNRYSSWVLNNLQTLVNITLADCTKDVFSSTPKLKKLGICESIDYTYPVQIPWSDFLYTSEKLWPYSSDTMSDLWSDCFRNLALLPQLEALKIFGLKPPVQEPKLARHLDALPENLKKLTLSFTYLPWESMTSLCRLPNLEVLKLKNYAFTGPKWEQVEEGFCSLKLLLIEMSDLEQWSASNDHFPCLEHLVLKGCLHLDSIPRDLGFIPTLQIIELDNSSQSAVLSAKEIQEEQQSCGNDALQVRIERNFGRIVAVATPYSTRQVEK	GCA_000390325.3	Nicotiana tomentosiformis	4098	Solanales	Solanaceae	Nicotiana	Nicotiana tomentosiformis	Nicotiana_tomentosiformis_Helixer_CM066020.1_000223.1_CNL
Helixer_CM066020.1_001782.1	CHAIN	chain	1	787	(NBARC)(LRR)	NLR	CC-NLR or CCR-NLR or CCG10-NLR	NL	MEIVETCGKGTLSSAEPSTKRSFPSTDDEVVGFVKDAESIMKKLTGGAKELDVISIFGMPGLGKTTLARKVYDNPSIVNYFDVKAWCSVSQAYNRRTLLIEIFKQATRDKSEIDEAVDIADKLQKTLKGRRYLIVLDDIWEVETWEDLGLYFPKGEDGSRVIVTTRIEEVAKHLQHCSDPYSLRFLTSKESWELLQKKVFRGESCPPDLLEAGLHVAEHCKGLPLVIVLIAGIIVKMERKASLWLEVANDLSSLALGEQGMKVIQSSYDHLEDQLKPCLLYMALYPEDYKIPVSDLLKLWMAEEFVENIDSENMEETSRILLNDLLKRSLVMVSGRQEINGAIEYCSLHDLVREFCLRRLTEEKYFMQLTVPYSSNQQLYSKESRLCIYIHDELVKQLDHYEYRLDKIPMLESKQLDCYEYHLDNIPMVKSKETKRSGQCPKVFQFIAHPKSNIWNRSDSLHSPVKLRFVQALHLNERELPSSWITAVQSLSHLRYLAICVEKFDFKWVSHLLYLQTLVVDYSRYPLRTSTAAFWKMTKLRHVNITAFIFTGEWDTKTGRPILEEPSESTLENLKTLRNCRVTVSDEARKVWWRCPNLEELSLEIISVPSCSLFPIPELHTRLQSLKLDALCSYEDEYSVEWSSYIVFPSNLRELCIRNIFLTEEIVSNIARLQKLESLEVYRGYLVGNDQCLDVRYVEFPALKFFTLFVLFMEEWKASEESFPMLEKLVIQYCDDLDEIPPSFADIPTLQLIEVDNCMDSVGDSAMDIKREIEENTGCVTLQVLIS	GCA_000390325.3	Nicotiana tomentosiformis	4098	Solanales	Solanaceae	Nicotiana	Nicotiana tomentosiformis	Nicotiana_tomentosiformis_Helixer_CM066020.1_001782.1_NL
Helixer_CM066020.1_001781.1	CHAIN	chain	1	772	(NBARC)(LRR)	NLR	CC-NLR or CCR-NLR or CCG10-NLR	NL	MEVVEACGKGTFSTAEPSTRRSFPSTDDEVVGFEKDAESIMKKLAGGAKELDVISIFGMPGLGKTTLARKVYNNSSIVNHFDVKAWISVSQAYNRMKLLVEIFKQVTGDKREMKEDVDIADKLQKTLKGRRYLIVLDDIWEVDAWEDLGLCFPKGEDGSRVIVTTRIEEVAKHLQHRSDPYSLRFLTPEESWELLQKKVFQGESCPPDLQEAGLQVAKHCKGLPLVVVLIAGIIVKMEREASLWLEVANDLSCHVLGEQSMKVMQSSYDHLEDHLKSCLLYMAFFPEDHEILVSDLLKLWMAEEFVENIDTENIEETSRICLNDLLKRSLVMVSKRSFNGDTEYCTVHDVVREFCLAKLIEEKYMQLTMPYSPNRHVYSKESRLCIYIHDDLVKQLDHCEYQLDKIPMLESKLETKCFGDCPKPLEFIAHPVQFNTWNYYQSDPLPLLVKLRLVRVLRLMDADYLPSSWTTAVQSLTYLRYLEISVKEFDFKWISHLLDLQTLVVRSAICNPMTSLAIWRMSKLRHVNITKFSLVWEDDDRAVFEQSSTTMLENLKTFGMCCTYVDDMNPRFWWRFPNLEQLCLKIEDVPSRPLFPIPEIHTRLQSLELEVKNGRKGYNTSVGWDNYFVFPSNLRRLSIRNMSLTEKIVSNIASLRMLESLTLIRGSRFWNMNYCWDVTYVEFPALKYLTLNIRDLTEWKASEESFPMLEKLVIKGYCYLEEIPPCFVDVSTLQLIEVEDCMDSLGISAMNIKKEIEETTGCDSLQVRILED	GCA_000390325.3	Nicotiana tomentosiformis	4098	Solanales	Solanaceae	Nicotiana	Nicotiana tomentosiformis	Nicotiana_tomentosiformis_Helixer_CM066020.1_001781.1_NL
Helixer_CM066020.1_001065.1	CHAIN	chain	1	771	(NBARC)(LRR)	NLR	CC-NLR or CCR-NLR or CCG10-NLR	NL	MEVVETCEKRSQAHAMPSTQRSFPSIDDEVVGFAKDAEYVMKKLTGGSKELDVISIFGMAGLGKTTLARKVYNNTSIINHFDVQAWCTVSQTYNMRTLLVDILEQATNKEWKIKEDFDIADKLQKTLKGRRYLIVLDDIWKVEVWEVLGLCFPKGEDGSRVIVTTRIEEVAKHLQHHSDPYSLRFLTLEESWELLQKRVFQGESCPLDLREAGLKVAKHCKGLPLVIVLIAGIIVKTEREASLWLEFANDLRSHVLGEQSMKVIQSSYEHLEDHLKPCLLYMGLFPEDHKIPVHDLLKLWMAEEFVVNVDTENMEEASRFCLNDLLKRSLVMVSRRRINGDIECCTLHDVVREFCLRKLAEEKFMQLTVPYNPYDQHLYPQESRLCIYIHDDLVNQLDHSAYMLDEIPMLESKYTKCFGECPRSLEFIAHPKFNTWNRSNPLPLLVKLRLVRVLNLMKVELPSSWATSVQSLTHLRYLEIFVEEFDFKWISHLHELQTLVVDSVQFLRTSPAAIWKMMKLRHVNINRLTSVWEDNDGAIFEESSTTMLENLKTFLSCRIRLDEKNPRFWWWFPNLEELSLRIIADVPSCPLFPIPEVHAHLQSLDLVISPKGFWNSVGWESYFVLPSNLRHLCIGGCFLTEEMVSNIARLQRLESLRLEIGFPLGNVEYCWDVRNVEFPALKYLSLLAVRMVVWNASDASFPMLEKLVLRNCYYFKEIPPSFVDIPTFRLIELFDCPDSIVVSAMDIKTEIEENTGCDSLQVLISNTPPTY	GCA_000390325.3	Nicotiana tomentosiformis	4098	Solanales	Solanaceae	Nicotiana	Nicotiana tomentosiformis	Nicotiana_tomentosiformis_Helixer_CM066020.1_001065.1_NL
Helixer_CM066021.1_000642.1	CHAIN	chain	1	888	(CC)(NBARC)(LRR)	NLR	CC-NLR	CNL	MANVAVEFLVENLMQLLRDNAELIIGVKDEAESLLQDLNEFNAFLKQASKSRSENDVHKELVKKIKTVVNSAEDAIDKFVIEAKLHKDKGVGRFVDVKHYKRVYDVAGEIKAIRDKVKEIRLNNSHGLQALQDEDQSARYVEERKPPVVEEDDVVGFEEEADKVINRLLGGSDGLEVVPVVGMPGLGKTTLANKIYKHPKIGYEFFTRIWVYVSQSYRRRELFLNIISKFTRNTKQYHGMCEEDLADEIQDFLGKGGKYLIVLDDVWSPDAWERIRIAFPNNNNKSNRILLTTRDSKVAKQCKQCIGIPHDLKFLTEDESWILLEKKVFHKDKCPPELELSGKSIAKKCNGLPLAIVVIAGALIGKGKTSREWKQVDQSVGEHLINKDQLENCNKLVQMSYDRLPYDLKACFLYCGAFPGGFEIPAWKLIRLWIAEGFIQYKGHLSLECKAEDNLNDLINRNLVMVMQRTSDGQIKTCRLHDMLHEFCRQEAMKEENLFQEIKLGAEQYFPGKRELATYRRLCIHSSVLEFISTKPSGEHVRSFLSFSLKKIEMPSVDIPTIPKGFPLLRVFDVESINFSRFSKEFFQLYHLRYIAFSSDTIKIIPKHIGELWNIQTLIINTQQRSLDIQANIWNMARLRHLHTNSSAKLPVPVTPRSSKVPLVNQSLQTLSTIAPESCTEEVFARTPNLKKLGIRGKIAVLLEPNKSLLKNVKKLEYLENLKLINDSSQTGKGLRLPPSYIFPTKLRKLSLVDTWLEWNDMSILGQLEHLEVLKLIENGFMGECWESVGGFCSLLVLWIERTDLVSWKASADHFPRLKHLVLICCDKLKEIPIGLADIRSFQVMELQNSTKTAAISARDIRAKKDKQTQKGTNNNNGFKLSIFPPDL	GCA_000390325.3	Nicotiana tomentosiformis	4098	Solanales	Solanaceae	Nicotiana	Nicotiana tomentosiformis	Nicotiana_tomentosiformis_Helixer_CM066021.1_000642.1_CNL
Helixer_CM066021.1_001138.1	CHAIN	chain	1	898	(CC)(NBARC)(LRR)	NLR	CC-NLR	CNL	MGYAAVISLIQTLKQVMQQKPRWVIGDTRKMVESLLDSVGYFQNFLESSCNIRRQDSCKQQFEELEREIRIAVNEAENVIELNIYEFNQLERCRSRLGLSRQPICDDLPPLLEKIDAVKRKILMQNSSIISSTKVDSLLGLDSSSRHIVNMSLENVVVGLEDDLMKIMRRLIGPPCGREVVSILGMAGIGKTTLAKKAYHHPEIRNRFDIHVWVTISQEYRIRDLWLSILSCIPHISETYPMDVRDEINESTDDQLMDMIYKKLKCRRYLVVMDDIWSKEIWDLMTRIFPDDNNGSRIILTSRHEQVAKHADPDSKPHKMSLLNSDNSWKLLKGKVFGVEHVCPPELEDIGKQVAQKCQGLPLALLVVAGHLSKISTTRKCWNDVAKTISKIVASEPDKCLGVVAMSYSYLPDHLKSSFLSMAAFPEGFEVEIHRLIQLWIADGFLRNERVKSLEEIGKEWLEDLISRNLIMVIKRRFNGEMKTCGVHDLVRDLILRQAEKEKFMQVTRIHKVIRRFNDSACKPYVRRYSFHSTISPTDCWNSSSSFTRTLYLFNGLKLVSPLSKQVPFLARFKLLRVLAILQYTFREFPLELTKLVHLRYLEFNCYDDLHRSVSELYNLQNLVFGGHSNLPVDIWKMKLLRHLHVRKISSFRVPSSKEGSGFKLQNLEGLSDISISCCTKGLFTGFPNLKRLKIHGAWAECRRDMIFQTLNNLSCLNKLEILKIICSRKLYPHPLPSKYALPTSLKRLTLRCTYLPWEDMANIVTLPNLKVLKIKDNGFDGDVWRLNNQENFVQLKFLLIDRTNLKHWDAGSVNFPKLKRLVLKRCLYLEEIPKDIGEICTLESIELHNCRSSVAKSVKEIQEEQESMANDILSVRIHEKPCENQTISKEYFQIRWD	GCA_000390325.3	Nicotiana tomentosiformis	4098	Solanales	Solanaceae	Nicotiana	Nicotiana tomentosiformis	Nicotiana_tomentosiformis_Helixer_CM066021.1_001138.1_CNL
Helixer_CM066022.1_001179.1	CHAIN	chain	1	873	(CC)(NBARC)(LRR)	NLR	CC-NLR	CNL	MAAYVALTSLMGTIQQLQLLQSNLDLLDTHVESLNLLYEKVDSLKELLDNFDGEQMKNLHAKVRHIANEAEDEVESQMKVVMDEQHDVLHQKEALESLSEILQRGIENVDSLKEELIKDSQNNTSQAGNSALGDSSSPRLHALTLENDMVGYNIEQANMLSRLTSGSPELEVISVTGMGGIGKSTFAKKLFSHPSILSFFDIRGWITVSEDYSYRKMLLGLLVDANIGKEEDLDKKSDSDLAVCLKQNLMGRRYLIVVDDIWSKNAWDEISLCLPDDGKRSRVLLTTRDVEVAQYASSPKDPFRMHLLDQEDSWNLFYQNAFIEKGFAIEFEDVGKEVAKNCNGLPLMIAVVAKVLSSKRTLDEWTKVAESVSSLAEVDAYQQCSGVLALSYNHLPSYLKGCFLYFGLFPKASEISMEKLIRLWIAEALLKVRGMEGLEEVAASHLNDLIDKSLVIVSKRSMDGKIMTCMIHDLVHDFCLKEADSQNLLYIVNTDIDGPLGVIPEGCRWVSQQSWGLYFHRRFPDLAYSKLRSFSVNSRTILNVESCHFKLLRVLDLEKKKILDFPVAVLDLVLLRYLALMIRRSGKLPISKLLNLQTLIVRPHPIYTSSWEMYSLPNGIWKLFQLRHLHCWCMHLDTPQTVSENEVKNLVLENIQSVSGLIPSCCTKEIFEAIKKVKNLEIAGKAEEFQSEMGWHNNLKYLKELEALMVTVPPGFISNRLPCLINPSSGSFPPNLKKLTLSRTCLPWNCMNIFSKLPNLEVLELKNLACSGNEWEITEMGFPKLKCLLLEDLYLRYWTATDDYFQCLERVCIRECKLLKEIPEGFADSVTLQLIELHKCRRPLVTFAKQIQEKHEELGNNMLKVYVFGSNEV	GCA_000390325.3	Nicotiana tomentosiformis	4098	Solanales	Solanaceae	Nicotiana	Nicotiana tomentosiformis	Nicotiana_tomentosiformis_Helixer_CM066022.1_001179.1_CNL
Helixer_CM066022.1_001178.1	CHAIN	chain	1	804	(CC)(NBARC)(LRR)	NLR	CC-NLR	CNL	MAAYVALTSLMGTIQQLQLLKSNLGLRNTHVRRLKLLYEKVDYLQEFLDNSDDEQTKNLHVKVKYIANEAEDEVESQIKVIMNEQWDKLPQKDALKSFFKILQQAVEKVDSLKEELINTSPRLHAPILENDMVGYNNEQTSMLGQLTGGSTQMEVISVTGMGGIGKSTFAKKLFTDPSVLSFFDTRGWITVSENYSYRMMLLALFQYVAIGKEEELDNKSDSELAVCLKQGLMGRRYLVVMDDIWSKKAWDEIRLCLPDDGKRSRVLLTTRDVEVAQYASSREDPFRMHLLDPDDRLPLMISVVAKILSSKRTLDEWRKVAEGVSSLADVDAYLQCSGVLALSYNHLPSYLKCSFLYFGLFPKVSEISVEKLIRLWIAEGLLKVKGMEGLEETAASHLGYLIDKSLVIVGKRNLDGNIDGSRWVLPQGCRWVSNHSDSRDCSPTQFNDLAHNKVRSFSVHNDNYFKHLAQLHFKLLRVLELLRVLDLEQVNFINFPRHILDLLLLRFNHKWRMFLQSKIWKLSQLRHLHSWSIYLNSPQTVSENEVKNLVLENLQTVSGLTPSCCTKEIFEGIKNVKKLEIAGEEDKFRSETGWRNTLKYLKELEELNVVVWYGRILSAAASAASRLRLPSPGSFPPNLTKLTLSGIRLSWKRMNIFSKLPNLKVLELKDHAFLGYEWEVTETGFPKLKFLLLEYLFIRYWRSTDDYFQCLEHVYIKDCRFLEEIPEGFADSVTLQLIELHQCCHPLVTFAKQIQETHEELGNNMLKVYASDTSKIIGNELSLPVRPFTYFLLLTYCVKTLDKN	GCA_000390325.3	Nicotiana tomentosiformis	4098	Solanales	Solanaceae	Nicotiana	Nicotiana tomentosiformis	Nicotiana_tomentosiformis_Helixer_CM066022.1_001178.1_CNL
Helixer_CM066022.1_001177.1	CHAIN	chain	1	872	(CC)(NBARC)(LRR)	NLR	CC-NLR	CNL	MAAYVALTSLMGTIQQLQLLQSNLDLLDTHVESLNLLYEKVDSLQELLDNFDGEQMKNLHAKVRHIANEAEDEVESQMKVVMDEQHDRLHQKEALENLSEILQRGIENVDSLKEELIKHSQNNTSQAGNSSLGDSSSPRLHASTLENDMVGYNIEQANMLGQLTSGSPELEVISVTGMGGIGKSTFAKNLFSHPLILSFFDIRGWITVSEDYIYRKILLGLLIDANIGKEEDLDKKNDSDLAVCLKQRLMGRRYLIVVDDIWSKNAWDEIRLCLPDDGKRSRVLLTTRDVEVAQYASSPKDPFRMHLLDQEDSWNLFYQKAFVKNGFAIEFEDVGKEVAKNCNGLPLMIAVVAKVLSSKRTLDEWKKVAESVSSLAEVDAYQQCSGVLALSYNHLSSYLKGCFLYFGLFPKASEISMEKLIRLWIAEGLLKVKGMKGLEEVAASHLNFLIDKSLVIVSKRSMDGKIMTCMIHDLVHDFCLKEADSQNLLYIVNTDIDGPLWVIPEGCRWVSQQSMGFYFHRRFPDLAYSKLRSFSVNSRTILNVESCHFKLLRVLDLEKKKIPDFPIAILDLVRLRYLALTIRRSGKLPISKLLNLQTLTVRPHPIYTSKLRRYSLPNGIWKLSQLRHLHCWCMYLDSPQTVSENEVKNLVLENIKTVSGLIPSCCTKEIFEAIKKVKKLEIAGKAEEFQSEMGWHNNLKYLKELEALNVTVPPDFISDRLPCLINPSPGSFPSNLKKLTLSRTCLPWNCMIIFSKLPNLEVLELKVHAFSGNEWEITEMGFPKLKCLLLEDLYLRYWTATDDYFQCLERVCIRECTLLKEIPEGFADSVTLQLIELHKCRRPLVTFAKQIQEKHEELGNNLLKVYAFDSSK	GCA_000390325.3	Nicotiana tomentosiformis	4098	Solanales	Solanaceae	Nicotiana	Nicotiana tomentosiformis	Nicotiana_tomentosiformis_Helixer_CM066022.1_001177.1_CNL
Helixer_CM066022.1_001175.1	CHAIN	chain	1	422	(CC)(NBARC)	NLR	CC-NLR	CN	MSAYVALTSLMGTVQQLQLLQSNLDLWNTHVESLNLLYEKVDSLQEFLDSSDAEQMEILQAKVKHIANEAEDEVESQMKVVMDEQYDGLHQKETLESLFEILQRAINVDSLKEEVFKHSQNNNLQAGNSSLGDSSSPRLHASTLENDMVGYNTEQANMLSQLTRDSPELEVNAVTGMGGIGKSTFAKKIFAHPPVLSFFDICGWITVSEDYSYRKMLLGLLKDVNIGKEEDLDKKNDSDLAVCLKQSLMGRRYLIVVDDIWSKNAWDEIRLCLPDDGKRSRVLLTTRDVEVAQYASSSKDPFKMHLLGPDDSWNLFQQKAFAGKGFPIEFEDVGKDVAKNCKGLPLMIAVVAKILSSKRTLEEWRKVAERVSSLAEVDAYQQCSGVLALSYNHLPSYLKGCFLYFGLFPKASEISLQEKYGW	GCA_000390325.3	Nicotiana tomentosiformis	4098	Solanales	Solanaceae	Nicotiana	Nicotiana tomentosiformis	Nicotiana_tomentosiformis_Helixer_CM066022.1_001175.1_CN
Helixer_CM066022.1_001174.1	CHAIN	chain	1	902	(CC)(NBARC)(LRR)	NLR	CC-NLR	CNL	MAAYVALTSLIGTIQQLQLLHSNLNLGDTSLKSLNLLYEKVDSLHELLDNSDAEQTENLHAEVKHIANEVEDEVESQMQVVMDEQHDGLHKQEALESLFEILQRAIEKVDSLKEGLIKHSQNENLQAGNSSLCDSSSPRLHAPTLENDMVGYNIEQANMLSQLTGGSAPLEVISVTGMGGIGKSTFAKNLSSHPSILSFFDICGWVTVSEDYSFRKMLLGLLKDANIAKEEELENKNDQVLADRLKKGLKGRRYLIVVDDIWSKEAWDDIRLCLPDYGIRSRVLLTTRDVEVAQYASSSKDPFRMHLLNPDDSWNLFYQKAFAENCFPVEFENVGKEVARNCKGLPLMIAVVAKILSSKRTLDEWRKVAQSVSSLADVDAYRQCSGVLALSYNHLPSYLKGSFLYFGLFPKASEISVGKLIRLWIAEGLLKVKGMERLEKVAASHLDYLIDKSLVIVSKRSMDGEIMTCLIHDLVHDFCLREADRQSLLYIENTDNAGPGLVFPQGCRWILRKSERSTHFSSRFYNLDHSKLRSLSLYHSDMYLDVAHFHFKLLRVLDMEENRFFDFPIAILDLVFLRYLALTFKRSGQLPISKLLNLQTLTVRPLSYISDWSMSLPNEIWKLSQLRHLHCWCMYLESPQTVSGNKVKNLVLESIQTVSGLTPSCCTKEVFEGIKKVKKLEIAGKAEEFHSTTGWENNLKYLKELETLNVAVWHRLVMFRSNAVPRSINPSPGSFPPNLKKLTLSGTCLPWNCMNIFSKLPNLEVLELKDHAFVGIEWEVTEMGFPKLKFLLLEHLFLSYWTATDDYFQCLERVYIRDCVYLQEIPEGFADSVTLQLIELHKCCLSLVIFAEQIQETHEELGNNLLKVYAFDSFLQHEGVTLLFKLVRMKMQRSKSIRSETV	GCA_000390325.3	Nicotiana tomentosiformis	4098	Solanales	Solanaceae	Nicotiana	Nicotiana tomentosiformis	Nicotiana_tomentosiformis_Helixer_CM066022.1_001174.1_CNL
Helixer_CM066023.1_000026.1	CHAIN	chain	1	770	(CC)(NBARC)	NLR	CC-NLR	CN	MAHNDIEDMLDHLRRIKSRGDLNVVKIETLEMELRFLRTFIKYPHALLPDFSVEIRKKAKLIAEMLHSVFDGIPGEYKTSLNVERLVSELQEFSEDNGTSLIYNFELNDLYMLEYMDYLDQNLNDALRYLVRSVTFFVEKINILQKIDRYLRKVKVIQNKIRFVRYLYGAEINGYVDRERLEGMHARIQFMADNVRQFCLALWINKDRDDTSDIEKFLLVFLGDIPNHVINGNRLNEVLEKVGVLVGDILCVIQMQLLSGSTIKDDASKIDLGTIQILEKIEDLKAQLERYYKSLKYRPSQFPTVGGLSFLDSLLRKLNEMMKSELCLDFMMKPHIVILEKEFSYLTSVFRDVAKMQHEHEILKDLQRRTINLAYEAEVAIDSIPSQCNALWYLFCSLPTILKEIKHNNAEVTRMWSENLALKPCSMVEPSKHMPTQHSNLMNDEEIVGFENDTKRIIRYLTRGTNKLDVIPIVGMGGQGKTTCARKLFNNDNIVYHFDVRAWCVISQTYIRRELLQEIFNQVTGSKDKVDEVGELADMLRKSLIGKRYLIVLDDMWNCMAWDDLRLCFPDVVNRSRIVVTTRLEKVGEHVKCYTDLYFLPFLTPEESRELLQKKVFQNKACPPELHDVSLDVARRCKGLPLVVVLVAGIIKKKKMERSWWHEVKKALFSYLDRESEDYSRATMQLSYDNLPDYLRPCLLYMGMFLEDERISVSKLISLWIAEGFVQNIECGRLMEEAAEGYLMDLISSNVVMVSGEDITVKSNTARFMM	GCA_000390325.3	Nicotiana tomentosiformis	4098	Solanales	Solanaceae	Nicotiana	Nicotiana tomentosiformis	Nicotiana_tomentosiformis_Helixer_CM066023.1_000026.1_CN
Helixer_CM066023.1_001754.1	CHAIN	chain	1	856	(CC)(NBARC)(LRR)	NLR	CC-NLR	CNL	MADVALKFVVENLVPLIKETWELIGGAPEDCARLVDELDELKAFLDDAARYRQSNSKQWSQFVHKVQVIVYQAEGLVDKLLVQVKLHQDKNIFKQFFDANYAISVRELAKNIKVALEQVKKIRQENPEAFQKKPMLDDQPEIVAPRPQDTLLEENEVVGFDEEAKTVIKRLAEGRNELDVIPVVGLAGLGKTTLAIKIYKDPKVTYEFFNSIWVYVGPQEYKPKEIFLRILEGFTKRTAEHQNMSVNELTSKIQESMSKGGKCLIVLDDVWHPDVVKSVRSVFPKNSKGHKIMITTRDASIGRYANANPHMLKFLEDKESFQLLENRVFIGTSSKRCPEELVGYGESIAKQCSGLPLAVVVIAGALQGRINERVWKMVKQNVGEHLINKDKPESCLKYVELSYGHLPEDMKACFLYCGAFPQGFEIPAWKLIRLWISEGLINSNLDSKPEDIAEFYLNELVNRNLLIVMQKRADGQVKTCRLHDMLHQFCKMQNGGLFQEVCEKTDQPGLVIPDLDTCRRLCIKFSLLKAFLSKGPSAEHVRSFLCFSPKQKESEKLSNSRLLLKAFPLVRVLDVESLEFSFSKDFKELHHLRYIAISGDFSALPTFFGKFWYLQTLILNNSTKASTMEIKADIWNMLQLRHLHTNVPAKLPSPATQTTDESSRLQTLSKVAPESCTEDVLARACNLRKVSIQGQMAEFFEANKGGFNNFQKLKSLEQLKLLNDVGSSMSKVLQLPQAFLGFLHRLHKLTLSNTKFVWSDANKLGQLECLQVLKLKENAFCGTAWDSVGFTKLKLEAVPFEFAGVNSLQEMTLNNTKKANKSAKAIEGRKIEIQELKLKFKLTIFPPEAVDCNTAQ	GCA_000390325.3	Nicotiana tomentosiformis	4098	Solanales	Solanaceae	Nicotiana	Nicotiana tomentosiformis	Nicotiana_tomentosiformis_Helixer_CM066023.1_001754.1_CNL
Helixer_CM066023.1_000043.1	CHAIN	chain	1	1284	(CC)(NBARC)(LRR)	NLR	CC-NLR	CNL	MARNEIEDMLDHLRRIKIGGDLNSVKIDEIETLELELRFLRTFIKYYHFLLPDSLAKIIKKAQLIVEMLHSVFGGIPDECKTNLNVERLVSHLLEFIGGNASSSYSYELNDSYLSEYMDCLVKNLNDILVSLELDESETLLTDGLLQINRCLKQVKTIQKKMSFFRYLYATEMNGYIDHEKLEGLETRIRFMADNVGQFCFSLWILDEDEDDLNNILSKPPYLLCLIMLVELEMKKIFRGELKGSKFTQSRTFKDKKLPKGFLHHLRTLLVYLSNIILENFPNNVSARNFDLAMEFLLVFLADVPNRFVNGKRLNEVLEKVVALVGETLFLSQKLLASSTIKYHTSKTNLTPTEIIERSENLKAQVEERYYKSLKFIPYGQFPTVGGVSFLGSLLRKLDEILKSESGLVMLKPHIVILEKELSSLTSIIRDVAKVQHEHEILKDLQRRTINLSYEAEVVIDSILAQYNSLWHLFCSLPTIIEEIKHISVEVREMWSENLDLKPCYVVEPSKHLPTQQSNTVNDEEIVGFENEAEQIIRYLIQGTNELDTIPIVGMGGQGKTTIARKVYDNKMIVSHFDGLAWCCISQTYNWIDLLREIHSQVSKNKVDKDDELAHMLKKSLMGRRYLIVLDDMWDVKAWDDLRLSFPNDENGSRIIVTTRLEEVSKQVKQHTDPYSLPFLTQEKSCQLLQKKVFQQEDCPPELQDVSLEVAKTCKGLPLVVVLAAGIIKKKKMEESWWREVKDALFSYVGKSEGYSLSTMQLSYDNLPDYLRPCLLYMGVFPEDARIPVSKLISLWIAEGFVKNIESGRLEEVAEGYLLDLISSNVVMVSRRRYNGKVKYCNVHDVVLHFCFRKSREEKFMLAVKGHHTYFEPLVWTFNGPIVTKLSEFAVKGQFQPSNWKESRLIFNFTDEPFKTRKPFHQHLRSLITTTERVIRSWDPYLLVSKLRLLKVLDLSSYEVNILLSSTLLPLIYLKFLAVYTHKFVFHPKPHLRHLETLIVKCAGNCTRLPAVFWKMKKLRHVEISWTDFDLENNKQRIFKESSKLESLRILKNVVHRIRDAYGLLDVLSRSCPNLQELAIKFIDYIDSDSEDDADNVNDSAEICLNLESLTQLLILRLFIPSSQVVSKLHLPSCLKKLVLHTARIENTISFIAGLPSLEYLKLRDPRWGESEELQSEEWCLGDITFHKLKFLKLDRLVISRWEASEESFPLLETLVIRWCNELEEIPNSFTDIQTLKQIKVLSCSKDSLKASAVRIKEEVEDIEGCDRVDIIIKDVYGNLRKMW	GCA_000390325.3	Nicotiana tomentosiformis	4098	Solanales	Solanaceae	Nicotiana	Nicotiana tomentosiformis	Nicotiana_tomentosiformis_Helixer_CM066023.1_000043.1_CNL
Helixer_CM066023.1_000047.1	CHAIN	chain	1	740	(NBARC)(LRR)	NLR	CC-NLR or CCR-NLR or CCG10-NLR	NL	MNDEEIVGFENDAERIIKCLNEGKKELDVIPIVGMAGQGKTTFARKLYNNDNIVYHFDVRAWCIISQTYNRQELLQEIFNQVTGSKGKVDEVGELADMLRKRLIGRRYLIVLDDMWDIKAWEDLRLSFPNGDTGSRIIVTTRLEEVGKQVKHDTDPYSLPFLTRDESLKLLQKKVFQKEACPHELQDVSLAVAKRCKGLPLVIILVAGIIKRKKMEESWWHEVKNALLSYLGEAEGYSLSTMQLSYDNLPDSLKPCLLYMGMFPEDARIPVSKLISLWIAEGFMQNIESERLMEEAAEGYLMDLISSNVVIVESRKYNGKVKYCQVHDVVLHFCLEKSREEKFMFAVKGNYSDFQPSGWKETRLSIKLTKELSKIELLTAEPFHQHLRSLITNDGGEYSVWNPIPHISKLGFLKVLDLSSQEVVPLSSATLHPLICLKYLAVRTDQFDFHPESHLRHLETLIVLASKRVVLPPIFWKMEKLRHVYIGGVVFDLENNKQGIFEESSKLENLRILRHVRYPINDGECMDVLLRRCPNVQKLWLTISSSELPKEICTFSPKLESLTQLQLLDLFFEGRRFSIPELHFPSNLKKLKLEGPHIVSAAPLIAGLPNLEYLQLQDWGTKSEEWSLKDIKFNKLKLLKLVLLGISRLDDPEESFPKLETLVIRMCHNLEEIPPSFADIETLKRIKLIGRRPQTLQPSAVKLKEDIEEIEGCNRLNLIMDFGSVSTIAGSYDFKHKLLY	GCA_000390325.3	Nicotiana tomentosiformis	4098	Solanales	Solanaceae	Nicotiana	Nicotiana tomentosiformis	Nicotiana_tomentosiformis_Helixer_CM066023.1_000047.1_NL
Helixer_CM066023.1_000048.1	CHAIN	chain	1	1117	(CC)(NBARC)(LRR)	NLR	CC-NLR	CNL	MLDHLRRIKKGGDLNSVKIDQIETLEMELRFLRTFLEYHHVLLPDSFVNIAKKVQLVGEMIQSVFAGNTDGCKTNLNVERLASHLLKFIEGKTSSRFNYELDDSYLLEYMDYLDKNLNDAPRYLVKSDPFLRKGLKILQKTDRFLKQVIFIQKKMKFLRYLYGTEINGHIDHEKRKRLEIQMQLVADNVVQFCATLWTNEIDGDDTSNIENKPSYLICLVVLVELEIKTIFRGELKASKFSHSTTFKTQKLPKGFSHHLHSLLVYLREKKLGNFPSNVSAQNIDAAIELLLDSLNDVSNSATNCKMLNEVLEKVGDLVGDVLCVIHRSIIKDKTRKINLCSVQILKKTENLKAQVLERYYKLLKFTPSQFPTAGGLSFLDSLLRKLNEMLKSESGLDLKMKSRIGILEKELSSLTFVFRDVTKVQHEHDILKDHRQRTINLAYEAEIAIDSILVQYNALWHSFCSLPAIIKEITHIRTEVTKIWSENLARWPSSVVEPSKHLPTQPSNLMNGEEIVGFENDTKRIIQHLIRGTNELDVIPIVGMGGQGKTTFARRLYNNDIIASYFDVRAWCIISQTYKRRELLQDIFSQVTGSKYKGDKDDILADMLRKSLMGKRYLIVLDDMWDGMAWDDLSLCFPDFVNRSRTVVTTRLEEVGKQVKHHTDPYSLPFLTPDESYKLLQKKVFQQEDFPTELQDVSQAIAERCKGLPLAVILAAGIIQTKKMEESWWHEVKDALFSYLDGETKDYGRATMQLSYDKLADYLKPCLLYMGMFPEDERIPVSKLISLWIAEGFVQNIESRRLMEEAAEGYLMDLISSNVVMVAKRRYNGKVKYCQVHDVILHFCLKRSREEKFMLALKHYRQFEASHWRENRLRFDIMDDDELKPKFGLLGSETRKPFHLALRSLIWINRRQFSDWDSFYLQCSKFRLLKVLDLSSNRVDHISSATFHPLIHLRYFAVFVEYIDFQYLPRLETLIVKCSVGPALPVIFWKMEKLRHVMISSMKFDLEKNKQGIFEESSKLENLRILRKVEIEDGDADIVHVLLQGCPNLQELDIEYSAEICPKLENLTQLQILRLSFWRFIVVSKLHLPSNLKKLVLKGTYIESAISSIQILAAGKN	GCA_000390325.3	Nicotiana tomentosiformis	4098	Solanales	Solanaceae	Nicotiana	Nicotiana tomentosiformis	Nicotiana_tomentosiformis_Helixer_CM066023.1_000048.1_CNL
Helixer_CM066023.1_000051.1	CHAIN	chain	1	1187	(CC)(NBARC)(LRR)	NLR	CC-NLR	CNL	MTQNDIEDMLDNLRRIKSRGDLNSIKIKTLEMELRFLSTFLKYHHFLLPDSLVKIAKKAQLIDEMLQPVFGGNPDECKTNLNVERLVSQLLEFIEGNTNLRYNFELNDSHLSEYMDCLDKNLNDVQMFLELDTEWTNKRFLEQVKIIQKKMRILRYLYATEISSYIDHEKLEGLETRIQFMLVELEMKKTFLGEIRASKFSHSTTFKKQKLPKDFSHQLHSLLVCLKCKKLKNFSDTISVRNINVAIEFLLVFLADVPNHVINGKRLNEVLEEVGARAGDVLCVIHSSMIKDDTSKINLCSIQILEKTENLKVQLERYYKSLIFTPSQFATVGGLSFLDSLLRKLNEMMKSELGLDFMMKPHIVILEKEFSYLTSVFRDVAKVQHEHEILKDLQRRTINLAYEVEVAIDSILAQCNALWYLFCSLPTILKEIKHISAEVTKMWSENLALKPCSMVEPYKHMSSQHSNLMNDEEIVGFENDTKRIIWYLTQGTNELDVIPIVGMGGQGKTTCARKLYNNDIIVYHFDVQAWCVISQTYSRRELLQEIFNQVTGSKDKVDEVGELADKLRKSLIGKRYLIVLDDMWDFMAWDDLRLCFPDVVNRSRIVVTTRLEKVGEHVKCHTDLYFLPFLTPEESRELLQKKVFQNEACPPELNDVSLDVARRCKGLPLVVVLVAGIIKKKKMERSWWHEVKKALFSYLDRESEDYSRATMQLSYENLPDYLKPCLLYMGMFPEDERIPVSKLISLWIAEGFVQNIESGRLTEETAEGYVMDLISSNVVMVSRRRYNGKVKYCQVHDVVLHFCLERSREEKFMLAVRGNIQPSDLKESRVSFSFSNELSKFASKTRKPFHQHLRSLITTNGGESLYWNPFSQVINLMRLLKVLDLSSHKLGRLSLATLKPLIHLKYVALFTDKFDFHGKSHLPHLETLILKCLRRTQLSTNFWKMKKLRHVDFIKTGFCWENQIFEKSSKLENLRILRGVEFRLDTDCLNVLVQRCPNLQELEIFFLCEYGRNIDEEKICLKLESLTQLQSLRLFYPLSAVVHLPSNIKKLVLCGSSMESTIFCIAGLPSLEYLQLRNLNFIESEEWCLGDITFHKLKLLKLSYFNISRWEASEESFPQLETLVIKVCYYLEEIPLSFADIPTLKQIKLMGCSNNESLVASALRIKNEVKENEGCDRIDLIEATVIY	GCA_000390325.3	Nicotiana tomentosiformis	4098	Solanales	Solanaceae	Nicotiana	Nicotiana tomentosiformis	Nicotiana_tomentosiformis_Helixer_CM066023.1_000051.1_CNL
Helixer_CM066023.1_000052.1	CHAIN	chain	1	421	(CC)(NBARC)	NLR	CC-NLR	CN	MADVALQFVVDTLVPIIIENWKLIGGTKEDSAHLLGELNRSKAFLQDAAKYRESNSEQWKYFIKEVQAGRLNRSTYLKRNIIVQNLDTKYAKKVWDLANEITDTLEQVKKIREQNPEAFHAKSMLDYQPDIVAPGPQDTLFGPQQYKPKEVFLSILEGFTKRTTEYQNMAVSDLTNIIREFILKEGKCLIVLDDVWATDVVDSVMKVFPENRKGHRIMFTTRDLHIGRYANPEPHSLKFLTDKESFQLLEKRVFGSNIRKCPEDLIAHGESIAKQCSGLPLALVVIAGALKGHTSERVWQMVKDNVGKHLINKDDPQSCLKYVEMSYGHLPEDMKACFLYCGAFPQGFEIPAWKLIRLWISEGLINSNLDGRPEDIAEIYLNELVNRNLVIVMQKSFQSYAQPLCNPFQLFSNFNYFSLHI	GCA_000390325.3	Nicotiana tomentosiformis	4098	Solanales	Solanaceae	Nicotiana	Nicotiana tomentosiformis	Nicotiana_tomentosiformis_Helixer_CM066023.1_000052.1_CN
Helixer_CM066023.1_000056.1	CHAIN	chain	1	1433	(TRANSPOSON)(CC)(NBARC)(LRR)	NLR	CC-NLR	OCNL	MIVEAVLLPNRDIPADRRKLLAETQLIEPYKKKHLLTAVYAHNTKEERRELWRYLKNKERHRIKAFNSILRRGQTLAIEQQLELIQPYTEKDVKQAMFSIDSNKSPCPDGYGSGFNKATWSVIGQEKGMRGLKQGDPMSPLLFVLVMEYLSRTLKSISELPDFRFHPMCKATKLNHLIFADDLMVFCKADMQYISRVMEALDHFSEVTELVANLNKSNIFIAGVDAYFKERILEKTGFSIEMMAHTDIYDMLDHLRRIKSGGDLNRVKIDQIVTLETELRFFTTFLKYHHVLSHDSLVKITKKAQLIVEMLQLVFHGNIDECKTNLNVERLLSHLLEFKEDNTSPRSNYELDNSYLSEYMDYLDKNLNDVPRFLRYLYATEINSYVDHEKLEGLETRIQFMADSVGQLCLALWLNEDGDDTTHIEGMPPYLLTLVVIVELEMKKIFVCELKASKFSQSRTFKDKKFPKGFSHHLYNFLVCLRKQKFKNFHSNVSARNIDVAIEFLLVFLGDVPNHIINGKRLNEVLEKVVALVGDTVFVIQNLLASSTIKDRIRKINLGLIHILEEVENLKAKVEMYYISLEFTPSQFPTVGALSFLDSLLRKLNEILKSEVGSNFMLKPHIVILEIELSSLTSIFRDVAKVHPEHEILKYIQRCTINLAYEAEVSIDSILAQYKAHWHLFFSLPTILKEIKHISADVSEIWSENIALKNSSAVEPSKHMPSQHSNLADDEEIVGFEDECERIIQYLIRELLREIYNQFSESKLVDEDDELAHMLKKSLTGKRYLIVLDDMWDVKAWDDFRLSFPNDKNRSRIIVTTRLEEVGRQVKHHTDPYSLSFLPLDESCKLLQKRVFQNEGCPPELQDASLAVVERCKGLPIVIILVAGIIKNKKMEEAWWHEVKSAMFSYVGEFEEYSHATMHLSYDNLPDYLKPCLLYMGMFPEDTRIPVSKLISLWIAEGFVQNIESGRSMEEAAEGYLMDLISSNVVMVSRRRYNGKVKYCQVHDVVLHFCLKRSREEKFMLTLKGHPSQFQHLDWKENRLRFDITDELSEIALVGSKTHKPFHKHLRSLITTYGTYERIFLDWNPFPQISKFRLLKVLDLSCNRVDRLSSATLRPLIHLKYLAVYTFDFDFHPESHLHHLETIIVKGSGRVLLPAIFWKMQKLRHVECYASFDLENNKQWIFEESSKLENLKTLRKVEFPIDDADCMDVLLRRCPNLQELEINISSSEWYSAEICTSIPKLETLTQLQLLDLCFRGRNITVSELHLPLNLKKLVLYGPSIVSTASLIARLPSLEYLELMDWRRESEEWCLGDITFDKLKFLKLVDLGIVRWNASEASFPQLETLVLKGCHQLEEIPLDFADIQTLKQIKLIRCENLEASALKIKEEVENIQGNDLVNLIIIKDRWEYLRKLFCHNNTVTAARAHADWMDVFLG	GCA_000390325.3	Nicotiana tomentosiformis	4098	Solanales	Solanaceae	Nicotiana	Nicotiana tomentosiformis	Nicotiana_tomentosiformis_Helixer_CM066023.1_000056.1_OCNL
Helixer_CM066023.1_000910.1	CHAIN	chain	1	754	(CC)(NBARC)(LRR)	NLR	CC-NLR	CNL	MADTAVDFVIDNLKQLLRDNTDLIAAIVDDVKSLLVELQNLHAFLKQATKNRSHILKHLVEELITAVNEAEVSIDKFVIKAKLHQKKGIRKMFDCGHIMKARQCATEIKSIKEKLKEIRRENAYHIQFEDHQNVKDQELRKVPLPEEEDVVGFDEEAIEIINRLCKGSNDLEIIPIVGMPGLGKTTLANKIFKDDRLQYEFFTCIWVYVAQSYNRREVFLNIISKFTRNVKQFEYEAEEDLAEAIREFLGKGGKYLIVRMIYGHWRECWLLLKKKVFRKDECPLEFEELGRLIARKCMGLPLATVVIAGSLIGRYTRREWELVHQCVGEHIYSITKKLVQMSYDSLPFNLKVCFLYLGAFPRGFEIPVWKLVRLWIAEGFIPDQRPLTLESVAEEYLNELVNKNLLMVKPYGEGIRSFLCFSSEKITKPAPEVGTIPKAFPLLRVFDVEPILFSKFQKQFFQLYLLRYIALSSASLAFIPKYIEDLWNLQTFIISTQQTTLHIQADICNMPQLRHFHTNTSAKLCRSAAIETNKPTSVHGTLQTLSTIEPESCTEYVFARCQYLKNLSIRGKIEVLLQANRVGPFLNDRNLKCLEKLKLVNDLSAGGKLHLPSENIFPKSLKKITLLGTGLDWNEMGRLCKLEVLEVLKLKENAFTGELWESRDGIFPSLKVLLIERSDLVSWKASSEQFPRLVRLVLRSLHKLVEVPIELAKIRNLQVMELENTTRTAAESAREIKSCSVCTGFKLSIFPPDL	GCA_000390325.3	Nicotiana tomentosiformis	4098	Solanales	Solanaceae	Nicotiana	Nicotiana tomentosiformis	Nicotiana_tomentosiformis_Helixer_CM066023.1_000910.1_CNL
Helixer_CM066023.1_000789.1	CHAIN	chain	1	880	(CC)(NBARC)(LRR)	NLR	CC-NLR	CNL	MADLGLSFLIENLMQLLRDNEELIIGIKDAAENLLEDLKEFDVFLKKAAAYNSENKILKELVKKIRSVVNAAEDAIDKFVIESKLHKDKGVSRLLDLTHYKRVRDVASEIKSIREKVKEIRRTEVYALQNEDLSGRGGQERKSPVVEEDDVVGFDEEVRKIINRLFEGSDSLEVVPIVGMPGLGKTTLANQVYKHPEVVYEFYTRIWVYVSQTYRRRELFLNIISKFTRNTKQYHDSPEEDLADEIREFLGKSGKYLIVLDDVWSGEAWDRIRIAFPATNKGNRVLLTTRDSKVAKYCSHIPHDLKFLTVDESWILLQKKVFYKDKCPVKLEQPGKSIAEKCRGLPIAIVVIAGALIGKDKTTREWEQVDKNLSEHVINVDSMSCKKLVQMSYDNLPYDLKACFLYCAVFPGGLEIPSWKLIRLWIAEGFIQYKSDLSLERKAEENLNDLVNRNLVMVMQITSDGHIKTCRVHDMLHEFCRQEAVKEENLFQEIKLGAEQYFPGKRELSTYRRLCIHSSVLDFISTKPAGEHVRSFLSFSSKQIELPSVNIPTIPKGFPLLRVLDVESINFSRFSREFFQLYHLRYIAISSDTIKVLPKLIGELWNIQTLIINTQQRCLDIQANIWNMARLRHLHTNSSAKLPVPIARKSSKVTLVNQSLQTLSTIAPESCTEEVFARAPNLKKLGIRGKIAVLLEPNTSTSLKNVKKLEYLESLKLINDSIQTGKELHLPPAYIFPTKLRKLTLLDTWLGWNDMSVLGQLEHLEVLKLKENGFIGECWEPKVGGFSSLLVLWIERTNLVSWNASADQFPRLKRLVLISCDRLKEIPIGLADIRSLQTVELYNSTKTAAISARELQYKKDKQPQGTEKTGFKLSIFPPDL	GCA_000390325.3	Nicotiana tomentosiformis	4098	Solanales	Solanaceae	Nicotiana	Nicotiana tomentosiformis	Nicotiana_tomentosiformis_Helixer_CM066023.1_000789.1_CNL
Helixer_CM066024.1_001084.1	CHAIN	chain	1	1757	(R1)(CC)(NBARC)(LRR)	NLR	CC-NLR	BCNL	MAEECRDVIGAINLVKGQHLGRTTINQLEDATKHLTHVAVFLTNLEKCYPENGISGQLRPLFLEARDGFSEMCSHFPRFNLTIKMGNIAEKFKASKASRSTSQMISEVLKIIEHETIAKRIRASKPSRSSSRITMEMVGPATSLLDKKLRHLRVFFTLIAKRCIEHESMKDLFTHVEDVAYTAAYLCFLGSNCNMDGEFSKLLERVSRPFSPELRQIYLSALIGLKSSSSETTTILNAKYMLDFVSALREDLRLRCDGRIQWLQRGLSYLSQSLRDIESYPLPREEVISLQLNMEALAIEAANTIYSSYDEEMHKTTEIDHVLFHLQLKFNYVKVEVDLIRLLTRQATITIGPMKSLIDYVWSELIFFRNYLLDALKQCKEKTKITVILTSIQSAISQAWSVCDSLCHDLEREDSFSNDTHQEDSFSNDTEQEDLVREMINCLHFQLLLKFKFIKAAIRQMYPSISASSTLDHPTISLLNFLPMNFEVIDSYFSMLKSSNTSSSHRPMMDEVLMGFHEYILENLLLKDETNLTFTIADEVKKFYGGLLLLVTYLIEPLVPHIECRKQNNLSTGFRTIAIEAQSAMCLSYEDFMNSNNCRELNLVLQFLTVAFWLIKSEGSLMDIPKHKDTLEYQVLDLIESAREELIFIRSILMDLLRQHTELNKLDHILMHAEVTVKRLAILSDSCYEIFKDGGSTDKMRPLLSDSLQEIESVKVEFRKVCFQVLDVSPLTMTDGEGLINFLLNHQDKVPNYDAVSFNGSFMDGSSSENMELSSSDFLGVIESVKVEEVRNACNQVVDASPYEMRKTDGEGFINLLLTQQDKVLDYDTGSISFLQNQISGYIPAWYYTLYLSDVKQLIKFVEAEVKTICLKVPDSSSNSFPKTNGPGFLNCFLGKLEELLCSKLDLAVDLNHQIGSVKDCLLYLTSLIDHFSENYDEHDEVCGLITSVTVMAYKAEYVIDSCLAYSHPLWYKVLWISEVVENIKILNKVVRETYERKKIEVTVHEVAKTSTNLALSFSDNTQRTNEEMEGFQDTMDELKEQLLGRSPQLDVISIVGMPGLGKTTLAKKIYNDPTVTSHFDVHAQCLVTQIYSWRELLLTILNDVLEPADRNEKEDGELADELRRFLLTKRFLILIDDAWDNKVWDNLHMCFRDVRNGSRIILTTRLSDIANYVKCESDPHHLRLFRDDESWTLLQKEVFQGETCPPELADVGSRIARHCRGLPLSVVLVAGVLKQKKKKLDLWKVVEESLGSQSIGSLEESMSIIGFSYKNLPHNLKPCFLYFGGFLQGKDIHVSKLTRLWEAEGFVQANKEKGQEDAAQGFLEDLIRRNLVMGMEKRPNAKVKTCRIHDLLHKFCMEKAKQENFLLQINSGEDVFPEQLEEYRLFVHSYQDEIDLWRPSRSNIRSLLFNAIDLDNLLWPRDISFIFDSFKLVKVLDLESFNIGGTFPSEIQYLIQMRYFAAQTDANSIPSSIAKLGNLETFVVRGLGGEMILPCSLLKMVKLRHIHVSHRVSFGLHENMDESLSHSQLANLETFSTPRLSYGEGAEKILRKMPKLRKLSCIYSGTFGYSRKVMGRCVRFPRLEFLSHLESLKLVSNSYPAKLPHKFNFPSQLRELTLSKFRLPWTQILTIAELPNLVILKLCLRAFEGDHWEGKDSDFPELKYLKLDNLKVAQWSVSYDAFPKLEHLVLTKCKHLEKIPSHFDDAVSLKSIEVNWCNWSVANSAQEIQTTQREDMANDSFTVTIQPPDWAKRSSP	GCA_000390325.3	Nicotiana tomentosiformis	4098	Solanales	Solanaceae	Nicotiana	Nicotiana tomentosiformis	Nicotiana_tomentosiformis_Helixer_CM066024.1_001084.1_BCNL
Helixer_CM066024.1_001080.1	CHAIN	chain	1	1353	(CC)(NBARC)(LRR)	NLR	CC-NLR	CNL	MARERCYQAMTIIKKCMATRHLNSSTKDQLRYAYSKLGRLYYFLASNNPENWISAQLGPLFDEAYDGLSEVLGLLRDQDLASVTDTIRIISEKLQIVNPESTADRIYPSKQSEDVLYTAAYQSILCWKMDEESQPRVVGSSVNLEPDFSELLERMNLIEPEWRQLCISVLKPSYSSVSKEKDLSYSTQVSLYVNFVKKDLEELLSLDEVAFPDGLQWLQHGLDNLSEFPGISDNALLPLQAKFSHLDVEIILLQKLSSENSMKYYFLEELIFMRTFLMDTLDQCKEQIQISNVLLLVLSVTTDAASLINSPSRDSKEGESARGINLLHFQLLLKFKFIKAAIRQIISASSTPERPMWMDEYILENLLLEDEANLKLTDTDKFKRFHHGLLLLVTFLVDPPIQYIDCKKQNCLLTELGTIAIEAEAAISLSDEDALDSSKNGKVSLLLQLVTVAFKLFKWEGKLTDILKHKTTLESQFLYLVENAHEELIFLRAFLMDLLSHHRQLDQFDDFLMNAQVAAHKAALISSCSYERSYGKMSFSISDFLKEIKSVNAETRELCFRLLGESKSKDLMERVLNVTYEEKYVIFFSVSGDSRAWFHMLYLSDVRKVLNFVEAEVKTICSKFPTMIRLCFPKTNGLGFLNCFLGKLEELLQSKLDLITHPKPQIVSVKEELLCLSLFFDHLAENYDEQDEVHDHITNATEMAYEAEYVIDSCLAGSYPLWYKVHWITEVVENIKLINKDVSENCKRKKIDMNQAAKGSTNPIPPSLSAITAGANEEMVGFQDVMDKLKLQLLGGSDQLDVISIYGMPGNGKTTLAKKIYNDPADVLGPAECTKKEDGELANELRRFLLTKRFLILIDDVWGTTAWDNLHMCFQGSQNRSRVILTTRLYEVADYAKCKSDPHHLRLFTDDESWMLLKEEVFRGERYPPELGDVGLRIAKICGGLPLSVVLVAGVLKEKKKKAYSWKIVEESLGSHNFGSSEKGMSIIGFSYKNLPHHLKTCFLYFGGFLREKRSNGKLKTCRVHDLLHQFCVEKAKQDNFLLWIHRDQCADSIFYPEIPEEYRFSVYSKRDELAQLLTSGSSTRSLLFNANNNVDSSIFSYFKLVKVLDMESIYIGDTFPSEIISLIHLRYFAARMGADSIPSSVANLWNLETFIVKGLRGELRLPDSLLKMFKLRYIHVNSRASFSLDDDMFESLDNSGLVNLETFSTPCLSYGEDAEKILRSMPNLRKLRCIFQGSSAFDGNLWEVKDSDLPELKYLKLDSLNIVQWSVSDEVFPQLERLVLTKCKRLDKIPPHFEDAVSLKSIEVSWWSVDNSAQEIQEIQHEGRHAKSCVHSYNTAFRLGHKISSILT	GCA_000390325.3	Nicotiana tomentosiformis	4098	Solanales	Solanaceae	Nicotiana	Nicotiana tomentosiformis	Nicotiana_tomentosiformis_Helixer_CM066024.1_001080.1_CNL
Helixer_CM066024.1_000963.1	CHAIN	chain	1	745	(NBARC)(LRR)	NLR	CC-NLR or CCR-NLR or CCG10-NLR	NL	MSSQLGRTPRINEEIVGFEDVIEKLRHKLIRGTRGRDVISIVGMPGQGKTTLAYRLYCDRSVVSHFDICAQCCVSQVYSRKELLLALLHDAVGEDFQHRGRRDSELANMLRKALVWKRYLILLDDVWENSAWDDLIGCFYDANNGSRIILTTRHHEVANYARFHTDPFLLRMFNDDESWELLKSEVFAEESYSSPLEDVGRQIAKKCGGLPLSVILVAGILARMERKEESWKQVATTLSSHIHGDSKAIVEQSYQILPYHLRSCFLYFGEFLEDRVIDASRLTRLWISEAFIKCCEGKSLEDIAEGYLENLIGRNLVMISQRADSDGKVEACRLHDLLLEFCKEKATEENLLIWIIREQNANLSSNIYSRKQHVQCRLAFREVDNLEEWSSSCSLVGSVLFRSDTDIFARLPVPKPGLTISRILQNFKFLKVLDLEHHIVIDFFPAGLVYLRYLSAEIDQKSIPSSIANLSNLETLILKSRGQMLLPVTLRKMSKLRHLHISHFFTIKNAEKLLEDSSKFYDLDTLSQPYFSCVEDVKVMLRKAPNIREMECKFKGVCSFTFRVLDFSTQLETLHVISEVVELQHRYPVCISASNLKILKLSVFRLGHEHLSNIAQLQNLQVLELLAIEFDDEEWEVGEDGFPELKVLKLMFCHSLEEWTISKDAFPNLERLFLRGLENLKEIPSCFGDISSLKSIEVRECNEYVVMSARDIREIQVEDYLNSGFKILIHETTTQNDNNSDSDDS	GCA_000390325.3	Nicotiana tomentosiformis	4098	Solanales	Solanaceae	Nicotiana	Nicotiana tomentosiformis	Nicotiana_tomentosiformis_Helixer_CM066024.1_000963.1_NL
Helixer_CM066024.1_000961.1	CHAIN	chain	1	1271	(R1)(CC)(NBARC)(LRR)	NLR	CC-NLR	BCNL	MFLDKDLSKTRRDFLEFRPSNIDDVSRDRLEFFLWELNFLDSFLSLQCFTFAGECGMLDVSKKMKEIWKKSISVQQATQRIFFSDSDWEGSVDPNFDPFTSNVPTGIWKSKLEFQSKYSFAQVSSILLPANKDDIPTPKFLMEFLDGVIENLNVLLQIDDPRSLLYVPEPKEQLKEVLKELNLLRFFVCFVSNKCTEPAQSEHTFFTHVLIVSSHAAMVAWLYLPVHCKENQDVAPGEMNALISNLLQMKIRPIQPGIRKIYTDVLCTLKSITQPGWHPNIQNKHVTDSGFVEAPAHNLMKLPTVSNPSGRVSSNDQMAILQDMLSLIRANLIHLPILDLEFCLQDMDTVIVDAGLLIYSLYDSEGEKEGMTLEDVNQALGLDLPGNIQPVKAMIYLIIRKAFQSNLPRIHGLGYVDFFLNNLKEFQSLHSDSLATVMNQLQIIQKELESLQSFLKAVAEQQYDKHDRHQIWATQLISKAYEVEYVVDACISISKEVPHWCLQLWLLDIIKEISCIKAEMQEMLCVVDDTMNTTTDHKSSQLVWTPKMKEQFVGLEDVRMELRDKLTKGYRQLDIISIVGMPGLGKTTLAKEIYYDESVIEYFDIRAQCCVSQVYKRMDLILEILHDAIGESPSFSTVHDAAEQLRRTLMRKRYLILVDDVWETSAWDDLRPCFYDANNGSKIILTTRHLEVANYAKCVSFPIPLRMFNDDESWKLLEDRVFGEERCSPSLEEVGRQIAKKCGGLPLSIVVVAGILAKMEKKEESWKQVATRLSSHIQGDTKAIVELSYQNLPYHLKPCFLYFGAFLEDRVIDVSRLTKLWTSEGFIKSCESRRLEDIAEGYLENLIGKNLVFVAKRSSDGKVEACRLHDVMLDFCKEKATEENLLLWIIRDQNANPSSNIYSRKQHVQRRLAFREVDNLEEWSSSCSLVGSVLFRSDTDIFARLPIPKPGFTISRILQNFKFLKVLDLEHCIVIDFFPTDLVYMRYFSAEIDQNSIPTSIANLSNLETLVLKSRGQISLPVTLRRMVKLRHLHIAQYFTISNAEKPFDDDSLKFYDLDTLSQPYFSCVEDVEVMLRKAPNIREMECKFKGFCSSPFPVLDFSTQLETLHIIGEVLELQHRYPVCISASNLKILKLSIFRLGHEHLSNIGQLQNLQVLELLAIEFDDEEWEVNDDEFPELRVLILMFCRCLEEWDAVEYSFPNLERLFLRGLENLKEIPSCFIDSPFLQSIEVRECNESVVKSARFIQELQFEDYQNANLNLYIYPYSDNL	GCA_000390325.3	Nicotiana tomentosiformis	4098	Solanales	Solanaceae	Nicotiana	Nicotiana tomentosiformis	Nicotiana_tomentosiformis_Helixer_CM066024.1_000961.1_BCNL
Helixer_CM066024.1_000959.1	CHAIN	chain	1	1261	(R1)(CC)(NBARC)(LRR)	NLR	CC-NLR	BCNL	MFLDKDLSKLRHDFFKFRPSNIDDVSRDRLEFFLWELNFLEGFLSLQSFTFVDVPQKMKEIWKKSITVQQATLQIIFSGSDREWSADPNFDPFAYDVPTEIWKTKLEFRSKYSFPDISSIAIPANKDDIPPRKFLMEFIDVVIENLNVLVQIDDPCSLLYVPEPKEQLKEVLKELNLLRFFVCFVSNKCTEPAQSGHTFFTHVLIASSHAAMVAWLYLPIHGKENQDVAPGEMNALFSNLLQMNIRPIQPGIRKIYTDVLCALKSIIQPGWHPNIQNKHVTESEFMEAPAHNLMKLPTVSNPSGTVSSNDQMAILQDMLSLMRANLIHLPILGREFHCQDMDTVIVDAGLLIYSIYDSEGEKEGMTMEDVNQALGLDLPGNIQPVKAMIYLIIRKAFQSNLPRIHGLGYVDFFLNNLKEFQSRHSDSLAFVMNQLQIIQKELESLQPFLKTVSQDQHNKLKIFQDCATQLISKAYEVEYVVDACISKEVPDWCLERWLLEIIEEITCIKAEIEEIQEKKMCSSVLDDTNTATNHKSSQWVKTPMVNQPIVGLEDMRNELRDKLTKGCRELDVISIIGMPGLGKTTLAQNLYSDGSVVEHFDILAQCCVSQVYKRIDLLLAILNDAIGESPSISTEADVAEKLQKTLKAKRYLILIDDVWEASAWDDLRPCFYDAKNGSRILLTTRHLALANYATSVSKPVHLRILSKDESWELLKSKVIGEERCSLSLEKVGRLVATKCGGLPLSIVLVAGILARMAKNEESWKQVATTLSSHIHGDSKAIVEQSYQDLPCHLKPCFLYFGAFLEDRVINVSKLTRLWTSEGFLKSCEGKRLEDIAEGYLENLMGRNLVMDAKRSSDGKVEACRLHDVLLEFCKEKAAEENLLLWIIRDHNANPSSCIYSHKQHVQRRLAFCEVDNLEEWSSSCSHVGSILFRSNTDFFARISVPKPAFAISRILRNFKFLKVLDLEQNVVIDSFPTELVYLRYIYAETKQKSIPTSISNLWNLETLILKSWGQMLLPVTLRKMSKLRHVHISHFFIINNAEKLLEDSSKFYDLDTISQPYFSCVEDVELMLRKAPNIRELECKFKGVCSSLFPVLDCSAQLVTLHIIGEVLELQHRYPVCISASNLKILKLSVFRLGHEHLSNIGQLQNLQVLELLAIEFDDEKWEVSDDEFPGLNVLKLMFCRSLEEWAVSDDAFPSLERLFLRGLENLKKIPSCFEDISSLKSIEVRECNESVVNAARDIREKIVEEYQIADFKLFIK	GCA_000390325.3	Nicotiana tomentosiformis	4098	Solanales	Solanaceae	Nicotiana	Nicotiana tomentosiformis	Nicotiana_tomentosiformis_Helixer_CM066024.1_000959.1_BCNL
Helixer_CM066024.1_000954.1	CHAIN	chain	1	1272	(R1)(CC)(NBARC)(LRR)	NLR	CC-NLR	BCNL	MSSDKDLFNLKDGFLQLREHDSVCDVVRDRMNFFVWELKMVDSFLGLQSFPFAGECGIMLNVTQKMLKIWKTLYATLDNPNAESYLEEFIVTPRRDEFLDSNTDPFTFHVPTEIWKTKLEFIAKYSFPKIPLSVNKVDDIIPTPDFLMEFIDSVEENLSVLVQIDNPCSLLFVPGPKDQIEEVLKELKLLRFFILFLSHKCIDPQSQHSFFTHVLIEASHAALVAWLYLQNHGNKNQDLAPSEMNVSFSDLLKMKTNAILPGIHKVYVNVLQALKPTIQPGWHPTNQNEHAPGSVFIVETVAHSLVELPTVSNPCQIVGLNDQMEILREMRNLLRDNLINLPVLDLEHHSQDMGTVIVDAGLLIYSFYDIKGEKENTMLEDVNRELGLDLPRNIEPVKAMLYLIIRKAFQSNLSRIHGLGYVDFLLNNLKEFQSRNSDPLSSVMSQLQIIQTEIENLQPFLKDVAEERYNKHEGPQQWATQFIGKAYELEYVTDAFIRKEVPHWCLERWILDIKEEITLIRAEVAAIPEKQVVEVDLVSHDTLDTSTVHTLSQLSMNRSMNEEIVGFDDVREELKNKLTKGCRELDVISILGMPGLGKTTLAYKLYSDNSVISRFDIRAQCCVSRVYRRMDLLMALLHDAIGMRDSVSCEADAAEKLRRTLMAKRYLILVDDVWEASAWDDLSSCFYDAKNGSRIILTTRHREVANYATSVSKPIPLRIFNDEESWKLLEDKVFGKESCSSTLEKVGQQIAKKCGGLPLSIVLVAGILAKMEKNEENWKQVARTLGSHIHSDSKAIVEQSYQDLPYHLKACFLYFGAFLEDTVIDASWLTRSWISEAFIKSCEGKSLEDIAEAYLEHLIGRNLVMVSKRAYLDGKVKACRIHDVLLDFCKKRATEENFLLWIKWDQNVNPSSRIYSSRKHHSQPRLAFCEVDNLAEWRSSCSLVGSVLSRRDNTSFCKLAISGILQNFKFLKVLDLEQDVVIDSFPANLVHLRYFSAKTNQKSIPSSISNLRNLETLIIKGRKGGYMSVPITVWKMVKLKHVHISGSDGNGFVIEAAEEDSTKLHDLGTLSTPYLSCVEDAELMLSKAPNLRELKCKFTGDSSGPFPDLDFPTRLETLHIIAVFWYQMFPVCISGSNLKDLTIFKFRLGNENLSSIAQLQNLEALQLTSIQFDDEKWEVSSDEFTQLKVLKLIDCSSLKEWTVSDDAFPNLERLVLRRCWNIKETPSCFGDILSLKSIEVKYCSESVVKSARIIRETQVEEYQNADFKLVIK	GCA_000390325.3	Nicotiana tomentosiformis	4098	Solanales	Solanaceae	Nicotiana	Nicotiana tomentosiformis	Nicotiana_tomentosiformis_Helixer_CM066024.1_000954.1_BCNL
Helixer_CM066024.1_000415.1	CHAIN	chain	1	890	(R1)(CC)(NBARC)(LRR)	NLR	CC-NLR	BCNL	MANLIHLSLQDLEFHLQDIDTVMVDVGLLVYSLYDNEEKKEAVLGEANRELPLDLLSTIQHIKRVIYNITRKEFQSNLPRIHGIGYVDFLLNNLKEFQDRYSDSLAFVKTQLYLIQKELESVQPFLLSVAQERHSNDDKLQHSVALLIGKAYEVEYIVDACISKKVPDWCLMLWLLDIIEEIRAEVPKIQQKKMIEVDLALHDTTNTGADHTPLELAPEMNEGIMGFDDVMKQLRNKLTNGPKELDVISITGMPGLGKTTLANRLYVDESVVSHFDVRAQCCVFQVYSRRGLLLSILIMLDVRFDKEKKDNELAVILRQFLYPKRYLILIDDVWETTVWDDLRWSFPDDNKATKVGSYCKVKVFGDKGCSPVLERVGQEIARKCGGLPLSLVLVAGILEKMEKTERCWSQVAEDLGSYIHSDSKAIVEHSYKHLPYHLKPCFVYFGTFLEDEEINVSKLTWLWIGEGFIKDEGKRLEDIAEAYLENLIRRNLVMDAKRSCDGKIKACRIHDLLLEFCKRRAEEEHLLLWIKRDQKANPSSSICPHKQLVQRRLAFSDADDLVECCSSCSPVGSVLCRRRAYAYTRPVSHIFHNFKFLKVLDMESIVIYSFPAELVYLRYFAAQIAQESITSSMTNLWNLQTLIIKPKEGKLTLPITVWKMVKLRHIHIDNAYFSLNDGKELLENLETLSSPSFSCPKGVELLLRKTPNLRELACSFVDFKDDLFPKLDFPAQLETLEIHLATGSMIDGPCNFPSSLRNLTLSRFSLGSCHESNIANLSQLQVLRLVDIVFDNKEWKVRDDEFPELIDLKVEDCVFFEEWNVSDDALPRLHHLVLRKCQYLKVIPDCFQEISSLKSIEIKWCNKSVEKSGIDILRTKVEDYQISDFRVFIN	GCA_000390325.3	Nicotiana tomentosiformis	4098	Solanales	Solanaceae	Nicotiana	Nicotiana tomentosiformis	Nicotiana_tomentosiformis_Helixer_CM066024.1_000415.1_BCNL
Helixer_CM066024.1_000453.1	CHAIN	chain	1	921	(R1)(CC)(NBARC)(LRR)	NLR	CC-NLR	BCNL	MLNFLRAHLLIQVSKFCLQDIDSVIVDAGILVYSLNKKEKGDLDFRAKIQNLQAMIYLITRKTFLLQSNLPRIDGVGSADFILDKREKFLTLYSNSVDSVKRQLQTIQKELKCLQVVVETQDGLQHFVTHTNVLVYEVEYVFDACKKKDVPDWCLFLWILNIGEDIRVLMAEAAEVQENTAFDLVLHNITDAAPTHTSSRFASNPSTNEEMVGFKDVMNELRGKLIKGSVNLDVISIVGMPGLGKTTLANKLYVDELVARYFDFRAHCCVSQEYKRKDLLLALLRGVTDDTAKLDRKAENELADRLQKLLKRKRYLVLIDDVWERSAWDDLQACFPENNNGSRIILTTRHYEVASYAKHVSDPHKLRFFSIDESWTLLQNKVFNKERCPKDLKVVGKSIAQKCGGLPLSMVLVAGILTGMEKKKHSWEQVSTNLGPNIQAQSEGTLNLSYQNLPHYLKPCFLYMGVFPEDREIRVSKLTWLWIAEGLINTHTEKLSEDIAKFYLENLIGRNLVMVAKKSSDGRIKTCRIHDLVLEFCRKKAKLENFLERIRDRDSHPSQFFLPMCNASRRLYLYSQSENLPKWCLFFSHVKSFQFREARNIACSSIDSVSNTFKRFKFLRVLDFEFTMIDSIPQELTLLKYLAFRTAEDALSLPVNLRYLETLIVQGIGGRVSVPDTIWESVKLRHLHIYQKASFTLGGANELESPSKMDDLQSFSSVYFSSVDNANKILAMTPNLQKLRCNVLKFDGSFPTFNNLTKLEMLKISSGTRWAWINQLKFPSSLKKLTLSDLHIHLTEVATLPKLEVLKLLGVSISSNVWEVNDEKFPQLKFLKLENPSFSGWNASDDTFPRLEHLVLKRCRHLQVIASCFEDTTSLKSVEIISCNESLAKSVMAVREICIENSGTSGFEVFIHKQQKNRVRC	GCA_000390325.3	Nicotiana tomentosiformis	4098	Solanales	Solanaceae	Nicotiana	Nicotiana tomentosiformis	Nicotiana_tomentosiformis_Helixer_CM066024.1_000453.1_BCNL
Helixer_CM066024.1_000533.1	CHAIN	chain	1	1727	(R1)(CC)(CC)(NBARC)(LRR)	NLR	CC-NLR	BCCNL	MAKECFYVQVALDLVRDKHLDSSTDNQFKNVADQLKHVFPSLVAVEKAHPENGISVQLRALFMEALHEIGTICSHMNDQAGETSDTIGMISKLLNMIQLENIAERIKASKPSRSSSLIIIEMVGSVVALLDCFGIILCLLLLKHHNAPSTFVLQKKLSYLKAFVTLAAKRCIEHERMKDLFTHAEDVAYSALHLCFFVAAYNMEEDDDLQARVLDCEFSKLRERISPFRPELRQIYLSLLIGSKSSQSETTMSVNFISDFVYGLKEDLEELLSRDASLKVTFDDRIPWLQQGLSYLFRFLLDIVSERIPLGEFNSLQPHIEALAIEAAIVIYSSCYNEDMDLKTTEIDHVLFLLQLKFNHVTVDVHLIKLLNSEAAIIAPLGNLIDYVREELALLGTFLMVLLDQCKEQPKITDFLTLIQSVTDQAWSVVDSLSHYSMQEDLAWKINRLHFELLLKFKFIRAASRQMCLDISASSTLNHPTINLLNFLPLNFEVIDTYFSMLKSSKAPSSQSPKMDEILMGFREYILDTLLLKDETYLTFTVANKIKKYYYGLLLLVMYLVDPPVQSIGCMKQNDFLTGFGTTAIDAESAICLIYEDAVDNNKSRKVNLVLQFLTLTLKLIKSEGRLMDLLKHKATLKAEILDLIESAHEEHIFLRAFLMDVLTQHTELNELHDLLMHAEGTAHKLGQIIGSCYESFKDGSSTQKMSFSLSDSLQEIESVKVEFRKICFHLLDTSPCNMTDGEGLINFLLNHQDMFLNYDACSISFLKNQILVVKDKSEHLGSFLADIVQYRDMHQELKDLMKRVLDIKYVCFFPVKGHRPTWYYMLYTSDVKQLLKYIDVEVKTICLKVPYSLGYSFPKTNELGFVNCFLGKLEDLLRSKLDSVIDLKRQIESVQEGLLCLRSLTDHLVESLDERYERCGLITSVTEMAYMAEYVIDSCLACSHPLWYKVLWISEVAENIKLEYQVVSETCGRNKIDVTMHKVAKSPINLTPSLSANTPRTNEEMEGFQEAMDKIKKQLLGGSSQLDIISIVGMAGIGKTTLAEKIYHDLIVTSHFDVHGKCRVTQVYSWKELLLTILSDVLHPADRSEKEDSELATELRQVLLTKRFLILIDDVWDKTAWDNLYMCFRDAHSGSRIILTTRLTEIANYAKCQSNPHHLRLFRDDESWTLLQEEVFQGESCPPELVDVGSRISKCCGGLPLFIVIVAGVLKEKENKQDMWKEVEKTLGSHNSGSSEESMSLIGFSYKNLPQHLKPCFLYFGGFLKGKDIHASKLTRLWQAEGFVQANKEKRTEDAAQYFFEDLISRNLIIAMEKRPNDKVKKCRIHDLLHNFCLEKAKQENFLNQINRREDILPEKPEDYRLFIHSYQDEIDLWRPCRSNARSLQFKVTDPDNLLWPRDISFIFESFKLVKVLDLDSLNIGGTFPSEVQFLIHLRYFAVQTDANSIPSFIAKLWNLETFVVRGLGGEVILPYSLLKMVKLRHILVKRRVSFSLHENMRESLSNCQLNDLETFSTPRLSYGEEAEMILRQMPNLRKLSCIFSGTFGYSDKVKGRCVLFPRLEFLIHLESLKLVSNSYPAKLPHEFSFPSKLRELTLSKFRLPWSAISTIGELPNLEILNLLFRDFEGNQWEVKDSEFPKLKYLNLDNINISQWSVYDDAFPMIEHLVLTKCERLEEIPSHFGDAISLKSIEVNRCCWSVAKSAVEIRTTHHDTMGNNALTVTIQPPH	GCA_000390325.3	Nicotiana tomentosiformis	4098	Solanales	Solanaceae	Nicotiana	Nicotiana tomentosiformis	Nicotiana_tomentosiformis_Helixer_CM066024.1_000533.1_BCCNL
Helixer_CM066024.1_000561.1	CHAIN	chain	1	694	(NBARC)(LRR)	NLR	CC-NLR or CCR-NLR or CCG10-NLR	NL	MEFEELVGFREYVNVMIRQLVREPRDLDVISIVGMAGQGKTALTRKVYNNHYIVDHFDVRAWCSISKIYNRRKLWLDILKQIKGDKRDTVDDDYSIADMLRKSLYGRRYLIILDDIWEVRAWDDLRLCFPNTENGSRIMVTTRDVHVAMHIKHHSDPCLLPFLKDEESWELLQKKVFQGESCPLELLNVGPLVAKKCNGFPILIIMIAGILSRKKEDPSFWLEVAYDISSHASVEDSMKMIQSSYDQLEDHLKPCLLYMGLFPKGYEIPVSDLLKWWIAEEFVLEETSNSCLNDLVRRNLVMVSKRRANGEMKYCIVLDQVREFCLRKIKEEKFIESIVPYNSCQPVDSDVQRLCMYIHDTMKTDYKERESFEQRQMPLEFIAHPKFGISGCKNLFPLLNNLRLIRVLHLLDIYLENSWATAFQSLTQLRFLAIFVKAFDFKWVSHLLHLQTLRVRSSYIMISPAIWKMEKLRHVDISEFSITLEENFEESSDIVLHNMKTLGMCYMSVADMTPRFWGKFPNLEELRLNIDELGDVPNNSGSTLTCSDMFPSRLKVLSLSDIFLTEEIVSNIARLKRLETLKLSEIYFTGEKHWDLSVSDHKFERLRVLKLHHVFMTQWICSEESFPLLEKLVIKSCSKLEGIPYSLVYIETLQLIKVIDCSDSVGNSALELQKEVEELTGDDEILKVDISKKD	GCA_000390325.3	Nicotiana tomentosiformis	4098	Solanales	Solanaceae	Nicotiana	Nicotiana tomentosiformis	Nicotiana_tomentosiformis_Helixer_CM066024.1_000561.1_NL
Helixer_CM066024.1_000790.1	CHAIN	chain	1	579	(NBARC)(LRR)	NLR	CC-NLR or CCR-NLR or CCG10-NLR	NL	MEDIDICERTPALTSAEPSTRRSYASADEELVGFDDDARNVIQKLIGGPTELDIISIVGMGGIGKTTLARMLYNNHSTHFDVQVWCTVSETYNVRELLLEMLKQIMGDTHVTINDYSIVDVLSKILRTKKYLIVLDDIWEVKVWEELRLSFPDGGNGSRIMLTTRSAEVAMELKHHSDPYFLSCLSDKQSWELLQKKVFQGESCPPELQSVGAEIATLTKGLPLAVTVIAGILSQMERQASLWLEVAHKLCPSSLEQQLMGVMQLSYDHLEDHLKPCLLYMGLFPKRYEIPVSDLLKWWIAEEFVQNIDTLKLEETSRSCLYDLVSRSLVMVSKRRTNGEIKYCTVHDQVREFCMEKITKEKFMQPLVPYNPRQTSDSDEQRLCMYIHGTMKSNISKEMESFGQRQRPLEFIAHPKFSISESKRRLFPLLNNLRLIRVLHLLDIYLQDSWAAAFQSLTHLRFLAIFVKAFNINWVSHLLQLQTLRVRSSYIMISPAIWKMAKLRHVDINEFSITWEESSEIVLHNLKTLGMCYMSVSDMNPKFWGKFPNLEELSVHIDEFGNVPHLFSVSHASVNREIR	GCA_000390325.3	Nicotiana tomentosiformis	4098	Solanales	Solanaceae	Nicotiana	Nicotiana tomentosiformis	Nicotiana_tomentosiformis_Helixer_CM066024.1_000790.1_NL
Helixer_CM066024.1_000789.1	CHAIN	chain	1	786	(NBARC)(LRR)	NLR	CC-NLR or CCR-NLR or CCG10-NLR	NL	MIRPKRDKSLTVFLSLLPTILKESKIIDMENVEKTAAHAKPSTEGSFLSNNEDFVGFEEDVNQIIQKLTGFGGPKQRDIISIVGMPGLGKTTLAKKVYDNPLIIHHFNVRAFCTVSQKYDERKLLVEILKQVTGDKLDINEDVDVADAVKKALFGWRYLIVLDDIWNYNAWEDLQLCFPSEEKGSRIMITTRDEKVAKEIKQHSDPYLLRFLTKEESWELLQKKVFQCESCPPELCEAGEEVAKNCKGLPLVIVLTAPIIAQKERQASVWLEFAKVLSSHGLEELSTKAIRSSYDNLRVHLKHCLLYMGYFPEDFKIEVSDLLKLWIAEELVQNIDTKNLEKASKDCLNDLVNRSLLIVSKRRSNGDIKYCMVHDLVRAFCSSKLEEENFKQQIAPYNLSQTPSSQDPHLCMYIHDELVEQLELNGYLLDLIPMVYSEERESIEFIAHPQFYASNRVDLFPVIISLRLIRVLHLLDVNLENDRDFQVSPASTLGLLFHLRYLAIFVKKFDFNWVSHLSDLQTLRVHSHQRIKTSPDIWKMTKLRHVDISEFSFIWEHNEHEESSQTVLENLKSFGKCRVSVADMNRKFWWRFPNLEELKLSIVNLHDMPNHSLFSTAETHNQLQSLDISFPIGFSKSIGWFKSVFPLNLKVLSLAGISLTEAIVSSIIALENLETLKLFFIHFTCDPLLDVTSKVFKALKYLKLEQVDMIQWHSSDTSFPVLEKLVIKDCGRLEKIPSSFAEILSLKSIKVINCSDSVENSAWDIKKEAEDTEGSDRIQVHIPKKN	GCA_000390325.3	Nicotiana tomentosiformis	4098	Solanales	Solanaceae	Nicotiana	Nicotiana tomentosiformis	Nicotiana_tomentosiformis_Helixer_CM066024.1_000789.1_NL
Helixer_CM066024.1_000788.1	CHAIN	chain	1	722	(NBARC)(LRR)	NLR	CC-NLR or CCR-NLR or CCG10-NLR	NL	MEDIVESCDRTPTPAKRRYSPIDEELVGLQDDAERIHRHLTRGTKELDVISIVGMPGQSKTTFVRRLYNNPSIVSHFDVRVWCSFSQTYNVGKLLLEILKQIIAGKRVIVGGRSMADMLRKSLMRKRYLIVLDDMWEIKAWDVLRSSFPDDRIGSRIILTTPLEQVARELKHHSYPFHLRMLDGEESFVLWQRTAFQGEICPPELLEVGRLVTRECNGLTDLIIMIAGSIPKKERRDPKSWLKVARELRSQSFEESLMKMIQSSFDRLEDHLKCCLLYMGLFPKGYEIPVSDLLKWWIAEEFVQTIDTLKLEETSKSCLYDLVDRYLITVTETRSDGEIKHCKVREEVHDFCSRKIREEKFMQLVVPYNPHQPAVDTDEQRKCMYIHDTMKNEYSSDKAKSFEKTQGSLEFIAHPKFSIPHRTNLYPLLNDFTLIRVLHLLDMYLESSWATAFQSLTHLRYLAIFVKELDFKWLSHLLHLQTLRVRSSYTMISPAIWRMAKLRHVDINEFSITWEENERVNFVESSEIVLYNLKTLGMFYMSVVDMTPNFWGKFPNLEELKLHIDEFGDVPDDSVLSIKLDFPSSLKVLSLCDIFLTDEIVLTIARLRQLETLKLSEIYLTGEKILDLNDNEFPALRVLKLHHVFMIRWICSNASSSFPLLETLVIKSCSKLEEIPYSFADIEALQFIEVINCGKSVLESALEIQDCRFEESNFQVQVSYKD	GCA_000390325.3	Nicotiana tomentosiformis	4098	Solanales	Solanaceae	Nicotiana	Nicotiana tomentosiformis	Nicotiana_tomentosiformis_Helixer_CM066024.1_000788.1_NL
Helixer_CM066024.1_000570.1	CHAIN	chain	1	887	(CC)(NBARC)(LRR)	NLR	CC-NLR	CNL	MADVAVNFLVENLMHLIIDNAGLIIGIKGEVEHLLHDLNDFNAFLKQAAKSRRDNEVLKSLVKKIRKVVNDAEDSIDKFVIEAKRHDDMNKFAQWFHLTHVTRAKGVADEINTIRERVKVIRENDAYGLQAITFDDNFNKGAQERKVPVVEEDNVGGFDEEVKTVIDHLIGGSDHLEVVPIVGMPGLGKTTLAYKIYKDPKVECEFFPCIWVNVSQLYKRREIFLNIISKFTRNSKQYYDVPEDDLADEARELLGKGGKYLIVLDDVWTMEAWDRIKIAFPDNGKCSRVLMTTTHRNVARYCNDKPHYVKFLTKNESWELLEKKVFYKEKCPRELELPGKSIAENCRGLPLAIVVIAGALMGKGKTTREWKLVADSVGEHLINRDPENCKKLVQMSYDCLPYDLKMCFLYCGTFPGGSEISARKLISLWIAEGFIHYNRPLTLEDVAEDHLNYLVNRNLVMVMQRGSSGQIKTCRVHDILREFCRHEAMMEENLFQEIKRGQEHSFPEKQELATYRRLCIHSSVSEFLSTKPFGEHVRSFLCFASKKFEMPLGDIIPRAFPLLRVLDAESIKFSRFPKEFFKLFHLRYMAFSTDSIMTIPSNIGNLWNVQTLIIETQQGTLDIKADIWNMTTLRHVCTNASAILPSPKHSKSRKEVNHYLQTLSTIAPECCTAEIFTRTPNLKKLGVRGKIAALLETSKDGSGSGLFGNIGKLDCLENLKLVNDTRQSGKQLHLPPAYIFPQKLKKLTLIDTWFEWKDMSILGLLEYLEVLKLKQNAFRGQSWEPEDGGFPCLQVLWIERTDLSSWKASSGNFPQLKRLVLISCDKLEELPAALADAQSLQLMELHYTSESAAKSARVILKRRLRKEEGSTNRCGCKLSVFPPDLGL	GCA_000390325.3	Nicotiana tomentosiformis	4098	Solanales	Solanaceae	Nicotiana	Nicotiana tomentosiformis	Nicotiana_tomentosiformis_Helixer_CM066024.1_000570.1_CNL
Helixer_CM066024.1_000571.1	CHAIN	chain	1	1754	(R1)(CC)(NBARC)(LRR)	NLR	CC-NLR	BCNL	MARECQNMTELVDSWTIKQLYDAAEHLADVKFFLEKLEQVQPENAISAQLGPLFVEAYDGSSEIWSHMDQCQWTCTIRMMISKVLKIIKLENIAERVKPAKPSTSTSPMILEVLKITKPENIAKRIKASKPSSSPGLITMEMVGFIEVLLDTAHDKLWSFSLVHASRLYVLKRKLRYLQVFFTLTTRWCIEHENMKDLFTHVEDVAYTATHMCFLGVGKTMDREFSELLEKISPFKPKLRQIYKSLLTVSKSSLLDTTMNVRISPFSFVSALQEDLKELVIRDTSLKVFLDNQIPWLQQGLLYLSRYLRDIELEFTPLEEFNSLQSNIVALAIEAAIAIYSSYDEEMDETTEMKHVFFHLQLKFSHVKLEACLIKLLNSESTIVAPLKDLIHYIREELIFLGTFLMDSLEKCKEQIKITDFLTLIQSVTSQAWSVTLSHDSEQGDLSRQTNCLHVQLLLKFKFIKAAIRQMCPDISAFSTLDHPTIDLLNFLPINFEVIDSYFSMLKSSKTPSSDSPKMDEILMGFHEYIISNLLLKDETNLTFTAANEDNCFYNGLLLLATYLVDSLVHHSGHKKEDNLLTGFGTVAIESESAICLSYEDVVDSNKIRKVNLVLQFLTIAFKLIESQRILMDLLKHKATLETKILDLIESAHEDLIFLRAFLMDLLIRHTELNKVHDLLRHAEGTANKLVQVSGFCYEGFMDGGSTEKMMLSLSDLPQEIESVKVEVRKVWFQLLDASPWNVTDGEDIIFLLNHQDRVLNSDDYSISYLKNQVPVVKEKLVYLGSFLADIIQHRDMHQELQDLMKRAQDITFVCFFHVRGYTPAWHDMLHLSDVKQLLRFVEAEVKMFCFKVPDSSCYSFPKTNGLGFLDCFLGKLGELLSSKLDLIIDLKHQIQSLQDGLLCLRSLTDQFAESYDEHDEVYGRITSSTEIAYKAEYVIDSCLACSYPLWYKVHWISEVVKNINLVNAVVSETCERKNNDVAVTEAAKTSGNLLPSLSANTPRTNEAMEGFQDAMDELKKQLLEGSPELDVISIFGMPGLGKTTLAKKIYSDPIVTSYFDVRAQCCVTQVYSWRELLLTILNDVLEPADRNLKEDGELADELRRFLLTKRFLILVDDVWDTKVWDYLHMCCRGSRKGSRIILTTRLSDVASYAQCDSKPHHLRLFSDEESWTLLQKEVFQGESCPPELLDVGFRIAKTCGGLPLFIVLVAGVLKEKKKKAELWKEIEESLGSQNIGCLEESMSMIGFSYKNLSHQLKPCFLYFGGFLKGRNIHVSKLTRLWLAEGFVQANKGPEDAAQGFLEDLISRNLVMDVEKKPNGKVKTCRIHDLLHKFCLEKAKQENFLLRINGFCVEDTFPEKPKEYRLFIHSSEDHIDQWQPSRSNVRSLVLNVIDPDNLLWPHNISFIFDNFKLVKVLDLESFNIGGTFPSEIQSLIHLRYFAARTGASSIPSSIAKLWNLETFVVRGLGGEVKLPSSLLKLVKLRHIHVKNCASFSLHDNMGESLADCQLDNLETFSTPHLSYGEDTEMILRKVPKLRKLSCIFSETFGYSKIVMGRCVLFPRLESLSHLESLKLISNSYPAKLPHVFSFPSRLRELTLSKFRLPWGQISTIGELPNLEILKLHLRAFEGNHWEVKDSEFPELKYLELDDINIAQWSVSDDAFPKLKCLVLIKCKRLEKIPSHFDDSVSLRSIEVNWCNWFVANSAQEIQTTQHEEMANGAFTVRIQPPDWATRSSPLTLICYLLLLKRKKNSV	GCA_000390325.3	Nicotiana tomentosiformis	4098	Solanales	Solanaceae	Nicotiana	Nicotiana tomentosiformis	Nicotiana_tomentosiformis_Helixer_CM066024.1_000571.1_BCNL
Helixer_CM066024.1_000572.1	CHAIN	chain	1	884	(CC)(NBARC)(LRR)	NLR	CC-NLR	CNL	MADVAVKFLVENLMQLLIDNADLIVGIKGEVENLLQDLNDFNAFLKQAAKSRRDNEVLKSLVKKIRKVVNDAEDSIDKFVIEAKRHDDKNKFAQWFHLTHVARAKGVADEIKTIRERVKEIRLNDSYGLQAITSDDNSNQGAQERKVPVVEEDDVVGFDEEAKTVIDRLIGGSDYVVPVVGMPGLGKTTLAYKIYKDPKVEYEFFNRIWVYVSQSFNRREIFLNIISKFTRNTKQYHDTPEEELANEIKELLGKGGKYLIVLDDVWTREAWDRIKIAFPNNDKQNRVLMTTRQSNVAKCCNDKPHDLKFLTENESWELLEKRVFYKEKCPPELELPGKSIAEKCRGLPLAIVVIAGALIGKGKTTREWKLVADSVGEHLINRDPENCKKLVQMSYDRLPYDLKACFLYCGAFPGGSEISARKLICLWIAEGFIQYQGPLTLEDIAEDHLNDLVNRNLVMVMQRSSSGQIKTCRVHDMLHEFCRHEAMMEENLFQEIKRGQEHSFPEKQELATYRRLCIHSSVSEFLSTKPFGEHVRSFLCFASKKFEMPLGEIPAIPRAFPLLRVLDAESIKFSRFSKEFFKLFHLRYIAFSTDTIMTIPANIGNLWNVQTLIIETQQGTLDIKADIWNMTRLRHVCTNASATLPSPKRPKSSKDNLVNRCLQTLSTIAPECCTAEVFTRTPNLKKLGVRGKIDALLETSKDESSSGLFSNIGKLDCLEKLKLVNDTRQSRKQLHLPPAYIFPQKLKKLTLIDTWFEWKDMSILGLLEYLEVLKLKEYAFRGQSWEPEDGGFPRLQVLWIERTDLSSWKASSGNFPRLKRLVLIACDNLKELPAELADVENLQLMELQSTSVSAAKSARAILKKKQEKEGSGFKLSVFPPDLGL	GCA_000390325.3	Nicotiana tomentosiformis	4098	Solanales	Solanaceae	Nicotiana	Nicotiana tomentosiformis	Nicotiana_tomentosiformis_Helixer_CM066024.1_000572.1_CNL
Helixer_CM066024.1_000785.1	CHAIN	chain	1	855	(CC)(NBARC)(LRR)	NLR	CC-NLR	CNL	MADTALNLLVENLLDSVRKKAKLIAENSKLQIAGLEDDFLHLEEEVQRLRALLKVAAQWQINSSKWKQLVNKDIRFAVHKAEDVIDVFAIRAQRCLESGFGVLGFLSIRRDSVRNLATKIDGLNEKVKEFLQNNQPAVQPETNSQELQDLPLKENEVVGLEEEAEKVIKRLVEGSEELNVVPVVGMHGLGKTTLAIKVFNDPQILNQFDSRIWVYVGQSYEIKDIFINILTCFIDRIEEYQDKDVNEIAKVICDFVPKEGKCLIVLDDVWAIGVVDFVKKTFPENSKGHRIMMTTPRQDVASCANPNPHDLKFLTQTESFLLLKSRVFGTGCFPEELTDLGESIAQKCCGVPLAIIVIAGALRGRKDKNNWLKVQKYFWQHLIIKNDPVRCWKFVEMSYNCLPQEMKECFLYCGTFPRGFDIPAWKLIRLWIAEGLIKSSPGYALEEVAENNLNELVNRNLVMVVQKKFDSQIKTCRLHDMVQEFCKMEATRECLFHEVSLTPDQAIPDDSRRLCIPSRFLGDFLSRKPFAEHVRSFLCFSPTQLSPHLMKLLHGAFPLLRVLDVEPIKILFSKDFYKLYHLKYMAFSGDFMAIPPTFCRFLNLQTLIFNTTSKKARYLESRWEIWNMLRLRHLHSNVPVRLPSPNSPKGEISCLRTLSMVAPESCNSCVLAKKGFSKHGELKRLENLKLLNDVFTTSSVLHLPPNFFRFARTLKKLTLSDTRFDWREAIGLEQLECLEVLKLKDAFTGKSWKLEVGFSELQSLSIDTADFETWEASTHHFPRLRHLVLIYCDKLEAVPATFTDIPSLREMRLENTSKAVRSAKEIERKKQEMQFQNNIEFKLTISFDVDYKATQ	GCA_000390325.3	Nicotiana tomentosiformis	4098	Solanales	Solanaceae	Nicotiana	Nicotiana tomentosiformis	Nicotiana_tomentosiformis_Helixer_CM066024.1_000785.1_CNL
Helixer_CM066024.1_000574.1	CHAIN	chain	1	1219	(R1)(CC)(NBARC)(LRR)	NLR	CC-NLR	BCNL	MFPLEVAKDQIEFLERELRFLDIFLNLQSSKAECDTLDVTQKAQTLLHDTRVDLSTLNLTSPNFYPSIYQMEGDIRLIKSEIRANYSFPKTSLPLSASKNGVAISEIVPEFMGTVVCILSDLLNIYDGRSVLFVPGPKEQIVEVLEELKSLRAFVCFVAKRCKEPQSCHHDFFTHIFVVAGHAAMLVWLSLPGTDNGTQDLASGEMNALLSDHLRMRIKPIEPSIRKIYVDVLQALKSTSQSGWRPDIQNENTTNSETAFLETVLHNLVELPAIGNTTVALKDETANLQEMLNLLRANLPYTPMQHLESHFEDLHIMIIDAGILVYSLYDVASAKVNQALLDFPGNIQHFNTVIYPIVQKVFQSNLPRIHGIGYVDFLLSNLNEFQGRYSKSLVSIKNQLQIIQKELESVQPFLKDVAKERHKHHEIQHLAQLVIGTAYEVEYIVDSFISKEVPEWCLERWLVDIIEEIKLNRSKIDVQLKKTPAVDIALHDPVDADAAHTSSESTSLKNEEIVGFDHIVPELRKKLTKGSQQLDVISIVGMGGQGKTTLANKLFNDDSVKSRFDIRAQCCVSQEYSCRSILLAILRDLSCDDPAASELSTEDLRDKLQKICKVKRYLILIDDIWEASVWEDLQPCFADVNNGSRIILTTRQVEVANSARISCEPFHLPMFKEDESWKLLKEKVFGNEGCSPDLEKVGLEIAKKCAGLPLSIVLVAGILAKEKNEQYWRQVAKNLGSHIQSDAKAMIEHSYKHLPHHLKPCFLYFGAFSEDRTINVSDLTCLWMAEGFIKIDKDKSLEDVASDYLENLIGRNLVKIAKRSSDGKVKACQIHDLLLDFCKETAEQEKLLLCIDRYQSANPSPGIYSHRQLAQGRLSIYADKNDLAKWSSSCSLVGSVLCRDDIIEYLSPTSRIFQKFKFLKVLDLKFIVVDSFPTELVYLRYFAVRTAKKSITSCISNLWNLGTLIVKGEGTYLSLPFTLWKMSKLRILHICDNAYFTINGAEESLENSSNLDNLETLSCPCFSCAEDAEFVLRKTPNIRNLRCSIKYPEVNFWVLQLEFLAQLKTLKVHFDVHLAIAGAYIFPSNLNKLTLSTIFWGTGSEIAMLPNLQVLKLVNVEFDKGEWTVNDNEFPKLKVLKVVNSDNFNEWNVSDDAFPCLEHLTLHKCKYLKEIPSWFAEIASLKFVRVTSCNEAIVASVEEIRTMQVEDYQRSEFQIFVDK	GCA_000390325.3	Nicotiana tomentosiformis	4098	Solanales	Solanaceae	Nicotiana	Nicotiana tomentosiformis	Nicotiana_tomentosiformis_Helixer_CM066024.1_000574.1_BCNL
Helixer_CM066024.1_000577.1	CHAIN	chain	1	884	(CC)(NBARC)(LRR)	NLR	CC-NLR	CNL	MADVAVKFLVENLMQLLIDNADLIVGIKGEVENLLQDLNDFNAFLKQAAKSRRDNEVLKSLVKKIRKVVNDAEDSIDKFVIEAKRHDDKNKFAQWFHLTHVARAKGVADEIKTIRERVKEIRLNDSYGLQAITSDDNSNQGAQERKVPVVEEDDVVGFDEEAKTVIDRLIGGSDYVVPVVGMPGLGKTTLAYKIYKDPKVEYEFFNRIWVYVSQSFNRREIFLNIISKFTRNTKQYHDTPEEELANEIKELLGKGGKYLIVLDDVWTREAWDRIKIAFPNNDKQNRVLMTTRQSNVAKCCNDKPHDLKFLTENESWELLEKRVFYKEKCPPELELPGKSMAEKCRGLPLAIVVIAGALIGKGKTTREWKLVADSVGEHLINRDPENCKKLVQMSYDRLPYDLKACFLYCGAFPGGSEISARKLICLWIAEGFIQYQGPLTLEDIAEDHLNDLVNRNLVMVMQRSSSGQIKTCRVHDMLHEFCRHEAMMEENLFQEIKRGQEHSFPEKQELATYRRLCIHSSVSEFLSTKPFGEHVRSFLCFASKRFEMPLGEIPAIPRAFPLLRVLDAESIKFSRFSKEFFKLFHLRYIAFSTDTIMTIPTNVGNLWNVQTLIIETQQGTLDIKADIWNMTRLRHVCTNASATLPSPKRPKSSKDNLVNRCLQTLSTKAPECCTAEVFTRTPNLKKLGVRGKLNALLETSKDGSSSGLFSNIGKLDCLEKLKLVNDTRQSSKQLHLPPAYIFPQKLKKLTLIDTWFEWKDMSILGLLDYLEVLKLKENAFTGQSWEPEEGGFPRLQVLWIERTDLSSWKSSCGNFPRLKRLVLIACDNLKELPAELADVENLQLMELQSTSVSAAKSARAILKKKQEKEGSGFKLSVIPPDLGL	GCA_000390325.3	Nicotiana tomentosiformis	4098	Solanales	Solanaceae	Nicotiana	Nicotiana tomentosiformis	Nicotiana_tomentosiformis_Helixer_CM066024.1_000577.1_CNL
Helixer_CM066024.1_000659.1	CHAIN	chain	1	843	(CC)(NBARC)(LRR)	NLR	CC-NLR	CNL	MAYAALSSLMHTLQQLLQPNQRLVCGSCIPQQHIESTYQSLSALQVFLEEATKEAKDIETRKSLEKRIRDVVYKVEYRVDSRLRSVIVADCGDDRERACKAFNEELQEVEKEVDSLKKEVIQIEFNKHGSKSAELATTSSSSRRYAIEQYTVVGMEDDFINILDRLTAQTHDLTVISVVGMGGIGKTTLARKAYDDSSIRYRFDTHAWVTVSENYNERQVLLDVIISISRDRTDESYETMSTDQLAEIVYKGLKGRRFLIIIDDLWSTEAWDQMQRLFPNDNNKSRILLTTRLNYVADYASPDFPPHSMSFLSLDDSWNLFTEMLFKEDLCPLLLQKIGKHIIQQCRGLPLSIVVIAGILGKMDPTHDNWKKIEENLNSFFGTVSEQCQSILSLSYSYLPQYLKACFLYVGGFPEDMEINVSKLIRLWIAEQFIKARSYRRLEEVAEEYLQDLIDRSLILAGKRRANGRMRTCKIHDLLRQLCIIEAHNENVVHAMNANVPMFSEAINDQRRVIVPFDIKEKHVYPTTHSSVLTKFKLLKVLDVYNVRCDFSCVIPKLIHLRYVAANIDEAPSLAKLWNLQSIILRNFASKDLHLPQEIWTMSEIRHLDIRWSIHMPNPLAAESHNSIEEQPLFLNNLQTLVLCSSPYLVEILRRTPYLNKLTVLDESRHSDCPAILDPLSLLQELETLTIEADLGSDPMILSRDIFPPNLKQLKLSYTTLQWEDMVVLANLPNLEVLKAYSAFEGTYWRLNEDVVFQKLKYLRLQYGSLERWEATNDNFPMLEQLLLYGFRKLEEIPQSIGEIMILKLIQIERCSAAAVTSAKKIQQEQESWGNYGLQVRII	GCA_000390325.3	Nicotiana tomentosiformis	4098	Solanales	Solanaceae	Nicotiana	Nicotiana tomentosiformis	Nicotiana_tomentosiformis_Helixer_CM066024.1_000659.1_CNL
Helixer_CM066024.1_000698.1	CHAIN	chain	1	635	(CC)(NBARC)(LRR)	NLR	CC-NLR	CNL	MAYAATYSLMHTLEQLLQCKLLLIYRSCIQQHLESAFQSLSSLQVFLEYTSKEIKDIETLKTIEKRIRDIVYKAEERVDSALRRIIILVDQQKRERACKSFNEELQKVEKEVDSLRKELMEIEFIKHGTKSAEASTSTSSKRYATEQHTVVGMKDDFNTILDRLTAQTDQLTVIPVVGMGGIGKTTLARKVYDDSTIRYRFDKHAWVTISQVYNERQILLELVSSISQDKTDESNQKMSNDQLAEIVYRGVIGRRFLIVIDDLWSTEAWDQIQRIFPNENNRSRILLTTRLSYVADYASPDFPHHNMSFLSFDESWILFTERLLREDICPPHLDEIGKHIIQQCRGLPLSIVVVAGLLGKIDPTRDNWKKVEENLNSFFGTVSERCQSILSLSYSYLPQYLKACFLYVGGFPEDMEIGVSKLIKLWIAELFVRARSNKKLEMVAEEYLEELIDRSLILAGTRRANGKMKTCKIHDFLRQLCIREAQIENCVHVLSDSDHISSESIKYQRRAMLSLGNHWNHLYVPRHWSGLTSTTSSLVFTGYSFQVYLMPQFVSQFKLLKVLDVSSINYNFSWVISKLAHLRYVAAYINEAPSLAKLWNLQTIILRNFTRGDFHLPLEIWTMSEIRHLDIVSDI	GCA_000390325.3	Nicotiana tomentosiformis	4098	Solanales	Solanaceae	Nicotiana	Nicotiana tomentosiformis	Nicotiana_tomentosiformis_Helixer_CM066024.1_000698.1_CNL
Helixer_CM066025.1_000231.1	CHAIN	chain	1	884	(CC)(NBARC)(LRR)	NLR	CC-NLR	CNL	MAYVAVISLIRTLEQLVQRKPHLVSDETRTLMDSLLDSLEYFQDFVENTSKGSKDCGKVEELERLIRKVVEEAEDVIELKIYETIKRDALSKILLRTLDALKREVMGCRFGKNNVLNETMEKKALRKTLSRLIEKIDVVKRNVMESSFGTNELQGYGDPTNEELQTRDSLLGHSSRQVANLNLENVVVGLEDDLLKIKRRLTGPPSTREIVSILGMGGIGKTTLAKKAYDDPEIRHRFDIHIWVTVSQEYRVRVLLLGVVSFLSQLTNKIKTSTDDELMEAIYKKLKGRRYLVVMDDIWSSEVWELMTRIFPDDNCGSRIILTSRLKDLAMQADPNSTPHEMRLFNSDESWKLLNEKVFGVEQVCPPELEVLGRQVAQKCQGLPLAILVVAGHLSKIARTRESWIEVAKSVSKVVANESDICLGVLAMSYNYLPNHLKPCFLYMGVFREDSEVNIETLINLWVSEGFLLEEFVGKDCLEDLVSRNLIMVRKRRFNGEGKTCGVHDLIRDLILREAEKEKLLQVIPSARKLRVRRYSIHSYAYGVAFRDSSFTRTVHFFHGLSRFPLLERFKLLRVLAIHNCCFQDFPVVITNLVHLRYLELYCEDNIHRLVSELYNLQTLIFHHQRLYTSRVPETIWQIEHLRHLHVTDFFSFPITSREVKPGFKLQNLERLSCLCLSSCTSELFSAIPNLKRLKVHGDWEECEGRKMSQYLNSLSCLKELEMLKFNGDGLQLPRIPSKFALPVCLKRLTLSYTSLPWEDMANIVMLPNLQELKIKYNGFDGDVWKLNDEEVFNQLKFLLISAINLKHWEASSVNFPRLERLVLKRCYYLEEIPQDLGEICTLASIELHECSISAAKSVNEIQEEQESMGNDCLSVITDNCRWD	GCA_000390325.3	Nicotiana tomentosiformis	4098	Solanales	Solanaceae	Nicotiana	Nicotiana tomentosiformis	Nicotiana_tomentosiformis_Helixer_CM066025.1_000231.1_CNL
Helixer_CM066025.1_001822.1	CHAIN	chain	1	853	(CC)(NBARC)(LRR)	NLR	CC-NLR	CNL	MAYVAVISLLRTLEQFVQLQPHWISAEIRIMVDSLLVSLEYFQNFLENTSKRSQDHGHIKELERDIRTVVNEAEDVIELKIYEINQLDRTIASKALCEILPPLVEKIDLVKREVIGSSFSTDKIHGYGDPMNENLQLGHSSRQVANLKLETIVVGLEDDLIKIKRRLTGPPSTREVVPILGMGGIGKTTLAKKAYDDSEIRHRFDFHVWVTVSQEYRIRDLLLGVLSCTSNEIKETDDQLMDMIYKNLKRKRYLVVMDDIWSNDVWDLMTRNFPDDNNGSRIILTSRLKDLAIHADPDSPPHEMKLLSSDESWKLLHDKVFGVKHEICPPELKDIGKQVAQKCQGLPLALLVVAGHLSKIARTPESWRDVAKSVSIVAANESDKCLGVLAMSYNYLPNHLKPCFLYMGVFPEDSEVNIVMLINLWVSEGFLGKEKLKSMEQGRDCWEDLVSRHLIMVRKRRFNGEARTCGVHDLVRDLILREAEKEKFLQVTRTHEATNPSAKKLHVRRYSFHPYIYEADCCEESSLIRTVHLRGFGGFFHFEHFKLLRVLVIPYYEFQDFPLEITKLVHLRYLQFWCSDDIHLLVSKLYNLQTFIFRHEALKPPTIPETIWEMKHFRHLQVVKRVFSLAIPKSGFKLENLEGLSCLNLSSCTYEMFSAIPNLKRLKIHGNWSECKRDKIYQHLDSLSCLKELEILKFKYQGRYRRQLPRKFSLPTSLKRLTLTNTLFPLEDMTNIVMLPNLEVLKIKDVFENDEWRLNDEEIFSQLKFLLISVTFLRHWEAGSVNFPKLQRLVLRSCIGLEEIPKDFGEIYSLESIELYDCSMSAAKSVEELQEEQKSMGNDCLTVVINNCV	GCA_000390325.3	Nicotiana tomentosiformis	4098	Solanales	Solanaceae	Nicotiana	Nicotiana tomentosiformis	Nicotiana_tomentosiformis_Helixer_CM066025.1_001822.1_CNL
Helixer_CM066025.1_000248.1	CHAIN	chain	1	886	(CC)(NBARC)(LRR)	NLR	CC-NLR	CNL	MADVAVNFLLENLMQLLRDNAELILGVKGEAENLLQDLSDFNAFLTQAAKRRTENEVLRGLVKRIRKVVNIAEDAIDKFVIAEKLHKDKGIARYMDLVHYKRVQDAAEEIRGIRETVKEIRRNNSYGLQALQDEDPAPGVGEERKLPVVEEDDVVGFDEEAKKVIDRLLEGSDNLKVVPIVGMPGLGKTTLANKIFKDATVEFEFFTRIWVYVSQSYKRRDLFLNIISKFRRNTTQYSHMSEDDLAQVIRDYLGRGGKYLIVLDDVWSGEAWDRLKIAFPNNNKCNRVLLTTRDNIVAKHYNDDPHKLKFLTDSEGWELLEKKVFHKDKCPSELEQHGLSIAKKCKGLPLAIVVIAGALIGKGKTTREWEQVDQSVGEHLINKDPENCKKLVQMSYDRLPYDLKACFLYCGAFPKGFEIPAWKLIRLWIAEGFIQYNGRLTLECKAEDYLNDLVNRNLVMVMQRTSDGQIKTCRIHDMLHEFCRHEATMEENLFQEVSLDIRQSALGQQELATYRRLCVHSSVLKFISTKPFGEHVRSFLSFPSKKLEMPARDIPNIPKAFPLLRVLDVESLTFNRFTKEFFQLYHLRYIAFSSDSLKIIPRQIGGLWNMQTLIVDTQQSTLDIEADILNMPRLRHLHTNASAILRAPKSSKAALVNQALQTLSTIAPESCTEDVFVRAPNMKKLGIRGKIGMLLESNESALFNNVKKLECLESLKLINDVGQVGRTPLRLPPAYIFPRKLRKLTLIDTWLDWDHDMSILGQLQYLEVLKLKENAFKGEYWEPKVGGFCSLQVLWIQRTDLAAWHASADNFPRLKRLVLVSCEKLTEIPLGLADVRSLQVMELNVTTILAAKCARDIQTKKLKQANLEGNGIKSSGFKLSIYPPDL	GCA_000390325.3	Nicotiana tomentosiformis	4098	Solanales	Solanaceae	Nicotiana	Nicotiana tomentosiformis	Nicotiana_tomentosiformis_Helixer_CM066025.1_000248.1_CNL
Helixer_CM066025.1_001799.1	CHAIN	chain	1	900	(CC)(NBARC)(LRR)	NLR	CC-NLR	CNL	MAYVAVISLAQTLEELVQQKPHWVSSDDETTKMLHSFRVSLKNFQDFLENTSKRRQHCGEVEELDREIRTAVEEVEDVIELKIYKTMKREALSKTLRTLVEKIEALKRGVMGCRFGKSKVLRKTMEEEALHKTLSPLVEKIDVLERNVMGSSFGTNEVQGYVDPTNDELQVEASLLGHSSSRRVAKLNPENIVVGLEDDLMEIKRRLIGTSSNREIVPILGMGGIGKTTLARKAYDDFEVRHRFDIHVWVTVSQQYRIRDLLLDILSRISADPIKQGTNSDQLMDKIYKVLKCRRYLLVMDDIWSCDNIWDIVSRTFPEDENSSRIILTSRINEVAMHADPNCTPYEMHLLNLDESWKLIHDKVFGVDQQFCPPELEEIGKQVAQNCQGLPLALLVVAGHLSKIDRTRKSWEDVSKSVSNILVNESDICLGVLAMSYNYLPYHLRPCFLYIGVFPEDREINITNLINLWISEGFLVNKGLKSLEAVGRDCLNDLVSRNLLMVRSRRWDGECKTFGVHDLVRDLILRVANDEKFLQVSRIQVATNPSANKFHVRRYSYSSRIYDDDDLCESSSSSSTRTLHFFYGLNNDSLLGQFKLLRVLAILDCTFHYFPLVIKKLVHLRYLHIFNCHEYIHSSVSELYNLQTLIFGQYSGLPVEIWKMKILRHLEVKRISYFCVPSSKEGSSFKLQNLEQLSYLNISCCTEKLFSGIPNLKRLKIYGDKGNMTSEKLNSLSCLNKLETLKITCYRGYYERPPQSKFALPTSLKRLTLESTYLPWEDMANIVMLPNLQVLKIKDNGFVDGRWRLNDEMIFNQLKFLLIHKTDLEQWKAGSVNFPELQCLVLKECISLKKIPQDIGEIYTLESIELHNCSTSAENSVKKIQKEQKSMGNDCLTVLVNSRR	GCA_000390325.3	Nicotiana tomentosiformis	4098	Solanales	Solanaceae	Nicotiana	Nicotiana tomentosiformis	Nicotiana_tomentosiformis_Helixer_CM066025.1_001799.1_CNL
Helixer_CM066025.1_001513.1	CHAIN	chain	1	902	(CC)(NBARC)(LRR)	NLR	CC-NLR	CNL	MADVALQFVVETLMPIIIENWKLIGGAKEDSAHLLGELNRLKAFLQDAAKYRQSNSEQWKYFIKEVQVMVYKAEGLIDKLLVKGKLHQDKNILMQNLDAKYAKTVWDLAKEIRDALEQVKKIREENPEAFQAKPMLDDQPEIVAPGPQDTLLEENEVVGFDEEAKIVIERLAKGTDDLDVIPVVGLAGLGKTTLAIKIYNDPKISYEFFKTIWVYVGPQQYKPKEVFLSILEEFTKRTTEYQNMAVSDLTNIIREFILKGGKCLIVLDDVWATDVVDSVMKVFPEISKGHRIMFTTRDLRIGRYANPDPHSLKFLTDKESFQLLEKRVFGSNIRKCPEDLIAHGESIANQCSGLPLAVVVIAGALKGHTSERVWQMVKGNVGKHLINKDDPQSCLKYVEMSYGHLPEDMKACFLYCGAFPQGFEIPAWKLIRLWISEGLINSNLDGRPEDIAEIYLNELVNRNLVIVMQKKVDGQVKTCRLHDMLHQFCKMENGGLFKEVCEKTDQPGTLIIPDLDTSRRLCIQLSLLRAFISKGPSAEHVRSFLCFSTKQKESEQLGNIRLLHKAFPLVRVLDVESLKFTFSKDFQERFHLRYIAISGDYNALPAFFGKFWNLQTLILNTKASTIEIKADIWNMLRLRHLHTNVPAKLPPATQTTDESSCLQTLSKVAPGSCREDVLARACNLRKVSIQGEMADFLEINKGGFNNFRKLKCLEQLKLLNDVGSSMSKILQLPPAFVEFLCKLKKLTLSNTKFVWSDANTLGRLECLQVLKLKENAFSGTAWDSDGFSQLKVLWIERVDFETWKASNSSFQRLKYLVLISCDKLEAVPFEFAGVSSLHEMTLENTKKANKSAKAIEDRKTQMQELMRKVAERKSGTDSQAPESFKFKLTIFPPETADCIATE	GCA_000390325.3	Nicotiana tomentosiformis	4098	Solanales	Solanaceae	Nicotiana	Nicotiana tomentosiformis	Nicotiana_tomentosiformis_Helixer_CM066025.1_001513.1_CNL
Helixer_CM066025.1_000649.1	CHAIN	chain	1	891	(CC)(NBARC)(LRR)	NLR	CC-NLR	CNL	MAYAAVTSLMSTLGLLLQSSCRLNLPHEEQTESLHKKVKEKIQSFHQKVSSLQAFLESLETNINDLKTIEHCEVKIKDAAHDAEYRIESVLENFYKAQNEKVRREAYEEFCKRLQKASESIDSNSRKLTESMKSGLQATSSLVQSFDLPEHSPQLGNNMVGHENELEDMKCMGGIGKTTFARKIYDDPEIKSHFDILAWVTVSKEYCVRKMLLQLLHCIPSTEEVRREARDDGELAGKLKQRLWKRRYLVVIDDIWSSKAWDDISIWFPDCKGSHILLTTRCGNVASYDAPGKPPHHMSSLSSEKSWELLQSKLLEKVELSPELVKIGKKVAENCHGMPLTITIVAGLLSKCNNGVYGWEQVAHDVKSAIYEDLGRQCEKILVLSYYYLPQHLKACFLYFGIFPEDEEVDVRRLVELWVAEGFLKQADNKSLENIAEKCLQELIDRNLVLVSEHSFWGEVETCKIHDLLHELCLRQARSENFLPIYNSKPRNSVKRVSRSSKRDCLMIVRPISNFYWLNSHRCDQKKIRTIVYQGARRHAGRESLGFKNFKMVRVFDLRKLYFYGKIPTLVFDLVHLRYLSLYIRDHEFLPLSNLQKLQILIIEIGENWADKIPLNIWRMPQLRTLRFMNSGWLCPPIMPSGEEKHAVLEHLHTITGVGPAWCEKEIFALMPNLKNLEIVLNGVAHELWIGNSCLPLIEVLRIIVGKMDYRAFSLYRSKAHDAFLKYKSTFPPTLRRLTLGGTCLPWEAMDIVGMLPNLEILELEDDACGVKPKTTWKPSEGGFPRLKFLSLCHMLCFTEWKATEYHFPVLERLFISHCPQLEEIPQEFANIFTLQLIELHDCCIHLAISAQQIEQEQEATFGSQVTYVHTYNCGQAYCRQCHHLLKRNSS	GCA_000390325.3	Nicotiana tomentosiformis	4098	Solanales	Solanaceae	Nicotiana	Nicotiana tomentosiformis	Nicotiana_tomentosiformis_Helixer_CM066025.1_000649.1_CNL
Helixer_CM066025.1_000650.1	CHAIN	chain	1	604	(NBARC)(LRR)	NLR	CC-NLR or CCR-NLR or CCG10-NLR	NL	MAEKKRLVTVAALQFACTDDVSTNVATAERKLVPLLHCIPSMKEVRRVARDDGEQAGKLKQRLWKHRYLVVIDDIWSSKAWDDISLWFPDCKGSHSLLTTRCGNVASYAAPGKPPHHMLSLSPEKIWLQSKLLEKVELSPELVKIGKKVAENCHGMPLTITIVAGLLSKCNNGAYGWEQVAHDVKSAIFKDLGRQCEKILVLSYYYLPQHLKACFLYFGIFPEDEEVDVRRLVELWVAEGFLKQADNKSLENIAEKCLQELIDRNVVLVSEHRFWGEVETCKIHDLLHELCLRQARSENFLPVINSKPRNSVTRISRSSKRDCLMIVRLISNFYWFNSHRCDQKKIRTIVYQGARRHAGRESLGFKNFKMIRVFDLRKLYFYGEIPTLVFDLVHLRYLSLYIRDHEFLPLFNLQKLQILIIEIGKNWADKIPLNIWRMPQLRTLRFMNLGWLCPPIMPSGEEKHAVLEKLQTITGVGPAWCEKEIFALMPNLKNLEIVLTGVAHELWIGISCLPLIEVLRIIVGKIDYRAFSLYRSKAHDAFLKYKSTFPPTLGRLTLGGTCLPWEAMDIVGMLPNLEILELEDDACGVNLRPRGNLLKEGFLD	GCA_000390325.3	Nicotiana tomentosiformis	4098	Solanales	Solanaceae	Nicotiana	Nicotiana tomentosiformis	Nicotiana_tomentosiformis_Helixer_CM066025.1_000650.1_NL
Helixer_CM066025.1_001358.1	CHAIN	chain	1	908	(CC)(NBARC)(LRR)	NLR	CC-NLR	CNL	MAYAAVTSLMSTLGLLLQSSCRLNLPHEEQTESLHKKVKEQIQSFHQNVSSLQAFLESLETNINDLKTIEHCEVKIKDAAYDAEYRIESVLENFYKAQNEKVRREAYEEFCKRLQKASESIDSNSRKLTESMKSGLQATSSLVQSFDLPEHSPQLGNNMVGHENELEDVKCKLMKISSDERETMAITGMGGIGKTTFARKIYDDPEIKSHFDILAWVTVSKEYCVRKMLLQLLHCIPSTEEVRREARDDGELAGKLKQRLWKRRYLVVIDDIWSSKAWDDISLWFPDCKGSHILLTTRCGNVASYAAPGKPPHHMSSLSSEKSWELLQSKLLEKVELSPELVKIGKKVAENCHGMPLTITIVAGLLSKCNNGVYGWEQVAHDVKSAIYEDLGRQCEKILVLSYYYLPQHLKACFLYFGIFPEDEEVDVRRLVELWVAEGFLKQADNKSLENIAEKCLQELIDRNLVLVSEQSFWGEVETCKIHDLLHELCLRQARSENFLPVINSKPRNSVTRVSRSSKRDCLMIVHPISNFYWLNSHRCDQKKIRTIVYQGARRHAGRESLGFKNFKMIRVFDLRKLYFYGEIPTLVFDLVHLRYLSLYIRDHEFLPLFNLQKLQILIIEIGKNWADKIPLNIWRMPQLRTLRFMNSGWLCPPIMPSGEEKHAVLEKLQTITGVGPAWCQKEIFALMPNLKNLEIVLKGVAHELWIGISCLPLIEVLRIIVGKIDYTAFSVYRSKAHDAFLKYKSTFPPTLRRLTLGGTCLPWEAMDIVGMLPNLEILELEDDACGVKPKTTWKPSEGGFPRLKFLSLCHMLCFTEWKATEYHFPVLERLFISHCPQLEQIPQDFANIFTLQLIELHDCCIHLAISAQQIEQEQEATFGSQVTYVHTYNCGQAYCRQCHHLLKRNSS	GCA_000390325.3	Nicotiana tomentosiformis	4098	Solanales	Solanaceae	Nicotiana	Nicotiana tomentosiformis	Nicotiana_tomentosiformis_Helixer_CM066025.1_001358.1_CNL
Helixer_CM066025.1_001020.1	CHAIN	chain	1	1164	(R1)(CC)(NBARC)(LRR)	NLR	CC-NLR	BCNL	MSEIERRFLDTFLYWATQKGRIKDGRLRGHGMQVGDTVSGPRADLSSAEVKEGYEFLLSLDPGRWPLPNLCSPLFQKFIDYILQNVKDLFKKKKELNKFDLLKKEFQVLEESLKYLKTFLRFIKDASVALEKSRILFNHMEVVTRNAAYICYLCFVEEMDEDLASRLILKISNVLQEIKPIEPQVAKIYTGALRCLVKSQNQYNQDVIKLVEDSVHFLLKDHSKLLNSEACSLMLPPMKDQAESICQASKQLLTLLIYPPEDPYVDQGKLSDILTHVEGLIAEVASVAYSFSVDKAAEVNLIFSDLLKKIEVVMKDLNDRILKSPLSSKYNFPKTDGLGFIDSLLRYLKELLQNGKCDSAVKDLIAEAQEELSILRSLLEKFVKQQHAFEEVKKRDLWTKVVSLAYQAERIIDCLVMGDYPVWYQHLLCKTTIEIKLVNDQLAEFHVQEVEVLIGEEAPDLVPQEVEITPGYDEVVVGFDEEAKSLIKQLVGGAKELDIVSIVGMPGLGKTTLAKKVYHDETIRHHFDVHAMCCLSQTYDRRKLLLEILNQVRGPSQQNEKDPVVALRRFLMGKRYLLYIDDVWSINAWEEFQGCFPVNENGSRILLTSRLSDVASDINPARPPLQLRFLSTEESWELLQIKLFNKPTCPSELCEVGEEIARECQGLPLLVILVAGVLTKKEKNKENWRKIAESINSDTDISEKCLDIIELSYRHLPDHLKPCLLYFASFREDEEIPISNLAWLWTIEGFIPNREKKSVELVAESLLNDLIGRSLVMVNKKRSTGGVRSCHIHDMLHDFCATKAKEEKFMQITSTENKDLTSSFYEHRRLCIHHSLYWAGRIGNLQVRSVFFKPPKSGCQEFFDLENFKLLKVLQMECPVSDSSFQRSKELILLKYLGIKGYIESMPLWIANLSNLEVLLVITVGSGTILPMAIWNMPRLKHVHVQPVASFDGRIPRKSTNLCCLETLATVSLTNKLADYMIKKATRLRKLKCHCKEPLKLKLDALPLETLSVNGKILKFSMPETLTKLTLSDVSLPQTEMSNIGRLPNLVVLKLEHRAFQEGKWDVEDEEFPSLKVLKLRSLKITEWNASDESLQNLERLLVESCFHLQEIPSAIGEISSIKMIEVKRCGESLEKSVRQIQEEQKEEYDKEIKVIIYHLDSSA	GCA_000390325.3	Nicotiana tomentosiformis	4098	Solanales	Solanaceae	Nicotiana	Nicotiana tomentosiformis	Nicotiana_tomentosiformis_Helixer_CM066025.1_001020.1_BCNL
Helixer_CM066026.1_002050.1	CHAIN	chain	1	895	(CC)(NBARC)(LRR)	NLR	CC-NLR	CNL	MAAHAAVTSLMGIMQQLPQSCLDIQQGHKLLLELLHKKVGSLLEFLDNSDDEPMKDLQKKVKDLANKVEEKVESHIQRESQKTLLKMLQRVFHLPSKSHERLYKILLQAICAVDSIKEKLIKQMKNNNLQAVNHSISGSSSPRLHVSTLVNDMVGYNIEQERMRSQLTGHSSQLEVISIVGMGGIGKSTFASKMFSDPSILSFFDVCGWITVSKNYSLRKMLLTLLQDTVGVAKELDEKSDGELADRLQKSLKGRRYLIVVDDIWSREAWDDVRLCFPENNNRSRILLTTRDMKVAQYASSPKDLFPMRFLEPKESWHLFCQKVFGKKDCPTEFENVAKEVVSNCKGLPLMISVVAGTLSSKKTMDGWIKVAQSVISSVDLDDYQHCSRVLGLSYNHLPSYLKACFLYFGVFPKASEISVKKLTRLWIAEGLLELKGSEGLGQVAANILHDLIDKSLVVVSKQSLDDKIKTCRIHDLLHDLCLREGESENLLYVAYLGSRRVSSQGRWVSVNPERGYDSYALLENLTHSKIRSIHFHPSDLVRHQLSIKLFHFKLLRVLDLVTIRLVSFPIGVVHLASLRYLAVVVNFETSEHQSISNLWNLQTFIFSISLPQIDLVHLPNGIWEMSQLRHLHSTRMSLYSPPKVSANEVKYCVLENLQSVSGLSPCCCTKEIFEGIKNVRKLGISGTEDEFDYEPICLDNLIYLHELEELKISSYILTRYDVLLSLPFASSFPPNLKKLTLRKTFLLWEDMTIISKLPKLEVLQLKADAFVISYPVDTVWEVTEMGFLELKFLLLEWLDLDYWRAADDYFPCLEHIVIRNCRTLKEIPEGFADSLTLQQIQLHRCTSSLVTFAEQIQENHESLGNNMLKVYSFNTIRGNFSEWVYKEEDELYRK	GCA_000390325.3	Nicotiana tomentosiformis	4098	Solanales	Solanaceae	Nicotiana	Nicotiana tomentosiformis	Nicotiana_tomentosiformis_Helixer_CM066026.1_002050.1_CNL
Helixer_CM066026.1_002049.1	CHAIN	chain	1	874	(CC)(NBARC)(LRR)	NLR	CC-NLR	CNL	MATVYAAVTSLMGTIQLISQSTSDLQEDHKEHLKLLYDKVGSMLEFLDTNSDDEPMKDLLKNVKDVAHKVEDEVESHIQREAQKKLLKMLQRVFHLPTNAHSRLLMILQRAIKDIDSVNRELLKLRENNMRAGNCSLGASTSSQSNASTLEKEIVGYNIEQELMLGQLRGHSSQLEVISIFGMGGIGKSTFAKRIFFDPSILSFFDIRAWIVVSKDYSIRKMLLSLLQNAIGVDEEADKKSDGEQPNRLQKSDGDLEDGLQKIDDALADRLQKSLKGRRYLIVVDDIWSTEAWDEIKLWFPDNSNRSRILLTTRDMNVAQYASFPNDPFPMRLLKPKESWHLFCQKAFGNKGTLSSKRTLDAWREVAKSVSSLVNLDDYERCSRVLSLSYSYLPSHLKACFLYFGVFPKASEISVKKLIRLWVAEGLLELKGLEELEKLGSSLLHDLINKSLVVVSKRSLDGKTKTCRIHDLLHDLCLREAEKENLLYVVNPPIAKGHRTVFPKGRRWVSLHSTRGFSSLFRFGDLTHSKTRSLHISFTISIDYLALRLNHFKLLRVLDLEKVGFDNLPREIVHLVSLRYLAMIVRTIPKDLPISKLWNLQTFVFPQCFPNTCHTIYLSNEIWEMSQLRHLHSSKIYLNSPPKVSSANEVKYRVLENLQSVYGLSSSCCTKEIFEGIKKVKKLGIFGKNDEYDGKSRCLDNLIYLHELEELSIKSYMSSFVRLPRLDSFPPNLKKLTLNDTGLMWKDMTTISMLPKLNVLQLKNGAFRLRIAWEVTEMGFPELKFLLLEELNLVYWRAADDYFPCLERVIIRNCRYLKEIPQGFADSVTLQQIELHGCIPSLVTFAERIQKEQLESLGSDMLKVYAFETIRDLA	GCA_000390325.3	Nicotiana tomentosiformis	4098	Solanales	Solanaceae	Nicotiana	Nicotiana tomentosiformis	Nicotiana_tomentosiformis_Helixer_CM066026.1_002049.1_CNL
Helixer_CM066026.1_002048.1	CHAIN	chain	1	946	(CC)(NBARC)(LRR)	NLR	CC-NLR	CNL	MATVYAAVTSLRGTIKLISQSTSDLQEDHKEHLKLLYDKVGSMLEFLDTNSDDEPMRDLLKKVKDVAHKVEDEVESHIWRGDHKTLLKILQRVFHLPTKAHERLLMILQRAIEEVDSVKEELNKLKDNNNNNNMRAGNFSLGGSSSPRLHVSTLENNMVGHNIEQELMRGQLTGNSSQLEVISIAGMGGIGKSTFAKRMFNDPSIVSFFDVRGWVTVSKDYNLRKMLLSLLQDAGINAELDKKSDIGEHREEEEEEGGGQEEEGNLKKKKKKKKKISDVQLANRMQKSDGELADLLQKSLKGRRYLIVVDDIWSTEAWDEFRLWFPEYNNRSRILLTTRDIKVAQYASYPRDPSPMRFLKPEESWTLFCQKAFDQKVCPIEFKNIARKVVKNCNGLPLMISVVAGALSSKRTLDEWRKVAQSVSLLVNLDDYQRCSGVLALSYNHLPSHLKACFLYFGVFPKASEISVKKLIRLWVAEGFLELKGFEGLEKVATNLLSNLIDKSLVVVGKRSLNDKIKTCRIHDLLHDLCLREAESENLLYVTETPVTKYEGSREVSSKVHRWVSVYPKGGRFSPIRFNCRKTRSLQVYSYITEHSRSKLRLDHFKLLRVLELKTSWYEFPSEVVHLVALRYLAVKVSRSPKDLPIFNLKNLQTFIFPQNMPEYQGVIYLPSEIWEMSQLRHLRSTRMYLYSPPPMVSDNEVKYRALENLQSVSGLIPRCCTKEIFEGIKKVKKLGIYGTKDDFNIEPRCLENLMDLFELEALTIVSYRKFKADTFLRLPCPGSFPPNLKKLTLCCTFLLWKDMTIVSMLPKLKVLQLRNNAFVPNIVWEVTEMQFPKLKFLLLEQLNIRYWRATDDCFPCLERIIIRNCRFLKEIPQEFADSMTLQLIELHQCSPSLVNSAELIQKEQLESLGNNMLKVYAFDTIKCKENLGRIGGCFSVKTQKL	GCA_000390325.3	Nicotiana tomentosiformis	4098	Solanales	Solanaceae	Nicotiana	Nicotiana tomentosiformis	Nicotiana_tomentosiformis_Helixer_CM066026.1_002048.1_CNL
Helixer_CM066026.1_002047.1	CHAIN	chain	1	935	(CC)(NBARC)(LRR)	NLR	CC-NLR	CNL	MATVYAAVTSLMGTIQLISQSTSDLQEDHKEHLKLLYDKVGSMLEFLDTNSDDEPMRDLLKKVKDVAHKVEDEVESHIWRGDHKTLLKILQRVFHLPTKAHERLLKILQRAIEEVDSVKEELNKLKDNNNNNNMRAGNFSLGGSSSPRLHVSTLENNMVGHNIEQELMRGQLTGHSSQLEVISIAGMGGIGKSTFAKRMFNDPSIVSFFDVRGWVTVSKDYNLRKMLLSLLQDAGVNAELDKKSDIGEHREEEEGEGGGGGGGGQEEEGNLKKKKKKISDVQLANRMQKSDGELADRLQKSLKGRRYLIVVDDIWSTEAWDEFRLWFPEYNNRSRILLTTRDIKVAQYASYPRDPSPMRFLKPEESWTLFCQKAFDQKVCPIEFENIAREVVKNCNGLPLMISVVAGALSSKRTVDEWRKVAQSVSSLVNLDDYQRCSRVLALSYNHLPSHLKACFLYFGVFPKASEISVKKLIRLWVAEGFLELKGFEGLEKVATSLLSNLIDKSLVVVGKRSLNDKIKTCRIHDLLHDFCLREAENENLLYVTETPVTTYEGSRKVSSQVRRWVSVYPKDGRFSPIHFNCRKTRSLLVYSYITEHSRSKLGLDHFKRLRVLQLEKSWYEFPSEVVHLVALRYLSVKVSRSPQDLPIFNLMNLQTFIFPQNMPEYQEVIYLPSEIWEMSQLRHLRSTRMYLYSPPPMVSDNEVKYRALENLQSVCGLIPGCCTKEIFEGIKKVKKLGIYGTKDDFNSEPRCLENLMDLHELEALTIVSYRKFNSNTFLSLPCPGSFPPNLKKLTLCCTFLLWKDMTIVSMLPKLEVLQLRNNAFVPNIGWKVTEMQFPKLKFLLLEQLNIKYWRATDDCFPCLERIIIRNCRFLIEIPQEFADSMTLQLIELHQCYPSLVNSAELIQKEQLESLGNNMLKVYAFDTIKWRIWEE	GCA_000390325.3	Nicotiana tomentosiformis	4098	Solanales	Solanaceae	Nicotiana	Nicotiana tomentosiformis	Nicotiana_tomentosiformis_Helixer_CM066026.1_002047.1_CNL
Helixer_CM066026.1_000170.1	CHAIN	chain	1	942	(CC)(NBARC)(LRR)	NLR	CC-NLR	CNL	MAAYAALTSLMGTIHLISQSNLDLLDGHKEHLKLLYEKVSSLLEFLDTNSDDEPMKDLQEKVKDLAHEVEDKVESHIQREAQKKLLKMLQRVFHLPTKAHERLLKILQRAVEAIDSIKEELFKQRENNNMQAGNSSLGGSNSLGSHVSTLENNMVGYNDEQASMLRQLTGDSRQLEVISIVGMGGIGKSTFAKRVFSDPSVVGFFDVRGWITMSKDYSIRKMLLSLLQDAGVDLDKVSDEEQADHLQKSDEEQADDLQESDEEPLDYLQKINNALADRLQKSLKGRRYLIVVDDIWSTDAWDEIKLWFPEYNNRSRILLTTRDMKVAQYASFPEDPFPMRFLDPEESWNLFCQKAFDKKTCPIELENVAKEVVENCKGLPLMISVIAGTLSSKRTLNEWRKVAKSVSSLVNLDDYQRCSGVLALSYNHLPSHLKACFLYFGVFPKASDISVKKLIRLWAAEGLFELKGLEGLEKVAAYLLHDLIDKSLIIVSRRSFDGKIKTCRIHDLLHDLCWREAESDSILYVVNDVPYGGPRRYFPQGRRWVSLHLAGGYYPTLFSALSYRKTRSVHFYADPVYNLQLEHFKLLRVLDLEATEFQYGFPREILRLVCLRYLVMKIDEISEHIPISNLQNLQTLVIFTTSRKGFINLRDGIWDMSQLRHLNCSRIFLYPPPNVSPNEVEYPSLENLQSVCGLSSSCCTKEIFKGIKKVKKMGISCDSYSESEWLANLKYLLELEALSIASSSYYGNVYSDFRLPCPGSFPPNLKKLTLCCTRLSWEDMTIISKLPKLEVLQLKEDDFARSLSVGERVWEVTEMGFPELKFLLLEKLILDYWRATDDYFPCLEHVIIKNCSLLKEIPQGFADSMTLKLIMLQGCSPSVVTSAEWIQREQLESSGTDMLRVYAVDTRGFRSRLLRSNTGRYRQDLETDSNEERGRRDCCFCA	GCA_000390325.3	Nicotiana tomentosiformis	4098	Solanales	Solanaceae	Nicotiana	Nicotiana tomentosiformis	Nicotiana_tomentosiformis_Helixer_CM066026.1_000170.1_CNL
Helixer_CM066026.1_001979.1	CHAIN	chain	1	717	(NBARC)(LRR)	NLR	CC-NLR or CCR-NLR or CCG10-NLR	NL	MIGFERETEMLMEKLVTGPRQLDVISIFGMPGLGKTTLVKRLYDHEAISNRFDIRLWCCSSQSYDKRSLLFELLNHIFKLDTSTKEKSDDELAEKLYRYLKGKRYLIVVDDVWNDEAWDDIKRPFPDDDKGSRIILTTRLESIATYAMISSSPHFLRLFTEEESWMLLKEKVFKEDNYCPQELEEIGKKIARKCGGLPLAIILIAGLLANNDKEVIYWQEISENLKSKIKGCMDIVESSYQHLPIHLQKCFLYFASFLEDQKVPVQKLIRLWIAENFVEASSTSKSIEMVAMDYLMDLISSNLVMVAKINSLGELKVVHIHDLVHEFSLVKAKNENFLLRINGVGELYSSRRSWLRRIGLVIFPNSGIRCKRVNILTPSQALLGEKFRFGRNINTLRFLPSVYSPIVDYDLTWKHLGVLDLSSVRLRQTLVDALQHLIHLKYLELQLYFHNIADSICNLKKLETFIVTGYHSQTCIPITIWSMTSLRHLHITPLYTYQPLHNLDNLQTCSDLLIFPGMYYQNFMKRFPNLEKLSCQLYGSGNPSSNFFPAFDSLSQLKSLKIGVSGELVDPYGFEDFTYPSNLKKLTLACLELPWSRILTISRLSNLEVLKLEGNAFRGRQWDVKDRDFPNLKVLKLKDLRISEWTASDDSYPSLQKVLVQWCWNLEEIPENFGSKCTMQIIEVRSCRYSVVNAALKIKETQIEEMGNSQFKVIICK	GCA_000390325.3	Nicotiana tomentosiformis	4098	Solanales	Solanaceae	Nicotiana	Nicotiana tomentosiformis	Nicotiana_tomentosiformis_Helixer_CM066026.1_001979.1_NL
Helixer_CM066026.1_000985.1	CHAIN	chain	1	1260	(R1)(CC)(NBARC)(LRR)	NLR	CC-NLR	BCNL	MSSNQFLSSKTRLFEHLQQQLDNILYFPETFIDMVKFLKNEFKFLDIFFRLQSFTDEPNMLDVTQKIHSLFRDAAVEFSELHLANYCDFYNSVQNEIWLIKMEIKAKYSFPKISLPLSANKDGIAIPKFVTEFIHSMAENLPNLVKIDDSRSLLFVPETMEHVEVILKEVNLLHNFFCFVSERFVEPQSQHHVNFFTHVLAVAGYASTFFWLYLPDLAPEEINVLLSDFLRMRIKPIQPCIREIYVNVLQSLKATIQSGWYPNIQHEPAADTEASFVKIILHNLVELPANSNSSQRVALNDHLANLQEMLNLLRANIIHVPIRDLELLSVLRYIDTVIIDVGLLVYSLYKGEDEEKEDISLAEVNPAQVLDQLPGNIQHIISAVIYPTIRKAFQSKLPGINGLGYVDFLLNNLKEFQSRHSDSLASVTKQLQIIQKDFEGFQPFLKAVSQEQHNDLEKIQRCATQLINKAYEVEHIVDACICKVHVWCLGHWLLDIMEEITLIKAEVADIQGKNIVEDAMDTGTIHTSSNLARSPMMNDEFVGFKDVIEDLRYLLIRGTRGRDVVSIVGMPGLGKTTLAYRLYSDRSIVSYFDIRAMCCVSQIYSRKHLLLAILRDVIGEDYKRRENHADELANELRKALFSKRYLILVDDVWEASAWDDLIGCFHDGNNGSRIILTTRNHEVANYARSESDPLQLRMFNDDESWELLRKKVFGDESFSPLLTKVGQKIAKKCGRLPLSIALVAGILAETEKKEECWEQVANNLGPRIHKDSRAIIEQSYQMLPYHLRSCFLYFGAFLEDSVINVSKLTRLWISEGFVKSCEGKSLEDIAKGYLENLFGRNLVMGTKRSSGGEIKACLIHDLLHDFCKERAAEENLLISIKRRDQNTNPSSRVYCHKQLAHRMSIYGEDYHIGESSSYLSHVGSFIMHNRVHLTCHELSHIFFTYKFLKVLDLEFTCIDSFPTDLVYLRYLAAKTSKSSISSFIANCWNLETLIIHNDEGKMSVPITLWEMIKLMHLHISKCSFTIENAEELHENSKTLDDLKTLSTPSFSCVEDAELMLGKTPNLRELRCRVKGVDNFQYYVLNFPTGIETLKIHNSNPKKKIPFCISAPNLKNLKLKWFHLRPQHLLGIASLQNLQVLKLEWVYFKDRKWKVSNGEFPQLKVLKLYNIFSLREWTVPDDAFPNLEHLVLRHCYSLEEIPSCFRDISSLKSIVVRICNDSVDKSARDIWETQVEDYQNSEFRVSITSKVRNVIKGSQNI	GCA_000390325.3	Nicotiana tomentosiformis	4098	Solanales	Solanaceae	Nicotiana	Nicotiana tomentosiformis	Nicotiana_tomentosiformis_Helixer_CM066026.1_000985.1_BCNL
Helixer_CM066026.1_000988.1	CHAIN	chain	1	1232	(R1)(CC)(NBARC)(LRR)	NLR	CC-NLR	BCNL	MSSNQYLSSLNGLFEHLQQLDNISREIFQFFIQQFKFLDIFLSLQSFTDEPDMLDINQKVQALFQDALVDFSELHLAEYFDFCIFKVQNKIWLIKMEIRAKYPFPKISSLPLISAKKNGIAIPKFVMDFMDTVVEILRDLVDDPCSLLYYVPETKEHVEDVLKELKLLRTFVCFVSERFIEPQSQHLANFFTHVLAVTGHASMLVWLYFSSYGYENQDVAVLGEINVSLFLQMKFKPIQPSIHKIYIAVLQVLRSTIQSGQWCPNIQNHEHAADNEANFLETIQQDLAELPTNSNFSQSVTLKDQLVILKEMLDILRADIIHVPIRDLEVLLRDIDTFIIDVGLVVYSLYKGEEEEKDVMALGEVSPALVLDLLGNIQQIIITEKLMPIRKVFHSNYLPRIHGLGYVDFILKNLKEFQSRHLDSLASATKLLQRIQKELESWQPFLESVAEEQHNDIDKIQRCARQLIGKAYEMEYLIDECICEKAPVWCLEHWFLDIVEDTILVKDEVTEIHEKKMIEDAMNTVTSHMASNLERSPRMNEEIVGFDDVIENLRDQLVKGAKGRDVISIVGMPGLGKTTLAYRLYSDRLVVSHFDIRADCCVSQVYSRKDLLLEILRDVISENSEFREKKADELADLLRKALFSKRYLILVDDVWEASVWDDLIGCFQDANNGKSWKLLRKKVFGEESCPSLLMNIGRQIAEKCGQLPLSIALVAGVLAEVEKKEECWEQVANNLVPHIHNDSRAIIENSYQILPYHLRSCFLYFGAFLEGNVINVSKLIRLWISEGFVKSCEGKSLEDIAEGYLGNLIGRNLVMGTKRSSRGKIKACRIHDLLHDFCKVRAKEENLVQWMKWEYNANPSFNVSCLEQLAHCMSIYGKWYRIGEWSTRWPHVGSIILHNDCLAFDIVSSIFYSFKFLKVLDLQFTTIDSYPTDLVYLRYFAARTQNSLDKSIITNCWNLETLILHNYRVMSLPLTLWNMVNLRHLHISNCNFIKYAKYSLETSKSLYHLRTFSAPYFSCVEDAELILRKTPNLRELRCTFLDEDVDKFQYFVLNFPTEIETLKICWSFMFRIVTIPFCISAPNLKNLTLEGYCLHPQHLSTIALLQNLQVLKMKSVTFDKKVWEVSNGDFPELKVLKLQEIVGFEEWDVTDDEAFPKLERLVLRECEYLKEIPSAFGEISSLKYIEVMKCYESVDKSARDIREIQVEMYQNTGFEIFIRERRKYQLLFRENM	GCA_000390325.3	Nicotiana tomentosiformis	4098	Solanales	Solanaceae	Nicotiana	Nicotiana tomentosiformis	Nicotiana_tomentosiformis_Helixer_CM066026.1_000988.1_BCNL
Helixer_CM066026.1_000992.1	CHAIN	chain	1	1263	(R1)(CC)(NBARC)(LRR)	NLR	CC-NLR	BCNL	MLDVTHKVQALYQDALLDFSELHLAEYFDFCTFKLQNEIWLIKREIRAKYAFPKISYLPLSANKDGIAIRKFMTEFMDTVVENLRDLVKIYVRCSFIIVPETIMKHIEDVLKELKMLQNFFCFVSKSLREPESQHIVNFFTHALAVAGHTSMLFWLYLPDLTSEEINVLLSDLLRMRIKPTQPCIRKIYVDVLQSLKSTIQSAGWYHKIQNQEQAIDTEASFLETILHNLADLPTNNNSSQRVALKDHLAILQEMLNLLRANIIHVPIQDLEFLPVIDTAIIDVGLLVYSLYRGEEEEKEDVAPGEVNPEQVLDLSGNIQSIGKRIYPTFRKAFQSNLPRILGLGYVDFLLNNLKEFKRRYADSPAYIKNQVQIIQKEFESLQPFLVDVAEERHDGLDKCQRCATQLIGKAYEVEYIVDAFISKEGPLWCLERWLLDIIEEIAHIRNEVTEIQGKKIVEEAMNNTGKTQTPSSLARSTIMNDEVVGFKDVIEKLRDQLIGGTKGRDVISITGMPGLGKTTLARRLYSDKLVVSHFDIRAQCCVSQVYSRKNLLLEILHDATSKDFECGGKHVDQLADELRKALYSKRYLILVDDVWEASVWDDIIRCFRDANNGSRIILTTRNHEVANYAKFQSDPLPLRMFNDDESWMLLRKIVFGGERFPPLLMNIGQQIAEKCGQLPLSIVLVAGILAEMERKEECWEQVAKNLSPYIHSNSKATVEHSYQNLPYHLRSCFLYFGAFLEDSVINVSKLTKLWISEGFIKGCEGKSMEDIAEGYLENLIRRNLVMGTKKSSGGKIKACHIHDLLHDFCKEKAKEENLLLCIKRDQHVNPSGRVCYHKQLAHRTFVYGDRYLNGDWSSCLPHVGSIILHNDGAAFGTVSHNFHSFRLLKVLDLESIRIDSFPIDLVYLRYFAARTQVSSLSSFMANHWNLETLILRHSHYQDAQMSLPVSLWEMVKLRYLHISKCNFIIETAEELLEKSKKLYDLKTLSTPYFSCIQDAEFILGRTPNLRELRCEVDGVDNFQYYVLKFPTWIGILKILRRNTTLAKTIPFSISAPDLRSLTVRDFYLHPQYLSEIASFQNLQVLKLQSIHFDNEEWEVSDGEFPQLKVLKLQRIKFFKEWTVADDAFPHLEHLALHDCKFLKEIPSCFGDLCSLKSIEVEYCNKFVDKSARDIWETQVEDYQNSSFVVSIQESWYFNNSDSDDNNNNDDSGGGCGGGGDDGDAFNNDDESGGGGDDDDNDEEKEEDEYLAKAIRKIMSFYS	GCA_000390325.3	Nicotiana tomentosiformis	4098	Solanales	Solanaceae	Nicotiana	Nicotiana tomentosiformis	Nicotiana_tomentosiformis_Helixer_CM066026.1_000992.1_BCNL
Helixer_CM066026.1_001169.1	CHAIN	chain	1	865	(NBARC)(LRR)	NLR	CC-NLR or CCR-NLR or CCG10-NLR	NL	MEDVNIDESAPTPRPTTQVTEEEPVGLEDDAEEIIKLLTRGIRERDIVSIFGMPGLGKTTLAKKIFKDSSIVSHFDIRAWLTISQSYDVRELLRNIYKQVAGVKYNGDKESDLADMLRKCLMGKRYLIVLDDVWEVEAWDELRLCFPIGKQGSRIMLTTRLKHVAMEVKNCTDSYSPRFLTREASWKLLEKKAFQKETCPPEFQDVGVQIAEYCKGLPLTVVLIGGILAKKERNVSEWCEVANNLKSHFGAVESESNLAIQLSYCYLPDHLRRCLLTMGVFREDEKFGASKLMLLWMAEGLVQCSDDRGLEEVAEGYLIDIISSSLLMVSKTTFDGKVKYLQIHDLVRDFVLNKAKEEKFMQVIGTHNQYQPSYDEEHRVCIHLDHKLRHDLERFNNKVDRFLTSGSKKGTSFGQDLKSFFVTNNADDFLAYKDFWNSESSFHGTVSKEYLSRSYHFSSVGDLRLLRVLDFKNCIPGNYTNIVDILQSLVYLRYLGMCFEKFFFEWVSHMCDLETLLVDTERVVEGTPHIWKMTKLKHVDLATRLPREIFAVSEEGPSKLENLRAFKGMCLSREDIELIERFPNLQKLLLVITDDIDEANSLVLKLDVLTQLQSLVLGSMCDITKYYLPSSLKELIFRQVNIQASATSTIAALPNLQRLIFEGCRFEQEEWDVRDMEFPVLKILKFRSIHLREWHVSESSSFPMLESLVLRSVELLEKIPDSFVDIGTLTSLKVIYCDDNLKASALEIKEEVEETTGCDNLKNREQKEKEEEYEEEEKTEEVEEEVEAAAAEVEVAAVAEVEAEKKEDEEEEDDKVTELLASSFKTFNLGCSSSSSSSGGSRSRRKTEGRRRGSNIKSRSRKERR	GCA_000390325.3	Nicotiana tomentosiformis	4098	Solanales	Solanaceae	Nicotiana	Nicotiana tomentosiformis	Nicotiana_tomentosiformis_Helixer_CM066026.1_001169.1_NL
Helixer_CM066026.1_001168.1	CHAIN	chain	1	892	(NBARC)(LRR)	NLR	CC-NLR or CCR-NLR or CCG10-NLR	NL	MEDVNIDESAPTPRPTTQVTEEEPVGLEDDAEEIIKLLTRGIRERDIVSIFGMPGLGKTTLAKKIFKDSSIVSHFDIRAWLTISQSYDVRELLRNIYKQVAGVKYNGDKESDIADMLRKCLMGKRYLIVLDDVWEVEAWDELRLCFPIGKQGSRIMLTTRLKHVAMEVKNCTDPYSPRFLTREASWKLLEKKAFQKETCPPEFQDVGVQIAEYCKGLPLTVVLIGGILAKKERNVSEWCEVANNLKSHLGAVESESNLAIQLSYCYLPDHLKHCLLTMGVFREDEKFGASKLMLLWMAEGLIQCSDERGLEEVAEGYLIDIISSSLLMVSKTTFDGKVKYLQIHDLVRDFVLNKAKEEKFMQVIGTHNQYQPSYDEEHRVCIHLDDKLRHDLERFNNKVDRFLTSGSKKGTSFGQDLKSFFVTNNADDFLAYKDFWNSESSFHGTVSEEYLSRSYHFSSVGDLRLLRVLDFKNCIPGDYTNIVDILQSLVYLRYLGMCFEKFFFEWVSHMCDLETLLVDTERVVEGTPHIWKMTKLKHVDLATLLPREIFAVSEEGPSKLENLRAFKGMCLSREDIELIERFPNLQKLLLIITDDIDEANSLVLKLDVLTQLQSLVLGSMCDITKYYLPSSLKELIFRQVNIQASATSTIAALPNLQRLIFQGCRFEQEEWDVRDMEFPVLKILKFRSIHLREWHVSESSSFPMLESLVLRSVELLEKIPDSFVDIGTLTSLKVIYCDDNLKASALEIKEEVEETTGCDNLKVYIFPHYSREQKEKEEDYEEEEKTEEVEEEEEAAAEVEAEEAAAVVAEVEAEEKQKVEEEAATAKVEAEKKEDEEEDDKVTELLASSFKTFNLGCSSSSSSGGSRSRSRRKTEGRRRSSNIKSRSRKEKG	GCA_000390325.3	Nicotiana tomentosiformis	4098	Solanales	Solanaceae	Nicotiana	Nicotiana tomentosiformis	Nicotiana_tomentosiformis_Helixer_CM066026.1_001168.1_NL
Helixer_CM066003.1_003450.1	CHAIN	chain	1	856	(NBARC)(LRR)	NLR	CC-NLR or CCR-NLR or CCG10-NLR	NL	MSFNNREGGKNKFLYRDNMGIKKKRYFIRFNLNITRQLFANRSNIVIFISSSRRETKLIDMESIQGGERSLAHATASTKHSLPSMEEEVVGFEDDAKSIIQQLTGGTKELDIISIVGMPGLGKTTLARKVFNYFIDNRYFDVRAWCSISKEYSSTKVFSEILKQVIGSMNGIRDEDIPHELRKSLMRKRYLIVLDDIWEAKAWEELRLSFPHGEDGSRVVVTTRDEQVVRQLKLHSNPYFLRFLTVDESWELLQKKVFQGEICPQELLEAGLRVAKNCKGLPLVIVLIAGIISKKRQASLWFKVANDLSSHALEEQSMKIIESSYDHLEDHLKACLLYMGLFPEDYNFPVSILLKLWIAENFVQNSDTDNLEEASKNFLNDLANKSLVMVSKRRDNGQIKYCTLHDVVREFCWRKLAKEKFMQLIIPYNPDQSLGATEPRLCMYVHNDLVKQLVEHEYSLDKIPMLAELSEVGSFAQCHGRSLEFIAHPKLYKWDLSLTNHVLLLDCIRLIRVLDLLNVYLEGRFWARAMQAVTHLRYLAIHTQQFRFPWVSHLLDLQTLRVGWQPISLGSKISPAGLWKMQKLRHVDIKEIKFAWEENDRAIFEESSQTVLPNLKSFGKCCIYLADMTPEFWWRFPNIEQLKLHIFEPKYRDFSTPEFDMPNLEELPLQSLEVGFSDMPETHDFGIGRGSCLVFPSNLKDLSIHSIILTEKIVLNIARLRNLERLKLRRILFKDKDIRCWDVGDYKFPALKYLILRGVHMTEWRSSEASFPVLEKLVIRRCEYLQEIPSSFADIQTLKLIRLRGCMKSVEDSALNIKKEVEDITGCDSLQVQVDFKNMPHGRKDHDLLIFKNYVV	GCA_000393655.2	Nicotiana sylvestris	4096	Solanales	Solanaceae	Nicotiana	Nicotiana sylvestris	Nicotiana_sylvestris_Helixer_CM066003.1_003450.1_NL
Helixer_CM066003.1_000036.1	CHAIN	chain	1	899	(CC)(NBARC)(LRR)	NLR	CC-NLR	CNL	MADVVLKFVVENLLAIIKETWKLIGGAKEDCAQLLEEVDSLKAFLEDAAHYRQSNSKQWKHFVNKVQVIVYKAEDLIDKLHIQAKQHQEKYRVLTNYAKTVKECVINIKAVLDKVKKIREENQHAFQAKPMLHFQQEIVAHGSQKETLLEETEVVGFDEETETVIKRLVEGTDDLDAIPVVGLPGLGKTTLALKIYKDSQISYHFYTTIWIKVGLQYKLTEVFLSILKVFAKLTKEHQDMNVNDLAKIIREFISKGGKCLIVLDDVWEPNVVHAIKEAFPKNKKGHRIMITTRDASVARYANAHPHSLKFLKDEESFQLLENRVFGSNIRCPEELIARGKSIAKQCSGVPLAVVVIAGALRGRTSERWWQMVKDNVGNHLINKDDPESCLKYVEMSYIHLPEKMKACFLYCGAFPQGFEIPAWKLIRLWISEGLINSELNATLEEMAEQYLNELINRNLVMVMQKRVDGLVKTCRIHDMLHQFCKMEAKSEGFFQEVCEKTDQPGLSIPDLDTSRRLLIQLPLLEAFISKEPFAEHVRSFLCFSKKHKGSEQLSDIRLLHKAFPLVRVLDIESLDFSFSNLFKELYHLRYIAISGNCASLPAFVGKFWNLQTLILNTKASTIEIKADIWNMLQLRHLHTNVPAKLTSPATQTTYGSSCLQTLSKVAPGSCGEDVLLRACNLKKVSIQGEMAEFLETNKGGFRNFAKLKFLEHLKLLNDFGRSMRKVVQLPPAFAEYLQKLNKLTLSHTKFPWSDANILARLECLEVLKLKENAFSGTTWDLDIGGCFSQLKVLFIQRADFEIWKASDLSFQRLKCLVLISCDKLEVVPFELAGVSSLQQMTLENTNKAIKSAKAIECRKRELIQESKKRKFGMDISQAPDSSKFKLMIFPPETSDCNAI	GCA_000393655.2	Nicotiana sylvestris	4096	Solanales	Solanaceae	Nicotiana	Nicotiana sylvestris	Nicotiana_sylvestris_Helixer_CM066003.1_000036.1_CNL
Helixer_CM066003.1_003449.1	CHAIN	chain	1	796	(NBARC)(LRR)	NLR	CC-NLR or CCR-NLR or CCG10-NLR	NL	MGIKKKSSRRETKLIDMESIQGGERSLAQATASTKHSLPSMEEEVVGFEDDAKSIIQQLTGGTKELDIISIVGMPGLGKTTLARKVFNYFIDNRHFDVRAWCSISKEYSSTKVFSEILKQVVGSMNGIIDEDIPHELRKSLMRKRYLIVLDDIWEVKAWEELRLSFPHGEDGSRVVVTTRDEQVVRQLKLHSDPYFLRFLTVDESWELLQKKVFQGEICPQELLEAGLRVAKNCKGLPLVIVLIAGIISKKRQASLWFKVANELSSHALEDQSMKIIESSYDHLEDQLKACLLYMGLFPEDYNFPVYILLKLWMAENFVQNSDTDNLEEAYTNFLNDLASKSLVMVSKRRDNGEIKYCTLHDVVREFCLRKLAKEKYMQVIIPYNPDQSLGAKEPRLCMYVHDDLAKQLMEHEYSLNKIPTLAELSEVGSLEFIAHPKLCKWDLSLTNHVLLLDCIRLIRVLDLSKVYLNVGYWARAMQAVTHLRYLAIWTEKFDFRWVSHLLDLQTLRVGWRPKSLGRKISPAGLWKMQKLRHVDIKEIEFKWEENDRAIFEESSQTVLPNLKSFGKCCIYLADMTPEFWWRFPNIEQLKLHIVEPILPILQLNLGELPLQSLEVGFSEDVPHVRIGRGSCIVFPSNLKDLSIHRIVLTEKVVSNIARLQNLERLKLRRIHFKDEDIKCWDVGDYKFPALKYLNLKVVYMTEWRSSEASFPVLEKLVIRRCEKLQEIPSSFADIQTLKLIRLTGCMKSVEDSALNIKKEVEDITGCDSLQVQVDFKNMPHGRKDNDLRIFKIVVY	GCA_000393655.2	Nicotiana sylvestris	4096	Solanales	Solanaceae	Nicotiana	Nicotiana sylvestris	Nicotiana_sylvestris_Helixer_CM066003.1_003449.1_NL
Helixer_CM066003.1_003448.1	CHAIN	chain	1	899	(CC)(NBARC)(LRR)	NLR	CC-NLR	CNL	MADVVLKFVVENLLAIIKETWKLIGGAKEDCAQLLEEVDSLKAFLEDAAHYRQSNSKQWKHFVNKVQVIVYKAEDLIDKLHIQAKQHQEKYRVLTNYAKTVKECVINIKAVLDKVKKIREENQHAFQAKPMLHFQQEIVAHGSQKEILLEETEVVGFDEEAETVIKRLVEGTDDLDAIPVVGLPGLGKTTLALKIYKDSQISYHFYTTIWIKVGLQYKLTEVFLSILKVFTKLTKEHQDMNVNDLAKIIREFISKGGKCLIVLDDVWEPNVVHAIKEAFPKNKKGHRIMITTRDASVARYANAHPHSLKFLKDEESFQLLENRVFGSNVRCPEELIARGKSIAKQCSGVPLAVVVIAGALRGRTSERWWQMVKDNVGNHLINKDDPESCLKYVEMSYIHLPEKMKACFLYCGAFPQGFEIPAWKLIRLWISEGLINSELNATLEEMAEQYLNELINRNLVMVMQKRVDGLVKTCRIHDMLHQFCKMEAKNEGFFQEVCEKTDQPGLSIPDLDTSRRLLIQLSLLEAFISKEPFAEHVRSFLCFSKKHKGSEQLSDIRLLHKAFPLVRVLDVESLDFSFSSRFKELYHLRYIAISGNYANLPAYVGKFWNLQTLILNTKASTIEIKADIWNMLQLRHLHTNVPAKLTSPATQTTYGSSCLQTLSKVAPGSCGEDVLVRACNLKKVSIQGEMAEFLETNKGGFRNFAKLKFLEHLKLLNDFGRSMRKVVQLPPAFAEHLQKLNKLTLSNTKFPWSDANILARLECLEVLKLKENAFSGTTWDLDIGGCFSQLKVLFIQRADLEIWKASDLSFQRLKCLVLISCDKLEVVPFELAGVSSLQQMTLENTNKAIKSAKAIECRKRELIQESKKRKFGMEICQAPDSSKFKLMIFPPETSDCNAT	GCA_000393655.2	Nicotiana sylvestris	4096	Solanales	Solanaceae	Nicotiana	Nicotiana sylvestris	Nicotiana_sylvestris_Helixer_CM066003.1_003448.1_CNL
Helixer_CM066003.1_000039.1	CHAIN	chain	1	859	(NBARC)(LRR)	NLR	CC-NLR or CCR-NLR or CCG10-NLR	NL	MSFNNREGGKNKFLYRDNMGIKKKRYFIRFNLNITRQLFANRAINSNIIIFISSSRRETKLIDMESIQGGERSLADATASTKHSLPSMEEEVVGFEDDAKSIIQQLTGGTKELDIISIVGMPGLGKTTLARKVFNHFIDNRHFDVRAWCSISKEYSSTKVFSEILKQVVGSMNGIRDEDIPHELRKSLMRKRYLIVLDDIWEVKAWEELRLSFPHGEDGSRVVVTTRDEQVVRQLKLHSDPYFLRFLSVDESWELLQKKVFQGEICPQQLLEAGLRVAKNCKGLPLVIVLIAGIISKKRQASLWFKVANELSSHALEEQSMKIIESSYDHLEDHLKACLLYMGLFPEDYNFPVSILLKLWIAENFVQNSDTDNLEEASKNFLNDLANKSLVMVSKRRDNGEIKYCTLHDVVREFCWRKLAKEKFMQLIIPYNPDQSLGATEPRLCMYVHNDLVKQLVEHEYSLDKIPMLAELSEVGSFAQCHGRSLEFIAHPKLYKWDLSLTNHVLLLDCIRLIRVLDLLNVYLEGRFWARAMQAVTHLRYLAIHTQEFRFPWVSHLLDLQTLRVGWQPISLGSKISPAGLWKMQKLRHVDIKEIKFAWEENDRAIFEESSQTVLPNLKSFGKCCIYLADMTPEFWWRFPNIEQLKLHIVEPKYRDFSPPEFDMPNLEELPLQSLEVGFSDMPETHDFGIGRGSCLVFPSNLKDLSIHSIILTEKVVSNIARLRNLERLKLRRILFKDKDIRCWDVGDYKFPALKYLNLRGVDMTDWRSSDASFPMLEKLVIRRCEKLQEIPSSFADIQTLKLIRLRGCMKSVKDSALNIKKEVEDITGCDSLQVQVDFKNMPLGRKDHDLRIFKNSVF	GCA_000393655.2	Nicotiana sylvestris	4096	Solanales	Solanaceae	Nicotiana	Nicotiana sylvestris	Nicotiana_sylvestris_Helixer_CM066003.1_000039.1_NL
Helixer_CM066003.1_003442.1	CHAIN	chain	1	902	(CC)(NBARC)(LRR)	NLR	CC-NLR	CNL	MADVALQFVVETLVPIIIENWKLIGGAKEESAHLLGELNRLKAFLQDAAKYRQSNSEQWKYFIKEVQVMVYKAEGLIDKLLVKAKLHQEKNIIVQNLDAKYAKTVWDLAKEIRDALEQVKKIREENPEAFQAKPMLDDQPDIVAPGPQDSVLEENEVVGFDEEAKIVIDRLAEGTNDLDVIPVVGLAGLGKTTLAIKIYNDPKISYEFFKTIWVYVGPQQYKPKEVFLSILEGFTKRTTEYQNMAVSDLTNTIREFILKGGKCLIVLDDVWATDVVDSVMKVFPENSKGHRIMLTTRDLRIGRYANSEPHSLKYLTDKESFQLLEIRVFGSNIRKCPEDLIAYGENIAIQCNGLPLAVVVIAGALKGRTSERVWQMVKENVGKHLINKEDPKSCLKYVEMSYGHLPEDMKACFLYCGAFPQGFEIPAWKLIRLWISEGLINSNLDGKPEDIADFYLNELVNRNLVIVMQKRVDGQVKTCRLHDMLHQFCKMENGGLFKEVCEKTDQPGTLIIPDLDTSRRLCIQLSLLRAFISKGPSAEHVRSFLCFSTKQKESEQLGNIRLLHKAFPLVRVLDVESLNFTFSKDFQERFHLRYIAISGDYHALPPFFGRFWNLQTLIVNTKAPSIEIKADIWNMLRLRHLHTNVPAKLPPATQTTEESSCLQTLSKVAPGSCREDVLARACNLRKVSIQGEMADFLEINKGGFNNFRKLKCLEQLKLLNDVGMSKSKVLQLPPAFLEFLRKLKKLTLSNTKFVWSDANGLGRLECLQVLKLKENAFSGTAWDSEGFSQLKVLWIERADFTNWRASNRSFQRLKYLVLISCDKLEAVPFEFAGVSSLQEMTLENTKKANKSAKAIEGRKTKMQELMRKVAEKKSGTDSQAPESFKFKLTIFPPESADCETTE	GCA_000393655.2	Nicotiana sylvestris	4096	Solanales	Solanaceae	Nicotiana	Nicotiana sylvestris	Nicotiana_sylvestris_Helixer_CM066003.1_003442.1_CNL
Helixer_CM066003.1_003438.1	CHAIN	chain	1	1235	(CC)(NBARC)(LRR)	NLR	CC-NLR	CNL	MAHNDIEDMLDHLRKIKSRGDLNVVKIETLEMELRFLRTFINYPHALLPDSLVEIRKKAKLIVEMLHSVFGGIPCEYKTSLNVERLVSELQEISEDNGTRLIYNFELNDSYMLEYMDYLDQNLNDAPRYLVRSVTFFAEKINILLKIDGYLRQVKVIQNKLRFLRYLYGTEINSYVDREKLEGMQVRIQFMADNVGQFCLALWVKEDGDDTSNIESKPRYLLCLVVIVELEMKKIFLCELKASKFTLSRTFKDKKLPKGLSYQLHCLLVYLRDKNLDNFPTIFSARNIDMAIEFLLVFLGDIPYHVINGNRLNEILEKVGVLVGDILYVIQMQLLSGSTIKDDASKIDLGTIQLLEKIEDLKAQLERCYKSLKYRPSQFPTVGGLSFLDSLLRKLNEMLKSKTCLDFILKPHIVILEKEFANLTSVFRDIAKVQHEHENFKDLQRRTINLAYEAEVAIDSILAQCNALWYLFCSLPTILKEIKHISAEVTMMWLENIAFKSCSTVEPSKHMPTQHRNLMNGEEIVGFDNDMKRIIRYLTRGTNELDVIPIVGMGGQGKTTCVRKLYNNDIIIYHFDVRAWCVISQTYSRRELLQEIYNQVTRCKDKVDDIGELADMLRKSLIGKRYLIVLDDMWDFMAWDDLRLCFPDVVNRSRIVVTTRLEKVGEHVKCHTDLYFLPFLTPEESRKLLQKKVFQNEACPHELQDVSLDVARRCKGLPLVVVLVAGIIKKKKMERSWWHEVKKALFSYLDREFEDYCRATMQLSYDNLPDYLRPCLLYMGMFPEDERIPVSKLISLWIAEGFVQNIESGRLTEETAEGYLMDLISSNMVMVARRRYNGKVKYCQVHDVVLYFCLERSRQEKFMLAVRGNIQRSDLKESRVSFSFSNELSKFASKTWKSLHQHLRSLITTNGGESLYWNPFSQFINLMRLLKVLDLSSHKLGRLSLDMLKPLIHLKYVALFTDKFDFHGKSHLPHLETLILKCLMHTQLSTNFWKMKKLRHVDFIETGFFWEKQIFEESSKLENLRILKGVEFTLDTDCLNVLVHRCPNLQELEIFFLSKYWRNIDEEKICLKLESLTQLQSLRLFFPLSAVVHLPSNIKKLVLCGASMESTIFSIAGLPSLEYLQLRDLHFIQSEEWCLGDITFPKLRVLKLMNLGISRWDASEESFPRLETLVIKISRYLEEIPLSFADIPTLKQIKLMRCSNNKSLVASALRIKKEVEENEGCNRVEIIIDGV	GCA_000393655.2	Nicotiana sylvestris	4096	Solanales	Solanaceae	Nicotiana	Nicotiana sylvestris	Nicotiana_sylvestris_Helixer_CM066003.1_003438.1_CNL
Helixer_CM066003.1_003437.1	CHAIN	chain	1	1285	(CC)(NBARC)(LRR)	NLR	CC-NLR	CNL	MAHNEIEDMLDHLRRIKIGGDLNSVKIDEIETLELELRFLRTFIKYYPFLLPDSLAKIIKKAQLIVEMLNSVFGGIPDECKTNLNVERLVSHLLEFIGGNASSRYNNELNDSYLSEYMDCLVKNLNDVLVSLELDESETFLTDGLLLQTNRCLKQVKIIQKKMRFLRYLYATEMNGYIDHEKLEGLETRIRFMADNVGQFCFSLWILGEDEDNLNNILSKPPYLLCLIMLVELEMKKIFRGEVKGSKFTQSRTFKDKKLPKGFLRHLRALLVYLSNKILENFPINVSARNFDVAIEFLLVFLAGVPNRFINGKRLNGVLEKVVALVGETLFLSQKLRASSTIKDHTSKTNLTLTEIIERSENLKAQVEERYYKSLKFIPYGQFPTVGGVSFLGSFLRKLDEMLKSESGLVMLKPHIGILQKELSSLTSIIRDVAKVQHEHEILKDLQGSIINLAYEAEVVIDSILAQYNSLWHLFCSLPTIIEEIKHISVEVTEMWSENLDLKPCYVVEPSKHLPTQHSNTVNDEEIVGFENEAEQIIRYLIQGTNELDIIPIVGMGGQGKTTIARKVYDNKVIVSHFDGLAWCCISQTYSWIELLREIHSQVSKNKVDKDDELAHMLKKSLMSRRYLIVLDDMWDVKAWDDLRLSFPNDENGSRIIVTTRLEEVGKQVKQHTDPYSLPFLTQEESCQLLQKKVFQQEDCPPELQDVSLEVAKTCKGLPLVVVLAAGIIKKKKMEESWWREVKDALFSYVGKSEGYSLSTMQLSYDNLPDYLRPCLLYMGVFPEDARIPVSKLISLWIAEGFVKNIESGRLEEVAEGYLLDLISSNVIMVSRRRYNGKVKYCKVHDVVLHFCFRKSREEKFMLAVKGHHTYFEPLVWTINGPIVTKLSEFAVKGQFQPSNWKESRLIFNFTDEPFKTRKPFHQHLRSLITTTERVIRSWDPYLLVSKLRLLKVLDLSSYEVNILLSSTLLPLIYLKFLAVYTHKFVFHPKPHLPHLETLIVKCAGNCTGLPAVFWKMKKLRHVEISWTDFDLENNKQQIFKESSKLESLRILKNVLHQIRDANGLLDVLSGSCPNLQELAIKFIDYIDSDSEDDADNVNDCTEICLNLESLTQLQILRLFIPSSQVVSKLHLPSCLKKLVLHTARIESMISFIAGLSSLEYLKLRDPRWDESEELQSEEWCLGDITFHKLKFLKLDRLVISRWKASDESFPLLETLVIRWCNELEEIPNSFTDIQTLKQIKVLSCSKDSLKASAVRIKEEVEDIEGCNRVDIIIKDVYGNLRKLW	GCA_000393655.2	Nicotiana sylvestris	4096	Solanales	Solanaceae	Nicotiana	Nicotiana sylvestris	Nicotiana_sylvestris_Helixer_CM066003.1_003437.1_CNL
Helixer_CM066003.1_000050.1	CHAIN	chain	1	1313	(CC)(NBARC)(LRR)	NLR	CC-NLR	CNL	MAHSDIEDVLDHLRRIKSRGDLNVVKIETLEMELRFLRTFLKHPHALLPDSLVKITKKAQSIVEMLNSVFGGISDEYKTNLNVERIVTQLLVFIDCITKLSYSYEMNDFSFYLSEYMDCLDKNLNDALRYFFSSDTFFSKEVRILQKTDRYFKQLKCIQKRMKFLIYLYDTEINGFIEHEKQKGLSIRMQIMAKNVGQFCLALWINKDRYDTSDIESRPPFLLCLVVLVELEMKKIFLSEVKASKFIRSITFKDKKLPKEFSYNLQCLLVYLKNKKLENFPNNVSAQDIDVAIEFLLGFLADASKHLISGRILNEILEKVGSLVGDVMCVIQKLHPISIAKGDSSDINLCPRQILEKTENLKAQVEKYYKSFKFTPSQFPTVGGLSFLDSLLRKLNEMLKNVTCSDFMLKPHIVILEKELSSLTSLFRDVAEVHHKHEILKDFQRRTINLAYEAEIAIDSILSQYNALWHSFCSLPSIIEEVKHIRTEVTKMWSENIDLRPCTVVEPSKHLSIQHSNPMNDEEIVGFENDMKRIIRHLIQGTNGLDVIPIVGMGGQGKTTCARKLYNDDIIVSHFDVRAWCIISQTYNRSELLQELLRQVTNYKDEGDKDDVLADKLRKCLMGKRYLIVLDDMWDFMAWDELRLSFPNAENGSRMIVTTRLEKVGDYVMHNIDPYFLPFLTPEESCQLLQKKVFENEGCPPELEDASLAVAERCKGLPLVIVLVSGIIKKRKMEEYWWHEVKNSLFSYLGDSEEYSLSTMQLSYDNLPDHLKPYLLYMGMFPEDARIPVSKLISLWIAEGFVQNVESGRLTEEAAEAYLTDLISSNVVMVSRRRYNGKVKYCQIHDIVLHFCLEKSRKEKIMLAVKGHYSHFQPSDWKESRVRFSFSNELSEIASLGSKTRKPFHQHLRSVITTNDKGEFTKWNPFHQVSKLRLLKVLDLSSYGAYYLSLATFNPLIHLKYLAVSTLEFFFHPKSHLPHLETLIVKSNIHYSETLLLPAIFWKMEKLRHVEVVNLDKDKHWIFEDSSKLENLRILRKFAIDSHDAGSVDVLLRRCPNLQELVIEFRGDEEYSAVICPNFESLTQLQSLRLTINEDLALFKLHLPLNLKKLVLQGDHIERAISFIAILPSLEYLQLRYLNFDQHDEWCLGTGVKFRKLKLLKLTTLYISRWEASEESFPLLETLVIKGCYHLEEIPLSFADILTLKQIKLIRCNKESLEASAVRIKEEVEDTEGCNRIDLIIERNIRAVSSSCESRPCHENMIIAAKAQTELIEFFLSKLLLSCHAHMLESLMKLAETPILLYCNILLIAKVVF	GCA_000393655.2	Nicotiana sylvestris	4096	Solanales	Solanaceae	Nicotiana	Nicotiana sylvestris	Nicotiana_sylvestris_Helixer_CM066003.1_000050.1_CNL
Helixer_CM066003.1_000051.1	CHAIN	chain	1	1254	(CC)(NBARC)(LRR)	NLR	CC-NLR	CNL	MVHNDIEDMLDHLRRIKSRGDMNVVKIETLEMELRFLRTFIKYPHALLPDSLVEIRKKAKLIVEMLHSVFGGISGEYKTSLNVERLVSELQEFSEDSGTSLIYNVELNDSYMLEYMDYLDQNLNDAPRYLVRSVAFFAEKINILQKTDRYLRKVKVIQNKIRFIRYLYGAEINGNYVDREKLEGMQARIQFMADNVRQFCLDLWVKEDGDDTSNIESEPHYLLCLVMILEMEMKKIFLSELKASKFTQSRTFKDKKLPKGFSYQLHCLLVYLRDKKLDNFPPIVSARNIDVAIEFMLVFLGDIPNHVINGNRLNELLEKVGVLAGDILCVIQMQLLSGSTIKDDASKIDLGTIQILEKIEDLKAQVEERYYRSVIYRPSQFPTVGGLSFLDSLLRKLNEMLKSESGLDFMLKPYIVILEKELSYLTSVFRNVAKVQHEHEILKDLQRRTINLAYEAEVSIDSILAQCNALWYLFCSLPAIVKEIKNIREKVTEMRFKNLLSLKPCSVIDPSKHLPIQHSNLRYDEEIVGFENDTKNILRLLIRGTNELDVIPIVGMGGQGKTTIARKVYNNDNVISHFDVQAWCIISQIHNRRELLQEIFSQVTGSKYKVDEVGELADLLRKSLVGKRYLIVLDDIWDGMAWDDLRLSFPDGRNGSRIVVTTRLDKVGEDVKHHSDPYFLPFLTPEESRELLQKKVFQNEACPPELDDVSLDVARRCKGLPLVVVLASGIIKKKKTEEFWWHEVKDALFSYLDCETEDYSRETMQLSYDNLPDYLKPCFLYMGMFPEDARIRVSKLISLWIAEGFVQNIESERLMEETAEGYLMDLISSNVVMVSKRRYNGKVKYCQLHDVALHFCLERSRQETFMLAVKEHYRDFQTSIWKESRVSFSFSTELSEIALLGSRTRKPFHQHVRSLMTNGTEFLDWNPFRQVSELRLLKVLNLSSHLVIALSSATLKPLIHLKYLAVFTCEFDFHPESHFPHLETLIVKRFSASIISSVLPTFWKMEKLRLVEITNAVFHLDNDKHRIFEESPKLVNLRTLRRVKFPIGDTDRVDMLLQRCPNLQKLDIIISGCKNSSRICPRLENLTQLQILRLSFHPYQRISKLHLPSNIKKLVLSGTLTESAICFIAGLSSLEYLHLVDFYYESEEWCLGDTTFHKLKFLKLEELYVSKWDASEESFPQLETLVIKQCEYLEEIPLSFAYIQTLKQIKLIWCNNNKSLVASAVRIKEEVEENEATDRIDLIIKKHEGYLWQL	GCA_000393655.2	Nicotiana sylvestris	4096	Solanales	Solanaceae	Nicotiana	Nicotiana sylvestris	Nicotiana_sylvestris_Helixer_CM066003.1_000051.1_CNL
Helixer_CM066003.1_000054.1	CHAIN	chain	1	1184	(CC)(NBARC)(LRR)	NLR	CC-NLR	CNL	MAQNDIEDMLDNLRRIKIRGHDLNNIKIKTLEMELRFLSTFLKYHHLLLPDSLVKIAKKAQLIDEMLQSVFDECKTNLNVERLVSQLLEFIEGNTSLRYNFELNHSHLSEYMDCLDKNLNDVQMFFELDATEWILELDATEWTNEMLQLNRFLEQVKIIQKKMKFLRYLYATEINSYIDHEKLEGLETRIQFMADNVGQFCLALWLTKVEDDIDSDEDTDEDENDLVSKPPYLLCLIKLVELEMKKTFLGKIRASKFSQSRTFKKQKFPKDFSKQLHSLLVCLKCKKRNNFSDTISVRNINVAIEFLLVFLADVPNHVINGKKLNEVLEEVGALVGDVLCLIHSSIIKDDTSKINICFIQILEKTENLKAQLERYYKSLKFTPSQFPTAGGLTFLSSLLRKLNTMIKSKLGLDFMMKPHIVILEKELSYLTSVFRAIAKVQHEHEILKDLQRHTINLAYEAEVAIDFILGQYNALWYLFCSLPTILKEIKHISAEVTRMWSENFALKPCSMVEPSKHMPTQHNNLMNDEEIVGFENDTKRIIRYLTRGTNVLDVIPIVGIGGQGKTTCARKLYNNDIIVYHFDVRAFCIISQTYSRRVLLQEIFNQVTGSKDKADEVGELADMLRKSLIGKRYLIVLDDMWDFMAWDDLRLCFPDAVNRSRIIVTTRLEKVGEHVKLHTDLYFLPFLTPEESRELLQKKVFQNEACPPELHNVSLDVARRCKGLPLVVVLVAGIIKKKKMEISWWHEVKKALFSYLDRESEDYSRATMQLSYDNLPDYLRPCLLYMGMFPEDERIPMSKLISLWIAEGFVQNIESGRLMEETAEGYLMDLISSNVVMVSRRRCNDKVKYCQVHDVVLHFCLEMSREEKFMLAMRGNILPSDLKESRVSFSFSNELSMFASKIRKPFHQHLRSLITTTGGESLYWNPINQVINLMRLLKVLDLSSHNVGQLSLATLKPLIHLNQILEESSKLENLRILRGVEFTLDAECLNVLVQRCPNLQELEIYFLRNDSDEEKICPKLESLNQLQSLRLFFDLFPVPKLHLPSNIKKLLLCGARIESAIFSIAGLPRLDYLKLKDRYFVHSGEWCLRDITFPKLKLLKLMNLGISRWDASEESFPQLETLVIQMSRYLEEIPLSFADIPTLKQIKLIWCNNNEPLVASAWRIKKEVEENEGCDRIDLIIDDL	GCA_000393655.2	Nicotiana sylvestris	4096	Solanales	Solanaceae	Nicotiana	Nicotiana sylvestris	Nicotiana_sylvestris_Helixer_CM066003.1_000054.1_CNL
Helixer_CM066003.1_000055.1	CHAIN	chain	1	831	(CC)(NBARC)	NLR	CC-NLR	CN	MAQNDIEDMLDNLRRIKIRGHDLNNIKIKTLEMELRFLSTFLKYHHLLLPDSLVKIAKKAQLIDEMLQSVFDECKTNLNVERLVSQLLEFIEGNTSLSYNFELNHSHLSEYMDCLDKNLNDVQMFFELDATEWILELDATEWTNEMLQLNRFLEQVKIIQKKMKFLRYLYATEINSYIDHEKLEGLETRIQFMADNVGQFCLALWLTKVEDDIDSDEDTDEDENDLVSKPPYLLCLIKLVELEMKKTFLGEIRASKFSQSRTFKKQKFPKDFSKQLHSLLVCLKCKKRNNFSDTISVRNINVAIEFLLVFLADVPNHVINGKKLNEVLEEVGALVGDVLCLIHSSIIKDDTSKINLCFIQILEKTENLKAQLERYYKSLKFTPSQFPTAGGLTFLSSLLRKLNTMIKSKLGLDFMMKPHIVILEKELSYLTSVFRAIAKVQHEHEILKDLQRHTINLAYEAEVAIDFILGQYNALWYLFCSLPTILKEIKHISAEVTKMWSENFALKPCSMVEPSKHMPTQHNNLMNDEEIVGFENDTKRIIRYLTRGTNVLDVIPIVGMGGQGKTTCARKLYNNDIIVYHFDVLAFCIISQTYSRRVLLQEIFNQVTGSKDKADEVGELADMLRKSLIGKRYLIVLDDMWDFMAWDDLRLCFPDAVNRSRIIVTTRLEKVGEHVKLHTDLYFLPFLTPEESRELLQKKVFQNEACPPELHNVSLDVARRCKGLPLVVVLVAGIIKKKKMEISWWHEVKKALFSYLDRESEDYSRATMQLSYDNLPDYLRPCLLYMGMFPEDERIPMSKLISLWIAEGFVQNIESGRLMEETAEGLLDGSH	GCA_000393655.2	Nicotiana sylvestris	4096	Solanales	Solanaceae	Nicotiana	Nicotiana sylvestris	Nicotiana_sylvestris_Helixer_CM066003.1_000055.1_CN
Helixer_CM066003.1_000058.1	CHAIN	chain	1	1260	(CC)(NBARC)(LRR)	NLR	CC-NLR	CNL	MDQKLKIQNRKEKSQGRQRNYLHEVAQNDIEDMLDHLRSIKRGGDLNVVKIETLEMELRFLRTFLEYHHVLLPDSLVNIAKKVQLVGEMIQSVFADGCKTNLNVERLASHFLKFIEGKTSSRFNYELDDSYLLEYMDYLDKNLNDAPRYLVKSDPFLRKGLKILQKTDRFLKQVKFLQKTMRFLRYLYGTEINGHIDREKQKRLEIQMQLVADNVIQFCVALWTNEIDGNNASNIENKPSYLICLVRLVELEMKTIFRGELKASKFSHSRTFRTRKLPKGFSHHLHSLLVYLREKKLGNFPNNASARNTDVAIEYLLDSLGDVSNSATNCKMLNEVLEKVGALVGDILCVIHSSTIKDDTSKMVLWSIQILMKTANLKAQVLERYYKLLKFTPSQFPTAGGLSFLDSLLRKLTEMLKSESGLDLKMKSRIVILEKELSSLISVFRDVTKVQHEHDILKDHRQRTINLAYEAEIAIDSILVQYNALWHSFCSLPTIIKEMKLIRTEVTKMWSENLALRPSSAVEPSKHPPTQHSNLMNDEEIVGFENDTKTIIRYLTQGTNDLDVIPIVGMGGQGKTTCARKLYNNNIIASHFDVRAWCVISQTYNRRQLLQEIFSQITGFKDNGDKDDVLADLLKRNLTGKRYLIVLDDMWDGMAWDDLRLSFPVGNRSRIVVTTRLEKMGEHVKHHTDPYFLPFLTAEESCQLLQKKVFQQESCPQELQDVSQAVAKRCKGLPLVVVLAAGIIKKKKMEESWWHEVEKALLFYLDRESEDYSRATMQLSYDNLPDYLRPCLLYMGMFPEDARIPASKLISLWIAEGFVQNVESGRLMEEAAEDYLKDLISSNVVMVSRRRYNGKVKYCQVHDVVLHFCLERSRKEKFILAMKVHYTQFQPSYWNETRLSFNFTNELSEFALLNSKTRKPFHQKLRSLKTTYTYFHQLVDWDPLRQCTQLRLLKVLDLSSNKVVPLSSATLEPLIHLKYLAVVVEQFDFHPKSHLPHLETLIVRYNSGDTVLPATFWKMEKLRHVEISHAIIDDDLEDNKQRMFQESSKLENLRILRKVIIKDAANEDALIQRCPNLQELGISYERSRDICHKLESLTQLQILHLFFDSSLVVSKLHLPSNLKKLVLKGTRIESTISFISELSSLEYLQLHSSMFMKSEEWCLGDITFHKLKFLKLVDLGIVRWNASEESFPQLETLVIKVCYDLEEIPLSFADIPTLKQIKLMWCSKSLVASAVRIKEAVQDIEGCDRINISIDMNKVM	GCA_000393655.2	Nicotiana sylvestris	4096	Solanales	Solanaceae	Nicotiana	Nicotiana sylvestris	Nicotiana_sylvestris_Helixer_CM066003.1_000058.1_CNL
Helixer_CM066003.1_000059.1	CHAIN	chain	1	815	(NBARC)(LRR)	NLR	CC-NLR or CCR-NLR or CCG10-NLR	NL	MSAKSLEIRPCLVAEPSKHMQNRQSDPMNDEEIVGFENDAERIIKRLNEGKKELDVIPIVGMAGQGKTTFARKLYNNDIIVYHFDVRAWCIISQTYNRQELLLEIFNQVTGSKGKVHEVGELADMLRKRLIGRRYLIVLDDMWDIKAWEDLRLSFPNGETGSRIIVTTRLEEVGKQVKHDTDPYFLRFLTRDESLKLLQKKVFQKEACPPELQDVSLAVAKRCKGLPLVIILVAGIIKRKKMEESWWHEVKNALLSYLGEAEGYSLSTMQLSYDNLPDSLKPCLLYMGMFPEDARIPVSKLISLWIAEGFMQNIDSERLMEEAAEGYLMDLISSNVVMVERRRYNGKVKYCQVHDVILHFCLEKSREENFLLAVKGNYSDFQPSHLEETRLSINVTDELSAFALLTAEPFHQHLRSLITNDGGEYLRLNPFPQISKLGFLKVLDLSSQEVVPLSSATLHPLIYLKYLAVRTDQFDFHPESHLRHLETLIVLSYKSVVLPPIFWKMEKLRHVEINGVVVYLENSKQGIFEESPKLENLRILRHLRYPISDGECLDVLLRRCPNLQNLRLTISSYELPKEICTFSPKLDSFTRLQLLDLFFEGRKFSITELHFPSNLKKLKLEGPHIVSAVPLIAGLPNLEYLKLKDWGTKSEEWCLKDIEFNKLKLLKLVSLGISRLDDPEESFPKLETLVIRMCHKLEEIPPSFADIETLKQIKLIGRRPQTLEPSAVKLKEDIEEIEGCSRLNLIMDVWISKQHSRQLRRQAQARLQIMDVISKENQEDKCQPLWGWYGMEARKVVTDRGSGYGSTSKKNGSPS	GCA_000393655.2	Nicotiana sylvestris	4096	Solanales	Solanaceae	Nicotiana	Nicotiana sylvestris	Nicotiana_sylvestris_Helixer_CM066003.1_000059.1_NL
Helixer_CM066003.1_000066.1	CHAIN	chain	1	886	(NBARC)(LRR)(OTHER)	NLR	CC-NLR or CCR-NLR or CCG10-NLR	NLO	MSDKSLEIRPCLVAEPSKHMQNRQSDPMNDEEIVGFEKDAERIIKRLNEGKKELDVIPIVGMAGQGKTTFARKLYNNDNIVYHFDVRAWCIISQTYNRQELLQEIFNQVTGSKGKVDEVGELADMLRKRLIGTRYLIVLDDMWDIKAWEDLRLSFPNGETGSKIMVTTRLEEVGKQVKHDTDPYSLPFLTRDESLKLLQKKVFQQEGCPPELHNVSLAVAERCKGLPLVIILVAGIIKSKKMEESWWDEVKKSLLSPLGKPEGYSLSTMQLSYDNLPDSLKPCLLYMGMFPEDARIPVSKLISLWIAEGFVQNIEYEKSMEEAAEGYLMDLISTNVVMVEKRSYNGKAKYCQVHDVVLHFCLEKSREEKFMLAVKGNYSDFQPSHWKETRLSITVTDELSACALLTAEPFHQHLRSLITNDEGEYLQWNPFPQISKLGFLKVLDLSSHEVVPLSSITLHPLIYLKYLAVRTEQFDFHPESHLRHLETLNVLYSKRVVLPPIFWKMEKLRHVEISGVAFYLENIKQGIFEESSKLENLRILRHVCYPANDGECMDGLLQRCPNIQNLSLTISWLEISGEICTFSPKLESLTRLQLLDLSFDGWRFSITELHFPSNLKKLKLEGPHIVSAAPSIAGLPNLEYLKLQDWGIKSEEWCLKDIKFNKLKLLKLVLLGISRLDDPEESFPKLETLVIRMCHKLEEIPPSFADIETLKQIKLIGRRPQTLEPSAVKLKEDIEEIEGCSRLNLIMDVWISKQHSRQLRRQAQARLQIMVISKGNQEDKCQALWGQVIHCKAGMAWELGKQLLIEEVDMAPPKKMEVRLKILYAFLCYTNIYFWEAKEQNSVFPRILGHEASDCGGGVTELALGDHVIHVLTANQKKQYVQPLTD	GCA_000393655.2	Nicotiana sylvestris	4096	Solanales	Solanaceae	Nicotiana	Nicotiana sylvestris	Nicotiana_sylvestris_Helixer_CM066003.1_000066.1_NLO
Helixer_CM066003.1_003339.1	CHAIN	chain	1	701	(NBARC)(LRR)	NLR	CC-NLR or CCR-NLR or CCG10-NLR	NL	MSDKSLESRPCFVAEQTKYLPTQHSNLMNDEEIVGFENDTKRIIKYLTRGTNELDVIPIVGMGGQGKTTFARKLYNNDSIIYHFNVRAWCIISQTYNRQELLQEIFNQVTGSKGKGKVDEVGELADILRKRLIGRRYLIVLDDMWEIKAWEDLRLSFPNGETGSRIIVTTRLEEVGKQVKYDTDPYSLPFLTRDESLKLLQKKVFQKEACPPELQDVSLAVAKRCKGLPLVIILVAGIIKRKKMEESWWHEVKSALLSYLGEAEGYSLSTMQLSYDNLTDSLKPCLLYMGMFPEDARIPVSKLISLWIAEGFVQNIESERLKEEAAESYLMDLISSNVVMVSRRGYNGKVKYCQVHDVVLHFCLEKSREEKFMLAVKGNYSDFQLSHWKETLLRINVTDEVSAFELLTPEPFHQHLRSLITNDGGEYLVRNPFPQISKLGFLKVLDLSSHEVVPLSSATLHPLIYLKYLAVRTDQFDFHPESHLRHLETLIVIAFKSTVLLPIFWKMEKLRHVYISDAVFDLENNKQGIFEESSKLENLRILRNVRCPIYGGECMDVLLRRCPNVQKLRLTISSNERTAEICTSNPKLGRFTQLQSLDLSFVGRRYSIPGLHFPSNLNKLKLEGPHIVSAAPLVAGLRNLEYLKLQDWGIKSEEWCLKDIKFNKLKLLKLVSLGISRLDDPEESFPKLEEIPPNFADIETD	GCA_000393655.2	Nicotiana sylvestris	4096	Solanales	Solanaceae	Nicotiana	Nicotiana sylvestris	Nicotiana_sylvestris_Helixer_CM066003.1_003339.1_NL
Helixer_CM066003.1_000655.1	CHAIN	chain	1	920	(CC)(NBARC)(LRR)	NLR	CC-NLR	CNL	MAYAAVNSLIQTLELFQRTYPAIINGQVAEMVDSLRANAEYFQRILENTSHQKHEYEKIKDLEGGMRAAVQHAEDLLESNIVGFLRERYNQQKEKNNGAKWTIQDEARVLLRDLPQVMDKIDAIRKDLAQVMESSTSTINANGPSIRQDHFVKPGDSSSPKRDSTVLLQEATVGLDDALTEITNRLLGSASEREVITILGMGGCGKTTLAKKAQDDLSIMSRFDIQVWVTISQEYHLREVLLSLVCSVAGNKFQDMSDDQLMEKAYRALKGRKYLIVIDDVWSTKIWDVMARTLPNDNNGSRIILTTRLKDVAEYVNSDIPPHEMMPLSLNDSWKLLCDKLLVEDHTCPSELQEIGKKIVGKCQGLPLAILVVAGHLSKVGMTKESWATVAKNVNKVVTSYPDKCLAVLAMSYYHLPIHLKPCFLHLGTFPEDHEIDAWRLIQLWVAEGILKSSKLRSLEEVAQDCLEDLASRNLVMVTRRKLNGQIKRCGMHDLLRDLSVSEAGKEKFLNVIRNINRAPNFPTQNCKVPRFSLHAHFSLEKFSDLSQGVRSLYIFKQLLGPTGRTAGFKALRVLVSIPRPIFKYRHRLTSDSAFLRYLEIHRGNDFTESLPYLYNLQTFIFKHDKLKCDAVITLPDYIWNMKQLRYIHIQHCIHLPNPQSISSANVVDSKSDLGLQHLQEFSRLCFASCTKEVLSCLTNLKKLRIANIQEDINGLEGTPGSLFNLVYLKKLESLYLSCEMWELSSPLADSCSFPISLKRLTIFSARLSCEDMTVLAKLPNLEVLKLRWVEFRPSVWKLNDEDQFKQLKFLLLVDNTYIKQWEASSVNFPNLRRLVLHQIRNLKRIPLAFAEICTLESIELYMCPWNLEKSAKEIQEEVSSIAGNDCLHIGIYNDIITLIKDAFESLLLPSSNMKQYQSR	GCA_000393655.2	Nicotiana sylvestris	4096	Solanales	Solanaceae	Nicotiana	Nicotiana sylvestris	Nicotiana_sylvestris_Helixer_CM066003.1_000655.1_CNL
Helixer_CM066004.1_003142.1	CHAIN	chain	1	564	(NBARC)(LRR)	NLR	CC-NLR or CCR-NLR or CCG10-NLR	NL	MFFFYRVIYRSPSFVLLASVCTMLFRSQHLLGNSSEQVSHQENRFWDFNDHLGRIRCRLIRLSSELNIVPIVGMGGIGKTALARASYNDPCLVNPFDIRAWITVSQEYQVRKMLLGILRCVTDLSDANAKTNDELAEQLYKSLKFKRFLIVLDDVWCIEVWDDVKRSFPDDKNGSGIVLTCRLDLFASSKSSPHLMSLLSMDQALKLLNLKVFGKESSPRELEKVGMEITNKTLHNWKNVSNDAHSVISGESDQFLSLFALSYNYLPHPLKTCFLYMCAFPKGSMIVVSKLINLWVAEGFIEGTKSKNLEEIAEEYLRDLVSRNLAMVIKRRFNGRVKTCCIHDLLRDSVRREAEKENFLYVVSDHVDVLPGEAYSNRRLILHSEMVAIAEQRPSVPFTYSFLCCIGAGLPPFTSQLRSIIGYLGFKLLRVLDLGSSMFFTFPLEIAQLVNLRYLTLNCYDELPSCISELCHLKILIISSHLEGLALPADSWNMAQLRHVRLTRGCTMPDPMVASALVDGKSSKVLLDLQTLSYISFGSCSTEVFACISQVKKNSEFMKLKRSL	GCA_000393655.2	Nicotiana sylvestris	4096	Solanales	Solanaceae	Nicotiana	Nicotiana sylvestris	Nicotiana_sylvestris_Helixer_CM066004.1_003142.1_NL
Helixer_CM066004.1_002989.1	CHAIN	chain	1	1174	(R1)(CC)(NBARC)(LRR)	NLR	CC-NLR	BCNL	MSKVSKDQIKFLKRELKFLEIFLNLQRQKVECDMPEYVTQKAEGLRKNAQVALSSPNTCLAIQQMENDIRMTKLEIRANYYFYKTSLQLSANRDTTIADPKLVAEFMDNVLVKIKDVPSLEEVLKELKMLRNFILFVSERCSNEPQNCQHTFFIHALMVAGHAAMLAWLYFPGHGYENQLDLALGEVNVLVFLQMKIKPIEPSIRKIYVAVLLALKSYPNIIQINEQPAADCVAGFLETILHNLVELSSTNTSHPYSRRIVDLKDQMEILQEMLNLLRANIIHLPIQHLKFHLADIDSFVVDAGLLVYSLYDSEELEHMDLVLDLPGNIQRIKAIIYFIIRKPFQSNLPMIHGLGYADILLNKLEEFQARYADSLAPIKEQLQIIQKQFLSLQPFLKAAAEKRHDTQHYCATLLIGKAYEVEYIVDAACISKEVPYWCLERWLIDIVEEITLIGADLSKIQEKKMIEDAMDSNIAHTSSQLDRTRTPNKNEEIVGFEDEIAKLRAQLIEGTRARDVISIVGMPGQGKTTLAYRIYSDMSVVVHFDIRAQHSVSQLYSRTELLSAILNDAIGEDSQRRKKRNNELADDLRKALLPKRYLILLDDVWENSMWDDLRGCFQDANNGSRIIITTRNHEVANYARCQSDPLQLRMFNDDESWKLLTKKVFGEDSCPPLLANVGRRIAEKCGKLPLSIALVAGILATMEKKEECWEHVAANLGSHIHNDSKAIIEQINKVMDIGRICKGYDGKSPEDIAECYLENLIGRNLVINAKRSFRGKIKACRIHDLLHDFCKERAKEENLLQWIESGQSVNPSSHKQLAQRRMSIYAEVDTLEKWSSSCSLVGSVIFHAIYYRSSIDQASHLFHNFKFLKVLDLERVYIDSLPTNLVHLRYFAARIYQKSIPLSIANLWNLETLILTNRKRILLLPSTLWKLVKLRHLHISSSIRTYFTVNNAEESSLKLCNLETLSSPYFSGVEDAELMLRKTPNIRKLKCIFLGARSYEYPVLELPSRLETLKIVRPHLRWNLYSPELHLALCVSSPNIKNLTVANYYLVHYNLSNFGLLQNLQVLKLVAIYFQQAQWEVSSDEFLQLKVLKLVDCAWFNEWTVAEDAFPNLEHLVLHGCKRLKAIPSCFSDIGSLLSIEVKKCNGFVVSSAREILQTQVEDYQNSCFKLFIL	GCA_000393655.2	Nicotiana sylvestris	4096	Solanales	Solanaceae	Nicotiana	Nicotiana sylvestris	Nicotiana_sylvestris_Helixer_CM066004.1_002989.1_BCNL
Helixer_CM066004.1_002907.1	CHAIN	chain	1	717	(NBARC)(LRR)	NLR	CC-NLR or CCR-NLR or CCG10-NLR	NL	MLPTTIELSSQSMAGVEEEEQVLMDKILGGTDQLSVVAIFGVPGLALMFVHGVVSQIHVKKRLLLELLGYEFERHVEIERSEDELILQVQRCLEKKRYLIVIDDVWSTAIWDDLVSFFPDNNKKSRIIVTTRLDHELPSSVKMFCYTHHLSFLVEDKSWLLLQKTVFKEEISCPQELEEIGKKIAKSCAGLPLAVILIGSLLARLDKKRGYWTKVAKRLSANAKVAGEAEWYMDIIELNYKHLPHYLKPCFLYFGLFLEDKEVSVKKLIRLWVAEGFGQSNEVKIAEHIAMGYLIDLIASNIVMVAQRFPLGGIKSVRLHDLVLDFCLSKAKEENFSLKIDRSHAFDPAASTTNSSSDIQRFLVCSKLHHFIKWLRPTQRIHSLRLYPHTNETNKFIPSGAFSSDLFKSSLTVLDLENVVIEASALEDITSLIHLRYLSISGNFSEIPPAISNLTNLETLAARPKSGTLTLPGSMWDMINLKHVDISEGEVHFDVVGAEKEDVFELEKLESFSKVVLVNEDDISEMCNRAPNLVQLQLMTMEHWGSLFSSLNCLIYLETLAIYHRGYFPMSGISLIFPQSLKELALSCCGFSWDEISRIGSLPNLEVLNLLLSAFTGRKWTVGVGGFVNLRFLKIEHSSIKHWNMSVDSFPCLEQLVLRWCDKLEEIPSSFGCMPSLQRIEAHCCCPSATKSAVKIRNMQRDDMKNSDFKLITYLNY	GCA_000393655.2	Nicotiana sylvestris	4096	Solanales	Solanaceae	Nicotiana	Nicotiana sylvestris	Nicotiana_sylvestris_Helixer_CM066004.1_002907.1_NL
Helixer_CM066004.1_000687.1	CHAIN	chain	1	1006	(CC)(NBARC)(LRR)	NLR	CC-NLR	CNL	MSTEVGCFIKQLLETYPDILRGYLIHLQEHMVNLITANTSGARNVHVMVEFLLIILTDLPKDSIHNGKLFEFLARVGALTRDISTIARDIEEKSRNEEITNETNSATLGLLENIELLKRELKDVYLKAPDSSQLCFPMSDGPLFIHLQLRHLNGLLNSNTYSVALIKEEIKLMKEYLEFIRYFLMNVEQELYKNLWARALDVAYEAKDVIDSIILRDNGLLHLIFSLPVAIEKINFIKEEVSNLLEKIPKNRGVIVVNSLNKPVDRKSSIAGKIIVGFKEETDLIIRNLTRGSKMLDVISITGTPGSGKTTLAHKMYNDKVVSSHFDIRAWCTVDQEYDEEKLLENLFNQVTDSILKSSENIDVADELRKQLYGKRYLIVLDDIWDIATWEELRRIFPEVEKGSRIILTTREKKVALHAQCHSDPLDLRLLRLEESMELLEKRVFGKESFPDELLDVGKEIVQICKGLPLVVDLIAGVIAGKEKKRSVWLEVRNNLHSFIFQNEAYVMKVIALSYDHLPDPLKPCLLYIAGYGKDRAIEVGTLKSLWCGEGLVQQTEMKSLEEVMEVYLDNLVSSSLVISFNEIGRDRTYQIHDLVHYFCSIKAREEKLFGWIRSSAPSSSSSSDLMPRQRAIAYDKKHFGHNNFVLFDSKKKRHSGKHLYSLFITGQKLDNHLYDICHLRHLRLLRVLQLSRSFIKVNDSLLNEISTLVHLRFLNITTEVKSLSLCFSNLWNLETLQVRNDGPALVLLPTIWNLVKLRVLGIHNCSFFDLDTDEPVSITEDSKLENLRILGGLKLSYLKDTEDLFKRFPNLQELSFNLKESWDCSVAPYWFPKLDFLNELEILKVTFESSNTYDSVPSVETNRLWDFHLPSSVKILCLCKFPLTSNSLSTIARLTKLEMMYLEDAIIKGEEWNMGEEDTFQKLKCLRLQRATLAKWETSEEFFPALEKLELWECHKLEEIPPCFGDICSLKSIELWKSPQLEASALKIKQDVEDMSGDIQVLVYN	GCA_000393655.2	Nicotiana sylvestris	4096	Solanales	Solanaceae	Nicotiana	Nicotiana sylvestris	Nicotiana_sylvestris_Helixer_CM066004.1_000687.1_CNL
Helixer_CM066004.1_000688.1	CHAIN	chain	1	1270	(CC)(NBARC)(LRR)	NLR	CC-NLR	CNL	MFKSSNMRMNLGHIYLIPNNVDYNNVILKIFLHSEVSFSALRKDVGNVLDMIERLKKEENQIAIDEDIIEMLKLELAFVCTYVQLSYSDLEDFEDVMTGKGQRLRALLQSIFNHVGRNVLFKYGMHHVLPCLRYNIYISSRRRSESSATMTQEHLHFLLLSLHHLSKYCSEQAFPLMTEYEILQNVCGNISDFHGLIVNGCVEHDIVESVLPQFQPMAERVGHFLWNDRIDGDSRLFKLAHPLLKIIPIELEVMHICYTSLRASMSTEVGCFIKQLLETYPDILREYLIHLQEHMVNVITANTSGARNVHVMVEFLLIILTDLPKDSIHNGKLFEFLARVGALTRDISTIARDLEEKSRNGEITNETNSATLGLLENIELLKRELKDIYLKAPDSSQLCFPMSDGPLFIHLQLRHLNGLLNSNAYSVALIKEEIKLMKEYLEFIRYFLMNVEQELYKNLWARALDVAYEAKDVIDSIILRDNGLLHLIFSLPVAIEKINFIKEEVSNLLEKIPKNRGVIVVNSLNKPVDRKSSIAGKIIVGFKEETDLIIRNLTRGSKMLDVISITGTPGSGKTTLAHKMYNDKVVSSHFDIRAWCTVDQEYDEEKLLENLFNQVTDSILKSSENIDVADELRKQLYGKRYLIVLDDIWDIATWEELRRIFPEVEKGSRIILTTREKKVALHAQCHSDPLDLRLLRLEESMELLEKRVFGKESFPDELLDVGKEIVQICKGLPLVVDLIAGVIAGKEKKRSVWLEVRNNLHSFIFQNEAYVMKVIALSYDHLPDPLKPCLLYIAGYGKDRAIEVGTLKSLWCGEGLVQQTEMKSLEEVMEVYLDNLVSSSLVISFNEIGRDRTYQIHDLVHYFCSIKAREEKLFGWIRSSAPSSSSSSDLMPRQRAIAYDKKHFGHNNFVLFDSKKKRHSGKHLYSLFITGQKLDNHLYDICHLRHLRLLRVLQLSRSFIKVNDSLLNEISTLVHLRFLNITTEVKSLSLCFSNLWNLETLQVRNDGPALVLLPTIWNLVKLRVLGIHNCSFFDLDTDEPVSITEDSKLENLRILGGLKLSYLKDTEDLFKRFPNLQELSFNLKESWDCSVAPYWFPKLDFLNELEILKVTFESSNTYDSVPSVETNRLWDFHLPSSVKILCLCKFPLTSNSLSTIARLTKLEMMYLEDAIIKGEEWNMGEEDTFQKLKCLRLQRATLAKWETSEEFFPALEKLELWECHKLEEIPPCFGDICSLKSIELWKSPQLEASALKIKQDVEDMSGDIQVLVYN	GCA_000393655.2	Nicotiana sylvestris	4096	Solanales	Solanaceae	Nicotiana	Nicotiana sylvestris	Nicotiana_sylvestris_Helixer_CM066004.1_000688.1_CNL
Helixer_CM066004.1_001675.1	CHAIN	chain	1	1972	(JAC)(JAC)(JAC)(JAC)(CC)(NBARC)(LRR)	NLR	CC-NLR	OCNL	MVKGNRVSYDQADSILVEPWGGAGGSEWYYKLKSPIKEILIAHGDCIKSIMFKTVTEQGTTIDSPKFGGDGGRRDKVVMEETPLEYLTCIKGTFGYCGGYSVVKSLCFITNAKNYGPFGCEAGTPFSLVMKEGGAIVGFHGRCGAYLDAIGVYLQKLTPPTLSKEPEAKNIEPNEPVVEEIEIHDVCCNQTNSILVEPWGGNTGGSEWNYKLKSPIKEILIAHGDFIHSIMFRTITEQGTTIDSPMFGGDGGRRDKVVIKASPSEYLTGIKGTFRGCGIHLVINSLCFITNAKNYGPFGSKDGGTPFSFAMKEGGAIEGFQGRCGAYLDAIGVYLQKLTSPASAQEPEDETIEPNEPMVEEIIEIHDGNQVSYDQADSILVEPWGGTGGSEWNYKLKSPIKEILIAHGGCIDSIMFKTITEQGTTIDSPKFGGNGGRINKVVFEETPLEHLTGIKGTLGCFDGYSVIKSLCFTTNVKNYGPFGSEGGGTPFSLVMKEGVAIVGFHGRCGAYLDAIGVYLLKYTPPASAQELEDETIEPNEPMVEEIIEIYYGSGSSDHKKGKITKSESKLPTMGNQVSYDQVGSILVGPWGGTGGSEWNYKLKSYIKEILIAHGGCIDSIMFKTITEQGTTIDSPKFGGNGGRINKVVIEATPLEYLTGIKGTFGCYNGHCVIKSLCFITNANNYGPFGSDAGGTPFSLVMKEGVAIVGFHGLCGAYLDAIGIYLQKLTPSTSAKEPMVEDIEIREVSLSSLRKDIVNILDFIESLKNEENQKAVDVDLIKKLKLKLAFFCTYVQLSYSNMENFNYIMTRRRQEVETILYDFGYYMQFKQGMHHIHPRLVENMEYCIGSCYLAKSSASMTGEQLDFLLQNLPHLSKYWAEQLSPFVTEYEILQNVCANIRDFHGLIVNGCVGHEIVEHVLPQFQLMAQRVGRFHWDDQFPGDSRLFKLAHLLLKIIPIELEVMHICFTNLKASKSAEVGRFIEQLLQTSPDILRAYLIHLQEHMVNVITASTPGARNIHIMIEFLLIILTDVPKDFIHNGQLFEFLVCVGALTRDVSAIARDLKVKSKNAESTNKTNSATLGLLENIELLKRELKDVYLKAPDSSQLCFPLSDAPLFMHLLLRHLNDLLNSNAYLVALIKEEIRLVKDDLEFIRSFFGIVEQKLFKDLWACVLDVAYETKDIIDSIIGRENGLLHLIFSLPLAIEKINLIKERVSNLFEKIPKNMGVIVVNSPNKPVERKSSIAGKIIVGFKEETYLIIRKLTSGPKTLDVISITGMPGSGKTTLAYKVYNDKSVYGHFDIRAWCTVDQKYDEIELLKKLFNQVVGSSSKFGKNIDVANELRKHLFGKRYLIVLDDLWDNAAWEELTRPFPEVENGSRIILTTREKKVAMDAQRHSDPLDLRLLTQEESWELLEKKVFGKESCPDELLDVGEEIVQNCKRLPLVVDLIAGVIAGKEKKRSVWLEVRNNMNSFIFQKEEDVMRVIALSYDNLPDPLKSCLIHLASFPKDEVIPVRNLEILWPAEGFLEQRDMKSVEEVVGIYLDNLISSSLVNSFNIIGDDRTCQIHDLVHQFCLIKAREEKLFDLISSSAPSSSSSDLMPRQMNIAYREWHFWHNNMHSGKHLYSLRITGHKFGDNSLNDICHLRHLRLLRVLQLDDSFILVNDSLLNEICTLVHLRYLNIRTKVKSLSPFSNLLNLETLWVNKYGPPLVLLPTIWNLVKLRVLAIYNCSFFDLDKNEPILVAEDSKSESMRLLRGLEVSYSKDTEDIFKRFPNLHELRFDLKESWDCSTGRYWFPKLDFLNELESLEVTFISSNSIDSALSIATNRLWDFHFPSSVKMLCLREFPLTSDSLSTIGILSNLEELYLKDAIIEGEEWNMGEEDTFQNLKCLTLQRVNLAKWEVREESFPALEKLRLRDCRKLEEIPPSFGDICSLKSIELKWSPQLEESALKIKQDVEDTMGEDRIQVLVHKS	GCA_000393655.2	Nicotiana sylvestris	4096	Solanales	Solanaceae	Nicotiana	Nicotiana sylvestris	Nicotiana_sylvestris_Helixer_CM066004.1_001675.1_OCNL
Helixer_CM066004.1_001893.1	CHAIN	chain	1	1341	(JAC)(CC)(NBARC)(LRR)	NLR	CC-NLR	OCNL	MESEKGKAIKLSGNHVSYAQADSIFLKPWGGFGGSKWNYMLKSPIKEILIAHGDCIDSIMFITVTEQGTTIDSPKFGGGGGRRAKVVFEATPLEYLTGINGTFGYGGSHLVIKSLCFITNAKSYGPFGSKDGGTPFSLVMKEGVAIVGFHGCSGLYLDAIGVYLQKLTPPTSAKEPMVEDIEIHDVSFSTLRKDSLNVLDFIESLKNEEIQKVDDADLIEKLILELDFLLLNLHHLSKYRVDQLSSFMTEYEFLQNVCGNIRHFHELIVNGCVGHENVEYVLPQFQLMAKRVGRFLWQNQIGGHSRLFKLTHLFLEIIPTQLEVMHICLTNLKASTSTKVGRFIKQLLETSPDILREYLIHLQEHMINVITASSPGAHNIHIMIEFLLIILTDMPKDFIHNGKLFKFLARVGALTRDVSSMARNLEEKSKNEESTNETNSATLGLLEKIELLKKELKDVYLKAPDSSQLCFPMSDGPLFMHLLLRHLDDLLNSNTYLVALIKEEIRLVKEDLEFIRSFFGNVEQELYKDLWARVLDVAYETKDVIDSIIVRDNGLLHLIFSLPFTIEKINLIKEGVSNLFEKIPKNMGVIVVNSPNKPVDRKSSIAGKIIVGFKEETYLIIRKLTGGPKTLDVISITGMPGSGKTTLAYKVYNDESISGHFDIRAWCTVDQKYDEMGLLEKLFNQVVGPTSKFGENIDVADKLRKHLFGKRYLIVLDDLWDTAAWDELTRPFPEVEKGSRIILTTREKKVAMHAQRHSDPLDLRLLKLEESWELLEKKVFGKESCPDELVDVGIEIVQNCKRLPLVVDLVAGVIAGKEMKRSVWLEVRNDLNSFIFQKEEDVMRVIALSYDHLPDPLKSCLIHLASFPKDEAIPVRNLEILWLAEGFLEQREMKSVEKLFDIYLDNLISSSLVISFNEIGDDRTCQIHDLVHDFCLIKAREEKLFGKISSIAPSSSSSDLMPRQMNIEYRKWHFGHNNFVLFDSKKKRHSGKHLCSLRITGHIYDDNSLNDICHLRHLRLLRVLQVDRFSITVNDSLLNEICTLVHLRYLNIQTEVDSLPLSFSNLWNLETLRVNNFGPPLVLLPTILNLVKLQVLGINDCSFFDLDTDEPILVGEDSKLESLRLLRGLKLSNSKDIDDIFKRFPNLQELQFDLKKSWDCSTDRYWFPKLDFLNELESLKVTFEDSYSNDSAFSAATNRLWDFHFPSSVKMLCLCEFPLTSDSLSTIGILPKLEDLYLEDAIIEGEGWNMGEEDTFQNLKCLTLQRVTLANWEVREESFPALEKLRVRDCRMLEEIPPSFGDICSLKSIELKWSPQLEESALKIKQDVEDLDRDILVLVYN	GCA_000393655.2	Nicotiana sylvestris	4096	Solanales	Solanaceae	Nicotiana	Nicotiana sylvestris	Nicotiana_sylvestris_Helixer_CM066004.1_001893.1_OCNL
Helixer_CM066004.1_001892.1	CHAIN	chain	1	1346	(JAC)(CC)(NBARC)(LRR)	NLR	CC-NLR	OCNL	MERGKEIVGEREKGKAIKLSGNQVSYYQADSILLEPWGGTGGSEWNYMLKSPIKEILIAHGDVIDSIMFRTITEQGTTIDSPKFGGDGGRRDKVVIEATPLEYLTGIKGTFGRFYDRSIIKSLCFITNAKNYGPFGCEAAGTPFSLVMEEGVAIVGFHGRSGLFLDAIGVYLQKLAPHTSAKEPMVEDIEICDVPFSTLHKDTLNVLDFIESLKNEEIQKAVDVDLTEKLILELDFLLLNLHHLSKYHGEQLSPFMTEYEILQNVCGNIRDFYELIVNGCIGNEIVEYVLPQFQPMAERVGRFLWPNQIGGHSLEHLLFEIIPTQLEVMHICFTNLNASTSAEVGHFIKQLLETSPEILREYLIHLQEHMINVITASTPGARNIHIMIEFLLIIITDVARDFIHTGKLFEFLARVGALTRDVSAIARDLEEKSKNGESTYVTNSATLGLLENIELLKRELKDVYLKAPDSSQLCFPMSDGPLFMHLLLRHLNDLLNSNAYLVALIEEEIRMVKEDLEFIRSFFGNVQQELYKDLWARVLDVAYETKDVIDSIIVRDNGLLHLIFSLPVAIEKINLIKEGVSNLFEKIPKNMGVIVVNSPSKPLERKSSIAGKIIVGFKEETYLIIRKLTSGPKTLDVISITGMPGSGKTTLAYKVYNDKSVVGHFDIRAWCTVDQKYDVMELLKKLFNQVTGSVLKFSENIDVADELRKYLFGKRYLIVLDDLWDTAAWDELTRPFPEVEKGSRLILTTREKKVAMHAQRHSDPLDLRLLRPEESWELLEKKVFGKESCPDELVDVGEEIVQNCKRLPLVVDLIAGVIAGKEKKRSVWLEVRNNLNSFIFQKEEDVMKVIALSYDHLSDPLKSCLLYFASYRKDRAIPVEVLKRFWHAEGFAENTEMNSVEEVMDVYLDNLISSSLVISFNEIGKIQTCQIHDLVHDFCLIKAREEKLFVEISSSAPSSSSSDLMPRRMRIEYGQGHFGYNNFSLFDSKNKRHSGKHLYSLRITDHIDRDNSLLYDICHLRHLRLLRVLQLDTFFITVNDSLLNKICTLVHLRYLYIRTEVKSLPSSFSNLWNLETLWVKKYGPPLVILPTIWNLVKLRVLGIDDCSFFDLDTNEPILVAEDSKLVSLRLLRGLEVSYSKDTEDIFKRFPNLQELRFDLKESWDCSTGRYWFPKLDFLNELESLKVTFESSNTNDNVLSVAANRLWDFHFPSGVKMLSLCEFPLTSDSLSTIGRLSNLEDLYLKNAIIEGEEWNMGEEDTFQNLKCLTLQRVNLAKWEVREESFPALEKLRLRYCRKLKEIPPSFGDICSLKSIELVRSRRLESSALKIKQDVEDMMGDIQVLVYN	GCA_000393655.2	Nicotiana sylvestris	4096	Solanales	Solanaceae	Nicotiana	Nicotiana sylvestris	Nicotiana_sylvestris_Helixer_CM066004.1_001892.1_OCNL
Helixer_CM066004.1_001891.1	CHAIN	chain	1	1560	(JAC)(JAC)(CC)(NBARC)(LRR)	NLR	CC-NLR	OCNL	MFRTITEQGTTIDSPKFGGNGGRRDKVVIKAPPLEYLIGIKGTFRRYGSHLVINSLCFITNSKNYGPFGSEAGGTSFSFVMKEGGVIEGFHGRCGAYLDGIGVYLQKLTPPASAKEPEDKTIEPNEPMVEEIIEIDDGSGSGDHKKGKMTKKENKLPTMGNQVSYDQADSILVEPWGGNTGGSEWNYKLKSPIKEILIAHGDFIDSIMFRTITEQGTTIDSPKFGGNGGRIDKVVIEATPLEYLTGIKGTFGCYDSHSVIKSLCFITNSKNYGPFGSEADGTPFSLVLKGVAIVGFHGCSGVLLEAIGVYLQKLMVEEIESRDVSFSALRKDIVNVLDFIESVNNEENQKIVDVDLIEKLKLELAFFCIYVQLSYSDLQKFNYTMNLKRQEVETILYDFGNCMRLKQGMHHVLPCLVENMDNCISSCLLDKSSATMTADQLDFLLQNLYRLSKYRAEQVFPLVTEYEILQNVCGNIRDFHGLIVNACLEHEIVKNVLPRFQPMAERVGHFLWDDQIDGASRLFKLAHLLLEIIPIELEIMHICHTNLKASASAEVGGFIKQLIKISPDIFREYLIHLQERMVITSSNSGARNIHVMIEFLLIILTDATTNFIHHDILLDFLACVGREVSTLVRVLEEKSRNEVCTSGKNHETLDLMENIELLKGDLKHVYLKAPDSSQLCFPVSEGSLCMHLLLIHLNDLLNSNACSVALIKKEIAVVKEDLELIRSIFMNVEQELYKDLWARVLDLAYEAKDVIDSIIVRDNGLLHLIFSLPLAIEKIKLIKEEILLEKIPKNKSLIVVNSPNKPLESKSSSAEQIIVGFEEETNWIIRNLISGPKMLDVISITGMPGSGKTTLAYKVYHDNSVSSHFDICAWCTVDQKYDEKKLLENIFNQVTSSSSKLSENVDVADGLRKKLFRKRYLIVLDDLWDTTTWDDLTRPFHQDEKGSRIILTTRKKEVALHAQRHSDPLDLRLLRPEESWELLEKKVFGKERCPDELVDVGEEIVRNCKGLPLVVDLIAGVIAGKEKKKSVWLEVQNNLKSFIFNKKVEVRRIIELSYDHLPDHLKPCLLYLASYPKDELIGVDVLKIVWRAEGFVEQTNMKSVEEVMEDYLDNLISSSLVISFKEIGKDRTCQIHDLVHDFCLIKAREEKLFDFISSSAASSSSSDLMPRHMRIDFDKEHFGHNNFVLFDSKAKRHSGKHLYSLKINGHELGNCLYDVCHLRHLRLLKVLILDRSFIKVKDSLLNEICMLVHLRFLHVQTEVKSLPSSLSNLWNLETLSLDNGNQSMVLLPTIWSLSKLRVLNVYAGSFIDLDTDEPILTVEDPKLENLRTLELLELSYSKDTHDIFKRFPNLQELGFFLKESCSTEGYWFPKLDFLNELEIIVVTFQSSNSSDSAPLEFENPLWNFHFPSSLKKLSLRQFPMTSDSLSTIAKLPNLEELNLISVIIDGEEWNMGDEDSFENLKCLTLQRVTLAKWEVGEESFPVLEKLRLCECCMLEEIPPCFGDISSLKVIELPWSPQLEDSALEIKKYVEDMMGEDKLQIRTHVDTIHFASTSACK	GCA_000393655.2	Nicotiana sylvestris	4096	Solanales	Solanaceae	Nicotiana	Nicotiana sylvestris	Nicotiana_sylvestris_Helixer_CM066004.1_001891.1_OCNL
Helixer_CM066004.1_001889.1	CHAIN	chain	1	1152	(JAC)(NBARC)(LRR)	NLR	CC-NLR	ONL	MGKHWWILMELQAESLIKEILIVHGNFIHSIMFRIVTEQGTTIDSPKFGGNGSRRDKVVNENCVPFGCEAGETPFLLVVKEGVAIVGFHGRSGLYLDAIGVYLQKLALPTSAKEPIVGGIEIRDVMSFFALRKDSLNVLDFIESLKNEENHRVVNVDLTEKLKLELDFLLLNLHHLSKYHAEQLSPFMTEYEILHNVCGNIRDFHELIVNGCIGHEIVEYVLPQVRLMAERVGRFLWHNQIASTSAEVGHFIKQILETSSDILREYLIHLQEHMINVIIASTPGARNIHIMIEFLLIILTDVHKDFIHNGNLFEFLARVGALTRDVSTIAHDLEEKSKNGESTNETNSATLGLLDNIEFLKRELKDFYLKAPDSSQLCFPMNDGPLFMHLLLRHLNILLNSNAYLVVVIKEEIRCVKEDLAFIRSFLVSVELELNKDLWARVLDVAYETKDVIDSNIVRDNGLLHFIFSLPFAIKKITLIKEEAKISKNSDLIVVNFPNKLVESKSSVAGKIIVSFKEETDFIIRNLTGGSKMLDVISITGMPGSGKTTLAHKVYNDKVISSHFDIRAWCTVDQNYDEMELLEKLFNQVTGLTSKFSENFDVVDKLRRHLFGKRYLIVLDNLWDTAAWDKLTRPFPKVDKGSRIILTTQVKKVALHAQRNIDPLDLRLLRLEESMELLEKKVFGKESFPDELLDVGKEIVQNFKGLPLVVDLIAGVIAGKEKKIMTIYLIHESRAYFASYRKDRAIAVEVLKSFWRAEGFAEHTDMNNVEEVMDVYLDNLISSSLVISFNEIGNDRTCQIHDLVHEFCLIKVREEKLFDLITSSAPSSSSSDLIPRQMTIEYDKEHFGHNNFVLFDSKKKRHSGKHLYSLMIYGQKLDNSLYDICHLRHLRLLRVLQLDDSFIKKRWTTLVLLPTIWNLVKLGVLDIDYSSFFDLNTDEPILVAADSKLENMRGLSGLKLSYSKDTWDIFKRFPNLQELDFFLKESWFPKLNYLNELEILVVTFESSNSNDSSRTLWDFHFPLSVKILGFCKFPLTSDSLSTIGRLPKLENLFLVNAIIEGEEWNMGEEDIFQKLKCLTLRRVTLAKWEVWEESFPVFEKLQLWKCRKHEEIPPSFGDICSLKSIKLWRSPQLEAQDVEDMTGVDWIQVVVD	GCA_000393655.2	Nicotiana sylvestris	4096	Solanales	Solanaceae	Nicotiana	Nicotiana sylvestris	Nicotiana_sylvestris_Helixer_CM066004.1_001889.1_ONL
Helixer_CM066004.1_001887.1	CHAIN	chain	1	1336	(JAC)(CC)(NBARC)(LRR)	NLR	CC-NLR	OCNL	MESEKGKAIKLSGNYVSYDQADSIFLKPWGGFGGSKWNYMLKSPIKEILIAHGDCIDSIMFRTVTEQGTTIDSPKFGGGGGRRAKCSFEATPLEYLTGINGTFGHDGNHLVIKSLCFITNAKSYGPFGSMVGGTPFSLVMKEGVAIVGFHGRSGLYLDAIGVYLQKLTPPTSAKEPMVEDIEIHDVSFSTLRKDLLNVLDFIESLKNEEIQKVVDADLIEKMILELDFLLLNLHHFSKYRVDRLSSFMTEYEILQNVCGNIRHFLELIVNGCVGHENVEYILPQFQLMNERVGRFLWHNQIGGHSRLFKLTHLFLEIIPTQLEVMHICLTNLKASTSAKVGRFIKQLLQTSPDILREYLIHLQEHMINVITASSPGARNIHIMIEFLLIILTDVPKDFIHNGKLFKFLARVGALTRDVSSMARNLEEKAKNEESTDETNSATLGLLKKIELLKKELKDVYLKAPDSSQLCFPMSDGPLFMHLLLRHLDDLLNSNAYLVALIKEEIRLVKEDLEFIRSFFGNVEQELYKDLWARVLDVAYETKDVIDSIIVRDNGLLHLIFSLPFTIEKINLIKEGISNLFEKIPKNMGVIVVNSPNKPVDRKSSITGKIIVGFKEETHLIIRKLSSGPKTLDVISITGMPGSGKTTLAYKVYNDESISGHFDIRAWCTVDQKYDEMGLLEKLFNQVVGPASKFGENIDVADKLRKHLFGKRYLIVLDDLWDTAAWDELTRPFPEVEKGSRIILTTREKKVAMHAQRHSDPLKLEESWELLEKKVFGKESCPDELVDVGKEIVQNCKRLPLVVDLIAGVIAGKEMKRSVWLEVRNDLNSFIFQKEEDVMRVIALSYDHLPDPLKSCLIHLASFPKDEAIPVRNLEILWLAEGFLEQREMKSVEKLFEIYLDNLISSSLVISFNEIGDDRTCQIHDLVHDFCLIKAREEKLFGKISSIAPSSSSSDLMPRQVNIEYHKWHFGHNNFVLFDSKKKKHSGKHLCSLRITRHIYDDNSLYDICHLRHLRLLRVLQVDRFSITVNDSLLNEICTLVHLRYLNIQTEVHSLPLSFSNLWNLETLRVNNFGPPLVLLPTILNLVKLRVLGIDDCSFFDLDTDELILAGEDSKLESLRLLRGLKLSNSKDKEDIFKRFPNLQELRFDLKESWDCSTGRYWFPKLDFLNELESFEVTFISSKSNDSALSITTNRLWDFHFPSSVKMLCLYEFPLTSDSLSTIGILPKLEDLYLEDAIIEGEGWNMGEEDTFQNLKCLTLQRVTLANWEVREESFPALEKLRLRDCRMLEEIPPSFGDICSLKSIELRRSPQLKESALKIKQDVEDMGRNILVLVYN	GCA_000393655.2	Nicotiana sylvestris	4096	Solanales	Solanaceae	Nicotiana	Nicotiana sylvestris	Nicotiana_sylvestris_Helixer_CM066004.1_001887.1_OCNL
Helixer_CM066004.1_001677.1	CHAIN	chain	1	1918	(JAC)(JAC)(JAC)(JAC)(CC)(NBARC)(LRR)	NLR	CC-NLR	OCNL	MVKGNQVSYDQADLILVEPWGGTGGLEWYYKLESPIKEILIAHGDCIESIMFRTVTKQGTTKDSPKFGGDGGRRDKVVIELFGWNPFSLVMEEGGSIIGFHGRCGAYLDAIGVYLQKLTPPTVSKEPEAKNMEPNERVVEEIEILDENQVSYDQTNSILVEPWGGNTGGSEWNYKLNSPIKEILIAHGDFIHSIMFRTINEKGTITDSPMFGGDGGRKDKVIIEAIPLEYLTGIKGTFRRCGIHLVINSLCFITNVKNYGPFGSGDGGTPFSFVMKEGGAIVGFHGCYGAYLDAIGVYLQKLEPEDETIEPNETKVEEIIEIHDKNHASYDLADSILVGPWGDTSGGSEWNYKLKNPIKEILIAHGDAINSIMFRTITEQGTTINSQKFGGNGGQINKVVFEETPLERLTGIKGTLGRFNGHLVVKSLCFTTNVKNYGPFGSEGGGTPFSHVMKEGGAIMGFHGRCGEYLDAIGVYLQKLTPLASAQEPEDETIEPNEPMVEEIIEIYDGSGSADHKKGKITKSESKLPTMGNQVSYDQVGSILVGPWGGTSGSEWNYKLKHPIKEILIAHGYFIDSIMFRTITEQGTTTDSQKFGGNGGRINKVVIAATPSEYLTGIKGTFGCYYDHCVIKSLCFITNANNYGPFGSNAGGTPFSLVMKEGVAIVGFHGRSGFYLDAIGVYLQKLAPPTSAKEHTAEDTEIRDVSLSALRKDIVNILDFIKSVKNEENQKALDVDLIKKLELKLAFFCTYVQLSYSNMENFNSIMTRRRQEVETILYDFGYYMQFKQGMHHIHPRLVENMEYCIGSCYLAKSSASMTGEQLDFLLQNLPHLSMYWADQQLSPLVPEYEILQNVCANIRDFHGLIVKGCVGHEIVEHVLPQFQLMAQRVGRFHWDDQFPGDSRLFKLAQLLLKIIPIEREVMHICFTNLKASTSAEVGRFIEQLLETSPDILREYLIHLQEHMVNVITASTPGARNIHIMIEFLLIILTDVPKDFIHNGKLFEFLERVGALTRDVSAIARDLEEKSKNVESTNETNSATLGLLENIELMKRELKDVYLKAPESSQLCFPMSDGPLFMHLLLRHLNDLLNSNDYLVTLIKEEIRLVKEDLEFIRSSFENVEQELYKDLLARTLDVAYEAKVVIDSIILRDNGVLHFIFSLPFAIKKTNLIKEEVSNLFEKISKNRGVIAVNTPNKPVERKSSIAGKIIVGFKEETYLIIRKLTSGPKTLDVTSITGMPGAGKTTLANQVYNNNSVSHHFDIRAWCRVHKKYDEMELLKKLFNQVVGSSSKFGKNIDVANELRKHLFGKRYLIFLDDLWDTAAWDELTRSFPECEKGSRVILTTREKEVAMHAKRHSDPLDLRLLTPEESWELLEKNVFENESCPNELVDVGEEIVQNCKRLPLVVDLIAGVIKGKEKKRNVWLEIQNNLNSFIFHNVMGVIELSYDHLPDSSKSCLIHLASFPKDEVIPVRNLEILWPAEGFLEQSDLMSVVNSLISSSLVNSFNKVGDDRTWQIHDLVHEFCLIKAREEKLFDLISSSASSSSSSDLMPRQMNIAYREWYNNMHSGKHLYSLRITGHKFGDNSPNNICHLRHLRLLRVLQVDRFFIMVNASLLNEICTLVHLRYLEIHTEVKSLPSSFSNLLNLETLWVNKHGPPLVLFPTIWNLVKLRVLEIDDCSFFDLDTDEPKLIAEDSRLDKLRLIQGLVVSYSKDTEDIFKRFPNLQELRFDLKQSWDCSTGRYWFPKLDFLNELESLEVTFISSKSNDSALSITTNRLWDFHFPSSVKMLCLREFPLTSDSLSTIGILSNLEELYLKDAIIEGEEWNMGEEDTFQNLKCLTLQRVNLAKWEVREESFPALEKLRLRDCRKLEEIPSSFGDICSLKSIELKWSPQLEESARKIKQDVEDTMGEDRIQVLVHK	GCA_000393655.2	Nicotiana sylvestris	4096	Solanales	Solanaceae	Nicotiana	Nicotiana sylvestris	Nicotiana_sylvestris_Helixer_CM066004.1_001677.1_OCNL
Helixer_CM066004.1_001886.1	CHAIN	chain	1	1420	(JAC)(CC)(NBARC)(LRR)	NLR	CC-NLR	OCNL	MIWCPSSLISSPSLHLHTNSYIIHTQQQRGDRKHSHRFFIFNINKKDLEKLKGKVTIMERGGQSEGESEKGKAIKLSKRETLFNYRVLQLYSTTDQMDSILLEPWGGTGGSKWNYKLKNPIKEILIAHGDIIDSIMFRTVTKKGITIGSPKFGGNGGQISKVVIEATPLEYLTGIKGTFGHYCGLSVIKSLCFITNVKNYGPFGCEAGGTPFSLVMKEGVAIVGFHGRCGAFLDAIGVYLQKLTPSASEKEPMVEDIEIRDVSFSTIRKDTLNVLDFIESLKNEEIQKVVDVDLTKKLILELDFLVLNLHHLSKYHAEQLSPFMTEYEILQNVCCNIRDFHELIVNGCVGHEIVEYVLPQFQLMAERVGRFLLPNQICGHSLLFKLEHSFLEIIPTQLEVMHICFTNLKASTSAEVGHFIKQLLETSPDILRKYLIHLQEHMINVITVSTPGARNIHIMIEFLLIILTDVPKDFIHNGKLFEFLAHVGALTKDVSAIARDLEEKSKKGESTNETNSATLGLLENIELLKRELKDVYLKAPNSSQLYFPMSDAPLFMHLLLRHLNDLLNSNAYLVALIKEEIRLVKEDLEFIRSLFGNVEQELYKDLWARVSDVAYETKDIIDSIIVRDNGLLHLIFSLPFAIEKISLIKKEVSNLHKKIPKNMGVIVVNSANKPVARKSSISSKIIVGFEEETYLIIRKLTSGPKTLDVISITGMPGSGKTTLAHKVYNDKSVFCHFDIRAWCTVDQKYDEMELLKKLFNQVVGSTSKFGKKIDVVDELRKYLFGKRYLIVLDDLWGTAAWEELTRPFPEVENGSRIILTTREKKVAMDAQRHSDPLDLRLLKLEESWELLEKKVFGKESCPDELLDVGEEIVQNCKRLPLVVDLIAGVIAGKEKKRSVWLEVRNNLNSFIFRREQDVMNVIALSYDHLPDPLKLCLIHLASFPKDEAIPVRHLEILWLAEGFLEQRDMKSVEEVVSIYLDNLISSSLVISFNEIGDDRTCQIHDLVHDFCLIKAREEKLFGEIRLSAPSSSSSDLMPRQMDIAYDKRHLLHNNRHSGKHLYSLRITGYIYHHNSLNDICHLRHLRLLRVLQLDDSVILVNDSLLNEICTLVHLRYLSIRTEVKSLPSSFSNLLNLETLWVNKHGPPLVLFPTIWNLVKLRVLEIDDCSFFDLDTDEPELIAEDSKLDKLRLIQGLVVSYSKDTEDIFKRFPNLQELGFYLKESWDCSTGRYWFPKLDFLNELESLKVTFQSSNSSDSAPFKFENRLWNFQFSSSLKILWLHQFPLTSDSLSTIGRLSNLEELYLEDAIIERGEWNMGEEDTFQNLKYLRLWEVNLAKWEVREEPFPMLEKLELWDCPELDEIPPSFGDISSLKIINIWQSRQLEDSAQEIKQYVEDLIGEDRIQVLVRNESKDEYSLRY	GCA_000393655.2	Nicotiana sylvestris	4096	Solanales	Solanaceae	Nicotiana	Nicotiana sylvestris	Nicotiana_sylvestris_Helixer_CM066004.1_001886.1_OCNL
Helixer_CM066004.1_001884.1	CHAIN	chain	1	1366	(CC)(NBARC)(LRR)	NLR	CC-NLR	CNL	MEREKRESLFNYCGGILKAAFYKIMELCSTTQGSSATHRSETSQPSRGVVSLGDPTDHPVETQILSTTTMERGKEIKEEREKGELANNFEESFSALRKDIVNVLDFIESFKNEENQIALDEDIIEILELELAFVCTYVQLSYSDLEEFEDVMTRKEQRIRDLLRSIFNHVGRNMLFKYDMHHGLPCFMDNMDDCIRSRYRSESTATMTEEQLDLLLLNLHHLSKYHAKQVFPSVSEYEILQNVCGNIKDFHGLKVNGSFEHEIIEYVSPQFKLMAERVGLFLWDSWIHGDSRLFELAHLLLNVVPIELEVMHICFTNLKASTSAEVGNFIKQLLETFPDILREYLIHLQEHMVNVITASSSGARDIHVMIEFLLIILTDVPKDFIRNGKLFEFLARVGALTRGVSAIACNLEEKSRNGESTNETNGATLGLLENIKFLKRELKDVYLKAPDSPQLCFPMSDGPLFMHLLLRHLNDILNSNVYSVALIKEEIRLVKEDLEFIRSFFENVEQELYKDLWARTLDVAYEAKDVIDSIILRDNGLLHLIFSLPFAIKKTNLIKEEVSNFLEKISKNRGVIVVNTPNKPVERKSSIVGKIIVGFKEETYLIIRKLSNGPKTLDIISITGMPGSGKTTLAYKVYNDKSVSSHFDIRAWCTVDQKYDEKDLLEKLFKQVTGSASKFSENINVADELWKNLFGKKYLIVLDDLWDTAAWDKLRRHFPRVEKGSRIILTTRDKKVALYAQHHSDPLDLRLLRLAESMELLEKRVFGKESFPDELLDVGKEIVQNCKGLPLVVDLIAGVIARKEKKRSVWLDVLNNLHSFIFKKEVEVMKVIGLSYEHLPDHLKPCLLYFASYQKGIALNVLVLKNLWCGEGLVQQTEMKSLEEVMEVYLDNLISSSLLISFNEIGNDRTCQIHDLVHDFCLIKAREEKLFDLISSSAPSSSSSDLMSRQITIEYDKEHFGHNNFVLFDSKKKRHSAKHLYSLRITGHELDNRLYDTCHLRHLRLLGVLYLEGSFIKVNDSLLNEICTLVHLRFLQIKTEVKSLPSSFSNLWNLETLLVENDGPPLVLLPTILDLVKLRVLDIDDCSIFDLDTNEPILVAEDSKLENLRILGLKLSYSKDIEDIFKRFPNLQELDFFLKESWDCSAEQYWFPKLDFLNELASLHVEFESSNSNDCAPSIETNRPWDFRFPLSLKILGLCKFPLTSDSLSTIAKLPKLEELYLEDTIIEGEKWNMGEEDTFQKLKCLTLQRVSLAKWEVREESFLAVEKLRLWECPKLVEIPPSFGNICSLKIIELWRSPQLEASTLKIKQDVEEMMGDIQKWWDNIHSDIDYKGMRIVLLEVYLEDSKKAGGIHSHQESGHRRIWS	GCA_000393655.2	Nicotiana sylvestris	4096	Solanales	Solanaceae	Nicotiana	Nicotiana sylvestris	Nicotiana_sylvestris_Helixer_CM066004.1_001884.1_CNL
Helixer_CM066004.1_001883.1	CHAIN	chain	1	1380	(JAC)(CC)(NBARC)(LRR)	NLR	CC-NLR	OCNL	MTKAPRFWLESDLENLKEEKGKLGSCIEEKKLKEKERKGKNSTLSGNQVSYDQADSILMEPRGGTGGLQWNYMLKSPIKEILITHGDCIDSIMFRTVTEQGTTIDSPKFGGDGGRRDKVVIEATLLEYLTGIKGTFGLCGSHSVIKSLCFITNAKNYGPFGSEAGGTPFSLVIREGGAIVGFHGRCGAYLDAIGVYLQKLTPPISTKEPAVEDIEIREVSFSTLRKDTLNVLDFIESLNNEKNQKAVDVDLTEKLKLELDFLLLNLHHLSKYRAEQLSPFMTEYEILQNVYGNIIDFYRLIVNGCVGHEIVEYALPQFQLMGERVGLFLWHYRIGGHSRLFKLAHLFVEIILTQLKVMQICFTNLKASTSAKVGRFIQQLLETSPEILRGYLIHLQDHTVNVITASTSRTRDMHVMIEFLLIILTDMPKEYIHHDKLFDLLAHVGELIMEVSTLVHDLEENSRNEESTNGKNHETLDLMENIELMKGDLKCIYLKAPDSSQLCFPMSDGSLFMHLLLKHLNDLLNSNAYSIVLIKEEIGRVKEDLEFIRSFFVDIEQELYKDLWAHVLDLAYEAKDVIDSIIARDNGLLHLIFSLPFAIEKINLIKNEVSNLLEKIPKNCSLIVVNSPNKLVESKLSSAEQIIVGFEEETDWIIRNLTGGQKMLDVILITGMPGSGKTTLAYKVYNDKSVSNHFDIRAWCTVDKKYDEKKLLENIFNQVTTSALKFSDNIDVADELRKQLFGKRYLIVLDDLWDNTTWDELTRPFPEAHKGSRIILTTREKKVALHAQRRSNPLDLRLLRPEESLELIQKRVFGKESFPDELLDVGKKIVQNCKGLPLVVDLIAGVIAGKEKKKPVWLEVLNSLNSFIFQNEVEVMKVIELSYDHLPDHLKPCLIYLASYPKDAEIRVDHLKILWPAEGYLRQIEMKSVEEVVEVYLDNLISSSLVISFNEIGKYQTCRIHDLVHDFCSIKAREEKLFDFISSNDPSSSSSNLMPRHMTIIYNKEHFGHNNFVLFDSKKKRYSGKHLYSLEIYGHEMDNRLYDICHLRHLRLLRVLILYVSFIKVNDSLLNEICTLVHLRYLNIRTEVKSLPSSFSNLWNLETLWVNNDGPPLVLLPTIWNLVKLRVLVIHNCSFFDLDTDEPILIAESSKLENVRLVLGLKLSYSKDREDIFKRFPNLQELRFNLKESWDCLTERYWFPKLDFLNELEKVIVTSESSNINDGAPSVATNRLWDFHFPLSLKILCLRKFPLTSDSLSTIARLPNLEVLYLEDAIIEGGVWNMGEDDTFQNLKCLTLQLVTLAKWEVREESFPVLEKLQLWECHKLEEIPPSFGDIYSLKIMELWRSPQLEESALMIKQYIEDTTGEDKLQVCYLQVPSES	GCA_000393655.2	Nicotiana sylvestris	4096	Solanales	Solanaceae	Nicotiana	Nicotiana sylvestris	Nicotiana_sylvestris_Helixer_CM066004.1_001883.1_OCNL
Helixer_CM066004.1_001735.1	CHAIN	chain	1	1254	(CC)(NBARC)(LRR)	NLR	CC-NLR	CNL	MMDRGKEIEGEREKGEEFNFEVSFSTLRKDIFNVLDFIERLKNDEHQKSLDLNLIEMLKLELAFVCTYVQLSYSDLEEFEEVMTRKGQDVEDLLRRILNDVDDDVQFKYDMHHVLPRLKYNIYISSRRHSESSATMTKEHLHFLLLSLHHLSKYCSEQDFPLMTEYEMLKNVCGNISDFHGLMVNGCVEHDIVESVIPQFQPMAERVGHFHWNDRIDGDSRLFKLAHLLLKIIPIELEVMHICYTNLRASTSTEVGCFIKQLLETYPDILRGYLIHLQEHMVNIITANSSKAQNVHVMIEFLLIILTDVPEDSIHNGKLFEFLARVGALTRDVSGIARDLEEKSRNRESTNETNSATLGLLENIELLKRELKDVYLKAPDSSQLCFPMSDGPLFIHLQLRHLNGLLNSNAYSVALIKEEIKLVKEYLEFISYFLMNVEQELYKNLLAHALDVAYEAKDVIDSIILRDNGLLHLIFSLPFVIEKINLIKEEVSNLLERIPKNRGIIVMNSPKKPVEHKSSIAGKIIVGFKKETDLIIRNLTMGSKTLDVISITGMPGSGKTTLAHKVYNDKVVSSHFDIRAWCTVDHEYDEEELLESLFNQVTDSTLKSSENIDIADELRKQLFGKRYLIVLDDLWDIATWEELRRIFPEVEKGSRIILTTREKKVALHAQRHSDPLDLRLLRLEESMELLEKRVFGKESFPDDLLDVGKEIVRICKGLPLVVDLIAGVIAGKEKKRSVWVEVRNNLHSFIFQNEVDVMKVIALSYDLLPDPLKPCLLYLASYPKDKAILVESLKLLWPAEGFLEHREMESVEEVVEVYLDNLVSSSLVIYFNERKNCQIHDFVHDFCLIKAREEKLFEQIRSSSALSSSSSDLMPRQMTIYYNKGHFGHINFFLFDSKKKRHSGKHLYSLIINGQKLDNSLYDICHLRNLRLLRVLLLRASFIKVNDYLLNEICTLVHLRFLQIETEVKSLPLSFSNLWNLETLVVNNDGPTLVLLPTIWNLVKLRMVVIDDCSFFDLDTDEPILVAEDSKLERLRILGGLKLSYSIETVDIFKRFPNLQRLEFNLKESWDCSTEQFWFPKLDCLNELKFLKVNFKRSNTNDIVLSVTSRMWDFHFPSSLKGLFLLEFPFTSDSLSTIARLPNLEVLHLIVAIIEEEEWNMEEEDTFQKLKCLTLQQVSLAQWEVREESFPVLEKLRLWDCQKFKEIPQSFGDLVSLKIIDPWRSPQLEDSAREIKQYVEDMMGEDRIQVLVRQ	GCA_000393655.2	Nicotiana sylvestris	4096	Solanales	Solanaceae	Nicotiana	Nicotiana sylvestris	Nicotiana_sylvestris_Helixer_CM066004.1_001735.1_CNL
Helixer_CM066004.1_001736.1	CHAIN	chain	1	1335	(JAC)(CC)(NBARC)(LRR)	NLR	CC-NLR	OCNL	MERGKGESEKGKAIKLSGNQVSYDQEDSTLLEPWGGVGGSKWNYMLKSPIKEILIVHGDVIDSIMFRTITEQGTTIDSPKFGGDGGRRDKVVVEATPLEYLTGIKGTFGRFYGHSVIKSLCFITNAKNYGPFGSEAGGTPFSLVMKEGVAIVGFHGRSGLYLDAIGVYLQKLAPPTSAKEYMVEDTLNVLDFIESLKNEENQKVVDVDLSEKMKLELDFLLLNLHHLSKYRAEQLSTFMTEYEILQNVCSNIRDFHELIVNGCIGHEIVKYVLPQVQLMAKRVGLFLWHNQISGHSRSFKLAHPFLEIIPTQLEVMHICFTNLKASTSSEVGRFIKKLLETSPDILGGYLIHLQDRMVNVITASTSGDRNIYVMIEFLLIVLTDMPKEFVHDDKLFDLLSHVGKLIREVSTLVRDLEENSRNKESTNGKNHATSDLMENIELLKGDLKHVYLKVPDSSQLCFPMNDGSLFMHLLLRHLNDLLNSNAYSVSLIKKEIGLVKEDLEFIRSIFMHVEQELYKDLWARVLDLAYEAKYVIDSIIVRDNGLLHLIFLLPFAIEKINIIKEEVSNLLKKIPKNMSLIVLNSPNKPVESKSSSAEQIIVGFKEETDWIIRNLTSGPKMLDVISITGMPGSGKTTLAYKVYNDKSVSSYFDIRAWCTVDQKYDEKKLLENIFIQVTSSASKFSENINVADELRKHLFGKRYLIVLDDLWDTAAWDELMRPFPEVEKGSRIILTTREKKVALYAQRHSNPLNLRSLRQEESLELLQKRIFGKESFPDELLDVGDEIVQNCKGLPLVVDLIAGVIAGKEKKRNVWVEVRNNLHSFIFQNEVDVMKVIALSYDLLPDTLKPCLLYLASYPKDKAILVESLKVLWPAEGFLEQREMKSVEEVVEVYLDNLVSSSLVISFNEIGKYWTCQIHDLVHDFCLIKAREEKLFDWIRSSALSSTSSDLMPHQMTIYYDKGHFGHSNFFLFDSKKKRHSGKHLYSLIINGQKLDNSLYDICHLRNLRLLRVLLLHDSFIKVNDSLLNEICTLVHLRFLQINTEVKFLPLSFSNLWNLETLSVNNDGPALVLLPTIWNLVKLRTVVIDNCSFFDLDTDELILVAEDSKLENLRILGGLKLSYSIDTEDIFKSFPNLQRLKFNLKESWDSSTEQYWFPKLDFLNELEFLKVKFESSNTNDIALSVAATRLWDFHFPSSLKLLSFLEFPLTSDSLSTIARLPNLEELYLVAAIIEGEEWNMGEEDTFQKLKFLTLQRVSLVKWEVREESFHVLEKLQLWECRKLDEIPQSFGDLVSLKIIDLWRSPQLEDSAREIKQYAEDMMGKDMIQVLVRNES	GCA_000393655.2	Nicotiana sylvestris	4096	Solanales	Solanaceae	Nicotiana	Nicotiana sylvestris	Nicotiana_sylvestris_Helixer_CM066004.1_001736.1_OCNL
Helixer_CM066004.1_001738.1	CHAIN	chain	1	1311	(CC)(NBARC)(LRR)	NLR	CC-NLR	CNL	MERGKQIEGESEKGKATKLSKRETLFNYCGGFLEAAFKKILELCSTTQGSSATHPSETSEPSWGVVSLGDPVETQVSFSAFRKDIVNVLVFLERLKNEENQKNIMVVRIEKLKLVLAFFCTYTQLSYSDLEEFEDIMTGKRKEVADLVQSIVNHVGRNMRFKYEMRHVLPRLRYNIRTNSRCRRSRSSATMTEEQLDFLLLNLHHLSKYHAKQVFPLVNEYEILQGVCGNIRDFHALKVNGCVEHEIIEYVLPQLQLMAERIGLFLWDSRIHGGSRLFELAHLILKTVPVELEVMHICYTNLRASTSTEVGCFIKQLLETYPDILRGYLIHLQEYMVNIITANTSGARNVHVMIEFLLIILTDVPKDSIHNGKLFEFLARVGALTRDVSAIARDLEEKSKNGESTNETNTATLGLLENIELLKRYLKDVCLKAPDSSQLCFPMSDGPLFMHLLLRHLNDLLNSNAYSVALIKEEIKLVNEDLEFIRSFLINVEQELYKDLWARVLDLSYEAKDVIDSIIVRDNGLLHLIFSLPFVIKKIKLTKEEVPNLVEKIPKNKGLLVVKSPTKYVERKSLTTGQTIVGFKEETDLIISKLTSGPKMLDVISITGTPGSGKTTLAYKVYNDKSVSSHFDIRSWCIVDKKYDEKKLLVDIFNQVTGSVSKYSDNIDVANELRKHLFGKRFLIVLDDLWDTAAWDELTRPFPEAKKGSRIILTTRDKKVALHAQCHSDPLDLRLLRPEESWELIEKRVFENGSCPDELLDAGKEIIQNCKGLPLVVNLIAGVIAEKEKKKTVWLEILNNLHSFIFQNEVDVMKVIALSYDHLPDHLKPCLIYFASFSKDKKFSVNTLKSFWHAEGFAEHTEMKSVEEVMDVYLDNLISSSLVISFNEIGYNPSCQIHDLVHEFCLIKAREEKFFDLISSNASSSSSSDLMPRQMIIGYDKEHFGHNNFVLFDSKKRRHSGKHLYSLWIVGQKLDNSLYDICHLRHLRLLRVLQLDDSFIKVNDSLLIEICTLVHLRFLNIKTDVKSLPLSFSNLWNLETLQVVNDGPPLVLLPTIWNLVKLRVLDIDDCAFFDLDTDEPILVVEDSKLEKLRGLSGLKLSYSKDTEDIFKRFPNLQELSFNLKESWDCSTERYWFPKLDFLNELEHLNATFESSNTNDSAPSVATNRLWDFFFPSSLKILCLFEFPLTSDSLSTIGRLPKLEDLYLVDTIIEGEEWNLGEEDTFQKLKCLYLDRVNLSKWEVREESFPVLEKLELWECRKLEEIPRSFGDICSLKSIELGKSPQLEASALKIKQEVEDMMGKDRIQVVTD	GCA_000393655.2	Nicotiana sylvestris	4096	Solanales	Solanaceae	Nicotiana	Nicotiana sylvestris	Nicotiana_sylvestris_Helixer_CM066004.1_001738.1_CNL
Helixer_CM066004.1_001740.1	CHAIN	chain	1	1348	(JAC)(CC)(NBARC)(LRR)	NLR	CC-NLR	OCNL	MESEKGKAIKLSGNYVSYDQADSIFLKPWGGFGGSKWNYMLKSPIKEILIAHGDCIDSIMFRTVTEQGTTIDSPKFGGGGGRRAKVVFEATPLEYLTGINGTFGHDGSDLVIKSLCFITNAKSYGPFGSSYGPFGSMVGGTPFSLVMKEGVAIVGFHGRSGLYLDAIGVYLQKLTPPTSAKEPMVEDIEIHDVSFSTVRKDSLNVLDFIESLKNEEIQKVVDADLIEKLILELDFLLLNLHHFSKYRVDRLFSFMTEYEILQNVCGNIRHFLELIVNGCVGHENVEYVLPQFQLMTERVGRFLWHNQIGGHSRLFKLIHLFLEIIPTQLEVMHICLTSLKASTSAKVGHFIKQLLQTSPDILREYLIHLQEHMINVITASSPGARNIHIMIEFLLIILTDVPKDFIHNGKLFKFLARVGALTRDVSSMARNLEEKAKNEESTDETNSATLGLLKKIELLKKALKDVYLKAPDSSQLCFPMSDGPLFMHLLLRHLDDLLNSNAYLVALIKEEIRLVKEDLEFIRSFFGNVEQELYKDLWARVLDVAYETKDVIDSIIARDNGLLHLIFSLPFTIEKINLIKEGVSNLFEKIPKNMGVIVVNSPNKPVDRKSSIAGKIIVGFKEETHLIIRKLTGGPKTLDVISITGMPGSGKTTLAYKVYNDESISGHFDIRAWCTVDQKYDEMGLLEKLFNQVVGPASKFGENIDVADKLRKHLFGKRYLIVLDDLWDTAAWDELTRPFPEVEKGSRIILTTREKKVAMHAQRHSDPLDLRLLKLEESWELLEKKVFGKESCPDELADVGKEIVQNCKRLPLVVDLIAGVIAGKEMKRSVWLEVRNDLNSFIFQKEEDVMRVIALSYDHLPDPLKSCLIHLASFPKDEAIPVRNLEILWLAEGFLEQREMKSVEKLFEIYLDNLISSSLVISFNEIGDDRTCQIHDLVHDFCLIKAREEKLFGRISSIAPSSSSSDLMPRQVNIEYHKWHFGHNNFVLFDSKKKKHSGKHLCSLRITGHIYDDNRLYDICHLRHLRLLRVLQVDRFSITVNDSLLNEICTLVHLRYLNIQTQVYSLPSSFSNLWNLETLQVNNFGPPLVLLPTILNLVKLRVLGIDDCSFFDLDTDEPILAGEDSKLESLRLLRGLKLSNSKDREDIFKRFPNLQELRFDLKKSWDCSTDRYWFPKLDFLNELESLKITFEGSYSNDSVLSAATNRLWDFHFPSSVKMLCLCEFPLTSDSLSTIGILPKLEDLYLEDAIIEGEGWNMGEEDTFQNLKCLTLQRVTLANWEVREESFPALEKLRLRDCRMLEEIPPSFGDICSLKSIELRRSPQLKESALKIKQDVEDMGRDILVLVYS	GCA_000393655.2	Nicotiana sylvestris	4096	Solanales	Solanaceae	Nicotiana	Nicotiana sylvestris	Nicotiana_sylvestris_Helixer_CM066004.1_001740.1_OCNL
Helixer_CM066005.1_003050.1	CHAIN	chain	1	732	(NBARC)(LRR)	NLR	CC-NLR or CCR-NLR or CCG10-NLR	NL	MEVGYIASPVILGHEDEAETLLKRLVGRPKELDIVPIVGMPGLGKTTLATKLYSHETVMEHFDVRSWCCISQVYDRRKVLLEILRRLDKQNTTREESDPSELADELRKLLKGKRYLIVVDDLWSIDSWDDLRTIFPDDNKGSRIVLTTRLNDVASYASKNPHHLRHLTQEESWELWKKIVFEEESCPDELEEIGNEIASSCLGLPLAIVLTAGLLARGEKEVGYWKEVTLNLSSNLFHDAKWLMEVIELSYKYLLHHLRPCFLYFGTFLEDEEIPIWKLIQLWICEGFIPHNEFIELTSLEHVATSYLLELIGSNLVTVAKRSSLGRLKVVRVHDLIHQFCSKKAQEEIHLLQIYGSGYNNPQVATDMTSRRIICSDIHDFMMWNPPPEGTHSLRFTVSSSTIRSTEQFEESLEAFKLLTVLDLENVRVTDSFPEGILLLIHLRYLSISGAFREIPSAISFLANLETLILNSVDRWVKLPKTIWDMVNLRHLQLSGISRFWCSPLPENSQKPSQLGKLETLSAVRFHLPYDNPIISHVLRNIVKLVCVIRDDDFESRSCSQPVFQSLDRLQSLSLNYYSPKIALSRLEFDFPSTLRKLTLLYFDFRDPWRRISTIGELPNLENLNLDSCHIEEDKWDVNVGEFPNLKILKLQSLGIVEWNASEDAFPNLKRVVLRWCAKLESIPSSFESLYSLQLIEVENCSQSTTNSAMEIKETQIEEMGNAQFNVTISDS	GCA_000393655.2	Nicotiana sylvestris	4096	Solanales	Solanaceae	Nicotiana	Nicotiana sylvestris	Nicotiana_sylvestris_Helixer_CM066005.1_003050.1_NL
Helixer_CM066005.1_000156.1	CHAIN	chain	1	750	(NBARC)(LRR)	NLR	CC-NLR or CCR-NLR or CCG10-NLR	NL	MELGYTAPPVMVGYEDEAETLLNRLVGGPKELDVVPIVGMPGLGKTTLATKLYSHETVIQHYDVRSWCCISQIYDRKEALLGFWRELGMLNTAKKENDHTELADDLRNFLKGKRYLIVVDDLWSIDAWDDLRTIFSDDNKGSRLVLITRLDEVASYVSTNPHHLRNLTEDESWELLKKIVFEDQEHCPDELEEIGNEIARSCSGLPLAIVLISGLLTRREKDEGYWKKIALNLSTNVFHDVKWLMEVIELSYNDLPHYLRPCFLYFGTFSEDAQITVHKLIQSWICEGFIPYNELKSMDHVATDYLMDLVGRNLVMFAKTSYYLRRPQLVGVHDLLHQFCMVKATEEIHLRRFRGSQTYDYDYPQFATDMPSRLVVDRSNDFMKCEGIHSLRFTYYTCIKLTKLFEDSFEAFKLLTVLDLEKVNVGNSFPYRIVFLICLRYLEISGDFEEIPLDISCLVNLETMIIHSNSIEVCTKLPYTIWDLVNLRHLEVYGWFPDLDEISQLEKLRNCYGFLIYLSRDMPIIANGLSNVIHLKCTIGDLDYDSGDDDENAYDSDDSRFCEPILQSLDRLESLSFKIDTQRAPLRRVIGFPSSLKRLELLLFPFGDPLRSLSTIGELPNLEIFNIYSCFFYTSKWDVKDGEFPKLKVLKIFLMDDIEWNVSANAFPSLQQICLSYCRNLEIPSSFGCLNSLKLLDMHCCCKYSTEGDNRTTEESAMRIKEMQIEEMANFDFKLIISENDERDDYLLSF	GCA_000393655.2	Nicotiana sylvestris	4096	Solanales	Solanaceae	Nicotiana	Nicotiana sylvestris	Nicotiana_sylvestris_Helixer_CM066005.1_000156.1_NL
Helixer_CM066006.1_002532.1	CHAIN	chain	1	898	(CC)(NBARC)(LRR)	NLR	CC-NLR	CNL	MAAYAALTSLLGTIDQLLQSNLSGLQENHKRHLKSLKEKFGSLQASFGNVDGEPTKEMQARIKDVARDTEDEVESLVKQLMEQDELLQVESCAKLAKISQQATQEIDSFKEELIKQENNNLQGESSSTSGSSSPRLDASILENDMEGYNVERGSMVQQLTRRSGSDQREVFSVVGMPGIGKSTFAKTIFLHPSIRRVFHIRGWITVSKDYDLRKMLLVLLDAIGKKDPVDAKIDIGKLAERLKNGLKRERYLIVVDDIWSKEAWIRIAQWFPDSGNKSRILLTSRDKEVAEYASFPRSCFQMRPLNTNESQNLFYRKTFAKNDNPGSAFKEVVEEVAKNCKGLPLMITAVAGILSSKSTLGEWNTVAQSVSSLVNDDAYQQCLKVLALSYNHLPSHVKACFLHFGVFPKAHEISVKKLIRLWVAEGLLNLKGVEEFEQVAGHLLYNLIEKSLVIIGKRSFDGKIKTCMIHDLFHDLCLEEAKSENLLYVPSDSTIFEVQRYFPKGCRWVSVQSGLTNPPRYYNDYSTLVETRSLYLNGRSWQIPDLRPFLFKLLRVLDLEETSSSFSPVVMMGDLVCLRYLAVMSHRILEDLTNSNLCNLQTLIFRRHVVYDGERAATLPKAIWQMSQLRHLYAACFSLCSPRMVSVEHLVLRNLRSVSGLSPSCCTKEIFEGIKKVQKLGILCTRKEYPRDPKWIDNLQYLPELEELSIATQGYLFEREEVECFSLTSPDALPLNLKKLKLSKTYLQWKYMAVIGKLPKLEVLQLKDHAFVGNEWKATDQVRFHELKFLLLDCLYLRNWRTTDSNDHFSSLERVIIKGCNFLKEIPEGFAGSKNLELIELHKCTPSVVAIAQKIQEKHEYYGRCKLKVIDYDTAGIFERQMPKAPQLRDYLKRSNCN	GCA_000393655.2	Nicotiana sylvestris	4096	Solanales	Solanaceae	Nicotiana	Nicotiana sylvestris	Nicotiana_sylvestris_Helixer_CM066006.1_002532.1_CNL
Helixer_CM066006.1_000073.1	CHAIN	chain	1	905	(CC)(NBARC)(LRR)	NLR	CC-NLR	CNL	MAEKILVAAVSPAATKAVNFLVDSVSKLLIENCKLIEGAEGDFKRLLREIEPLNELLAADYAEVKSNSMINSDKFFQNIQRTAYKAEDAIDKFLVQKMIDQDKTIAKFLPFYKWINNWKMAPEFKEILEEMGEIRQLSQQAFQKSTQTTQHPDKSASDAQETQGPAEEDIEVVGFDEPANEVMKRLREGSEDLDVVPIVGMPGLGKTTLARKVYNDDYIDDHFYKRIWVYVGQSYKLKNILLDILKEFAPRTEEFKDKNEDQLTEVIRNLVVEGGKYLIVLDDVWEAEVVAFVKKVFPNKKGRCDRIMVTTRLDRVANAKGAVPHVLEPLSPVESFELLENRVFGKTNKCPIELKEYGEKIVKHCGGVPLAIVVIAGALGGCMDESEWRVVEKNVGKHLMNKNDHKSCLKFVETSYNHLPTEKKAAFLYFGVFPQGFDIPAWKLIRLWIAEGLIESDFEGSEIEEIAESYLSDFASRNLVMVMQKKSNSTQIKTCRVHDMLHEFCNVEAKRISLFQQVNLKPGVRVFPSIEDPSTSRRLCIQSSIPYNFIPNDRIVQHVRSLLCFSSTQKQIDLTNLEVDLIPSAFPLIRVLDIQSLVFEFSEIFYRLFHLKYIAISGEFPVLPPLIGNFWNLQTLILHTSHSTLKIADDIWKMLRLRHLHTNIPAKLPPPPTQTSKSSCLQTLSKVTPDSCKETMLAKACHLKKLGIEGRLTSLLGTNKGGFDSFEKLRCLEHLKLLNDIDCIEELHLPPKFFSLQQTLKKLTLSSTYFEWSEADTLGQLECLKVLKLKDNAFTGETWKPKKGSFSKLQVLWIDRAESWETWDASNRPFQNLKRLVLLSCYKLKAVPHELADLPYLQEMRLERTFEAVNSAKEIKREKLGKQAPGSNYKFNLIIFPQGDAKAIQ	GCA_000393655.2	Nicotiana sylvestris	4096	Solanales	Solanaceae	Nicotiana	Nicotiana sylvestris	Nicotiana_sylvestris_Helixer_CM066006.1_000073.1_CNL
Helixer_CM066006.1_000251.1	CHAIN	chain	1	895	(CC)(NBARC)(LRR)	NLR	CC-NLR	CNL	MEHILVKSLLEKLLKLSREDANLIAGAETEFRLLRELVELVNACLIEVAEMRRTHQLREDLSMRIITAVYRCEDGIDNFLVHQLKNKWPKFVDSDRGRRIIENLLVKIDGLLDTMMPQSSARAQSLPSSQKYILISNTLRDVKPTKVLERWMIEIKQSNPFHYVPREMEGPESEDDEVIGFDEKAEVVIKRLLGGSGGYHDVIVPIVGVVGQGKSTLARKIYHDTRMSHEFFSCYWITVGHLGKVKDICLSFLKGLITTSRWEQYEDMNENELEKIILGILEEESRRLIVLDDVRTTDVVDFFRRIFGKDGKGHRILMTTRHVAISQYANSHPHYLKFLTPDESFELLKMKVFGRRSCPDELIELGKRMAKKCRGIPILVVIIAGALRGWRSQIEWQIFEENMVGPEMNDDDSTTMYKFLNLIYDHLTEEMKLRFLYFNIFPRGFDIPAWKLIRLWIAECLIEYNPSSSLEERAEKCLKSLVDRNLVMVIQKSSCGHIKTCRVHDLWHDFCKEEAKRWSFQQVSEDIGSRIPETTRQLCVQSSVLNDFLSRKPFGEHLRSFYCFTSKQSQVRRSLSDIKHITKAFPLLRVLDFDSGHLVFSKEFLQLFLLRYIAISGDFKVIPEPLGKFLYLQTLILNTSNSTLEIKANIWKLLRLRHLHTNVPAELPPPPIPTGEPSCLQTLSLITPKSCTKDVFAKACNLKKLGIRGNMEAFLETSKGGWRNLGELKCLERLMIYNDGSNYSSKPHLPPSFFKIRRTLKKLTLSKTMFDWSEADILGQLECLEVLKLKENAFKGMSWEVERGAFNNLQVLWIEGADLKNWEASEYHFPKLRHLVLKFCENLQAVPYELADVPSFEEMKLENTRKAAESAREIQRRKLMKSIKFKLTLSPPDTE	GCA_000393655.2	Nicotiana sylvestris	4096	Solanales	Solanaceae	Nicotiana	Nicotiana sylvestris	Nicotiana_sylvestris_Helixer_CM066006.1_000251.1_CNL
Helixer_CM066006.1_000252.1	CHAIN	chain	1	723	(CC)(NBARC)(LRR)	NLR	CC-NLR	CNL	MAATVVSSLVEKLQLLINEEVKLITGAVKEEFQRLLEQVERLQDSVGGIISKKESDSKRLKNLEKVIRSIVYEIEDEIDEFLLQAKLQQEKNLFGIKCLDFDRGDRVQDLSSKIDSILDRINRFIHGKNHPDAKRVLIEDMRREARDVLPRKDGPSVEPQDAWLENNEVVRNNEVVGLDEEANIVIHRLVEGTNELDVIPIVGMFGLGKTTLAMKVYHDSRILYEFFFVIWIYVGQSYNLKDIFLKILRCFMRRLEDYHDKDVNELAQIIHDFVAKGGRCLIVLDDVWDSQVVNSLVSVFPKNNKGHRIMMTTRDLSVAKCCSQNPHDMKFLSDYESFELLNGIIFGEERCPVELEGFVKSIARKCSGVPLAILTIAGTLLRCTKVSDWQRVEKKVEQHLMDRGDPSSCLKFVNTSYTLLSEEMQACFLYFGVFPQAFSIPAWKLIRLWLAEGLIKPNGSQALEETAKIYLNNLVNRNLVTALQKSCDGNVKTCCVQGMLHQFCKEEASSKWLFQEVRPTPDQAILTIQDPVASRRLCIQSSALNDFLSAEPLAEHVRSFYCFSSEKRQIELSGNDIQLIPKAFPLIRVLDIQSFNFVFSKDDFNRLFHLRYIAISADIKSLPKSFGKFWNLQTLILNTSTSKSTLDIKANIWNMLRLRHLHTNIPAKLPSPPHNPKGKASCLQTLSVVSPESCTKDILAKACNLKKLKIQGRMIDFLGTSKG	GCA_000393655.2	Nicotiana sylvestris	4096	Solanales	Solanaceae	Nicotiana	Nicotiana sylvestris	Nicotiana_sylvestris_Helixer_CM066006.1_000252.1_CNL
Helixer_CM066006.1_002290.1	CHAIN	chain	1	397	(CC)(NBARC)	NLR	CC-NLR	CN	MACAAVISLLQSLEQRNPELFRDQIANTLESLRATAEYILNVLKLSKSRFDPEKIKSLEEKIRVAASYAEDAVEKELWKLFLILVQVLMMLIGGKFLEGRMPGVYLETACRDSLIGTSSSSNPILSNLENDIVQGLDDDLEIIVKRLTGPPSDLDIVTISGMGGIGKTTLATKAYIYDHLPIRYHFDILAWVTISQEFRCRSVLLEVLHCISKQTNIINENDYLKEDSELADLVQNNLKGRRYLVVVDDIWSIDVWDSIRGIFPNCHNRSRILLTTRETKVAMYANTSSPHEMNLLNVENGWKLLRDKVFGQKHDHPPELEEIGKKIVEKCQGLPLTISVIGGHLCKMTRTLESWKDVAKTLGEIVANHPDKCLGVLGLSYVPPLAYSPQTLLSFYG	GCA_000393655.2	Nicotiana sylvestris	4096	Solanales	Solanaceae	Nicotiana	Nicotiana sylvestris	Nicotiana_sylvestris_Helixer_CM066006.1_002290.1_CN
Helixer_CM066006.1_000310.1	CHAIN	chain	1	545	(NBARC)(LRR)	NLR	UNDETERMINED	NL	MPGLGKTTLARKIYNDPKIPYEFFSCIWVFVGQSYIKRDIFINILKGFTKRNEEFQDKNETEIAEEIRYHVANGGKCLVILDDVWETGVVDFVRTAFPENKKDQKESFQLLEKRAFGDSHCPIELVEHGEGIVEKCSGVPLTIVVIAGALRGRTSEIDWRVAKENVGKHLIEQDNLKRCLKIVGLSYNHLPQDRKACFMYFGAFPRGFDIPWKLIRLWIAEGLIMSNLPGSEIEEIADYYLIDFANRNLMMVIAKREFYQLFHSRYIAISGDFKELSKFFSYFWNLQTLVLNTPKPTLDIKAGIWNMSRLRHLRTNKPANFPPPTTSTSSCLQTLSLVAPESCKEDVLAKASNLKKLSIKGNMATFLETSKGEFSNFRVLERLESLTLLNDYLSRALHLPSALFVYLPKLKKLTLSKTRFEWNEANRLGHLECLEVLKLKENAFTGNSWKMEAGGFRKLQVLWIERAELVSWEASNCSFPRLRNLVFVSCLNLAKVPPELADLEYLQEMVLDNTSKAGDSAKEIERKRKEKQTPESIKFKLTISY	GCA_000393655.2	Nicotiana sylvestris	4096	Solanales	Solanaceae	Nicotiana	Nicotiana sylvestris	Nicotiana_sylvestris_Helixer_CM066006.1_000310.1_NL
Helixer_CM066006.1_000318.1	CHAIN	chain	1	1158	(CC)(NBARC)(LRR)	NLR	CC-NLR	CNL	MDGLNRIKNEEQIVSKLAEIEKLIMELMFLRIRVQIGNSKLDHLASRLLKDIKSYVSSKNDYLPSAAMTDKQMFEYLDSLLSSLYSLRLPRCCAKLILPLMNEYRVLLEVCTHLRGFSELKIKGCIWNKTIEYLSPQFQHTADRVRQFCLDLWTNEKCNEKEEEVVMVAEDKEDDSDEEDVGAGAGAGDNDENYCCKFASLLFEIIPVELEVLYICSTKLKDSTSTEVKGFVKQLLEATPQILGRYLILLKGRMAGAMAVNAPIQSINVMMEFLLIFFTDISREMSILVRKLEESSSNEENFAAPYFLQQIEQIKGDLKIHLKAPDSSQLCFPMGAGILFMDLLLRHLNNLFNSNASTVALILKQEIEIVKEDLEFLRSFFGKVKQTMDDNRSLKGFWGRALDVAHEVQHVINSILVRDNALSHLIFSLPSVIDKIKLIVVEVQVTSLLLEDTAKIGDPLDANSSNEIIKGPKARDVISIVGLPGLGKTTLANKVYKNTLVARHFNVRAWCTVSKKYNKSKLLHDIFNQVTGSKDKPREGHNDIADKLRKELRKKRYLIVLDDLWDIASWEELTAGFPDVMNGSRIILTSRSAEVASKVKCHTSPLNLRFLTPEESWELFEKKVFGEEKCPGELLDVGQKIVEKCQGLPLVVVLIAGVIRRTEEKEDSWLEILGNLKYFVFEDEEQMMKVMQMSYDHLPDNVKPCLLYFAGSQNNKLTPESELIRLLMAEGFVDDIPSKSLEEATKTYLDALISSSLVMVFEKEAVFSRIIRVCSVHDIVHEFCSITAKKERFFNFISTGTPVHDSDFMHRCLTIQSMNDHQLDHNYSLLQLGDVLLGDSSVNEIGYLVHLRLLKIWTEEKGLPCSWSNLRNLETLEVKSESNLVILPRIWKLSKLKHVSITKSCTFFSKDMHEPAVSEENSKLEDLRTLSHVGIPYSEDTTDVLQRFPNLQHFECTFVQLSDSPKNRNWFPKLDVLTKLESLLFVLYSELSWQNLFTALQGEYIRMIDVPPSLEYHFPTSLKELRLYYFPVTPVLLSAVAALPELEILKFQWSYFVENKWIPGDDSFENLKILSLDAVRFSEWQVKDDTFPKLEELILEDCKKLKEIPSEFGDIISLKSIHLTHMMSDFVDSAMKLKDGVKEIAGYDRLDVTSLYSN	GCA_000393655.2	Nicotiana sylvestris	4096	Solanales	Solanaceae	Nicotiana	Nicotiana sylvestris	Nicotiana_sylvestris_Helixer_CM066006.1_000318.1_CNL
Helixer_CM066006.1_002216.1	CHAIN	chain	1	802	(CC)(NBARC)(LRR)	NLR	CC-NLR	CNL	MRIHFFRRVEILVIDAGLIVYSLYDSSKSKEDRNQDLFLLADKIQLVKNQIYLDIREGIQPHLPKNDVLGFFVFLLNGLKELLSSHADSLASVQNELDVVHEELQLLQPFLEDVARQRHNKPEELQNLAERVIDKAYEVEYIVDSFVVRDIPHTYLTVWLSEIIWEIKLIKTELTKSSVKNMTIASSSADEELIGFDDVRETIRGQLVRVSPELDVISIVGMAGTGKTTLARSFIKNDSHFDFWGECRVSQVYTRKDLLLSILSSNCDPTEISKEADDELADRLRKLLLTKRYLLIIDDVWEVKAWDDLILCFPDARNGSRIILTTRLQKVAVYAKRVTEPHFLRPLNEQESWLLLQKRVFGKEICPEQLKEVGEKIAKKCDGLPLSIVLVAGLLTKMDRTEGCWTQMELSFGERIQDGAKDLVKLSYNDLPYKLKPCFLYFGAFLEDREISVSKVTCLWISEAFIENDGEKCLEDIAEDYLDDLIGRNLVMVTKKRSIGKNKACRVHDLMLDFCKEKAEEDNFLLWLKRMILLGGGHHAHTLVQYYSGRYLAVQTTEDSIPSSKENLWNLQTFIVKRNGGHVLLPDTLWKLSKLRNVSISDSALFNLRGARESLDENPSKLDNLATLSSIYVSRKDNMERIVRRTPNLRKLRCIFADPWGWEKNENRFPDLDSLSQLETLKVVFISIPEIGPSILNFPMNLKKLTLCKFPLPPAEISTIANLLNLEVLKLQQVAFEMDEWEVRDNEFPQLKFLELENLTLSKWEVSDEAFCCLEKLVLHGCSHLEAIPDCFEDQVICNTLK	GCA_000393655.2	Nicotiana sylvestris	4096	Solanales	Solanaceae	Nicotiana	Nicotiana sylvestris	Nicotiana_sylvestris_Helixer_CM066006.1_002216.1_CNL
Helixer_CM066006.1_002211.1	CHAIN	chain	1	626	(CC)(NBARC)(LRR)	NLR	CC-NLR	CNL	MSLDPTDIREWVQSHLPKNDALGFSNFLLDSLKELLSCHSGSLASVKDQLEVVCAELQSFQPFVKGVAEQGNNARDEIIHNFAERVIDMGYEVEYIIDSFVVGDVPHTYLTEWLSEIIREIKLIKTELYIYRENPTARNKELVVFEDVRNTIINRLFRGPRELDVVSIVGSAGSGKTTFARSFQEDWGILSHFDFWAECRVSQEYTRKDLLLSILGYANYEPTEFSKKDDYELADRLRKILLTKRYLLIIDDIWILLQKKVFGKEICPEELSKLGKRIAKLCKGVPLSIVLVAGLLAKTNSTRKCWKQMESLFGERIQADTEALAKLSYNDLPDILKPLLLYFGAIFEDKEISVSKLTSLWIAEGFIESDKEMCLEDIAEHYLEDMIGRSLVTVTKRDYDANPPHLFSEKPSHRRLSFCSNQDALAGWRPSCSHARSVLFREVSDNTCSSMGHASIIFGSFKFLRVLDLEFVVVDSFSTELNHLRYLAVQTTQSSIPSSIENLYNLQTFIIKRTGGKQVHLPDTLWRLINLRHISISYRALFNLHDAQESLDESPSKLYDLATLSSPYVSSAEDMEMIVRKVPNLRKLKCEFADSWGWEKNENGFPVLDSLHRLETLRVHFFNFPK	GCA_000393655.2	Nicotiana sylvestris	4096	Solanales	Solanaceae	Nicotiana	Nicotiana sylvestris	Nicotiana_sylvestris_Helixer_CM066006.1_002211.1_CNL
Helixer_CM066006.1_000361.1	CHAIN	chain	1	1153	(R1)(CC)(NBARC)(LRR)	NLR	CC-NLR	BCNL	MSSVPTDIRDSVLALQGIENEHDLIASQKDRIKAIKTELWFLKTFLDWKGKQNRKKLMALQKHVKPLMKSVGDDLRDLFKSIWCRKDEPDQLDTITTDVLKKIRLSKPDIRVYYSYPEIPGASSLTHELVVEFINNVVRNLRDLLIARLGELLAMPDDSDNIYFQVKDQMKVLVKELTVLKKFVCFLGTIYSPELESCWKAFLSHAEVVATNAATVCFFYLPDSDEDKSVALRIANSLIDCCRKGLSLLSHRFATSTLMSRLSGSPPMSSTTLLTLDKDQTETLPDQLKSSRIILNELSLINSIQDEMRNRFFTRLENVAVDAGLVIYSLYDSSKDKEHQKQELIVLADTVQLVKTQVNRDIREWVQSHLPKNDSLGSINFLMESLKGLICCPADSLTSVKNQLELVHEELEFLQPLLKGAAEPSNNKYDEIQDIAARVIDNAHELEDTIDSLKVRDIPLSYFKIWLSVMTEEIKIVKTELPKSEKKEITIVSPATNDEEPVGFLDVKETIRGQLVGGPHQLEVISIVGMPELGKTTLARSFMNDQSIVSHFNFQGECRVSQVYTRKDLLLSILSDATHEPIDLSKEGESELAARLKQTLMRRRYLLIIDNVWEKDAWDDLRLCFPDDDNGSRIILTTRLWEVALYAKRSTDPHDLRLFNNDESWSLLQRKVFGEEKCPEELKQVGQEIAKKCKGLPLSVVLVAGLLSRMDKEEKCWKQLEVIFLEDSEILVSKLTRLWIAEDFIEDDDDKDLEDIAEDYFEDLIRRNLVIVTKKRSIGKIKACRVHDLVLDFCKEKAVEENFLLWLKRDYDDDPPRFYSKKAKQQGLSSNSDRDRIARWSASCSYARSILFREVGENRFSVMKNASDVFGSFKFLRVLDLEFVIVHSFPTELRNLRYFAVRTAKNSIPSSINNLRNLENISTMFENAMKFLDKGPSKLENLATLSSPYFSSAEDMERIVSKTPNLQKLRCIFDKSWGRGKNGSRFPVLDSLTQLETLKVLFFSIPKMIPSGLNFPLSLKKLSLCNFPLELAGILTIAQLPTLYVLKLQQVDFERNEWEVRDDEFPQLKFLKLENLNLSKWRASDEAFSRLERLVLHRCSYLREIPSRFGDMDYLQHIEVKSCNQSAVDSAMEIRETQVEMLQRCGFKVFIQQ	GCA_000393655.2	Nicotiana sylvestris	4096	Solanales	Solanaceae	Nicotiana	Nicotiana sylvestris	Nicotiana_sylvestris_Helixer_CM066006.1_000361.1_BCNL
Helixer_CM066006.1_000391.1	CHAIN	chain	1	864	(CC)(NBARC)(LRR)	NLR	CC-NLR	CNL	MADAVVNFLLENLLQLVTNNVKLISGVEKEFQNLLEEVRRLKAFLDDAAKYHSDSSLWKQLVRDIRITVHRAEDVIDKFLVQAKLHQEKNKVKRSFDLCHVRKVWDLAKDIEAIHQNVKEFRQNNQKAFQPKPMLDLPQRVTREPQRYSRSSNIASVFSPLNDYEKLPCHDTLLEYKEVVGFDYEAEYVIKRLVKGSKDLEFVPIVGMAGIGKTTLARKVCSHSQISNNFSKKIWVYVGRSYELKGILSKILQSLTERIEEFRYKDVNELAEVICDFMAKEGGRYLFVLDDVWAKELVVVDLVKRILQENNRGHRIMMTTRDEYVASYASEHPHRLKYLSDEESFQLLEKRAFGNERCPDELVELGKSIATKCSGLPLAVELSAGALRSRPNKNYWERIEKNVGLYLVIENDPASCWEIVETSYNILPQEMKACFLYCFAFLQGYSIPAQKLIRLWIAEGLIKSSPTYTFEELAENYLEEFALRGLVTLSRDGDSIKEIGFHDVLYEFYKTEAIMESVFQELRLTPDQNLPSIQDPDTSRRLCIESSVLRDFLSRKQLNAQHVRSFLCFSTTERQIELSLPDVKLISQAFPLIRVLEIQSVKIFLPVYFNQLFHLRYIAISGDFAELPASFGKFWNLQFLIVNTSTPEPTLKIKANIWNLSRLRHLKTNIPAELLPPPNPTVEGSCLQILSKVAPESCNKVVLAKAGNLKKLSIQGRLGAFLETNKDGFSTFQGLGRLEKLKLMNDIPYMSEALHLPPELFRFLRKLKKLTLSNTRFKWNEADRLGQLECLEVLKLKEDAFTGKSWKPEKGGFKQLQVLWIQKADLECWEASRDHFPRLKKLVLNCAKLENVPVELSHFLQSRS	GCA_000393655.2	Nicotiana sylvestris	4096	Solanales	Solanaceae	Nicotiana	Nicotiana sylvestris	Nicotiana_sylvestris_Helixer_CM066006.1_000391.1_CNL
Helixer_CM066006.1_002200.1	CHAIN	chain	1	880	(CC)(NBARC)(LRR)	NLR	CC-NLR	CNL	MADAVVNFLAENLLQLLTDNVKLIGGAKGELENLLKEVQHLKGFLDDAAKLPSDSEQWKVLVEEIHKTVHKAEDAIDKFLVQAKLHQEKSKMGRFFNVSHLATVRNLAAEINGILGQVKELRKNNQALQARPVVELPKKGSQEVTQGPSLEDDEVVGFDEEANKVIKRLVEGSEDLDIIPVVGMPGLGKTTLARKIYNDPQLSYEFFGVHWVYVGQSYKIKDVFLNILKFFTRRTEDYQHEDENALAKVIASFIKKGGRCLICLDDVWEIKVIDYVKKVFPENKKGHRVMMTTRDNVLATYANPDPHDLKFLTPKESFELLVKRVFGKKSCPNDLVGHGESIARKCGGVPLAVVVIAGALRGRPNTNDWIRVEKNVPQHLYGNNEESCLKFVEMSYDRLPQEMQTCFLFCGVFPRGFDIPSWKVIRLWIAEGLIKPQESYTLEEIAEFYLNDLINRNLVILQQKRSDGQIKTCRLHDMLHQFCKKEASNKWLFQEVSLTPDQAIPIEDPNKSRRLCIQPSNLKGFLSKKPSAEHVRSFYCFSSKEKQISGLTPNDIKLIHKAFPLVRILDVEPLKFLFSKDFNQLFHLRYIAISGDFNSIPLTIGKFWNLQTLILNTSTSESTLDVKADIWNMLQLRHLHTNIPAKLQPPAATSSGKASCLQTLSMVAPESCEKEVLAKACHLKKLSIRGQMAAFLGAYKGGINNLEELKCLEQLNLVNDVLYMNKAPHLPPTFSQLVRTVKKLTLTNTRFGWSEADKLGKLEALEVLKFKENAFAGDSWKPKTGFCALQVLWIERSELESWEASDINFPMLRHLVLISCDKLEAVPLELANITNLQEMRLENTSKAVKSAKDIQESKTAKSIKFNLTIFPPEAGSKATK	GCA_000393655.2	Nicotiana sylvestris	4096	Solanales	Solanaceae	Nicotiana	Nicotiana sylvestris	Nicotiana_sylvestris_Helixer_CM066006.1_002200.1_CNL
Helixer_CM066006.1_002199.1	CHAIN	chain	1	893	(CC)(NBARC)(LRR)	NLR	CC-NLR	CNL	MADAVVNFLVENLLQLLSDNVKLIGSAKGELENLLKEVQHLKGFLDDAAKLPSDSEQWKVLVEEIQKTVHTAEDAVDKFVVQAKLHKEKNKMARILDVGHLATVRNLAAEVKGIHDQVKELRLNNQALQARPTLELPKKGAPETTQQVVSSSQSKNKILGPALEDDEVVGFDEEANKVIERLVKESKDLDIIPVVGMPGLGKTTLARKIYKDPKLSYEFFGVHWVYVGQSYKIKDVFLNILKYFTRRTEDYQHEDVDALAKVIAGFIKKGGRCLICLDDVWETKVIDYVKTIFPENEKGHRVMMTTRNKVLATYANSDPHDLKFLTPKESFELLVKRVFGKKPCPKDLVGHGESIAGKCGGVPLAVVVIAGALRGRLNTSDWIRVERNVVQHLFMNSEESCLKFVEMSYDHLPQEVQTCFLYCGVFPRGFDIPSWKVIRLWIAEGLIKPQESYTLEEIAEFYLNDLINRNLVILQQKRSDGQIKTCRLHDMLHQFCKKEASNKWLFQEVSLTPDQAIPIEDPNKSRRLCIQPSNLKDFLSKKPSAEHVRSFYCFSSKEKQISGLTPNDIKLIHKAFPLVRVLDVESLKFLFSKDFNQLFHLRYIAISGDFNAIPLTFGKFWNLQTLILNTSTSESTLDVKADIWNMLQLRHLHTNIPAKLQPPTATTSGKASCLQTLCMVAPESCEKEVLAKACHLKKLSIRGQMAAFLGAYKGGINNLAELKCLEQLKLLNDVLYMNKAPHLPPTFSQLVRTVKKLTLTNTRFAWSEAEKLGQLESLEILKFKENAFAGDSWKPKMGFSALRVLWIERAEFETWEASELNFPVLRNLVLMSCDKLDAVPFELANISELYEMRLENTSKAVKSAKDILESKIAKSIKFNLTIFPPEAGSKAAQ	GCA_000393655.2	Nicotiana sylvestris	4096	Solanales	Solanaceae	Nicotiana	Nicotiana sylvestris	Nicotiana_sylvestris_Helixer_CM066006.1_002199.1_CNL
Helixer_CM066006.1_002198.1	CHAIN	chain	1	741	(NBARC)(LRR)	NLR	CC-NLR or CCR-NLR or CCG10-NLR	NL	MVPHLEDAEVVGFDKEAETVIKRLVEGSDELEVIPVVGMAGLGKSTLAIKIYNDSKISYEFFSNIWVYVGQNYKLKEVLLSILKSFTKQMNIYQDKNENELCKIICDFVSKGGKCLIVLDDVCNPEVVDSVMKAFPKNKKGHRIMMTTREGRVAKYANENPHNLKFLEHHESFELLEKRVFGNRSCHRDLVAHGKTIAEKCSGVPLAVVVIAGALRGRTSEGEWQIVEQNVGKYLIDQNNPTSNCLKFVEMSYSRLPEDMKACFLYCSAFPQGFEIPAWKLIRLWISEGLIISNLPGSTLENIAEYILNDLVNRNLLIILEKKADGKIKTCRLHDMLHMFCKLKATDESLFQEVGEKPDQVGLGIPEQDTCRRLCIQLSILDDFISTRPMTEHTRSFLCFSSKQKKTIELTTGNIRNLHKAFPLIRVLEVERIKFGFSKEFNALFHLRYIAISGDFESIPQAFGKFWNLQTVILNTSTSKGILDINADIWNMLRLRHLHTNVPAKLPSPSSTPTSKHSCLQTLSKVAPESCRKDVLARACNLRKLCIQGQMVSFFETSKGGFSNFGELKCLEHLKLLNDVLSKDLHLPPTFFGFLRNLKKLTLSKTQFEWSEANRLAQLECLEVLKLKENAFIGTSWESEIGGFSLPKVLWIDRADLKSWKVSNAQFQNLKNLVLKSCVELEAVPIELADVRSLQEMRLENTIKAIKSAKEIELKKQQAPQSSKFKLTIFPPESTDSKATQ	GCA_000393655.2	Nicotiana sylvestris	4096	Solanales	Solanaceae	Nicotiana	Nicotiana sylvestris	Nicotiana_sylvestris_Helixer_CM066006.1_002198.1_NL
Helixer_CM066006.1_000393.1	CHAIN	chain	1	849	(NBARC)(LRR)	NLR	CC-NLR or CCR-NLR or CCG10-NLR	NL	MENVNINEIATPSTQETEEEPVGLEDDAEKIIKLLTRGIRERDIVSIFGMPGLGKTTLAKKIFKDSSIVSHFDVRAWVTISQSYDVRELLRDIYKQVTGVKYNGDKKSDIADMLRKCLIGKRYLIVLDDVWEVKAWDELRLCFPIGRQGSRIMLTTRLEHVAMEVEHCTNPYSPRFLTREASWKLLVKKAFQKETCPPEFENVGVQIAEYCKGLPLTIVLIGGILAKKERNVSEWCEVANNLKSHLGAVESESNLALQLSYRYLPDHLRHCLLTMGVFREDEKIGASKLMLLWMAEGLVQCSDERGLEAVAEAYLTDIISSSLLMISKTAFDGKVKYLQIHDVVRDFVLNKTKEEKFMQVIGTNNQYQPSYDEEHRVCIHLDHKLRRDLQRFNNEVDRFLTSGSKKGTSFGQELKSFFVTNNVDDFLAYRDFWNSEANFHGTVSKEYLSRSYHFSSVGDFRLLRVLDFRNCIPGDYTNIEDILQSLVYLRYLGMCFEKFFFEWVSHMCDLETLLVDTERIVEATPHIWKMTKLKHVDLLTLLPREIFAVSEEGPSKMENLRAFKGMCLLREDIELIERFPNLQKLLLMIADNDIDEASSLVLKLDVLTQLQSLVVGSMCNITNYYFPSSLKELILRKVNIPASATSTIAWLPNLQRLIYEGCKFEQDEWDVRDMEFPVLRILKFQGVHLREWHVSESSSFPKLESLVLRSVELLEKIPDSFADIGTLTTIKVFYCDDNVKASALEIKEEVETTSGCDNLKVYIFPHYSREQREYEEEEKEEEVEEEAVAEEKEKGEDQAAAEVEEEAVAEEKEKGEDQAAAEVEAEVEAEEKEKGEEEAAAAAVGFAFD	GCA_000393655.2	Nicotiana sylvestris	4096	Solanales	Solanaceae	Nicotiana	Nicotiana sylvestris	Nicotiana_sylvestris_Helixer_CM066006.1_000393.1_NL
Helixer_CM066006.1_000394.1	CHAIN	chain	1	906	(NBARC)(LRR)	NLR	CC-NLR or CCR-NLR or CCG10-NLR	NL	MRRFKLTHSIWLLKSLGASTTLREVKNERIQSNKTSSSDRWMVICAYCSLTASILTRKEIKLIRMENVNINEIATPSTQETEEEPVGLEDDAEKIIKLLTRGIRERDIVSIFGMPGLGKTTLAKKIFKDSSIVSHFDVRAWVTISQSYDVRELLRDIYKQVTGVKYNGDKKSDIADMLRKCLIGKRYLIVLDDVWEVKAWDELRLCFPIGRQGSRIMLTTRLEHVAMEVEHCTNPYSPRFLTREASWKLLVKKAFQKETCPPEFENVGVQIAEYCKGLPLTIVLIGGILAKKERNVSEWCEVANNLKSHLGAVESESNLALQLSYRYLPDHLRHCLLTMGVFREDEKIGASKLMLLWMAEGLVQCSDERGLEAVAEAYLTDIISSSLLMISKTAFDGKVKYLQIHDVVRDFVLNKTKEEKFMQVIGTNNRYQPSYDEEHRVCIHLDHKLRRDLQRFNNEVDRFLTSGSKKGTSFGQELKSFFVTNNVDDFLAYRDFWNSEANFHGTVSKEYLSRSYHFSSVGDFRLLRVLDFRNCIPGDYTNIEDILQSLVYLRYLGMCFEKFFFEWVSHMCDLETLLVDTERIVEATPHIWKMTKLKHVDLLTLLPREIFAVSEEGPSKMENLRAFKGMCLLREDIELIERFPNLQKLLLMIADNDIDEASSLVLKLDVLTQLQSLVVGSMCNITNYYFPSSLKELILRKVNIPASATSTIAWLPNLQRLIYEGCKFEQDEWDVRDMEFPVLRILKFQGVHLREWHVSESSSFPKLESLVLRSVELLEKIPDSFADIGTLTTIKVFYCDDNVKASALEIKEEVEATSGCDNLKNMEQREYEEEEKEEEVEEEAVAEEKEKGEDQAAAEVEEEAVAEEKEKGEDQAAAEVEAEVEAEEKEKGEEEAAAAAVGFAFD	GCA_000393655.2	Nicotiana sylvestris	4096	Solanales	Solanaceae	Nicotiana	Nicotiana sylvestris	Nicotiana_sylvestris_Helixer_CM066006.1_000394.1_NL
Helixer_CM066006.1_000400.1	CHAIN	chain	1	775	(NBARC)(LRR)	NLR	CC-NLR or CCR-NLR or CCG10-NLR	NL	MDSIKGEVMKFKNVHKRIKDAPATTYLSSFSSGRVLDEENTLVGMDDVFNNIRDQLFGQTPALNVVSVVGMGGIGKSTLARSLFNHPSVSRRFDISSWVTVSQSYDAKEMLLDVLSFGTPDGKAMYRNTSEDELLDQVRRKLKRKRYLKLLDDIWTIEAWDQVRRSFPDDENGSRIMITTRLLEVANCAGNDFPPHHMPFLSLEDSWKLLSLKVFGNEDCPPQLEEVGKQIAKQCQGLALSVVVIAGLLSKINRTYDDWQQIADNLNSHIGSTSQQCLAILALSYNYLPCSLKACFLYMGVFLEDAKIPTDTLIRIWVAEGFLKTICHKKPEEVAEECLEDLVSRSLIMVNSRGWVSGKIRSCRIHDLIRLLCLRKGKTEKFFHVINECYEVSSEGVESEHRLLLYEDAVQNQNLGLHEDNLDSVRTILCICEPCTSMLEFEYYKIVDTHFQLLRVLDVLMILFQLFPTEITQLVHLRYLAFTTGGDVPTSISNLWNLQTLIVEPIENQLSWPVEIWKMSSLKYFQSGGMSMPVPAPPKAQHILGLEKFKKLSLNEASSNWEEICMAVPNVKELDVIINLDIHPNGWNDFIGSLICLVDLQKLSIQLKVSSHPLFFIRRPAQLWYVFPENLKSLTLVATHLEWTDMPMLSSLPNLEVLKLEFYGFEGSNWNLDEGGFKKLKLLHIHQTRLVHWQAASDSLPVLEYLVLMFCSELEEIPRVIGDIPTLKLIDLHYCSQAAVTSAEEILEEQKSIGNEVLVVTVSPDHPPSLETYYV	GCA_000393655.2	Nicotiana sylvestris	4096	Solanales	Solanaceae	Nicotiana	Nicotiana sylvestris	Nicotiana_sylvestris_Helixer_CM066006.1_000400.1_NL
Helixer_CM066006.1_000401.1	CHAIN	chain	1	884	(CC)(NBARC)(LRR)	NLR	CC-NLR	CNL	MAYAVITSILTTIEQVFQFNPRLISESRESIDSLYGTLSILQDFLEDTGNWINDQDALKLLEKKIRDAGYKAEDTIDCCLRRIHVADTDHEQNNARRKFYDELQEIIEAMDSIQGDVMKFKNVHKRIKDVPATTYLPPRSPGRVLDEENTLVGMEDVFNNIRDQLFGQTPALNVVSIVGMGGIGKSTLARSLFNHPSVSRRFDISSWVTVSQAYNAKEMLLDVLSFGILDGKAMYRNTSEDELLDQVRRKLKRKRYLIVLDNIWTIEAWDEVRRSFPDDENGSRIMITTRLLEVANCASNDFSPHHMPLLSLEDSWKLLSLKVFGNEDCPPQLEEVGNQIAKQCQGLALSIVVIAGLLSKINRTHDEWQQIADNVNSHIGSTSRQCLAILALSYNYLPCSLKACFLYMGVFLEDAEIPTDTLIRIWVAEGFLKTICHKKPEEVAEECLEDLVSRSLIMVNSRGWVSGKIRTCKIHDLIRLLCLRKGKTEKFFHVINECYEVSSEGVESEHRLLLYEDAVQNQNLGLQEGNLDSVRTILCICEPCTSMLEFEYYKIVDTHFQLLRVLDVLMILFQLFPTEITQLVHLRYLAFTTGGDVPTSISNLWNLQTLIVEPTENQLSWPVEIWKMSSLKYFQSGGMSMPVPAPPKAQHILGLEKFKKLSLNEASSNWEEICMAVPNVKELDVIINLDIHPNGWNDFIGSLICLVDLQKLSIQLKVSSHPLFFIRRPAQLWYVFPENLKSLTLVATHLEWTDMPMLSSLPNLEVLKLEFYGFEGSNWNLDEGGFKKLKLLHIHQTRLVHWQAASDSLPVLEYLVLMFCSELEEIPRVIGDIPTLKLIDLHYCSQAAVTSAGEILEEQKSIGNEVLVVTVSPDRPPSLETYYV	GCA_000393655.2	Nicotiana sylvestris	4096	Solanales	Solanaceae	Nicotiana	Nicotiana sylvestris	Nicotiana_sylvestris_Helixer_CM066006.1_000401.1_CNL
Helixer_CM066006.1_000402.1	CHAIN	chain	1	921	(CC)(NBARC)(LRR)	NLR	CC-NLR	CNL	MAYAVVTSIMTTIEQVLQFNPSLISECRESIDSLYGTLSYLQAFLEDTGNRINDQEALKLLEKKIRDAGYKAEDTFDLCLRRIHVANTEHDQNNARCKLYDELQQITEVMDSIRVGVMKFKNDRHNNQQDIKDLSAITSSPLRSSERVLDEENTLVGMEDDFKIIRDQLFGQTPELNVVSIVGMGSIGKSTLAKSLFNHPSVSRRFDISSWVTVSQAYDAKEMLLDVLSFGTPGGKAMYRNMSEDELLDQVHRKLKRKRYLIVLDDMWTIEAWDQVRRSFPDDENGSRIMITTRLLEVANCAGNDFPPHHMPFLSLEDGWKLLSLKVFANEDCPPQLEEVGKQIAKQCQGLALSVVVISGLLSKINRTYDDWQQIADNVNSHIGSTSQQCLAILALSYNYLPCSLKACFLYMGVFLEDADISADKLIRIWVAEGFLKRNSHKKPKEVGEECLEELVSRSLIMVNNRGWVSGKIKCLRIHDLIRLICLREGKAEKFFHVINECYEVSSEGVESEHRLFLYEDAVQNQNIGLEKGNLDSVRTISCTHKPHASLLDYECYKIVDSRFQLLRVLDVLLIYFLHFPTEITQLVHLRYLALVTSTSVPASISNLWNLQTLIVHSVANELSWPLEIWKISSLIHFYPGKMYVPAPPKAPNFLGLENLEELSLSTASSSNLKEIFMAIPHVKVLDVDLNQDGWDNLIDNLIYLADLRNLRILLRLPFDAQLFRRPSARPYDVFPANLKSLILAETHLVWTKMTMLSYLPNLEGLKLELFAFQGSNWNLDEGGFKKLKLLDIVQPELVHWHATSESLPVLEYLVLRHCYKLKEIPTEIGDIPTLKLIELHYCSQSAVTSAEEILDEQQSLGNEVLAVRAYNTRGAKKWKKMKKYETFSTKNIVAPLWVGQSCQLLSQSFFHLKDSTVIIK	GCA_000393655.2	Nicotiana sylvestris	4096	Solanales	Solanaceae	Nicotiana	Nicotiana sylvestris	Nicotiana_sylvestris_Helixer_CM066006.1_000402.1_CNL
Helixer_CM066006.1_000415.1	CHAIN	chain	1	510	(NBARC)(LRR)	NLR	CC-NLR or CCR-NLR or CCG10-NLR	NL	MENVFNKVLNQLIGGNARELNVVSVVGMGGIGKSTLAGSIFRNPSVFYHFDVSSWVTVSQKYDVREMLLDVLSFGTPSLKAMYSNLSNDQLLEQVYRKLKGKRYLIVLDDIWSIEAWNLVIRSFSDDENGSRIMLTRLSEVAMSAGNGYTFNMPFLNLENSWKLLADKVFGIVVCPLRLESMGKQIAQQCQGLPLSLVVIAGLLPKISRTYKDWQKVLESMKSHEGSTSEQCLAILALSYNYLPCSLKACFLYMGAFPEDKEIHVDKLIKIWVAEGFLKPSSHKKLEEVAEECLEDLFSRSLIIVSRRRANGKIRSCRIHDLLRQLCLREGKSEKFFHVMTKSFEMSAECMEIEHRLCLHTDGLENQSLALEKGNFDSVRTILCLGELHSFLNSGCYKIVDPRFELLRVLDVQNIHFPSFPNEITQLVQLRYVSFTTGSEVPASISNLWNLQTMSVISVAENELHPAIGNLEDVKSETFQSREIVHACSSQGTKFSWYRILRNSSFVTNC	GCA_000393655.2	Nicotiana sylvestris	4096	Solanales	Solanaceae	Nicotiana	Nicotiana sylvestris	Nicotiana_sylvestris_Helixer_CM066006.1_000415.1_NL
Helixer_CM066006.1_000418.1	CHAIN	chain	1	597	(NBARC)(LRR)	NLR	CC-NLR or CCR-NLR or CCG10-NLR	NL	MAVLFLQGILQFVLPLLQEGLFRFILGVFNPLPWQRVRGLKFFKDAQEKLWTRNISDSLLFYTFLYSSNSFLIFCFNTVTLTNTFVGMENVFNKVLNQLIGGNARELNVVSVVGMGGIGKSTLAGSIFRNPSVFYHFDVSSWVTVSQKYDVREMLLDVLSFGTPSLKAMYSNLSNDQLLEQVYRKLKGKRYLIVLDDIWSIEAWNLVIRSFSDDENGSRIMLTRLSEVAMSAGNGYTFNMPFLNLENSWKLLADKVFGIVVCPLRLESMGKQIAQQCQGLPLSLVVIAGLLPKISRTYKDWQKVLESMKSHEGSTSEQCLAILALSYNYLPCSLKACFLYMGAFPEDKEIHVDKLIKIWVAEGFLKPSSHKKLEEVAEECLEDLFSRSLIIVSRRRANGKIRSCRIHDLLRQLCLREGKSEKFFHVMTKSFEMSAECMEIEHRLCLHTDGLENQSLALEKGNFDSVRTILCLGELHSFLNSGCYKIVDPRFELLRVLDVQNIHFPSFPNEITQLVQLRYVSFTTGSEVPASISNLWNLQTMSVISVAENELHPAIGNLEDVKSETFQSREIVHACSSQGTKFSWYRILRNSSFVTNC	GCA_000393655.2	Nicotiana sylvestris	4096	Solanales	Solanaceae	Nicotiana	Nicotiana sylvestris	Nicotiana_sylvestris_Helixer_CM066006.1_000418.1_NL
Helixer_CM066006.1_000420.1	CHAIN	chain	1	723	(CC)(NBARC)(LRR)	NLR	CC-NLR	CNL	MAYAVITSLMTTLEQVLQFNPTLIPENIRGPLDSLYETLVFLQTFLVDIGNRINDQEWLTFLERKIRDAAYKAEDTVDLCLRSIQVANTKNDKNNARCNLYDELKQIANVMDSIQGEVMKDVLDEEITLIGMEDDFNDIRDRLIGQARELNIVSIVGMGGMGKTTLARQVFSNPSVLFRFDVSSWVTISQEYEAREILINVLSFGTSDVTAVYHDKSYDQLLEHLYRKLKGKRYLIVMDDLWSIEAWDLVKRSFPDDNNGSRIMITTRLLEVADCAGNGCPPHHMPFLNFEDGWTLLSDKVFGKEDCPPQLEEIGKQMAKHCQGLPLSLVVIGGLLSKMNRTYEDWKKVAENVVSHVGSTTEHCLAILSLSYNWLPPSLKACFLYTGAFLEDAEIPADKLIRIWVAEGFLNTKSDKMLEEVAEESLEDLVSRSLILASRQRANGKLRTCTIHDLLRQLCLKEGKAEKFFNIITKCFDVSSEGMEIERKMCLNPDALNNQNLDLEKGNLNSVRAILCLGVSHTFYLDYLCCKIVDSRFQLLRILDVECIRFSSFPCDITQLIHLRYVACTTGTNVPASISNLWNLQTLIVHPVGDELSLPSEIWKMSSLRYIYYGGMYVHAPPKEENILGLQNLETLDSIPAANSNWIEVLTAAPKIKKLGVLIHPDNHEWSKLIDSLICLADLQKLRIQLAIPSSVEFFQMLPGLLWEVFVTLLKFIINRLFD	GCA_000393655.2	Nicotiana sylvestris	4096	Solanales	Solanaceae	Nicotiana	Nicotiana sylvestris	Nicotiana_sylvestris_Helixer_CM066006.1_000420.1_CNL
Helixer_CM066007.1_000059.1	CHAIN	chain	1	1211	(NBARC)(LRR)	NLR	CC-NLR or CCR-NLR or CCG10-NLR	NL	MDLESNILDLIEFIKNEVIIESDLTETLKEGLTFLLPLVRCAAYWISVDEEELRDLLDRIQSLITKARWDLHLTCDIGRSELERVAFDLLKEIWFLKPDIVLVLRFLPKVRYPRYTIGILAGCIESLVFNLEFLLKSRADFVAPVKEKLELVKGNLEYLGGFVSFILKNCIRESNDVDKFWDYVTGVIKEAASCISSLCLAEDSDDCISLILVDLLKSSKPYVEALKVLPSVLSFSWELDAFAKDFVNFILGAPITEELNSRSYLLVYKDRVQKLQKSLKLLLVYILCNEVQKESLIIFDLVFNEFWSFIKSLDNREMDEHLDKEFDLAISHLVQKMEPAASKILQWIIKVQRSTGLGFSQIDSLGCIDLVSQNLLRLLDHSNYSIARAKHQIKFVLAEIKIFKPFLENNVDQQGERKEVLDVCNHMTNLFVIFEYVAEGFLVDKNFSVDLLYTWVKHGDDVIAEIKLFKDIVEFARIFMEKKDAPSDCQTSKPSTPIIDEAVVGLEDQIEILMARVIGGGAELNTIPVIGMPGIGKTTLAKRIYNDRRTSDHFDIRAWCSVSPRHTVSELAQDILISIVDLSNYIYKSKEGKELDYLDILHRQLHRGRYLIVLDEVWDSDIFDELHMCFPDNPNGSRILVTSGRKYEDPLFDEPLLVRLLTPEESWELLQVKYNHLRLCTREEFRKPPIPNENCPAEVGKEIAVNCRGLPLAIVLVAGFLVNLEDDNDWLTITEEAFSSETNRDVGDCNEIIELSYKNMPGYLRQCFLYFAALPMSTEISVSKLTWLWVSEGFLRRDEVKKPEEVAEDYLNDLMGRSLVMEARRSSKGGLKSCRIHDYLYHFCRDKSKAEKFLPVASRFEDFFLDTPFIPLTRTMIYSSEPGWHRSWPSPLPEEGPFRGVKELVRVLDLGCINIGNTLPPKIERLVHLRFLSLQGGMLFIPSWISKLWNLETFLVKGTKGEVALPDTFFSMTRLRHAHIDNCTFSDSNLSQLECLQTLSTPSLSYDKGNIMRSFPFLQKLKCIFLESWGHSEKLGESCNQFPVLDFLSQLESLNVIYQGGVLQPCEFNFPSNLKKLTLSKFRLPWVEISAISALPNLEVLKLLSEAFEGEEWNVSDEEFPKLKFLKLGNLNITRWNVSDDAFSCLEQIVLQNCRHIEIPSCFGDSCSLQKIEVILCGDSVSLSVRKIEEIQCEEMANSNFKVIIQNPNRD	GCA_000393655.2	Nicotiana sylvestris	4096	Solanales	Solanaceae	Nicotiana	Nicotiana sylvestris	Nicotiana_sylvestris_Helixer_CM066007.1_000059.1_NL
Helixer_CM066007.1_002559.1	CHAIN	chain	1	1146	(NBARC)(LRR)	NLR	CC-NLR or CCR-NLR or CCG10-NLR	NL	MDLESNISDLIKFIERWHLQIVTLKMELIFLLQLVHSAPSWISVDEDNDVRDLLNRIQSLITKARGDLHLTCDIGRSEMAFDILKEIWLLKPDMVLVLRLLPKLGFSKDMIGILARYIDSLVDSLEYLLEFRADFLAPVKEKLELLKGNIEHLYRLVSFILENFTNQSNDINNFWDYVTGVIKEAASCISSLCLAEDSDDCISLILVDLLKSSKPYVEALKVLPSVLSFSWELDAFAKDFVNFILQPQITELNSRSYLLVYKDPVQKHQNLVTDVNEFWSFINSLDNREMDEDLGKEFDLVISHLVQKMEPMASKILQCTIKLQRSTGLGFSQIDSLGCIDLVSQNLLRLLDHRTIHSDAEAKHLIKFVLAEIKIFKPFLESNVDQLGDRKEVLDVCNHMTNLFVKFDYVVEYFLFRLEYYLLHDVIEEIKFFKDIVEFSQIYTEKKDVPSDCQTSKPSTPIIDEAVVGLEDQIEILMARVIGGGAELNTIPVIGMPGIGKTTLAKRIYNDRRTSDHFDIRAWCFVSPRHTVSELAQDILISIVDLSNYIYKSKEGKELDYLDILHRQLHRGRYLIVLDEVWDSDIFDELHRCFPDNHNGSRILVTSGRKYEDPLFDEPLLVRLLTPEESWELLQNCPAEVGKEIATNCRGLPLAIVLVAGFLVNLEDDSDWLTITEEAFSSETNRIDEGDCNEIIELSYKNMPGYLRQCFLYFAALSMSTEIPVSKLTWLWVSEGFVRRDEVKKPEEVAQDYLNDLIGRSLVMEARRSSKGRLKSCRIHDYLYHFCRDKSKAEKFLPVASRFEDFFLDMPHIYLTRTMIYSSEPDWHCSWPSPLPEEGLFQGIDRFVRVLDLGCINIGNTFPWEIEKLVHLRFLSLQGRMAVIPSSISKLWNLETFLVKGREGKIALPDTFFRMKRLRHAHIDNCTFSDSNLSQLDCLQTLSTPSLSYDTGNIMRSFPFLQKLKCIFLESRGHRFPILDFLSQLESLNVIYQGKRMFLPCEFNFPSNLKKLTLSKFRLPWVEISAISALPNLEVLKLLSEAFVGEEWNVSDEEFPKLKFLKLGNLNITRWNVSDDAFSCLEQIVLQNCRHIEVPSCFGDSCSLQKIEAILCGDSVSQSVRKIEEIQCEEMGNSNFKVIIQNPNRD	GCA_000393655.2	Nicotiana sylvestris	4096	Solanales	Solanaceae	Nicotiana	Nicotiana sylvestris	Nicotiana_sylvestris_Helixer_CM066007.1_002559.1_NL
Helixer_CM066007.1_000071.1	CHAIN	chain	1	1238	(R1)(NBARC)(LRR)	NLR	CC-NLR	BNL	MDLESNIGDLIEFIKNEVITERSPLHDHDHDHDHIVTLYKELIFLFLLVRSAPSWISVDEDNELRDLLDRIQSLITKARRDLHLTCDIGTSELERVAFDLLKEIWLLKPDIVLVLRLLPKLRYPRYTIRVLAGCIESLVFNLEFLLKSRADFVAPVKEKLELVKGNLEYLYRFVSFILKNCIRESNDINNFCNCVAGAIKETASCISSLCLAEDSDDDCISLILVDLLQSINPAKSDILCVYIEALKVLPSFLSFSRELDDFAADFVNFILQAPITELNSRPYLLVYKDRIQKLQNLLRSLLVYILCNEVQKESLIIFDLVVNEFWSFINSLDNREMDEDLGKEFDLAISHLVQKMEPAASKILQYIIEVKRPIGLRFSQIDSLGCIDLVSQNLLRLLDPSIDSIALPDQIEVVLAEIKIFKPFLENNVDQQGERKEVLDVCNHMTNLFIKFEYVVDSLLVNRYSTRNNHVDYVIAEIKLFKDVVEFVHVFMENKDVPNDCQTSKPSTPIIDEAVVGLEDQIEILMARVIGGGAEFNTIPVIGMPGIGKTTLAKRIYNDRRTSDHFDIRAWCSVSPRHTVSELAQDILISIVDLSNDIYKKELDYLDILRRQLYGRRYLIVLDEVWDSYIFHELHRCFPDNHNGSRILVTSGRKYEDPLFDEPLLVRLLTPEESWELLQVKYNHLRFCTQKEFRKPPIPNENCPAEVGKEIAIKCQGLPLAIVLVAGFLVNLEDNNNWLTITEEVFSSETNRDVGDCNEIIELSYKNMPGYLRQCFLYFAALPMSTEISVSKLTWLWVSEGFLRRDEVKKPEDVAEDYLNDLIGRSLVMEARRSSKGGLKSCRIHDYLYHFCRDKSKAEKFLPVASRFEFFFLGNESWRKDLFLDNESWRKDLFLNISLTRTMIYSSEPGWHRSWPSPLPEGLFPRVDDLVRVLDLGCINIGNIFPTQIKWLVHLRFLSLQGDITVMPSWISKLWNLETFLVKGTKGEVALPDTFFSMKRLRHAHIDNCTFSDSNLSQLDCLQTLSTPSLSYDKGNIMRSFPFLQKLKCIFLESWDHSEKLGSSCNRFPVLDFLNQLESLNVIYQGGVLQPCEFNFPSNLKKLTLSKFQLPWIEISAIAALPNLEILKLLSKAFEGEEWNASDEEFPKLKYLKLGNLNITHWNISDDAFPSLEHIVLQTCKQLIEIPSEFGDSCSLQKIEVILCGDSVSQSVRKIEEIQCEEMANSKFKVIIQNPNRD	GCA_000393655.2	Nicotiana sylvestris	4096	Solanales	Solanaceae	Nicotiana	Nicotiana sylvestris	Nicotiana_sylvestris_Helixer_CM066007.1_000071.1_BNL
Helixer_CM066007.1_000072.1	CHAIN	chain	1	1233	(NBARC)(LRR)	NLR	CC-NLR or CCR-NLR or CCG10-NLR	NL	MDDLYVDLLDLVKFIENEVMKSGALTVCTEMLRKELRYLLLLVCGARTWIHMDEGNDVRNFFNRLQILITNAGRDLQLLCDIGSSEQDRVSYDTLQKIWLLKPDMILFLRLLPKLVRAFGVVLSADQVPAGYIESLIDNLEFLLNYKADFVAPVKEKLEVIKRILKILKGFLPFMLKYSNFESNEFNNFCNHFTVVTKKVSCCIALLCLADELDEDMADCISFMLIDLLQSIQHAKSDIISYVGGLKLLHPTIEFTRELDVFAGGFVHFILEAPMTKLNSWSYLPVYIDHVQKLQISLRLLLIYILCCDIHNESLTIFDLVVNEFWSFINSLDNRETNEDLGKEFDLAISRLVQKMEPMASKILEGTIGTQKPALPFSQIDSLGCVDLVSQNLLRLLDHRIDSIAPVAHQIKVVLFDIKNFKPFLEGNVDQQGKREEVLYVCDRMTNLFVEFEYIVDMFVLKPSPMRNNQLDDVIEEIRFFKEVVEFSQIFTGKKDVPIDCQASKPSTPIINEAVVGLEDQIEILMARVIGGGAELNTIPVIGMPGIGKTTLAKRIYNDGRTSDHFDIQAWGSVSPRNTVSELAQDILISIIDLSNDIYKSKEWKELDYLDLLRRQLYGRRYLIVLDEVWDSYIFHELHRCFPDNHKGSRILVTSGRKYEDPLFDEPFLVRLLTPEESWELLQVKYNHLRLCTREEFRKPPIPNENCPAEVGKEIAANCRGLPLAIVLVAGFLGNLEDDSDWLTITEEAFSSETNRDVGDCNEIIELSYKKMAGYLRQCFLYFAALPMSTEISVSKLTWLWVSEGFLRRDEVKKPEEVVQDYLNDLMGRSLVMEARRSSKGWLKSCHIHDYLYHFCRDKSKAEKFLPVASRFEDFVLDKEDLILYIPPISLTRTMIYSSEPGWHRSWKSPLPKEGPFPFRGVKGLVRVLDLGCINIGNTFPPKIERLVHLRFLSLQGDMTVMPSWISKLWNLETFLVKGTKSEVALPDTFFSMEGLRHAHIDNCTFSDSNLSQLDPLQTLSTPSLSYDKGNIMRSFPFLQKLKCIFLESWGHSENLGESCNRFPVLDFLNQLESLNVIYQGRVLLPCEFNFPSNLKKLTLSKFRLPWVEISAIAALPNLEIFKLLSKAFEGEEWNVSNDEFPKLKYLKLGNLNITRWNISDDAFQSLEHIVLQNCKLLTEIPSEFGDSCRSLQKIEVFMCGETVSQSARNIEESQQDGGKGKFKVTIQNPIRD	GCA_000393655.2	Nicotiana sylvestris	4096	Solanales	Solanaceae	Nicotiana	Nicotiana sylvestris	Nicotiana_sylvestris_Helixer_CM066007.1_000072.1_NL
Helixer_CM066007.1_000073.1	CHAIN	chain	1	1210	(NBARC)(LRR)	NLR	CC-NLR or CCR-NLR or CCG10-NLR	NL	MDLESNIGDLIEFIEEKVIIESDLTETLKEGLTFLLPLVRCAASWIKVDEDNELRDLLDRIQSLITKARRDLHLTCDIGTSELECVAFDLLEEIWLLKPHMVLILLPKLGFSTDVIEVRAGCVKSLVFSLESLLKFRADFVAPVQEKLELVKGNLKYLGGFVSFILENFNNGPNDVDEFWDYVTGVIKQTARCISSLCLAEDSDDNMVGGFCFILVDLLHSSKPYVEALKVLPSVLSFSWKLDAFATDFVNFILGAPITEELNSRSYLLVYKDRVQKLQKSLKLLLVYILCNEVQKESLIIFDLVVNEFWSFIKSLDNREMDEHLDKEFDLAISHLVQKMEPAASKILQWIIKVQRSTGLGFSQIDSLGCIDLVSQNLLRLLDHSNYSIARVANQIKFVLAEIKIFKPFLENNVDQQGERKEVLDVCNHMTNLFVKFEYVVERFLVDKTFRHDLLYTWAKRGDDVIAEIKLFKDIVEFARIFMEKKDAPSDCQTSKPSTPIIDEAVVGLEDQIEILMARVIGGGAELNTIPVIGMPGIGKTTLAKRIYNDRRTSDHFDIRAWCSVSPRHTVSELAQDILISIVDLSNDIYKKELDYLDLLRRQLHRGRYLIVLDEVWDSDIFDELHMCFPDNHNGSRVLVTSGRKYEDPLFDEPLLVRLLTPEESWELLQVKYNHLRLCTREEFRKPPIPNENCPAEVGKEIAVNCRGLPLAIVLVAGFLVNLEDDNDWLTITEEAFSSETNRDVGDCNEIIELSYKNMPGYLRQCFLYFAALPMSTEISVSKLTWLWVSEGFLRRDEVKKPEEVAEDYLNDLMGRSLVMEARRSSKGGLKSCRIHDYLYHFCRDKSKAEKFLPVASRFEDFFLDTPFIPLTRTMIYSSEPGWHRSWPSPLPEKGPFRGVKELVRVLDLGCINIGNTFPREIRRLVHLRFLSLQGRMTVIRSWISMLWNLETFLVKGREGEVTLPDTFFSMKRLRHAHIDNCTFSDSNLSQLECLQTLSTPSLSYDKGNIMRSFPFLQKLKCIFLESWGHSEKLGESCNRFPVLDFLSQLESLNVIYQGGVLQPCEFNFPSNLKKLTLSKFRLPWVEISAISALPNLEVLKLLSEAFEGEEWNVSDEEFPKLKFLKLGNLNITRWNVSDDAFSCLEQIVLQNCRHIEIPSCFGDSCSLQKIEVILCGDSVSLSARKIEEIQCEELANSNFKVIIQNPNRD	GCA_000393655.2	Nicotiana sylvestris	4096	Solanales	Solanaceae	Nicotiana	Nicotiana sylvestris	Nicotiana_sylvestris_Helixer_CM066007.1_000073.1_NL
Helixer_CM066007.1_000077.1	CHAIN	chain	1	1204	(NBARC)(LRR)	NLR	CC-NLR or CCR-NLR or CCG10-NLR	NL	MDLKSNIGDLIKFIGKEVIIERSHLQIVTLKMELIFLLQLVHSAPSWISVDEDNELRDLLDRFRSLIKKARRDLHLTCEIGRSEMAKTELERVAFDLLKEIWRLKPDIVLVLRISKDTIGVLDGYIESLVDNLEYLLKFRAEFLAPVKGKLELLKGNLKHLYRFVSFILKNFNNRPNDVNNCWDCVAGVIKEAASCISSLCLAEDSDDCISLILVDLLKSSKPYVEALKVLPSVLSFSWELDVFAKDFVNFILQAPITELNSRSYLLVYKDCVQKLQNLLRSLLVYILCNEVQKESLIIFDLVVNEFWSFINSLDNREMDEDLGKEFDLAISHLVQKMEPLASKILQCTIMVQRSTGLGFSQIDSLGCIDLVSQNLLRLLDHSNDSIAKIKLQIKFVLAELKIFKPFLENNVDQLGEHKEVLDVCNQMTNLFVKFEYVVEYFLFRLYYKGNNLLHNVIEEIKFFKDIVEFSQIYTEKKDVPSDCQTSKPSTPIIDEAVVGLEDQIEILMARVIGGGTELNTIPVIGMPGIGKTTLAKRIYNDRRTSDHCDIRAWCSVSPGHTVSELAQDILISIVDPSNDIYKSEEGKELDYLDLLRRQLHRGRYLIVLDEVWDSDILDELHRCFPDNHNGSRILVTSGRKYEDPLFDEPLLVRLLTPEESWELLQVKYNHLRLCTREEFRKPPIPNENCPAEVGKEIAANCRGLPLAIVLVAGFLVSLEDNSDWLTITEEAFSSKTNRDVGDCNEIIELSYKNMPSYLRQCFLYFAALPMSTEISLSKLTWLWASEGFLRRDEVKKPEEVAEDYLNDLIGRSLVMEARRSSKGGLKSCQVHNYLYHFCRDKSKAEKFLPVASRFEDFSLDMPHISLTRTMIYSSEPGWHRSWPNDGIAPSFWGHNLVRVLDLGCINIGNTFPGEIEMLVHLRFLSLQGDMTVMPSWISKLWNLETFLVKGTKSEVALPDTFFSMEGLRHAHIDNCTFSDSNLSQLDCLQTLSTPSLSYDKGNIMKSFPFLQKLKCIFLESWGHSENLGESCNRFPILDFLNQLESLNVIYQGGVLQPCEFNFPSNLKKLTLSKFQLPWVEISAIAALPNLEILKLLSKAFEGEEWNASDEEFPKLKYLKLGNLNITHWNISDDAFPSLEHIVLQNCKQLIEIPSEFGDSCSLQKIEVFMCGDSVSQSARSIEESQQDNGKGKFKVTIQNPIRD	GCA_000393655.2	Nicotiana sylvestris	4096	Solanales	Solanaceae	Nicotiana	Nicotiana sylvestris	Nicotiana_sylvestris_Helixer_CM066007.1_000077.1_NL
Helixer_CM066007.1_000078.1	CHAIN	chain	1	1242	(NBARC)(LRR)	NLR	CC-NLR or CCR-NLR or CCG10-NLR	NL	MDLESNIGHLIKFIEKEVIIERSHLDDHIHIVTLKMELTFLFQLVRCPASWIKVDNELGDLLDRVRSLITKARHDLHLTSDIGRSELERVAFDLLKEIWLLKPDMVLVLSLLPKLGFSTDMIEVLARYINSLVDNLEFLLKFRADFVAPVKEKLQLVKGNLVYLGGFVSFILENFNNGPNDVNKFWDYVTGVIKETARCISSLCLAKDSDDYMVGGFCFILVDLLHSSKPYVEALKVLPSVLNFSRELDAFATDFVNFILGAPITEELNSRSYLLVYKYRVQKLQKSLRLLLVYILCNEVQKESLIIFDLVFNEFWSFIKSLDNREMDEDLDKTIDLAISHLVQKMEPMASKILKGTIKKQKPALPFSQIDSLGCIDLVSQNLLRLLDHRIDSIAPVAHQIKFVVAEIKRFKPFLENNVDQQGEGKEVLDVCNHMTNLFVKFEYVVDMLVFQPSRPRNNQLDDVIEEIKFKFEYVENFLVDLSSTWNIDVGYVIAEIKLFKDIVEFAHIFMENKDAPSDCQTSKPSTPIIDEAVVGLEDQIEILMARVIGGEAELNAIPVIGMPGIGKTTLAKRIYNDRRTSDHFDIQAWCYVSPRLTASELAQDILISIVDLSNDIYKSEEGKELDYLDILRRQLHRGRYLIIVDEVWDSHIFDELHRCFPDNHNGSRILVTSGRKYEDPLFDDPLLVRLLTPEESWELLQVKYNHLRLCTREEFRKPPIPNENCPAEVGKEIAANCRGLPLAIVLVAGFLVNLEDDSDWLTITEEAFSSETNRDVGDCNEIIELSYKNMPGYLRQCFLYFAALPMSTEISVSKLTWLWVSEGFVRRDEVKKPEEVAEDYLNDLIGRSLVMEARRSSKGGLKSCRIHDYLYHFCRDKSKAEKFLPVASRFEDFVLNTRIPLTRTMIYSSEPGWHRSWPSPLPEEGPFRGVKELVRVLDLGCINIGNIFPPQIKRLVHLRFLSLQGDMTVMPSWISKLWNLETFLVKGTKGEVALPYTFFSMARLRHAHIDNCTFPDSNLSQLDCLQTLSTPSLSYNKGNIMRSFPFLQKLKCMFLESWGHSENLGESCNRFPVLDFLNQLESLNVIYQGRVLLPCEINFPSNLKKLTLSKFRLPWVEISAIAALPNLEILKLLSKAFEGEEWNVSDEEFPKLKYLKLGNLNITLWNISDDAFPSLEHIVLQNCKQLIEVPSCFGDSCSLQKIEVILCRDTVSQSVRKIEEIQCEEMANSNFKVIIQNPNMD	GCA_000393655.2	Nicotiana sylvestris	4096	Solanales	Solanaceae	Nicotiana	Nicotiana sylvestris	Nicotiana_sylvestris_Helixer_CM066007.1_000078.1_NL
Helixer_CM066007.1_002380.1	CHAIN	chain	1	1016	(NBARC)(LRR)	NLR	CC-NLR	NL	MAERVGHFCYVLLAYQLTKIDELDDKLEVPQVNSMLAHLLVEIIPVELEVMHICSTNFEASKSAEVGRFIKQLLETSPDILREYPIHLQAHMVTVLTASTSARNIHVMIEFLLIILTDLSEEFIHQDKLFVLLARVGVLTREISILVRGLEEKSRSEDNMDGTKCATLDLLENIELLKEEFKHIYLKAPEDSSQHCFSKSDGPLFMNLLLRNLNDLFDSNAYSIALIKKEIGDHGLLQLIFLLPDTVEKIKLIKEEVLEKIPKNRGLVVVNSPKKPVESKSSIASKIILGFEEEKEWIIRKLTSGPAEVDAISIVGMPRLGKTTLADRVYNDKTVVDHFDVRAWCTVDQERNEKRLLQKIYNQIIGLKDTFSEDHIDDDIADKLRKLLFGMRYLIVFDDLWDTATWDELTKPFPEFQKRSRIILTSRKKEVALQGKRHSDPLYLRLLTLGESWELLEKRVFGEERYPDELLDVGEEIARKFDGLPLVLDLIGGVIARKEKTKAFWMEVLNNLNSFILKDEEEVMKVIQLSYDHLSDHLKPCLIYLASYPKDKHILISDLTDLWSAEGLVEQTGMEVYVEELISSSLVIVPNERGAYTSCQIHDLVHDFCLKKAREEKLFDFISSSGPSSSSSDMMPRAMTIRYDQHFLHSDENFVMFNAEKENPYVKHLLSLKVYMNDNGEYGKRYYVSSNCHLRHLRLLKRLELRQIILMDSLLNEIGMLVHLRCLNIRMDARALPLSFSNLGNLETLLVDNRGSNMVLSPSIWSLSNLQHVDIYTCSFFDLYTDEPTVLEEDSKLENLRILNSLNLTYSNEDIFKRFPNLRSLKFRIREPWDCSSARISFPRLDLLNELEEVYAQFHRSPFSKHAPEDQYCDFHFPLSVKKLELTNFNLTSDSLSKIARLPNLEDLCLRIAIIRGKEWNMEEWNTEEVTFENLKVLTLYKVSFSEWQVGEESFPVLEELYILNCHDLMEIPESFGDIASLKSITVLGNPQLKDSALKVKEYVADMTGEDKLAVM	GCA_000393655.2	Nicotiana sylvestris	4096	Solanales	Solanaceae	Nicotiana	Nicotiana sylvestris	Nicotiana_sylvestris_Helixer_CM066007.1_002380.1_NL
Helixer_CM066007.1_002379.1	CHAIN	chain	1	1273	(NBARC)(LRR)	NLR	CC-NLR	NL	MSVKIRRKREALKRWRSIEKAKETEEYEKVKGMEEYRETGRKQRVKNRCEDAAVHLKRISSAVFRKDIDNLLDFIERLKNGRDQIALDTDEIENVTMWLKFMSSFFQLFYFIPSGFDSEISCVLYELHDLVQSLFHQSGDDMWHKLTDDVAPFLLKKLESCLSSYHNSEPSATMTEDQLVELLDALRVYLHDQSKLLSEFIWPLKTEYEVLQNVCGNLRDFHRLKVNGYIEYETIEYVLPQFQLMAERVKHFCFAFLAYQFDMIADVPQVKLAHLLLEIVPVQLEVMHICCTDLKASKSAEVGHFNKQLLEASPDILREYLIHLQEHRVNVITLSSSAQNIHVMIEFLLIILTDEPKDIIHHDKLFVFLSRVIALTREVSILVRNSEENSRNEENTNETSCASLDLLGNIEFLKKDLKHVFLKAPEDSYQLCFPKIDGSLFMNLLLINLDGLLNSNAHAVALIKEEIGLVKEYLQFIRSFFGNVEQELNRDLWTRVLDVAYEAEHVINSILVRNHGLLQLIFLLPDTVEKIKLIKIEVQENMSLIAVNSPNKPVERKSSKKQVGQIIVGFEEEKNLIISQLVNRLAELDVISIIGMPGASTKSMTAKRYCIKFSQKVLHKIYNQLTGLDAEFTENFDVYDELRKKLHSRRYLIVLDDLWDTKAWDELTMPFQDFHKGSRIILTSREKKVALHGKHHSDPLNLRLLRQEESWELLEKKIFGEESCPNELKDVGEEIALKCEGLPLALDLIGGVIAKMERKEDLWLEVLNNLKSFKNEGEVMEVIELSYDHLSDHLKPCLLYLASYPKDEDIQISQLKDLWSAEGFVEQNDMKCVEEVQESYMDELISSSLVILFNERGIRDLSIKIHDLVHDFCSRKAEKEKLFGFVSSSDPSSSSDLMPRGMTIHYDHSETKFVLFSTERKNPYVKHLLSLKVDMDEYGKPNNLSENCHLRHLRLLKRLELLRITLTHSLLNEIGMLVHLRCLNIRTEARTFPPSFANLFNLETLVVDNGRSTMVISPSIWSLPKLRHVSMDSFFLFEPTIDKPTVLEEESKLENLRILHNPTIFCLGDRKEIFKRFPNLRSLKFSISIPRNFRSDAIEEQICFPRLDVLNELEEVSAYFGYSLHNAHTNQWDFHFPSSLKKLELRGFDLTSDSLSRIARLPNLQELCLHSLTIQGKEWNAEEVTFQSLKSLKLAWVSFSEWHVGEETFPVLEELQLRYCTELKEIPESVGDITSLKSITLESNPQLEDSALRIKDYISEMTGADKLELKESF	GCA_000393655.2	Nicotiana sylvestris	4096	Solanales	Solanaceae	Nicotiana	Nicotiana sylvestris	Nicotiana_sylvestris_Helixer_CM066007.1_002379.1_NL
Helixer_CM066007.1_000228.1	CHAIN	chain	1	1036	(NBARC)(LRR)	NLR	CC-NLR	NL	MAERVGHFCFDLLSCQLDEIDEVDDSDEIYDSDETAEPHETDDPNEIYDSDETAEPHETDDSDEVYDSDEILYQVNSMIVHLFLKIIPVELEVMHICSTYLKASKSAEVGCFIKHLLEASPGILREYLILLQAHMGALLWSLTRVGALTMEISVLVHNLEDNSRNEENMNETNCASLDLLESIELMKEDLKHVFLKAPADSSQLCFPMSDGPLFMTLLLKKLNDLLNSNVCSVALIKKEIGLVKEDLEFIRSIFGNVEQELNRDLWTRVLDVAYEAEHAIKSILVRDHGLLQLIFLLPAAVEKIKRIKKEVLEKISKNKGLIIVNSLNKSVERKSSTTGQIIVGFKEETEWIIRKLASEPGKEDIISIIGMPGLGKTTFAYKVYNDISVVAHFDVHAWCTVDQERNVKKLLQKIYNQVVGLEKRFSENDIDDDVADKLRKQLFGKRYLIVLDDLWDTATWDELIMPFPILKKGSRVILTSRKKDVALHGKRHSDPLNLRLLKPEESWELLEKRVFGEEHCPDELKDVGEKIARTCDGLPLVLDLIGGVIARKEKKEALWLEVLNNLNSFIFKDEEEVMKSMEEILQVYVDELISSSLVIAFNERGWGQSCKIHDLVHDFCSIKARKGKLFDFTNSSAPLSSSDLMPRGMTIHYDHPDENVVLFNPEKKNPYVKHLLSLKVIVEDGKDTHLSYSCHLRHLRLLKRLELRNIRLTDSLLNEIGMLFHLRCLNIWTETEALPPSFSNLCNLETLVVENWGSTMVVSPSIWSLAKLRRVSIDSCTFFDWDDDGEPKVLEEDWKLENLRILDKFRFSCLDDTTDIFKRFPNLRSFTCEISGPWDCSEEIYFPRLDVLNELEEVSAWFQCPKCSHAHQWDFHFPLSLKELDLKGFDLSSDSLSGIARLPNLQILHLRNAIIEGKEWNMEEVTFENLRSLKLESVSFSEWQVGEESVFLLEELHIRWCDELMEIPDSFGDIASLKSIYLVGNRQLVDSAIKVKQYVAEMTGEDELEVKLNAVILRPYDQPNLAHIKEGQHMTY	GCA_000393655.2	Nicotiana sylvestris	4096	Solanales	Solanaceae	Nicotiana	Nicotiana sylvestris	Nicotiana_sylvestris_Helixer_CM066007.1_000228.1_NL
Helixer_CM066007.1_000231.1	CHAIN	chain	1	1257	(CC)(NBARC)(LRR)	NLR	CC-NLR	CNL	MEKGKENEGEREKGEANNSLMTSAVFHKDIDNLLDFIERLKNRRDQIALDIDENENLTMLLKFMSSFFQLFYFIPGGLDAEKSCMLYEFHGLVQSLFHQNGDDMLRKLTDDVPTCLLENMVSCLSSYHNSEPSATMTEDQLVVSMTEDQLVVLLDALLVYLHDQSKLFAKLICPLKTEYEVLQNVCGNLRDFHGLKVNNYIEYETIEYVLSQFQLMAERVKHFCFAFLAYHFKMIADVPQVKLAHLLLEIVPVQLEVMHICCTNLKASKSAEVGHFKKQLLEASPDILREYLIHLQEHRVNVITLSTSAQNIYVMIEFLLIILTDLPKDIIHHDKLFVFLSRVATLTREVSILVRNTEENSRNEENTNETSYTSLDLRGNIEFLKEDLKYVFLKAPVDSQQLCFPNSDGSLFMNLLLINLNGLLNSNAYAIALIKEEIGLMKEYLQFIRLFFGNVEQELNRDLWTRVLDVAYEAEHVINSILVRDHGLLHLIFLLPDTVEKIKLIKKEVQENMSLIVVNSPNKQVERKPSKKQVGQIIVGFEEEKNLLISQLTNRLAELDVISIIGMPGAGKTTLAYKVFNDKSVTSHFDIRAWCTVDQEYDSKKVLHKFFNQVTGLDAEFTEDFDVYDELRKTLHSRRYLIVLDDLWDTKAWDELTMPFHDFQKGSRIILTSREKKVALHGKRHSDPLNLRLLRQEESWELLEKKVFGEESCPDELRDVGEEIALKCDGLPLALDLIGGIIAKMEKKEDLWLEVLNNLKSFKNEGEVMEVIELSYDHLLDHLKPCLLYLASYPKDTNIQISQLNDLWSAEGFAEQNDIKSVEEVSESYVDELISSSLVILFNERGISDRSIKIHDLVHDFCSRKAEKKNLLGFVRSRDPSSFSDLMPRGMIIHYDHSEESFVLFSPEKKNPYVKHLLSLKVDMDEYGMPNKLPENCHLRHLRLLTRLELLHITLTDSTLNEIGMLVHLRCLNIRTEARAFPPSFANLLNLETLVVDNGRSLMVISPSIWSLPKLRHVSMNKFFLFEPTIDKPTVLEEELKLENLRILHKPAIFCLEDRKEIFKRFPNLRNLKFSITIPRNFRSDAIDEEICFPRLDVLNELEEVSAYFSVKWHNAHQWDFHFPLSLKKLELRRFDLTSDSLSRIARLPNLQKLCLHSLTIQGKEWNAEEVTFHSLKSLKLAWVSFSEWQVGEESFPVLEELQLRHCTELTEIPDSFGDIPSLKSIALDSNPQLEDSALRIKEYVSEMTGKDKLELK	GCA_000393655.2	Nicotiana sylvestris	4096	Solanales	Solanaceae	Nicotiana	Nicotiana sylvestris	Nicotiana_sylvestris_Helixer_CM066007.1_000231.1_CNL
Helixer_CM066007.1_002368.1	CHAIN	chain	1	1253	(CC)(NBARC)(LRR)	NLR	CC-NLR	CNL	MERGKQNEGETEKGEANNSSVASYVLRKDISILLDFVERLKNEEDQIALDMDQIEKLKLKLTIMSTFLQLSYFSLDVFNDRMSSKAQQVDDLVQSRFHQSRDDMLVKLKDHIVPRLLETIKSCINSQHHYSKSTDTMTEDQLVEILNKLLVNLHDLPKCCAELILPLMTQYKVIQNVCVNIRDFHGLKVNGCVKHEIVEYVLPQFQRMAERVGHFCFVLLSYHLDVPQVNFKLAHLLVKIIPVELEVMHICFTNLEASKSAEVGLFIKQLQESSPAILREYLIHLQVHMVTVLNASTSARSIHVVIEFLLIILTDMPKDFIYHDKLFDLLARVGALTREVSILVCNLEEISRNEENMNETNCGSLDLLESIELLKEDLKHVFLKAPKDSSQLCFPKSDGPIFITLLLRNLNDLLKSDAHSAALIKEEVQMVKEDLEFIRSFFGKVEQKLNRDLWNCVLDVAYEAEHSINSVLVRDHGLLKLIFLLPKTIEKIKLIKEEVQQKIPKNRGPVVVNSPKKPTEISKSSATSQIIVGFEKETKEIISKLTKGPTEIDVISIVGMPGLGKTTLAYKVYNEKFVVDHFDVRAWCTVDQERNEKKLLQKIYNQVIGLKERFNEDGIDDDVADKLRKQLCGKRYLIVLDDLWDIGTWDELTRPFPEFQKGSRIILTSRIQEVAVKDKRHSDPLYLRFLTQGESWELLERKVFGEKSCPKELLDVGEEIAQKCEGLPLVLDLIAGVIAKNETKKAFWLEVLNNLKSIKNEVKKVIQLSYDHLSDHLKPCLLYLASCPKDESIEISQLKDLWSAEGLVEQTEMKSVEEVMEIYVDELISSSLVIVFNERGRASSCRIHDLVHDFCLEKARKEKLFDFISSSALSYSSSDLMPRGMTIHYDRHLLPSNENLVLFNPEKKNPYVKHLLSLKVSDGKLNYLSYNCHLRHLRLLKRLELHKIRLTYSLLNDICMLVHLRCLKIQTKAKALPPSFSNLLNLETLVVDNQGTNMVLSPSIWSLAKLRHVSIDNCSLFDSDIDEPAVLKEHSKLKNLRILYGLKLSSSGNTEDIFKRFPNLRNLMFTINEPWPCSAEQISLPRLDVLKELEEVCVYFDCASFRQDQWDFHFPSSLKKLVLTRFNLTSDLLSRIGRLPNLQKLTLEEAIIQGKEWNMEEEVTFENLKFLSLDWVSFSEWKVGEESFPVLEELHIKRCDELIEIPDSFADIASLKSISLWGNRQLVESAHEIKECVAETMGEDKLEVTCFDE	GCA_000393655.2	Nicotiana sylvestris	4096	Solanales	Solanaceae	Nicotiana	Nicotiana sylvestris	Nicotiana_sylvestris_Helixer_CM066007.1_002368.1_CNL
Helixer_CM066007.1_002367.1	CHAIN	chain	1	1235	(CC)(NBARC)(LRR)	NLR	CC-NLR	CNL	MERGKQNEGETKKGEANNSSVSSYVLRKDIFNLLDFIERLKNGRDQIVLDMDQIEKLKLELTFLSTFLQLSCSNLDGFNAKMSLQAQRVGDLVRSVFNESGDNLLVKYDMDHVVPHVLENIKNFIGLPLHSKSSATMTEEQLVELLELLLLNLCDLPKHCAELKTKYEIIQKVCDNIRDFLGLKVNGCIEHETIEYVLPHFQLMAERVGHFCFVLLTDQLGVPQINFKLVDLLVKIIPVELEVMHICSTNLTTSKSTEVGCFSKKLLGASPYILREYLIHLQAHMVAVLTASPSARNIHVMIEFLLIILTDMPKDFIHQEKLFDLLTRVGALTREVSILVCNLEEKSRGEVNTSETNCGSLDLLESIELLKEDLKHVFLKAPEDSSQLSFPMSDGPLFMTLLLKSLNDLLNSNAYSAVLIKQEIGLLKEDLEFIRPFFTNVEQELNRDLWTRILDVAYEAEHAINSIIVRDHGLLQLIFSLPGNIEKIKLIKKEVSKKIQKNKGFIVVNSPNKLVQSGFEEETNWIIRKLTSGPATLDVISIIGMPGLGKTTLAYRVYNDKSIANHFDVRAWCTIDQEYDMNKILQKIYNQVIGSDAKFSEDFVVGDKLQRELCKRRYLIVLDDLWDIAAWDDLTRHFPEFMKGSRVILTSRMKEVALYGKRYSDPLCLRLLRQEESWELLERKVFGKESCPDELLHVGYEITKKCKGLPLVLHLIGGVIATKEKSKAFWCEVLNSLNSFLLDDFEFMKILQFSYDHLSDHLKPCLLYLASYPKDEYIEISELKDLWSAEGLLEQIEMKSVEEVVEVHLDELICSGFVIVSSERGRASSCRIHDLVHDFCLIKAREEQLFDFISSSAPSPSSSERVPRAMIIRYDRRLFHLDENFVLFNPEKKNPYVKHLLSLKVSDGKHNHLSYNCHLRHLRLLKRLELHKIRLTYSLLNEIGMLVHLRCLKIQMKAKALPPSFSNLLNLETLVVDNQGSNMVLSPSIWSLVKLQHVSMDSCSVFDLDTDESTVLEEDLKLENLRILYGLKLSSSGNREDVFKRFPNLRILTFTIEEPWPCSAEQICFPRLDILDELEEVHAYFCPCIHQCDFHFPSSLKKLVFGSFALPSNSLSRIARLPNLQNLSLEEAIIQGKEWNMEEEDAFKNLKSLTLDRVSFSEWKVNGEESFPVLEELQILDCTELMEIPDSFGDIFSLKYISLLGSGQLEVSATRIKEYVADMTGEDKLEVKCNW	GCA_000393655.2	Nicotiana sylvestris	4096	Solanales	Solanaceae	Nicotiana	Nicotiana sylvestris	Nicotiana_sylvestris_Helixer_CM066007.1_002367.1_CNL
Helixer_CM066007.1_000240.1	CHAIN	chain	1	1203	(CC)(NBARC)(LRR)	NLR	CC-NLR	CNL	MERGKQNEGETKKGEANNSLVRHTILIRIKPNIGLDDYEYNPQEKAEIRRKPFKFASIFHLHTRTKTCFNCAPEHIKLLDPCLNMQEVVLYVSSFVLRKDIFNLLDFIERLKNGRDQIVIDMDQTEKLKLELTFLSTFLQLSCSNLDGFNAKMSRKAQRVDDLVRSVFYESGDNLLVKYDMDHVVPRVLENIKNCISLPFHSKSSATMTEEQLVELLESLLVNLCDLPKHCAELKTQYEIIQNVCDNIRDFLGLKVNGCIEHETIEYVLPQFQLMAERVGHFCFVLLTDQLSVPQLNFKLVDLLVKIIPVELEVMHICSTNFTNSKSTEVGHFFKELLGASPYILREYLIHLQEHMVAVLTAGTSARNVHVVIEFLLIILTDMPKDFIHHDKLFDLLTRVGALTREVSILVCNLEEKSRGDVNTSETNCGSLDLLESIELLKEDLKHVFLKAPEDSSQLSFPMSDGPLFMTLLLKSLNDLLNSNAYSVVLLKKEIGLLKEDLEFTRPFFTNVEQELNRDLWTRILDVAYEAEHAINSIIVRDHGLLQLIFSLPGNIEKIKLIKEEVSKKIQKNKGLIVVNSPNKLVQIGFEEETNWIIRKLTSGPATLDVISIIGMPGLGKTTLAYRVYNNKSIANHFDVRAWCTVDQEYDMNKILQKIYNQVIGSDAKFSEDFVVGDKLQRELYRRRYLIVLDDLWDTTAWDDLTRHFPEFMNGSRVIITSRIMNVALHGKRCSDPFHLRLLNLEESWELLQRKVFGEEICPDELLDVGYEITKKCKGLPLVLHLIGGVIATKEKNLWSAEGLLEQIEMKSVEEVVEVHLDELVCSGLVIVSSERGRASSCRIHDLVHDFCLIKAREEQLFDFISSSAPSPSSSERHNHLSYNCHLRHLRLLKRLELHKIRLTYSLLNEIGMLVHLRCLKIQMKAKALPPSFSNLLNLETLVVDNQGSNMVLSPSIWSLVKLQHVSMDSCSVFDLDTDESTVLEEDLKLEHLRILYGLKLSSSGNREDIFKRIPNLRSLTFTIEEPCPCSAEQICFPRLDILDELEEVRAYFYPCIHQCDFHFPSSLKKLVLGSFALPSNSLSRIARLPKLQNLSLEEAIIQGKEWNMEEEDAFENLKSLTLDRVSFSEWKVNGEESFPVLEELQILDCTELMEIPDSFADIFSLKYISLLGSCQLEVSAIRIKEYVTDMTGEDNLEVKCYS	GCA_000393655.2	Nicotiana sylvestris	4096	Solanales	Solanaceae	Nicotiana	Nicotiana sylvestris	Nicotiana_sylvestris_Helixer_CM066007.1_000240.1_CNL
Helixer_CM066007.1_000242.1	CHAIN	chain	1	1150	(NBARC)(LRR)	NLR	CC-NLR or CCR-NLR or CCG10-NLR	NL	MERGKQNEGETEKGEGNNSSVCHTIPIRIKTNIGLDDYSYNPQEKAEIRQKTLKFASIFHLDIRTKACFNCAPEHIKLLDPRLNMQEVVLYVSSYVLRKDIFNLLDFIERLKNGRDQIVLDMYQIEKLKLELTFMSTFLQLSCSNLDGFNAKMSRKVQRVDDLVRSVFYESGDNLLVKYDMDHVVPRVLENIKSCISSPHHSKSRVTMTEEQLVELLESLLLNLCDLPKHCAELKTKYEIIQNVCNNIRDFLGLKVNGCIEHETIEYVLPQFQLMAERVGHFCFVLLTDQLSVPQLNFKLVDLLVKIIPVELEVMHICSTNFTNSKSTEVGHFFKELLGASPYILREYLIHLQEHMVAVLTAGTSARNVHVVIELLLIILTDMPKDFIHHDKLFDLLTRIGALTREVSILVCNLEEKSRGEVNTSETNCGSLDLLESIKLLKEDLKHVFQKAPEDSSQLSFPMSDGPLFMTLLLKSLNDLLNSNAYSVTAEHAINSIIVRDHGLLQLIFSLPGNIEKIKLIKEEVSKKIQKNKGLIVVNSPNKLVQIGFEDETNWIIRKLTSAPATLDVISIIGMAGVGKTTLAYRMQNSWDTTAWDELTRHFPEFMKGSRVILTSRMKKVAFYGQHYSDPLWLELLNLEESWELLQRKVFGEEICPDELLDVGYEITKKCNGHPLVLHLIGGVIATEEKNKALWCEVLNSLNSILLDYFEFMKVIQFSYDHLSDHLKPCLLYLASYPKDEYIEISELKDLWSAEGLLEQIEMKSVEEVVEVYLDALISSSLVIVSDERARASSCRIHDLVHDFCLIKAREEQLFDFISSSAPSPPSERVPQKKNPYVKRLLSLKVSDGKHTHLSYNCHLRHLRLLKRLELHKIRLTYSLLNEIGMLVHLRCLKIQMKAKALPPSFSNLLNLETLVVDNQGSNMVLSPSIWSLVKLQHVSMDSCSVFDLDTDESTDVFKRFPNLRSLTFTIEEPWLCSAEQICFPRLDILDELEEVHAYFCPCIHQCDFHFPSSLKKLVLGSFALPSNSLSRIARLPNLQNLSLEEAIIQGKEWNMEEEDTFENLKSLTLDRVSFSKWKVNGEESFPVLEELQILDCTDLTEIPDSFGDTFSLKYISLLGSRQLEVSAIRIKEYVADMTGEDKLEVKCYS	GCA_000393655.2	Nicotiana sylvestris	4096	Solanales	Solanaceae	Nicotiana	Nicotiana sylvestris	Nicotiana_sylvestris_Helixer_CM066007.1_000242.1_NL
Helixer_CM066007.1_002244.1	CHAIN	chain	1	712	(NBARC)(LRR)	NLR	CC-NLR or CCR-NLR or CCG10-NLR	NL	MVGFNEETEMLIEQLVRGHRQLDVISIFGMPGLGKTTLAKKLYDHETISNRFDIRLWCCSSQSYNNRALLFELLGHICELDDITKEKSDDELAEKLYRYLKGKRYLIVVDDVWSPNAWDDIKRPFPDDNKGSRIILTTRLESITTYAMINSSPHHLRLFTEEESWMLLKEKVFKEDNCYCPQQLEDIGKQIATKCGGLPLAIVLVAGVLAKNDKEIVHWQQVRERLKLKMQGCMDIVESSYQHLPVHLQNCFLYFASFLEGKKVPVQKLIRLWIAENFVEASSTTLKSLEMVAMDYLMDLIRSNLVMVANINSSGELKAVYIHDVIHEFSLRKAKVGNFLLRINDQLRSRVRAVETASCRNTAVYILPSSKGRSGRIYILAPSGRNINTLRFLPSVNSPWVDLDLAKSWKNLRVLDLSSVKLHKTHADALRYLIHLKYLELQLPSDYTSYTICNLKELETFIATGVYHKSCIPNSIWGMTSLRHLHISTLYTSQILEDLDNLKTCSNLVIDAGVYYQSFMKRLPNLEKLSCRLCGSGTRFYKYFPAFGSLGQLKSLKIDVTRLLTYPYGFEDFTYPSSLKKLTLAYLELPWSKMSYIGSLSNLEFLKLEGNGFKGRWDVKDGEFSNLKVLKLKKLGLSEWTASDDSYPNLQRVLVHGCWKLEEIPYSFGSSCSMQLIEVRSCCDSAVNAALKIKETQIEEMGNSEFKVIICK	GCA_000393655.2	Nicotiana sylvestris	4096	Solanales	Solanaceae	Nicotiana	Nicotiana sylvestris	Nicotiana_sylvestris_Helixer_CM066007.1_002244.1_NL
Helixer_CM066007.1_000816.1	CHAIN	chain	1	404	(CC)(NBARC)	NLR	CC-NLR	CN	MIYLITRKTFLLQSNLPGIDRVGSADFILDNREKFLSLYSNSVDSVKSQLQTIQQELKCFQAVVETQDILQHFVTHTNGLVYEVEYVLDACKKKDFPDWCLFLWILNIGEDIRVLMAEVAEVPEITAFDLVLHNITDAAPTHTSSRFASNPSTNEEMVGFKDVMNDLRVKLIKGSVNLDVVSIVGMPGLGKTTRANELYFDELVVSYFDICAHCCVSQEYKRKDLLLSLLRDVTDDTTKLDREAENELADKFQKLLKPKRYLILVNDVWKMSAWDDLLSCFPKNNKGSRIILTTRHYEVASYAKHVSDPHKLRFFNIDESWTLLQNKVFNKERCPLVLEVVGKSIAQKCGGLPLSMVLVAGILTRMKKEKHCWEQVSTNLSPNIQAQSEGQRDSSLKINMVVDS	GCA_000393655.2	Nicotiana sylvestris	4096	Solanales	Solanaceae	Nicotiana	Nicotiana sylvestris	Nicotiana_sylvestris_Helixer_CM066007.1_000816.1_CN
Helixer_CM066008.1_002963.1	CHAIN	chain	1	400	(CC)(NBARC)	NLR	CC-NLR	CN	MAYASVASLMRTMESVLASNSPMQSLVCDHKEEFLALREKVSFLEVLLKNFEKNNNSGKMTDLEAQIKEAANAVEHTIQLRLTEFLMAKDEMQKEKAHKRLCDSLKQVAEEIDHLRNESPKIQNEGKKASKEALVQDSSSEKHTPNVENNMVGRDDQRKRLLVELTQHRGSSGRLKVVPIVGMGGIGKTTLAKEVYDDAAIRLHFDVCAWATISQQHNVKEILLSLLRHTKGDKFNMDDEAELADMLQKSLKGKRYLIVLDDMWKSEAWDDVRLCFPSENNGSRILLTTRNIEVACSAGTENLSLQMDLMGPVDSWKLFKSIAFANEALPSEFETIGKQIVDKCQGLPLTIVVVAGLLSKSERTIEDWENVAEDVKSFVTNDPDKQSCILEFFQKTVRFQ	GCA_000393655.2	Nicotiana sylvestris	4096	Solanales	Solanaceae	Nicotiana	Nicotiana sylvestris	Nicotiana_sylvestris_Helixer_CM066008.1_002963.1_CN
Helixer_CM066008.1_002962.1	CHAIN	chain	1	894	(CC)(NBARC)(LRR)	NLR	CC-NLR	CNL	MAYPSIASLTRTIKSLLISNSPVQSIICNHREEILALHEKVSSLEVFLKNFKKSNVSRKMTDLEAQINKVVNVVEHTIQLRITEMVMANDEIQEEKAHERFCCSLQQVARDIDRVLNESSKDMVGRADQRKTLLDDLTRGFNDEPKVIPIVGMGGIGKTTLAKDVFDDVTIRSHFDVRAWATISKEHNVKDILVSLLRSTKEKDGIIHIEDEAKLADMLQKSLKGKRYLIVLDDIWKNEAWDDVRLCFPSENKGSRILLTTRNTGVACSAGTENLSLRLDFMNPDESWNLFKSTIPANDALPPEFETVGKQIVERCQGLPLTTVVVAGLLSKCKRTIEVWKDVAKDVKSFVKNDRDKQCQHVLGLSYNHLTSDLKPCLLYFGIFPENSEISVKRLVRLWTAEGFLKSEEEAEKCLQELIDRFLVLVSRKSRYETKIRSCKVHDLIYELCLREAEKRTFFVINDIVFNDEPNHVPYHHLSRHKMRRFMGGTDDILRRGSYRALLIPRNRKKTDDDDNNSLKRTRSIFSFCRDSSTFTLESELTHFNLIRILDLSCIKIHTFPPQILCLIWLRYLVLRSRRGSFDIPPEISRLWSLQTFIVGGYRLTSTIFPEQIWELMQLRHLELSSFHLPNPPIVSVEEEKCLDFPNLHTISGLSLSCCTKEVISGIRNVRKLRINRGEDDEYESFHVCRLFDNFVHLHQLETLSLELDFRGVLYEISPATIPSVKSFPPMLKKLKLYGTGLRWEDLNIIGELRNLEILKLKRYACRGEEWHPSENGFTRLKLLLIEYNDLKYWSSPNDSFPVLERLVIRHCSELEDIPIDFAYIDSLQQIELTDCTPELEASAARIQHEQKENLGKKPVDVLISSDYKIRNEVIREKMSVASVKDKLRESRLR	GCA_000393655.2	Nicotiana sylvestris	4096	Solanales	Solanaceae	Nicotiana	Nicotiana sylvestris	Nicotiana_sylvestris_Helixer_CM066008.1_002962.1_CNL
Helixer_CM066008.1_002961.1	CHAIN	chain	1	990	(CC)(NBARC)(LRR)	NLR	CC-NLR	CNL	MERATPVRKPPHLHRLSADVDGGPAGEQLPPPLPPPAMSLAPAIVLHHRRPIPTVSTSKLSGHNWNRIDMAYASIASLMRMIELLLTSKSPMQSLICDHKEEFLALQRKVSSLEVFLKNFDKSNDTEKMAYLEAQIKDVTNAVEHTIQLTLTEAVMANDEMHKEKEHKRLFDSLKQVAEDIDHVQNESPNIQDYNTASHYQRKWLLEKLTQYDGSSDLKVISIIGMGGIGKTTLAKEVYDYESIRFHYDVRAWTTVSQKYNVRDILESLLHSAMGRKFYMDDELDLADRLRKSLIGKRYLIVMDDMWSSNAWDDVRHCFPCRNNRSRILLTTRNKKLAYYAGTENLSLQMDLMDPDESWNLAKSMVFANEALPYEFETIGKQIVEYCTGLPLAILVISGLLSRSKRTIEDWENIAEDVMSFVTKDPYERYRHVLGLCYNHLTSDLKACLLYFGIFPEDSEISVKGLVRCWMAEGFLKSEKDLEKEAEKCLHDLIDRHLVLVCKKSLDGTKIRSCKVHDLIHELCLRELAQSQDIFVMKDIVFDKSYEDDDLDEGDDSGGDGDSDAKKAQSHAFSPECHHLSTHKMQPFKRWTDDGMCLALLTPEHDHLISRQTDDDDYTLLKRTRSIFSFLFNSTFTLNSELIHFSLLRILDLVTTDLESFPPQILCLIWLRYLALSGIGEDFYVPPEIYRLWNLQTLIVKRDSPRYVTFTEKIWELMQLRQLRLHKYYLSNPPRESDDEESYLAFSNIHTVSGLSPSSCRKEVISGIQNVKKLVIYGHVSDYKVFQESRLFNNLVHLHQLETLSLALVRKWDSSENWRISPATIPSAKAFPVTLRKLKLEETSVRWEDLNIVGELPNLEVLKLMWNACIGEEWYPIEGGFTRLKLLLIEHCDLKYWKATDDNFPVLERLLIRECHMLEEIPIEFADIYSLQLIELTDCTTELEASAARIQQEQENLGIKPVDIRISCPIPTTFMDEEPDRKMVKGRRKQ	GCA_000393655.2	Nicotiana sylvestris	4096	Solanales	Solanaceae	Nicotiana	Nicotiana sylvestris	Nicotiana_sylvestris_Helixer_CM066008.1_002961.1_CNL
Helixer_CM066008.1_002960.1	CHAIN	chain	1	913	(CC)(NBARC)(LRR)	NLR	CC-NLR	CNL	MAYASIASLMRMIELLLTSKSPMQSLICDHKEEFLTLQRKVSSLEVFLKNFEKSNDTEKMAYLEAQIKDVTNAVEHTIQLRLTEAVMANDEMHKEKEHKRLFNSLKQVAEDIDHVQNESPNIQDYNTVSLYQRKWLLEKLTQYDGSSDLKVISIIGMGGIGKTTLAKEVYDYESIRFHYDVRAWTTVSQQYNVKDILESLLHSTMGSQFYTDDKLELADRLRKSLMGKRYLIVMDDMWNSNAWDDVRHCFPCCNNRSRILLTTRNKEVAYYAGTENLSLQMDLMDPDESWNLAKSMVFVNEALPYEFETIGKQIIEYCTGLPLAILVISGLLSRSKRTIEDWENIAEDVVSFVTKDPYERYRHVLGLCYNHLTSDLKACLLYFGIFPEDTEISVKSLVRFWMAEGFLKSEKDVEREAEKCLQDLLDRHLVLVWKKRLDGTKIRSCKVHDLIHELCLRELAQSQDIFVMKDIVFDKSYEDDDLDEGDDSGGDGDSDAKEAQSHAFSPECHNLSTHKMHPFKRWTDDRMCLALLTPEHDHMISRQTDDDDYTLLKRTRSIFSFCLNSTFTLNSELIHFSLLRILDLGTTKLRSFPPHVLCLIWLRFLALSGFGEDFYVPPEIYRLWNLQTLIVKWRCPRYETFTEKIWELMQLSQLRLHKFYLSNPPRESDNEESYLAFSNIHSISGLSPSSCTKEVISGIRNVKKLVIHGHANDYEIFQESRLFDNLVHLHQLETLSFEFRRWGSSENWRISPATIPSAKAFPVTLRKLKLKSTYVRWEDLNIVGELPNLEVLKLMWKACIGEEWYPIEGGFTRLKLLLIEHCDLKYWKATDDNFPVLERLLFRHCRSLEEIPIVFAYIDSLQLIELTNCTTELEASAVRIQEEQEELGIKPVDVRISCKYNTGSRTRAMRGQY	GCA_000393655.2	Nicotiana sylvestris	4096	Solanales	Solanaceae	Nicotiana	Nicotiana sylvestris	Nicotiana_sylvestris_Helixer_CM066008.1_002960.1_CNL
Helixer_CM066008.1_002954.1	CHAIN	chain	1	927	(CC)(NBARC)(LRR)	NLR	CC-NLR	CNL	MAYASIASLMRMIELLLTSKSPMQSLICDHKEEFLALQGKVSSLEVFLKNFEKSNDTEKMAYLEAQIKDVTNAVEHTIQLRLTEAVMADDEMQKEREDKRLFDSLKQVAEEIDHVQNGSSNFQDYDTVSCYHRIWLLEKLTQYDGSSRKLKVISIAGMGGIGKTTLAKEVYDYESIRSHYDVRAWTTVSQQYNVKDILKSLLHSTIPDRFDLGNESRLAYMLGKSLKSKRYLIVLDDVWSFKAWDDVRQCIPSNNNGSRILLTTRNKEVAYYAGTKNLSLCMDLMDQDESWNLAKSIMFANEALPYDFETIGKQVVVYCQGLPLAIAVISALLSRSKRTIEDWENIAEDVMSLVTEDPYERYLHVLGVSYNHLTSDLKACLLYFGIFPEDSEISVKSLVRFWMAEGFLKSEKDLEKEAEKYLQDLIDRHLVLVGKKSFDGTKIRSCKVHNLIHELCVRELAQSQDIFVMKDIVFDKSYEDDDLDEGDDSGGDGDSDAKEAQSHAFSPECHNFSTHKMQPFKRWTDDRMCLALLTPEHDHMISRQTDDDDYTLLKRTRSIFSFCLNSTFTLHSELIHFSLLRILDLGTTKLRSFPPHVLCLIWLRYLALSGIGGDFYVPPEICRLWNLQTLIVKWGSPRYVAFTEKIWELMQLRQLRLRKFYLSNPPRESDDEESYLAFSNIHAISGLSPSSCTKEVISGIRNVKKLAIYGHANDYKIFQESRLLDNFVHLHQLETLSFELDRRWDSSENCRISPATIPSAKAFPVSLRKLKLEATAIRWEDLNIIGELPNLEVLKLMRNACIGEEWYPIEGRFTRLKLLLIENCDLKYWKATDDNFCVLERLLIRHCYSLEEIPIKLAYIFSLQLIELTGCTTKLEASAVQIQEEQENLVTNPWMSAYDLSITLVVVPAQCGRGRRHKPKYGFGRTQ	GCA_000393655.2	Nicotiana sylvestris	4096	Solanales	Solanaceae	Nicotiana	Nicotiana sylvestris	Nicotiana_sylvestris_Helixer_CM066008.1_002954.1_CNL
Helixer_CM066008.1_002953.1	CHAIN	chain	1	875	(CC)(NBARC)(LRR)	NLR	CC-NLR	CNL	MTDLEAQIKEVAEAVEHTIQMTLTEALVANDEMQKEKAHGRLGDCLKQVAEDIDRVRKETKKIQDKGKKASNESLVLDSSTKDIPNLKNNMVGRDDERKRLLENLTRGFSGEPKVIPIVGMGGIGKTTLAKEVFNDASIRSHFDVRAWATISSQYNVKDIYVSLLLFTKETKDERVHMKDEAMLADMLQKSLKGKRYLIVMDDMWNSKAWDDVRQCFPSEDKGSRILLTTRNTEVACYAGTGNLSLQMDFMNPDESWKLFKCTGFADVSLPHEFETIGKHIVDKCQGLPLSIIVVAGLLSKSKRTLEDWKIVARDVMSFVTDDPDKQCLHVLGLSYNHLTNDLKACLLYFGIFPEDSEIPVKKLVSLWMAEGFLKLENDLQGEAEKCLQDLIDRCLVLVCKKSLDETKIRSCKVHDLVYGFCLREVQNEIFFSLRQLAPGNPDYIYSDHYRILFVPQLITQQTDGDDENSGNLVRSIFSLYSTYSTFILEPDIIHCNFLKILDLSPITLDIFPPPILCLSFLRYLVLSTRGGRFDIPPEICRLWSLRTFIVEGYRPTYVHFPEQIWELWQLRHLGVYQFDLLNPPSISVDEERCLEFSNIHTVSGLCVSSCTEEVISGIRNVKKLGIYADEYEFKTFHGSKLFDNLANLHQLETLSLKISVPLQTKINKVPLTIPSAKAFPATLKKLKLDNTCLRWEDMDIIGELPDLEVLKLMLNACCGQEWHPIAGGFTRLKLLLIKHNYHLKYWKATNDNFPVLERLVITYCTELEEMPIEFADMDSLQLIELSYCTAQLEASAARIQQEQEDLGNKPVDVRISDTYNPCKYIFIKVALISHFHKVTSRYTVVLSSIAVLLLDFLQLVIVGNVADGEPSASA	GCA_000393655.2	Nicotiana sylvestris	4096	Solanales	Solanaceae	Nicotiana	Nicotiana sylvestris	Nicotiana_sylvestris_Helixer_CM066008.1_002953.1_CNL
Helixer_CM066008.1_002952.1	CHAIN	chain	1	881	(CC)(NBARC)(LRR)	NLR	CC-NLR	CNL	MTDFEAHIKEVAEFVELTIQLRLTESLEANDEMQKEKAHERLCDSLQQVAQEIDRVQKESTKIKDKGKQASNKSSLVQDSSLVNVKSNMVGRDDERKRLLEDLTRGFSGEPKVIPIVGMGGIGKTILAKEVFDDVTIRSHFDVRSWATVSSQHNVKEILLSLLSSRKGMNDKDYKEDEPELADMLRKSLKGKRYLIVLDDIWMSKAWDDVRLCFPSENNGSRILLTTRDTEVACYAGTENLSLQMDFMHPDESWNLFKSAASANEALTSEFEAIGKQIVDKCQGLPLTIVVVAGILSKPERTIEDWENVAKDVKSFVKNDPDELCLHVLGLSYNHLTSDLKACLLYFGIFPEDSEISVKRLMSLWTAEGFLKLEKDLEGEAEKCLHDLIDRCLVLVSDKSLDESKIKSCKVHDLIYELCLRELAESQNVFVMNDIVYVDRNGDYNLDVDDNWDDYDYLDKDEYDYAESEDDLNEGDYLDEGNGLDGGEDDDVLSNERFRPMKHIMGPFKRRIEDDESVYGYYKVLLTPGHHHLIRRQTDDTGNINLLKQIRSIFFFHSSFSLYFTLESKLFHFSLLRVLDLSPIELPIFPAQILCLIWLSYLALSGYFDIPPEFCRLWNLQTFIASFFTSLPEQIWKLTELRHLELESLDLPNPPSVSVDEGRRLFQGFGMLKKLRIFGVKDEYQICQESRLFDNLVRLHQLETLSFEINGPWNEDFSLTIPTAEVFPATLKKLTLRRTNLRWEDLNIIGELPKLEGLKLHEDACKGEIWCPSPGGFTRLKLLQIHHHNIKYWEATNDSFPVLERLLIQYCRYLEEIPIEFAEIYSLQLVVLKDCKPELKASAARIQQEQEDLGNKPVDVRFYIDLGEYNIIFQHELPIIA	GCA_000393655.2	Nicotiana sylvestris	4096	Solanales	Solanaceae	Nicotiana	Nicotiana sylvestris	Nicotiana_sylvestris_Helixer_CM066008.1_002952.1_CNL
Helixer_CM066008.1_002949.1	CHAIN	chain	1	909	(CC)(NBARC)(LRR)	NLR	CC-NLR	CNL	MAYASIASLMRTIELLLTSKSPIQSLICDHREEILTLHEKVSSLEVFLKNSERSNVSEEMTDLEARIKEVANAVEYTIQLRLTEAVMANDEMQKERAHEMFCDSLQQVAEDISHVQKESMKIQHKGKQASKKSLVRGSSSAKDVLNVKKNMVGRDDQRKRLLEDLTRRSSGELKVIPILGMGGIGKTTLAKEVYNDVSIQSHFDVRAWATVSSHHNVKEILLSLLRSRMGDTFYMEDEAELADMLQKSLKSRRYLIVMDDMWSSKAWDDVRQCFPSENNESRVLLTTRDTDVACYAGTENFSLQMSFMDPYESWNLFKSAAFASEELPSEYETIGKQIVDKCQGLPLTIVVVAGILSKSERTIEDWENVAQDVMSFVTNDPDKQCLHKTEISVKRLVRLWIAEGFLKLEKDFEGEAEKCLKDLVDRCLILVCEKNWDETEIKSYKVHDLIYELCLREAQSQNFIMNDIVFHYLDLDEDDGSDEIAQSHDIVLELDDEPNPVPPKYRHLSRHKIGPCKRWTEHDDIHCGYYRALLTPELHHLIRGQRDDDVDDSNYFLKRTRSIISLSNYCPLPNFTLESEIIRFKLLRTLDLSPIELESFPSQILCLIWLRYLALSGRFIDIPPEICRLWNLHTLIFEGSSSECIVFPEQIWELMQLRHLKLNSFYLPNPPSVSAEEEGTYLVLSNVQTIYWLDAFSCTKEVFPGIRNVKKLEIFGDKDGCEDSRLFDNLVHLHQLENLRFYFLSTWKFGDATIPSAKAFPATLKKLRLNGTCLRWEDINILSELPNLEVLKVLSVMNDNEWNTVAGGFTQLKLLLIDSTCLRYWKATDDNFPALECLVLRSCYFLAEIPIEFAYINSLQLIELYECMPKLEASAAQIQQEQEDIGNKPLDIRILKSSSDPGIETPLDG	GCA_000393655.2	Nicotiana sylvestris	4096	Solanales	Solanaceae	Nicotiana	Nicotiana sylvestris	Nicotiana_sylvestris_Helixer_CM066008.1_002949.1_CNL
Helixer_CM066008.1_002945.1	CHAIN	chain	1	935	(CC)(NBARC)(LRR)	NLR	CC-NLR	CNL	MAYAAITSLMNTIQQSMESTGLVMQLFYEKLESLRAIMEKSCNVTGDLDALTSLEAQIVELADEAENKVDLESRNIFLPENEKKQRRAFVNLYSLVKEVVGRIDSTMKKWMAIQKKLKNIQDLKAQDLSLVSTSRHGIEPEDKMVGLENEFEMMQDQLARGAKELEVVSIVGMGGIGKTTLANKIYSDPFIMSHFGIRAKATVSQEYCARYVLLRLLSSISGKIEEFHEHQDDDQLADRLQKLLKCGRYLVVIDDIWTREAWDGIKRCFPDCNNGSRILMTTRNVEVAECASSGKTPYHMRLMNFDESWSLLYEKVFVKDYFSPEFEQLGKKIALNCGGLPLALVLIAGLLFKIGNSLDEWKSVVKNVSSMVTTEVNVQCMRVVALSYHYLPHHLKSCFLYFAIFQEDELILVNKLVELWAAEGFLKVEERKSIEEVAEKCLKELIDRSLISIRNLSFDGKIEICGMHDVTREICLREARNMNIVNVTREEKYQNSCVQSMHFSSKSRGRISIQLITSEQNTEKILARYPKNEVRSIICFRVKMFVPKLLHFKLVRVLDLALMRFSAFPSLILDLIHLRYLALSLSPSLQHYLGEEISSSFSVDIPPSISSLCYLQTFILKHLQPNAREYPLVLPYKILTMPQLRHLHLDWNYLQYHEPTEKSLVLKNLQCLSGLNPWHCTRAVFRQFPNLKKLQICGIWEDFRSRKDLYDFHYLDQLEELDFVLTYSCYACFLESITSSGLLRFTRQKRRAILLERPSLALPPTETFPYSILPPPDAFPQNLKKLAFYGTCFQWKDLSIVGKLPKLEALKLGISACIGIEWKVVKDGFPSLKFLLLERLKVRYWRASCDHFPCLERLFLEHCWDLDSIPQDFADITTLALIDIRWCAESVGNSAKQIQEDILNNYASFVEVNIHEPQNKRRGPSRSVALPTIGI	GCA_000393655.2	Nicotiana sylvestris	4096	Solanales	Solanaceae	Nicotiana	Nicotiana sylvestris	Nicotiana_sylvestris_Helixer_CM066008.1_002945.1_CNL
Helixer_CM066008.1_000054.1	CHAIN	chain	1	935	(CC)(NBARC)(LRR)	NLR	CC-NLR	CNL	MAYAAITSLMNTIQQSMQLTGRNLQSFYEKLQSLRSIMEKPCNITTEDIEALTSLEAEIVEVAFSAEVKVDSRSIKVLYSKTTTLRSNALWKLCCCLEKAVERIDSIMKQWMAIRDWYTNIKGLKAQKFSLASIPERAVEPENIMVGHESEFEMMQDRLARGSSELEVVSITGMGGIGKTTLANKLYSDPFIMSRFDIRAKVTISQEYCKRNVLLGLLSPISGRTNEYFEQDDGQLADQLQKLLKGRRYFILIDDIWTSEAWDDIKLCFPEYTNGSRILLTTRNVEVAKYASSGNPPCQMRLLDFNESWDLLHKKVFEKDCFSLEFEKIGKEIASKCGGLPLAITVIAGLLSKIGKALDEWQSVAEKVSSMVSTDVDVQCMRVLALSYHHLLHHLKACFLYFAIFPEDAEIYVDELLDLWAAEGFLKLEEMKSIEEVAEKCLKDLIDRSLISIHYVTGDGRVKFCRIHDVIRELCLKEARNMNIVTFIGEKNDENPCALSMHFSSNSRGRTSTQLNYRIIVNKLARCPNNEARSIFFFNSMSGFMSELLPFKLVRVLDLALMNFIVFPSGILDLIHLRYLALRLSPTVHYYLGKETPSSIDIPSSISRLCYLETFFLGQPHDEAPRHPLIVPSEILTMPQLRHLRLGWNYLHYHELTENSLVLKNLKRLSHWNPWYCTGSFFRLFPNLKKLQIWGVEEDFRSRKDLYDFRCLDQLEELEFYMSHLNYHSCFLESITPSGATPQDPLRFLKIPGPTPTHAVPPAPDAVPPLLLPPPDAFPQNLKTLTLYKTCLWWKDLSIVGKLPKLEVLKLIGDACKDKEWEVADHGFPRLKFLYLEEVDFQYWRASCHHFPCLERLVIGGCYSLDSIPRDFADITTLAHIVVWSCAESVGNSAKQIQQDMLDNYGSSSLVVNIGSVFKPNEQEEEEDDEEEETY	GCA_000393655.2	Nicotiana sylvestris	4096	Solanales	Solanaceae	Nicotiana	Nicotiana sylvestris	Nicotiana_sylvestris_Helixer_CM066008.1_000054.1_CNL
Helixer_CM066008.1_000057.1	CHAIN	chain	1	888	(CC)(NBARC)(LRR)	NLR	CC-NLR	CNL	MAYASIVSLMRTIKLLLTSKSPIQSLIRDHKEEILTLHEKVSSLEVFLKNSERSNVSEEMTDLEARIKEVANAVEYTIQLRLTEAAMANDEMQKVTAHEMFCDSLQQVAEDISHLQKESMKIQHKGKQASKKSLVRGSSSAKDVLNVKKNMVGRDDQRKRLLEDLTRRSSGELKVIPILGMGGIGKTTLAKEVYNDVSIRSHFDVRAWATVSSHHNVKEILLSLLRSRMGDTFYMEDEAELADMLQKSLKSRRYLIVMDDMWSSKAWDDVRQCFPSENNESRVLLTTRDTDVACYAGTENFSLQMSFMDPYESWNLFKSAAFANEELPSEYEIIGKQIVDKCQGLPLTIVVVAGLLSKSERTIEDWENVAQDVMSFVTNDPDKQCLHVLGLSYNHLTSNLKACLLYFGAFPEDREISVKRLVRLWLAEGFLKLEKDFEGEAEKCLKDLVDRCLILACEKKWDETEIKSCKVHDLIYELCLREAQSQNFIMNDIVFHYLDLDEDDGSDEIAQSHDIVLELDDEPNPVPPKYRHLSRHKIGPCKRWTEHDDIHCGYYRALLTPELHHLIRGQRDDDVDDSNYFLKRTRSIISLSNYCPLPNFTLESEIIRFKLLRTLDLSPIELESFPSQILCLIWLRYLALSGRFIDIPPEICRLWNLHTLIFEGSSSECIVFPEQIWELMQLRHLKLNAFYLPNPPSVSAEEEGTHLALSNVQTIYLLSAFSCTKEVISGIENVKKLGIYGDRDDFEDSRLFDNLVYLHQLENLRFYFHSTWKFGEATIPSAEAFPATLKKLELNGTCLRWEDINIISELPNLEVLKVLSVMKDNEWYTVAGGFTQLKLLLIDWTRLNYWKATDDNFPALECLGSIPASLGNLRNLQTLLLVAEAKCI	GCA_000393655.2	Nicotiana sylvestris	4096	Solanales	Solanaceae	Nicotiana	Nicotiana sylvestris	Nicotiana_sylvestris_Helixer_CM066008.1_000057.1_CNL
Helixer_CM066008.1_000058.1	CHAIN	chain	1	869	(CC)(NBARC)(LRR)	NLR	CC-NLR	CNL	MAYAAITSLITTILDFPQHADIYLQPFIEKLKSFRAIIEKPCNITGDLEVLTMMEAEIIELLNTTEDMIILKTRKAIKAKTTIKRRVAFWRLRSLLKRAPTRIHSKMNKWLAMQNSKDLRAQNLIVANTSQHDFQSENMMVGHENAFEIMQDQLARGATELQVISIVGMGGIGKSTLAIKLYNDPFIMSHFDIRAKVIVSQEYCKRNVLLGILSSISGSGTIGEFYEQQDDGQLADRLQKYLKGKRYLIVIDDIWTTIAWDDVKLCFPDCNCGSRILLTTRNMKVAEYASSGNPPYQMRLLNFNESWYLLHKKVFENTYFPPEFENIGKQIALNCKGLPLAIVVIAGLLLKIGQSLDEWENIAENIVSMVSTDPDVPCMRMLALSYHHLPHHLKPCFLYFAIFPEDELIFVNKLVKLWAAEGFLKREREKSIEEVAEQYLKDLVDRGLIFIRYLSFDGKIKACGMHDMIRELCLREARKLNFVNVIMENQNPCEQSMHFSTKRRICIQSEESSFVANQLAMVLYNKAHSILLFIRNPSNSGIMQELERFKKLRILELASPTLDAFPSCIVGLFQLRYLALTFYSSTDDQDIYVPPSINGLQYLQSLILKFPKYFRCPKFSFILPSQIFNLWRLRHLSLDRNNSDTCEFGERSLILNNMQCLSGWNPLCCTSSVFKQFPNLKKLQISGDHEEYITSYEMKGLHNLCNLDQLEELKFDGMPHSTLPHPEAFPKNLKKLSFSKTHVNLEDLRILSKLPKLEALKLKFCSSNIGMEWEVTEEGFPQLKFLLLSRLGIRHWRASSDHFPRLERLFLVECANMISIPEDFVEITTLQLIDIRMCKESVVNSAKKIQQEIEDNYGGSIEVCFRYVL	GCA_000393655.2	Nicotiana sylvestris	4096	Solanales	Solanaceae	Nicotiana	Nicotiana sylvestris	Nicotiana_sylvestris_Helixer_CM066008.1_000058.1_CNL
Helixer_CM066008.1_002919.1	CHAIN	chain	1	921	(CC)(NBARC)(LRR)	NLR	CC-NLR	CNL	MAYAAVTSLMSTIQQSMQFTGCNLQSFYEKLESLRSILEKPLKVIGDDIEVLKSLEAEIIELACSAEGMVESVSRKVFLAKDAVTRRIDSWELFSLLKQAVGHIGFAMNKWMAVQNMYTNSKDLEAQNLSLADVSQPALELENTMVGHETEFEMLQDQLTRGASELEVVSIVGMGGIGKTTLANKIYSDPFIMSHFDIRAKATVSLEYRARNVLLGLLFSISGKTYEFYDQQDVGQLADRLQKLLKGGRYLVVIDDIWTTEAWDDIKLCFSDCNNGSRILLTTRNVDVAEYASSGKPPFQMRLLNSNESWNLLCGKVFEKEYFSLEFDIIGKEIALKCGGLPLAITVIAGLLSKIGKALHEWQSVADNVSSVVSTDVDAQCMRVLALSYHYLPNHLKPCFLYFAIFPEDELIFVDKLVELWAAEGFLKVEEMKSIEEVAEKYIKDLIDRSLIFIHNLNFDGKIESCGMHDVTRELCLREARNVNFVNVIGENDDQNPLEQSMHFSSNGQGRISIQLNQVFHGIIEKSLDMYPNNEVRSIICFKGTWFVQKSLRFKLVRILDLALVRCGTFPSGILDLIHLRYLALTLSPAVEKYIGKEIPSSIDIPPSISSLCYLQTFILNFPHLKRWQWERPYPFILPSEILAMQQLRHLRLDWNYLRYHEPTEKSLILTNLQHLSGWNPWYCTSSVFRLFPNLKKLQIHGIAEDFYSCRNIYDFRCLDQLEELEFHLYYNYLPVRPFFLKSRPSDYLRFTGRKRPHSGTLRPLLLPPADVFPQNLKKLAFSRTFLRWNDLSIVGKLPKLEVLKLTYRACIGEAWEVVDEGFPSLKLLLLEDLDFEYWRASCDHFPCLERLFLERCRFLDSIPQDFADIITLSLIDIRRCKESVGNSAKQIQQDMQDNYASSVEVHISDIDNTGANRYEF	GCA_000393655.2	Nicotiana sylvestris	4096	Solanales	Solanaceae	Nicotiana	Nicotiana sylvestris	Nicotiana_sylvestris_Helixer_CM066008.1_002919.1_CNL
Helixer_CM066008.1_002910.1	CHAIN	chain	1	946	(CC)(NBARC)(LRR)	NLR	CC-NLR	CNL	MAYAAITSLMNTIQQSMESTGLVMQLFYEKLESLRAIMEKSCNVTGNVLTSLEAQIAELADEAEYKVDLESRNIFLPENEKKQRRAFVNLYSLVKEVVGRIDSTMKKWMAIQNKLKNIQDLKAQDLSLVSTSRHGLEPEDKMVGLENEFEMVQDQLARGARELEVVSIVGMGGIGKTTLANKIYSDPFMMSHFGIRAKATVSQEYCARYVLLGLLSSISGKFDEFHEHQDDDQLADQLQKLLKCGRYLVVIDDIWTREAWDGIKRCFPDCNNGSRILMTTRNVEVAECASSGKTPYHMRLMNFDESWSLLYEKVFVKDYFSPEFEQLGKKIALNCGGLPLALVLIAGLLSKIGNSLDEWESVVKNVSSMVNTEVNVQCMRVVALSYHYLPHHLKSCFLYFAIFQEDERILVNKLVELWAAEGFLKVEERKSIEEVAEKCLKELIDRSLISIHNLSFDGKIEICGMHDVTREICLREARNMNIVNVTREEKYQNSCVQSMHFSSKSRGRISIQLITSEQNTEKILARYPKNEVRSIICFRVKMFVPKLLHFKLVRVLDLALMRFSAFPSLILDLIHLRYLALSLSPSLQHYLGEEISSSFSVDIPPSISSLCYLQTFILKLLQPNAREYPLVLPYKILTMPQLRHLHLDWNYLQYHEPMEKSLVLKNLQCLSGLNPWHCTRSVFRQFPNLKKLQICGIWEDFRSRKDLYDFHYLDQLEELDFVLTYSCYACFLESITSSGLLRFTRQKRRAILLERPSLALPPTETFPYSILPPPDAFPQNLKKLAFYGTCLQWKDLSIVGKLPKLEALKLGNSACIGVEWKVVKDGFPSLKFLLLERLKVRYWRASCDHFPCLERLFLERCWDLDSIPQDFADITTLSLIDISSCAESVGNSAKQIQQDIQENYGSFVEVNIRKPLKTCDKDRVVEQQELQLWKPFLSYFPLRIST	GCA_000393655.2	Nicotiana sylvestris	4096	Solanales	Solanaceae	Nicotiana	Nicotiana sylvestris	Nicotiana_sylvestris_Helixer_CM066008.1_002910.1_CNL
Helixer_CM066008.1_002887.1	CHAIN	chain	1	902	(CC)(NBARC)(LRR)	NLR	CC-NLR	CNL	MAYAAITSLMSTIQQSMQLTGHNLQSFYEKLESLIAITEKPCNNMIGNLGPLTRLEAKVIELACSTEDMVDSESRNVMVDLESRNVINIISRTISFWRLRFLLKQAIRDIDCTAKKWIGTQTNQDLKAQNPILPSTSERALEPENMMVGHENEFEMMQDQLARGASELEVVSIVGMGGIGKTTLANKIFSDPFIMSRFDIRAKVTISQEYCPRKGLLGLLSSITGKTDKPYEQQDDGQLKDRLQKLLKGRRYLIVVDDIWNEAAWDDIKLCFPDCNNRSRILLTTRNVEVAEYASSGKPPYQMRLLNCHESCDLLHKRVFLNECFPPEFEQLGKQIALNCKGLPLAIIVIAGLLSKIGKSMDEWQMVVENVSSLVSTDVDVQCMRVLALSYHHLPRRLKSCFLYFAIFPEDEQIFVNKLVELWAVEGFLKVDDMNNIEKVGEEFLKELIDRNLISIQNLSFDGKIESCGMHDLIRELCLREAQNMNFVNVIGEENDRNPCAQLMHFSRSRSRISIQSNNRDDSIEAKLAIYPEKDARSIICFRGHWFVQKSLRFKLVRVLDLALVRCSTFPSGILDLIHLRYLALTLYPHLESGKEIPSTTVIPPPISSLCYLQTFKLYLPISKNLVFPFILPSEILAMPQLRHLFLDWNYLQSYETTKKSLVLKNLQCLSGWNPCYCTGSVFRLFPNLKKLQIRGIPKDFNHHALFDFCNLDQLEELEFCVTYPRFGCFLDRTTHPEGRLRLHNPPLFNAEDAFAPFQLPHPNNFPQNLKNLAFSGTFFCWKDLSGFGKLPKLESIKLGYDAFQDKEWEIVDEVFPRLKFLLLEDLEIRHWRASCDNFPCLERLFLKGCWYLDSIPQDFADITTLALIDIWRCAKSVENSAKQIQQDMQDNYAISIEVHIH	GCA_000393655.2	Nicotiana sylvestris	4096	Solanales	Solanaceae	Nicotiana	Nicotiana sylvestris	Nicotiana_sylvestris_Helixer_CM066008.1_002887.1_CNL
Helixer_CM066008.1_000231.1	CHAIN	chain	1	930	(CC)(NBARC)(LRR)	NLR	CC-NLR	CNL	MAYAALTSAVCSLELFLQCNHPLLNNLQRKEQILSLCKRILSFQEFLVDYEKLMHKHVGLKLLEGKIKEKTYQVEDIVDSKLRKYFLAKNAKDRKKAYSVLCRRLQVAIEEMELIKKEARTIKGDKIRTWNFHTRASPPARRDVSTSSPNLQQQTPVGFQDDLEKIIDRLRGDSSELDIITIVGMAGIGKTTLAKRAYNHPSVVYRFDVRAWTTISQEYRERDTLLDLFYSVVPPANGSNQESDKEAADQLYGRLMTQPSKETYEGRNQEMADRLHKSLKGKRFLIVVDDMWSTDAWDNVSMLLPDDNNKSRVILTSRLIDVATYANANPDRQPHRLSFLNKDEGWELLREKLFGKRGCPFELEVIGKSIAEKCQGLPLAIVVVAGHLSKMSKTPDSWNTVAESVGSVVNREPGQCLDILALSYNYLPQHLKACFLYMGAFPEDFEIPVWKLIRLWVAEGFLNATGHTTVEDIAEECLEDLIDRSLVLAGKRSNGKLKTCKVHDIMRDFCLEEAKRQNFLHVLKHSLDVLSESITALRRFSINCSTIFSSYSIQPTDSTASVSRSILGFNISESSIFSYIDFKLLRVLDITFQHFPQFPSEILQLVNLRYLAVATGSEFPPLVSQFWSLQTLILHLYSRSSTLPWEIWTMPNLRHLHVKPSICLPSPTKVECNRYSSLVLNNLQTLVNITLADCTKDVFSSTPKLKKLGICESIEYTYPVQIPWSDFLYTSEKLWPYGSETISDLWSDCFRNLALLPQLEALKIFGLKPPVQELKLARHLDALPENLKKLTLSFTYLPWESMTSLCRLPNLEVLKLKNYAFTGPKWEQVEEGFCSLKLLLIEMSDLEHWSASNDHFPCLEHLVLKGCLHLDSIPHELGDIPTLQIIELENSSQSALLSAKEIQEEQQSYGNDALEVRIERNFGRIVVSTP	GCA_000393655.2	Nicotiana sylvestris	4096	Solanales	Solanaceae	Nicotiana	Nicotiana sylvestris	Nicotiana_sylvestris_Helixer_CM066008.1_000231.1_CNL
Helixer_CM066008.1_001488.1	CHAIN	chain	1	765	(NBARC)(LRR)	NLR	CC-NLR or CCR-NLR or CCG10-NLR	NL	MEVVETSEKRSQAPADFPSINDEVVGFAKDAEYIMKKLTGRSKELDVISIFGMAGLGKTTLARKVYNNTSIINHFDVKAWCTVSQTYDMRTLLVDILEQATNKEWKINEDFDIGDKLQKTLKGRRYLIVLDDIWKVEAWEDLGLCFPKGEYGSRVMVTTRIEEVAKHLQYHSDPYSLRFLTLEESWELLQKRVFQGESCPLDLREAGLKIAEHCKGLPLVIVLIAGIIVKTEREASLWLEFANDLSSHVLGEQSMKVIQSSYEHLEDHLKPCLLYMGLFPEDHKIPMHDLLKLWMAEEFVVNVDTENMEEASRFCLNDLLKRSLVMVSRRRINGDIECCTLHDVVREFCLRKLTEEKFMQLTVPYNPYDQHLYPQESRLCIYIHDDLVNQLDHSEYMLDKIPMLESKYKKCVGECPRSLEFIAHPKFNTWNRSNPLPLLVKLRLVRVLNLMEVELPSSWATAVQSLTHLRYLKIFVEEFDFKWISHLQELQTLVVDSVQFLRTSPVVILKMMKLRHVNINRLTSIWEDNDRAIFEESSTTMLENLKTFLSCRIRLDEKNPRFWWRFPNLEELSLRIIADVPSCPLFPIPEVHVHLESLDLVVSPKGFWNSVGWESYFVLPSNLRHLCIKGCFLTEEMVSNIARLQKLESLRLEIGFPLGNVEHCWDVRNVEFPALKYLSLFAVRMAVWSASDTSFPMLEKLVLRTCYYFKEIPPSFVDIPTFRLIELFDCTDSIVVSAMNIKTEIEENTGCDTLQVLISNTPPTY	GCA_000393655.2	Nicotiana sylvestris	4096	Solanales	Solanaceae	Nicotiana	Nicotiana sylvestris	Nicotiana_sylvestris_Helixer_CM066008.1_001488.1_NL
Helixer_CM066008.1_001489.1	CHAIN	chain	1	742	(NBARC)(LRR)	NLR	CC-NLR or CCR-NLR or CCG10-NLR	NL	MDVVETCGEGILSSAGPSVQCSLPSIDEEVVGFEKDAESIMKKLIGGTKELDVISIFGMPGLGKTTLARKVYNNPSIVNHFDAKYGGNYEIKEDDDIADKLRKTLIGRRYLIVLDDIWEVEAWEDLGLCFPKGEDGSRVMVTTRIEQVAKHLQHRSDPYSLRFLTLEESWELLIKKVFQGESCPPNLLEASLQVAEHCKGLPLVIVLIAGIIVKMERQESLWLEVANDLSSHALGEQSMKVIQSSYEHLEDHLKPCLLYMGLFPEDYKIPVSALLNLWIAEEFVLNVDTENYMEEAARVCLNDLLNRSLVMVSKRRRNGDIKYCILHDVVREFCSAKLREEKFVQLIVPYNPYKHLYTKESRLCTYIHDDLVEQLDHCEYQVDKITIHESEESTKCFGQCSKPSLEFIAHPEFETWKNRSNPLRLLVELKLVRVLHLMDVETSSSWVPTVKLLTHLRYLALYVKDQFEFKWVSHLHDLHTLKVASRKTLFPRSSGLWKMNNLRHVNMRKVFLLLENEEEESSETLLENLKTFCNLRVYDDRNPRSWWRFPNLEELGLSLESLPCRSLFPISEVHTRLQSLDLECPCKTYRYPHSVGWESYFVFPSNLKNLRIRHFSITKELTSNIARLQKLEKLKIIWGLLLGKECWDVREMEFQALKYLTLEWMDLREWKASEESFPVLEKLLIKGCYSLDAIPPSFADIPTLQLIELYGCPDSVEDSAMNIKREIEETTGRDTLQLMMYY	GCA_000393655.2	Nicotiana sylvestris	4096	Solanales	Solanaceae	Nicotiana	Nicotiana sylvestris	Nicotiana_sylvestris_Helixer_CM066008.1_001489.1_NL
Helixer_CM066008.1_001490.1	CHAIN	chain	1	747	(NBARC)(LRR)	NLR	CC-NLR or CCR-NLR or CCG10-NLR	NL	MDVVETCEEETLCSGTPSTKHSFPSIEEEVVGFEKDAESIIKKMIQGTKELDVISIYGMPGLGKTTLARKVYNNPSIVNYFDVKAWCSVSQAYNRIKLLGEIFNQVTGYKSEIDDDVDIADKLQKTLKGRRYLIVLDDIWKVEAWEDLGLCFPKGEDGSRVMVTTRIEEVAKHLQHCSDPYSLRFLTLEESWELLQKKVFQGESCPPNLQGPGLKVAQHCKGLPLVIVLIAGIIGKMERQESLWLEVANDLSSHALGEQSMNVIQSSYDHLEDHLKPCLLYMGLFPEDFKIPVYDLQKLWMAEEFVLNVGTENMEEAARVCLNDLLNRSLVMVSEKRIDGDVECCTLHDVVREFCCRKLAKENFMQLTVPYNPYRHYSKKSRLCIYIHDDLVEDLIHSEYWPHKPMEFIAHPKCNTRDPSVTLPLLAKLRFVQAFHSLDVKLPSSWVMAVQSLTHLRYLAISVEEFDFKWVSHLRDLQTLNVVSRKYVRSSPSIIWEMTKLRHLYIFCFSFIWEDDDRAIFEESSATMLENWRTFRSCSIYDTDPKFWWRFPNLEELNLYIQEEPSRPLFPVPEVHTRLHSLELYINYNRGYWKLVETASKFVFPSNIRYLHIQIELPIKGLYQNIARLRNLENLKLEIRDTFGEDCWDVSDVEFQALKYLKLLNFMDIREWKASEESFPVLEKLFIKHCIYLEEIPSCFEEITTLQLIDVEQCRDSVGDSAINIKREIEETTGSDTLQVQIRRPTR	GCA_000393655.2	Nicotiana sylvestris	4096	Solanales	Solanaceae	Nicotiana	Nicotiana sylvestris	Nicotiana_sylvestris_Helixer_CM066008.1_001490.1_NL
Helixer_CM066008.1_001491.1	CHAIN	chain	1	771	(NBARC)(LRR)	NLR	CC-NLR or CCR-NLR or CCG10-NLR	NL	MEIVETCEKGTLSSAKPSSKRSFLSTDDEVVGFEKDAESIMKKLTGGAKELDVISIYGMPGLGKTTLARKVYNNPSIVNHFDVKVWIPVSQTYNRMKLLIEIFKQATSDKREIKEDIDIADKLQKSLKGKRYLIVLDDIWEVEVWEDLGLCFPNGEDGSRVIVTTRIEEVAKHLQYRSDPYSLRFLTLEESWELLQKKVFQGESCPPNLWVAGLQVAEHCKGLPLVVVLIAGIIVKMEREASLWLEVANGLSSYVLGEQTMKVMQTSYDHLEDHLKSCLLYMSFFPEDHEILVSDLLKFWMAEEFVEDIDTENIEKTSSIFLDDLLKRSLVMVSKRSFNGDIDYCTVHDVVREFCLAKLIEEKYMQLTVPYSPNQHVYSKESRLCIYIHDDLVEQLDRCEYRLDKIPMLESKLETKCSGECPKPLEFIAHPVQFNTWSYYRSDPLPLLVKLRLVRVLRLMDADYLPSSWTTAVQSLTHLRYLEISVGQFDFKWISHLLDLQTLVVRSAISNPMTLLAIWKMTKLRHVNITKFSLVWEADDRVVFGQSSTTMLENLKTFGMCCTYVDDMNPRFWWRFPNLEQLRLKIEDVPSCPLFPIPEVHTHLQSLELEVKNGRKGYNTSVGWDEYFVFPSNLRRLSIRNMSLTEKIVANIARLRMLESLTLIRGSRFWNLNYCWDVRDVVFPALKYLTLQIKDLTEWKASEESFPMLEKLVIKGYCYLEEIPPCFVDVPTLQLIEVEDCMDSLGVSAMNIKKEIEETTGCDSLQVRILE	GCA_000393655.2	Nicotiana sylvestris	4096	Solanales	Solanaceae	Nicotiana	Nicotiana sylvestris	Nicotiana_sylvestris_Helixer_CM066008.1_001491.1_NL
Helixer_CM066008.1_001492.1	CHAIN	chain	1	787	(NBARC)(LRR)	NLR	CC-NLR or CCR-NLR or CCG10-NLR	NL	MEVVETCGKGTLSSAEPSTKHNFPSTDEEVVGFVKDAESIMKKLIVGTKELDVISIFGMPGLGKTTLARKVYNNPSIVNYFDVKAWCSVSQAYNRRTLLLEIFKQATRDKSEIKEDVDIADKLQKTLKGRRYLIVLDDIWEIDAWEDLGLCFPKGEDGSRVMVTTRIEEVAKHLQHRNDPYSLRFLTSEESWELLQKKVFRGESCPPNLLEAGLQVAEHCKGLPLVIVLIAGIILKMERKASLWLEVANDLSSLALGEQGTKVIQSSYDHLEDQLKPCLLYMALYPEDYKIPVSDLLKLWIAEEFVENIDTENLEETSRIFLNDLLKRSLVMVSGRQEINGAIEYCSLHDLVREFCLRKLIEEKHFMQLAVPYSSNQQLYSKESRLCIYIHDELVKQLDHYEYRLDKIPMFESKQLDCYEYQLDNIPMVKSKETKRFGQCSKFIQFIAHPKSNIWNRSDSLHSLVKLRFVQALQLNERELPSSWVKAVQSLTHLRYLAICVEKFDFKWVSHLLYLQTLVVDYSRYPFRTSTAAFWKMTKLRHVKINSFIFTGEWDAKTGRPILEEPSESTLENLKTLRTCRVAVSDAARKVWWRCPNLEKLSLQIISVPSCSLFPLPELHTRLQSLKLDAGCSYEDKYEVGWSSYIDFPSNLRKLCIRNIFITEEIVSKIAKLQKLESLEVHRGYLVGNGQCLDVRYVEFPALKFFTIFVLFMEEWKASEESFPMLEKLVVLNCEDLDEIPPSFADIPTLQLIQVENCMDSVGDSAMDIKREIEENTGCDTLQVLIS	GCA_000393655.2	Nicotiana sylvestris	4096	Solanales	Solanaceae	Nicotiana	Nicotiana sylvestris	Nicotiana_sylvestris_Helixer_CM066008.1_001492.1_NL
Helixer_CM066008.1_001529.1	CHAIN	chain	1	791	(NBARC)(LRR)	NLR	CC-NLR or CCR-NLR or CCG10-NLR	NL	MEVVETCGKGTIYSAQPSTKHNFPSTDEEVVGFVKDAESIMKKLIVGTKELDVISIFGMPGLGKTTLARKVYNNPSIVNYFDVKAWCSVSQAYNRRTLLLEIFKQATRDKSEIKEDVDIADKLQKTLKGRRYLIVLDDIWEIDAWEDLGLCFPKGEDGSRVMVTTRIEEVAKHLQHRNDPYSLRFLTSEESWELLQKKVFRGESCPPNLLEAGLQVAEHCKGLPLVIVLIAGIIVKMERKASLWLEVANDLSSLALGEQGTKVIQSSYDHLEDQLKPCLFYMALYPEDYKIPVSDLLKLWIAEEFVENIDTENLEETSRIVLNDLLKRSLVMVSGRQEINGAIEYCSLHDLVREFCLRRLVEEKYFMQLAVRCSSSQHLYSKESRLCIYIHDELVKQLDHYEYRLDKIPMFESKQLDYYEYQLDNIPMVKSKETKRFGQCSKFFQFIAHPKSNIWNRLDSLHSLVKLRFVQALHLTERELPSSWITAVQSLTHLRYLAIFVKKIDFKWVSHLLYLQTLVVDYSSYPFRTSTAAFWKMTKLRHVNINLFSFTGEWDDKTGQPILEEPSESMLENLKTLHTCRVAVSDAARKVWWRCPNLEELSLNILSVPSCSLFPIPELHTRLQSLKLEAGRSYEEKYEVGWSSYINFPPNLRKLCIRNIFLTEEIVSNIAKLQKLESLEVYRGYLVGNGQCLDVRYVEFPALKFFTLFVLFMEEWKASEESFPMLEKLVVLNCEDLDEIPLSFADIPTLQLIEVINCMESVEDSAMDIKREIEENTGCDTLQVRISYNGY	GCA_000393655.2	Nicotiana sylvestris	4096	Solanales	Solanaceae	Nicotiana	Nicotiana sylvestris	Nicotiana_sylvestris_Helixer_CM066008.1_001529.1_NL
Helixer_CM066008.1_001527.1	CHAIN	chain	1	659	(NBARC)(LRR)	NLR	CC-NLR or CCR-NLR or CCG10-NLR	NL	MEVVETCEKGTISSAKPSSKRSFLSTDDEVVGFEKDAESIMKKLTGGAKELDVISIFGMPGLGKTTLARKVYNNPSIVNHFGVKVWIPVSQTYNRMKLLIEIFKQATSDKREIMEDIDIADKLQKSLKGKRYLIVLDDIWKVEAWEDLGLCFPNGKDGSRVIVTTRIEEVAKHLQHRSDPYCLRFLTTEESWELLQKKVFGGESCPPNLREAGLQVAEHCKGLPLVVVLIAGIIMKMEREPSLWLEVANDLSSHVLGEQSMKVLQSSYDHLEDHLKSCLLYMAFFREDEKIFVSYLLQLWMAEEFVDNIDTENIEETCRICLNDLLKRSLVMVSNASFNACDDIEYCTVHDVVREFCLAKLTEEKYMQLIVPYSPNQHVYSKESRLCIYIHDDLVEQLDRCEYWLDRIPMLESKLETKCSGEWPKPLEFIAHPVQFITWNYYRSDLLPLLVKLRLVRVLRLMNAAFLPSSWTTAVQSLTHLRFLEIFVNEFDFEWISHLLDLQTLKVYLCSYNPITLLGIWKMTKLRHVNITKFSLVWDDDDRAVFEQSSTTMLENLKTFGMCCTYVDDMNPSFWWRFPNLEQLCLKIQDVPCRPLFPIPEVHNHLQSLELEVKKGRKGYNTSVGWDEYFVFPSNLRRLSIRNMSLTKESVKHCKIADA	GCA_000393655.2	Nicotiana sylvestris	4096	Solanales	Solanaceae	Nicotiana	Nicotiana sylvestris	Nicotiana_sylvestris_Helixer_CM066008.1_001527.1_NL
Helixer_CM066008.1_001526.1	CHAIN	chain	1	771	(NBARC)(LRR)	NLR	CC-NLR or CCR-NLR or CCG10-NLR	NL	MEVVETCGKGALSSVEPSTKHSFPSTDEEIVGFGKDAENIMKKLTGGTKELDVISIFGMPGLGKTTLARKVYNNPSIVNHFDAKAWCSVSQAYDRRMLLIEMLTQATRGKCDIKENDDIADKLQKSLKGRRYLIVLDDIWEVDAWEDLELCFPNGEDGSRVIVTTRIEEVAKHLQHRSDPYSLRFLTLEESWELLQKKVFKGESCPPDLREAGLQVAEHCKGLPLVIVLIAGIIAKMEREASLWLKLANDLSSYVLGEQSMKAIQSSYEHLEDHLRPCLLYMSLYPEDCKISVSDLVKLWIAEEFVLNIDTENMEEAARVCLNDLLNRSLVMISEKKLDGQIKYCILHDVVREFCGGKLREKEFKQLAVPYNPYQHLQYSKESQLCIYIHDDLVEQLDHSEYRLDKVPFLDSVETKSLEFIAHPAFNTWSRSDPLSLLAKLRRVRVLHFLDVELPRSWATDVQSLTRLRYLAIKVFDFDFKWVSHMHDLQTLTVQKSRRRFLNTSPAAIWKMTKLRHVNLSEFFFLWQDSDRSFFEESSEAMLENLRTFGTYIICENEKNPRFWWRFPNLEELSLVIVGVSTIPLFPIPEVHTQLQSLELYLPGSSKFRSSVGGASCFVFPSNLRHLSIRGFCLTEEMALNITRLRKLERLKLSKTEFLGENCWDATDIEFPALKYLSLLWCNMRGWNASEESFPMLEKLVIQGCRDLEEIPLSFADIPTLQLIEVEDCMESVEDSAMDIKREIEENTGCDTLQVRISNKRKYRQLNRAGN	GCA_000393655.2	Nicotiana sylvestris	4096	Solanales	Solanaceae	Nicotiana	Nicotiana sylvestris	Nicotiana_sylvestris_Helixer_CM066008.1_001526.1_NL
Helixer_CM066008.1_001525.1	CHAIN	chain	1	734	(NBARC)(LRR)	NLR	CC-NLR or CCR-NLR or CCG10-NLR	NL	MDVVETCEEETLCSGTPSTKRSLPSIEEEVVGFEKDAESIIKKMIQGTKELDVNSIYGMPGHGKTTLARKVYNNPSIVNYFDVKAWCSVSQAYYRIKLLGEIFNQVTGYKSEIDDDVDIADKLQKTLKGRRYLIVLDDIWKVEDGSRVMVTTRIEEVAKHLQHCSDPYSLRFLTLEESWELLQKKVFQGESCPPNLQGPGLKVAQHCKGLPLVIVLIAGIIGKMERQESLWLEVANDLSSHALDEQSMNVIQSSYDHLEDHLKPCLLYMGLFPEDFKIPVYDLLKLWMAEEFVLNVETENMEEAARVCLNDLLNRSLVMVSEKRIDGDVECCTLHDVVREFCCRKLAKENFMQLTVPYNPYLHYSKKSRLCIYIHDDLVEDLIHSEYWPHKPMEFIAHPKCNTRDPSVTLPLLAKLRFVQAFHSLDVKLPSSWVMAVQSLTHLRYLAISVEEFDFKWVSHLHDLQTLNVVSRKYVRSSPSIIWEMTKLRHLYIFCFSFIWEDDDRAIFEESLATMLDNWRTFRSCSIYDTDPKFWWRFPNLEELNLYIQEEPSRPLFPVPEVHTRLHSLELYINYNRGYWKLVETASKFVFPSNIRYLHIQIELPIKGLHQNIARLRNLENLKLEIRDTFGEDCWDVSDVEFQALKYLKLLNFMDIREWKASEESFPVLEKLFIKHCIYLEEIPSCFEEIPTLQLIDVEQCRDSVGDSAINIKREIEETTGSDTLQVQIRRPMR	GCA_000393655.2	Nicotiana sylvestris	4096	Solanales	Solanaceae	Nicotiana	Nicotiana sylvestris	Nicotiana_sylvestris_Helixer_CM066008.1_001525.1_NL
Helixer_CM066008.1_001524.1	CHAIN	chain	1	764	(NBARC)(LRR)	NLR	CC-NLR or CCR-NLR or CCG10-NLR	NL	MDVVETCGEGILSSAGPSVQCSLPSIDEEVVGFEKDAESIMKKLIGGTKELDVISIFGMPGLGKTTLARKVYNNPSIVNHFDARVWCSVSQTYIERTLLIEILKQATGGNYEIKEDDDIADKLRKTLIGRRYLIVLDDIWEVEAWEDLGLCFPKGEDGSRVMVTTRIEQVAKHLQHRSDPYSLRFLTLEESWELLIKKVFQGESCPPNLLEASLQVAEHCKGLPLVIVLIAGIIVKMERQESLWLEVANDLSSHALGEQSMKVIQSSYEHLEDHLKPCLLYMGLFPEDYKIPVSALLNLWIAEEFVLNVDTENYMEEAARVCLNDLLNRSLVMVSKRRRNGDIKYCILHDVVREFCSAKLREEKFVQLIVPYNPYKHLYTKESRLCTYIHDDLVEQLDHCEYQVDKITIHESEESTKCFGQCSKPSLEFIAHPEFETWKNRSNPLRLLVELKLVRVLHLMDVETSSSWVPTVKLLTHLRYLALYVKDQFEFKWVSHLHDLHTLKVASRKTLFPRSSGLWKMNNLRHVNMRKVFLLLENEEEESSETLLENLKTFCNLRVYDDRNPRSWWRFPNLEELGLSLESLPCRSLFPISEVHTRLQSLDLECPCKTYRYPHSVGWESYFVFPSNLKNLRIRHFSITKELTSNIARLQKLEKLKIIWGLLLGKECWDVREMEFQALKYLTLEWMDLREWKASEESFPVLEKLLIKGCYSLDAIPPSFADIPTLQLIELYGCPDSVEDSAMNIKREIEETTGRDTLQLMMYY	GCA_000393655.2	Nicotiana sylvestris	4096	Solanales	Solanaceae	Nicotiana	Nicotiana sylvestris	Nicotiana_sylvestris_Helixer_CM066008.1_001524.1_NL
Helixer_CM066009.1_000725.1	CHAIN	chain	1	886	(CC)(NBARC)(LRR)	NLR	CC-NLR	CNL	MANVAVEFLVQNLMQLLRDNAELIIGVKDSAESLLQDLNDFNAFLKQTAKSRSENDVHKELVKKIKTVVNSAEDAIDKFVIEAKLHKDKGVGRFVDVKHYKRVYDVAGEIKTIRDKVKEIRLNNALDLQALQDEDQSAKGVQERKPPVVEEDDVVGFEEEADKVINRLLGGSSGLEVVPVVGMPGLGKTTLANKIYKHPDIGYQFFTRIWVYVSQSYRRRELFLNIISKFTRNTKQYHDMCEEDLADEIEDFLGKGGKYLIVLDDVWSPDAWERIRIAFPNNNKSNRILLTTRNSKVAKQCKQCIGIPHDLKFLTEDESWILLEKKVFHKDKCPPELELSGKSIAKKCNGLPLAIVVIAGALIGKGKTSREWKQVDESVGEHLINKDQPENCNKLVQLSYDRLSYDLKACFLYCGAFPGGFEIPAWKLIRLWIAEGFIQYKGHLSLECKAEDNLNDLINRNLVMIMQRTSDGQIKTCRLHDMLHEFCRQEAMKEENLFQEIKLGAEQYFPGKRELATYRRLCIHSSVLEFISTKPSGEHVRSFLSFSLKKIEMPSVDIPTIPKGFPLLRVFDVESINFSRFSKEFFQLYHLRYIAFSSDTIKIIPKHIGELWNIQTLIINTQQRSLDIQANIWNMARLRHLHTNSSAKLPVPVTPRSSKVPLVNQSLQTLSTIAPESCTEEVFARTPNLKKLGIRGKIAVLLEPNKSLLKNVKKLESLENLKLINDSSQTGKGLRLPPSYIFPTKLRKLSLVDTWLEWNDMSILGQMEHLEVLKLKENGFMGECWESVGGFCSLLVLWIERTDLVSWKASADHFPRLKHLVLICCDKLKEIPIGLADIRSFQVMELQNSTKTAAISAREIRDKKDKQTQEGTNNNGFKLSIFPPDL	GCA_000393655.2	Nicotiana sylvestris	4096	Solanales	Solanaceae	Nicotiana	Nicotiana sylvestris	Nicotiana_sylvestris_Helixer_CM066009.1_000725.1_CNL
Helixer_CM066010.1_001305.1	CHAIN	chain	1	905	(CC)(NBARC)(LRR)	NLR	CC-NLR	CNL	MAAYVALTSLMGTIEQLQLLLSNLDLLDTHVESLNLLYEKVDSLHELLDNSDGEQTEDLHEKARDIANEAEDEVESQMKVVMEEQHDGLHQKEALESLFEILQRGIENVDSLKEELIKHSPNNNLQAGNSSIGDSSSPRLHAPTHENDMVGYNIEQANMLSQLTRDSPELEVISVTGMGGIGKSTFAKKLFSHPSVLSFFDIRGWVTVSEDYSYRNMLLGLLEDANIGKEEDLDKKSDSDLAVCLKQSLMGRRYLIVVDDIWSKNAWDEIRLCLPDDGKRSRVLLTTRDVEVAQYASSAKDPFRMHLLGPDDSWNLFYQKAFAEKGFPIEFEDVGKYIAKNCKGLPLMIAVVAKFLSSKRTLEEWRKVAKSLSSLADVDAYQQCSEVLALSYNHLPYYLKGCFLYFGLFPKASKISMERLKRLWIAEGLLKVKGMEGLEEVAASHLNYLIDKSLVIVSKRSMDGKIIRCMIHDLVHDFCLKEADGQNLLYFVNTNIDGPLWFIPEGCRWMSLQSRRFYFRRPFPDFGYSKLRSFSVNCKQIILDRCHFKLLRVLDMEKRKILHFPIAILELVLLRYLALRIRKPGKLPISKLLNLQTLIVRPIHTGIWGMYSLPNGIWKLSQLRHLHCWCMYLDSPQLASQNEAKNLILENLQTVYGLRPSCCTKEIFEGIKKVKKLEIAGEAQEFNSETGWHNNLKYFEELEALKVTVSLYCGFDYPPCLINPSSGSFPPNLKKLTLTRTCLPWNCMKIFSKLPNLEVLELKNRAFSGDEWEITEMGFPKLKFLLLEDLLLIYWKATDDYFQCLEHVYIRECRYLQEIPEGFADSVTLQLIELHKCCHPLVTFAKQIQEKHEELGNNMLKVYAFDSKPYPYPEVERLFPNRPPASFLPRISHLALGETRTHNLL	GCA_000393655.2	Nicotiana sylvestris	4096	Solanales	Solanaceae	Nicotiana	Nicotiana sylvestris	Nicotiana_sylvestris_Helixer_CM066010.1_001305.1_CNL
Helixer_CM066010.1_001303.1	CHAIN	chain	1	873	(CC)(NBARC)(LRR)	NLR	CC-NLR	CNL	MAAYVALTSLMGTIEQLQLLQSNLDLLDTHVQSLNLLYEKVDSLHELLDHFDDEQTKNLHAKVRHIANEAEDEVESQMKVVMEEQHDRLHQKEALESLFEILQRGIENVDSLKEELIKHSDNNTSQAGNSSLGDSSSPRLHASTLENDMVGYNIEQENMLSQLTSGSPELEVISVTGMGGIGKSTFAKKLFSHPSILSFFDIRGWITVSENYSYRNMLLGLLKDANIGKEEDLDKKSDSDLAVCLKQSLMGRRYLIVVDDIWSKNAWDEIRLCLPDDGKRSRVLLTTRDVEVAQYASSPKDPFRMHLLDQEDSWNLFYQKAFVEKDFAIEFEDVGKEVAKNCNGLPLTIAVVAKVLSGKRTLEEWRKVAESVSSLADVDAYQQCSGVLALSYNHLPSYLKGCFLYFGLFPKASEISMEKLIRLWIAEELLKVKGMEGLEEVAASHLNYLIDKSLVIVSERSMDGKIMTCIIHDLVHDFCLKEADSQNLLYIVNTDIDGPLWVIPEGCRWVSQQSWGFLSQRRFPDLAYSKLRSFSVNHKTLIVDVERCHFKLLRVLDLEKINIFNFPIAIQDLVLLRYLALCISRCGQFPISKLLNLQTLIVLSPRIFRKKAYRSLPDGIWKLSQLRHLDCWSMYLDSPQTVSENEVKNLVLENIQTVSELIPSCCTKEIFEAINKVKKLEIAGTTEEFHSETGWETNLKYLIELGALNVTVPTDFVSDRLPCLINPSPGSFPPNIKKLTFSGTCIPWNCMNIFSKLPNLEVLELKDDAFSGDEWEITEMGFPKLKCLLLEDLYLRYWTASDDYFQCLERVCIRECRLLQEIPEGFADSVTLQLIELHKCCHPLVTFAKQIQENHEELGNNMLKVYVIGSNEV	GCA_000393655.2	Nicotiana sylvestris	4096	Solanales	Solanaceae	Nicotiana	Nicotiana sylvestris	Nicotiana_sylvestris_Helixer_CM066010.1_001303.1_CNL
Helixer_CM066010.1_001302.1	CHAIN	chain	1	846	(CC)(NBARC)(LRR)	NLR	CC-NLR	CNL	MAAYVALTSLMGTIEQLQLLQSNLDLLDTHVESLNLLYQKVDSLHELLDHFDDGQTKNLHAKVRHIANESEDEVESQMKVVMDEQHGSLHQKEAFESLFEILQRGIENVDSLKEELIKHSHNNTSQAGNASLDDSSSPGLHASTLENDMVGYNIEQANMMSQLTSGSPELEVISVTGMGGIGKSTFAKKLFSHPSILSFFDIRGWITVSENYSYRNMLLGLLIDANIGKEEDLDKKSNSDLAVCLKQSLMGRRYLIVVDDIWSKNALDEIRLCLPDDGKRSRVLLTTRDVEVAQYASSPKDPFRMHLLDQEDSWNLFYQKAFVEKDFAIEFEDVGKEVAKNCNGLPLIIAVVAKVLSGKRTLEEWRKVAESVSSLADVDAYQQCSGVLALSYNHLPSYLKGCFLYFGLFPKASEISVEKLIRLWIAEGLLKVKGMEGLEEVAASHLDYLIDKSLVIVSKRSLDGKIMTCIIHDLFHDFCLKEADSQNLLYIVNNDIDGPQWVIPEGCRVLDLEKKKIFDFPIAILDLVLLRYLALTIRRSGRLPISKLLNLQTLTVRPHPIYTSNWRRYSLPNGIWKLSQLRHLHCWCMYLDSPQTVSENEVKNLVLENIKTVSGLIPSCCTKEIFEAIKKVKKLEIAGKAEEFQSEMGWHNNLKYLKELEALNVTVPPDFIFDRLPCLINPSPGSFPPNLKKLTLSRTCLPWNCMNIFSKLPNLEVLELKARAFSGNEWEITETGFPKLKCLLLEDLYLRYWTATDDYFECLERVCIRECILLKEIPEGFADSETLQLIELHKCGRPLVTFAKQIQGKHEELGNNMLKVYAFDSWIRFRKHGLEKKWRKFQGTCR	GCA_000393655.2	Nicotiana sylvestris	4096	Solanales	Solanaceae	Nicotiana	Nicotiana sylvestris	Nicotiana_sylvestris_Helixer_CM066010.1_001302.1_CNL
Helixer_CM066010.1_001301.1	CHAIN	chain	1	898	(CC)(NBARC)(LRR)	NLR	CC-NLR	CNL	MAAYVALTSLMGTLEQLQLLQSNLDLLDTHVESLNLLYEKVDSLEELLNNFDGEQTKTLHAKVRRIANEAEDEVESQMKVVMDKQHDRLHQKEALESLFEILQRGIENVDSLKEELIKHSHNNTSQAGNSSLGDSSSPRLHASTLENDMVGYNIEQENMLSQLTSGSPELEVISVTGMGGIGKSTFAKKLFSHPSILSFFDIRGWITVSENYSYRNMLLGLLIDANIGKEEDLDKKSNSDLAVCLKQSLMGRRYLIVVDDIWSKNAWDEIRLCLPDDGKRSRVLLTTRDVEVAQYASSPKDPFRMHLLDQEDSWNLFYQKAFVEKGFAIEFEDVGKEVAKNCNGLPLIIAVVAKILSGKKTLDEWKKVAESVSSLAEVDAYQQCSGVLALSYNHLPSYLKGCFLYFGLFPKASEISMEKLIRLWIAEGLLKVNGMEGLEEVAASHLNYLIDKSLVIVSKRSMDGNIMTCMIHDLVHDFCLKEADSQNLLYIVNTDIDGPLWVIPEGCRWVSQHSWGFYFRRRFPDLAYSKLRSFSVNSRTVRNVESFPFKLLRVLDLEKKMIFDFPIVILDLVLLRYLALTIRRSGILPISKLLNLQTLTVRPHPIYTSSGKMYSLPNFIWKLSQLRHLHCWCMYLDSPQMVSENEVKNLVLENIQTVSGLIPSCCTKEIFEAIKKVKKLEIAGKAKEFQSEMGWETNLKYLKELEALNVTVLPAVISDRLPCLINPGPGSFPPNLKKLTLSRTCLPWNCMNIFSKLPNLEVLELKNYAFSGDEWEITEMGFPKLKCLLLEDLYLRYWTATDDYFQCLERVCIRECRLLQEIPEGFADSVTLQLIELHKCYHPLVTFAKQIQETHEELGNNMLKVYAFDSRSSFRKHGLVRSGERFKEHAQMKIQRKM	GCA_000393655.2	Nicotiana sylvestris	4096	Solanales	Solanaceae	Nicotiana	Nicotiana sylvestris	Nicotiana_sylvestris_Helixer_CM066010.1_001301.1_CNL
Helixer_CM066010.1_001298.1	CHAIN	chain	1	751	(CC)(NBARC)(LRR)	NLR	CC-NLR	CNL	MGAYVALTSLMGTIQQLQLLQSNLDLWNNHVENLNLLYEKVDSLQEFLDISDGEQMDNLHAKVKHIANEAEDEVESQMKVVMEEQDGGLHQKEALERLFEILQRAIGNIDSLKEEVFKHSQNNNLRAGNSSFGDSSSPRLHASTFENDMVGYNFEQEKMLSQLTSGSTQMEVISVTGMGGIGKSTFAKKLFSHPSVLSFFDICGWVTVSEDYSYRKMLLGLLKDANIGMEEELDKKSDSNLAVCLKQSLMSRRYLIVVDDIWSKKAWDDIRLCLPDDDKRSRVLLTTRDVEVAQYASSPKDPFQMHLLDTDDSWNLFYQKALAEKGFPIEFEDVGKEVAKNCRGLPLMISVVAKFSLARGHWKSGENYKHLPSYLKACFLYFGVFSKASEISVEKLIRLWIAEGLLKVKGMKGLEEVAALNLNYLIDKSLVIVSKRSFDGKIMTCMIHDLVHDFSLREANSQSLLYIQNTKINEHGWVFPLGCRWVSQQLLLDSDRYQFHDLAHSKLRSFSFYRSYRYVDIAKYHFKLLRVLDVEKNSFFCFPQAILDLVLLRYLALRISDSGQLPISKLLNLQTLTVRPRRTGSWNIYSLPNGIWKLSELRHLDCWCMYFDSPHTVSEKTANNFILENLQTVSGLAPSCCTKEIFEGIKKVRKLEIAGKEQEFLNERGWDNNLEYLKELEALNVAVRYHPISFAMHVLIKASPGSFPPNLKKLTLSGTRLPWNGMNSFSKLPNLEVLELKDRAFVGKEWE	GCA_000393655.2	Nicotiana sylvestris	4096	Solanales	Solanaceae	Nicotiana	Nicotiana sylvestris	Nicotiana_sylvestris_Helixer_CM066010.1_001298.1_CNL
Helixer_CM066010.1_001296.1	CHAIN	chain	1	874	(CC)(NBARC)(LRR)	NLR	CC-NLR	CNL	MAAYVALTSLIGTIQQLQLLHSNLNLGDTSLKSLNLLYEKVDSLHELLDNSDAEQTENLHAEVKHIANEVEDEVESQMQVVMDEQHDGLHQQEALENLFEILQRAIEKVDSLKEGLIKHSQNNNLQAGNSSLCDSSSPRLHAPTLENDMVGYNIEQADMLSQLTGGSTPLEVISVTGMGGIGKSTFTKKLSSHPAVLSFFDIRGWVTVSEDYSFRKTLLGLLKNANIAKEEELENKSDQVLADRLKKGLKGRRYLIVVDDIWSKEAWDDIRLCLPDYGIRSRVLLTTRDVEVAQYASSSKDPFRMHLLNPDDSWNLFYQKAFAENCFPVEFENVGKEVALNCKGLPLMIAVVAKILSSKRTLDEWRKVAQSVTSLADVDAYRQCSGVLALSYNHLPSYLKGSFLYFGLFPKANEISVGKLIRLWIAEGLLKVKGMERLEKVAASLLDYLIDKSLVIVSKRSMDGEIMTCLIHDLVHDFCLREADRQSLLYIENTDNAGAGLVFPQGCRWILRKSERSTHFSSRFYNLDHSKLRSLSLYHSDLYLNIAHFNFKLLRVLDMEENRFFDFPIAILDLVFLRYLALTFKRSGQLPISKLLNLQTLTVRPLSYISDWSVSLPNDIWKLSQLRHLHCWCMYLESPQTVSGNKLKNLVLENIQTVSGLTPSCCTKEVFEGIKKVKKLEIAGKAEEFHSKKGWETNLKYLKELEALNVAVWHRLAMFSSNAMPRSINPCPGSFPPNLKKLTLSGTCLPWNCMNIFSKLPNLEVLELKDHAFVGIEWEVTEMGFPKLKFLLLEHLFLSYWTATDDYFQCLERVYIRDCVYLQEIPEGFADSVTLQLIELHKCCLSLVIFAEQIQEMHEELGNNLLKVYAFESS	GCA_000393655.2	Nicotiana sylvestris	4096	Solanales	Solanaceae	Nicotiana	Nicotiana sylvestris	Nicotiana_sylvestris_Helixer_CM066010.1_001296.1_CNL
Helixer_CM066011.1_002185.1	CHAIN	chain	1	1810	(R1)(CC)(NBARC)(LRR)	NLR	CC-NLR	BCNL	MELSTEYWYTWPNDLVGEFYVGVHDEWHYRRLKMEARFLKCILRLLTEYSLPESLRNHFFFINNQVNDMSTICCNYKNNRLSAGHVSIECNFVRTVIQPKIREILVLLWKSRKPWGRYCVDMFSIVSYTLEDLVKCMANRLAPDLLEKMKSLSFKLTFERSFRWSIGEGFVKRENNIDIWQHFTCDISYSVACLNCLYWLDDIPQEIAQGFDQHLSSLIRRCENAIQIDAREVLTRLHKASELLLTFDTSINDLPILYFVDFVLDSVVELCNSKENSKFPAKGLSETLQYLGTSIADRLTQSTKNVKLKGREAIRRISVLRAEVMGKEVGATNHSFAINPKSIQELCTHYSRREQKLVTDPFTCMKWLEKNGEIKMRHMALELNIRLQYLQFILKRRPSGQEEFNLVYQTMKTIGTNIHEACINAKYGRVDSALSILESQLTSMLKDFDLRQEVERAHSLLSSSANGSDLQCVENNPPLYFKKALLAQGAPMPTQLAIEFISTLLLNLKCLVSYRLKPKATVKREMEIFEVKLSFLRGFLKLTSIFFIKFERLENLVARIIVLVGEAACISYWCYPEKLSRKMEQEMSHTISDLLRRMKSFEAEMRDNYLIALEVSHSSQSEYRTPYSSELVVAVVDSLVDNFMELADKGSTSLISKALRIETIHEDQSFLITLLKDLRRQCSENIKFDDLLTYVKALSDKMNQAAPSVPLDLMKEEEVSTQVASSLLQLTVIIKLIKAEFFLMDLQQSIPNSTVSWQGEVPILSEELKALTTIAIDVLWQCDCHSRNAEALSDIFEHVINVCDMTTVPEHMDEMLFHGPFELSVKVKLIKSEISLRKLLKNQINIVDPVKDNFDNLLMDLEFLGTLLLDLPEQYAKQERRNHLLSCVDVVAAEIDTIIEPHCSKKDVEGMAGRMDLQLSDVLQKIKLIKAEDREICPKIPKLSRTNFPMTDGLGFLDLLIENLAEILNFKGDRIVLLKRQIETIQRELKFLREFLERIAQQRNEHVELRSVWEEVVGVAYEVEYIIDSYVANGGGTIWHHTFSDIVEDIKLIKGRVIKISTSDLYDSRIHSIGEISRISTHIEKPTINEAVVGFEDVLATLKKRVIGGSPDLDVITIFGMPGLGKTTLAKKVYDDCKAVNHFDVCVWCCISERYEKKSLLIDILQQINIGLPENVEEKSEGDLADLLRRSIMGRRYLIFMDDIWTIEAWDDVKTPFRDDKQGSRIILTTRHAELASYAKCTTDPLRLRFFHSEESWMLLVQKLFQDQQCPPELVDVGKRIAEKCQGLPLSVVLVAGLLGKMETKEDGWLKVAASLSSTTVGDSSSRGIIELSYKHLPEYLKPCFLYFGGFMEDEEIPVSKLTWKWIAEGLVRKHKPKSLEDMAEEYLVDLISRSLVMDAKMRYNGRVKSCRIHDLLHEFCQNKAKEEKFWQYVYSHQANDSPDIDLQDLERRRMLVSPDGRFASLRLVGSPVRSLLLMTANNVETNVLSVSFIKCFRLLKVLDLERINLLDSFPDEIEQLIHLTFLAVRTGMTSIPAWIYKLENLETLLIKGLRGEVTLPDSLWDMARLRHVHINDRAAFGFTKEVIENSSKLDDLETFSTPSLAYGDDMEKMMRKFSNLKKLKCRFLESVYYSMKLRKDCIRFPILDFLVHLESLKVFSNGKKLSQPCEFKFPENLKKLTLSNFRLPWKEISIIARLPNLEVLKLLRKAFEGEKWEVKDDEFPALKALKLDDVVISQWDVSDDAFPSLEKLVLQRCKKLKEIPSCFGYNCSIQSIEVSWCSLSVTESAKQIQDTQVNDMGNGGFKIFI	GCA_000393655.2	Nicotiana sylvestris	4096	Solanales	Solanaceae	Nicotiana	Nicotiana sylvestris	Nicotiana_sylvestris_Helixer_CM066011.1_002185.1_BCNL
Helixer_CM066011.1_002184.1	CHAIN	chain	1	1809	(R1)(CC)(NBARC)(LRR)	NLR	CC-NLR	BCNL	MDLSTTYWYTWPNDLVGEFCVGVHDECHYRILKMEARFLKCILRVLTEYSLPKSLKNHFFFINNQVSDMSTICSNYKNNRLSDGRIGIASNLVRKAIQPKIREILVRLWKSNKPWGTYCVDMFSIVSFTLEDLVDCMADRLAPDLLEKMKSLSSKLTFERRLRWSIRDGFANRENNIDIWLQFTSDISYSVACLNCLYWLDDIPEEIARGLRQCLSALIRRCEELIQIDAREVLTRLHKASELLLTFDTSINDLPLYFVDFVLDSVVQLHNSKENSKFPTKGLSETLHYLGTSIADRLTQSTENLKLKGQEVIRRIYVLRAEVMEKEAEATNHSFAINPKSIQDLCTHYSRREQKLMIDPFTCMKWLEKHGEIKIRHVALELDIRLQYLQFILKRQPSGQEEFNLVHQTMKTIGTNIHEACINAKYGRVDFALSILESQLTSMLKDFDLRQEVERAHSLLSSSANDSDLQCEENSPPLYFKKALLAQGAPMPTQLAIEFISTLLLNLKCLVSYRLKPKATVKREMEIFEVKLSFLRGFLKLTSIFFIKSERLENLVARIIALVGEAACISYWCYPEKLSRKMEHEMSHTISDLLSRMKSFEAEMRDNYLIALEASHSSQSEYRTPYSSKLVVAVIDSLVDNFMELADKGSTSLISKALRIETIHQDQSFLITLLKDLRRQCSENIKFDDLLTYVKAQSDKMNQAAPSVPLDLLKEEEVSTQVTSSLLQLTVIIKLIKAEFFLMDLQQSIPNSTVSWKGEIPILSEELKALTTIAIDVLWQCDCHSRNVEALSDSFEHVINVCDITNVTEHMDEMLFHGPFELSVKVKLIKSEISLRKLLKNQINIVDPVKDNFDNLLMDLEFLGTLLLDLPEQYAKQERRNHLLSCVDVVAAEIDTIIESHCSKKDVEGMAGRMELQLSDVLQKIKLIKAEDREICPKIPKLSRTNFPMTDGLGFLDLLVENLAEILNFKGDRIILLKRQVETIQRELKFLREFLEKIAQQRNEHVELRSVWEKVVGVAYEVEYAIDSYVANGGGTIWHHTFSDIVEDIKLIKGRVIKISTSDLYDSRTHSLGEISHISTHIEKPTINEAVVGFEDVLATLKQRVIGGSPDLDVITIFGMPGLGKTTLAKKVYDDCKAVNRFDVCVWCCISERYEKKSLLIDILQQINIALPENVEEKSEGDLADLLRRSIMGRRYLIFMDDIWTIEAWDDVKTPFRDDKQGSRIILTTRHAEVASYAKCTTDPLRLRFFHNEESWMLLVQKLFQGQQCPPELVDVGKRIAEKCQGLPLSVVLVAGLLGKMETKEDGWLQVAESLSTTTVGDSSSRGIIELSYKHLPEYLKPCFLYFGGFMEDEEIPVSKLTWKWIAEGLVRKHKPKSLEDMAEEYLVDLISRSLVMDAKMRYNGRVKSCRIHDLLHEFCQNKAKEEKFWQYVYSYQDKDSPDIDLQDLERRRMLVSPDGRFASLRLVGSPVRSLLLMTANNVETNVLSVSFIKCFRLLKVLDLERINLLDSFPDEIEQLIHLTFLAVRTGMTSIPAWIYKLEKLETLLIKGLRGEVALPDSLWDMARLRHVHINDRAAFGFAKEVIENSSKLDDLETFSTPSLAYGDDMEKMMRKFSNLKKLKCRFLESVYYSMKLRKDYIRFPILDFLVHLESLKVFSNGKKLSQPCEFKFPENLKKLTLSNFRLPWKEISIIARLPNLEVLKLLRKAFEGEKWEVKDDEFPALKALKLDDVVISQWDVSDDAFPSLEKLVLQRCKKLKEIPSCFGYNCSIQSIEVSWCSLSVTESAKQIQDTQVDDMGNGGFKIFI	GCA_000393655.2	Nicotiana sylvestris	4096	Solanales	Solanaceae	Nicotiana	Nicotiana sylvestris	Nicotiana_sylvestris_Helixer_CM066011.1_002184.1_BCNL
Helixer_CM066011.1_000179.1	CHAIN	chain	1	1255	(NBARC)(LRR)	NLR	CC-NLR	NL	MHLKGTFSHFIFNACYLNLLVSFAELLEDIVSILDFIRRLKNAKDQTALDMDQIEKLKLQLKSMWKSIQLSYSNLDGLSAEMSNETQHLEDLLKSIFYGNGYDMLVKYDMDQVIPRLLENIRSCISSQHHLKSSVTMTVEQLVEPWDALLAKLHGIVAYPELCSSFLPQYEVLRNLLNNVKDFLGLKLNGCIEHEIVEYVLPQIQLMAERVRYFNLDFLNTLGPSPVMLAHLLVKIIPVALEFMHICSTDLKASKSAEVGRFIKQLLEASPDILREYLIHLQEHMVNVITSSTSARNLHVMIEFLLIILTDMPKGIIHHDKLFDLIARVGALTREVATLVLHLEEKSRNEENINESNIITLDLLENIELLKEDLKHVYLKVPSLSQLCFPMSDGPLFMNLLLINLNDLLNSNSYSVTLIKEEIALVKEYIELTRSFFVNVEQELCQDNWIHALNVAYEAEHAINSILVRDHGLLHLIFLLPDTIEKIKIIKEEVFNLSKKIPKNRSLIVVNSPNRPILRNSAIVNQVIVGFEEEKDWIIRKLICGPAEIDVISIIGMAGLGKTTLAYRVYNDESVVSHFDILAWCTIDQEHDGRKLLHKIVNQVTGSNEKFNEDIDVADELRRKLYGRRYLIVLDDVWDIATWDELTRPFPKVKKGSRIILTSRKKEVALHGKHHCEPLYLRLLRLDESWELLEKRIFGEESCPDELLRVGKEIARKCQGLPLVADLIARVIAAKEKKKTLWLEVLNNLNSFILENELEVMKIIQLSYDHLPDHVKSCLLYLGSYPKDEQIEVSSLQDLWTAEGLVEHTEMKSVEEEMNVYLEALISSSLVMVMKSEYRTTCKIHDLVHDFCQVKATKERFFHSIGSSALSCASDLMPRRMTVTFHYSLLEQNHAEKKKVSGKYLLSLKADHTDWPPFGLLVDKTAVLVHLRDLRLLRVLDIAQVFMEDSLLNEIGLLVHLRYLHIGMNVKALPSSLSNLWNLETLVVRNSRSTMALLPIIWNLAKLRHMSIYYCSFFDLDTDEPIFLVEDTNSKLEKLRIIEQLKISYSKDTEDIFKRFPNLQKLDCEIVESWDSSAECNWFPQLDVLNQLEEINARHRRLDSQFPKATKDFCFPSSLKRLTMEEFYLSSGSLSKIATLPNLQNLTLNRTMIQEEEWNVVEEDTFKNLKYLELYMVRLSKWQVGEESFPVLEQLILAECNRLEEIPSSFGDIASLSCIKLVKSPHLEDSALEIKQYVADMMGEDKLQVLSQWYR	GCA_000393655.2	Nicotiana sylvestris	4096	Solanales	Solanaceae	Nicotiana	Nicotiana sylvestris	Nicotiana_sylvestris_Helixer_CM066011.1_000179.1_NL
Helixer_CM066011.1_000671.1	CHAIN	chain	1	568	(NBARC)(LRR)	NLR	CC-NLR or CCR-NLR or CCG10-NLR	NL	MTCTSHGHGIEPADDHFKTRESMLGSPSRSSFKTNAVVGLDDDLEKIIERLLGSSSEREVIAITGMGGIGKTTLAKKAYDHLQVRSRFDIHAWVTVSREYEMRRLLLSLVCCIPGMADKFLEKTEDELAELLYRKLKDRRYLIVVDDIWSTKVWDNVTRCFPDDNNGSQIILTSMLKDVAAYANPDSPLHEMGVLSLDDSWKLLSIKVFGANDVCPSELEDNGKQIAEKCGGLPLAILVVAGYLSETARRRESWIIVAKTVSSVVANDPDKCLRVLGMSYNYLPNHLKPCFLSMGAFPEDFEIKTRTLIQVWVAEGFLKAERLKSLEKVAEECLEDLSSRNLIMIRKRRFNSEIRSCGIHDLLRNLSLREAEKEKSLHVTSIHYVSNFLAQRHERRGFNFLSDISLDDSSELSSQVVRLMFFWGKLLIHAPPHRKMSLFTSFKLIRVLSIFSHLFSSFPVEITRLIHLRYLWIRSNGNLPASVSQLYHLQTLVLQQTELFYMYKTLILPREIWNMTQLRRLRLLSRNYLSKPKRTDEGATESVLGLRNLEELSHLCLASCTEEVFSCL	GCA_000393655.2	Nicotiana sylvestris	4096	Solanales	Solanaceae	Nicotiana	Nicotiana sylvestris	Nicotiana_sylvestris_Helixer_CM066011.1_000671.1_NL
Helixer_CM066011.1_001233.1	CHAIN	chain	1	863	(CC)(NBARC)(LRR)	NLR	CC-NLR	CNL	MAYTSVISLLQTLEQLQQRNPKLIEGQTVEMLYSLHTTAEYFKNVLEKVSKSRFNLENIKFLEEKIRVAVNDTEDVVELKICQIFEGLSWTCGKASKSLLHKDLLPVVGKMDITKKEVMDLVSDFSTSTYDADDEILESGDSSVDNNNKSSVISQSRVWRVDNPMLNSEDVIAQGLDDDFEIIVNRLIGPESDLDIVTISGMGGIGKTTLAKKAHDHLPVRYHFDIRVWVTISQEFRCRNMLLDALHCISKQTNIINREDYDKKDDNEGIFPDCNNRSRILLTTRETEVAIYANPSSRHEMNLLNLDNSWKLLRDKVFGPEHDHPLELEAIGKQIVGKCQGLPLTISVIAGHLSKIARTLDSWKDVAQTLSEIIASHPDQYLGVLGLSYHHLPNHLKPCFLSMGSFPEDFQIETCQLIQLWIAEGFIRTSGNGKSLEKVAEDYLEDLISRNLIMARKRRFNGEIKACGIHDLLREFCLIEAEMTKFMHVARTDPVLPTQKHNVRRFSFQTPSYSVYNYSKVLPHVSRSIYLFSGLTGLEVFSRFNLLRVLHIFHEDERFDSFPLAITKLFHLRYLAVRFDGSVPGSISELQNLQTIIIHGKEYRNITLPGKIWTMTNLRLMHLGSNSYFPRPRKKGISNKHNVVEMPNLEELFGLCSTSCSNEVFSSIPNLKKLIICYASCRTNDSAKRFIDMSSLTKLEALKCLRGDYSPDSIKSFGFPTSLKRLTLTRWFGFPWEDISTLVMLPYLEELKLKRWVVGDEVWRLSNEDKFERLNFLLFCQLDFRCWEASSDSFPNLKRLVLNHCPYLEEIPTDFGEICTLESIELHNCSTSAEDSARNIEQEQEDMGNNCLKVYIHSTQPKF	GCA_000393655.2	Nicotiana sylvestris	4096	Solanales	Solanaceae	Nicotiana	Nicotiana sylvestris	Nicotiana_sylvestris_Helixer_CM066011.1_001233.1_CNL
Helixer_CM066011.1_001218.1	CHAIN	chain	1	873	(CC)(NBARC)(LRR)	NLR	CC-NLR	CNL	MADTALDFVIDNLMQLYRDNTDLIAAIADDVQSLLVELQNLHAFLKQATKSRSRNCNEILKHLVKELSTAVNEAEVSIEKFVIKAKLHQKKGIRKIFDFGHVMKARQCAAEIKFIKEKLKEIRRENAYHIQFEDQQNVTDQELRKVPLPEEDDVVGFDEEAAEIINRLCEGSNDLEIIPIVGMPGLGKTTLANKIFKDNRVQYEFFTRIWVYVAQSYNRREVFLNIISKFTRNVKQFKYEAEEDLAEPIREFLGKGGKYLIVLDDIWTLEALNELKIAFPHNHKGNKIMLTTRNSSLAYSCNNFPHKLKFLTESECWLLLKKKVFHKDECPQEFEELGRLIARKCMGLPLATVVIAGSLIGRRTRREWEQVHQRVAEHIVNRDYSITKKLVQMSYDSLPFNLKVCFLYLGAFPRGFEIPVWKLVRLWIAEGFIPDQRPLTLESAAEEYLNELVNKNLLMVVQRTSNGQTKTCRVHDILHEFCRLEASEENIFKEINLGVEQSFPRNQELATYRRLCIDSSVVEFISRKPYGEGIRSFLCFSSEKIMKPAPEVGTIPKAFPLLRVFDVESILFNKFQKQFFQLYLLRYIALSSASLAFIPKYIEDLWNLQTFIISTQQTTLHIQADICNMPQLRHFHTNTSAKLCRSAAIATNKPTSVHGTLQTLSTIEPESCTEYVFARCPYLKKLGIRGKIEVLLQSNRVGPFLNDQNLKCLEKLKLVNDLSAGGKLHLPSENIFPKSLKKLTLLGTGLDWKEMGRLCKLEVLEVLKLKENAFTGKLWESTVGTFPSLKVLLIERSDLVSWKASSEQFPRLARLVLRSLHKLEEVPIELAKIHNLQVIELENTTRTAAESAREIKSCSVCTGFKLSIFPPDL	GCA_000393655.2	Nicotiana sylvestris	4096	Solanales	Solanaceae	Nicotiana	Nicotiana sylvestris	Nicotiana_sylvestris_Helixer_CM066011.1_001218.1_CNL
Helixer_CM066011.1_001101.1	CHAIN	chain	1	880	(CC)(NBARC)(LRR)	NLR	CC-NLR	CNL	MADLGLSFLIENLKQLLRDNGELIIGIKDAAESLLEDLKEFDVFLKKAAAYNSENKILKELVKKIRTVVNAAEDAIDKFVIESKLHKGRGVSRFVDLTHYKRVRDVASEIKAIREKVKEIRRTEVYALQNEDLSGRGGQERKSPVVEEDDVVGFDDEVRKIINRLFEGSDSLEVIPIVGMPGLGKTTLANLVYKHPEVGYKFFTRIWVYVSQTYRRRELFLNIISKFTRNTKQYHDRPEEDLADEIREFLGKTGKYLIVLDDVWSGEAWERIRIAFPETNKGNRVLLTTRDSKVAKYCSHIPHDLKFLTIDESWILLQKKVFNKDKCPVKLEQPGKSIAEKCRGLPIAIVVIAGALIGKDKTTREWEQVDKNLSEHIINVDSMNCKKLVQMSYDNLPYDLKACFLYCAVFPGGLEIPSWKLIRLWIAEGFIQHKSDLSLECKAEENLNDLVNRNLVMVMQVASDGHIKTCRVHDMLHEFCRQEAVKEENLFQEIKLGAEQYFPGKRELATYRRLCIHSSVLEFISTKPAGEYIRSFLSFSSNQIEMPTADIPTIPKGFPLLRVWDVESINFSRLSREFFQLYHLRYIAFSSNSIKVLPTRIGELWNIQTLIINTQQRSLDIQANIWNMARLRHLHTNSSAKLSVPIARKSSKVTLVNQSLQTLSTIAPESCTEEVFARAPNLKKLGIRGKISVLLEPNTSTSLKNVKKVEYLESLKLINDGIQTGKELHLPPAHIFPTKLRKLTLVDTRLGWNDMSVLGQLEHLEVLKLKENGFMGECWEPKVGGFSSLLVLWIERTNLVSWNASADQFPRLKRLVLISCDRLKEIPIGLADIRSLQAVELYNSTKTAAISARELQDKKDKQPQGTEKTGFKLSIFPPDL	GCA_000393655.2	Nicotiana sylvestris	4096	Solanales	Solanaceae	Nicotiana	Nicotiana sylvestris	Nicotiana_sylvestris_Helixer_CM066011.1_001101.1_CNL
Helixer_CM066012.1_000071.1	CHAIN	chain	1	859	(NBARC)(LRR)	NLR	CC-NLR or CCR-NLR or CCG10-NLR	NL	MEDVNIDESAKQSTQVTEEEPVGLEDDAEKIIKLLTRGIRERDIVSIFGMPGLGKTTLAKKIFKDSSIVSHFDVRAWLTISQSYDVRELLRNIYKQVTGVEYDDKESDIADTLRKCLMGKRYLIVLDDVWEVDAWDELRLCFPIGKQGNRIMLTTRLKHVAMEVKNCTDPYSPRFLTKEASWKLLQEKAFQKETCPPELQDVGVQIAEYCKGLPLTVVLIGGILAKKERNVSEWCEVANNLTSHHGSVESESNLAIQLSYCYLPDHLRHCLLTMGVFREDEKFGASKLMLLWVAEGLVQCSDERGLEEVAEGYLSDIISSSLLMVTKTTFDGKVKYLQIHDLVRDFVLNKAKEEKFMQVIGTHNQYQPSYDEEHRVCIHLDHKLRHDLERFNNKVDIFLTSGSTSFGQDLKSFFVTNNADDFLAYRDFWSSESSFHGTISEEYLSRSYHFSSVGDLKLLRVLDFKNCIPGDYTNIVDILQSLVYLRYLGMCFEKFFFKWVSHMCDLETLLVDTERIVEGTPHIWKMTKLKHVDVGTLLPREIFAVSEEGPSKLENLREFKGMCLSREDIELIERFSNLQKLLLIISDNDIYEANSLVLKLDVLTQLQSLVLGSMCNITKYYLPSSLKELILRQVNILASATSTLAALPNLQRLIFQGCTFEQEEWDVRDMEFPVLKILKFRSIHLRGWHVSESSSFPMLESLVLRSVELLKKIPDSFVDIGTLTSIKVIYCDDNLKASALEIKEEVEATTGCDNLKVDILPHYSREQKEKEEEYEEEEKTEAAAEEAAAAVAEVESEEKQKVEEEAATAKVEAEKKEDEEEEDDKVTELSALSFKTFNLGYSSSSSGGGSRSRKKKTRR	GCA_000393655.2	Nicotiana sylvestris	4096	Solanales	Solanaceae	Nicotiana	Nicotiana sylvestris	Nicotiana_sylvestris_Helixer_CM066012.1_000071.1_NL
Helixer_CM066012.1_000072.1	CHAIN	chain	1	770	(NBARC)(LRR)	NLR	CC-NLR or CCR-NLR or CCG10-NLR	NL	MEDVNIDENAPTPTPTTQVTEEEPVGLEDDADKIIKLLTRGIRERDVVSIFGMPGLGKTTLAKKIFKDSSVVSHFDVRAWVTISQSYDVRELLRNIYKQVTGVKYDDGESDIADVLRKCLMGKRYLIVLDDVWEVDAWDELRLCFPIGKQGNRIMLTTRLKHVAMEVKNCTDPYSPRFLTKEASWKLLQEKAFQKETCPPELQDVGVQIAEYCKGLPLTVVLIGGILAKKERNVSEWCEVANNLTSHHGSVESESNLAIQLSYCYLPDHLRHCLLTMGVFREDEKFGASKLMLLWVAEGLVQCSDERGLEEVAEGYLSDIISSSLLMVTKTTFDGKVKYLQIHDLVRDFVLNKAKEEKFMQVIGTHNQYQPSYDEEHRVCIHLDHKLRHDLERFNNKVDIFLTSGSTSFGQDLKSFFVTNNADDFLAYRDFWSSESSFHGTISEEYLSRSYHFSSVGDLKLLRVLDFKNCIPGDYTNIVDILQSLVYLRYLGMCFEKFFFEWVSHMCDLETLLVDSERIVEGTPNIWKMTKLKHVDVGTLLPREIFAISEEGPSKLENLRAFKGMCLCREDIELIERFPNLQKLLLVIGDSDIYEVNSLVLKLDVLTQLQSLVLGSICNITKYYLPSSLKELILRAVNILASATSTIAALPNLQRLIFQRCIFEQEEWDVRDMEFPVLKILKFQSIHLRGWHVSESSFPMLESLVLRSVELLEKIPDSFVDIGTLTSIKVIYCDDNLKASALEIKEEVEATTGCDNLKVDILPHYSRYTT	GCA_000393655.2	Nicotiana sylvestris	4096	Solanales	Solanaceae	Nicotiana	Nicotiana sylvestris	Nicotiana_sylvestris_Helixer_CM066012.1_000072.1_NL
Helixer_CM066012.1_002271.1	CHAIN	chain	1	1135	(R1)(CC)(NBARC)(LRR)	NLR	CC-NLR	BCNL	MSSNRYLSSKNRLFERLQQLDDIFYFPNTTKDTVRFVKREFKFLDIFLSLQSFTYECPNMLDVVQKVQALFEDALFDFSELYLAEYFDLCPFIVQNKIWSIKMEIRAKYSFPKISSSPFSANKDGIAILNFFTKFIDTVVENLCDLVDDSCSLLYVPENKEHTEDVLKELKLVQYFVCFVSERFIEPQSQYHVSFFTHVLAVVGHASMLAWFYLSGRGYENQDVIVVGEINVFLFLQMELKPISTVIYPTIRKAFQSKLPRIHGLGYVDFLLNNLKEFQSRHSNSLASVTNQILIIQKELESLQPFLKAITEGRDNDLDKIHRCATQLIGKAYEVEYIVDACICKEAPVWFLERWLLDIIEEITVIRADVAKIQEKKMAGDTKNTSTSHASSSSASTPRMNEEIVGFKDVIEKLRDQLIKGTRGRDVISISGMPGLGKTTLAYRLYSDRLVVSHFDIRAQCCVSQEYSRKNLLLVILRDVIGKDSKSRESCADHELADELRRVLLSKRYLVLLDDVWEASAWDDLIGCFQDTNNGSRIIVTTRNNEVANYARFRSDPLSLRMFNDDESWELLRKKVFGEERCPPLLNNIGQQIAKKCGRLPLSIALVGGILAETEKKEECWEQVGNNLVPHIHGDSRSIIEHSYRILPYHIKLCFLYFGAFLEDSVINVSKLTRMWISEGFIKCFEGKSLEDIAEGYLGNLIGRNLVMGTKRSIGGKIKACRIHDLLHDFCKERAKKENLLLWIKRDQNTRQFSHRMSIYGERYHTEERSSCWSHVDSIILHYNCLVVGTVSHIFRSFKFLKVLDLEFTSIGSFPSDLVYLRYFAATWESGYSAAKAWKSSISSFTANRWNLETLILKGARGRKLPPITLCEMVKLRHLHIYECKFTIKNAEEYLENCKTLYDLRTLSYPCFSCVLDVEMILRNTPNLRELRCQVHGTKFYYRENFQRQTEKYYVLNFPAQLEMLQISRKSSFHIDENTLPFCISSPNLKNLRLEKFHLHPRHFSAIASLQNLKVLKLKYILSGSIKWKVSNGEFLQLEVLELDDLRIGGWIVEDDAFPNLQHLILLECKSLKEIPSCFGDISSLKSIKVEECNESVNKSARDIWNTQVEDYQNYGFEVFISATRHYYSYSDYED	GCA_000393655.2	Nicotiana sylvestris	4096	Solanales	Solanaceae	Nicotiana	Nicotiana sylvestris	Nicotiana_sylvestris_Helixer_CM066012.1_002271.1_BCNL
Helixer_CM066012.1_002270.1	CHAIN	chain	1	1162	(R1)(CC)(NBARC)(LRR)	NLR	CC-NLR	BCNL	MRREKSPPNLTPNQCGTLAFCQTSTIEDVLKELNLLQNFFFFVSRSLSDPQSQHIVKFFTHALAVAGHASMLFWLYLPDLASEEINVLLSDLLRMRIKPTQPCIRKIYADVLQTLKSTIQSAGWYPKIQNQEHAIDTEVNCLETILHNLADLPTNNNSSQRVALKDHLDILQMMLNLLRGNIFHVTIQDLEFLFPDIETMVIDVGLMVYSLQEGEEAKEDMALGVANPAPVLDLSGNLQHIRTTIYLTIRKVFQSNLPRIHGLGYVDFLLNNLKELQDRYADSLASVKNQVQIIQKELKSLQPFLVDIAEERHDGGDKFHRCATQLIGKAYEVEYIVNAFISKEGPLWCLERWLLDIIEEIAHIRNEVAEIRRKEIVEETMNNTGKTQTPSSLARSTIMNDEVVGFKDVIERLRDKLVRGTKGRDVISITGMPGLGKTTLARRLYFDKLVVSHFDIRAQCCVSQVYSRKNLLLEILHDATGKDFECGEKRVDQLADELRKALYSKRYLILVDDVWEASAWDDIIGCFRDANNGSRIILTTQNYEVANYARFQSDPLPLRMFNDDESWKLLRKIVFGEEKSPPLLMNIGQQIAKKCGQLPLSIVLVAGILAETEKKEECWEQVAKNLSPYIHSNSRATIEHSYQNLPYHLRSCFLYFGAFLEDRVIKVSKLIKLWISEGFIKGCEGKSMEDIADGYLENLIRRNLVMGTKKSFGGKIKACYIHDLLHDFCKEKAKEEYLLLCIKWDQHINPSYLVCYDKQLAHRTSVYGDGYRIGDWSSCLPHVGSIILHNNAFGTVSHNFHSFKLLKVLDLESIIIDSIPVDLVYLRYFAARTQVSSLSSFTANRWNLETLILRDSHYQDADMSLPVALWEMVNLRYLHISKSNFIIESAEELLENSKKLYDLKALSTPYFSCIQDAELILRRTPNLRELRCEVDGVDNFQYYVLKFPTWIGILKIFGRYTSLAKTIPFSISAPNLKSLTVCYFFMHPQHLSEIASFQNLQVLKLQRIHFDNEKWEVRDGEFPRLKVLKLQMIKFFKEWTIADIAFPNLEHLALHGCEFLKEIPSCFGDLCSLKSIKVEYCNKFVDKSARDIWETQVEDYQNSSFEVFIQEYWWNSNNSYSDDDNNNDDSGGGDDDNNDTNEEKEEDEYLAKAIRKIMNFYS	GCA_000393655.2	Nicotiana sylvestris	4096	Solanales	Solanaceae	Nicotiana	Nicotiana sylvestris	Nicotiana_sylvestris_Helixer_CM066012.1_002270.1_BCNL
Helixer_CM066012.1_002267.1	CHAIN	chain	1	1257	(R1)(CC)(NBARC)(LRR)	NLR	CC-NLR	BCNL	MSSNQYLSSKTRLFERLQQLDSILYFSETSVETMKFVKQEFKFLDIFLSLQSLTDEPDMLDVTEKVQALFEDALVDFSELHLAEYFDFCTFMVQYKIWLIKMEIRAKYSFPRISLSLTSANKDDIAIPTYVTVFIDAVIDDLRDLMKLGDRHLTLDVPETKKHTDHVLRELIILQNFVYFVSERLIEPLSQHLNFFTHVLTVVGHASMLAWLYFSGHGYEDQDVALGEIMVLLFLQMKIKPAQPYIRKIYVDVLQSLKSTIQPGWYPNIQSKHAIDSEGSFTATILHNLVDLPTNSNSSWIPMSSVCRYKIFSFFFKISTLVIDVGLLVYSLYEDEEEKEDKALGEGNPSLVLDLSGNIQRINTMIYLTIRKAFQSNLPRIHGLGYVDFLLNNLKEFQHRHSDSLASVTNQLQIIQKELEALQPFLNAVAKERNNVLNKIQRCATQLIDKAYEVEYIVDACISKEAPIWCLERWLLDIMEEITLIRTEVAEIQEKKMIGNAMNTDIDHTLSNSGRTPRMNEEIVGFKDVIEKLRDQLLKGTKERDVISIVGMPGLGKTTLAYDSTLTVYSRKDLLLALLRDATGENSECSENRADELADQLRRTLFSKRYLILVDDVWEASAWDDLIGCFQDSNYGSRIILTTRNHEVANYARFQSDPFPLRMFNNDESWMLLRKKVFGEEFCPPLLKKIGQQIAKKCGQLPLSIVLVAGILAEMEKKEECWEQLANNLGPHIHKDSRAIIERSYQSLPYHLRSCFLYFGAFLEDKEIDVSKLTWLWISEGFVKSCEGKSLEDIAEGYLENLIGRNLVMGTKKSSRGKTKECHIHDLLYDFCKERAKEENLLLCIKRDQNADPSSPVYCHKQLARRMSIYGDGYPIGEWSSSLSHVSSIILHNDGLAFGSVSHNFHSFKFLKVLVLEFTRIDSLPTDLVYLRYFVARTRVSSISSFIANRWNLETLILRGNYQAHISLPISLWDMVKLRHMHITNCSFTIENAEESIENSKKLYDLKTLSIPCFSCVLELEFILRKTPNLRKLSCEVTGVVNFQYYVLNFPTGIETLEIHHKCVTSMFGTLPFCISAPNLKNLKLIGFYLHPQHSSEIALLQNLQVLKLHWVNFKFGEWKVSNGDFPQLKVLKLKQIDYLREWTVANDAFPNLELLVLCDCKYLQEIPSCFGDMCSLKSIEVKDCEEPLYKSARDIWKTQVEDYQNYGFELFMDKAKNNNLYPDDDDDGAITATDDDNGDGDDDDNEEEDKEEEDEY	GCA_000393655.2	Nicotiana sylvestris	4096	Solanales	Solanaceae	Nicotiana	Nicotiana sylvestris	Nicotiana_sylvestris_Helixer_CM066012.1_002267.1_BCNL
Helixer_CM066012.1_002266.1	CHAIN	chain	1	1249	(R1)(CC)(NBARC)(LRR)	NLR	CC-NLR	BCNL	MSSNQYLSSKNRLFEHLQQLDNILYFPKTFIDMVKFFKNEFKFLDIFFRLQSFTHEPNLLDVTQKIQSLFRDAAVEFSELHLDNYCDFNNSVQNEIWSIKMEIKAKYSFPKISLPLSANKDGIAIPKFVTEFIHSVVENLPNLVKIDDSCSLLYVPETMEHVDVILKEVNLLHNFFCFVSERFVEPQSQHLADFFTHVLAVAGYASTFFWLYLPDLAPEEINVLLSDFLRMRIKPIQPCIREIYVNVLQSLKATIQSGWYPNIQREPAADTEASFVKIILHNLAELPANSNSSQRVALNDHLANLQEMLNLLRANIIHAPIQDLELLSVLRYIDTVIIDVGLLVYSLYKGEDEEKEDIALAEVNPAQVLDQLPGNIQHIISAVIYPTIRKAFQSKLPGINGLGYVDFLLNNLKEFQSRHSDSLASVTKQLQIIQKDFESSQPFLKAVSQAQHNDLDKIQSCATQLINKAYEVEYIVDACICKVHVWCLEHWLLDIMEEITLITTDVADIQGKNIVEDAMDTGTIHTSLNWARSPMMNDELVGFKDVIEDLRYLLIRGTRGRDVISIVGMPGLGKTTLAYRLYSDRSIVSYFDIRAMCCVSQIYSRKHLLLAILRDVIGEDSKRRENHADELANELRKALFSKRYLILVDDVWEASAWDDLIGCFHDGNNGSRIILTTRNHEVANYARSESDPLQLRMFNDDESWELLRKKVFGDESFSPLLTKVGQKIAKKCGRLPLSIALVAGILAETEKKEECWEQVANNLGPRIHKDSRAIIEQSYQMLPYHLRSCFLYFGAFLEDSVINVSKLTRLWISEGFVKSCEGKSLEDIAKGYLENLFGRNLVMGTKRSSGGEIKACLIHDLLHDFCKERAAEENLLVSIKRRDQNTNPSSCVYCHKQLAHRMSIYGEDYHIGESSSYLSHVGSFIMHNRVHLTCRELSHIFYTYKFLKVLDLEFTCIDSFPTDLVYLRYLAAKTSKPSISSFIANCWNLETLIIHNDEGKMSVPITLWEMIKLRHLHISKCSFIIENAEELHENSKTLYDLKTLSTPCFSCVEDAELMLGKTPNLRELKCRVKGIDNFQYYVLNFPTGIETLKIQNANPKKKIPFCISAPNLKNLKLKYFHLHPQHLLGIASLQNLQVLKLECVYFKDREWKVSNGEFPQLKVLKLHNIISLREWTVHDDAFPNLEHLVLRHCYSLEEIPSCFRDISSLKSIVVRICNDSVDKSARDIWETQVEDYQNSEFRISITSKA	GCA_000393655.2	Nicotiana sylvestris	4096	Solanales	Solanaceae	Nicotiana	Nicotiana sylvestris	Nicotiana_sylvestris_Helixer_CM066012.1_002266.1_BCNL
Helixer_CM066012.1_002262.1	CHAIN	chain	1	831	(R1)(CC)(NBARC)	NLR	CC-NLR	BCN	MSSNQYLSSMNGLFERLQQLGNVSNSKEIVQFFIREFKFLGIFLYLQSLIDEPNMLDVTQKVHTLVQDALIHSSDFHLAEYVDIYASKVQNKILLTKMEIRAKYSFSKISSLPLISAKKDGIAIPKFVMDFMDTVVEILRDLVDDPCSLLLYVPETKEHIDDVLKEMKLLRTFVCFVSERFIEHQSQHLANFFTHVLAVTGHASMLFWLDFSCYGYEDRYQDVAVLGEINVSLFLQMKFKPIQPSICKIYIALLEVLKSRIQSGWCPNIQNHEHAADGEANFLETIQHDLVELPTSKMLDFLRANIIHVPIRDLELLLRDIDTFIIDVGLMVYSLYKGEEEEKEVMALVEVIPTQVLNLLGNIQQIINKKKLTPIRKAFQSNYMPRIHGLGYADFLLNSLKEFQSDHSDSLASTMKLLQRIQKELESWKPFLVSVAKEQHNDIDKIQRCATQLIGKAYEIEYLIDACICEKAPVWCLEHWLLDIMEDTTLVKDEVAEIHGKKMVEDATNTFTSHTTSNLERSLRMNEEIVGFDDVIENLRDQLVKGTKGRDVISIVGMPGLGKTTLAYRLYSDRLVVSHFDIRADFCVSQVYSRTDLYLILVDDVWEASVWDDLMGCFQDANNGSRIILTTRNLEIAEYARFQSNPLSLRMFNDEESWKLLRKKVFGEEICPPLLMTIGRQIAKKCGQLPLSVALVAGVLAEVEKKEECWEQVANNLVPHIHNDSRAIIEISYQILPYHLRSCFLYFGAFLEDNVINVSKLIRLWISEGFVKSCEGKSLEDIAEGYLGNLIGRNLVMGTKRSSRGKIKACRVHDLLHDFCKVRAKEENLVQ	GCA_000393655.2	Nicotiana sylvestris	4096	Solanales	Solanaceae	Nicotiana	Nicotiana sylvestris	Nicotiana_sylvestris_Helixer_CM066012.1_002262.1_BCN
Helixer_CM066012.1_000149.1	CHAIN	chain	1	1315	(R1)(CC)(NBARC)(LRR)	NLR	CC-NLR	BCNL	MSPNQYLSSLNGLFEHLQQLDNISREIFQFFMHQFKFLDIFLSLQSFKDEPDMLDISQKVQALFQDALVDFSELHLAEYFNFCIFKVQNKIWLIKMEIRAKYSFPKISSLPLISAKKNGSDIPKFVMDFMDTVVEILRDLVDDPCSSLLYVPETNEHVEDVLKELKLLRTFVCFVSERFIEPQSQHLANFFTHVLAVAGHASMLVWLYFSSYGYEDQDVAVLGEINVFLFLQMKFKPIQPSIRKIYIALLEVLKSRIQSGWCPNIQNHEHAADSEANFLETIQQDLAELPTNSNFSQSDALKDQLVILKEMLDILRADIIHVPIRDLEVLLRDIDTFIIDVGLVVYSLYKGEEEEKEVVAVGEVNPALVLDLLGNIQKIIITEKLMPIRKAFHSNYLPRIHGLGYVDFILKNLKEFQSRHLDSLASTTKLLQRIQKELESWQPFLESVAEEQHNDIDKIQRCATQLIGKAYEIEYLIDACICEKAPVWCLEHWFLDIVEDTILVKDEVTEIHEKKMVEDALINTVTTRTTSNLERSPRMNEEIVGFDDVVENLREQLVKGTKGRDVISIVGMPGLGKTTLAYRLYSDRLVVSHFDIRADCCVSQVYSRKNLLLAILRDVISENSEFREKKADELADLLRKALFSKRYLILVDDVWEASVWDDLICCFQDANNGSRIILTTRNHEIAEYAKFQSNPFSLRMFNNEESWKLLRKKVFGEESCPSLLMNIGRQIAEKCGQLPLSIALVAGVLAEVEKKEECWEQVANNLVPHIHNDSRAIIENSYQILPYHLRSCFLYFGAFLEDNVINVSKLIRLWISEGFVKGCEGKSLEDIAEGYLGNLIGRNLVMGTKRSFRGKIKACRIHDLLHDFCKVRAKEENLVQWMKWEQTANPSSNISCLEQLAHRMSIYGKWYRIGEWSTCWSRVGSIILLNDCLAFDIVSQIFYSFKFLKVLDLQFTTIDSFPTDLVYLRYFAAQTHKSLDISIITNCWNLETLILHNYGAMSLPLTLWNMVNLRNLHIFRCSFNIKYEKYSLENSKSLYGLRTFSAPYFSCVEDAELILRKTPNLRELKCTFLDEDVDKFRYYVLNFPTEIETLKIYCPYFCKLTIPFCISAPNLKNLTLERYCLHPQHLSTIALLQNLQVLKMKSIKFEKKVWEVSNGDFPELKVLKLQEIFCFEEWDVTDDEAFPKLERLVLRECEYLKEIPSAFGEISSLKYIEVRKCPESVDKSARDIREIQVEDYQNTGFEIFIRERRKYQLLLRGKYVKPLKSSSQTKVQLETMSGEKGKDCAAFGPKQNCSTIIGVIEELCTVKYFEI	GCA_000393655.2	Nicotiana sylvestris	4096	Solanales	Solanaceae	Nicotiana	Nicotiana sylvestris	Nicotiana_sylvestris_Helixer_CM066012.1_000149.1_BCNL
Helixer_CM066012.1_000151.1	CHAIN	chain	1	621	(NBARC)(LRR)	NLR	CC-NLR or CCR-NLR or CCG10-NLR	NL	MPSNEYLSSKNRLFERLQQPDNSLFYPETFIYGVQFFIHEFKFLVAEERDDGLDKFQRCATQLIGKAYEVEYIVDAFISKEGPLWCLERWLLDIIEEIAHIRNEVAEIQGKKIVEEARNNTGKTQTPSSLARSTIMNDEVVGFKDVIEKLRDKLIRGTKGRDVISITGMPGLGKTTLARRLYSDKLVVSHFDIRAQCCVSQVYSRKNLLLEILHDAIGKDFECGGKRGDQLADELRKALYSKRYLILVDDVWEASAWDDIIGCFRDANNGSRIILTTRNYEVANYARFQSDPLPLRMFNDEESWTLLRKIVFGEEKSPPLLMNIGQQIAKKCGQLPLSIVLVAGILAETEKKEECWEQVAKNLSPYIHSNSRATIEHSYQNLPYHLRSSFLYFGAFLEDRVIKVSKLIKLWISEGFIKGCEGKSIEDIADGHLENLIRRNLVMGTKKSFGGKTKACYIHDLLHDFCKEKAKEENLLLCINRDQHTNPSYLVCYDKQLAHRTFVYGDGYRIGDWSSCLPYVGSIILHSYAFPIFSHNFHNFKLLKVLDLESIIIDSLPVNLVYLRYFAARTQVSSLSSFIVNRWNLETLILRGSLYKHMSLPVALWEMVKLRYLNITRATSL	GCA_000393655.2	Nicotiana sylvestris	4096	Solanales	Solanaceae	Nicotiana	Nicotiana sylvestris	Nicotiana_sylvestris_Helixer_CM066012.1_000151.1_NL
Helixer_CM066012.1_001657.1	CHAIN	chain	1	1807	(R1)(CC)(CC)(NBARC)(LRR)	NLR	CC-NLR	BCCNL	MAEECRDVISAINLVKGQHLGRTTITQLEDATKHLTRVAVFLTNLEKRYPENGISGQLRPLFLEARDGFSEICSRFPRFNLTIKMGNIAEKFKASKASKLQMISEVLKIIEHETIAKRIRASKPSRSSSRITMEMVGFVESLLGSVHRALFFISVGPAASLLDKKLRHLRVFFTLIAKRCIEHESMKDLFNHVEDVAYTAAYLCFLGSNCNMDGEFSKLLERVSRPFIPELRQIYLSALIGLKSSSSETTTILNAKYMLDFVSALREDLRPGCDGRIRWLQRGLSYLSRFLRDVESYPLPLGEVISLRLNMEALAIGAANAIYSSYDEHNTTEIDDVLFHLQLKFNYVKVEIDLIRLLTRQAAITIGPMKSLIDYVWSELIFFRNYFMDALKQFNEETKITVILTSIQSAISQAWSVCDSLCHDSEQEDSISNDTEQEDLVREMINCLHFQLLLKFKFIKAAIRQMYPSISASSTLDHPTISLLNFLPMNFEVIDSYFSMLKSSNTSSPHRPMMDEVLMGFHEYILKNLLLKDETNLTFTIAGEVKKFYGGLLLLVTYLIEPLVPHIECREQNNVSMGYGTIAIEAQSAMSLSYEDSMNSNNCREVNLVLQFLTVAFWLIKSEGSLMDILKHKATLEYQVLDLIESAREELIFIRSILMDLLRQHTELNKLDDILMHAEVTAKKLAILSDSCYEIFQDGSSTDIMRPWLSDSLQEIESVKVEFRKVCSQVLDVSPLTMTDGEGLINFLLNHQDKVPNNDAASFNESFMDGSSSENLELSSSDFLGVIESVKVEEVRNACNQVVDASPYEMRKTDGEGFINLLLTQQNKVLEYDTGSIFFLHNQISVVKDKLLDMGSLLVDIVRYRNMHLELKDLAKRIQDKNYICFFSIKGYIPAWYYTLYLSDVKQLIKLVEAEVKTICLKVPDSSSYSFPKTNGLGFLNCFLGKLEELLCSKLDLAVDLNHQIGSVKEGLLYLTSLIGHFSENYDEHDEVYGLITSVTVLAYKAEYVIDSCLAYSHPLWYKVLWISEVVENIKIVNKVVRETCERNKFEVTVHEVAKTSTNLAPSFSDNTQRTNEEMEGFQDTMDELKEQLLGGSPQLDVISIVGMPGLGKTTLAKKIYNDPTVTSHFDVHAQCLVTQIYSWRELLLTILNDVLEPADRNEKEDGELADELRRFLLTKRFLILIDDVWDNKVWDNLHMCFRDVRNGSRIILTTRLSDIANYVKCQSDPHHLRLFRDDESWTLLQKEVFQGETCPPELADVGSRIARRCRGLPLSVVLVAGVLKQKKKKLDLWKVVEESLGSQSIGSLEESMSIIGFSYKNLPHYLKPCFLYFGGFLQGKDIHVSKLTRLWEAEGFVQANKEKRQDDAAQGFLEDLIRRNLVMGMEKRPNTKVKTCRVHDLLHKFCMEKAKLENFLLQINSGEDVFPEQLEEYRLFVHSYQDEIDLWRPSRSNIRALLFNAIDLDNLLWPRDISFIFDSFKLVKVLDLESFNIGGTFPSEIQYLIQMRYFAAQTDANSIPSSIAKLRNLETFVVRGLGGEMILPCSLLKMVKLRHIHVNHRVSFGLHENMDESLSHSQLANLETFSTPRLSYGEDAEKILRKMPKLRKLSCIFSGTFGYSRKVMGRCVRFPRLEFLSHLESLKLVSNSYPAKLPHKFNFPSQLRELTLSKFRLPWNQISTIAELRNLVILKLSLRAFEGDHWEVKDSDFPELKYLKLDNLKVAQWSVSYDAFPKLEHLVLTKCKHLEKIPSHFDDAVSLKSIEVNWCNWSVANSAQEIQTTQREDMANDSFTVTIQPPDWAKRSSP	GCA_000393655.2	Nicotiana sylvestris	4096	Solanales	Solanaceae	Nicotiana	Nicotiana sylvestris	Nicotiana_sylvestris_Helixer_CM066012.1_001657.1_BCCNL
Helixer_CM066012.1_001508.1	CHAIN	chain	1	1275	(R1)(CC)(NBARC)(LRR)	NLR	CC-NLR	BCNL	MFLDKDLSKLRRDFLEFRPSNIDDVSRDRLEFFLWELSFLDCFLSLQSFTFAGECGMLNFTQKMKEIWKKSILVQQATQRIFFSDSDWEGSVDPNFDPFTSDVPTGIWKTKLEFQSKYSFAEVSSIPLPANKDDIPTPKFLLEFIDAVIENLNILVQIDDPRSLLFVPGPKGQIEEVLKELNLLRFFVCFVSNKCTEPAQSQHTFFTHVLIVSSHAAMVAWLYLPIHGKENQDVDPSAMNDLFSDLLQMKIRPIQPGIRKIYTDVLCALKSTIQPGWHPNIQNKHVTDSGFLEAAAHNLMKLPTVSNPSGTVSSNDQMSILQDMLSLIRANLIHLPILGLEFHCQDMDTVIVDAGLLIYSLYDSEGEKEGMTLEDLNQALGLDLPGNIQPVKVMIYLIIRKAVQSNLPRIHGLGYVDFFLSNLKEFQSRHSDSLATVVNQLQIIQKELESLQPFLKAVAEQRYYKHDRHQIWATQLISKVYEVEYVVDACISISKEVPHCCLQCWLLDIIKEISCIKAEMQELLNVVDDTMNTTTDHRSSQLVWTPKMKEQFVGFEDVRKELRDQLKKGNYQLDVISIVGMPGLGKTTLAKEIFYDESVIENFDIRAQCCVSQVYKRMDLLLEILHAIGESPSFSTAHDAADQLRRTLMMKRYLILVDDVWETSAWDDLRPCFYDAKNGSKIILTTRHIEVANYATCVSFPIHLRMFNDDESWKLLEDRVFGEERCSPSLEEVGRQIAKKCGGLPLSIVVVAGILAKMEKKEESWKQVATTLSSHIHGDTKAIVELSYQNLPYHLKPCFLYFGAFLEDRVIDVSSLTKLWTSEGFIKSCESKRLEDIAEGYLENLIGKNLVFVAKRSSDGKVEACRIHDVMLEFCKEKATEENLLLWIIRDQNANPSSNIYSHKQHVQRRLAFCEVDNLEEWSSSCSLIGSVLFRSDTDISARLPVPKPGFTISRILQNFKFLKVLDLEHCIVIDFFPTDLVHMRYFSAEIDQNSIPASIANLSNLETLVLKSRGQILLPVTLRRMVKLRHLHIAQYFTISNAEKPFDDDSLKFYDLRTLSQPYFSCVEDFELMLRKAPNIRELECKYKGICSFPFPVLEISTELETLHIIGEVVEFQHWYPVCISASNLKILKLSVFRLGHEHLSNIGQLQNLQVLELLAIEFDDEEWEVNDDEFPELKVLKLMFCQSLEEWDAVEYSFPKLERLSLRGLENLKEIPSCFVDIQFLQSIEVRECNESVVKSARFIQEFQFEDYQNAALKLSIYPYPGVYYDDDK	GCA_000393655.2	Nicotiana sylvestris	4096	Solanales	Solanaceae	Nicotiana	Nicotiana sylvestris	Nicotiana_sylvestris_Helixer_CM066012.1_001508.1_BCNL
Helixer_CM066012.1_001507.1	CHAIN	chain	1	1267	(R1)(CC)(NBARC)(LRR)	NLR	CC-NLR	BCNL	MFLDKDLSKIRRDFLEFRPSNIDDVSRDRLEFFLWELSFLDCFLSLQSFTFAGECGKLNFTQKMKEIWKKSILVQQATQRIFFSDSDWEGSVDPNFDPFTSDVPTGIWKTKLEFQSKYSFAEVSSIPLPANKDDIPTPKFLLEFIDAVIENLNILVQIDDPRSLLFVPGPKGQIEEVLKELNLLRFFVCFVSNKCTEPAQSQHTFFTHVLIVSSHAAMVAWLYLPIHGKENQDVDPSAMNDLFSDLLQMKIRPIQPGIRKIYTDVLCALKSTIQPGWHPNIQNKHVTDSGFLEAAAHNLMKLPTVSNPSGTVSSNDQMSILQDMLSLIRANLIHLPILGLEFHCQDMDTVIVDAGLLIYSLYDSEGEKEGMTLEDLNQALGLDLPGNIQPVKVMIYLIIRKAVQSNLPRIHGLGYVDFFLSNLKEFQSRHSDSLATVVNQLQIIQKELESLQPFLKAVSQDQHNKLKIFQDCATQLISKAYEVEYVVDACISKEVPHWCLERWLLDIIEEITCIKAEVEEIQEKKMSSSVLDDTNTATDHKSSQLVKTPMANQQIVGLEDMRNELRDKLTKGCRELDVISIIGMPGLGKTTLAQNLYSDGSVVEHFDILAQCCVSQVYKRIDLLLAILNDAIGGSPSVSTEADVAEKLQKTLKAKRYLILVDDVWEASAWDDLRPCFYDAKNGSRILLTTRHLAVANYATSVSKPIHLRILSKDESWELLKSKVIGEERCSLPLEKVGRQVATKCGGLPLSIVLVAGILARIEKTEESWKQVATTLSSHIHGDSKAIVEQSYQDLPCHLKPCFLYFGAFLEDRVINVSKLTRLWTSEGFLKSCEGKRLEDIAEGYLENLMGRNLVMDAKRSSDGKVEACRLHDVLLEFCKEKAAEENLLLWIIRDHNANPSSCIYSHKQHAQRRLAFCEVDNLEEWSPSCTHVGSILFRSNTDFFARISVPKPAFAISRILQNFKFLKVLDLEQNVVIDSFPTELVYLRYIYAETKQKSIPSSISNLWNLETLILRSWGQMLLPVTLRKMSKLRHLHISHFFTINNAEKLLEDSSKFYDLDTLSQPYFSCVKDVELILRKAPNIRELECKFKGVCNSPFPVLDCSTQLETLHIIGEVVELQHRYPVCISASNLRRLKLSVLRLSHEHLSNIAQLQNLQVLELLAIEFDDEKWEVSDDEFPGLNVLKLMFCRSLEEWTVSDDAFPNLERLFLRGLENLKEIPSCFEDISSLKSIEVKECNESVVKSARDIREKIVEEYQIADFKLFIK	GCA_000393655.2	Nicotiana sylvestris	4096	Solanales	Solanaceae	Nicotiana	Nicotiana sylvestris	Nicotiana_sylvestris_Helixer_CM066012.1_001507.1_BCNL
Helixer_CM066012.1_001504.1	CHAIN	chain	1	1248	(R1)(CC)(NBARC)(LRR)	NLR	CC-NLR	BCNL	MSSDKDLSNLKDAFLQLREHDSICDVVRDRMNFFVWELKMVDSFLGLQSCPFAGECGIMLNVTQKMLNIWKTLYATSESPNAESYFEEFILTSQRDEFLDSNKDPFTFHVPTEIWQTKLEFRAKYSFPKITLSVNKVDDIIPNPDFVMEFIDSVEENLNVLLQIDDPCSLLFVPGSKDQIEKVLKDLKAMATLVAWLYLPNHGNKNQDLAPSEMNVLFSDLLKMKTNAILPGIHKVYVNILQALKPTIQPEWHPTNQNEHAAGSVFSVETVAHSLVELPTVSNPCQVIGLNDQMEILREMLNLLRDNLINLPVLDLEHHCQDMSTVIVDAGLLIYSLYDIKGEKENTVLEDVNRELGLDLPRNIEPVKAMIYLIIRKAFQSNLSRIHGLGYVDFLLNNLKEFQSRNSDTLFSVMSQLQIIQTEIENLQPFLKDVAEERYNKHAGPQLWATQFIGKAYELEYVTDAFIRKEVPHWCLERWLLDIIEEITLIRAEVAAIPEKQVAEVDLVSHDTLDTSTVHTPSQLATNRSMNEEIVGFDDVREELKNKLTKGCRELDVISILGMPGLGKTTLAYKLYSDNSVISRFDIRAQCCVSRVYRRMDLLMALLHDATGMRDSVSCEADAAEKLRRTLMGKRYLILVDDVWEASAWDDLSSCFYDAKNGSRIILTTRHREVANYATSFSKPIPLRIFNDEESWKLLEDKVFGKESCSSALEKVGQQIARKCGGLPLSIVLVAGILAKMEKNKENWKQVATTLGSHIHSDSKAIVEQSYQDLPYHLKACFLYFGAFLEDTVIDASWLTRSWISEAFIKSCEGKSLEDIAEGYLEHLIGRNLVMVSKRTYLDGKVKACRIHDVLLEFCKNRATEENFLLWRKWDQNVNPSSRIYSSRKQHAQPRLAFCEVDNLAEWSSSCSLVGSILSRRDNTSICKLAISGILQNFKFLKVLDLEQYVVIDSFPANLVHLRYFSAKTNQMSIPSSISNLRNLETLIIKGRRGSMSGPITVPITVWKMVKLKHVHISGSDGNGFVIEDAEELLEDSTKLHDLATLSTPYLSCVEDAELMLRKAPNLRELKCKFRGDSSGPFPDLDFPTRLETLHIIAVFWYQMFPVCISGSNLKDLTMFKFRLGNENLSSIAQLQNLQALQLTSIQFDDEKWEVSSDEFIQLKVLKLIDCNSLKEWTVSDDAFPNLERLVLRRCWNIKETPSCFGDILSLKSIEVKYCNESVVKSARVIRETQVEEYQNADFKLIIK	GCA_000393655.2	Nicotiana sylvestris	4096	Solanales	Solanaceae	Nicotiana	Nicotiana sylvestris	Nicotiana_sylvestris_Helixer_CM066012.1_001504.1_BCNL
Helixer_CM066012.1_001503.1	CHAIN	chain	1	1273	(R1)(CC)(NBARC)(LRR)	NLR	CC-NLR	BCNL	MFLDKDLAKIRRDFLELRPSNIDDVSRDRLEFFLWELNFLDSFLSLQSFTFAGECGMLDVSQKMKEIWKKSISVQQATQRIFFSDSDWEGSVDPNFDPFISDVPTGIWKIKLEFQSKYSSVEVSSIPLPANKDDIPIPKFLMEFIDGVIANLNVLVKIDDPRSLLYVPEPKEQIEEVLKELNLLRFFVCFVSNKCTEPAQSEHTFFTHVLIVSSHAAMVAWLYLPIHGKENQDVAPREMNALFSDLLELKIKPIHPHIHKIYTDVLCALKSTIQPGWHPNIIQNKHATDSGFVEAPAHNLMKLPTVSNPSGTVSSNDQMTILHDILSLIRANLIHLPILDLEFRLQDMETVIVDAGLLIYSLYDSEGKTEGMTLEDVNQALGLDLPGNIQPVKAMIYLIIRKAFQSNLPRIHGLGHVDFLLNNLREFQIRHSYSLAFVMNQLQIIQKELESLQPFLKAVAEELHDKHEETQKWATLLIGIAYEVEYVVDAACINKEVPPWCLEHWLLDIIEEITCIKTEVAEIQKKKMPSSVLYDTMNTATDHMSSQLARTPRLNEEIVGFEDVIEELRHQLIKGTKGRDVISIVGMPGQGKTTLAYRLYCDRLVVSHFDIRVQCCVSQVYSRNELLLALLHNAVGEDFQYRERHDIELADMLRKTLLSKRYLILVDDVWENSAWDDLVGSFPDANNGSRIILTTRHHEVANYARFQSDPFHLRMFNDDESLKLLKSKVFAEESCSAPLEDVGRQIAKKCGGLPLSVVLVAGILARMEKKEESWKQVATTLSSHIHSDSKSIVEQSYQNLPYHLRSCFLYFGAFLEDRVIDASRLKRLWISEAFIKSCDGKSLEDIAEGYLENLIGRNLVMISQRADSDGKVEACRLHDVLLEFCKEKATEENLLLWIIRDHNANPSSCIYSHKQHAQRRLAFSEMDNLEEWSSSCSLVGSVLFRSDTDSFTRLSVPKPAFAISRILQNFKFLKVLDLEQNIVIDSFPTGLVYLRYIYAETKQKSIPSSISNLCNLETLILKSWGQILLPVTLRKMSKLRHLHISHFFTIDNAEKLLEDSSKFYDLDTLSQPYFSCVEDVELMLRKAPNIRELECKFKGVCSFPFPVSDFSTQLETLHIIGEAVEFQHRYPVCISASNLKILKLSCFRLGHEHLSNIAQLQKIQVLELLAIELDDEKWEVRDDEFPKLKVLKLMFCCSLEEWTVFDDAFPNLERLFLRGLENLKEIPSCFEDICSLKSIEVWDCNESVVKSARVIQEIQVDDYQNDDFKLVIK	GCA_000393655.2	Nicotiana sylvestris	4096	Solanales	Solanaceae	Nicotiana	Nicotiana sylvestris	Nicotiana_sylvestris_Helixer_CM066012.1_001503.1_BCNL
Helixer_CM066012.1_000952.1	CHAIN	chain	1	1393	(R1)(CC)(NBARC)(LRR)	NLR	CC-NLR	BCNL	MRRRAMYLNPLETLQRIKQKWNSYAHIPTILERIVEECHSFCMVLDGYNFSEESCSLDTLHRIEERWGSFLEFSDEYLSTLSHLRDTLKQTEDECSSFHIFLSEESDSLDTLQHKIRHLQDNLWQTVEECGFLLIFSEKYLESFPFETLQRIKDECDYLDRDLFAFDEFKLLERNFNFLKRDFKFLDIILNLLIFTDHPDLVREVQALFRGAAADLIQIYRRQGIHQFYGRVADLQNKLWQTKLEIRKAKYSFYEVSFQLFDHNDTIIPDFVLEFIDTVIENLSDLLKLDDPSSLLQVGGLVDQVEKVLKELKFLRSFVSFVADRSVEPHVFFHALEVAWHTTVVTWLYLPSKEHMYSAADEGYPLFFDLLRKKIQLNEPSISEIYIEVLQAIKLEQSHWYPVIQIKYAVDCEVGFLETLLHILEELPISGDCIAKKATLQEMLNFLRTNLKDLPTTALEFHLQHIDSVIVDAGILVYSVIFDAGLPVYSVNKKEKDDLNFRVKIQNLQAMIYPVARKTFLLKSNLPGIDGVGSADFILDNREKFLSLYSNSVVSVKSQLHTIQKEVKYFQAVVETQVGLQHFVTHTNGLVYEVEYVFDACKKKDVPDWCLFLWILNIGEDIRVLMAEVAEVQENTAFDLVLHNITDAAPTHTSSRFAGNPSMNEEMVGFKDVMNELRGKLIKGSVKLDVVSIVGMPGLGKTTLANELYFDELVVSYFDIRAHCCVSQEYKRKDLLLALLRDVTDDTTKLDREAENELADKLQKLLKHKRYLVLIDDVWKMSAWDDLRSCFPENNIGSRIILTTRHYEVASCAKHVSDPHKLRFFSIDESWTLLQNKVFNKERCPLVLEAVGKSIAQKCGGLPLSMVLVAGILTRTKKEKHCWEQVSKNLSPNIQAQSEGTLDLSYQNLPHYLKPCFLYMGVFPEDREIQVSKLTWLWIAEGLINTHMEKLSEDIAKFYLENLIGRNLVMVSKKSSDGRIKTCRIHDLVLEFCRKKAKLENFLERTRDRGSDPSQFFPPMCNTSRRLCLYSHSENLPKWCLFFSHVKSFQFREARNIAFSSIDCVSNTFKRFKFLRVLDFEFTIIDSIPQELTLLKYLAFRTAEDALSLPDNLRNLETLVVQGLRGRVSLSDTIWKMVKLRHLHIYDRAFFTLNSGEKFSECDSTMVNLQTVSSACFSCVDNADKILEKAPNLRKLRCEVSKFDGSFPAFSNLTKLEMLKVSSGTTLTWINQLKLPSSLKKLTLSNFRIHLTEVATHPKLEVLKLLGVSISSNVWEVNDEQFPQLKFLKLENPSFSKWDASDYAFPFLEHLVLKKCRYLKEFPSRFEDASSLKSVEIISCNEELVKSAEAVREELDGMSGSSGFKVIIRKQQNNRNLKELYQLIDAVGETKKL	GCA_000393655.2	Nicotiana sylvestris	4096	Solanales	Solanaceae	Nicotiana	Nicotiana sylvestris	Nicotiana_sylvestris_Helixer_CM066012.1_000952.1_BCNL
Helixer_CM066012.1_001404.1	CHAIN	chain	1	768	(NBARC)(LRR)	NLR	CC-NLR or CCR-NLR or CCG10-NLR	NL	MTTTSEAVMGFEDETAELIQRLVRGPKHLDVVSLVGMPGIGKTTLAKRLYTHNDIIDRFDVCSWCTISQVYNKRKTLLELLGNLVPPNDNTRSNNELAVELRRHLLRKKYFIVIDDLWSAEVWDDLKSCFPDDYSCSRIILTTRLDKVASYTEVFSAPHHVRLFTGEESWCLLQKKVFGEESCAPQLEKIGVKIAQSCGGLPLAIILVAGVLAKLNNEEIRWEEVANGVRSCTAGDTQKYMDIIDLSFRYLPSQLKRCFLHFGRFCGDEFLVRELIQLWVAEEYAVGNELKSAEDEAKGYVMELIENNLVMIVQRSFFGEVKAIRMHDLLREFCLSRVDFLRSFLTRSDDSSSGDSPYYLQMNYLLHPERGSDSLRSGSPPGPHSAHLLPSDNILNQNIILVYDCNHLSHDDYYKSLRILDLSCITLRSTSPIQALINLRYLALKGNFEADPSWLSELKSLETVILKESRRLNLSHAIWGMVSLKHLEVTGKPAVIRCNVAEFETYPPLKKLQWLSFAHLPGGEEFQQFVSKVPNLVKLRCLVEEPQGDRTCIWLPGLESLNKLESLKVYFLKRSVRRFEVNFPMNLKKLTLSSCQLPWSEISIIGNLENLEVLKLESNAFEGEQWDVKDEEFQNLKLLTFYNMNVPSWNFSDMSFPNLQRVIFKNSRLKTNIPRSFGDLLLLQMIELSWCKCSRRTINSAEEIKKAQIEDMGNHEFKLIIKSREEDEEELRLMWQVDSDLRNWKFHFCFLLLLFLIIFQQFFEFLKK	GCA_000393655.2	Nicotiana sylvestris	4096	Solanales	Solanaceae	Nicotiana	Nicotiana sylvestris	Nicotiana_sylvestris_Helixer_CM066012.1_001404.1_NL
Helixer_CM066012.1_001401.1	CHAIN	chain	1	761	(NBARC)(LRR)	NLR	CC-NLR or CCR-NLR or CCG10-NLR	NL	MTTTSEAVMGFEDETAELIQRLVRGPKHLDVVSLVGMPGIGKTTLAKRLYTHNDIIDRFDVCSWCTISQVYNKRKTLLELLGNLVPPNDNTRSNNELAVELRRHLLRKKYFIVIDDLWSAEVWDDLKSCFPDDYSCSRIILTTRQDKVASYTEVFSAPHHVRLFTGEESWCLLQKKVFGEESCAPQLEKIGVKIAQSCGGLPLAIILVAGVLAKLNKEEIRWEEVANGLSSCAAGDTQMYMDIIELSFRFLPSQLKRCFLYFGGFCEDELLVRKLIQLWVAEEYAVGNELKSAEDEAKGYVMELIDNNLVMVVQRSFFGEVRAIRMHDLLREFCFSKIDFPRRSDDSSSCDQHCCFQMHYLLHPERGSDSLRSGSPPGPHSAHLLPSDNILNQNIILVYDCNHLSHDDYYKSLRILDLSCITLRSTSPIQALINLRYLALKGNFEADPSWLSELKSLETVILNESRRLNLSHAIWGMVSLKHLEVTGKPAVIRCNVAEFETYPPLEKLQWLSFALLPGGEEFQQFVSKVPNLVKLRCLVEEPQGDRTCIWLPGLESLNKLESLKVYFLKRSVRRFEVNFPMNLKKLTLSSCQLPWSEISIIGNLENLEVLKLESNAFEGEQWDVKDEEFQNLKLLTFYNMNVPSWNFSDMSFPNLQRVIFKNSRLKTNIPRSFGDLLLLQMIELSWCKCSRRTINSAEEIKKAQIDDMGNHEFKLIIKSREEDEEELRLMWQVDSDLRNWKFHFCFLLVLFLIISNIFSSF	GCA_000393655.2	Nicotiana sylvestris	4096	Solanales	Solanaceae	Nicotiana	Nicotiana sylvestris	Nicotiana_sylvestris_Helixer_CM066012.1_001401.1_NL
Helixer_CM066012.1_001323.1	CHAIN	chain	1	1721	(R1)(CC)(CC)(NBARC)(LRR)	NLR	CC-NLR	BCCNL	MAEECFCVLVALDLVKHKHLDSLTDNQLKNVVDQLVHVFHSLVAVEMAHPENGISVQLRALFMEALHEIDTICSRMNDQAGETSDIIGMISKLLKMIQLENIAERIKASKPSRSSSLIMIEMVGSVVALLDSFNIILCLLLRDHNAPSTFVFKMKLNYLKAFVTLTAKRCIGHERMQDLFTHAEDVAYSALHLCYFVAAYNMEEDDDLQARVLDCEFSKLLERISPFRPELRQIYLSLLIGSKSSQSETTMSVNFISDFVYGLEEDLEELLSRDASLKVTFDDRIPWLQQGLSYLYGFLRDIVSERIPLEEFNSLQPHIEALAIEAAIVIYSCYTEDMDLKTTEIDHVLFLLQLKFNHVTVNVHLIKLLNSEAAIISPLGNLIDYVQEELELLGTFLMVLLDQCKDQPEITDFLTLIQSVTDRAWSVIDSLSHCSVQENLAWEINRLHFELLLKFKFIREASRQMCPNISASSTLNHPTIKLLKFLPLNFKVIDTYFSMLKSSKAPSSQSPKMDEILIGFHEYILHTLLLKDETYLTFTVANEIKKYYYGLLLLVMYLVDPPIQSIGWMKQNDFLTGFGTIAIDAESAIYLIYEDAVDKNKSRKVNLVLQFLTLTLKLIKFEECLMDLLKHKAALKAEILDLIESAHEELIFLRAFLMDVLVQHTELNELHDLLMHAEGTADKLGQIIGSCYESFKDGSSTQKMSFSLSDSLQEIESVKVEFRKICFHLLDTSPCNMIDGEGLINFLLNHQDMFLNYDACSISFLKNQILVVKDKSEYLGSFLADIVQSRNMHQELKNLTKRVQDIKYVCLFQVKGYKPAWYYMLYLSDVKQLLKYIEAEVKMICLRVPYLLGYSFPKTNGLGFLNCFVGKLEELLRSKLHSVIDLKHQIESVKEGLLCLRSLTDNLVESLDERYEFYGVITSVTEMVYMAEYVIDSCLAGSYPLWYKVLWISEVARNIKLEYQVVSETCGRKKIDVTMHKVAKSPINLAPSLSANTPRTNEEMEGFQEAMGKIKKQLLGGSSQLDIISIVGMAGIGKTTLAEKIYHDLIVTSHFDVHAKCRVTQVYSWKELLLTILNDVLQPADRTEKEDSELANELRQVLLTKRFLILIDDVWDKTAWDDLYMCFRDAHSGSRIILTTRLTDIAIYAKCQSNPHHLRLFRDDESWTLLQEEVFQGESCPPELVDVGSRIAKCCGGLPLFIVIVAGVLKDKENKQDLWKEVEETLGSHDSGSSEESMSLIGFSYKNLPQHLKPCFLYFGGFLKGKDIHVSKLTRLWQAEGFVQANKGKRTEDAAQYFFEDLLGRNLVIAMEKRPNDKVKKCRIHDLLHNFCLEKGKQENFLNQINRQEDILPEKPEDYRLFIHSYQDEIDLWRPCRSNVRSLQFKVTDPDNLLWPRDISFIFESFKLVKVLDLDSLNIGGTFPSEVQFLIHLRYFAVQTDANSIPSFIAKLWNLETFVVRGLGGEVILPYSLLKMVKLKHILVKRRASFSLHENMGESLANSQLNDLETFSTPRLSYGEEAEMILKQMPNLRKLSCIFSGTFGYSDKVKGRCVLFPRLEFLSHLESLKLVSNSYPAKLPHEFSFPLKLRELTLSKFRLPWSAISTIGELPNLEILKLLFRAFEGNQWEVKDSEFPKLKYLNLDNINISQWSVYDDAFPMIEHLVLTKCERLEEIPSHFGDAISLKRIEVNRCCWSVANSALEIQTTHHDMMGNNALTVTI	GCA_000393655.2	Nicotiana sylvestris	4096	Solanales	Solanaceae	Nicotiana	Nicotiana sylvestris	Nicotiana_sylvestris_Helixer_CM066012.1_001323.1_BCCNL
Helixer_CM066012.1_001071.1	CHAIN	chain	1	1734	(R1)(CC)(CC)(NBARC)(LRR)	NLR	CC-NLR	BCCNL	MAQKCSKVSFDLYNLKMTEDLDSEMISQLNNASKRLLSVASFLRQLERVHPENSISAQLEALFVKALEGFPDKDQHGRCYTMISKLLKITKASEASRSTSQMIAEVLEIIKLENIAEQIKASNPSRASIPMITRKMLDFADTLLDYLQYRDLFPSVLDKKLRYLRVLLSSIAKLCIEHESTTNLFIHVEDVAYTAAHLYFLGLAYNVEDGDRARVLDFEFSKLLERLSPFRPELRQLYLRVLIGSKSSRSENTMNAESMSDFVNGLQEDLEELLSRNASLKIIFVDQIPCLQQGLSSLSGFLHSIVSECIPLEEFNSLQSHIEALAIEAATVIYSSCYDEEMDMKTTEMDHASFFFQLKFNHVKLEIHLIQKLNGEAILAPLYELIDYVREELILSRIFLMDSLEQCKEHTKITDLLTLIQSVTSQAWSVINSFSHDSDHEDLAMKISPLHFQLLLKFKFIKAAIRQMCPSITASSTQDHPTINLLNFLPINFEVIDSYFSMLKSSKTSSSYMPTIDKFLMGFHEYILGNLLLKDETYLTFTVANEVKKFFHGLLLLVTYLFDPLVQSIGCMKQNDLLTGFGTIVLVAESAICLIYEDAVDSNKSRKVNLVLQFLTIAFKLIESEGSLMDLRKHKATLKAEILDLIGSAHEDLVFLRAFLMDVLSQHTELNELHGLLLHAEATAHKLAQISGSCCESFMDGSSTERMRLSLSDLLQEIESVKVEFRKVCFQHLDSSPWKMKDGESLINFLLNHQDGLLNCDACSIPFLKNQIPLVKDKLVYLGSFLADIVQYRDMDHKLKELLKHVQDRKYVCLFPISDYRPAWYYMLYLSDVKQLLKFVEAEVKMICLKVPDSSNYSFPRTNGLGFLNCFLGKLEELLGSKNDLIIDLKLQIGSVKEGLLCLRSLTDHFAESDYEHDEVYTSVTEMAYKAEYVTDLCLTCSHPLWYKVLWISEVVQNIKLVNDVVSETCERKKIDETVPEVAKISTSLLPDLSANTPRANEEMEGFQEAKNILKDQLVKGSPHLDVISLVGMPGIGKTTIAEKIYNDPIVTSHFDVRAQCRVTQVYSWRDLLLTILNGVLEPADRNEKEDGELAVELRRFLLTKRFLVLIDDVWDNEVWDNLHMCFKGARNRSRVILTTRLSNIAIYAKCESEPYHLRLFSDDESWTLLKKEVFQEESCPPELVDVGFRIAKCCGGLPLFIVLVAGVLKEKRKKAELWKVIEESLGSQNIGSLEETMSVIGFSYKNLPHHLKPCFLYFGGFLKGKDIHVSKLTRFWVAEEFVQANMEEGPEDVAQGFLEDLISRNLVMDVGKRPNGKLKMCRIHDLLHKFCLEKAKQENFFLRINRFSGEDTFPEKPKEYRLFVHSYEDQVDLWQPSHSNVRSLLFNVIDPGNFLWPRDISFIFNSFKLVKVLNLESFNIGGTFPSEIQSLIHLRYFAAQTDGNSIPSSISKLWNLETFVVKGLGVEVILPSSLLKMVKLRHIHVKDRASFSLYENMGESLADSQLDNLETFSTPHLFYGEDTEMILRKMPKLRKLSCIFSGTFGYSKIVTGKCVLFPRLEFLSHLESLKLVSNSCPAKLPHVFSFPSRLRELTLSKFRLPWNQISTIAELPNLEILKLFLRAFEGDEWEVKDSEFPELKYLELDDLNITQWSVSEDAFPMLEHFVLKKCKQLKEIPSQFDYAISLRRIEVNWCSWSVANSAMEIQRTQQEDLSNDAFTVTIHPPDWTRGSSP	GCA_000393655.2	Nicotiana sylvestris	4096	Solanales	Solanaceae	Nicotiana	Nicotiana sylvestris	Nicotiana_sylvestris_Helixer_CM066012.1_001071.1_BCCNL
Helixer_CM066012.1_001313.1	CHAIN	chain	1	1747	(R1)(CC)(CC)(NBARC)(LRR)	NLR	CC-NLR	BCCNL	MAAKCSMVHDDVYDLKKREDLDSWTIDQLDDASTRLVRVELFLRKLEEVHPKNTISAQLGALFVKAHKGFSEIPPHIKDQHRRRYTIRTLISDVLGKFKLVNTAEPLKASEASRSTSQIISDVLEIIKLENIAKRMEASKPSRSSCRISTEMVRFVRTVLDCTASCLYRVHHRAPESVLKKKLPYLRVFLTLTAERCIEHESMKDFFTHVEDVAYTAANLCLSEFDSNRDSKFSKLLKRISPFRPKIKQIYLSVLIGSKSSRSETTMNANYMSDFLKALQEDLQELLNHDARLKIAFDDPIPWLQQGLSYLSGFLLNIASKCTPLKELNSLQSHVEALAIETAILIYSSYDEEMDKTTEIDHVLFHLQPKFNHVKIEVDLIQLLNCQATIIAPLKDLTDYVWGELIYLGTFIMDSLEQCKEHTKIADFVTLIQSVTSQACSVINSLFHYSEQEDLAREINYSHFQLLLKFKFIKAAIAQMCSNISASSTLDHPTIDLWNFLPINFEIIDSYFNMLKSSKISSSYVPTVDEVFMGFHEYVFGNLLLKDETYLTVTVGNEVKKFFYGLLLLVTYLFDPLAQSIGCMKQNDLLTGFGTTVIEAESAICLNYQDVADSIKSGKVNLVLQFLTIAFKLIESEGILTDILKHKATLKAQIFDLIESAHEELISVRAFLMDVFAQHTKLNELHDLLMRAEVTAHKLVQISSSCYESFMDGRSIEKMRLSLSDLQQEIESVKVDFRIICFQLMDASPCNMTDGEGLINFLVSHQDWLLKCDACSIPFLKNQIPIVIGELVYLGSFLADIIQYLDMHQELKDLVKRVQDRKYVCLFPIRDYIPACYYMLYLSDIKQLLKFVEAEVKTICLEVPDSSSYSFPTTNGLGFLSCFLDKLDELLNSKLDPIIDLKLHIRLVKKGLLCLRSLTDHFTESNDEHDEVYSLITSVTEVAYKAEYVIDSCLTFSHPLWYKVLLISEVVENIKLVNKEVSETCEREKNDEIVPEVAKTSTNILPSLSANTSTANKEMEGFQNAMNVLKNQLLEGSPQLDVISLVGVPGIGKTTLAKRIYNDPMVTSHFDVRAQCRVTQVYSWRDLLLTILNDVLEPVDRDEKEDGRLADELHRFLLTKRFLVLIDDVWDNEVWDNFHMCFKDAQNGSRIILTTQLNDIAIYAKCESEPHHLRLFSDDESWTLLQKEVFQGESCPPELVDVGFRIAKCCGGLPLFIVLVAGVLKEKKKKAELWKEIEESLGSQNIGSLEETMSIIGFSYKNLPHHLKPCFLYFGGFLKGKDIHVSKLIRIWIAEGFVQANTGKRPEDAAQGYLEDLISRNLVMDVEKRRNGKLKTCRIHDLLHRFCLEKAKKENFFLRINRFSEEDIFPEKPKEYRLFVHSYEDQIDLWQPSRSNVRSLLFNVINPDNFLWPRDISFIFDNFKLVKVLDLESFNIGGTFPSAIQSLIHLRYFAAQTSGNSIPSSIAKLWNLETFVVKGLGVEVILPSSLLKMVKLRHIHVKHRASFSLYENMGESLANSQLDNLETFSTPRLSYGEDTEMILRKMPKLRKLSCIFSGTFGYSKILKRRSVLFPRLEFLNHLESLKLISNSCPAKLPHVFSFPSRLRELTLSKFRLPWYQISTIAELPNLEILKLLLRAFEGDEWEVKDSEFPELKYLELDDLNIARWSVSEDAFPMLEHLVLTKCKKLKEIPSQFDNAISLRRIEVNWCSWPNSAQEIQRTHHEDMTNDALTIAVHPPDWTRGSSP	GCA_000393655.2	Nicotiana sylvestris	4096	Solanales	Solanaceae	Nicotiana	Nicotiana sylvestris	Nicotiana_sylvestris_Helixer_CM066012.1_001313.1_BCCNL
Helixer_CM066012.1_001085.1	CHAIN	chain	1	723	(NBARC)(LRR)	NLR	CC-NLR or CCR-NLR or CCG10-NLR	NL	MEFEELVGFREDADAMIRQLTSGTRFLDVISIVGMAGQGKTALAKKVYNEHSIFNHFDVRAWCSVSKVYNRRKLLLDILKQIKGDKCDIVDDDDNIADMFHKSLMGIRYLIVLDDIWEVKAWDELLLCFPSGVNGSRIMVTTRDLHVATYIQRHSDPYLLPFLEDEESWELLQKKVFQEEERCPLELLSVGPLVAKECKGMPSLIIMIAGILSRKKEDPSFWLEVAYDISSHASVEESMKMIQSSYDQLEDHLKPCLLYMGLFPKGYEIPVSDLLKWWIAEEFVENVDTLELEETSKSCLYDLVSRNLVIVSKRRANEEMKCCIVLDQVREFCLRKIKEEKFMQSIVPYNPCRHVDSDEQRLCMYIHDTMKTDYKERESFEQRQKPLEFIAHPKFGISGRKNLFPLLNNLRLIRVLHLLDIYLENSWTTAFQSLTQLRFLTIFVKAFDFKWVSHLLQLQTLRVRSSYIMISPSIWKMEKLRHVDISEFSITMEENERVNFEESSDIVLHNMKTLGMCYMSIADMTPRFWGKFPNLEELRLNIDELGDVPNNSGSTLMRSDMFPSSLKVLCLSDIFLTEEIVSKIARLQQLETLKLSEIYFTGEKHWDLSDNVFERLKVLKLHHVFMTQWCFPEKSFPVLEKLVIKSCSKLEELPLSLAYLCPELELIKVVDCSDSVGNSALKIKKEVEELWGVAERVKVYLSKKDQLFPMLLHLSVASNMKDN	GCA_000393655.2	Nicotiana sylvestris	4096	Solanales	Solanaceae	Nicotiana	Nicotiana sylvestris	Nicotiana_sylvestris_Helixer_CM066012.1_001085.1_NL
Helixer_CM066012.1_001086.1	CHAIN	chain	1	757	(NBARC)(LRR)	NLR	CC-NLR or CCR-NLR or CCG10-NLR	NL	MENVEKTAASAKLSTRRSFPSNNEEFVGFKEDVKQIIKKLTGGTKERDVISIVGMAGLGKTTLAKKVYHDHDIAGHFDARAFCTISQKYSIRKLLVEIFKQATGEKRDIKEDEDIADVLKKALSGKRYLIVLDDIWNYKAWEDLQLSFPRMLKGSRIMVTTRLQEVATQIKELSDPYFLRFLDEKESWELLQKKVFQCESCPLELQEAGFEVAKNCKGLPLVIVLNAGIIARKGRQVSVWQDFAKDLSSHGLEEQSMKAVQSSYDHLGDHLKHCLLYIGYFPEDYNIPVSDLLKLWIAEEFVQNIDTENLEKASKDYLNDLVNRSLLMVSKRRSNGDIKYCMVHDLVREFCLSTLKDEEFKQYIFPCNSSQSSNPKDPRLCMYIHDKLVNQLELHGYSLDEIPVVESEEKEYLEFIAHPRFYASRCLDLFSLLVYLRFIRVLHLLDINLESAWEFQSSPASKLEKLTHLKYLAIFVKKFDFKWVSHMSDLQTLRVHSHQRIKTSPDIWKMTKLRHVDISEFSFIWDDSEQDESSHTVLGNLKTFGKCRISVADMNRKFWWRFPNLEELKLSIVNFHDMPNHSLFPTPEIHSQLQSLELSFPIGFSKSIGWFKSVFPLNLKVLFLAGILLTEEIVSSIAALQKLETLKLFFIHFTDNNPQWDVTNHEFKALKYLKLEQVDMNQWESSEISFPELEKLVIKDCEQLEEIPSSVADIETLRLIKMINCSASAGDSARSIKKDVEDTQGYERLQVLIPKNY	GCA_000393655.2	Nicotiana sylvestris	4096	Solanales	Solanaceae	Nicotiana	Nicotiana sylvestris	Nicotiana_sylvestris_Helixer_CM066012.1_001086.1_NL
Helixer_CM066012.1_001087.1	CHAIN	chain	1	726	(NBARC)(LRR)	NLR	CC-NLR or CCR-NLR or CCG10-NLR	NL	MEDIVESCDRTPTPTKSSSQRRYSPIDEELEGLQDVAEQMMHQLTRGTVELDVISIVGMPGQSKTTLVRRLYNNPSIVAHFDVRAWCSFPQTYNVGKLLLEILKQIIAGKRITVGGHSMADMLRKSLMGKRYLIVLDDIWEVEAWDVLRSSFPDDTIRSRIIVTTRYHHLARNLKSHSYPFHLRMLNDDESFKLWQRAAFQGEICPPELFEVGQRVTRGCKGLTDLIIMIAGSIPKKERGDPKLWLKVARELSSHSLDDLLMKMIQSSYDRLEDHLKCCLLYMGLFPNGYEIPVSDLLKWWIAEEFVQNIDTLKLEETSKSCLYDLVDRYLITVTETKSDGEIKYCKVREEVHDFCSRTIRVEKFVQLVVPYNPHQPAVDTDEQRKCMYIHDTMKNEYSSDKAESFGETQGSLEFIAHPKFSIPHRTNLYPLLNDFRLIRVLHLLDMYLESSWVTAFQSLTHLRYLAIFVKELDFKWLSHLLHLQTLRVRSSYTMISPAIWKMAKLRHVDINEFSITWEENERVNIVESSEIVLYNLKTLGMFYMSVAHMTPNFWEKFPNLEELRLHIDEFGDVPDDSVLSRKFDFPSSLKFLSLCDIFLTDEVVLTIARLRHLETLKLSEIYFTGEKLLDLNDNEFPALRVLKLHHVFMMQWICSDASSSFALLETLVIKSCSKLEEIPYSFGDIETLQFIKVISCRKSVLESALQIQEYRREESNFQVQVSYKD	GCA_000393655.2	Nicotiana sylvestris	4096	Solanales	Solanaceae	Nicotiana	Nicotiana sylvestris	Nicotiana_sylvestris_Helixer_CM066012.1_001087.1_NL
Helixer_CM066012.1_001088.1	CHAIN	chain	1	789	(NBARC)(LRR)	NLR	CC-NLR or CCR-NLR or CCG10-NLR	NL	MIGADRVINATAVLSLLPTILKKSNIIDMENVEKTAAHAKPSTEGSSQSNNEDFVGFEEDVNQIIQKLTGFGGPKQRDIISIVGMPGLGKTTLANKVYNNPLVIHHFNVRAFCTVSQKYDERKLLVEILKQATGDKSDINEDVDVVDAVKKALSSWRYLIVLDDIWKYEAWEYLQLCFPREEKGSRIMITTRDEKVAKEIKHHSDPYFLRFLTKEESWELLQKKVFQCESCPVELREAGEEVAKNCKGLPLVIVLTAPIIAQKERQASVWSEFANILSSHGLEELSTKAIQSSYDNLRVHLKHCLLYMGYFPEDFKIEVSDLLKLWIAEELVQNIDTENLEKASKDCLNDLVNRSLLIVSKRRSNGDIKYCMVHDLVRAFCSSKLEEEKFKQQIAPYNLSQTSSSQDPHLCMYIHDELVKRLELNGYLLDKIAMVDTEERESIEFIAHPQFYASNRVDLFPVIISLRHIRVLHLLDVNLENDRDFQVSPASTLGLLFHLRYLAIFVKKFDFKWVSHLSDLQTLRVHSHQRIKTSPDIWKMTKLRHVDISEFSFIWEDSEQESLKQSSQTVLENLKSFGKCRVSVADMNRKFWWRFPNLEEFKLSIVNLHDMPNHSLFSTAEAHNQLQSLDISFPIGFSESIGWFKSVFPLNLKVLSLAGISLTEAIVSSIIALENLETLKLFFIHFTCDPLWDVTNKVFKALKYLKLEQVDMIQWESSETSFPVLEKLVIKDCGRFEKIPSSFADILSLKSIKVINCSDSVGNSAWDIKEEAENTEGTERIRVHIPKKN	GCA_000393655.2	Nicotiana sylvestris	4096	Solanales	Solanaceae	Nicotiana	Nicotiana sylvestris	Nicotiana_sylvestris_Helixer_CM066012.1_001088.1_NL
Helixer_CM066012.1_001097.1	CHAIN	chain	1	887	(CC)(NBARC)(LRR)	NLR	CC-NLR	CNL	MADVAVKFLVENLMQLLRDNAGFIVGIKDEVENLLQELNDFNAFLRQAAECRNDNDVLKSLVKTIRKVVNDAEDSIAKFVIEAKRHDDKNKFAQWFHLTHVARTKEVAGDIEFAREKVKIIRRDNTYALQAIFSDDDSSRGPQERKVPVVEEDDVVGFDEEAKTVIDRLIGGSDHLEVVPITGMPGLGKTTLAYKIYKDPKVECEFFPCIWVNVSQLYKRRDIFLNIVSKFTRNTKQYYDVPEEDLADEARELLGKGGKYLIVLDDVWTIEAWDRIKIAFPNNGKCSRVLMTTRKFNVARYCNDRPHDLKFLTVNESWELLEKRVFHKEKCPSELELPGKSIAKKCRGLPLAIVVIAGALIGKGKTTREWELVADSVGEHLINRDPENCKKLVQMSYDRLPYDLKACFLYCGAFPGGSEISARKLICLWIAEGLIQYQRPLTLEDIAEDHLNDLVNRNLVMVMQRSSSGQIKTCRVHDMLHDFCRHEAMMEENLFQEIKRGQEHFFPEKQELATYRRLCIHSSVSEFLSTKPFGEHVRSFLCFASKKFEMPLGDIIPRAFPLLRVLDAESIKFSRFPKEFFKLFHLRYIAFSTDSIMTIPTNIGNLWNVQTLIIETQQGTLDIKADIWNMTRLRHVCTNASAILPSPKHPKSRKGVNHYLQTLSTIAPECCTAEIFTRTPNLKKLGVRGKIAALLEASKGGSGSGLFSNIGKLECLENLKLVNDTRQSDKQLHLPPAYIFPQKLKKLTLIDTWLKWKDMSILGLLEYLEVLKLKENAFRGQSWEPDDGGFPRLQVLWIQRTDLSSWKASSLNFPQLKRLVLISCDKLEELPAALADVQSLQLMELHYTSESAAKSARAILKKRLRKEEGSTNRCGCKLSVFPPDLGL	GCA_000393655.2	Nicotiana sylvestris	4096	Solanales	Solanaceae	Nicotiana	Nicotiana sylvestris	Nicotiana_sylvestris_Helixer_CM066012.1_001097.1_CNL
Helixer_CM066012.1_001101.1	CHAIN	chain	1	1852	(R1)(CC)(CC)(NBARC)(LRR)	NLR	CC-NLR	BCCNL	MARECQNMTELVDSWTIKQLYDAAEHLADVRFFLEKLEQVQPENAISAQLGALFVEAYDGSEIWSHMDQCQWTCTIRMMISKVLKIIKLENIAERLKPAKPSTSTSPMILEVLKITKPENIAKRIKASKPSSSPGLITMEMVGFIEVLLDTAHDKLLSFSLVHASRLYVLKRKLRYLQVFFTLTTRWCIEHENMKDLFTHVEDVAYTATHMCFLGVGKAMDREFSELLEKISPFKPELRQIYKSLLTVSKSSLLDTTMNVRISPFSFVSALQEDLKELVIRDTSLKVFLDNQIPWLQQGLLYLSRYLRDIEIEFTPLEEFNSLQSNIVALAIEAAIAIYSSYDEEMDETTEMKRVFFHLQLKFSHVKLEACLIKLLNSESTIVAPLKDLIHYIREELIFLGTFLMDSLEKCKEQIKITDFLTLIQSVTSQAWSVTLSHDSEQEDLSRQTNRLHVQLLLKFKFIKAAIRQMCPDISALSTLDHPTIDLLNFLPINFEVIDSYFNMLKSSKAPSSDSPKMDEILMGFHEYIISKLLLKDETNFTFTAANEDKFFYNGLLLLATYLVDPLVHHSGGHKKEDNLLTGFGTVAIESESAICLSYEDVVDSNKIRKVNLVLQFLTIAFKLIESQRILMDLLKHKATLEAQILDLIESTHEDLIFLRAFLMDLLMRHTELNEVHDLLRHAEGTANKLVQVCGFCYEGFMDGGSTEKMLLSLSDLPQEIESVKVEVRKVWFQLLDASPWNVTDGEDIIFLLNHQDRVLNSDDYSISYLKNQVPVVKEKLVYLGSFLADIIQHRDMHQELQDLMKRVQDIMFVCFFHVKGYTPAWHDMLHLSDVKQLLRFVEAEVKMFCFKVPDSSCYSFPKTNGLGFLDCFLGKLGELSSSKLDLIIDLKHQIQLLQDGLLCLRSLTDQFAESYDEHDEVYGRITSSTEIAYKAEYVIDSCLACSYPLWYKVLWISEVVKNINLVNAVVSETCERKNNDVAVTAAAKTSGNLLPSLSANTPRTNEEMEGFQDAMNELKKQLLEGSPELDVISIFGMPGLGKTTLAKKIYSDPIVTSYFDVRAQCCVTQVYSWRELLLTILNDVLEPTDRNLKEDGELADELRRFLLTKRFLILVDDVWDTKVWDYLHMCCRGSRNGSRIILTTRLSDVASYAQCYSKPHHLRLFRDDESWTLLQKEVFQGEICPPELLDVGFRIAKTCGGLPLFIVLVAGVLKEKKKKAELWKEIEESLGSQNIGCLEESMSMIGFSYKNLPHQLKPCFLYFGGFLKGKNIHVSKLTRLWLAEGFVQANKGPEDAAQGFLEDLISRNLVMDVEKKPNGKVKTCRIHDLLHKFCLEKAKQENFLLRINGFCVGDTFPEKPMEYILFIHSSEDHIDQWQPSRSNVRSLVLNVIDPDNLLWPHNISFIFDSFKLVKVLDLESFNIGGTFPSEIQSLIHLRYFAARTGASSIPSSIAKLWNLETFVVRGLGGEVKLPSSLLKLVKLRHIHVKNCASFSLHDNMGESLADCQLDNLETFSTPHLSYGEDTEMILRKVPKLRKLSCIFSETFGYSKIVMGRCVLFPRLESLSHLESLKLVSNSYPAKLPHVFSFPSRLRELTLSKFRLPWSQISTIGELPNLEILKLHLRAFEGNHWEVKDSEFPELTYLELDDINIAQWSVSDDAFPKLKCLVLTKCKRLEKIPSHFDDSVSLRSIEVNWCNLSVAESAQEIQTTQHEEMANGAFTVRIQPPDWATRSSPLTLIWYVRIRSSKNSVFLKDLTRVRHHFGESAQHSLLLLLYLFQLPALIEKKENRSSAIFLNLSARLALYPDSRRVRLHSGENAPYQGFFCTQGFNPRPLVKGRTTSPAAPHLWW	GCA_000393655.2	Nicotiana sylvestris	4096	Solanales	Solanaceae	Nicotiana	Nicotiana sylvestris	Nicotiana_sylvestris_Helixer_CM066012.1_001101.1_BCCNL
Helixer_CM066012.1_001102.1	CHAIN	chain	1	1017	(TRANSPOSON)(CC)(NBARC)(LRR)	NLR	CC-NLR	OCNL	MALAFTSFAIHGSLSSSSYEHPKGGLLVAPRPPPLLAAPTLLGNVSGIFGEVFKLLPDVEAEDGSTSFSHTQYGIGGVFRNHQGSWVMGFAGQSKSGTSVQTELFALLMGLKIAVQKNFTPIVIETDAQQLMAMADVAVKFLVENLMQLLIDNADLIIGIKGEVENLLQDLNDFNAFLRQAAKSRRDNEVLKSLVKKIRKVVNDAEDSIDKFVIEAKRHDDKNKFAQWFHLTHVARAKGVADEIKIIRERVKEIRQNDAYGLQAITSDDNPNQGAQERKVPVVEEDDVVGFDEEATTVIDRLIGGSDYVVPVVGMPGLGKTTLAYKIFKDPTVEYEFFNRIWVYVSQSFNRREIFLNIISKFTRNTKQYHDTPEEELANEIKELLGKGGKYLVVLDDVWTREAWNRIKIAFPNNNKRNRVLMTTRQSNVAKCCNDKPHDLKFLTENESWELLEKRVFHKEKCPSELELPGKSIAKKCRGLPLAIVVIAGALIDKGKTTREWELVADSVGEHLINRDPENCKKLVQMSYDRLPYDLKACFLYCGAFPGGSEISARKLICLWIAEGFIQYQGPLTLEDIAEDHLNDLVNRNLVMVMQRSSSGQIKTCRVHDMLHEFCRHEAMMEENLFQEIKRGQEHSFPEKQELATYRRLCIHSSVSEFLSTKPFGEHVRSFLCFASKKFEMPLGEIPAIPRAFPLLRVLDAESIKFSRFSREFFKLFHLRYIAFSTDSIMTIPTNIGNLWNVQTLIIETQQGTLDIKADIWNMTRLRHVCTNASATLPSPKRPKSSKENLVNRCLQTLSTIAPECCTAEVFTRTPNLKKLGVRGKIDALLETSKDGSSSGLFSNIGKLDCLEKLKLVNDTRQSRKQLHLPPAYIFPQKLKTLTLIDTWFEWKDMSILGLLEYLEVLKLKENAFRGQSWETKDGGFPRLQVLWIERTDLSSWKASSGNFPRLKRLVLIACDNLNELPAELADVENLQLMELQSTSVSAARSARAILKKKQEKVGSGFKLSLFPPDLGL	GCA_000393655.2	Nicotiana sylvestris	4096	Solanales	Solanaceae	Nicotiana	Nicotiana sylvestris	Nicotiana_sylvestris_Helixer_CM066012.1_001102.1_OCNL
Helixer_CM066012.1_001294.1	CHAIN	chain	1	898	(NBARC)(LRR)	NLR	CC-NLR or CCR-NLR or CCG10-NLR	NL	MADTDTDTGLNLLVENLLDSVREKAKFIADNSKLQIYDLEDDFLHLEEQVQRLRALLNIAAQWQINTSSKWKQLVNKDIRITVHRAEDVIDGLALMFQLYLDKKQGLIVFDSIRGDSVRIIRRDSVSNLATKIDGLNEKVKEFLQNNQPAVQPEKNSQDLPLKENEVVGLKEEAEKVIKRLVDGSEDLNVVPVVGMHGLGKTTLAIKVFNDPQILNQFDSRIWVYVGQSYEIKDIFINILTCFTDRIEEYQDKDVNEIAKVICDFVPKEGKCLIVLDDVWAIGVVDFVKKTFPENSKGHRIMMTTHRQDVASCANPNPHDLKFLTQTESFLLLKSRVFGSGCFPEELTELGESIAQKCCGVPLAIIVIAGALRGRKDKNNWLKVQKYFWQHLIIKDDPIRCWKFVEMSYNCLPQEMKECFLYCGIFPRGFDIPAWKLIRLWIAEGLIKSSPGYALEEVAENNLNELVNRNLVIVVQKKFDSRIKTCRLHDMVQEFCKMEATRECLFHEVSLTPDQAIPDDSRRLCIRSRFLGDFLSRKPYAEHVRSFLCFSPTQLSPYLVTLLHKAFALIRVLDVEPTNFIFSRYFNGLYHLKYMAFSGDFTAIPPPFCRFLNLQTLIFNTTSKRKRYLETRWEIWNMLRLRHLHSNIPVRLPRPKTPKGEISCLRTLSMVAPESCNSCVLAKVGNLKKLSIKGNMAPFLEINKDGFSNHGELKCLENLKLLNDVFTMISVLHLPPNFFRFARTLKKLTLSDTRFDWREAIGLEQLECLEVLKLKDAFTGKSWKLEVGFSELQALSIDTTDFETWEASTHHFPRLRHLVLIYCDKLEAVPATFADIPSLREMRLENTSKAVRSAKEIERKKQEMQFLNNIEFKLTISFDVDYNEVEGGNQRNDTYASL	GCA_000393655.2	Nicotiana sylvestris	4096	Solanales	Solanaceae	Nicotiana	Nicotiana sylvestris	Nicotiana_sylvestris_Helixer_CM066012.1_001294.1_NL
Helixer_CM066012.1_001105.1	CHAIN	chain	1	1214	(R1)(CC)(NBARC)(LRR)	NLR	CC-NLR	BCNL	MFPLEVAKDQIEFLERELKFLDIFLNLQSSKAECDTLDVTQKAQALLHDTRVALSTLNLTSPNFYPSIYQMEDDIRLIKSEIRANYSFPKISLPLSASKNGVAISEIVPEFIGTVVCILSDLLSIYDGRSVLFVPGPMEQIVEVLEELKSLRAFVCFVAKRCKEPQSCHHDFFTHIFVVAGHAAMLVWLSLPGTDNGTQDLASGGMNALLSDHLRMRIKPIEPSIRKIYVDVLQALKSTSQSGWRPDILNENTTNSEAGFLETVLHNLVELPTIGNATVALKDETSNLQEMLNFLRANLPCIESHFEDLHIMIIDAGILVYSLYDVASAKVNQALLDFPGNIQHFNTLVYPIVQKIFQSNLPRIHGIGYVDFLLSNLNEFQGRYSKSLVSIKNQLQIIQNELESVQPFLKDVAKELHKHHQVQHLAQLVIGTAYEVEYIVDSFISKEVPECCLERWLVDIIEEIKLNSAKIDIELKKTPAVDIALHDPVDAAAAHTSSESTSPKNEEIVGFDHIISELRKKLTKGSQQLDVISIVGMGGQGKTTLANKLFNDDSVKSRFDSRAQCCVSQEYSCRSILLAILRDFSCDDPATSELSTEDLRDKLQKVCKVKRYLILIDDIWEASVWEDLQPCFADVKNGSRIILTTRQVEVANSARISCEPFHLPMFKEDESWKLLKVKVFGKEGCSPDLEKVGLEIAKKCAGLPLSIVLVAGILAKEKNERYWRQVAKNLGSHIQSDAKAVIEHSYKHLPHHLKPCFLYFGAFSEDKTINVSDLTCLWIAEGFIKIDKEKSLEDVASDYLENLIGRNLVKIAKRSSDGKVKACQIHDLLLDFCKETAEQEKLLLCIDRYQSANPPPGIYSHRQLAQRRLSIYADKNYLAKWSSSCSLVGSVLCRDDIIEYLSPTSRILQKFKFLKVLDLKFIVVDSFPTELFYLRYFAVRTAKKSITSCISNLWNLGTLIVIGEGTDLSLPFTLWKMSKLRILHICDNAYFTISGAEELLENSSNLDNLETLSCPCFSCAEDAEFVLGKMPNIRNLRCSIKYPKGNFWVLQLEFLAQLKTLKVHFDVHSAIAGAYIFPSSLNKLTLSTISWGTGSEIAMLPNLQVLKLVNVKFDKREWTVNDNEFPKLKVLKVVNSDNFKEWNVLDDAFPCLEHLTLHKCQYLKEIPSWFAEIASLKFVRVRSCNVAALVASLKEIRTMQVEDYQRSEFQIIFD	GCA_000393655.2	Nicotiana sylvestris	4096	Solanales	Solanaceae	Nicotiana	Nicotiana sylvestris	Nicotiana_sylvestris_Helixer_CM066012.1_001105.1_BCNL
Helixer_CM066012.1_001176.1	CHAIN	chain	1	868	(CC)(NBARC)(LRR)	NLR	CC-NLR	CNL	MAYSALSSLMHTLQQLLQPNQRLVCGSCIPQQHVESTYQSLCALQVFLDEATEEAKDIETLKRLEKRLRDVVYKVEYRVDSRLRNVIVADCGDDRERACKAFNEELQEVEKEVDSLKKEVMQIEFNKRGSKSAELATTSSSSRRYASEQNTVVGMEDDFNAILDRLTAQTHELTVIPVVGMGGIGKTTLARKAYDDSSIRYRFDIHSWVTVSENYNERQVLLDVIISISRDRTDESYETMSINQLAEIVYKGLKGRRFLIIIDDLWSTEVWDQMQRLFPNDNNKSRILLTTRLNYVADYASPDFPPHSMSFLSLDNSWNLFTEMLFKKDLCPPQLQKIGKHIIQQCRGLPLSIVVIAGLLGKMDLTHDNWKKIEENLNSFFGTVSEQCQAILSLSYSYLPQYLKACFLYVGGFPEDMEINVSKLIRLWISEQFIKARSYKRLEVVAEEYLQDLIDRSLILAGKRRANGRMRTCKIHDLLRQLCIIEAHNENVVHAMNANVPMFSEAINDQRRVIVPFDIKEKHVYPTRHSSVITSMTRTFIFTKYSDLDFAELFCSIVSQFKLLKVLDVYNVRCDFSSVIPKLIHLRYVAANIDEAPSLAKLWNLQTIILRNFASKDLHLPQEIWTMSEIRHLDIRWSIHMPNPLAAESHNSIEEQPLFLNNLQTLVLPSSPYLAEILRRTPYLNKLTILDESRHPEYPAILDPISLLQELETLTIEADLGSDLMILSRDIFPPNLKQLKLSYTTLQWEDMVVLANLPNLEVLKAYSAFEGTNWKLNEDVVFQKLKYLRLQYGGLERWEATNDSFPMLEQLLLYGFRKLEEIPQSIGDIMILKLIQIERCSAAAVTSAKKIQEEQQSLGNYELQVRII	GCA_000393655.2	Nicotiana sylvestris	4096	Solanales	Solanaceae	Nicotiana	Nicotiana sylvestris	Nicotiana_sylvestris_Helixer_CM066012.1_001176.1_CNL
Helixer_CM066012.1_001184.1	CHAIN	chain	1	526	(CC)(NBARC)	NLR	CC-NLR	CN	MAYAAMCSLMHTLEHILQSKSSLIYRSCIQQQHVESAFQSLSALQVFLEDTSKEIKDIETLKIIEKRIRDVVYKAEDRVDSVLRRIIILVDQEKRERASKSFNEELQKVEKEVDSLRKDLMEIEFIEHGSKSAEASTSTSSKRYATEQHTVVGMKDDFNTILDRLTAQTDELTVIPVVGMGGIGKTTLARKVYDDSTIRYRFDKHAWVTISEVYNERQMLLELVSSISQGRTDKSNQKMSNDQLAEIVYRGVIGRRFLIVIDDLWSTEAWDQIQRIFPNDNNRSRILLTTRLSYVADYASPDFPHHNMSFLSFDESWILFTERLLREDICPHLDEIGKHIIQQCRGLPLSIVVVAGLLGKIDPTRDNWKKVQENLNSFFGTVSELCQSILSLSYSYLPQHLKACFLYVGGFPEDKEIWVSKLIKLWIAELFVRARSNKRLEMVAEEYLEELIDRSLILAGRRRANGRMKTCKIHDLLRQLCIREAQMENFVHVLSDSDHISSESLKYQRRAMLSHGRTKHFLISSI	GCA_000393655.2	Nicotiana sylvestris	4096	Solanales	Solanaceae	Nicotiana	Nicotiana sylvestris	Nicotiana_sylvestris_Helixer_CM066012.1_001184.1_CN
Helixer_CM066013.1_000097.1	CHAIN	chain	1	910	(NBARC)(LRR)(OTHER)	NLR	CC-NLR or CCR-NLR or CCG10-NLR	NLO	MEDVNIDESATPSTQVTEEEPLGLEDDAEKIIKLLTRGIRERDIVSIFGMPGLGKTTLAKKIFKDSSIVSHFDVRAWVIISQSYDVRELLRDIYKQVTGVKCSGDKESDIADMLRKCLIGKRYLIVLDDVWEVKAWDELRLCFPIGKQGSRIMLTTRLEHVAMEVEHCADPYSPRFLTREASWKLLEKKAFQKETCPPEFKDVGVQIAEYCKGLPLTVVLVGGILAKKERNVSEWCEVANNLKSHLGAVESESNLAIQLSYCYLPDHLRHCLLTMGVFREDEKIGPSKLMLLWMAEGLVQCSDERGLEEVAEVYLTDIISSSLLMVSKTTFDGKVKYLQIHDLVRDFVLNKAKEEKFMQVIGTHNQYQPSYDEEHRVCIHLDHKLRHDLQRFDNEVDRFLTSGSKKGTSFGQDLKSFFVTNNADDFLAYRDFWNSESSFHGTISEEYLSRSYHFSSVGDLRLLRVLDIKNCIPGDYTNIEDILQSLVYLRYLGMCFEKFFFEWVSHMCDLETLLVDTEISVEGTPHIWKMTKLKHVDVSTRLPHEIFAVSEEGPSKLENLRAFKGMCLFREDIELIEMFPNLQKLLLVIIVNYLDEAEVNDFDEAEVNNFGEANSLVLKLDVLTQLQSLVFGSMYNITKYYLPSSLKELILRQINILASATSTIAGLPNLQRLVFQGCRFEQEEWDVRDMEFPVLKILKFRGVHIREWHVLESSSFPMLESLVLKSVELLEKIPDSFVDIGTLTSIKVIHCNQNSLKVSALEIKEEVEATTGCDNLDVYIFPPYSRNETKRITDDQASEFKEIFSRFDLDQDGFIIAADLRHFMANRDKAPPTDEEVDELIREADVDGDGRISYEEFVNYMMAIKVPKKRAGMRKEKRKRNKNKKRRKTKQIKAEEKEDEQEEEEEQRRK	GCA_000393655.2	Nicotiana sylvestris	4096	Solanales	Solanaceae	Nicotiana	Nicotiana sylvestris	Nicotiana_sylvestris_Helixer_CM066013.1_000097.1_NLO
Helixer_CM066013.1_000285.1	CHAIN	chain	1	912	(CC)(NBARC)(LRR)	NLR	CC-NLR	CNL	MAYVAVISLIQTLEQLVQRKPNLVSDETRTLMASLLDSLEYFQDFLENTSKGSKDCGKVEELEREIRKAVEEAEDVIELKIFEAMKRDALSKILFRTLDALKREVMGCRFGKNNVLNETMGKKALHKTLSRFIEKIDVVKRNVTGSSFGTNELQGYGDPINEELQTRDSLLGHSSREVANLNLENVVVGLEDDLLKIKRRLTGAPSTREIVSILGMGGIGKTTLAKKAYDDPEIRHRFDIHIWVTVSQEYRVRVLLLGVVSFLSQLTNKIKTSTDDDLMEAIYKKLKGRRYLVVMDDIWSSEVWELMTRIFPDDNCGSRIILTSRLKDLAMQADPNSTPHEMKLFNSDESWKLLHEKVFGVEQFCPPELEALGRQVAQKCQGLPLAILVVAGHLSKIARTQESWIEVAKSVSKVVSNESDLCLGVLAMSYNYLPNHLKPCFLYMGVFREDSEVNIETLINLWVSEGFLLEKFVGKDCLEDLVSRNLIMVRKRRFNGEGKTCGVHDLIRDLILREAEKEKFLQVTPSARKLRVRRYSLHSYAYGAAFRDSSFTRTVHFFHGLSRFPLLERFKLLRVLAIHNCCFQDFPVVITNLVHLRYLELYCEDNIHRLVSELYNLQTLIFHHQRLYTSRVPETIWQIEHLRHLHVTGFFSFPITSREVKPGFKLQNLERLSCLCLSSCTSELFSAIPNLKRLKVHGDWEECEGRKMSQYLNSLSCLKELEMFKLNGDGLQLPRIPSIFALPICLKRLTLSYTSLPWEDMANIVVLPNLQELKIKYNGFDGDVWKLNDEEAFNQLKFLLISTINLKHWEASSVNFPRLERLVLKRCYYLEEIPQDLGEICTLASIELHECSISAAKSVNEIQEEQASMGNNCLSVITDNCRTGIECQFEESCSRLSRENGVRVMTLAVAKH	GCA_000393655.2	Nicotiana sylvestris	4096	Solanales	Solanaceae	Nicotiana	Nicotiana sylvestris	Nicotiana_sylvestris_Helixer_CM066013.1_000285.1_CNL
Helixer_CM066013.1_000298.1	CHAIN	chain	1	812	(NBARC)(LRR)	NLR	CC-NLR or CCR-NLR or CCG10-NLR	NL	MEIVSDSNTSDADNQIQTRDSLVNPLSGNSANKNLEDLILGLDDDLAIIKRRLTGQEKALEIVTITGAGGIGKSTLAKQAYDCLEIKQHFDIRAWVTISQDFRRRDVLLAALHCISKQTNIVYGKGHNKKGDDELLDNINEGSDSDLVNMLQKKLKDYDDSQLADLVQKNLKGRRYLVVIDDIWSTDAWDCIQGVFPNGNYGNRVLLTTREREVATYANPSTPHQMNLLSSDSSWKLLRNKVFGSKVDHLDPELEKIGDRIAEKCQGLPLTISVIAGHLSKIPKTVESWKAVAKTMSAIIARNPDNCLGVLGLSYHYLPEPLKCCFLSMGTAFPEDFEVEAWRLIQLWIAEDFIKPEKPKRLEEVAKDYLDDLISRNLIMVNKRRLTGETKTCGVHDRLHEFCLIEAKKTNFMHVVRRGFYSSSTAYETSDSSVQSFSFRTKAHLNMCHNATRSLYFFGEFITSPSPSPKSSIHFKLLKVLAIFRHDMFSSFPIEITNLVNLRYLAVASHGDPPESISKLRKLQTLIFTNLVGFANLPVKIWKLTDLRHIRVNRCSYLCSPSTAGLHKTKMSNLEEFSTLCFSSCTNEIFSAIPNLKRLSIRQTYSESLKCALRNTDHFLDMSILRKLQASKCFFYVHYRCSLRRYIFPTCLKRLTLKGSYLPWEELSSLVVLPNLEVLKLKNCKRDDQVWSLKDDEEFARIKLLLIGNTKLKRWEACSDCFPMLQSLVLKDCTELENIPEDFVNSCLLESIELYDCSTSAADSARSIAQEKQEMEGNDSLKVHVNKTRTEAYFEEQWDDIFKMQNLFLSEN	GCA_000393655.2	Nicotiana sylvestris	4096	Solanales	Solanaceae	Nicotiana	Nicotiana sylvestris	Nicotiana_sylvestris_Helixer_CM066013.1_000298.1_NL
Helixer_CM066013.1_002022.1	CHAIN	chain	1	893	(CC)(NBARC)(LRR)	NLR	CC-NLR	CNL	MAYVAVISLARTLEELVQQKPHWVSGDDETTKMLDTFRVSLKNFQDFLENTSKRRQHCGEIEELDREIRTAVEEVEDVIELKIYKTMKREALSKTLRTLVEKIEALKRGVMGCRFGKNKVLRKTMEEEALHKTLSPLVEKIDVLERNVMGSSFGKNEVQGYVDPTNDQLQVEASSSRRVAILNPENIVVGLEDDLMEIKRRLIETSSNREIVPILGMGGIGKTTLARKAFDDLEVRHHFDIHVWVTVSQQYRIRDLLLDIHSRISADPIKQGTNSDQLMDKIYKVLKCRRYLLVMDDIWSCDNIWDIVSRTFPEDENSSRIILTSRINEVAMHADPNCTPYKMHLLNFHESWKLIHDKVFGVHQHVCPPELEKIGKQVAQNCQGLPLALLVVAGHLSKIDRTRKSWEDVSKSVSNILVNESDICLGVLAMSYNYLPYHLRPCFLYIGVFPEDREINIMNLINLWISEGFLVNKGHKSLEAVGRDCLNDLVSRNLVMVRSRKWDGECKTFGVHDLVRDLIIRVANDEKFLQVSRIQVATNPSANKFHVRRYSYSSRIYDDDDLRESSSSNTRTLHFFYGLNNDSLLGRFKLLRVLAILDCTFHYFPLVIKKLVHLRYLHIFNCHEDIHSSVSELYNLQTLIFGQYSGLSVEIWKMKLLRHVEIKGISDFCVPSSKEGSSFKLQNLEHLSYLKISCCTEKLFSDIPNLKTLKIYGAKGDITSELNSLSCLNKLETLKIACNRRYYERPPQSKFALPTSLKRLTLESTYLPWEDMANIVMLPNLQVLKIKDNGFDGDVWRLNDEMIFNQLKFLLIYETNLKQWKAGSVNFPELQCLVLKECRSLKTIPQDIGEIYTLESIELHNCSTSAEKSVKNIQKEQKSMGNDCLTVLINSRR	GCA_000393655.2	Nicotiana sylvestris	4096	Solanales	Solanaceae	Nicotiana	Nicotiana sylvestris	Nicotiana_sylvestris_Helixer_CM066013.1_002022.1_CNL
Helixer_CM066013.1_002019.1	CHAIN	chain	1	867	(CC)(NBARC)(LRR)	NLR	CC-NLR	CNL	MAYVAVISLLRTLEQLVQLQPHWISAETRIMANSLLVSLEYFQNFLENTSKRSQDHGQIKELERYIRTVVNEAEDVIELKIYEINQLDRMMASKALYEILPPFVEKIDLLKREVMESSFSTDKIHGYGDPMNENLQLGHSSRQVANLNLETIVVGLEDDLMIIKRRLTGPPSTREIVPILGMGGIGKTTLAKKAYDDSEIRHRFDVHVWVTVSQEYRIRDLLLGVLSCTSNEVKETDDQLMDMIYKNLNRKRYLVVMDDIWSNDVWDLMTRTFPDDNNGSRIILTSRLKDLAIHADPDSPPHEMRLLSSDESWKLLHDKVFGVEHEICPPELKDIGKQVAQKCQGLPLALLVVAGYLSKIARTPESWGDVAKSVSKVVAHESDICLGVLAMSYNYLPNHLKPCFLYMGVFPEDSEVNIVTLINLWVSEGFLGKERLKSMEQVGRDCWEDLVSRHLIMVRKRRFNGEARTCGVHDLVRDLILREAEKEMFLQVTRTHEATNPLAKKLHVRRYSFHPYIYEDDCWEESSFIRTVHLRGFGGFFHFEHFKLLRVLVIPYYEFRDFPLEITELVHLRYLQFWCNDDIYQLVSKLYNLQTFIFRHEALKPPTIPETIWEMKHLRHLQVVKRVFSLAIPKSGFKLENLEGLSCLNLSSCTYEMFSAIPNLKRLKIHGNWRECKREKISQHLDSLSCLKELEILKFRYQGAYRRQLPRKFSLPTSLKRLTLTNTLFPPEDMTNITMLPNLEVLKMKDVFDSDEWRLNDEEIFSQLKFLLISVTFLRHWEAGSVNFPKLQRVVLRSCIGLEEIPKDFGEIYSLESIELYDCSMSAAKSVEELQEEQESMGNDCLSVVINNCVVLMFKFKKGCHAC	GCA_000393655.2	Nicotiana sylvestris	4096	Solanales	Solanaceae	Nicotiana	Nicotiana sylvestris	Nicotiana_sylvestris_Helixer_CM066013.1_002019.1_CNL
Helixer_CM066013.1_001536.1	CHAIN	chain	1	903	(CC)(NBARC)(LRR)	NLR	CC-NLR	CNL	MAYAAVTSLMSTLGLLLQSNSRLNLPNEEQTESLHKRVKEQIQSFRQKVGSLQALLETLEKNINDPKTIEHCEVKIKDAAHDAEYRIESVLEKFYKAQNEKVSREAYEEFCKRLQKASESIDSNSRKLTESMKSGLQATSSLIQSFDLPEHSPQLGNSMVGHENELEDVKCKLMKISSDERETMAITGMGGIGKTTFARKIYDDPEIKSHFDILAWVTVSKEYCVRKMLLQLLHCIPSTEEVRREARDDGELAGKLKQRLWKRRYLVVIDDIWSSKAWDDISLWFPDCKGSHILLTTRCGNVASYAAPGKTPHHMSSLSPEKSWELLQSKLLEKVELSPELVKIGKKIAENCHGMPLTITVVAGILSKCNNALEGWKRVAHDVKSAIFKDLGRQCEKVLGLSYYYLPQHLKACFLYFGIFPEDEEVDVRRLVELWVAQGFLKEADNKSLEDIAGECLQELIDRNLVLVSGQSFWGEVETCKIHDLLHELCLRQARSENFLPVTKSKPLNRVTCVSRSSVQDCLMIVRSISDFYWLNSLRRDQKKIRTIVYKGERKRAERERFEFKIFKMIRVLDLRKLYFDNGIPTSVFDLVHLRYLSLYIEKHEYIPLSKLQNLQILIVEIGKNWADKVPIEIWRMPQLRTVRFVKTGWQCPPNMPIGEREHTVLQHLHTLTGVGAAWCKKEIFALMPNLKNLEIVLGGVTRDLWKRISCLPLIEVLRIIVGKIDYSAFSLYRSKAHDDFLKYRSTFPPTLRRLTLGGTCLPWEAMDIVGMLPNLEILELEDDACGVKPKTAWKPSEEGFPQLKFLSLCHMLCFTEWKATEDHFPVLERLFISHCPRLEEIPQEFANIFTLQLIELHDCCIHLAISAQQIEQEQEATYGSQVTNVHTYNCGQVLTASNVNMY	GCA_000393655.2	Nicotiana sylvestris	4096	Solanales	Solanaceae	Nicotiana	Nicotiana sylvestris	Nicotiana_sylvestris_Helixer_CM066013.1_001536.1_CNL
Helixer_CM066013.1_001535.1	CHAIN	chain	1	675	(NBARC)(LRR)	NLR	CC-NLR or CCR-NLR or CCG10-NLR	NL	MAYAAVTLTLGLLMQSNPCLNLPQEKIESLHRKVKEQIQSFRQKVGSLQALLYSLITNSVVQNFDLPHHSVQLDNNMVGHENELEDMKSTLMETSSDETQVVAIVGMGGIGKTTFARRIYDDLEIKSHFDILAWVTMSKEYGVRKMLLQLLHCIPSTEAVSREATDDGELADKLKQKLWKRRYLVVIDDIWSTKAWDDISQWFPDSKGSHALLTTRCGNVASYAASGKPPHHMSPLSSKESWELLQSKVELSPELLEVGKKIADNCHGVPLAVTVVAGLLSKCNNALDRWEQVAEDVKSAIFKDPGQQCEKVLALSYYYLPQHLKGCFLYFGIFSQDDEINVTTLINLWVAEGILKEVDYKSLEDVAEEYLQELIDRNWVLVGQKNFCGDVETCRIHDLLHELCLRQARSENFLPVIDDKPPYRASRVPQSFMQVCVMIVRSIGGFHRLNSHSYDQKVIRTIVYQGEHAYYAPRNKYLLVVDNERGMREISEFKNSKMIRVLALRKLCFHNDIPASLFDLVNLRYLSLSIDSPKFLPLLKLQRLQVLTVEIENFASNMIPLQIWRMPQLRSVHFIKTRWRCPPNMANAEGKQVILEHLHTLSGVGPAWCKNEIFALMPNLNKLEIVLDRSVDDQHRDLWIAISYLPLVETLRIKAGWWDFDERCVILIICQLLYQ	GCA_000393655.2	Nicotiana sylvestris	4096	Solanales	Solanaceae	Nicotiana	Nicotiana sylvestris	Nicotiana_sylvestris_Helixer_CM066013.1_001535.1_NL
Helixer_CM066013.1_001142.1	CHAIN	chain	1	1174	(R1)(CC)(NBARC)(LRR)	NLR	CC-NLR	BCNL	MSEIERRFLDTFLYWATQKGRIKDGKLQGHGMQVGDSISGPRADLSSAEVKEGYEFLLSLDPGRWPLPNLCSPLFQKFIGYILQNVKDLFKNKKELNKFDLLKKELLVLEENLKYLKTFLGFIKNASIELEKSRILFNHMEVVTRNAAYICYLCYVEEMDEDLASRLRLKISNVLQVIKPIEPQVAKMYTGALRCLVKSQTQYNRDVIKFVEDSVHFFLKDHSKLLNSEAFSLMLPPMKDQAESIFQETKQLLTFLIYPPEDPYDDQGKLSDILTCVEGLIAEVASVAYSFSVDKAAEVNLVFSDLLKKIEVVMKDLKDMILKAPLSSKYNFPKTNGLGFIDSLLHYLKELLQDGKCDSAVTDLIAQAQEELSLLISLLEEFVKQQHVFEEVKNHDLWTKVISLAYQAERIIDCLVMGDYPVWYQHLLCKTTTEIKLVNDQLAEFHVQEVEVLIEQEAPDLVPQEVEITPGFDEVVVGFDEEAKSLIKQLVGGPKKLDFVSIVGMPGLGKTTLAKKVYHDETIRHHFDVYAMCCLSQTYDRRKLLLEILNQVRGPSQQNEKDPAVALRRFLMGKRYIVYIDDVWSINAWEDFQGCFPVNENGSRILLTSRLSDVASDINSTRPPLQLRFLSAEESWELLQIKLFNKPTCPSELCEVGEEIARECQGLPLLVILVAGVLTKKEKNKESWRKIAESINSDTDISAKCLDIIELSYRHLPDHLKPCLLYFASFREDEEIPISNLAWLWTIEGFVPNRKPKSVDVPNRKPKSVELVAETLLNDLIGRSLVMVNKKRSTGGVRSCHIHDMLHDFCVTKAKEEKFMQITSTENKDLTSSFYEHRRLCIHHSLYWAGRIGNLQVRSAFFRPPKSGCQEFFDLENFKLLRVLQMECPVSDSSFQRSKELILLKYVGIKGYVESMPSWISNLSNLEVLLVTTVGSGTILPMAIWNMPRLKHVHVQPVASFDGRIPSNSTTLCCLETLATVSLTNKLAKNMIKKATRLRKLKCHCKEPLKLILDALPLETLSVNGKILKFSMPETLTKLTLSDVSLPQTEMSNIGRLPNLVVLKLEHRAFQEGKWEIEDEEFPTLKVLKLRSLKITEWSASDESLQNLERLMVESCFHLQEIPSAIGEISSIKMIEVKRCGESLEKSVRQIQEEQKEECEKEIEVIIYHLDSSA	GCA_000393655.2	Nicotiana sylvestris	4096	Solanales	Solanaceae	Nicotiana	Nicotiana sylvestris	Nicotiana_sylvestris_Helixer_CM066013.1_001142.1_BCNL
Helixer_CM066014.1_002162.1	CHAIN	chain	1	895	(CC)(NBARC)(LRR)	NLR	CC-NLR	CNL	MAAYAAVTSLMGIMQQLPQSRLDLLQGHKLLLELLHKKVGSLLEFLDNSDDEPMKDLQKKVKDLAIKVEEQVESHIQRRAEKTLLKMLQRVFHLPSKSHERLYKILLQAICDVDSIKEKLIKQMKNNKLQAVNHSIGGSSSPRLHVSTLVNDMVGYNIEQEHMRSQLTGHSSQLEVISIVGMGGIGKSTFANKMFSDPSILSFFDVRGWITVSMNYSLRKMLLTLLQDTVGAAKELDEKTDGELADHLQKSLKGRRYLIVVDDMWSREAWDDVRLCFPENNNRSRILLTTRDMKVAQYASSPKDLFPMRFLEPKESWHLFCQKVFGNKDCPTEYENVAKEVVSNCKGLPLMISVVAGTLSSKKTMDEWIKVAQSVISSVDLDDYQHCSRVLGLSYTHLPSYLKSCFLYFGVFPKASEISVKKLTRLWIAEGLLELKGSEGLEQVAANILHVLIDKSLVVVSKQSLDDKIKTCRIHDLLHDLCLREAESENLLYVACRGSTRVSSQGRWVSVNPERGYDSYALLENLTHSKIRSIHFHPTELVRRQLSIKLFHFKLLRVLDLVAIRLVSFPIGVVHLVSLRYLAVVVNFETSEHQSISNLWNLQTFIFSISLPQIDLVHLPNGIWEMSQLRHLHSTRMSLFSPPKVSANEVKYRILENLQSVSGLSPCCCTKEIFEGIKNVRKLGISGTEDEFDYEPICLDNLIYLPELEELKIASYILTRYDVLLRLPFAGSFPPNLKKLTLRKTFLLWEDMTIISKLPKLEVLQLKADAFVISYPTDTVWEVTEMGFLELKFLLLEWLDLDYWRAADDYFPCLEHIVIRNCRTLKEIPEGFVDSLTLQQIQLHRCTSSLVTFAKQIQENYESLGNNMLKVYSFDTIRGNFSERVYKEGDELYRK	GCA_000393655.2	Nicotiana sylvestris	4096	Solanales	Solanaceae	Nicotiana	Nicotiana sylvestris	Nicotiana_sylvestris_Helixer_CM066014.1_002162.1_CNL
Helixer_CM066014.1_002160.1	CHAIN	chain	1	903	(CC)(NBARC)(LRR)	NLR	CC-NLR	CNL	MATGHKEHLKLLYDKVGSILEFLDTNSDDEPMKDLLKKVKDVAHKVEDEVESHIQREAQKKLLKMLQRVFHLPTKAHERLLKILQRAIKDIDSVNKELMKLRENNMRPGNCSLGASTSSQSHASTLENEMVGYNIEQELILGQLRGHSSQLEVISIFGMGGIGKSTFAKRIFSDPSIVSFFDVRGWIVVSKDYNIRKMLLSLLKDVGMNEEADSKSDGELSNCLQKSDGELEDGLQKIDDALADRLQKSLKGRRYLIVVDDIWSTEAWDEIKLWFPDNSNRSRILLTTRDMNVAQYASFPNDPFPMRLLKPKESWHLFCQKAFGKKGCPTEVENVARVIVENCQGLPLIISVVAGTLSSKKTLETWREVAQNVSSLVNLDDYERCSGVLASSYSYLPSHLKACFLYFGAFPKANEISVKKLIRLWVAEGLLELKGLKELEKLGSSLLHDLIDKSLVVVSKRSLDGKTKTCRIHDLLHDLCLREAEKENLLYVVNPPISKGHRTVFPKGRRWLSLHSMRGFSSSFRFDNLTHSKTRSLHISITISIDYLALRLNHFKLLRVLDLEKVGFDHLPREIVHLVSLRYLAMIIRTIPKDLPISKLWNLQTFVFPQYFPNTIYLSNEIWEMSQLRHLHSSKIYLSSPPKVSANEVKYRVLENLQSVYGLSSSCCTKEIFEGVKKVKKLGIFDKNDEYDGKSRCLDNLIYLHELEELSIKSYMSSFVRLPRLDSFPPNLKKLTLNGTGLMWKDMTTISMLPKLNVLQLKNGAFRLTTAWEVTEMGFPELKFLLLEELNLVYWIAAEDYFPCLERVIIRNCRYLREIPRGFTDSVTLQQIELHGCIPSLVTFAEQIQKEQLESSGSDMLKVYAFDRIRDSPVMAIVRTDTLIRRSRVEEVMEKVEEDSEEN	GCA_000393655.2	Nicotiana sylvestris	4096	Solanales	Solanaceae	Nicotiana	Nicotiana sylvestris	Nicotiana_sylvestris_Helixer_CM066014.1_002160.1_CNL
Helixer_CM066014.1_000164.1	CHAIN	chain	1	1064	(CC)(NBARC)(LRR)	NLR	CC-NLR	CNL	MAAYAAVTSLMGTIHLISQSNLDLQDGHKEHLKLLYEKVGSLLEFLDTNSDDGSMKDLQEKVKDLAHEVEDKVESHIQREAQKKLLKMLQRVFHLPTKAHERLLKILQRAIEAIDSIKEELFKQRENNNMQAGNSSLGGSNSPESHVSTLENNMVGYNDEQASMLRQLTGDSRQLEVISIVGMGGIGKSTFAKRVFSDPSVVGFFDVRGWVTVSKDYSIRKMLLSLLQDAGVELDKVSDEEQADDLQESDEELDHVQKINNALADRLQKSLKGRRYLIVVDDIWSTDAWDEIKLWFPEYNNRSRILLTTRDMKVAQYASFPEDPFPMRFLDPEESWNLFCQKAFDKKACPIELENVAKEVVKNCKGLPLMISVIAGTLSSKRTLGEWRKVAESVSSLVNLDDYQRCSGVLALSYNHLPSHLKACFLYFGVFPKASDISVKKLMRLWAAEGLFELKGLEGLEKVAAYLLHDLIDKSLIIVSRRSIDGKIKTCRIHDLLHDLCWREAESNSILYVVNDVPYGGPRRYFPQGRRWVSLHLAGGYYPTLFSALSYNKTRSIHFYADPVYNLQLEHFKLLRVLDLEATEFQYGFPGEILRLVCLRYLVMKIDEISEHIPISNLQNLQTLVIFTTSRKGFINLRDGIWDLSQLRNLNCSRIFLYPPRNVSPNEVEYPILENLQSVCGLSSSCCTKGIFKGIKKVKKLGISCNSYTESEWLANLNYLHELETLSIASSSYYGYVYSDFRLPCPGSFPPNLKKLTLCGTRLSWEDMTIISKLPKLEVLQLKEDDFARSLSVGERVWEVTEMGFPELKFLLLEKLILDYWRATDDYFPCLEHVIIKNCRHLKEIPQGFADSMTLKLIMLQGCSPSVVTSADRIQREQLECSGSDMLKVYAVDTRVPNNVAMRSQFKILGQLVIESVAKLIQIKISEKQVGRVHGGLGIRNLKDHSKALKMKWLWRYSQEPQALWGNVIKAKYGEKDNWTTKEVNTAYGVSLWRSIRSLWPILKNNSSIKVQDGNKTSFWKDNWLGDGCLKDLFPICLFWHNINITLWLKCGPLKDGHLFLEEA	GCA_000393655.2	Nicotiana sylvestris	4096	Solanales	Solanaceae	Nicotiana	Nicotiana sylvestris	Nicotiana_sylvestris_Helixer_CM066014.1_000164.1_CNL
Helixer_CM066014.1_000210.1	CHAIN	chain	1	904	(CC)(NBARC)(LRR)	NLR	CC-NLR	CNL	MAAYAAVTSLLGTIHLISQSSLKLQEGHKEHLRLLYKKVRSLQELLDNSDDEPTKDLQEKVKDLAQEVEDKVESRIQREAQKTLLKMLQRVFNLPTKAHGRLLKIMQQAIKDIDSVKEWFIKQRENNISAGASSSAQYHVSTIENDMVGYNIEQELMRDQLRGHSSQLEVISIVGMGGIGKSTFAKKMFSDPSIMSFFDVRGWITVSKDYSLRRILLGLLQDAIGVKEMLDKVSDDALADRLQKSLKGRRYLIVVDDIWSREAWDGIRLCFPEYSNKSRILLTTRDMKVAQYASFPKDPFPMRFLELEESWNLFCQKAFDQKVCPIGFEDVAKEVVENCKGLPLMISVVAGTLSSKRTLDEWWKVAQSVSSLVNLDDYQRCSGVLSLSYNHLLSHLRACFLYFGVFPKASEISVKKLIRLWVAEGFLELKGLEGLEKVAANLLHDLIDKSLVVVSKQSLAGKIKTCRIHDLLHDLCLREAESENLLYMANPVTYEGPRRVSSQGRRWVSVHPKRGCFSFIFFDDLTHNKTRSLHISSNITEWHLELELDHFILLRVLDLETLRFDYFPREILHLVSLRYLAVTAVEIPEDTSISKLWNLQTFIFRQYIPELSGTIYLSNGIWKMSQLRHLHSTRMYLYSPPNVSANDVKYCFLENLQSVSGMSPRCCTKKTFEGIKKVKELGIGGNTSDFYKKPKCLNNLIYLHELEALSIASYNSEPDGLFLRLSCPGYFPPNLKKLTLCRTFLPWEDMAIISKLPKLEVLQLKARAFAGIDIVGETVWEVTEIGFLELKFLLLEKLHLDYWRATDDYFPCLERIIIKNCSSLQEIPKGFADSMTLQLIELHQCSHSLVNSAELIRKEQLESLGNNMLKVYAFDKIRERNSDEDSGESTEEVMEETDEDSEED	GCA_000393655.2	Nicotiana sylvestris	4096	Solanales	Solanaceae	Nicotiana	Nicotiana sylvestris	Nicotiana_sylvestris_Helixer_CM066014.1_000210.1_CNL
Helixer_CM066014.1_000246.1	CHAIN	chain	1	695	(NBARC)(LRR)	NLR	CC-NLR or CCR-NLR or CCG10-NLR	NL	MVGFSEETEMLIEKLVTGHRQLDVISIFGMPGLGKTTLAKRLYDHEAISNRFYIRLWCCSSQSYDKRALLFELLGHICELDDITKEKSDDELAEKLYRYLKGKRYLIVVDDVWSSSAWDDIKRPFPDDDKRSRIILTTRLESIATYAIIDSSPHHLRLFTEEESWMLMKEKVFKEDNYCPQELEDIGKQIAIKCGGLPLAIVLVAGLLAKNDKEVVHWQKVGESLKSKMQGCMDIVESSYQHLPVHLQNCFLYFASFLEGKKVPVQKLIRLWIAENFVEASTISKSLEMVAMDYLMDLLRSNLVMVAKINSSGELKAVHIHDLIHEFSLMKARIGNFLLRINDQLIYIFPSSKGRSGRLDILATSEQNINTLRFLPSVNSPWVDLDLTKSWKHLRVLDLSFVKLHETHVGALQFLIHLKYLELRLYSNYIPNTICNLKELETFIVTGIYRKACIPKSIWDMTSLRHLHISCLCTSQLLEDLNNMRTCSDLVIFPGMHYQNFMKRLPNLEKLSCQLYGSGKSSSNFFPSFDSLSQLNSLKIDFSGELVDPYGFEDFTYPSNLKKLTLACLELPWNRILTIGRLSNLEVLKLEGNAFRGKQWDVKDGEFPNLKVLKLKDLPISEWTASDDSFPNLEKVLVRWCWNLEEIPESFGSKCTMQMIEVRSCRYSVVNAALKIKEIQTEEMGNSQFKVIICK	GCA_000393655.2	Nicotiana sylvestris	4096	Solanales	Solanaceae	Nicotiana	Nicotiana sylvestris	Nicotiana_sylvestris_Helixer_CM066014.1_000246.1_NL
Helixer_CM066014.1_000249.1	CHAIN	chain	1	732	(NBARC)(LRR)	NLR	CC-NLR or CCR-NLR or CCG10-NLR	NL	MVGFERETEMLMDQLVTGPRQLDVISIFGMPGLGKTTLAKRLYDHESISNRFDIRLWCCSSQSYDKRSLLFELLNHICKLDTSTKEKSDDELAEMLYKHLKGKRYLIVVDDVWSCEVWDDIKRPFPDDDKGSRIILTTRLESIATYAMINSSHHHLRLFTEEESWMLMKEKVFKEDNCYCSQELEEIGKQIASKCGGLPLAVVLVAGLLAEHDKEVIYWEEVGESLKSKIKGCMDIVESSYQHLPIHLQRCFLYFASFLEDHQVPVQKLIRLWIAENFIEARSTSKSLEMIAMDYMMDLIRSNLVMVAKLNSLGEIKAVHIHDLIHEFSLVQAKKDNFSQRINEVGELYSSRGSWLRRIGLGIFPSSENRCKRVNVLAPCQVLLGDKFSFGRNINTLRFLSSVNSPFVDYDLTKSWKHLRVLDLGSVKLCRTSVDALQYLIHLKYLELQLYLYFDHIPNSICNLKELETFIVTGIHGQACNPKTIWGMTSLRHLHINDLYIDLWPSEQSENQLEDLDNLQTCSGMVIYPGVVGDLQYFMKRFPNLEKLSCQLYGSGTPSGNFFPAFETLSQLKSLKIGVSGAVVDPYGFEDFTYPSNLKKLTLVYLRLPWSKLSTIGRLSNLEVMKLEENSFIGRKWDVNDGEFPNLKVLKLKKLGFSEWTASDDSYPNLQKVLVHSCWSLEEIPECFGSNCTLQLIEVRSCGDNAVKSALKVKEMQIEEMGNSEFKVIISK	GCA_000393655.2	Nicotiana sylvestris	4096	Solanales	Solanaceae	Nicotiana	Nicotiana sylvestris	Nicotiana_sylvestris_Helixer_CM066014.1_000249.1_NL
Helixer_CM066014.1_002110.1	CHAIN	chain	1	729	(NBARC)(LRR)	NLR	CC-NLR or CCR-NLR or CCG10-NLR	NL	MIGFEIETEMLMEKLVTGPRQLDVISIFGMPGLGKTTLAKRLYDHESISNRFDIRLWCCSSQSYDKKSLLFELLNHICKLDTSTKEKSDDELAEKLYKHLKGKRYLIVVDDVWSQEAWDDIKRPFPDDDKGSRIILTTRLESIATYAMIDSSPHFLRLFTEEESWMLLKEKVLKEDNYCPQELEEIGKQIASKCGGLPLAIVLVAGLLAKNDKEVIYWQEVGESLKSKIQGCMDIVESSYQHLPIHLQKCFLYFSSFLEDQKVPVQKLIRLWIAENFVEASSTSKSLEMIAMDYLMDLISSNLVMAAKINSLGEVKAVHIHDLVHEFSLVKAKKENFLLRINGIGAFCSSRRSWLRRIGLGIFPSSESRFKRVNILPSQVLLGEKFRLGKNINTLRFLPSVYSPIVDYDLTWKHLGVLDLGSVRLRQTLVDALQHLIHLKYLELQLCFHNIPHSICNLKKLETFIVFGYHDQPCIPVTIWSMTSLRHLHITPLYTYQPLHNLDNLQTCSDLVIFPGVYYQNFMKRFPYLEKLSCQLYSSRNSSSNFFPSFDSLSQLNSLKIGVSGELVDPYGFEDFTYPSNLKKLTLACLELPWSRILTISTLSNLEVLKLEGNAFRGRQWDVKDGEFPNLKVLKLKNLRISEWTASDDSYPSLQKVLVQWCWNLEEIPESFGSKCTMQMIEVRSCRYSVVNAALKIKETQIEEMGNSQFKVIICKRKSIVYQTSRSVR	GCA_000393655.2	Nicotiana sylvestris	4096	Solanales	Solanaceae	Nicotiana	Nicotiana sylvestris	Nicotiana_sylvestris_Helixer_CM066014.1_002110.1_NL
Helixer_CM065979.1_000026.1	CHAIN	chain	1	874	(CC)(NBARC)(LRR)	NLR	CC-NLR	CNL	MAAYVALTSLIGTIQQLQLLHSNLNLGDTSLKSLNLLYEKVDSLHELLDNSDAEQTENLHAEVKHIANEVEDEVESQMQVVMDEQHDGLHQQEALESLFEILQRAIEKVDSLKEGLIKHSQNENLQAGNSSLCDSSSPRLHAPTLENDMVGYNIEQADMLSQLTGGSTPLEVISVTGMGGIGKSTFTKKLSSHPAVLSFFDIRGWVTVSEDYSFRKTLLGLLKNANIAKEEELENKSDQVLADRLKKGLKGRRYLIVVDDIWSKEAWDDIRLCLPDYGIRSRVLLTTRDVEVAQYASSSKDPFRMHLLNPDDSWNLFYQKAFAENCFPVEFENVGKEVALNCKGLPLMIAVVAKILSSKRTLDEWRKVAQSVTSLADVDAYRQCSGVLALSYNHLPSYLKGSFLYFGLFPKANEISVGKLIRLWIAEGLLKVKGMERLEKVAASHLDYLIDKSLVIVSKRSMDGEIMTCLIHDLVHDFCLREADRQSLLYIENTDNAGAGLVFPQGCRWILRKSERSTHFSSRFYNLDHSKLRSLSLYHSDLYLNIAHFNFKLLRVLDMEENRFFDFPIAILDLVFLRYLALTFKRSGQLPISKLLNLQTLTVRPLSYISDWSVSLPNDIWKLSQLRHLHCWCMYLESPQTVSGNKLKNLVLENIQTVSGLTPSCCTKEVFEGIKKVKKLEIAGKAEEFHSKKGWETNLKYLKELEALNVAVWHRLAMFSSNAMPRSINPCPGSFPPNLKKLTLSGTCLPWNCMNIFSKLPNLEVLELKDHAFVGIEWEVTEMGFPKLKFLLLEHLFLSYWTATDDYFQCLERVYIRDCVYLQEIPEGFADSVTLQLIELHKCCLSLVIFAEQIQEMHEELGNNLLKVYAFESS	GCA_000715075.2	Nicotiana tabacum	4097	Solanales	Solanaceae	Nicotiana	Nicotiana tabacum	Nicotiana_tabacum_Helixer_CM065979.1_000026.1_CNL
Helixer_CM065979.1_000027.1	CHAIN	chain	1	937	(CC)(NBARC)(LRR)	NLR	CC-NLR	CNL	MGAYVALTSLMGTIQQLQLLQSNLDLWNNHVENLNLLYEKVDSLQEFLDISDGEQMDNLHAKVKHIANEAEDEVESQMKVVMEEQDGGLHQKEALERLFEILQRAIGNIDSLKEEVFKHSQNNNLRAGNSSFGDSSSPRLHASTFENDMVGYNFEQEKMLSQLTSGSTQMEVISVTGMGGIGKSTFAKKLFSHPSVLSFFDICGWVTVSEDYSYRKMLLGLLKDANIGMEEELDKKSDSNLAVCLKQSLMSRRYLIVVDDIWSKKAWDDIRLCLPDDDKRSRVLLTTRDVEVAQYASSPKDPFQMHLLDTDDSWNLFYQKALAEKGFPIEFEDVGKEVAKNCKGLPLMISVVAKVLSSKRTLEEWRKVAESVSSLANVDAYQQCSGVLALSYKHLPSYLKACFLYFGVFSKASEISVEKLIRLWIAEGLLKVKGMKGLEEVAALNLNYLIDKSLVIVSKRSFDGKIMTCMIHDLVHDFSLREADSQSLLYIQNTKINERGWVFPLGCRWVSQQFLLDSDRYQFHDLAHSKLRSVSFYRSYRYVDIAKYHFKLLRVLDVEKNSFFCFPQAILDLVLLRYLALRISDSGQLPISKLLNLQTLTVRPRRTGSWNIYSLPNGIWKLSELRHLDCWKTYKLFLGWHLLVAQRKIFEGIKKVRKLEIAGKEQEFLNERGWDNNLEYLKELEALNVAVRYHPISFAMHVLIKASPGSFPPNLKKLTLSGTRLPWNGMNSFSKLPNLEVLELKDRAFVGKEWEVTEMGFPKLKLLLLEFLPLDYWTATDDYFQCLERVYIRECRYLQEIPEGFADSVTLQLIELHKCCHHVVTFAKQIQEKHEELGNNVLKVYAFDSSHTILSKETLEVNQIKNGVKWEFNGILPPIHVGCLKIAKISWVRHFLGRLLEFSHILNCHGKGTTCPVKLTFLPPTKTWNTTPAIGIC	GCA_000715075.2	Nicotiana tabacum	4097	Solanales	Solanaceae	Nicotiana	Nicotiana tabacum	Nicotiana_tabacum_Helixer_CM065979.1_000027.1_CNL
Helixer_CM065979.1_000028.1	CHAIN	chain	1	898	(CC)(NBARC)(LRR)	NLR	CC-NLR	CNL	MAAYVALTSLMGTLEQLQLLQSNLDLLDTHVESLNLLYEKVDSLEELLNNFDGEQTKTLHTKVRRIANEAEDEVESQMKVVMDKQHDRLHQKEALESLFEILQQGIENVDSLKEELIKHSQNNTSQAGNSSLGDSSSLRLHASTLENDMVGYNIEQANMLSQLTSGSPELEVISVTGMGGIGKSTFAKKLFSHPSILSFFDIRGWIIVSENYSYRNMLLGLLIDANIGKEEDLDKKSDSDLAVCLKQSLMGRRYLIVVDDIWSKNAWDEIRLCLPDDGKRSRVLLTTRDIEVAQYASSPKDPFRMHLLDQEDSWNLFYQKAFVEKGFAIEFEDVGKEVAKNCNGLPLIIAVVAKILSGKKTLDEWKKVAESVSSLAEVDAYQQCSGVLALSYNHLPSYLKGCFLYFGLFPKASEISMEKLIRLWIAEGLLKVNGMEGLEEVAASHLNYLIDKSLVIVSKGSMDGKIMTCMIHDLVHDFCLKEADSQNLLYIVNTDIDGPLWVIPEGCRWVSQHSWGFYFRRRFPDLAYSKLRSFSVNSRTVRNVESFPFKLLRVLDLEKKMIFDFPIVILDLVLLRYLALTIRRSGILPISKLLNLQTLTVRPHPIYTSSGKMYSLPNGIWKLSQLRHLHCWCMYLDSPQMVSENEVKNLVLENIQTVSGLIPSCCTKEIFEAIKKVKKLEIAGKAKEFQSEMGWEINLKYLKELEALNVTVLPAVISDRQPCLINPSPGSFPPNLKKLTLSRTCLPWNCMNIFSKLPNLEVLELKNYAFSGDEWEITEMGFPKLKCLLLEDLYLRYWTATDDYFQCLERVCIRECRLLQEIPEGFADSVTLQLIELHKCYHPLVTFAKQIQETHEELGNNMLKVYAFDSKSSFRKHGLVRSGEIFKEHAQMKIQRKM	GCA_000715075.2	Nicotiana tabacum	4097	Solanales	Solanaceae	Nicotiana	Nicotiana tabacum	Nicotiana_tabacum_Helixer_CM065979.1_000028.1_CNL
Helixer_CM065979.1_000029.1	CHAIN	chain	1	873	(CC)(NBARC)(LRR)	NLR	CC-NLR	CNL	MAAYVALTSLMGTIEQLQLLQSNLDLLDTHVESLNLLYQKVDSLHELLDHFDDGQTKNLHAKVRHIANESEDEVESQMKVVMDEQHGSLHQKEAFESLFEILQRGIENVDSLKEELIKHSHNNTSQAGNASLDDSSSPGLHASTLENDMVGYNIEQANMMSQLTSGSPELEVISVTGMGGIGKSTFAKKLFSHPSILSFFDIRGWITVSENYSYRNMLLGLLIDANIGKEEDLDKKSDSDLAVCLKQSLMGRRYLIVVDDIWSKNAWDEIRLCLPDDGKRSRVLLTTRDIEVAQYASSPKDPFRMHLLDQEDSWNLFYQKAFVEKDFAIEFEDVGKEVAKNCNGLPLTIAVVAKVLSGKRTLEEWRKVAESVSSLADVDAYQQCSGVLALSYNHLPSYLKGCFLYFGLFPKASEISMEKLIRLWIAEELLKVKGMEGLEEVAASHLNYLIDKSLVIVSERSMDGKIMTCIIHDLVHDFCLKEADSQNLLYIVNTDIDGPLWVIPEGCRWVSQQSWGFLSQRRFPDLAYSKLRSFSVNHKTLIVDVERCHFKLLRVLDLEKINIFNFPTAIQDLVLLRYLALCISRCGQFPISKLLNLQTLIVLSPRIFRKKAYRSLPDGIWKLSQLRHLDCWSMYLDSPQTVSENEVKNLVLENIQTVSELIPSCCTKEIFEAINKVKKLEIAGTTEEFHSETGWETNLKYLIELEALNVTVPTDFVSDRLPCLINPSPGSFPPNIKKLTFSGTCIPWNCMNIFSKLPNLEVLELKDDAFSGDEWEITEMGFPKLKCLLLEDLYLRYWTAFDDYFQCLERVCIRECRLLQEIPEGFADSVTLQLIELHKCCHPLVTFAKQIQENHEELGNNMLKVYVIGSNEV	GCA_000715075.2	Nicotiana tabacum	4097	Solanales	Solanaceae	Nicotiana	Nicotiana tabacum	Nicotiana_tabacum_Helixer_CM065979.1_000029.1_CNL
Helixer_CM065979.1_000031.1	CHAIN	chain	1	925	(CC)(NBARC)(LRR)	NLR	CC-NLR	CNL	MAAYVALTSPMGTIEQLQLLLSNLDLLDTHVESLNLLYEKVDSLHELLDNSDGEQTEDLHEKARDIANEAEDEVESQMKVVMEEQHDGLHQKEALESLFEILQRGIENVDSLKEELIKHSPNNNLQAGNSSIGDSSSPRLHAPTHENDMVGYNIEQANMLSQLTRDSPELEVISVTGMGGIGKSTFAKKLFSHPSVLSFFDIRGWVTVSEDYSYRNMLLGLLEDANIGKEEDLDKKSDSDLAVCLKQSLMGRRYLIVVDDIWSKNAWDEIRLCLPDDGKRSRVLLTTRDVEVAQYASSPKDPFRMHLLGPDDSWNLFYQKAFAEKGFPIEFEDVGKYIAKNCKGLPLMIAVVAKFLSSKRTLEEWRKVAKSLSSLADVDAYQQCSEVLALSYNHLPYYLKGCFLYFGLFPKASKISMERLKRLWIAEGLLKVKGMEGLEEVAASHLNYLIDKSLVIVSKRSMDGKIIRCMIHDLVHDFCLKEADGQNLLYFVNTNIDGPLWFIPEGCRWMSLQSRRFYFRRPFPDFGYSKLRSFSVNCKQIILDRCHFKLLRVLDMEKRKILHFPIAILELVLLRYLALRIRKPGKLPISKLLNLQTLIVRPIHTGIWGMYSLPNGIWKLSQLRHLHCWCMYLDSPQLASQNEAKNLILENLQTVYGLRPSCCTKEIFEGIKKVKKLEIAGEAQEFNSETGWHNNLKYFEELEALKVTVSLYCGFDYPPCLINPSSGSFPPNLKKLTLTRTCLPWNCMKIFSKLPNLEVLELKNRAFSGDEWEITEMGFPKLKFLLLEDLLLIYWKATDDYFQCLEHVYIRECRYLQEIPEGFADSVTLQLIELHKCCHPLVTFAKQIQEKHEELGNNMLKVYAFDSKPYPYPEVERLFPNRPPASFLPRIYHLALGETRTHNLLVGSGGCLPSEQPLLSVKMVQ	GCA_000715075.2	Nicotiana tabacum	4097	Solanales	Solanaceae	Nicotiana	Nicotiana tabacum	Nicotiana_tabacum_Helixer_CM065979.1_000031.1_CNL
Helixer_CM065981.1_003397.1	CHAIN	chain	1	1343	(JAC)(CC)(NBARC)(LRR)	NLR	CC-NLR	OCNL	MESEKGKAIKLSLMGNYVSYDQADSIFLKPWGGFGGSKWNYMLKSPIKEILIAHGDCIDSIMFRTVTEQGTTIDSPKFGGGGGRRAKCSFEATPLEYLTGINGTFGHDGNHLVIKSLCFITNAKSYGPFGSMVGGTPFSLVMKEGVAIVGFHGRSGLYLDAIGVYLQKLTPPTSAKEPMVEDIEIHDVSFSTVRKDSLNVLDFIESLKNEEIQKVVDADLIEKMILELDFLLLNLHHFSKYRVDRLSSFMTEYEILQNVCGNIRHFLELIVNGCVGHENVEYILPQFQLMTERVGRFLWHNQIGGHSRLFKLIHLFLEIIPTQLEVMHICLTSLKASTSAKVGHFIKQLLQTSPDILREYLIHLQEHMINVITASSPGARNIHIMIEFLLIILTDVPKDFIHNGKLFKFLARVGALTRDVSSMARNLEEKAKNEESTDETNSATLGLLKKIELLKKALKDVYLKAPDSSQLCFPMSDGPLFMHLLLRHLDDLLNSNAYLVALIKEEIRLVKEDLEFIRSFFGNVEQELYKDLWARVLDVAYETKDVIDSIIARDNGLLHLIFSLPFTIEKINLIKEGVSNLFEKIPKNMGVIVVNSPNKPVDRKSSIAGKIIVGLKEETHLIIRKLTGGPKTLDVISITGMPGSGKTTLAYKVYNDESISGHFDIRAWCTVDQKYDEMGLLEKLFNQVVGPASKFGENIDVADKLRKHLFGKRYLIVLDDLWDTAAWDELTRPFPEVEKGSRIILTTREKKVAMHAQRHSDPLDLRLLKLEESWELLEKKVFGKESCPDELADVGKEIVQNCKRLPLVVDLIAGVIAGKEMKRSVWLEVRNDLNSFIFQKEEDVMRVIALSYDHLPDPLKSCLIHLASFPKDEAIPVRNLEILWLAEGFLEQREMKSVEKLFEIYLDNLISSSLVISFNEIGDDRTCQIHDLVHDFCLIKAREEKLFGRISSIAPSSSSSDLMPRQVNIEYHKWHFGHNNFVLFDSKKKKHSGKHLCSLRITGHIYDDNRLYDICHLRHLRLLRVLQVDRFSITVNDSLLNEICTLVHLRYLNIQTQVYSLPSSFSNLWNLETLQVNNFGPPLVLLPTILNLVKLRVLGIDDCSFFDLDTDEPILAGEDSKLESLRLLRGLKLSNSKDREDIFKRFPNLQELRFDLKKSWDCSTDRYWFPKLDFLNELESLKITFEGSYSNDSVLSAATNRLWDFHFPSSVKMLCLCEFPLTSDSLSTIGILPKLEDLYLEDAIIEGEGWNMGEEDTFQNLKCLTLQRVTLANWEVREESFPALEKLRLRDCRMLEEIPPSFGDICSLKSIELRRSPQLKESALKIKQDVEDMGRDILVLVYS	GCA_000715075.2	Nicotiana tabacum	4097	Solanales	Solanaceae	Nicotiana	Nicotiana tabacum	Nicotiana_tabacum_Helixer_CM065981.1_003397.1_OCNL
Helixer_CM065981.1_003393.1	CHAIN	chain	1	1311	(CC)(NBARC)(LRR)	NLR	CC-NLR	CNL	MERGKQIEGESEKGKATKLSKRETLFNYCGGFLEAAFKKILELCSTTQGSSATHPSETSEPSWGVVSLGDPVETQVSFSAFRKDIVNVLVFLERLKNEENQKNIMVVRIEKLKLVLAFFCTYTQLSYSDLEEFEDIMTGKRKEVADLVQSIVNHVGRNMRFKYEMRHVLPRLRYNIRTNSRCRRSRSSATMTEEQLDFLLLNLHHLSKYHAKQVFPLVNEYEILQGVCGNIRDFHALKVNGCVEHEIIEYVLPQLQPMAERVGHFHWNDRIDGDSRLFKLAHLLLKIIPIELEVMHICYTNLRASTSTEVGCFIKQLLETYPDILRGYLIHLQEYMVNIITANTSGARNVHVMIEFLLIILTDVPKDSIHNGKLFEFLARVGALTRDVSAIARDLEEKSKNGESTNETNTATLGLLENIELLKRYLKDVCLKAPDSSQLCFPMSDGPLFMHLLLRHLNDLLNSNAYSVALIKEEIKLVNEDLEFIRSFLINVEQELYKDLWARVLDLSYEAKDVIDSIIVRDNGLLHLIFSLPFVIKKIKLTKEEVPNLVEKIPKNKGLLVVKSPTKYVERKSLTTGQTIVGFKEETDLIISKLTSGPKMLDVISITGTPGSGKTTLAYKVYNDKSVSSHFDIRSWCIVDKKYDEKKLLVDIFNHVTGSVSKYSDNIDVANELRKHLFGKRFLIVLDDLWDTAAWDELTRPFPEAKKGSRIILTTRDKKVALHAQCHSDPLDLRLLRPEESWELIEKRVFENGSCPDELLDAGKEIIQNCKGLPLVVNLIAGVIAEKEKKKTVWLEILNNLHSFIFQNEVDVMKVIALSYDHLPDHLKPCLIYFASFSKDKKFSVNTLKSFWHAEGFAEHTEMKSVEEVMDVYLDNLISSSLVISFNEIGYNPSCQIHDLVHEFCLIKAREEKFFDLISSNASSSSSSDLMPRQMIIGYDKEHFGHNNFVLFDSKKRRHSGKHLYSLWIVGQKLDNSLYDICHLRHLRLLRVLQLDDSFIKVNDSLLIEICTLVHLRFLNIKTDVKSLPLSFSNLWNLETLQVVNDGPPLVLLPTIWNLVKLRVLDIDDCAFFDLDTDEPILVVEDSKLEKLRGLSGLKLSYSKDTEDIFKRFPNLQELSFNLKESWDCSTERYWFPKLDFLNELEHLNATFESSNTNDSAPSVATNRLWDFFFPSSLKILCLFEFPLTSDSLSTIGRLPKLEDLYLVDTIIEGEEWNLGEEDTFQKLKCLYLDRVNLSKWEVREESFPVLEKLELWECRKLEEIPRSFGDICSLKSIELGKSPQLEASALKIKQEVEDMMGKDRIQVVTD	GCA_000715075.2	Nicotiana tabacum	4097	Solanales	Solanaceae	Nicotiana	Nicotiana tabacum	Nicotiana_tabacum_Helixer_CM065981.1_003393.1_CNL
Helixer_CM065981.1_003392.1	CHAIN	chain	1	1276	(CC)(NBARC)(LRR)	NLR	CC-NLR	CNL	MIGKQYFIDKKQKGETIPYSLLLHSSKKIMDRGKEIEGEREKGEEFNFEVSFSALRKDIFNILDFIERLKNDEHQKALDLDLIEMLKFELAFVCTYVQLSCSDLNQFEEVMTSKGQYVEDLLRRILNDDMHHVLPRFMDNTNDCISSRRRSESSATMTEKHLNFLLSNLYHLSKYNAEQVFPSVTEYEILQNICGNIRDFHGLKVNGCVEHEIIEYFLPQFQLMAERIGFFLWDSRIHGDSRLFELAHLILKIVPIELQVMHICYTNLRASASREVGCFIKQLLETQPDILRGYLIHLQEHMVNVITANTSGDRNIHVMIEFLLIILTNMPKEFIHHDKFFDLLEHVGELIREVSTLVHDSEENSKNEDINDGKTHATSHLMENIEHMKGDLRHVYLKAPDSSQLYFPMSDGSLFMHLLLMHLNDLLNSNAYSVALIKEEIKLVKEDLEFIRSFLINVEKELYKDIWARVLDLAYEAKDVIDSIIVRDNGLLHLIFSLPFVVKKIKLTKEEVPNLLEKIPKNKGIIVVKSPTKYVERKSLTTGQTIVGFKEETDLIISKLTSGPKMLDVISITGTPGSGKTTLAYKVYNDMSVSRHFDIRSWCTVDQKYDEKKLLEDIFNQVTGSALKYRDNIDVANELRKHLFGKKFLIVLDDLWDTTAWDELTRPFPEAKKGSRIILTTREKKVALHAQRHSDPLDLRLQRLEESMELLEKRVFGKESFPDELLNVGKEIVQNCKGLPLVVDLIAGVIAGKEKKKTVWLEVLNNLSSFIFQNEVDVMKVIELSYDLLPDHLKMYLLNFANYSKDAAIPVGYLKRCWRAEGFAERTEMNSVEEVMDVYLDTLISNSLVISFNEIGTIRTFQIHDLVHDFCGIKAREEKLLDVITSSAPSSSSSDLMPRQMTILYDKEHFGHNNFILFDSKKKRHSGKHLYSLVIYGQKLDNSLYDICHLRHLRLLRFLQLDGSFIKVNDSLLHEICTLVHLRVLQIKTEVKSLPLSFSNLWNLEIMCLKNDGPPLVLLPTIWNLVKLQVLYIEDCSFFDLDMDEPILVAEDSKLENLRILGGLKLSYLKDTEDIFKRFPNLQELQFDLKESWDCSTERYWFPKLDFLNELEHLEGTFESSNTNDSVPSVATNRLWDFHFPLSLKILSLSVFPLTSDSLSTIARLPKLEILNLEDAIIEGGEWNLGEEDTFQNLKCLTLLRVTPAKLEAREESFHVLEKLELWECFKLEEIPPSFGDICSLKSVVLRRSPQLEASALEIKKYVEGLGGDIQVLVYN	GCA_000715075.2	Nicotiana tabacum	4097	Solanales	Solanaceae	Nicotiana	Nicotiana tabacum	Nicotiana_tabacum_Helixer_CM065981.1_003392.1_CNL
Helixer_CM065981.1_003391.1	CHAIN	chain	1	1335	(JAC)(CC)(NBARC)(LRR)	NLR	CC-NLR	OCNL	MERGKGESEKGKAIKLSGNQVSYDQEDSILLEPWGGTGGSEWNYMLKSPIKEILIAHGDVIDSIMFRTITEQGTTIDSPKFGGDGGRRDKVVVEATPLEYLTGIKGTFGRFYGHSVIKSLCFITNAKNYGPFGSEAGGTPFSLVMKEGVAIVGFHGRSGLYLDAIGVYLQKLAPPTSAKEYMVEDTLNVLDFIESLKNEENQKVVDVDLSEKMKLELDFLLLNLHHLSKYRAEQLSTFMTEYEILQNVCSNIRDFHELIVNGCIGHEIVKYVLPQVQLMAKRVGLFLWHNQISGHSRSFKLAHPFLEIIPTQLEVMHICFTNLKASTSSEVGRFIKKLLETSPDILGGYLIHLQDRMVNVITASTSGDRNIYVMIEFLLIVLTDMPKEFVHDDKLFDLLSHVGKLIREVSTLVRDLEENSRNKESTNGKNHATSDLMENIELLKGDLKHVYLKVPDSSQLCFPMNDGSLFMHLLLRHLNDLLNSNAYSVSLIKKEIGLVKEDLEFIRSIFMHVEQELYKDLWARVLDLAYEAKYVIDSIIVRDNGLLHLIFLLPFAIEKINIIKEEVSNLLKKIPKNMSLIVLNSPNKPVESKSSSAEQIIVGFKEETDWIIRNLTSGPKMLDVISITGMPGSGKTTLAYKVYNDKSVSSYFDIRAWCTVDQKYDEKKLLENIFIQVTSSASKFSENINVADELRKHLFGKRYLIVLDDLWDTAAWDELMRPFPEVEKGSRIILTTREKKVALYAQRHSNPLNLRSLRQEESLELLQKRIFGKESFPDELLDVGDEIVQNCKGLPLVVDLIAGVIAGKEKKRNVWVEVRNNLHSFIFQNEVDVMKVIALSYDLLPDTLKPCLLYLASYPKDKAILVESLKVLWPAEGFLEQREMKSVEEVVEVYLDNLVSSSLVISFNEIGKYWTCQIHDLVHDFCLIKAREEKLFDWIRSSALSSTSSDLMPHQMTIYYDKGHFGHSNFFLFDSKKKRHSGKHLYSLIINGQKLDNSLYDICHLRNLRLLRVLLLHDSFIKVNDSLLNEICTLVHLRFLQINTEVKFLPLSFSNLWNLETLSVNNDGPALVLLPTIWNLVKLRTVVIDNCSFFDLDTDELILVAEDSKLENLRILGGLKLSYSIDTEDIFKSFPNLQRLKFNLKESWDSSTEQYWFPKLDFLNELEFLKVKFESSNTNDIALSVAATRLWDFHFPSSLKLLSFLEFPLTSDSLSTIARLPNLEELYLVAAIIEGEEWNMGEEDTFQKLKFLTLQRVSLVKWEVREESFHVLEKLQLWECRKLDEIPQSFGDLVSLKIIDLWRSPQLEDSAREIKQYAEDMMGKDMIQVLVRNES	GCA_000715075.2	Nicotiana tabacum	4097	Solanales	Solanaceae	Nicotiana	Nicotiana tabacum	Nicotiana_tabacum_Helixer_CM065981.1_003391.1_OCNL
Helixer_CM065981.1_000058.1	CHAIN	chain	1	1339	(JAC)(CC)(NBARC)(LRR)	NLR	CC-NLR	OCNL	MYEKGNQVSYDQADSILMEPRGGTGGLQWNYMLKSPIKEILITHGDCIDSIMFRTVTEQGTTIDSPKFGGDGGRRDKVVIEATLLEYLTGIKGTFGLCGSHSVIKSLCFITNAKNYGPFGSEAGGTPFSLVIREGGAIVGFHGRCGAYLDAIGVYLQKLTPPISTKEPAVEDIEIREVSFSTLRKDTLNVLDFIESLNNEKNQKAVDVDLTEKLKLELDFLLLNLHHLSKYRAEQLSPFMTEYEILQNVYGNIIDFYRLIVNGCVGHEIVEYALPQFQLMGERVGLFLWHNRIGGHSRLFKLAHLFVEIILTQLKVMQICFTNLKASTSAKVGRFIQQLLETSPEILRGYLIHLQDHTVNVITASTSRTRDMHVMIEFLLIILTDMPKEYIHHDKLFDLLAHVGELIMEVSTLVHDLEENSRNEESTNGKNHETLDLMENIELMKGDLKCIYLKAPDSSQLCFPMSDGSLFMHLLLKHLNDLLNSNAYSIVLIKEEIGRVKEDLEFIRSFFVDIGQELYKDLWAHVLDLAYEAKDVIDSIIARDNGLLHLIFSLPFAIEKINLIKKEVSNLLEKIPKNCSLIVVNSPNKLVESKLSSAEQIIVGFEEETDWIIRNLTGGQKMLDVILITGMPGSGKTTLAYKVYNDKSVSNHFDIRAWCTVDKKYDEKKLLENIFNQVTTSALKFSDNIDVADELRKQLFGKRYLIVLDDLWDNTTWDELTRPFPEAHKGSRIILTTREKKVALHAQRRSNPLDLRLLRPEESLELIQKRVFGKESFPDELLDVGKKIVQNCKGLPLVVDLIAGVIAGKEKKKPVWLEVLNSLNSFIFQNEVEVMKVIELSYDHLPDHLKPCLIYLASYPKDAEIQVDHLKILWPAEGYLRQIEMKSVEEVVEVYLDNLISSSLVISFNEIGKYQTCRIHDLVHDFCSIKAREEKLFDFISSNDPSSSSSNLMPRHMTIIYNKEHLGHNNFVLFDSKKKRYSGKHLYSLEIYGHEMDNRLYDICHLRHLRLLRVLILYVSFIKVNDSLLNGICTLVHLRYLNIRTEVKSLPSSFSNLWNLETLWVNNDGPPLVLLPTIWNLVKLRVLVIHNCSFFDLDTDEPILIAENSKLENVRLVLGLKLSYSKDREDIFKRFPNLQELRFNLKESWDCLTERYWFPKLDFLNELEKVIVTSESSNINDGAPSVATNRLWDFHFPSSLKILCLRKFPLTSDSLSTIARLPNLEVLYLEDAIIEGGVWNMGEDDTFQNLKCLTLQLVTLAKWEVREESFPVLEKLQLWECHKLEEIPPSFGDIYSLKIMELWRSPQLEESALMIKQYIEDMTGEDKLQVCYLQVPSES	GCA_000715075.2	Nicotiana tabacum	4097	Solanales	Solanaceae	Nicotiana	Nicotiana tabacum	Nicotiana_tabacum_Helixer_CM065981.1_000058.1_OCNL
Helixer_CM065981.1_000059.1	CHAIN	chain	1	1329	(CC)(NBARC)(LRR)	NLR	CC-NLR	CNL	MEREKRESLFNYCGGILKAAFYKIMELCSTTQGSSATHRSETSQPSRGVVSLGDPTDHPVETQILSTTTMERGKEIKEEREKGELANNFEESFSALRKDIVNVLDFIKSFKNEENQIALDEDIIEILELELAFVCTYVQLSYSDLEEFEDVMTRKEQRIRDLLRSIFNHVGRNMLFKYDMHHGLPCFMDNMDDCISSRYRSESTATMTEEQLDLLLLNLHHLSKYHAKQVFPSVSEYEILQNVCGNIKDFHGLKVNGSFEHDIIEYVLPQFKLMAERVGLFLWDSWIHGDSRLFELAHLLLNVVPIELEVMHICFTNLKASTSAEVGNFIKQLLETFSDILREYLIHLQEHMVNVITASSSGARDIHVMIEFLLIILTDVPKDFIRNGKLFEFLARVGALTRGVSAIACNLEEKSRNGESTNETNGATLGLLENIKFLKRELKDVYLKAPDSPQLCFPMSDGPLFMHLLLRHLNDILSSNVYSVALIKEEIRLVKEDLEFIRSFFENVEQELYKDLWARTLDVAYEAKNVIDSIILRDNGLLHLIFSLPFAIKKTNLIKEEVSNFLEKISKNRGVIVVNTPNKPVERKSSIVGKIIVGFKEETYLIIRKLSNGPKTLDIISITGMPGSGKTTLAYKVYNDKSVSSHFDIRAWCTVDQKYDEKDLLEKLFKQVTGSASKFSENIDVADELWKNLFGKKYLIVLDDLWDTAAWDKLRRHFPRVEKGSRIILTTRDKKVALYAQHHSDPLDLRLLRLAESMELLEKRVFGKESFPDELLDVGKEIVQNCKGLPLVVDLIAGVIARKEKKRSVWLDVLNNLHSFIFKKEVEVMKVIGLSYEHLPDHLKPCLLYFASYQKGIALNVLVLKNLWCGEGLVQQTEMKSLEEVMEVYLDNLISSSLLISFNEIGNDRTCQIHDLVHDFCLIKAREEKLFDLISSSAPSSSSSDLMSRQITIEYDKEHFGHNNFVLFDSKKKRHSAKHLYSLRITGHELDNRLYDTCHLRHLRLLGVLYLEGSFIKVNDSLLNEICTLVHLRFLQIKTEVKSLPSSFSNLWNLETLLVENDGPPLVLLPTILDLVKLRVLDIDDCSIFDLDTNEPILVAEDSKLENLRILGLKLSYSKDIEDIFKRFPNLQELDFFLKESWDCSAEQYWFPKLDFLNELASLHVEFESSNSNDCAPSIETNRPWDFRFPLSLKILGLCKFPLTSDSLSTIAKLPKLEELYLEDTIIEGEKWNMGEEDTFQKLKCLTLQRVSLAKWEVREESFPAVEKLRLWECPKLVEIPPSFGNICSLKIIELWRSPQLEASALKIKQDVEEMMGDIQNACKEFIQL	GCA_000715075.2	Nicotiana tabacum	4097	Solanales	Solanaceae	Nicotiana	Nicotiana tabacum	Nicotiana_tabacum_Helixer_CM065981.1_000059.1_CNL
Helixer_CM065981.1_003358.1	CHAIN	chain	1	2157	(JAC)(JAC)(JAC)(JAC)(JAC)(CC)(NBARC)(LRR)	NLR	CC-NLR	OCNL	MGNQVSYDQADSILVEPRGGTGGSQWNYMLKSPIKEILIAHENCIDSIIFRTVTEQGTTMESTKFGGDGGRRDKVVIEATPLEYLTDIKGTIGLFCGHKVIKSLCFITNAKNYGPFGCEDGGTPFSLVMKEGVAIVGFHGRCGAYLDAIGVYLKKLDPPTSANEHMIEDIEIRDIMERGKQIEGEREKGELANSFECNHSYVKGNQVSYDQADLILVEPWGGTGGLEWYYKLESPIKEILIAHGDCIESIMFRTVTKQGTTKDSPKFGGDGGRRDKVVIEVNPLEYLTCIKGTFGYCGSYLVVKSLYFTTNAKNYGPFGSEAGTPFSLVMEEGGSIIGFHGRCGAYLDAIGVYLQKLTPPTVSKEPEAKNMEPNERVVEEIEILDENQVSYDQTNSILVEPWGGNTGGSEWNYKLNSPIKEILIAHGDFIHSIMFRTINEKGTITDSPMFGGDGGRKDKVIIEAIPLEYLTGIKGTFRRCGIHLVINSLCFITNVKNYGPFGSGDGGTPFSFVMKEGGAIVGFHGCYGAYLDAIGVYLQKLEPEDETIEPNETKVEEIIEIHDKTHASYDLADSILVGPWGDTSGGSEWNYKLKNPIKEILIAHGDAINSIMFRTITEQGTTINSQKFGGNGGQINKVVFEETPLERLTGIKGTLGRFNGHLVVKSLCFTTNVKNYGPFGSEGGGTPFSHVMKEGGAIMGFHGRCGEYLDAIGVYLQKLTPLASAQEPEDETIEPNEPMVEEIIEIYDGSGSADHKKGKITKSESKLPTMGNQVSYDQVGSILVGPWGGTSGSEWNYKLKHPIKEILIAHGYFIDSIMFRTITEQGTTTDSQKFGGNGGRINKVVIAATPSEYLTGIKGTFGCYYDHCVIKSLCFITNANNYGPFGSNAGGTPFSLVMKEGVAIVGFHGRSGFYLDAIGVYLQKLAPPTSAKEHTAEDTEIRDVSLSALRKDIVNILDFIKSVKNEENQKALDVDLIKKLELKLAFFCTYVQLSYSNMENFNSIMTRRRQEVETILYDFGYYMQFKQGMHHIHPRLVENMEYCIGSCYLAKSSASMTGEQLDFLLQNLPHLSMYWADQQLSPFVTEYEILQNVCANIRDFHGLIVNGCVGHEIVEHVLPQFQLMAQRVGRFHWDDQFPGDSRLFKLAHLLLKIIPIEREVMHICFTNLKASTSAEVGRFIEQLLETSPDILREYLIHLQEHMVNVITASTPGARNIHIMIEFLLIILTDVPKDFIHNGKLFEFLERVGALTRDVSAIARDLEEKSKNVESTNETNSATLGLLENIELMKRELKDVYLKAPESSQLCFPMSDGPLFMHLLLRHLNDLLNSNDYLVTLIKEEIRLVKEDLEFIRSSFENVEQELYKDLLARTLDVAYEAKVVIDSIILRDNGVLHFIFSLPFAIKKTNLIKEEVSNLFEKISKNRGVIAVNTPNKPVERKSSIAGKIIVGFKEETYLIIRKLTSGPKTLDVTSITGMPGAGKTTLANQVYNNNSVSHHFDIRAWCRVHKKYDEMELLKKLFNQVVGSSSKFGKNIDVANELRKHLFGKRYLIFLDDLWDTAAWDELTRSFPECEKGSRVILTTREKEVAMHAKRHSDPLDLRLLTPEESWELLEKNVFENESCPNELVDVGEEIVQNCKRLPLVVDLIAGVIKGKEKKRNVWLEIQNNLNSFIFHNVMGVIELSYDHLPDSSKSCLIHLASFPKDEVIPVRNLEILWPAEGFLEQSDLMSVVNSLISSSLVNSFNKVGDDRTWQIHDLVHEFCLIKAREEKLFDLISSSASSSSSSDLMPRQMNIAYREWYNNMHSGKHLYSLRITGHKFGDNSPNNICHLRHLRLLRVLQVDRFFIMVNASLLNEICTLVHLRYLEIHTEVKSLPSSFSNLLNLETLWVNKHGPPLVLFPTIWNLVKLRVLEIDDCSFFDLDTDEPKLIAEDSRLDKLRLIQGLVVSYSKDTEDIFKRFPNLQELRFDLKQSWDCSTGRYWFPKLDFLNELESLEVTFISSKSNDSALSITTNRLWDFHFPSSVKMLCLREFPLTSDSLSTIGILSNLEELYLKDAIIEGEEWNMGEEDTFQNLKCLTLQRVNLAKWEVREESFPALEKLRLRDCRKLEEIPSSFGDICSLKSIELKWSPQLEESARKIKQDVEDTMGEDRIQVLVHK	GCA_000715075.2	Nicotiana tabacum	4097	Solanales	Solanaceae	Nicotiana	Nicotiana tabacum	Nicotiana_tabacum_Helixer_CM065981.1_003358.1_OCNL
Helixer_CM065981.1_000064.1	CHAIN	chain	1	1123	(JAC)(NBARC)(LRR)	NLR	CC-NLR	ONL	MGKHWWILMELQAESLIKEILIVHGNFIHSIMFRIVTEQGTTIDSPKFGGNGSRRDKVNCVPFGCEAGETPFLLVVKEGVAIVGFHGRSGLYLDAIGVYLQKLALPTSAKEPIVGGIEILSFFALRKDSLNVLDFIESLKNEENHRVVNVDLTEKLKLELDFLLLNLHHLSKYHAEQLSPFMTEYEILHNVCGNIRDFHELIVNGCIGHEIVEYLEVMHICFTNLKASTSAEVGHFIKQILETSSDILREYLIHLQEHMINVIIASTPGARNIHIMIEFLLIILTDVHKDFIHNGNLFEFLARVGALTRDVSTIAHDLEEKSKNGESTNETNSATLGLLDNIEFLKRELKDFYLKAPDSSQLCFPMNDGPLFMHLLLRHLNILLNSNAYLVVVIKEEIRCVKEDLAFIRSFLVSVELELNKDLWARVLDVAYETKDVIDSNIVRDNGLLHFIFSLPFAIKKITLIKEEAKISKNSDLIVVNFPNKLVESKSSVAGKIIVSFKEETDFIIRNLTGGSKMLDVISITGMPGSGKTTLAHKVYNDKVISSHFDIRAWCTVDQNYDEMELLEKLFNQVTGLTSKFSENFDVVDKLRRHLFGKRYLIVLDNLWDTAAWDKLTRPFPKVDKGSRIILTTQVKKVALHAQRNIDPLDLRLLRLEESMELLEKKVFGKESFPDELLDVGKEIVQNFKGLPLVVDLIAGVIAGKEKKSIYRKDRAIAVEVLKSFWRAEGFAEHTDMNNVEEVMDVYLDNLISSSLVISFNEIGNDRTCQIHDLVHEFCLIKVREEKLFDLITSSAPSSSSSDLIPRQMTIEYDKEHFGHNNFVLFDSKKKRHSGKHLYSLMIYGQKLDNSLYDICHLRHLRLLRVLQLDDSFIKKRWTALVLLPTIWNLVKLGVLDIDYSSFFDLNTDEPILVAADSKLENMRGLSGLKLSYSKDTWDIFKRFPNLQELDFFLKESWFPKLNYLNELEILVVTFESSNSNDSSRTLWDFHFPLSVKILGFCKFPLTSDSLSTIGRLPKLENLFLVNAIIEGEEWNMGEEDIFQKLKCLTLRRVTLAKWEVWEESFPVFEKLQLWKCRKHEEIPPSFGDICSLKSIKLWRSPQLEAQDVEDMTGVDWIQVVVD	GCA_000715075.2	Nicotiana tabacum	4097	Solanales	Solanaceae	Nicotiana	Nicotiana tabacum	Nicotiana_tabacum_Helixer_CM065981.1_000064.1_ONL
Helixer_CM065981.1_000066.1	CHAIN	chain	1	1544	(JAC)(JAC)(CC)(NBARC)(LRR)	NLR	CC-NLR	OCNL	MLSGFTSVRVVVIKAPPLEYLIGIKGTFRRYGSHLVINSLCFITNSKNYGPFGSEAGGTSFSFVMKEGGVIEGFHGRCGAYLDGIGVYLQKLTPPASAKEPEDKTIEPNEPMVEEIIEIDDGSGSGDHKKGKMTKKENKLPTMGNQVSYDQADSILVEPWGGNTGGSEWNYKLKSPIKEILIAHGDFIDSIMFRTITEQGTTIDSPKFGGNGGRIDKVVIEATPLEYLTGIKGTFGCYDSHSVIKSLCFITNSKNYGPFGSEADGTPFSLVLKGVAIVGFHGCSGVLLEAIGVYLQKLMVEEIESRDVSFSALRKDIVNVLDFIESVNNEENQKIVDVDLIEKLKLELAFFCIYVQLSYSDLQKFNYTMNLKRQEVETILYDFGNCMRLKQGMHHVLPCLVENMDNCISSCLLDKSSATMTADQLDFLLQNLYRLSKYRAEQVFPLVTEYEILQNVCGNIRDFHGLIVNACLEHEIVKNVLPRFQPMAERVGHFLWDDQIDGASRLFKLAHLLLEIIPIELEIMHICHTNLKASASAEVGGFIKQLIKISPDIFREYLIHLQERMVITSSNSGARNIHVMIEFLLIILTDATTNFIHHDILLDFLACVGREVSTLVRVLEEKSRNEVCTSGKNHETLDLMENIELLKGDLKHVYLKAPDSSQLCFPVSEGSLCMHLLLIHLNDLLNSNACSVALIKKEIAVVKEDLELIRSIFMNVEQELYKDLWARVLDLAYEAKDVIDSIIVRDNGLLHLIFSLPLAIEKIKLIKEEILLEKIPKNKSLIVVNSPNKPLESKSSSAEQIIVGFEEETNWIIRNLISGPKMLDVISITGMPGSGKTTLAYKVYHDNSVSSHFDICAWCTVDQKYDEKKLLENIFNQVTSSSSKLSENVDVADGLRKKLFRKRYLIVLDDLWDTTTWDDLTRPFHQDEKGSRIILTTRKKEVALHAQRHSDPLDLRLLRPEESWELLEKKVFGKERCPDELVDVGEEIVRNCKGLPLVVDLIAGVIAGKEKKKSVWLEVQNNLKSFIFNKKVEVRRIIELSYDHLPDHLKPCLLYLASYPKDELIGVDVLKIVWRAEGFVEQTNMKSVEEVMEDYLDNLISSSLVISFKEIGKDRTCQIHDLVHDFCLIKAREEKLFDFISSSAASSSSSDLMPRHMRIDFDKEHFGHNNFVLFDSKAKRHSGKHLYSLKINGHELGNCLYDVCHLRHLRLLKVLILDRSFIKVKDSLLNEICMLVHLRFLHIQTEVKSLPSSLSNLWNLETLSLDNGNQSMVLLPTIWSLSKLRVLNVYAGSFIDLDTDEPILTVEDPKLENLRTLELLELSYSKDTHDIFKRFPNLQELGFFLKESCSTEGYWFPKLDFLNELEIIVVTFQSSNSSDSAPLEFENPLWNFHFPSSLKKLSLRQFPMTSDSLSTIAKLPNLEELNLISVIIDGEEWNMGDEDSFENLKCLTLQRVTLAKWEVGEESFPVLEKLRLCECCMLEEIPPCFGDISSLKVIELPWSPQLEDSALEIKKYVEDMMGEDKLQIRTHVDTIHFASTSACK	GCA_000715075.2	Nicotiana tabacum	4097	Solanales	Solanaceae	Nicotiana	Nicotiana tabacum	Nicotiana_tabacum_Helixer_CM065981.1_000066.1_OCNL
Helixer_CM065981.1_000067.1	CHAIN	chain	1	1346	(JAC)(CC)(NBARC)(LRR)	NLR	CC-NLR	OCNL	MERGKEIVGEREKGKAIKLSGNQVSYDQADSILLEPWGGTGGSEWNYMLKSPIKEILIAHGDVIDSIMFRTITEQGTTIDSPKFGGDGGRRDKVVIEATPLEYLTGIKGTFGRFYDRSIIKSLCFITNAKNYGPFGCEAAGTPFSLVMEEGVAIVGFHGRSGLFLDAIGVYLQKLAPHTSAKEPMVEDIEIRDVPFSTLHKDTLNVLDFIESLKNEEIQKAVDVDLTEKLILELDFLLLNLHHLSKYHGEQLSPFMTEYEILQNVCGNIRDFYELIVNGCVGNEIVEYVLPQFQPMAERVGRFLWPNQIGEHSLEHLLFEIIPTQLEVMHICFTNLNASTSAEVGHFIKQLLETSPEILREYLIHLQEHMINVITASTPGARNIHIMIEFLLIIITDVARDFIHTGKLFEFLARVGALTRDVSAIARDLEEKSKNGESTYVTNSATLGLLENIELLKRELKDVYLKAPDSSQLCFPMSDGPLFMHLLLRHLNDLLNSNAYLVALIEEEIRMVKEDLEFIRSFFGNVQQELYKDLWARVLDVAYETKDVIDSIIVRDNGLLHLIFSLPVAIEKINLIKEGVSNLFEKIPKNMGVIVVNSPSKPLERKSSIAGKIIVGFKEETYLIIRKLTSGPKTLDVISITGMPGSGKTTLAYKVYNDKSVVGHFDIRAWCTVDQKYDVMELLKKLFNQVTGSVLKFSENIDVADELRKYLFGKRYLIVLDDLWDTAAWDELTRPFPTVEKGSRLILTTREKKVAMHAQRHSDPLDLRLLRPEESWELLEKKVFGKESCPDELVDVGEEIVQNCKRLPLVVDLIAGVIAGKEKKRSVWLEVRNNLNSFIFQKEEDVMKVIALSYDHLSDPLKSCLLYFASYRKDRAIPVEVLKRFWHAEGFAENTEMNSVEEVMDVYLDNLISSSLVISFNEIGKIQTCQIHDLVHDFCLIKAREEKLFVEISSSAPSSSSSDLMPRRMRIEYGQGHFGYNNFSLFDSKNKRHSGKHLYSLRITDHIDRDNSLLYDICHLRHLRLLRVLQLDTFFITVNDSLLNKICTLVHLRYLYIRTEVKSLPSSFSNLWNLETLWVKKYGPPLVILPTIWNLVKLRVLGIDDCSFFDLDTDEPILVAEDSKLVSLRLLRGLEVSYSKDTEDIFKRFPNLQELRFDLKESWDCSTGRYWFPKLDFLNELESLKVTFESSNTNDNVLSVAANRLWDFHFPSGVKMLSLCEFPLTSDSLSTIGRLSNLEDLYLKNAIIEGEEWNMGEEDTFQNLKCLTLQRVNLAKWEVREESFPALEKLRLRYCRKLKEIPPSFGDICSLKSIELVRSRRLESSALKIKQDVEDMMGDIQVLVYN	GCA_000715075.2	Nicotiana tabacum	4097	Solanales	Solanaceae	Nicotiana	Nicotiana tabacum	Nicotiana_tabacum_Helixer_CM065981.1_000067.1_OCNL
Helixer_CM065981.1_000068.1	CHAIN	chain	1	1335	(JAC)(CC)(NBARC)(LRR)	NLR	CC-NLR	OCNL	MESEKGKAIKLSGNHVSYDQADSIFLKPWGGFGGSKWNYMLKSPIKEILIAHGDCIDSIMFITVTEQGTTIDSPKFGGGGGRRTKVAFEATPLEYLTGINGTFGYGGSHLVIKSLCFITNAKSYGPFGSKDGGTPFSLVMKEGVAIVGFHGCSGLYLDAIGVYLQKLTPPTSAKEPMVEDIEIHDVSFSTLRKDSLNVLDFIESLKNEEIQKVEKLILELDFLLLNLHHLSKYRVDQLSSFMTEYEFLQNVCGNIRHFHELIVNGCVGHENVEYVLPQFQLMAKRVGRFLWQNQIGGHSRLFKLTHLFLEIIPTQLEVMHICLTNLKASTSTKVGRFIKQLLETSPDILREYLIHLQEHMINVITASSPGAHNIHIMIEFLLIILTDMPKDFIHNGKLFKFLARVGALTRDVSSMARNLEEKSKNEESTNETNSATLGLLEKIELLKKELKDVYLKAPDSSQLCFPMSDGPLFMHLLLRHLDDLLNSNTYLVALIKEEIRLVKEDLEFIRSFFGNVEQELYKDLWARVLDVAYETKDVIDSIIVRDNGLLHLIFSLPFTIEKINLIKEGVSNLFEKIPKNMGVIVVNSPNKPVDRKSSIAGKIIVGFKEETYLIIRKLTGGPKTLDVISITGMPGSGKTTLAYKVYNDESISGHFDIRAWCTVDQKYDEMGLLEKLFNQVVGPTSKFGENIDVADKLRKHLFGKRYLIVLDDLWDTAAWDELTRPFPEVEKGSRIILTTREKKVAMHAQRHSDPLDLRLLKLEESWELLEKKVFGKESCPDELVDVGIEIVQNCKRLPLVVDLVAGVIAGKEMKRSVWLEVRNDLNSFIFQKEEDVMRVIALSYDHLPDPLKSCLIHLASFPKDEAIPVRNLEILWLAEGFLEQREMKSVEKLFDIYLDNLISSSLVISFNEIGDDRTCQIHDLVHDFCLIKAREEKLFGKISSIAPSSSSSDLMPRQMNIEYRKWHFGHNNFVLFDSKKKRHSGKHLCSLRITGHIYDDNSLYDICHLRHLRLLRVLQVDRFSITVNDSLLNEICTLVHLRYLNIQTEVDSLPLSFSNLWNLETLRVNNFGPPLVLLPTILNLVKLQVLGINDCSFFDLDTDEPILVGEDSKLESLRLLRGLKLSNSKDIDDIFKRFPNLQELQFDLKKSWDCSTDRYWFPKLDFLNELESLKVTFEDSYSNDSAFSAATNRLWDFHFPSSVKMLCLCEFPLTSDSLSTIGILPKLEDLYLEDAIIEGEGWNMGEEDTFHNLKCLTLQRVTLANWEVREESFPALEKLRVRDCRMLEEIPPSFGDICSLKSIELKWSPQLEESALKIKQDVEDLDRDILVLVYN	GCA_000715075.2	Nicotiana tabacum	4097	Solanales	Solanaceae	Nicotiana	Nicotiana tabacum	Nicotiana_tabacum_Helixer_CM065981.1_000068.1_OCNL
Helixer_CM065981.1_003357.1	CHAIN	chain	1	1969	(JAC)(JAC)(JAC)(JAC)(CC)(NBARC)(LRR)	NLR	CC-NLR	OCNL	MVKGNRVSYDQADSILVEPWGGAGGSEWYYKLKSPIKEILIAHGDCIKSIMFRTIIEQGTTIDSPKFGGDGGRRDKVVMEETPLEYLTCIKGTFGYCGGYSVVKSLCFITNAKNYGPFGCEAGTPFSLVMKEGGAIVGFHGRCGAYLDAIGVYLQKLTPPTLSKEPEAKNIEPNEPVVEEIEIHDVCCNQTNSILVEPWGGNTGGSEWNYKLKSPIKEILIAHGDFIHSIMFRTITEQGTTIDSPMFGGDGGRRDKVVIKASPSEYLTGIKGTFRGCGIHLVINSLCFITNAKNYGPFGSEDGGTPFSFVMKEGGAIEGFHGRCGAYLDAIGVYLQKLTSPASAQEPEDETIEPNEPMVEEIIEIHDGNQVSYDQADSILVEPWGGTGGSEWNYKLKSPIKEILIAHGGCIDSIMFKTITEQGTTIDSPKFGGNGGRINKVVFEETPLEHLTGIKGTLGCFDGYSVIKSLCFTTNVKNYGPFGSEGGGTPFSLVMKEGVAIVGFHGRCGAYLDAVGVYLLKYTPPASAQELEDETIEPNEPMVEEIIEIHDGSGSSDHKKGKITKSKSKLPTMGNQVSYDQVGSILVGPWGGTGGSEWNYKLKSHIKEILIAHGGCIDSIMFKTITEQGTTIDSPKFGGNGGRINKVVIEATPLEYLTGIKGTFGCYNGHCVIKSLCFITNANNYGPFGSDAGGTPFSLVMKEGVAIVGFHGLCGAYLDAIGIYLQKLTPSTSAKEPMVEDIEIREVSLSSLRKDIVNILDFIESLKNEENQKAVDVDLIKKLKLKLAFFCTYVQLSYSNMENFNYIMTRRRQEVETILYDFGYYMQFKQGMHHIHPRLVENMEYCIGSCYLAKSSASMTGEQLDFLLQNLPHLSKYWAEQLSPFVTEYEILQNVCANIRDFHGLIVNGCVGHEIVEHVLPQFQLMAQRVGRFHWDDQFPGDSRLFKLAHLLLKIIPIELEVMHICFTNLKASKSAEVGRFIEQLLQTSPDILRAYLIHLQEHMVNVITASTPGARNIHTMIEFLLIILTDVPKDFVHNGQLFEFLACVGALTRDVSAIARDLKVKSKNAESTNKTNSATLGLLENIELLKRELKDVYLKAPDSSQLCFPLSDAPLFMHLLLRHLNDLLNSNAYLVALIKEEIRLVKDDLEFIRSFFGIVEQKLYKDLWACVLDVAYETKDIINSIIGRENGLLHLIFSLPLAIEKINLIKERVSSLFEKIPKNMGVIVVNSPNKPVECKSSIAGKIIVGFKEETYLIIRKLTSGPKTLDVISITGMPGSGKTTLAYKVYNDKSVYGHFDIRAWCTVDQKYDEIELLKKLFNQVVGSSSKFGKNIDVANELRKHLFGKRYLIVLDDLWDNAAWEELTRPFPEVENGSRIILTTREKKVAMDAQRHSDPLDLRLLTQEESWELLEKKVFGKESCPDELLDVGEEIVQNCKRLPLVVDLIAGVIAGKEKKRSVWLEVRNNLNSFIFQKEEDVMRVIALSYDNLPDPLKSCLIHLASFPKDEVIPVRNLEILWPAEGFLEQRDMKSVEEVVGIYLDNLFSSSLVNSFNKIGDDRTCQIHDLVHEFCLIKAREEKLFDLISSSAPSSSSSDLMPRQMNIAYREWCNNMHSGKHLYSLRITGHKFGDNSLNDICHLRHLRLLRVLQLDDSFILVNDSLLNEICTLVHLRYLNIRTKVKSLSPFSNLLNLETLWVNKYGPPLVLLPTIWNLVKLRVLAIYNCSFFDLDKNESILVAEDSKSESMRLLRGLEVSHSKDTEDIFKRFPNLHELRFDLKESWDCSTGRYWFPKLDFLNELESLEVTFISSNSIDSALSIATNRLWDFHFPSSVKMLCLREFPLTSDSLSTIGILSNLEELYLKDAIIEGEEWNMGEEDTFQNLKCLTLQRVNLAKWEVREESFPALEKLRLRDCRKLEEIPPSFGDICSLKSIELKWSPQLEESALKIKQDVEDTMGEDRIQVLVHKS	GCA_000715075.2	Nicotiana tabacum	4097	Solanales	Solanaceae	Nicotiana	Nicotiana tabacum	Nicotiana_tabacum_Helixer_CM065981.1_003357.1_OCNL
Helixer_CM065981.1_001136.1	CHAIN	chain	1	1167	(R1)(CC)(NBARC)(LRR)	NLR	CC-NLR	BCNL	MSKVSKDQIKFLKRELKFLEIFLNLQRQKVECDMPEYVTQKAEGLRKNAQVALSSPNTCLAIQQMENDIRMTKLEIRANYYFYKTSLQLSANRDTTIADPKLVAEFMDNVLVKIKDVPSLEEVLKELKMLRNFILFVSERCSNEPQNCQHTFFIHALMVAGHAAMLAWLYFPGHGYENQLDLALGEVNVLVFLQMKIKPIEPSIRKIYVAVLLALKSYPNIIQINEQPAADCVAGFLETILHNLVELSSTNTSHPYSRRIVDLKDQMEILQEMLNLLRANIIHLPIQHLKFHLADIDSFVVDAGLLVYSLYDSEELEHMDLVLDLPGNIQRIKAIIYFIIRKPFQSNLPMIHGLGYADILLNKLEEFQARYADSLAPIKEQLQIIQKQFLSLQPFLKAAAEKRHDTQHYCATLLIGKAYEVEYIVDAACISKEVPYWCLERWLIDIVEEITLIGADLSKIQEKKMIEDAMDSNIAHTSSQLDRTRTPNKNEEIVGFEDEIAKLRAQLIEGTRARDVISIVGMPGQGKTTLAYRIYSDMSVVVHFDIRAQHSVSQLYSRTELLSAILNDAIGEDSQRRKKRNNELADDLRKALLPKRYLILLDDVWENSMWDDLRGCFQDANNGSRIIITTRNHEVANYARCQSDPLQLRMFNDDESWKLLTKKVFGEDSCPPLLANVGRRIAEKCGKLPLSIALVAGILATMEKKEECWEHVAANLGSHIHNDSKAIIEQINKVMDIGRICKGYDGKSPEDIAECYLENLIGRNLVINAKRSFRGKIKACRIHDLLHDFCKERAKEENLLQWIESGQSVNPSSHKQLAQRRMSIYAEVDTLEKWSSSCSLVGSVIFHAIYYRSSIDQASHLFHNFKFLKVLDLERVYIDSLPTNLVHLRYFAARIYQKSIPLSIANLWNLETLILTNRKRILLLPSTLWKLVKLRHLHISSSIRTYFTVNNAEESSLKLCNLETLSSPYFSGVEDAELMLRKTPNIRKLKCIFLGARSYEYPVLELPSRLETLKIVRPHLRWNLYSPELHLALCVSSPNIKNLTVANYYLVHYNLSNFGLLQNLQVLKLVAIYFQQAQWEVSSDEFLQLKVLKLVDCAWFNEWTVAEDAFPNLEHLVLHGCKRLKAIPSCFSDIGSLLSIEVKKCNGFVVSSAREILQTQGGEEECY	GCA_000715075.2	Nicotiana tabacum	4097	Solanales	Solanaceae	Nicotiana	Nicotiana tabacum	Nicotiana_tabacum_Helixer_CM065981.1_001136.1_BCNL
Helixer_CM065982.1_001189.1	CHAIN	chain	1	950	(NBARC)(LRR)	NLR	CC-NLR or CCR-NLR or CCG10-NLR	NL	MEDVNIDESALTPRPTTQVTEEEPVGLEDEADKIIKLLTRGIRERDIVSIFGMPGLGKTTLARKIFKDSSIVSHFDVRAWLTISQSYDVRELLRDIYKQVTGVKYNGDKESDIADMLRKCLIGKRYLIVLDDVWEVKAWDELRLCFPIGKQGSRIMLTTRLEHVAMEVKHCTNPYSPRFLTREASWKLLEKKAFQKETCPPEFQDVGVQIAEYCKGLPLTVVLIGGILAKKERNVSEWCEVANNLKSHLGAVESESNLAIQLSYCYLPDHLRHCLLTMGVFREDEKFGASKLMLLWMAEGLVQCSDERGLEEVAEGYLIDIISSSLLMVSKTTFDGKVKYLQIHDLVRDFVLNKAKEEKFMQAIGIHNQYQPSYDEEHRVCIHLDHKLRHDLQRFNNKVDRFLTSGSKKGSFGQDLKSFFVTNNADDFLAYKDFWNTESNFHGTVSEVYLSRSYHFSSVGDLRLLRVLDFKNCIPGDYTNIVDILQSLVYLRYLGMCFEKFFFEWVSHMCDLETLLVDTEILGEGTPHIWKMTKLKHVDLETLLPREIFAVSEEGPSKLENLRAFKGMWLLPEDIELIERFPNLQKLLLIIIDKDFDEADSIVLKLDVLTQLQSLVLGSMCNITKYYLPSSLKELILRQVNISASATSTIAGLPNLQRLIFEGCIFEQDEWDVRDMEFPVLKILKFRGVHLRGWHVSESTSFPMLESLVLKSVELLEKIPDSFVDIGTLASIKVIYCDDNLNASALEIKEEVEATSGCDNLKVYIFPHYSREQKEKEEEYEEEEKEVEEEAASEVEAEEKDKGEEAAATAKGEAEEDKKEAATAPEVEAEEKEKEEEEEEEEEEEEAAAAAEVAVGAEVEAEEKEKEEEEEEEAAAAEVEVAIGAEVEAEEKDKGKEEAATARAEAEKKKDEEEEEEDDKVSVSSFKTFNLGFMLFLFLLLFFWSHKYKK	GCA_000715075.2	Nicotiana tabacum	4097	Solanales	Solanaceae	Nicotiana	Nicotiana tabacum	Nicotiana_tabacum_Helixer_CM065982.1_001189.1_NL
Helixer_CM065982.1_001192.1	CHAIN	chain	1	870	(CC)(NBARC)(LRR)	NLR	CC-NLR	CNL	MAYAALTSLMGTVGKILQQNPDPEKGEEMKFLYETLGSLRAILEDSVKRSDLEMIKRLEAQTTQMAYALEDKVELAMESGILGSLNQIKGHIDSTMNDWMKIKTSYENHVKALPANEGFSPDSSKLSSQPENVMVGHNNELDLMLDHLTRGSRELKVVSIVGMGGIGKTTFATRIYYDPVIVSRFDTRPMVTVSQEFYVRRLLLGLLNSITSIPREICNESDGQLADRLRKGLKGRRYLIFIDDIWSTEAWDDMKLCFPDDGNGSRILLTTRNTEVAEYASMNEPPFHRMRLLSFDESWNLFHSKVFTKKGLSSEFEKIGKEVVKKCRGLPLTIIIVAGLLSKIHSLVEWGNVAEDVNSLLYECPDKQCSRLIDLSYRHLPHHIKACFLYFGVFQEDTEINVKRLVKLWVAEGFLEVEKDKNLEEVAKKCLEDLIDRSLVFADKGSTRNGKIKTCKMHDLLHGFCLREAQRENFLRVIQKKDDDLHAKPVLFHPKFHRRISILSCDNYKLYFDHDTYNKARSILFLGKPYYIPDIKLEYSCFKLLRVLDIATDTLRGNFPKDILCLFHLRYLAFTFAGSLDSPLDMSLWNLETFVFDYRVCGCIYFAEEIWRMEQLRHLKFSLNCLTQPSQEKCLVLENLQTFSGLNPLNCTKEVFKRIPNVKKLMILGHMVQYGESEMPDCFNDLASLGKLESLGFHIQTNINHLNLCLPPPGNFPQNLKKLTFIFTYMPWKNMDIVGMLPNLEVLKLRSSACIGEEWEPSENGFHQLKFLLLHCSDPNYWKATSDHFPLLEHLVLRDCYHLQEIPLDFADSLTLQSIEIENCERSVVTSAEQIQEEQRNLGVDDLIVRACRIRGCEDEDHISQSFGGS	GCA_000715075.2	Nicotiana tabacum	4097	Solanales	Solanaceae	Nicotiana	Nicotiana tabacum	Nicotiana_tabacum_Helixer_CM065982.1_001192.1_CNL
Helixer_CM065982.1_001654.1	CHAIN	chain	1	734	(NBARC)(LRR)	NLR	CC-NLR or CCR-NLR or CCG10-NLR	NL	MEVGYIASPVILGHEDEAETLLKRLVGRPKELDIVPIVGMPGLGKTTLATKLYSHETVMGHFDVRLWCCISQVYDRRKVLSEILKRLDKQNTAREESDPSEWADELRKLLKGKRYLIVVDDLWSIDSWDDLRTIFPDDNKGSRIVLTTRLNDVASYTSNNPHHLRHLTEEESWELLKKTVFEEESCPDELEEIGNEIASSCLGLPLAIVLTAGLLARGEKEVGYWKEVTLNLSSNLFHDAKWLMEVIELSYKYLLHHLRPCFLYFGTFLEDEEIPIWKLIQLWICEGFIPHNEFIELTSLEHVATSYLLELIGSNLVTVAKRSSLGRLKVVRVHDLIHQFCSKKAQEEIHLLQIYGSRSSGYNNPQVATDMTSWRIVCSDIHNFMMWNPPTEGTHSLRFTVSSSAIRSTEQFEDSLEAFKLLTVLDLENVKVIDSFPQGILLLIHLRYLSISGAFREVPSAINFLVNLETLILKSVDRWVKLPKTIWDMVNLRHLQLSGISRFWCSSLPENSQKPSQLGKLETLCTVRFHLPYDNPIISHILRNIVKLVCVIRDDDFESQSCQPVFQSLDRLQSLSLNYYSHNIALSRREFDFPSTLRKLTLLYFDFRDPWRRISTIGELPNLENLNLDSCHIEEDKWDVNVGEFRNLNILKLQSLGIVKWNASEDAFPNLKRLVLRHCGKLESIPSSFESLYSLQLIEVENCSQSSTNSAMEIKETQIEEMGNAQFNVIISDS	GCA_000715075.2	Nicotiana tabacum	4097	Solanales	Solanaceae	Nicotiana	Nicotiana tabacum	Nicotiana_tabacum_Helixer_CM065982.1_001654.1_NL
Helixer_CM065982.1_001315.1	CHAIN	chain	1	751	(NBARC)(LRR)	NLR	CC-NLR or CCR-NLR or CCG10-NLR	NL	MELWNTAPPVILGYEDEAETLLNRLVGGPKELDIVPIVGMSGLGKTTLATKLYSHETVIQHYDVRSWCCISQVYDRKEVLLKIWRGLGMLNTAKKENDHTELADELRNFLKGKRYLIVVDDLWSVDAWDDLRTIFPDDNKGSRLVLITRLDEVACYASTNPHHLRNLTEDESWELLQKIVFVDQERCPDELEVIGNEIATSCSGLPLAIVLISGLLTRREKEEDYWKEIALNLSTNLFHDVKWLMEVIELSYNDLPHHLRPCFLYFGTFSEDAQIPVHKLIQSWICEGFIPYNELKSMDHVATDYLMDLVGRNLVMFAKTSYYLRRPQLIGVHDLLHQFCMVKATEEIHLRRFRGSQTYNYDHYPQFATDMPSRLVVDHSDDFIKCEGIHSLRFTYYTCLNSTKLFEDSFEAFKLLTVLDLEKVNVGNSFPYRIVFLICLRYLEISGDFEEIPLDISCLVNLETMIVHSNPIEVCTKLPNTIWDLVNLRHLEVYGWFPDFDEISQLEKLRNCYGFLIYLSRDMPIIANGLSNVVNLKCTIGDLDYDSDDDEDDAYDWDDSRFCEPIFQSLDRLESLSFKIDTQCAPLRRAIGFPSSLKRLELLLFPFGEPLRSLSTIGELPNLEIFNIYSCFFYTSKWDVKDGEFPKLKVLKIFLMDDIEWNVSANAFPSLQQICLSYCRNLEIPSSFGCLNSLNLLDVHCCCKYSTEGDNRTTEESAMKIKEIQIEEMANFDFKLIISENDERDDYLLTF	GCA_000715075.2	Nicotiana tabacum	4097	Solanales	Solanaceae	Nicotiana	Nicotiana tabacum	Nicotiana_tabacum_Helixer_CM065982.1_001315.1_NL
Helixer_CM065983.1_002138.1	CHAIN	chain	1	895	(CC)(NBARC)(LRR)	NLR	CC-NLR	CNL	MAAYAAVTSLMGIMQQLPQSRLDLLQGHKLLLELLHKKVGSLLEFLDNSDDEPMKDLQKKVKDLANKVEEQVESHIQRKAQKTLLKMLQRVFHLPSKSHERLYKILLQAICDVDSIKEKLIKQMKNNKLQAVNHSIGGSSSPRLHVSTLVNDMVGYNIEQERMRSQLTGHSSQLEVISIVGMGGIGKSTFANKMFSDPSILSFFDVRGWITVSMNYSLRKMLLTLLQDTVGAAKELDEKTDGELADHLQKSLKGRRYLIVVDDMWSREAWDDVRLCFPENNNRSRILLTTRDMKVAQYASSPKDLFPMRFLEPKESWHLFCQKVFGKKDCPTEYENVAKEVVSNCKGLPLMISVVAGTLSSKKTMDEWIKVAQSVISSVDLDDYQHCSRVLGLSYTHLPSYLKSCFLYFGVFPKASEISVKKLTRLWIAEGLLELKGSEGLEQVAANILHVLIDKSLVVVSKQSLDDKIKTCRIHDLLHDLCLREAESENLLYVACRGSTRVSSQGRWVSVNPERGYDSYALLENLTHSKIRSIHFHPTELVRRQLSIKLFHFKLLRVLDLVAIRLVSFPIGVVHLVSLRYLAVVVNFETSEHQSISNLWNLQTFIFSISLPQIDLVHLPNGIWEMSQLKHLHSTRMSLYSPPKVSANEVKYRILENLQSVSGLSPCCCTKEIFEGIKNVRKLGISGTEDEFDYEPICLDNLIYLPELEELKIASYILTRYDVLLRLPFAGSFPPNLKKLTLRKTFLLWEDMTIISKLPKLEVLQLKADAFVISYPTDTVWEVTEMGFLELKFLLLEWLDLDYWRAADDYFPCLEHIVIRNCRTLKEIPEGFVDSLTLQQIQLHRCTSSLVTFAKQIQENYESLGNNMLKVYSFDTIRGNFSERVYKEEDELYRK	GCA_000715075.2	Nicotiana tabacum	4097	Solanales	Solanaceae	Nicotiana	Nicotiana tabacum	Nicotiana_tabacum_Helixer_CM065983.1_002138.1_CNL
Helixer_CM065983.1_002137.1	CHAIN	chain	1	862	(CC)(NBARC)(LRR)	NLR	CC-NLR	CNL	MKDLLKKVKDVAHKVEDEVESHIQREAQKKLLKMLQRVFHLPTKAHERLLKILQRAIKDIDSVNKELMKLRENNMRPGNCSLGASTSSQSHASTLENEMVGYNIEQELILGQLRGHSSQLEVISIFGMGGIGKSTFAKRIFSDPSIVSFFDVRGWIVVSKDYNIRKMLLSLLKDVGMNEEADSKSDGELSNCLQKSDGELEDGLQKIDDALADRLQKSLKGRRYLIVVDDIWSTEAWDEIKLWFPDNSNRSRILLTTRDMNVAQYASFPNDPFPMRLLKPKESWHLFCQKAFGKKGCPTEVENVARVIVENCQGLPLIISVVAGTLSSKKTLDTWREVAQNVSSLVNLDDYERCSGVLASSYSYLPSHLKACFLYFGAFPKANEISVKKLIRLWVAEGLLELKGLKELEKLGSSLLHDLIDKSLVVVSKRSLDGKTKTCRIHDLLHDLCLREAEKENLLYVVNPPISKGHRTVFPKGRRWLSLHSMRGFSSSFRFDNLTHSKTRSLHISITISIDYLALRLNHFKLLRVLDLEKVGFDHLPREIVHLVSLRYLAMIIRTIPKDLPISKLWNLQTFVFPQYFPNTIYLSNEIWEMSQLRHLHSSKIYLSSPPKVSANEVKYRVLENLQSVYGLSSSCCTKEIFEGIKKVKKLGIFDKNDEYDGKSRCLDNLIYLHELEELSIKSYMSSFVRLPRLDSFPPNLKKLTLNGTGLMWKDMTTISMLPKLNVLQLKNGAFRLTTAWEVTEMGFPELKFLLLEELNLVYWIAAEDYFPCLERVIIRNCRYLREIPRGFTDSVTLQQIELHGCIPSLVTFAEQIQKEQLESSGSDMLKVYAFDRIRDTLIRRSRVEEVMEKVEEDSEEN	GCA_000715075.2	Nicotiana tabacum	4097	Solanales	Solanaceae	Nicotiana	Nicotiana tabacum	Nicotiana_tabacum_Helixer_CM065983.1_002137.1_CNL
Helixer_CM065983.1_002136.1	CHAIN	chain	1	983	(CC)(NBARC)(LRR)	NLR	CC-NLR	CNL	MAAYAALTSLMGTIHLISQSTLDLLEGHKEHLKLLYEKVGSMLEFLDTNSDDEPMKDLLKKVKDVAHKVEDEVESQLRLVSEKDEHVRTEADERLLAILHQAIEGADSVTKELVKLKENINMQAANRSLEGSSSPRSHVSILENDMVGYNIEQECMRGQLIGRSSQLEVISIAGMGGIGKSTFAKKMFYDPSILSFFDFRGWITVSKDYSLRKMLLSLLQDTIVEKEKKEKLDKKSNGDLADLLQKSLKGRRYLIVVDDIWSREAWDDIRLWFPENSNASRILLTTRDMKVAEYASSPEDPFPMRPLELEESWNLFCQKAFGKKDCPTEFENVAKLVVENCKGLPLMISVVAGALSSKRRLEEWREVAQSVSSLVNLDDYQRCSGVLALSYKHLPSHLKACYLYFGVFPKAREISVKKLIRLWAAEGLLELKGLEGLEKLASNLLHDLIDKNLVVVSTRSLCGRIKACRIHDLLHDLCLREAKREMLLYSYVVDPISYGAGKILPDGCRWVSVHSNGNFRRILFDDLTHSKTRSLHFSANDLWQDSLLSLNHFKLLRVLDLEAVEFSYFPSEILHLVGLRYLALAIYKIPEDVPISNLWNLQTLVVSQSELDGRISLPIGIWGLSQLRHLHCTSMYVHSPQKVSVNEVNHPILEKLLSVSGLSLSCCTKEMFEGIKKVKKLGIFGTGNEFIDVPECLDNLIHLHELETLKIAGFNMDLLDFDFRLPRLVSFPPNLKKLTLSKTYLPWEDMTIISKLPKLEVLQLKNSAFVEAWSAERWEVTEMGFPELKFVLLEKLDLKYWRAADIDDNFPCLERVVIRNCSYLKQIPKVFADSGTLQRIELWGCSPSLVTFAKKIQENHEDLGNNMLKVYAFDTIGEVNSDEVNEEAAEGDMEKTVKSLEQETGLDSDEDSEDLAMKAVLDMLQSELDSDEEAADIDAEKAGQSSRGRDRSKAYVYKNYFAPLLVEFFPNFHLEETEEESSK	GCA_000715075.2	Nicotiana tabacum	4097	Solanales	Solanaceae	Nicotiana	Nicotiana tabacum	Nicotiana_tabacum_Helixer_CM065983.1_002136.1_CNL
Helixer_CM065983.1_000203.1	CHAIN	chain	1	878	(CC)(NBARC)(LRR)	NLR	CC-NLR	CNL	MAAYAAVTSLLGTIHLISQSSLKLQEGHKEHLRLLYKKVRSLQELLDNSDDEPTKDLQEKVKDLAQEVEDKVESRIQREAQKTLLKMLQRVFNLPTKAHGRLLKIMQQAIKDIDSVKEWFIKQRENNISAGASSSAQYHVSTIENDMVGYNIEQELMRDQLRGHSSQLEVISIVGMGGIGKSTFAKKMFSDPSIMSFFDVRGWITVSKDYSLRRILLGLLQDAIGVKEMLDKVSDDALADRLQKSLKGRRYLIVVDDIWSREAWDGIRLCFPEYSNKSRILLTTRDMKVAQYASFPKDPFPMRFLELEESWNLFCQKAFDQKVCPIGFEDVAKEVVENCKGLPLMISVVAGTLSSKRTLDEWWKVAQSVSSLVNLDDYQRCSGVLSLSYNHLLSHLRACFLYFGVFPKASEISVKKLIRLWVAEGFLELKGLEGLEKVAANLLHDLIDKSLVVVSKQSLAGKIKTCRIHDLLHDLCLREAESENLLYMANPVTYEGPRRVSSQGRRWVSVHPKREWHLELELDHFILLRVLDLETLRFDYFPREILHLVSLRYLAVTAVEIPEDTSISKLWNLQTFIFRQYIPELSGTIYLSNGIWKMSQLRHLHSTRMYLYSPPNVSANDVKYCFLENLQSVSGMSPRCCTKKTFEGIKKVKELGIGGNTSDFYKKPKCLDNLIYLHELEALSIASYNSEPDGLFLRLPCPGYFPPNLKKLTLCRTFLPWEDMAIISKLPKLEVLQLKARAFAGIDIVGETVWEVTEIRFLELKFLLLEKLHLDYWRATDDYFPCLERIIIKNCSSLQEIPKGFADSMTLQLIELHQCSPSLVNSAELIRKEQLESLGNNMLKVYAFDKIRERNSDEDSGESTEEVMEETDEDSEED	GCA_000715075.2	Nicotiana tabacum	4097	Solanales	Solanaceae	Nicotiana	Nicotiana tabacum	Nicotiana_tabacum_Helixer_CM065983.1_000203.1_CNL
Helixer_CM065983.1_000237.1	CHAIN	chain	1	682	(NBARC)(LRR)	NLR	CC-NLR or CCR-NLR or CCG10-NLR	NL	MVGFNEEIEMLVEQLVTGQRQLDVISIFGMPGLGKTTLAKKLYDHEAISNRFDIRLWCCSSQSYDKRALLFELLGHICELDDITKVKSDDELAEKLYRYLKGKRYLIVVDDVWSSNAWDDIKRPFPDDNKGSRIILTTRLESIATYAMIDSSPHHLRLFTEEESWMLMKEKVFKEDNYCPQELEDIGKQIAIKCGGLPLAIVLVAGLLAKNDKEVVHWQKVGESLKSKMQGCMDIVESSYQHLPVHLQNCFLYFASFLEGKKVPVQKLIRLWIAENFVEASTISKSLEMVAMDYLMDLLRSNLVMVAKINSSGELKAVHIHDLIHEFSLMKARIGNFLLRINDQLIYIFPSSKGRSGRLNILATSGRNINTLRFLPSINYPLVDLDLAKSWKCLRVLDLSFVKLHKTHVNALQFLIHLKYLELRLYSDYIPYTICNLKELETFIVTRIYRNACFPNSVWDMTSLRHLHVSCLYTSQLFEDLNNLRTCSDLVIDPGVCNQNFMKRLPNLEKLSCQLYGSRTPSNNFFPSFDSLSQLKSLKIGVFGELVDPYGFEDFSYPSNLKKLTLARLELPWSRILTISRLSSLKVLKLERNAFKGRQWDIKDGEFPNLKILKLKKLGLSEWTASDDSFPNLEKVLVQWCWNLEEIPDSFGSKCTMQLIEVRSCRYSVVNAALISFKSIVT	GCA_000715075.2	Nicotiana tabacum	4097	Solanales	Solanaceae	Nicotiana	Nicotiana tabacum	Nicotiana_tabacum_Helixer_CM065983.1_000237.1_NL
Helixer_CM065983.1_000238.1	CHAIN	chain	1	732	(NBARC)(LRR)	NLR	CC-NLR or CCR-NLR or CCG10-NLR	NL	MVGFERETEMLMDQLVTGPRQLDVISIFGMPGLGKTTLAKRLYDHESISNRFDIRLWCCSSQSYDKRSLLFELLNHICKLDTSTKEKSDDELAEMLYKHLKGKRYLIVVDDVWSCEVWDDIKRPFPDDDKGSRIILTTRLESIATYAMINSSHHHLRLFTEEESWMLMKEKVFKEDNCYCSQELEEIGKQIASKCGGLPLAVVLVAGLLAEHDKEVIYWEEVGESLKSKIKGCMDIVESSYQHLPIHLQRCFLYFASFLEDHQVPVQKLIRLWIAENFIEASSTSKSLEMIAMDYMMDLIRSNLVMVAKLNSLGEIKAVHIHDLIHEFSLVQAKKDNFSQRINEVGELYSSRGSWLRRIGLGIFPSSENRCKRVNVLAPCQVLLGDKFSFGRNINTLRFLSSVNSPFVDYDLTKSWKHLRVLDLGSVKLCRTSVDALQYLIHLKYLELQLYLYFDHIPNSICNLKELETFIVTGIYGQACNPKTIWGMTSLRHLHINDLYIDLWPSEQSENQLEDLDNLQTCSGMVIYPGGVGDLQYFMKRFPNLEKLSCQLYGSGTPSGNFFPAFETLSQLKSLKIGVSGAVVDPYGFEDFTYPSNLKKLTLVYLRLPWSKLSTIGRLSNLEVMKLEENSFIGRKWDVNDGEFPNLKVLKLKKLGFSEWTASDDSYPNLQKVLVHSCWSLEEIPECFGSNCTLQLIEVRSCGDNAVKSALKVKEMQIEEMGNSEFKVIISK	GCA_000715075.2	Nicotiana tabacum	4097	Solanales	Solanaceae	Nicotiana	Nicotiana tabacum	Nicotiana_tabacum_Helixer_CM065983.1_000238.1_NL
Helixer_CM065983.1_002075.1	CHAIN	chain	1	716	(NBARC)(LRR)	NLR	CC-NLR or CCR-NLR or CCG10-NLR	NL	MIGFEIETEMLMEKLVTGPRQLDVISIFGMPGLGKTTLAKRLYDHESISNRFDIRLWCCSSQSYDKKSLLFELLNHICKLDTSTKEKSDDELAEKLYKHLKGKRYLIVVDDVWSQEAWDDIKRPFPDDDKGSRIILTTRLESIATYAMIDSSPHFLRLFTEEESWMLLKEKVFNEDNYCPQELEETGKQIASKCGGLPLAIVLVAGLLAKNDKEVIYWQEVGESLKSKIQGCMDIVESSYQHLPIHLQKCFLYFSSFLEDQKVPVQKLIRLWMAENFVEASSTSKSLEMIAMDYLMDLISSNLVMVAKINSLGEVKAVHIHDLVHEFSFVKAKKENFLLRINGIGAFCSSRRSWLRRIGLGIFPSSESRFKRVNILPSQVLLGEKFRLGKNINTLRFLPSVYSPIVDYDLTWKHLGVLDLGSVRLRQTLVDALQHLIHLKYLELQLCFHNIPHSICNLKKLETFIVFGYHDQPCIPVTIWSMTSLRHLHITPLYTYQPLHNLDNLQTCSDLVIFPGVYYQNFMKRFPYLEKLSCQLYSSRNSSSNFFPSFDSLSQLNSLKIGVSGELVDPYGFEDFTYPSNLKKLTLACLELPWSRILTISTLSNLEVLKLEGNAFRGRQWDVKDGEFPNLKVLKLKDLRISEWTASDDSYPSLQKVLVQWCWNLEEIPESFGSKCTMQMIEVRSCRYSVVNAALKIKETQIEEMGNSQFKVIICK	GCA_000715075.2	Nicotiana tabacum	4097	Solanales	Solanaceae	Nicotiana	Nicotiana tabacum	Nicotiana_tabacum_Helixer_CM065983.1_002075.1_NL
Helixer_CM065984.1_002968.1	CHAIN	chain	1	732	(NBARC)(LRR)	NLR	CC-NLR or CCR-NLR or CCG10-NLR	NL	MEVGYIASPVILGHEDEAETLLKRLVGRPKELDIVPIVGMPGLGKTTLATKLYSHETVMEHFDVRSWCCISQVYDRRKVLLEILRRLDKKNTTREESDPSELADELRKLLKGKRYLIVVDDLWSIDSWDDLRTIFPDDNKGSRIVLTTRLNDVASYASKNPHHLRHLTQEESWELWKKIVFEEESCPDELEEIGNEIASSCLGLPLAIVLTAGLLARGEKEVGYWKEVTLNLSSNLFHDAKWLMEVIELSYKYLLHHLRPCFLYFGTFLEDEEIPIWKLIQLWICEGFIPHNEFIELTSLEHVATSYLLELIGSNLVTVAKRSSLGRLKVVRVHDLIHQFCSKKAQEEIHLLQIYGSGYNNPQVATDMTSRRIICSDIHDFMMWNPPPEGTHSLRFTVSSSTIRSTEQFEESLEAFKLLTVLDLENVRVTDSFPEGILLLIHLRYLSISGAFREIPSAISFLANLETLILNSVDRWVKLPKTIWDMVNLRHLQLSGISRFWCSPLPENSQKPSQLGKLETLSAVRFHLPYDNPIISHVLRNIVKLVCVIRDDDFESRSCSQPVFQSLDRLQSLSLNYYSPKIALSRLEFDFPSTLRKLTLLYFDFRDPWRRISTIGELPNLENLNLDSCHIEEDKWDVNVGEFPNLKILKLQSLGIVEWNASEDAFPNLKRVVLRWCAKLESIPSSFESLYSLQLIEVENCSQSTTNSAMEIKETQIEEMGNAQFNVTISDS	GCA_000715075.2	Nicotiana tabacum	4097	Solanales	Solanaceae	Nicotiana	Nicotiana tabacum	Nicotiana_tabacum_Helixer_CM065984.1_002968.1_NL
Helixer_CM065985.1_003265.1	CHAIN	chain	1	830	(NBARC)(LRR)	NLR	CC-NLR or CCR-NLR or CCG10-NLR	NL	MSFNNREGGKNKFLYRDNMGIKKKSSRRETKLIDMESIQGGERSLAHATASTKHSLPSMEEEVVGFEDDAKSIIQQLTGGTKELDIISIVGMPGLGKTTLARKVFNYFIDNRYFDVRAWCSISKEYSSTKVFSEILKQVIGSMNGIRDEDIPHELRKSLMRKRYLIVLDDIWEVKAWEELRLSFPHGEDGSRVVVTTRDEQVVRQLKLHSNPYFLRFLTVDESWELLQKKVFQGEICPQELLEAGLRVAKNCKGLPLVIVLIAGIISKKRQASLWFKVANDLSSHALEEQSMKIIESSYDHLEDHLKACLLYMGLFPEDYNFPVSILLKLWIAENFVQNSDTDNLEEASKNFLNDLANKSLVMVSKRRDNGQIKYCTLHDVVREFCWRKLAKEKFMQLIIPYNPDQSLGATEPRLCMYVHNDLVKQLVEHEYSLDKIPMLAELSEVGSFAQCHGRSLEFIAHPKLYKWDLSLTNHVLLLDCIRLIRVLDLLNVYLEGRFWARAMQAVTHLRYLAIHTQQFRFPWVSHLLDLQTLRVGWQPISLGSKISPAGLWKMQKLRHVDIKEIKFAWEENDRAIFEESSQTVLPNLKSFGKCCIYLADMTPEFWWRFPNIEQLKLHIFEPKYRDFSTPEFDMPNLEELPLQSLEVGFSDMPETHDFGIGRGSCLVFPSNLKDLSIHSIILTEKIVLNIARLRNLERLKLRRILFKDKDIRCWDVGDYKFPALKYLILRGVHMTEWRSSEASFPVLEKLVIRRCEYLQEIPSSFADIQTLKLIRLRGCMKSVEDSALNIKKEVEDITGCDSLQVQVDFKNMPHGRKDHDLLIFKNYVV	GCA_000715075.2	Nicotiana tabacum	4097	Solanales	Solanaceae	Nicotiana	Nicotiana tabacum	Nicotiana_tabacum_Helixer_CM065985.1_003265.1_NL
Helixer_CM065985.1_000036.1	CHAIN	chain	1	899	(CC)(NBARC)(LRR)	NLR	CC-NLR	CNL	MADVVLKFVVENLLAIIKETWKLIGGAKEDCAQLLEEVDSLKAFLEDAAHYRQSNSKQWKHFVNKVQVIVYKAEDLIDKLHIQAKQHQEKYRVLTNYAKTVKECVINIKAVLDKVKKIREENQHAFQAKPMLHFQQEIVAHGSQKETLLEETEVVGFDEETETVIKRLVEGTDDLDAIPVVGLPGLGKTTLALKIYKDSQISYHFYTTIWIKVGLQYKLTEVFLSILKVFAKLTKEHQDMNVNDLAKIIREFISKGGKCLIVLDDVWEPNVVHAIKEAFPKNKKGHRIMITTRDASVARYANAHPHSLKFLKDEESFQLLENRVFGSNVRCPEELIARGKSIAKQCSGVPLAVVVIAGALRGRTSERWWQMVKDNVGNHLINKDDPESCLKYVEMSYIHLPEKMKACFLYCGAFPQGFEIPAWKLIRLWISEGLINSELNATLEEMAEQYLNELINRNLVMVMQKRVDGLVKTCRIHDMLHQFCKMEAKSEGFFQEVCEKTDQPGLSIPDLDTSRRLLIQLPLLEAFISKEPFAEHVRSFLCFSKKHKGSEQLSDIRLLHKAFPLVRVLDIESLDFSFSNLFKELYHLRYIAISGNCASLPAFVGKFWNLQTLILNTKASTIEIKADIWNMLQLRHLHTNVPAKLTSPATQTTYGSSCLQTLSKVAPGSCGEDVLLRACNLKKVSIQGEMAEFLETNKGGFRNFAKLKFLEHLKLLNDFGRSMRKVVQLPPAFAEYLQKLNKLTLSHTKFPWSDANILARLECLEVLKLKENAFSGTTWDLDIGGCFSQLKVLFIQRADFEIWKASDLSFQRLKCLVLISCDKLEVVPFELAGVSSLQQMTLENTNKAIKSAKAIECRKRELIQESKKRKFGMDISQAPDSSKFKLMIFPPETSDCNAI	GCA_000715075.2	Nicotiana tabacum	4097	Solanales	Solanaceae	Nicotiana	Nicotiana tabacum	Nicotiana_tabacum_Helixer_CM065985.1_000036.1_CNL
Helixer_CM065985.1_003263.1	CHAIN	chain	1	795	(NBARC)(LRR)	NLR	CC-NLR or CCR-NLR or CCG10-NLR	NL	MGIKKKSRRETKLIDMESIQGGERSLAHATASTKHSLPSMEEEVVGFEDDAKSIIQQLTGGTKELDIISIVGMPGLGKTTLARKVFNYFIDNRHFDVRAWCSISKEYSSTKVFSEILKQVVGSMNGIIDEDIPHELRKSLMRKRYLIVLDDIWEVKAWEELRLSFPHGEDGSRVVVTTRDEQVVRQLKLHSDPYFLRFLTVDESWELLQKKVFQGEICPQELLEAGLRVAKNCKGLPLVIVLIAGIISKKRQASLWFKVANELSSHALEDQSMKIIESSYDHLEDQLKACLLYMGLFPEDYNFPVYILLKLWMAENFVQNSDTDNLEEAYTNFLNDLASKSLVMVSKRRDNGEIKYCTLHDVVREFCLRKLAKEKYMQVIIPYNPHQSLGAKEPRLCMYVHDDLAKQLMEHEYSLNKIPTLAELSEVGSLEFIAHPKLCKWDLSLTNHVLLLDCIRLIRVLDLSKVYLDVGYWARAMQAVTHLRYLAIWTEKFDFRWVSHLLDLQTLRVGWRPKSLGRKISPAGLWKMQKLRHVDIKEIEFKWEENDRAIFEESSQTVLPNLKSFGKCCIYLADMTPEFWWRFPNIEQLKLHIVEPILPILQLNLGELPLQSLEVGFSEDVPQVRIGRGSCIVFPSNLKDLSIHRIVLTEKVVSNIARLQNLERLKLRRIHFKDEDIKCWDVGDYKFPALKYLNLKVVYMTEWRSSEASFPVLEKLVIRRCEKLQEIPSSFADIQTLKLIRLTGCMKSVEDSALNIKKEVEDITGCDSLQVQVDFKNMPHGRKDNDLRIFKIVVY	GCA_000715075.2	Nicotiana tabacum	4097	Solanales	Solanaceae	Nicotiana	Nicotiana tabacum	Nicotiana_tabacum_Helixer_CM065985.1_003263.1_NL
Helixer_CM065985.1_003262.1	CHAIN	chain	1	899	(CC)(NBARC)(LRR)	NLR	CC-NLR	CNL	MADVVLKFVVENLLAIIKETWKLIGGAKEDCAQLLEEVDSLKAFLEDAAHYRQSNSKQWKHFVNKVQVIVYKAEDLIDKLHIQAKQHQEKYRVLTNYAKTVKECVINIKAVLDKVKKIREENQHAFQAKPMLHFQQEIVAHGSQKEILLEETEVVGFDEEAETVIKRLVEGTDDLDAIPVVGLPGLGKTTLALKIYKDSQISYHFYTTIWIKVGLQYKLTEVFLSILKVFTKLTKEHQDMNVNDLAKIIREFISKGGKCLIVLDDVWEPNVVHAIKEAFPKNKKGHRIMITTRDASVARYANAHPHSLKFLKDEESFQLLENRVFGSNVRCPEELIARGKSIAKQCSGVPLAVVVIAGALRGRTSERWWQMVKDNVGNHLINKDDPESCLKYVEMSYIHLPEKMKACFLYCGAFPQGFEIPAWKLIRLWISEGLINSELNATLEEMAEQYLNELINRNLVMVMQKRVDGLVKTCRIHDMLHQFCKMEAKNEGFFQEVCEKTDQPGLSIPDLDTSRRLLIQLPLLEAFISKEPFAEHVRSFLCFSKKHKGSEQLSDIRLLHKAFPLVRVLDIESLDFSFSNLFKELYHLRYIAISGNYANLPAYVGKFWNLQTLILNTKASTIEIKADIWNMLQLRHLHTNVPAKLTSPATQTTYGSSCLQTLSKVAPGSCREDVLVRACNLKKVSIQGEMAEFLETNKGGFRNFAKLKFLEHLKLLNDFGRSMRKVVQLPPAFAEHLQKLNKLTLSNTKFPWSDANILARLECLEVLKLKENAFSGTTWDLDIGGCFSQLKVLFIQRADLEIWKASDLSFQRLKCLVLISCDKLEVVPFELAGVSSLQQMTLENTNKAIKSAKAIECSKRELIQESKKRKFGMEICQAPDSSKFKLMIFPPETSDCNAT	GCA_000715075.2	Nicotiana tabacum	4097	Solanales	Solanaceae	Nicotiana	Nicotiana tabacum	Nicotiana_tabacum_Helixer_CM065985.1_003262.1_CNL
Helixer_CM065985.1_000039.1	CHAIN	chain	1	859	(NBARC)(LRR)	NLR	CC-NLR or CCR-NLR or CCG10-NLR	NL	MSFNNREGGKNKFLYRDNMGIKKKRYFIRFNLNITRQLFANRAINSNIIIFISSSRRETKLIDMESIQGGERSLADATASTKHSLPSMEEEVVGFEDDTKSIIQQLTGGTKELDIISIVGMPGLGKTTLARKVFNHFIDNRHFDVRAWCSISKEYSSTKVFSEILKQVVGSMNGIRDEDIPHELRKSLMRKRYLIVLDDIWEVKAWEELRLSFPHGEDGSRVVVTTRDEQVVRQLKLHSDPYFLRFLSVDESWELLQKKVFQGEICPQELLEAGLRVAKNCKGLPLVIVLIAGIISKKRQASLWFKVANELSSHALEEQSMKIIESSYDHLEDHLKACLLYMGLFPEDYNFPVSILLKLWIAENFVQNSDTDNLEEASKNFLNDLANKSLVMVSKRRDNGEIKYCTLHDVVREFCWRKLAKEKFMQLIIPYNPDQSLGATEPRLCMYVHNDLVKQLVEHEHSLDKIPMLAELSEVGSFAQCHGRSLEFIAHPKLYKWDLSLTNHVLLLDCIRLIRVLDLLNVYLEGRFWARAMQAVTHLRYLAIHTQEFCFPWVSHLLDLQTLRVGWQPISLNSRISPAAIWKMQKLRHVDIKEIKFAWEENDRAIFEESSQTVLPNLKSFGKCCIYLADMTPEFWWRFPNIEQLKLHIVEPILPDFSPPEFDMPNLEELPLQSLEVGFSDMPETHDFGIGRGSCLVFPSNLKDLSIHSIILTEKVVSNIARLRNLERLKLRRILFKDKDIRCWDVGDYKFPALKYLNLRGVHMTEWRSSEASFPVLEKLVIRRCEKLQEIPSSFADIQTLKLIRLRGCMKSVEDSALNIKKEVEDITGCDSLQVQVDFKNMPLGRKDHYLRIFKNSVF	GCA_000715075.2	Nicotiana tabacum	4097	Solanales	Solanaceae	Nicotiana	Nicotiana tabacum	Nicotiana_tabacum_Helixer_CM065985.1_000039.1_NL
Helixer_CM065985.1_003256.1	CHAIN	chain	1	902	(CC)(NBARC)(LRR)	NLR	CC-NLR	CNL	MADVALQFVVETLVPIIIENWKLIGGAKEESAHLLGELNRLKAFLQDAAKYRQSNSEQWKYFIKEVQVMVYKAEGLIDKLLVKAKLHQEKNIIVQNLDAKYAKTVWDLAKEIRDALEQVKKIREENPEAFQAKPMLDDQPDIVAPGPQDSVLEENEVVGFDEEAKIVIDRLAEGTNDLDVIPVVGLAGLGKTTLAIKIYNDPKISYEFFKTIWVYVGPQQYKPKEVFLSILEGFTKRTTEYQNMAVSDLTNTIREFILKGGKCLIVLDDVWATDVVDSVMKVFPENSKGHRIMLTTRDLRIGRYANSEPHSLKYLTDKESFQLLEIRVFGSNIRKCPEDLIAYGENIAIQCNGLPLAVVVIAGALKGRTSERVWQMVKENVGKHLINKEDPKSCLKYVEMSYGHLPEDMKACFLYCGAFPQGFEIPAWKLIRLWISEGLINSNLDGKPEDIADFYLNELVNRNLVIVMQKRVDGQVKTCRLHDMLHQFCKMENGGLFKEVCEKTDQPGTLIIPDLDTSRRLCIQLSLLRSFISKGPSAEHVRSFLCFSTKQKESEQLGNIRLLHKAFPLVRVLDVESLNFTFSKDFQERFHLRYIAISGDYHALPPFFGRFWNLQTLIVNTKAPSIEIKADIWNMLRLRHLHTNVPAKLPPATQTTEESSCLQTLSKVAPGSCREDVLARACNLRKVSIQGEMADFLEINKGGFNNFRKLKCLEQLKLLNDVGMSKSKVLQLPPAFLEFLRKLKKLTLSNTKFVWSDANGLGRLECLQVLKLKENAFSGTAWDSEGFSQLKVLWIERADFTNWRASNRSFQRLKYLVLISCDKLEAVPFEFAGVSSLQEMTLENTKKANKSAKAIEGRKTKMQELMRKVAEKKSGTDSQAPESFKFKLTIFPPESADCETTE	GCA_000715075.2	Nicotiana tabacum	4097	Solanales	Solanaceae	Nicotiana	Nicotiana tabacum	Nicotiana_tabacum_Helixer_CM065985.1_003256.1_CNL
Helixer_CM065985.1_003252.1	CHAIN	chain	1	1235	(CC)(NBARC)(LRR)	NLR	CC-NLR	CNL	MAHNDIEDMLDHLRKIKSRGDLNVVKIETLEMELRFLRTFINYPHALLPDSLVEIRKKAKLIVEMLHSVFGGIPCEYKTSLNVERLVSELQEISEDNGTRLIYNFELNDSYMLEYMDYLDQNLNDASRYLVRSVTFFAEKINILLKTDGYLRQVKVIQNKLRFLRYLYGTEINSYVDREKLEGMQARIQFMADNVGQFCLALWVKEDGDDTSNIESKPRYLLCLVVIVELEMKKIFLCELKASKFTLSRTFKDKKLPKGLSYQVHCLLVYLRDKNLDNFPTIFSARNIDVAIEFLLVFLGDIPNHVINGNRLNEILEKVGVLVGDILYVIQMQLLSGSTIKDDASKIDLGTIQLLEKIEDLKAQLERCYKSLKYRPSQFPTVGGLSFLDSLLRKLNEMLKSKTCLDFILKPHIVILEKEFANLTSVFRDIAKVQHEHENLKDLQRRTINLAYEAEVAIDSILAQCNALWYLFCSLPAILKEIKHISAEVTMMWSENLAFKSCSTVEPSKHMPTQHRNLMNGEEIVGFDNDMKRIIRYLTRGTNELDVIPIVGMGGQGKTTCVRKLYNNDIIIYHFDVRAWCVISQTYSRRELLQEIYNQVTRCKDKVDDIGELADMLRKSLIGKRYLIVLDDMWNCMAWDDLRLCFPDVVNRSRIVVTTRLEKVGEHVKCYTDLYFLPFLTPEESRELLQKKVFQNEACPHELQDVSLDVARRCKGLPLVVVLVAGIIKKKKMERSWWHEVKKALFSYLDREFEDYCRATMQLSYDNLPDYLRPCLLYMGMFPEDERIPVSKLISLWIAEGFVQNIESGRLTEETAEGYLMDLISSNMVMVARRRYNGKVKYCQVHDVVLYFCLERSRQEKFMLAVRGNIQRSDLKESRVSFSFSNELSKFASKTWKSLHQHLRSLITTNGGESLYWNPFSQFINLIRLLKVLDLSSHKLGRLSLDMLKPLIHLKYVALFTDKFDFHGKSHLPHLETLILKCLMRTQLSANFWKMKKLRHVDFIETGFFWEKQIFEESSKLENLRILKGVEFTLDTDCLNVLVQRCPNLQELEIFFLSKYWRNIDEEKICLKLESLTQLQSLRLFFPLSAVVHLPSNIKKLVLCGASMESTIFSIAGLPSLEYLQLRDLHFIQSEEWCLGDITFPKLRVLKLMNLGISRWDASEESFPRLETLVIKISRYLEEIPLSFADIPTLKQIKLMRCSNNKSLVASALRIKKEVEENEGCNRVEIIIDGV	GCA_000715075.2	Nicotiana tabacum	4097	Solanales	Solanaceae	Nicotiana	Nicotiana tabacum	Nicotiana_tabacum_Helixer_CM065985.1_003252.1_CNL
Helixer_CM065985.1_003251.1	CHAIN	chain	1	1285	(CC)(NBARC)(LRR)	NLR	CC-NLR	CNL	MAHNEIEDMLDHLRRIKIGGDLNSVKIDEIETLELELRFLRTFIKYYPFLLPDSLAKIIKKAQLIVEMLNSVFGGIPDECKTNLNVERLVSHLLEFIGGNASSRYNNELNDSYLSEYMDCLVKNLNDVLVSLELDESETFLTDGLLLQTNRCLKQVKIIQKKMRFLRYLYATEMNGYIDHEKLEGLETRIRFMADNVGQFCFSLWILGEDEDNLNNILSKPPYLLCLIMLVELEMKKIFRGEVKGSKFTQSRTFKDKKLPKGFLRHLRALLVYLSNKILENFPINVSARNFDVAIEFLLVFLAGVPNRFINGKRLNGVLEKVVALVGETLFLSQKLRASSTIKDHTSKTNLTLTEIIERSENLKAQVEERYYKSLKFIPYGQFPTVGGVILLGSFLRKLDEMLKSESGLVMLKPHIGILQKELSSLTSIIRDVAKVQHEHEILKDLQGSIINLAYEAEVVIDSILAQYNSLWHLFCSLPTIIEEIKHISVEVTEMWSENLDLKPCYVVEPSKHLPTQHSNTVNDEEIVGFENEAEQIIRYLIQGTNELDIIPIVGMGGQGKTTIARKVYDNKVIVSHFDGLAWCCISQTYSWIELLREIHSQVSKNKVDKDDELAHMLKKSLMSRRYLIVLDDMWDVKAWDDLRLSFPNDENGSRIIVTTRLEEVGKQVKQHTDPYSLPFLTQEESCQLLQKKVFQQEDCPPELQDVSLEVAKTCKGLPLVVVLAAGIIKKKKMEESWWREVKDALFSYVGKSEGYSLSTMQLSYDNLPDYLRPCLLYMGVFPEDARIPVSKLISLWIAEGFVKNIESGRLEEVAEGYLLDLISSNVVMVSRRRYNGKVKYCKVHDVVLHFCFRKSREEKFMLAVKGHHTYFEPLVWTINGPIVTKLSEFAVKGQFQPSNWKESRLIFNFTDEPFKTRKPFHQHLRSLITTTERVIRSWDPYLLVSKLRLLKVLDLSSYEVNILLSSTLLPLIYLKFLAVYTHKFVFHPKPHLPHLETLIVKCAGNCTGLPAVFWKMKKLRHVEISWTDFDLENNKQQIFKESSKLESLRILKNVLHQIRDANGLLDVLSGSCPNLQELAIKFIDYIDSDSEDDADNVNDCTEICLNLESLTQLQILRLFIPSSQVVSKLHLPSCLKKLVLHTARIESMISFIAGLSSLEYLKLRDPRWDESEELQSEEWCLGDITFHKLKFLKLDRLVISRWEASDESFPLLETLVIRWCNELEEIPNSFTDIQTLKQIKVLSCSKDSLKASAVRIKEEVEDIEGCNRVDIIIKDVYGNLRKLW	GCA_000715075.2	Nicotiana tabacum	4097	Solanales	Solanaceae	Nicotiana	Nicotiana tabacum	Nicotiana_tabacum_Helixer_CM065985.1_003251.1_CNL
Helixer_CM065985.1_000051.1	CHAIN	chain	1	1122	(CC)(NBARC)(LRR)	NLR	CC-NLR	CNL	MAKNVGQFCLALWINKDRYDTSDIESRPPFLLCLVVLVELEMKKLFLSEVKASKFIRSITFKDKKLPKEFSYNLQCLLVYLKNKKLENFPNNVSAQDIDVAIEFLLGFLADASKHLISGRILNEILEKVGSLVGDVMCVIQKLHPISIAKGDSSDINLCPRQILEKTENLKAQVEKYYKSFKFTPSQFPTVGGLSFLDSLLRKLNEMLKNVTCSDFMLKPHIVILEKELSSLTSLFRDVAEVHHKHEILKDFQRRTINLAYEAEIAIDSILSQYNALWHSFCSLPSIIEEVKHIRTEVTKMWSENIDLRPCTVVEPSKHLSIQHSNPMNDEEIVGFENDMKRIIRHLIQGTNGLDVIPIVGMGGQGKTTCARKLYNDDIIVSHFDVRAWCIISQTYNRSELLQELLRQVTNYKDEGDKDDVLADKLRKCLMGKRYLIVLDDMWDFMAWDELRLSFPNAENGSRMIVTTRLEKVGDYVMHNIDPYFLPFLTPEESCQLLQKKVFENEGCPPELEDASLAVAERCKGLPLVIVLVSGIIKKRKMEEYWWHEVKNSLFSYLGDSEEYSLSTMQLSYDNLPDHLKPYLLYMGMFPEDARIPVSKLISLWIAEGFVQNVESGRLTEEAAEAYLTDLISSNVVMVSRRRYNGKVKYCQIHDIVLHFCLEKSRKEKIMLAVKGHYSHFQPSDWKESRVRFSFSNELSEIASLGSKTRKPFHQHLRSVITTNDKGEFTKWNPFHQVSKLRLLKVLDLSSYGAYYLSLATFNPLIHLKYLAVSTLEFFFHPKSHLPHLETLIVKSNIHYSETLLLPAIFWKMEKLRHVEVVNLDKDKHWIFEDSSKLENLRILRKFAIDSHDAGSVDVLLRRCPNLQELVIEFRGDEEYSAVICPNFESLTQLQSLRLTINEDLALFKLHLPLNLKKLVLQGDHIERAISFIAILPSLEYLQLRYLNFDQHDEWCLGTGVKFRKLKLLKLTTLYISRWEASEESFPLLETLVIKGCYHLEEIPLSFADILTLKQIKLIRCNKESLEASAVRIKEEVEDTEGCNRIDLIIERNIRAVSSSCESRPCHENMIIAAKAQTELIEFFLSKLLLSCHAHMLESLMKLAETPILLYCNILLIAKVVF	GCA_000715075.2	Nicotiana tabacum	4097	Solanales	Solanaceae	Nicotiana	Nicotiana tabacum	Nicotiana_tabacum_Helixer_CM065985.1_000051.1_CNL
Helixer_CM065985.1_000059.1	CHAIN	chain	1	641	(NBARC)(LRR)	NLR	CC-NLR or CCR-NLR or CCG10-NLR	NL	XXIIVYHFDVRAFCIISQTYSRRVLLQEIFNQVTGSKDKADEVGELADMLRKSLIGKRYLIVLDDMWDFMAWDDLRLCFPDAVNRSRIIVTTRLEKVGEHVKLHTDLYFLPFLTPEESRELLQKKVFQNEACPPELHNVSLDVARRCKGLPLVVVLVAGIIKKKKMEISWWHEVKKALFSYLDRESEDYSRATMQLSYDNLPDYLRPCLLYMGMFPEDERIPMSKLISLWIAEGFVQNIESGRLMEETVEGYLMDLISSNVVMVSRRRCNDKVKYCQVHDVVLHFCLEMSREEKFMLAMRGNILPSDLKESRVSFSFSNELSMFASKIRKPFHQHLRSLITTTGGESLYWNPINQVINLMRLLKVLDLSSHNVGQLSLATLKPLIHLKHVEFTRDGFFWRKQILEESSKLENLRILRGVEFTLDAECLNVLVQRCPNLQELEIYFLRNDSDEEKICPKLESLNQLQSLRLFFDLFPVPKLHLPSNIKKLLLCGARIESAIFSIAGLPRLDYLKLKDRYFVHSGEWCLRDITFPKLKLLKLMNLGISRWDASEESFPQLETLVIQMSRYLEEIPLSFADIPTLKQIKLIWCNNNEPLVASAWRIKKEVEENEGCDRIDLIIDVRSLMDVVLAAMSQACALLA	GCA_000715075.2	Nicotiana tabacum	4097	Solanales	Solanaceae	Nicotiana	Nicotiana tabacum	Nicotiana_tabacum_Helixer_CM065985.1_000059.1_NL
Helixer_CM065985.1_000062.1	CHAIN	chain	1	1260	(CC)(NBARC)(LRR)	NLR	CC-NLR	CNL	MDQKLKIQNRKEKSQGRQRNYLHEVAQNDIEDMLDHLRSIKRGGDLNVVKIETLEMELRFLRTFLEYHHVLLPDSLVNIAKKVQLVGEMIQSVFADGCKTNLNVERLASHFLKFIEGKTSSRFNYELDDSYLLEYMDYLDKNLNDAPRYLVKSDPFLRKGLKILQKTDRFLKQVKFLQKTMRFLRYLYGTEINGHIDREKQKRLEIQMQLVADNVIQFCVALWTNEIDGNNASNIENKPSYLICLVRLVELEMKTIFRGELKASKFSHSRTFRTRKLPKGFSHHLHSLLVYLREKKLGNFPNNASARNTDVAIEYLLDSLGDVSNSATNCKMLNEVLEKVGALVGDILCVIHSSTIKDDTSKMVLWSIQILMKTANLKAQVLERYYKLLKFTPSQFPTAGGLSFLDSLLRKLTEMLKSESGLDLKMKSRIVILEKELSSLISVFRDVTKVQHEHDILKDHRQRTINLAYEAEIAIDSILVQYNALWHSFCSLPTIIKEMKLIRTEVTKMWSENLALRPSSAVEPSKHPPTQHSNLMNDEEIVGFENDTKTIIRYLTQGTNELDVIPIVGMGGQGKTTCARKLYNNNIIASHFDVRAWCVISQTYNRRQLLQEIFSQITGFKDNGDKDDVLADLLKRNLTGKRYLIVLDDMWDGMAWDDLRLSFPVGNRSRIVVTTRLEKMGEHVKHHTDPYSLPFLTPKESCQLLQKKVFQQESCPQELQDVSQAVAKRCKGLPLVVVLAAGIIKKKKMEESWWHEVEKALLFYLDRESEDYSRATMQLSYDNLPDYLRPCLLYMGMFPEDARIPASKLISLWIAEGFVQNVESGRLMEEAAEDYLKDLISSNVVMVSRRRYNGKVKYCQVHDVVLHFCLERSRKEKFILAMKVHYTQFQPSYWNETRLSFNFTNELSEFALLNSKTRKPFHQKLRSLKTTYTYFHQLVDWDPLRQCTQLRLLKVLDLSSNKVVPLSSATLEPLIHLKYLAVVVEQFDFHPKSHLPHLETLIVRYNSGDTVLPATFWKMEKLRHVEISHAIFDDDLEDNKQRMFQESSKLENLRILRKVIIKDAANEDALIQRCPNLQELGISYERSRDICHKLESLTQLQILHLFFDSSLVVSKLHLPSNLKKLVLKGTRIESTISFISELSSLEYLQLHSSMFMKSEEWCLGDITFHKLKFLKLVDLGIVRWNASEESFPQLETLVIKVCYDLEEIPLSFADIPTLKQIKLMWCSKSLVASAVRIKEAVQDIEGCDRINISIDMNKVM	GCA_000715075.2	Nicotiana tabacum	4097	Solanales	Solanaceae	Nicotiana	Nicotiana tabacum	Nicotiana_tabacum_Helixer_CM065985.1_000062.1_CNL
Helixer_CM065985.1_000063.1	CHAIN	chain	1	744	(NBARC)(LRR)	NLR	CC-NLR or CCR-NLR or CCG10-NLR	NL	MSAKSLEIRPCLVAEPSKHMQNRQSDPMNDEEIVGFENDAERIIKRLNEGKKELDVIPIVGMAGQGKTTFARKLYNNDIIVYHFDVRAWCIISQTYNRQELLLEIFNQVTGSKGKVHEVGELADMLRKRLIGRRYLIVLDDMWDIKAWEDLRLSFPNGETGSRIIVTTRLEEVGKQVKHDTDPYFLRFLTRDESLKLLQKKVFQKEACPPELQDVSLAVAKRCKGLPLVIILVAGIIKRKKMEESWWHEVKNALLSYLGEAEGYSLSTMQLSYDNLPDSLKPCLLYMGMFPEDARIPVSKLISLWIAEGFMQNIDSERLMEEAAEGYLMDLISSNVVMVERRRYNGKVKYCQVHDVILHFCLEKSREENFLLAVKGNYSDFQPSHLEETRLSINVTDELSAFALLTAEPFHQHLRSLITNDGGEYLRLNPFPQISKLGFLKVLDLSSQEVVPLSSATLHPLIYLKYLAVRTDQFDFHPESHLRHLETLIVLSYKSVVLPPIFWKMEKLRHVEINGVVVYLENSKQGIFEESPKLENLRILRHVRYPISDGECLDVLLRRCPNLQNLRLTISSYELPKEICTFSPKLDSFTRLQLLDLFFEGRKFSITELHFPSNLKKLKLEGPHIVSAVPLIAGLPNLEYLKLKDWGTKSEEWCLKDIEFNKLKLLKLVSLGISRLDDPEESFPKLETLVIRMCHKLEEIPPSFADIETLKQIKLIGRRPQTLEPSAVKLKEDIEEIEGCSRLC	GCA_000715075.2	Nicotiana tabacum	4097	Solanales	Solanaceae	Nicotiana	Nicotiana tabacum	Nicotiana_tabacum_Helixer_CM065985.1_000063.1_NL
Helixer_CM065985.1_000101.1	CHAIN	chain	1	784	(NBARC)(LRR)	NLR	CC-NLR or CCR-NLR or CCG10-NLR	NL	MSDKSLESRPCFVAEQTKYLPTQHSNLMNDEEIVGFENDTKRIIKYLTRGTNELDVIPIVGMGGQGKTTFARKLYNNDSIIYHFDVRAWCIISQTYNRQELLQEIFNQVTGSKGKVDEVGELADILRKRLIGRRYLIVLDDMWEIKAWEDLRLSFPNGETGSRIIVTTRLEEVGKQVKYDTDPYSLPFLTRDESLKLLQKKVFQKEACPPELQDVSLAVAKRCKGLPLVIILVAGIIKRKKMEESWWHEVKNALLSYLGEAEGYSLSTMQLSYDNLTDSLKPCLLYMGMFPEDARIPVSKLISLWIAEGFVQNIESERLKEEAAESYLMDLISSNVVMVSRRGYNGKVKYCQVHDVVLHFCLEKSREEKFMLAVKGNYSDFQLSHWKETRLRINVTDEVSAFELLTPEPFHQHLRSLITNDGGEYLVRNPFPQISKLGFLKVLDLSSHEVVPLSSATLHPLIYLKYLAVRTDQFDFHPESHLRHLETLIVIAFKSTVLLPIFWKMEKLRHVYISDAVFDLENNKQGIFEESSKLENLRILRNVRYPIYGGECMDVLLRRCPNVQKLRLTISSNERTAEICTSNPKLGRFTQLQSLDLSFVGRRYSIPGLHFPSNLNKLKLEGPHIVSAAPLVAGLRNLEYLKLQDWGIKSEEWCLKDIKFNKLKLLKLVSLGISRLDDPEESFPKLETLVIKMCHKLEEIPPSFADIETLKQIKLIGRRPQTLEPSAVKLKEDIEEIEGCSRLNLIMDVWISMQHSWQLRLHAHARLHNMNCSKNTSRVDGVLS	GCA_000715075.2	Nicotiana tabacum	4097	Solanales	Solanaceae	Nicotiana	Nicotiana tabacum	Nicotiana_tabacum_Helixer_CM065985.1_000101.1_NL
Helixer_CM065985.1_000591.1	CHAIN	chain	1	903	(CC)(NBARC)(LRR)	NLR	CC-NLR	CNL	MAYAAVNSLIQTLELFQRTYPAIINGQVAEMVDSLHANAEYFQRILENTSHQKHEYEKIKDLEGGMRAAVQHAEDLLESNIVGFLRERYNQQKEKNNGAKWTIQDEARVLLRDLPQVMDKIDAIRKDLAQVMESSTSTINANGPSIRQDHFVKPGDSSSPKRDSTVLLQEATVGLDDALTEITNRLLGSASEREVITILGMGGCGKTTLAKKAQDDLSIMSRFDIQVWVTISQEYHLREVLLSLVCSVAGNKFQDMSDDQLMEKAYRALKGRKYLIVIDDVWSTKIWDVMARTLPNDNNGSRIILTTRLKDVAEYVNSDIPPHEMMPLSLNDSWKLLCDKLLVEDHTCPSELQEIGKKIVGKCQGLPLAILVVAGHLSKVGMTKESWATVAKNVNKVVTSYPDKCLAVLAMSYYHLPIHLKPCFLHLGTFPEDHEIDAWRLIQLWVAEGILKSSKLRSLEEVAQDCLEDLASRNLVMVTRRKLNGQIKRCGMHDLLRDLSVSEAGKEKFLNVIRNINRAPNFPTQNCKVPRFSLHAHFSLEKFSDLSQGVRSLYIFKQLLGPTGRTAGFKALRVLVSIPRPIFKYRHRLTSDSAFLRYLEIHRGNDFTESLPYLYNLQTFIFKHDKLKCDAVITLPDYIWNMKQLRYIHIQHCIHLPNPQSISSANVVDSKSDLGLQHLQEFSRLCFASCTKEVLSCLTNLKKLRIANIQEDINGLEGTPGSLLNLVYLKKLESLYLSCEMWELSSPLADSCSFPISLKRLTIFSARLSCEDMTVLAKLPNLEVLKLRWVEFRPSVWKLNDEDQFKQLKFLLLVDNTYIKQWEASSVNFPNLRRLVLHQIRNLKRIPLAFAEICTLESIELYMCPWNLEKSAKEIQEEVSSIAGNDCLHIGIYNDYHTYKRRV	GCA_000715075.2	Nicotiana tabacum	4097	Solanales	Solanaceae	Nicotiana	Nicotiana tabacum	Nicotiana_tabacum_Helixer_CM065985.1_000591.1_CNL
Helixer_CM065985.1_002696.1	CHAIN	chain	1	456	(CC)(NBARC)	NLR	CC-NLR	CN	MAYPAVNSLIQTLELFQKTYPALIHGQTAEMIDSLHASAEYFQNILENASHQKQEYDTFKYFEAEIRSAMHQAEDVLESNGRINSFSTETYARCLGPPDDEDHFFKKGHSLVAGSSSNLAPTSLLGDDDDDDDTVGLANSLRKLTDALLGLASEQNVIPILGMGGCGNTTLAKKAQDDQSIRSHFDIQTWVTISQEYHLNEVLPSLARSLTGYEFQGMSDDQLMDQSYKALKGRKYLIVVDDIWSTKIWDLIARTLPDDNNGSRIILTTRLKDVAEYANPDIPPLEVLPLGVDESWKLLQNKLLGKSHINCHSELEDIGKKIVQKCQGLPLAILVVAGHLSRISPKRENWVTVSENVNEVVTSYPNECIAVLAISYHHLPIHLKPCFLHMGAFPEDSEIDAWRLIRLWVAEGFLKRDKLRSLEKVAEDCLEDLASRNLIMVKRGKLNGRIKNLPYA	GCA_000715075.2	Nicotiana tabacum	4097	Solanales	Solanaceae	Nicotiana	Nicotiana tabacum	Nicotiana_tabacum_Helixer_CM065985.1_002696.1_CN
Helixer_CM065986.1_000013.1	CHAIN	chain	1	560	(NBARC)(LRR)	NLR	CC-NLR or CCR-NLR or CCG10-NLR	NL	MDVVETCEEETLCSGTPSTKRSLPSIEEEVVGFEKDAESIIKKMIQGTKELDVNSIYGMPGHGKTTLARKVYNNPSIVNYFDVKAWCSVSQAYYRIKLLGEIFNQVTGYKSEIDDDVDIADKLQKTLKGRRYLIVLDDIWKVEDGSRVMVTTRIEEVAKHLQHCSDPYSLRFLTLEESWELLQKKVFQGESCPPNLQGPGLKVAQHCKGLPLVIVLIAGIIGKMERQESLWLEVANDLSSHALDEQSMNVIQSSYDHLEDHLKPCLLYMGLFPEDFKIPVYDLLKLWMAEEFVLNVETENMEEAARVCLNDLLNRSLVMVSEKRIDGDVECCTLHDVVREFCCRKLAKENFMQLTVPYNPYLHYSKKSRLCIYIHDDLVEDLIHSEYWPHKPMEFIAHPKCNRGYWKLVETASKFVFPSNIRYLHIQIELPIKGLHQNIARLRNLENLKLEIRDTFGEDCWDVSDVEFQALKYLKLLNFMDIREWKASEESFPVLEKLFIKHCIYLEEIPSCFEEIPTLQLIDVEQCRDSVGDSAINIKREIEETTGSDTLQVQIRRPMR	GCA_000715075.2	Nicotiana tabacum	4097	Solanales	Solanaceae	Nicotiana	Nicotiana tabacum	Nicotiana_tabacum_Helixer_CM065986.1_000013.1_NL
Helixer_CM065986.1_000015.1	CHAIN	chain	1	797	(NBARC)(LRR)	NLR	CC-NLR or CCR-NLR or CCG10-NLR	NL	MVTELLTVRQLDSSFHNRERYQLEMEVVETCEKGTISSAKPSSKRSFLSTDDEVVGFEKDAESIMKKLTGGAKELDVISIFGMPGLGKTTLARKVYNNPSIVNHFGVKVWVPVSQTYNRMKLLIEIFKQATSDKREIMEDIDIADKLQKSLKGKRYLIVLDDIWKVEAWEDLGLCFPNGKDGSRVIVTTRIEEVAKHLQHRSDPYCLRFLTTEESWELLQKKVFGGESCPPNLREAGLQVAEHCKGLPLVVVLIAGIIMKMEREPSLWLEVANDLSSHVLGEQSMKVLQSSYDHLEDHLKSCLLYMAFFREDEKIFVSYLLQLWMAEEFVDNIDTENIEETCRICLNDLLKRSLVMVSNASFNACDDIEYCTVHDVVREFCLAKLTEEKYMQLIVPYSPNQHVYSKESRLCIYIHDDLVEQLDRCEYWLDRIPMLESKLETKCSGEWPKPLEFIAHPVQFITWNYYRSDLLPLLVKLRLVRVLRLMNAAFLPSSWTTAVQSLTHLRFLEIFVNEFDFEWISHLLDLQTLKVYLCSYNPITLLGIWKMTKLRHVNITKFSLVWDDDDRAVFEQSSTTMLENLKTFGMCCTYVDDMNPSFWWSFPNLEQLCLKIQDVPCRPLFPIPEVHTHLQSLELEVKKGRKGYNTSVGWDEYFVFPSNLRRLSIRNMSLTEKIVANIARLRMLESLTLIRGFRFWNLNYCWDVRDVVFPALKYLTLQIKDLTEWKASEESFPMLEKLVIKGYCYLEEIPPCFVDVPTLQLIEVEDCMDSLGVSAMNIKKEIEETTGCDSLQVRILE	GCA_000715075.2	Nicotiana tabacum	4097	Solanales	Solanaceae	Nicotiana	Nicotiana tabacum	Nicotiana_tabacum_Helixer_CM065986.1_000015.1_NL
Helixer_CM065986.1_000016.1	CHAIN	chain	1	769	(NBARC)(LRR)	NLR	CC-NLR or CCR-NLR or CCG10-NLR	NL	MEVVETCGKGTIYSAQPSTKHNFPSTDEEVVGFVKDAESIMKKLIVGTKELDVISIFGMPGLGKTTLARKVYNNPSIVNYFDVKAWCSSQIKEDVDIADKLQKTLKGRRYLIVLDDIWEIDAWEDLGLCFPKGEDGSRVMVTTRIEEVTKHLQHRNDPYSLRFLTSEESWELLQKKVFRGESCPPNLLEAGLQVAEHCKGLPLVIVLIAGIIVKMERKASLWLEVANDLSSLALGEQGTKVIQSSYDHLEDQLKPCLFYMALYPEDYKIPVSDLLKLWIAEEFVENIDTENLEETSRIVLNDLLKRSLVMVSGRQEINGAIEYCSLHDLVREFCLRRLVEEKYFMQLAVRCSSSQHLYSKESRLCIYIHDELVKQLDHYEYRLDKIPMFESKQLDYYEYQLDNIPMVKSKETKRFGQCSKFFQFIAHPKSNIWNRLDSLHSLVKLRFVQALHLTERELPSSWITAVQSLTHLRYLAIFVKKIDFKWVSHLLYLQTLVVDYSSYPFRTSTAAFWKMTKLRHVNINLFSFTGEWDDKTGQPILEEPSESMLENLKTLHTCRVAVSDAARKVWWRCPNLEELSLNILSVPSCSLFPIPELHTRLQSLKLEAGRSYEEKYEVGWSSYINFPPNLRKLCIRNIFLTEEIVSNIAKLQKLESLEVYRGYLVGNGQCLDVRYVEFPALKFFTLFVLFMEEWKASEESFPMLEKLVVLNCEDLDEIPLSFADIPTLQLIQVINCMESVEDSAMDIKREIEENTGCDTLQVRISYNGY	GCA_000715075.2	Nicotiana tabacum	4097	Solanales	Solanaceae	Nicotiana	Nicotiana tabacum	Nicotiana_tabacum_Helixer_CM065986.1_000016.1_NL
Helixer_CM065986.1_002983.1	CHAIN	chain	1	765	(NBARC)(LRR)	NLR	CC-NLR or CCR-NLR or CCG10-NLR	NL	MEVVETCGKGTLSSAEPSTKHNFPSTDEEVVGFVKDAESIMKKLIVGTKELDVISIFGMPGLGKTTLARKVYNNPSIVNYFDVKAWCSSQIKEDVDIADKLQKTLKGRRYLIVLDDIWEIDAWEDLGLCFPKGEDGSRVMVTTRIEEVAKHLQHRNDPYSLRFLTSEESWELLQKKVFRGESCPPNLLEAGLQVAEHCKGLPLVIVLIAGIIVKMERKASLWLEVANDLSSLALGEQGTKVIQSSYDHLEDQLKPCLLYMALYPEDYKIPVSDLLKLWIAEEFVENIDTENLEETSRIFLNDLLKRSLVMVSGRQEINGAIEYCSLHDLVREFCLRKLIEEKHFMQLAVPYSSNQQLYSKESRLCIYIHDELVKQLDHYEYRLDKIPMFESKQLDCYEYQLDNIPMVKSKETKRFGQCSKFIQFIAHPKSNIWNRSDSLHSLVKLRFVQALQLNERELPSSWVKAVQSLTHLRYLAICVEKFDFKWVSHLLYLQTLVVDYSRYPFRTSTAAFWKMTKLRHVKINSFIFTGEWDAKTGRPILEEPSESTLENLKTLRTCRVAVSDAARKVWWRCPNLEKLSLQIISVPSCSLFPLPELHTRLQSLKLDAGCSYEDKYEVGWSSYIDFPSNLRKLCIRNIFITEEIVSKIAKLQKLESLEVHRGYLVGNGQCLDVRYVEFPALKFFTLFVLFMEEWKASEESFPMLEKLVVLNCEDLDEIPLSFADIPTLQLIQVINCMESVEDSAMDIKREIEENTGCDTLQVLIS	GCA_000715075.2	Nicotiana tabacum	4097	Solanales	Solanaceae	Nicotiana	Nicotiana tabacum	Nicotiana_tabacum_Helixer_CM065986.1_002983.1_NL
Helixer_CM065986.1_002982.1	CHAIN	chain	1	771	(NBARC)(LRR)	NLR	CC-NLR or CCR-NLR or CCG10-NLR	NL	MEIVETCEKGTLSSAKPSSKRSFLSTDDEVVGFEKDAESIMKKLTGGAKELDVISIYGMPGLGKTTLARKVYNNPSIVNHFDVKVWIPVSQTYNRMKLLIEIFKQATSDKREIKEDIDIADKLQKSLKGKRYLIVLDDIWEVEVWEDLGLCFPNGEDGSRVIVTTRIEEVAKHLQYRSDPYSLRFLTLEESWELLQKKVFQGESCPPNLWVAGLQVAEHCKGLPLVVVLIAGIIVKMEREASLWLEVANGLSSYVLGEQTMKVMQTSYDHLEDHLKSCLLYMAFFPEDHEILVSDLLKFWMAEEFVEDIDTENIEKTSSIFLDDLLKRSLVMVSKRSFNGDIDYCTVHDVVREFCLAKLIEEKYMQLTVPYSPNQHVYSKESRLCIYIHDDLVEQLDRCEYRLDKIPMLESKLETKCSGECPKPLEFIAHPVQFNTWSYYRSDPLPLLVKLRLVRVLRLMDADYLPSSWTTAVQSLTHLRYLEISVGQFDFKWISHLLDLQTLVVRSAISNPMTLLAIWKMTKLRHVNITKFSLVWEADDRVVFGQSSTTMLENLKTFGMCCTYVDDMNPRFWWRFPNLEQLRLKIEDVPSCPLFPIPEVHTHLQSLELEVKNGRKGYNTSVGWDEYFVFPSNLRRLSIRNMSLTEKIVANIARLRMLESLTLIRGSRFWNLNYCWDVRDVVFPALKYLTLQIKDLTEWKASEESFPMLEKLVIKGYCYLEEIPPCFVDVPTLQLIEVEDCMDSLGVSAMNIKKEIEETTGCDSLQVRILE	GCA_000715075.2	Nicotiana tabacum	4097	Solanales	Solanaceae	Nicotiana	Nicotiana tabacum	Nicotiana_tabacum_Helixer_CM065986.1_002982.1_NL
Helixer_CM065986.1_002981.1	CHAIN	chain	1	747	(NBARC)(LRR)	NLR	CC-NLR or CCR-NLR or CCG10-NLR	NL	MDVVETCEEETLCSGTPSTKHSFPSIEEEVVGFEKDAESIIKKMIQGTKELDVISIYGMPGHGKTTLARKVYNNPSIVNYFDVKAWCSVSQAYNRIKLLGEIFNQVTGYKSEIDDDVDIADKLQKTLKGRRYLIVLDDIWKVEAWEDLGLCFPKGEDGSRVMVTTRIEEVAKHLQHCSDPYSLRFLTLEESWELLQKKVFQGESCPPNLQGPGLKVAQHCKGLPLVIVLIAGIIGKMERQESLWLEVANDLSSHALGEQSMNVIQSSYDHLEDHLKPCLLYMGLFPEDFKIPVYDLQKLWMAEEFVLNVGTENMEEAARVCLNDLLNRSLVMVSEKRIDGDVECCTLHDVVREFCCRKLAKENFMQLTVPYNPYRHYSKKSRLCIYIHDDLVEDLIHSEYWPHKPMEFIAHPKCNTRDPSVTLPLLAKLRFVQAFHSLDVKLPSSWVMAVQSLTHLRYLAISVEEFDFKWVSHLRDLQTLNVVSRKYVRSSPSIIWEMTKLRHLYIFCFSFIWEDDDRAIFEESSATMLENWRTFRSCSIYDTDPKFWWRFPNLEELNLYIQEEPSRPLFPVPEVHTRLHSLELYINYNRGYWKLVETASKFVFPSNIRYLHIQIELPIKGLYQNIARLRNLENLKLEIRDTFGEDCWDVSDVEFQALKYLKLLNFMDIREWKASEESFPVLEKLFIKHCIYLEEIPSCFEEITTLQLIDVEQCRDSVGDSAINIKREIEETTGSDTLQVQIRRPTR	GCA_000715075.2	Nicotiana tabacum	4097	Solanales	Solanaceae	Nicotiana	Nicotiana tabacum	Nicotiana_tabacum_Helixer_CM065986.1_002981.1_NL
Helixer_CM065986.1_002980.1	CHAIN	chain	1	765	(NBARC)(LRR)	NLR	CC-NLR or CCR-NLR or CCG10-NLR	NL	MEVVETSEKRSQAPADFPSINDEVVGFAKDAEYIMKKLTGRSKELDVISIFGMAGLGKTTLARKVYNNTSIINHFDVKAWCTVSQTYDMRTLLVDILEQATNKEWKINEDFDIGDKLQKTLKGRRYLIVLDDIWKVEAWEDLGLCFPKGEYGSRVMVTTRIEEVAKHLQYHSDPYSLRFLTLEESWELLQKRVFQGESCPLDLREAGLKIAEHCKGLPLVIVLIAGIIVKTEREASLWLEFANDLSSHVLGEQSMKVIQSSYEHLEDHLKPCLLYMGLFPEDHKIPMHDLLKLWMAEEFVVNVDTENMEEASRFCLNDLLKRSLVMVSRRRINGDIECCTLHDVVREFCLRKLTEEKFMQLTVPYNPYDQHLYPQESRLCIYIHDDLVNQLDHSEYMLDKIPMLESKYKKCVGECPRSLEFIAHPKFNTWNRSNPLPLLVKLRLVRVLNLMEVELPSSWATAVQSLTHLRYLKIFVEEFDFKWISHLQELQTLVVDSVQFLRTSPVVILKMMKLRHVNINRLTSVWEDNDRAIFEESSTTMLENLKTFLSCRIHLDEKNPRFWWRFPNLEELSLRIIADVPSCPLFPIPEVHVHLESLDLVVSPKGFWNSVGWESYFVLPSNLRHLCIKGCFLTEEMVSNIARLQKLESLRLEIGFPLGNVEHCWDVRNVEFPALKYLSLFAVRMAVWSASDTSFPMLEKLVLRTCYYFKEIPPSFVDIPTFRLIELFDCTDSIVVSAMNIKTEIEENTGCDTLQVLISNTPPTY	GCA_000715075.2	Nicotiana tabacum	4097	Solanales	Solanaceae	Nicotiana	Nicotiana tabacum	Nicotiana_tabacum_Helixer_CM065986.1_002980.1_NL
Helixer_CM065986.1_001102.1	CHAIN	chain	1	779	(NBARC)(LRR)	NLR	CC-NLR or CCR-NLR or CCG10-NLR	NL	MVGRDDQRKRLLEDLTRRSSGELKVIPILGMGGIGKTTLAKEVYNDVSIRSHFDVRAWATVSSHHNVKEILLSLLRSRMGDTFYMEDEAELADMLQKSLKSRRYLIVMDDMWSSKAWDDVRQCFPSENNESRVLLTTRDTDVACYAGTENFSLQMSFMDPYESWNLFKSAAFANEELPSEYEIIGKQIVDKCQGLPLTIVVVAGLLSKSERTIEDWENVAQDVMSFVTNDPDKQCLHVLGLSYNHLTSNLKACLLYFGAFPEDREISVKTLVRLWLAEGFLKLEKDFEGEAEKCLKDLVDRCLILACEKKWDETEIKSCKVHDLIYELCLREAQSQNFIMNDIVFHYLDLDENDGSDEIAQSHDIVLELDDEPNPVPPKYRHLSRHKIGPCKRWTEHDDIHCGYYRALLTPELHHLIRGQRDDDVDDSNYFLKRIRSIISLSNYCPLPSFTLESEIIHFKLLRTLDLSPIEVESFPSQILCLIWLRYLALSGRFIDIPPEICRLWNLHTLIFEGSSSECIVFPEQIWELMQLRHLKLNAFYLPNPPSVSAEEEGTHLALSNVQTIYLLSAFSCTKEVISGIENVKKLGIYGDKDDFEDSRLFDNLVHLHQLENLRFDFHSTWKFGEATIPSAEAFPATLKKLELNGTCLRWEDINIISELPNLEVLKVLSVMKDNEWYTVAGGFTQLKLLLIDWTRLNYWKATDDNFPALECLVLRSCFNLEEIPIEFADISSLQRIVLCNCKPKLEASAAQIQQEQEDNGNKPVDIRILNPSREIIAN	GCA_000715075.2	Nicotiana tabacum	4097	Solanales	Solanaceae	Nicotiana	Nicotiana tabacum	Nicotiana_tabacum_Helixer_CM065986.1_001102.1_NL
Helixer_CM065986.1_001975.1	CHAIN	chain	1	869	(CC)(NBARC)(LRR)	NLR	CC-NLR	CNL	MAYAAITSLITTILDFPQHADIYLQPFIEKLKSFRAILEKPCNITGDLEVLTMMEAEIIELLNTTEDMIILKTRKAIKAKTTIKRRVAFWRLRSLLKRAPTRIHSKMNKWLAMQNSKDLRAQNLIVANTSQHDFQSENMMVGHENAFEIMQDQLARGATELQVISIVGMGGIGKSTLAIKLYNDPFIMSHFDIRAKVIVSQEYCKRNVLLGILSSISGSGTIGEFYEQQDDGQLADRLQKYLKGKRYLIVIDDIWTTIAWDDVKLCFPDCNCGSRILLTTRNMKVAEYASSGNPPYQMRLLNFNESWYLLHKKVFENTYFPPEFENIGKQIALNCKGLPLAIVVIAGLLLKIGQSLNEWENIAENIVSMVSTDPDVPCMRMLALSYHHLPHHLKPCFLYFAIFPEDELIFVNKLVRFWAAEGFLKREREKSIEEVAEQYLKDLVDRGLIFIRYLSFDGKIKACGMHDMIRELCLREARKLNFVNVIMENQNPCEQSMHFSTKRRICIQSEESSFVANQLAMVLYSKAHSILLFIRNPSNSGIMQELERFKKVRILELASPTLDAFPSCIVGLFQLRYLALTFYSSTDDQDIYVPPSINGLQYLQSLILKFPKYFRCPKFSFILPSQIFNLWRLRHLSLDRNNSDTCEFGERSLILNNMQCLSGWNPLCCTSSVFKQFPNLKKLQISGDHEEYITSNEMKGLHNLCNLDQLEELKFDGMPHSTLPHPEAFPKNLKKLSFSKTHVNLEDLRILSKLPKLEALKLKFCSSNIGMEWEVTEEGFPQLKFLLLSRLGIRHWRASSDHFPRLERLFLVECANMISIPEDFVEITTLQLIDIRMCKESVVNSAKKIQQEIEDNYGGSIEVCFRYVL	GCA_000715075.2	Nicotiana tabacum	4097	Solanales	Solanaceae	Nicotiana	Nicotiana tabacum	Nicotiana_tabacum_Helixer_CM065986.1_001975.1_CNL
Helixer_CM065986.1_001378.1	CHAIN	chain	1	902	(CC)(NBARC)(LRR)	NLR	CC-NLR	CNL	MAYAAITSLMSTIQQSMQLTGHNLQSFYEKLESLIAITEKPCNNMIGNLGPLTRLEAKVIELACSTEDMVDSESRNVMVDLESRNVINIISRTISFWRLRFLLKQAIRDIDCTAKKWIGTQTNQDLKAQNPILPSTSERALEPENMMVGHENEFEMMQDQLARGASELEVVSIVGMGGIGKTTLANKIFSDPFIMSRFDIRAKVTISQEYCPRKGLLGLLSSITGKTDKPYEQQDDGQLKDRLQKLLKGRRYLIVVDDIWNEAAWDDIKLCFPDCNNRSRILLTTRNVEVAEYASSGKPPYQMRLLNCHESCDLLHKRVFLNECFPPEFEQLGKQIALNCKGLPLAIIVIAGLLSKIGKSMDEWQMVVENVSSLVSTDVDVQCMRVLALSYHHLPRRLKSCFLYFAIFPEDEQIFVNKLVELWAVEGFLKVDDMNNIEKVGEEFLKELIDRSLISIQNLSFDGKIESCGMHDLIRELCLREAQNMNFVNVIGEENDRNPCAQLMHFSRSRSRISIQSNNRDDSIEAKLAIYPEKDARSIICFRGHWFVQKSLRFKLVRVLDLALVRCSTFPSGILDLIHLRYLALTLYPHLESGKEIPSTTVIPPPISSLCYLQTFKLYLPISKNLVFPFILPSEILAMPQLRHLFLDWNYLQSYETTKKSLVLKNLQCLSGWNPCYCTGSVFRLFPNLKKLQIRGIPKDFNHHALFDFCNLDQLEELEFCVTYPRFGCFLDRTTHPEGRLRLHNPPLFNAEDAFAPFQLPHPNNFPQNLKNLAFSGTFFCWKDLSGFGKLPKLESIKLGYDAFQDKEWEIVDEVFPRLKFLLLEDLEIRHWRASCDNFPCLERLFLKGCWYLDSIPQDFADITTLALIDIWRCAKSVENSAKQIQQDMQDNYAISIEVHIH	GCA_000715075.2	Nicotiana tabacum	4097	Solanales	Solanaceae	Nicotiana	Nicotiana tabacum	Nicotiana_tabacum_Helixer_CM065986.1_001378.1_CNL
Helixer_CM065986.1_001408.1	CHAIN	chain	1	921	(CC)(NBARC)(LRR)	NLR	CC-NLR	CNL	MAYAAVTSLMSTIQQSMQFTGCNLQSFYEKLESLRSILEKPLKVIGDDIEVLKSLEAEIIELACSAEGMVESVSRKVFLAKNAVTRRIDSWELFSLLKQAVGHIGFAMNKWMAVQNMYTNSKDLEAQNLSLADVSQPALELENTMVGHETEFEMLQDQLTRGASELEVVSIVGMGGIGKTTLANKIYSDPFIMSHFDIRAKATVSLEYRARNVLLGLLFSISGKTYEFYDQQDVGQLADRLQKLLKGGRYLVVIDDIWTTEAWDDIKLCFSDCNNGSRILLTTRNVDVAEYASSGKPPFQMRLLNSNESWNLLCGKVFEKEYFSLEFDIIGKEIALKCGGLPLAITVIAGLLSKIGKALHEWQSVADNVSSVVSTDVDAQCMRVLALSYHYLPNHLKPCFLYFAIFPEDELIFVDKLVELWAAEGFLKVEEMKSIEEVAEKYIKDLIDRSLIFIHNLNFDGKIESCGMHDVTRELCLREARNVNFVNVIGENDDQNPLEQSMHFSSNGQGRISIQLNQVFHGIIEKSLDMYPNNEVRSIICFKGTWFVQKSLRFKLVRILDLALVRCGTFPSGILDLIHLRYLALTLSPAVEKYIGKEIPSSIDIPPSISSLCYLQTFILNFPHLKRWQWERPYPFILPSEILAMQQLRHLRLDWNYLRYHEPTEKSLVLKNLQHLSGWNPWYCTSSVFRLFPNLKKLQIHGIAEDFYSCRNIYDFRCLDQLEELEFHLYYNYLPVRPFFLKSRPSDYLRFTGRKRPHSGTLRPLLLPPADVFPQNLKKLAFSRTFLRWNDLSIVGKLPKLEVLKLTYRACIGEAWEVVDEGFPSLKLLLLEDLDFEYWRASCDHFPCLERLFLERCRFLDSIPQDFADIITLSLIDIRRCKESVGNSAKQIQQDMQDNYASSVEVHISEIDNTGANRYEF	GCA_000715075.2	Nicotiana tabacum	4097	Solanales	Solanaceae	Nicotiana	Nicotiana tabacum	Nicotiana_tabacum_Helixer_CM065986.1_001408.1_CNL
Helixer_CM065986.1_001568.1	CHAIN	chain	1	902	(CC)(NBARC)(LRR)	NLR	CC-NLR	CNL	MAYASIVSLMRTIKLLLTSKSPIQSLIRDHKEEILTLHEKVSSLEVFLKNSERSNVSEEMTDLEARIKEVANAVEYTIQLRLTEAAMANDEMQKVTAHEMFCDSLQQVAEDISHLQKESMKIQHKGKQASKKSLVRGSSSAKDVLNVKKNMVGRDDQRKRLLEDLTRRSSGELKVIPILGMGGIGKTTLAKEVYNDVSIRSHFDVRAWATVSSHHNVKEILLSLLRSRMGDTFYMEDEAELADMLQKSLKSRRYLIVMDDMWSSKAWDDVRQCFPSENNESRVLLTTRDTDVACYAGTENFSLQMSFMDPYESWNLFKSAAFANEELPSEYEIIGKQIVDKCQGLPLTIVVVAGLLSKSERTIEDWENVAQDVMSFVTNDPDKQCLHVLGLSYNHLTSNLKACLLYFGAFPEDREISVKRLVRLWLAEGFLKLEKDFEGEAEKCLKDLVDRCLILACEKKWDETEIKSCKVHDLIYELCLREAQSQNFIMNDIVFHYLDLDEDDGSDEIAQSHDIVLELDDEPNPVPPKYRHLSRHKIGPCKRWTEHDDIHCGYYRALLTPELHHLIRGQRDDDVDDSNYFLKRTRSIISLSNYCPLPNFTLESEIIRFKLLRTLDLSPIELESFPSQILCLIWLRYLALSGRFIDIPPEICRLWNLHTLIFEGSSSECIVFPEQIWELMQLRHLKLNAFYLPNPPSVSAEEEGTHLALSNVQTIYLLSAFSCTKEVISGIENVKKLGIYGDRDDFEDSRLFDNLVYLHQLENLRFYFHSTWKFGEATIPSAEAFPATLKKLELNGTCLRWEDINIISELPNLEVLKVLSVMKDNEWYTVAGGFTQLKLLLIDWTRLNYWKATDDNFPALECLVLRSCFNLEEIPIEFADISLLRKPNVYSVNKSQLLYQKL	GCA_000715075.2	Nicotiana tabacum	4097	Solanales	Solanaceae	Nicotiana	Nicotiana tabacum	Nicotiana_tabacum_Helixer_CM065986.1_001568.1_CNL
Helixer_CM065986.1_001429.1	CHAIN	chain	1	864	(CC)(NBARC)(LRR)	NLR	CC-NLR	CNL	MAYAAITSFMSTINQSMQLTGCNLLSFYEKLESLRSIMEKPCNITEDIEALTSLEAEIKEVVFNAEDKIDSRSIKVLDSKTPTLRSNAFWKLCCCLEQAVERIDSIMKQWMAIRDWYTNIKGLKAQKFSLASIPERAVEPENIMVGHESEFEMMQDRLARGSSELEVVSIVGMGGIGKTTLANKLYTDPFIMSHFDIRAKIIVSQEYCARNVLLGLLSSISGRTNEYFEQDDGQLADQLQKLLKGRRYLILIDDIWTSEAWDNIKLCFPDYTNGSRILLTTRNVEVAKYASSGNPPCQMRLLDFNESWDLLYKKVFEKDCFSSEFEKIGKGIALKCGGLPLAITVIAGLLSKIGKALDEWQSVSEKVSSMGFLKVEEMKSIEEVAEKCLQDLIDRSLLSIHDEKFYEGTKFCRIHNVIRELCLKEARNMNIVNFIGEKNDQNPCALSIHFSSNSRGRTSTQLNYRIIVKKLARCPNNEARSWDTRSNSLEIPSFASFLHYYLGKETPSSIDIPSSISRLCYLETFILGQPCYEAPRHPLILPSEILTMPQLRHLCLGWNYLYYHELTDNSLVLKNLRYLSMWNPWYCTGSFFRLFPNLKVLQIWGVEEDFRSRKDLYDFRCLDQLEELGFCMSHADYHACFLESITPSGATPQDPLRFLKMRGPTPPDVVPPWLLPPPDAFPQNLKTLTLFNTCLCWKNLSIVGKLPKLEVLKLIVNACKGKEWEVADHGFPRLKFLYLEEVDFQYWRASCHHFPCLERLVIGGCYSLDSIPRDFADITTLAHIVVWSCAESVGNSAKQIQQDMLDNYGSSSLVVHIELEFKPIEEEEEEDDKEEEEEEEDDEEEEEEEDEEEEEEDDEEEETY	GCA_000715075.2	Nicotiana tabacum	4097	Solanales	Solanaceae	Nicotiana	Nicotiana tabacum	Nicotiana_tabacum_Helixer_CM065986.1_001429.1_CNL
Helixer_CM065986.1_001566.1	CHAIN	chain	1	895	(CC)(NBARC)(LRR)	NLR	CC-NLR	CNL	MAYAAITSLMNTIQQSMQLTGRNLQSFYEKLQSLRSIMEKPCNITTEDIEALTSLEAEIVEVAFSAEVKVDSRSIKVLYSKTTTLRSNALWKLCCCLEKAVERIDSIMKQWMAIRDWYTNIKGLKAQKFSLASIPERAVEPENIMVGHESEFEMMQDRLARGSSELEVVSITGMGGIGKTTLANKLYSDPFIMSRFDIRAKVTISQEYCKRNVLLGLLSPISGRTNEYFEQDDGQLADQLQKLLKGRRYFILIDDIWTSEAWDDIKLCFPEYTNGSRILLTTRNVEVAKYASSGNPPCQMRLLDFNESWDLLHKKVFEKDCFSLEFEKIGKEIASKCGGLPLAITVIAGLLSKIGKALDEWQSVAEKDAEIYVDELLDLWAAEGFLKLEEMKSIEEVAEKCLKDLIDRSLISIHYVTGDGRVKFCRIHDVIRELCLKEARNMNIVTFIGEKNDENPCALSMHFSSNSRGRTSTQLNYRIIVNKLARCPNNEARSIFFFNSMSGFMSELLPFKLVRVLDLALMNFIVFPSGILDLIHLRYLALRLSPTVHYYLGKETPSSIDIPSSISRLCYLETFFLGQPHDEAPRHPLIVPSEILTMPQLRHLRLGWNYLHYHELTENSLVLKNLKRLSHWNPWYCTGSFFRLFPNLKKLQIWGVEEDFRSRKDLYDFRCLDQLEELEFYMSHLNYHSCFLESITPSGATPQDPLRFLKIPGPTPTHAVPPAPDAVPPLLLPPPDAFPQNLKTLTLYKTCLWWKDLSIVGKLPKLEVLKLIGDACKDKEWEVADHGFPRLKFLYLEEVDFQYWRASCHHFPCLERLVIGGCYSLDSIPRDFADITTLAHIVVWSCAESVGNSAKQIQQDMLDNYGSSSLVVHIGSVFKPNEQEEEEDDEEEETY	GCA_000715075.2	Nicotiana tabacum	4097	Solanales	Solanaceae	Nicotiana	Nicotiana tabacum	Nicotiana_tabacum_Helixer_CM065986.1_001566.1_CNL
Helixer_CM065986.1_001431.1	CHAIN	chain	1	944	(CC)(NBARC)(LRR)	NLR	CC-NLR	CNL	MAYAAITSLMNTIQQSMESTGLVMQLFYEKLESLRAIMEKSCNVTGDLDALTSLEAQIVELADEAENKVDLESRNIFLPENEKKQRRAFVNLYSLVKEVVGRIDSTMKKWMAIQKKLKNIQDLKAQDLSLVSTSRHGIEPEDKMVGLENEFEMMQDQLARGAKELEVVSIVGMGGIGKTTLANKIYSDPFIMSHFGIRAKATVSQEYCARYVLLRLLSSISGKIEEFHEHQDDDQLADRLQKLLKCGRYLVVIDDIWTREAWDGIKRCFPDCNNGSRILMTTRNVEVAECASSGKTPYHMRLMNFDESWSLLYEKVFVKDYFSPEFEQLGKKIALNCGGLPLALVLIAGLLFKIGNSLDEWKSVVKNVSSMVTTEVNVQCMRVVALSYHYLPHHLKSCFLYFAIFQEDELILVNKLVELWAAEGFLKVEERKSIEEVAEKCLKELIDRSLISIRNLSFDGKIEICGMHDVTREICLREARNMNIVNVTREEKYQNSCVQSMHFSSKSRGRISIQLITSEQNTEKILARYPKNEVRSIICFRVKMFVPKLLHFKLVRVLDLALMRFSAFPSLILDLIHLRYLALSLSPSLQHYLGEEISSSFSVDIPPSISSLCYLQTFILKLLQPNAREYPLVLPYKILTMPQLRHLHLDWNYLQYHEPTEKSLVLKNLQCLSGLNPWHCTRAVFRQFPNLKKLQICGIWEDFRSRKDLYDFHYLDQLEELDFVLTYSCYACFLESITSSGLLRFTRQKRRAILLERPSLALPPTETFPYSILPPPDAFPQNLKKLAFYGTCFQWKDLSIVGKLPKLEALKLGISACIGIEWKVVKDGFPSLKFLLLERLKVRYWRASCDHFPCLERLFLEHCWDLDSIPQDFADITTLALIDIRWCAESVGNSAKQIQEDILNNYASFVEVNIHEPQKQATRTKPLSSPSHYRYLRNHYTCSS	GCA_000715075.2	Nicotiana tabacum	4097	Solanales	Solanaceae	Nicotiana	Nicotiana tabacum	Nicotiana_tabacum_Helixer_CM065986.1_001431.1_CNL
Helixer_CM065986.1_001436.1	CHAIN	chain	1	937	(CC)(NBARC)(LRR)	NLR	CC-NLR	CNL	MAYASIASLMRTIELLLTSKSPIQSLICDHREEILTLHEKVSSLEVFLKNSERSNVSEEMTDLEARIKEVANAVEYTIQLRLTEAVMANDEMQKERAHEMFCDSLQQVAEDISHVQKESMKIQHKGKQASKKSLVRGSSSAKDVLNVKKNMVGRDDQRKRLLEDLTRRSSGELKVIPILGMGGIGKTTLAKEVYNDVSIQSHFDVRAWATVSSHHNVKEILLSLLRSRMGDTFYMEDEAELADMLQKSLKSRRYLIVMDDMWSSKAWDDVRQCFPSENNESRVLLTTRDTDVACYAGTENFSLQMSFMDPYESWNLFKSAAFASEELPSEYETIGKQIVDKCQGLPLTIVVVAGILSKSERTIEDWENVAQDVMSFVTNDPDKQCLHLFQKTEISVKRLVRLWIAEGFLKLEKDFEGEAEKCLKDLVDRCLILVCEKNWDETEIKSYKVHDLIYELCLREAQSQNFIMNDIVFHYLDLDEDDGSDEIAQSHDIVLELDDEPNPVPPKYRHLSRHKIGPCKRWTEHDDIHCGYYRALLTPELHHLIRGQRDDDVDDSNYFLKRTRSIISLSNYCPLPNFTLESEIIRFKLLRTLDLSPIELESFPSQILCLIWLRYLALSGRFIDIPPEICRLWNLHTLIFEGSSSECIVFPEQIWELMQLRHLKLNSFYLPNPPSVSAEEEGTYLVLSNVQTIYWLDAFSCTKEVFPGIRNVKKLEIFGDKDGCEDSRLFDNLVHLHQLENLRFYFLSTWKFGDATIPSAKAFPATLKKLRLNGTCLRWEDINILSELPNLEVLKVLSVMNDNEWNTVAGGFTQLKLLLIDSTCLRYWKATDDNFPALECLVLRSCYFLAEIPIEFAYINSLQLIELYECMPKLEASAAQIQQEQEDIGNKPLDIRILKSSSPLFLHKFEEDNGNKPVDIRILNPSSDPGIETPLDG	GCA_000715075.2	Nicotiana tabacum	4097	Solanales	Solanaceae	Nicotiana	Nicotiana tabacum	Nicotiana_tabacum_Helixer_CM065986.1_001436.1_CNL
Helixer_CM065986.1_001439.1	CHAIN	chain	1	702	(CC)(NBARC)(LRR)	NLR	CC-NLR	CNL	MTDFEAHIKEVAEFVELTIQLRLTESLEANDEMQKEKAHERLCDSLQQVAQEIDRVQKESTKIKDKGKQASNKSSLVQDSSLVNVKSNMVGRDDERKRLLEDLTRGFSGEPKVIPIVGMGGIGKTILAKEVFDDVTIRSHFDVRSWATVSSQHNVKEILLSLLSSRKGMNDKDYKEDEPELADMLRKSLKGKRYLIVLDDIWMSKAWDDVRLCFPSENNGSRILLTTRDTEVACYAGTENLSLQMDFMHPDESWNLFKSAASANEALTSEFEAIGKQIVDKCQGLPLTIVVVAGILSKPERTIEDWENVAKDVKSFVKNDPDELCLHVLGLSYNHLTSDLKACLLYFGIFPEDSEISVKRLMSLWTAEGFLKLEKDLEGEAEKCLHDLIDRCLVLVSDKSLDESKIKSCKVHDLIYELCLRELAESQNVFVMNDIVYVDRNGDYNLDVDDNWDDYDYLDKDEYDYAESEDDLNEGDYLDEGNGLDGGEDDDVLSNERFRPMKHIMGPFKRRIEDDESVYGYYKVLLTPGHHHLIRRQTDDTGNINLLKQIRSIFFFHSSFSLYFTLESKLFHFSLLRVLDLSPIELPIFPAQILCLIWLSYLALSGYFDIPPEFCRLWNLQTFIASFFTSLPEQIWKLTELRHLELESLDLPNPPSVSVDEGRYLGFSNIQTISGLSPSSWTEEVISGIRNVKEIKNLWSER	GCA_000715075.2	Nicotiana tabacum	4097	Solanales	Solanaceae	Nicotiana	Nicotiana tabacum	Nicotiana_tabacum_Helixer_CM065986.1_001439.1_CNL
Helixer_CM065986.1_001440.1	CHAIN	chain	1	905	(CC)(NBARC)(LRR)	NLR	CC-NLR	CNL	MAYASVASLMRKIELLLTFNSPARSLIRDNIAELLALHGNVSSLGIFLKNFEKSNDSGEMTDLEAQIKEVAEAVEHTIQMTLTEALVANDEMQKEKAHGRLGDCLKQVAEDIDRVRKETKKIQDKGKKASNESLVLDSSTKDIPNLKNNMVGRDDERKRLLENLTRGFSGEPKVIPIVGMGGIGKTTLAKEVFNDASIRSHFDVRAWATISSQYNVKDIYVSLLLFTKETKDERVHMKDEAMLADMLQKSLKGKRYLIVMDDMWNSKAWDDVRQCFPSEDKGSRILLTTRNTEVACYAGTGNLSLQMDFMNPDESWKLFKCTGFADVSLPHEFETIGKHIVDKCQGLPLSIIVVAGLLSKSKRTLEDWKIVARDVMSFVTDDPDKQCLHVLGLSYNHLTNDLKACLLYFGIFPEDSEIPVKKLVSLWMAEGFLKLENDLQGEAEKCLQDLIDRCLVLVCKKSLDETKIRSCKVHDLVYGFCLREVQNEIFFSLRQLAPGNPDYIYSDHYRILFVPQLITQQTDGDDENSGNLVRSIFSLYSTYSTFILEPDIIHCNFLKILDLSPITLDIFPPPILCLSFLRYLVLSTRGGRFDIPPEICRLWSLRTFIVEGYRPTYVHFPEQIWELWQLRHLGVYQFDLLNPPSISVDEERCLEFSNIHTVSGLCVSSCTEEVISGIRNVKKLGIYADEYEFKTFHGSKLFDNLANLHQLETLSLKISVPLQTKINKVPLTIPSAKAFPATLKKLKLDNTCLRWEDMDIIGELPDLEVLKLMLNACCGQEWHPIAGGFTRLKLLLIKHNYHLKYWKATNDNFPVLERLVITYCTELEEMPIEFADMDSLQLIELSYCTAQLEASAARIQQEQEDLGNKPVDVRISDTYNPLLLLDFLQLVIVGNVADGEPSASA	GCA_000715075.2	Nicotiana tabacum	4097	Solanales	Solanaceae	Nicotiana	Nicotiana tabacum	Nicotiana_tabacum_Helixer_CM065986.1_001440.1_CNL
Helixer_CM065986.1_001443.1	CHAIN	chain	1	886	(CC)(NBARC)(LRR)	NLR	CC-NLR	CNL	MAYASIASLMRTIELLLTSNSPMQSLIGDHKEEFLALQEKVSSLEVFLKNFEKTNGTEKMAYLEAQIKDVTNAVEHTIQLRLTEAVMADDEMQKEREDKRLFDSLKQVAEEIDHVQNGSSNFQDYDTVSCYHRIWLLEKLTQYDGSSRKLKVISIVGMGGIGKPTLAKEVYDYESIRSHYDVRAWTTVSQQYNVKDILKSLLHSTIPDRFDLGNESRLAYMLQKSLKSRRYLIVLDDMWSRKAWDGVRQYFPSDNNGSRILLTTRNEEVAYSDGTKNLSLLMHLMEQDESWNLAKSIMFANEALPYDFETIGKQVVEYCQGLPLDIAVISALLSRFKRTIEDWENIAEDISVKSLLRFWMAEGFLKSEKDLEREAEKCLQDLIDRHLVLVWKKSLDGTKIRSCKVHDLIHDLCLRELAQSQDIFVMKDIVFDKSYEEDDLDEVDDSGGDGDSDAKEAQSHAFSPECHHLSMHKMQPFNRWTDDRMCLALLTPEHDHLISRQTDDDDYTLLKRTRSIFSFLFNSTFTLNSELIHFSLLRILDLVTTDLESFPPQILCLIWLRYLALSGIGEDFYVPPEIYRLWNLQTLIVKRDSPRYVTFTEKIWELMQLRQLRLHKYYLSNPPRESDDEESYLAFSNIHTVSGLSPSSCRKEVISGIQNVKKLVIYGHVSDYKVFQESRLFNNLVHLHQLETLSLALVRKWDSSENWRISPATIPSAKAFPVTLRKLKLEETSVRWEDLNIVGELPNLEVLKLMWNACIGEEWYPIEGGFTRLKLLLIEHCDLKYWKATDDNFPVLERLLIRECHMLEEIPIEFADIYSLQLIELTDCTTKLEASAARIQEEQEDLGIKPVDIRISFEEPNFQQLPFPPIPTTSMDEESDRKMVKW	GCA_000715075.2	Nicotiana tabacum	4097	Solanales	Solanaceae	Nicotiana	Nicotiana tabacum	Nicotiana_tabacum_Helixer_CM065986.1_001443.1_CNL
Helixer_CM065986.1_001447.1	CHAIN	chain	1	913	(CC)(NBARC)(LRR)	NLR	CC-NLR	CNL	MAYASIASLMRMIELLLTSKSPMQSLICDHKEEFLTLQRKVSSLEVFLKNFEKSNDTEKMAYLEAQIKDVTNAVEHTIQLRLTEAVMANDEMHKEKEHKRLFNSLKQVAEDIDHVQNESPNIQDYNTVSLYQRKWLLEKLTQYDGSSDLKVISIIGMGGIGKTTLAKEVYDYESIRFHYDVRAWTTVSQQYNVKDILKSLLHSTIPDRFDLGNESRLAYMLRKSLMGKRYLIVMDDMWNSNAWDDVRHCFPCCNNRSRILLTTRNKEVAYYAGTENLSLQMDLMDPDESWNLAKSMVFVNEALPYEFETIGKQIIEYCTGLPLAILVISGLLSRSKRTIEDWENIAEDVVSFVTKDPYERYRHVLGLCYNHLTSDLKACLLYFGIFPEDTEISVKSLVRFWMAEGFLKSEKDVEREAEKCLQDLLDRHLVLVWKKRLDGTKIRSCKVHDLIHELCLRELAQSQDIFVMKDIVFDKSYEDDDLDEGDDSGGDGDSDAKEAQSHAFSPECHNLSTHKMHPFKRWTDDRMCLALLTPEHDHMISRQTDDDDYTLLKRTRSIFSFCLNSTFTLNSELIHFSLLRILDLGTTKLRSFPPHVLCLIWLRFLALSGFGEDFYVPPEIYRLWNLQTLIVKWRCPRYETFTEKIWELMQLSQLRLHKFYLSNPPRESDNEESYLAFSNIHSISGLSPSSCTKEVISGIRNVKKLVIHGHANDYEIFQESRLFDNLVHLHQLETLSFEFRRWGSSENWRISPATIPSAKAFPVTLRKLKLKSTYVRWEDLNIVGELPNLEVLKLMWKACIGEEWYPIEGGFTRLKLLLIEHCDLKYWKATDDNFPVLERLLFRHCRSLEEIPIVFAYIDSLQLIELTNCTTELEASAVRIQEEQEELGIKPVDVRISCKYNTGSRTRAMRGQY	GCA_000715075.2	Nicotiana tabacum	4097	Solanales	Solanaceae	Nicotiana	Nicotiana tabacum	Nicotiana_tabacum_Helixer_CM065986.1_001447.1_CNL
Helixer_CM065986.1_001448.1	CHAIN	chain	1	994	(CC)(NBARC)(LRR)	NLR	CC-NLR	CNL	MERATPVRKPPHLHRLSADVDGGPAGEQLPPPLPPPAMSLAPAIVLHHRRPIPTVSTTPFQSLSGHNWNRIDMAYASIASLMRMIELLLTSKSPMQSLICDHKEEFLALQRKVSSLEVFLKNFDKSNDTEKMAYLEAQIKDVTNAVEHTIQLTLTEAVMANDEMHKEKEHKRLFDSLKQVAEDIDHVQNESPNIQDYNTASHYQRKWLLEKLTQYDGSSDLKVISIIGMGGIGKTTLAKEVYDYESIRFHYDVRAWTTVSQKYNVRDILESLLHSAMGRKFYMDDELDLADRLRKSLIGKRYLIVMDDMWSSNAWDDVRHCFPCRNNRSRILLTTRNKKLAYYAGTENLSLQMDLMDPDESWNLAKSMVFANEALPYEFETIGKQIVEYCTGLPLAILVISGLLSRSKRTIEDWENIAEDVMSFVTKDPYERYRHVLGLCYNHLTSDLKACLLYFGIFPEDSEISVKGLVRCWMAEGFLKSEKDLEKEAEKCLHDLIDRHLVLVCKKSLDGTKIRSCKVHDLIHELCLRELAQSQDIFVMKDIVFDKSYEDDDLDEGDDSGGDGDSDAKKAQSHAFSPECHHLSTHKMQPFKRWTDDGMCLALLTPEHDHLISRQTDDDDYTLLKRTRSIFSFLFNSTFTLNSELIHFSLLRILDLVTTDLESFPPQILCLIWLRYLALSGIGEDFYVPPEIYRLWNLQTLIVKRDSPRYVTFTEKIWELMQLRQLRLHKYYLSNPPRESDDEESYLAFSNIHTVSGLSPSSCRKEVISGIQNVKKLVIYGHVSDYKVFQESRLFNNLVHLHQLETLSLALVRKWDSSENWRISPATIPSAKAFPVTLRKLKLEETSVRWEDLNIVGELPNLEVLKLMWNACIGEEWYPIEGGFTRLKLLLIEHCDLKYWKATDDNFPVLERLLIRECHMLEEIPIEFADIYSLQLIELTDCTTELEASAARIQQEQENLGIKPVDIRISFPPIPTTFMDEEPDRKMVKGRRKQ	GCA_000715075.2	Nicotiana tabacum	4097	Solanales	Solanaceae	Nicotiana	Nicotiana tabacum	Nicotiana_tabacum_Helixer_CM065986.1_001448.1_CNL
Helixer_CM065986.1_001450.1	CHAIN	chain	1	849	(CC)(NBARC)(LRR)	NLR	CC-NLR	CNL	MAYPSIASLTRTIKSLLISNSPVQSIICNHREEILALHEKVSSLEVFLKNFKKSNVSRKMTDLEAQINKVVNVVEHTIQLRITEMVMANDEIQEEKAHERFCCSLQQVARDIDRVLNESSKDMVGRADQRKTLLDDLTRGFNDEPKVIPIVGMGGIGKTTLAKDVFDDVTIRSHFDVRAWATISKEHNVKDILVSLLRSTKEKDGIIHIEDEAKLADMLQKSLKGKRYLIVLDDIWKNEAWDDVRLCFPSENKGSRILLTTRNTGVACSAGTENLSLRLDFMNPDESWNLFKSTIPANDALPPEFETVGKQIVERCQGLPLTTVVVAGLLSKCKRTIEVWKDVAKDVKSFVKNDRDKQCQHVLGLSYNHLTSDLKPCLLYFGIFPENSEISVKRLVRLWTAEGFLKSEEEAEKCLQELIDRFLVLVSRKSRYETKIRSCKVHDLIYELCLREAEKRTFFVINDIVFNDEPNHVPYHHLSRHKMRRFMGGTDDILRRGSYRALLIPRNRKKTDDDDNNSLKRTRSIFSFCRDSSTFTLESELTHFNLIRILDLSCIKIHTFPPQILCLIWLRYLVLRSRRGSFDIPPEISRLWSLQTFIVGGYRLTSTIFPEQIWELMQLRHLELSSFHLPNPPIVSGFGILFDNFVHLHQLETLSLELDFRGVLYEISPATIPSVKSFPPMLKKLKLYGTGLRWEDLNIIGELRNLEILKLKRYACRGEEWHPSENGFTRLKLLLIEYNDLKYWSSPNDSFPVLERLVIRHCSELEDIPIDFAYIDSLQQIELTDCTPELEASAARIQHEQKENLGKKPVDVLISSDYKIRNEVIREKMRAHSAAKAEEEEDGEEEEEL	GCA_000715075.2	Nicotiana tabacum	4097	Solanales	Solanaceae	Nicotiana	Nicotiana tabacum	Nicotiana_tabacum_Helixer_CM065986.1_001450.1_CNL
Helixer_CM065986.1_001451.1	CHAIN	chain	1	1042	(CC)(NBARC)(LRR)(OTHER)	NLR	CC-NLR	CNLO	MAYASVASLMRTMESVLASNSPMQSLVCDHKEEFLALREKVSFLEVLLKNFEKNNNSGKMTDLEAQIKEAANAVEHTIQLRLTEFLMAKDEMQKEKAHKRLCDSLKQVAEEIDHLRNESPKIQNEGKKASKEALVQDSSSEKHTPNVENNMVGRDDQRKRLLVELTQHRGSSGRLKVVPIVGMGGIGKTTLAKEVYDDAAIRLHFDVCAWATISQQHNVKEILLSLLRHTKGDKFNMDDEAELADMLQKSLKGKRYLIVLDDMWKSEAWDDVRLCFPSENNGSRILLTTRNIEVACSAGTENLSLQMDLMGPVESWKLFQSIASANEALPSEFETIGKQIVDKCQGLPLTIVVVAGLLSKSERTIEDWENVAEDVKSFVTNDPDKQCLHVLGLSYNHLTSDLKACLLYFGVFPEDSEISVKRLMRLWIAAGFLKLVEDLEGEAEKCLQDLVDRCLVLVSRKNWEETKIRTCKVHDLIYELCLRELAQSQNTFAMSDIVYDGPEAQKAHSDDIVFDDQCHLLTRHKMQPFKRWTDGTDIDYGSYRALLTPGHHRLIRQTDDDDDNHLPKRTHSILTFCGYTYSFTLKSELVHFNLLRVLDLTPIWFNRSFPPQILSLIWLRYLVLRGSFIMPPEICRLWNLQTFKRVGSYQSTSMVFPEQIWELMQLRHLRLHKFYLPNPLSESVDEERYLNFSNVQTISGLYPSCCTKEECRLVDNLVHLHQVETMSFKLYDRWSLDNEISPLTIPSAKAFPPTLKKLELRQIELRWEDLDIIGELPKLEVLKLKLNACKGEEWYPIVGGFTSLKLLLIGQNDLKYWKATNDNFPVLERLVIIHCRVLEEIPIEFAEIGSLQLIELRGCKPKLEASAVRIQQEQDNLGNKPVAVHILQSYSGDGSSVDSNVTPNVRRCDCGLIALHLTAWTDANAGRRFYKCPRPEVSSCDFWEWHDEELPRRAVIVIKELKTSLGVIMVERDKLKKKVDEMEDAINVERDDLRKKAEEMELVNHVEVGKVSSLEEKVKKLRIIILISWALFVGFLVVGLMK	GCA_000715075.2	Nicotiana tabacum	4097	Solanales	Solanaceae	Nicotiana	Nicotiana tabacum	Nicotiana_tabacum_Helixer_CM065986.1_001451.1_CNLO
Helixer_CM065987.1_000101.1	CHAIN	chain	1	864	(NBARC)(LRR)(OTHER)	NLR	CC-NLR or CCR-NLR or CCG10-NLR	NLO	MEDVNIDESATPSTQVTEEEPLGLEDDAEKIIKLLTRGIRERDIVSIFGMPGLGKTTLAKKIFKDSSIVSHFDVRAWVIISQSYDVRELLRDIYKQVTGVKCSGDKESDIADMLRKCLIGKRYLIVLDDVWEVKAWDELRLCFPIGKQGSRIMLTTRLEHVAMEVEHCADPYSPRFLTREASWKLLEKKAFQKETCPPEFKDVGVQIAEYCKGLPLTVVLVGGILAKKERNVSEWCEVANNLKSHLGAVESESNLAIQLSYCYLPDHLRHCLLTMGVFREDEKIGPSKLMLLWMAEGLVQCSDERGLEEVAEVYLTDIISSSLLMVSKTTFDGKVKYLQIHDLVRDFVLNKAKEEKFMQVIGTHNQYQPSYDEEHRVCIHLDHKLRHDLQRFDNEVDRFLTSGSKKGTSFGQDLKSFFVTNNADDFLAYRDFWNSESSFHGTISEEYLSRSYHFSSVGDLRLLRVLDIKNCIPGDYTNIEDILQSLVYLRYLGMCFEKFFFEWVSHMCDLETLLVDTEISVEGTPHIWKMTKLKHVDVSTRLPHEIFAVSEEGPSKLENLRAFKGMCLFREDIELIEMFPNLQKLLLVIIVNYLDEAEVNDFDEAEVNNFGEANSLVLKLDVLTQLQSLVFGSMYNITKYYLPSSLKELILRQINILASATSTIAGLPNLQRLVFQGCRFEQEEWDVRDMEFPVLKILKFRGVHIREWHVLESSSFPMLESLVLKSVELLEKIPDSFVDIGTLTSIKVIHCNQNSLKVSALEIKEEVEATTGCDNLDVYIFPPYSRNETKRITDDQASEFKEIFSRFDLDQDGFIIAADLRHFMANRDKAPPTDEEVDELIREADVDGDGRISYEEFVNYMMAM	GCA_000715075.2	Nicotiana tabacum	4097	Solanales	Solanaceae	Nicotiana	Nicotiana tabacum	Nicotiana_tabacum_Helixer_CM065987.1_000101.1_NLO
Helixer_CM065987.1_000241.1	CHAIN	chain	1	884	(CC)(NBARC)(LRR)	NLR	CC-NLR	CNL	MAYVAVISLIRTLEQLVQRKPHLVSDETRTLMDSLLDSLEYFQNFVENTSKGSKDCGKVEELERLIRKAVEEAEDVIELKIYETIKRDALSKILLRTLDALKREVMGCRFGKNNVLNETMEKKALRKTLSRLIEKIDVVKRNVMESNFGTNELQGYGDPTNEELQTRDSLLGHSSRQVANLNLENVVVGLEDDLLKIKRRLTGPPSTREIVSILGMGGIGKTTLAKKAYDDPEIRHRFDIHIWVTVSQEYRVRVLLLGVVSFLSQLTNKIKTSTDDELMEAIYKKLKGRRYLVVMDDIWSSEVWELMTRIFPDDNCGSRIILTSRLKDLAMQADPNSTPHEMRLFNSDESWKLLNEKVFGVEHVCPPELEVLGRQVAQKCQGLPLAILVVAGHLSKIARTRESWIEVAKSVSKVVANESDICLGVLAMSYNYLPNHLKPCFLYMGVFREDSEVNIETLINLWVSEGFLLEEFVGKDCLEDLVSRNLIMVRKRRFNGEGKTCGVHDLIRDLILREAEKEKLLQVIPSARKLRVRRYSIHSYAYGAAFRDSSFTRTVHFFHGLSRFPLLERFKLLRVLAIHNCCFQNFPVVITNLVHLRYLELYCEDNIHRLVSELYNLQTLIFHHQRLYTSRVPETIWQIEHLRHLHVTDFFSFPITSREVKPGFKLQNLERLSCLCLSSCTSELFSAIPNLKRLKVHGDWEECEGRKMSQYLNSLSCLKELEMLKFNGDGLQLPRIPSKFALPVCLKRLTLSYTSLPWEDMANIVMLPNLQELKIKYNGFDGDVWKLNDEEVFNQLKFLLISAINLKHWEASSVNFPRLERLVLKRCYYLEEIPQDLGEICTLASIELHECSISAAKSVNEIQEEQESMGNDCLSVITDNCRWD	GCA_000715075.2	Nicotiana tabacum	4097	Solanales	Solanaceae	Nicotiana	Nicotiana tabacum	Nicotiana_tabacum_Helixer_CM065987.1_000241.1_CNL
Helixer_CM065987.1_001822.1	CHAIN	chain	1	836	(CC)(NBARC)(LRR)	NLR	CC-NLR	CNL	MAYVAVISLLRTLEQFVQLQPHWISAEIRIMVDSLLVSLEYFQNFLENMSKRSQDHGHIKELERDIRTVVNEAEDVIELKIYEINQLDRTIASKALCEILPPLVEKIDLVKREVMGSSFSTDKIHGYGDPMDENLQLGHSSRQVANLNLETIVVGLEDDLMKIKRRLTGPPSMREAYDDSEIRHRFDFHVWVTVSQEYRIRDLLLGVLSCTSNEIKETDDQLMDMIYKNLKRKRYLVVMDDIWSNDVWDLMTRTFPDDNNGSRIILTSRLKDVAMHADPDSPPHEMRLLSSDESWKLLHDKVFGVKHEICPPELKDIGKQVAQKCQGLPLALLVFAGHLSKIARTPESWRDVAKSVSIVAANESDKCLGVLAMSYNYLPNHLKPCFLYMGVFPEDSEVNIVTLIKLWVSEGFLGKEKLKSMEQVGRDCWEDLVSRHLIMVRKRRFNGEARTCGVHDLVRDLILREAEKEKFLQVTRTHEAMNPSAKKLHVRRYSFHPYIYEADCWEESSLIRTVHLRGFGRFFHFEHFKLLRVLVIPYFEFRDFPLEITKLVHLRYLQFWCSDDIHLLVSKLYNLQTFIFRHEALKPPTIPETIWEMKHLRHLQVVKRVFSLAIPKSGFKLENLEGLSCLNLSSCTYEMFSAIPNLKRLKIHGNWSECKRDKIYQHLDSLSCLKELEILKFKYQGRYRPQLPRKFSLPTSLKRLTLTNTLFPLEDMTNIVMLPNLEVLKIKDVFDNDEWRLNDEEIFSQLKFLLISVTFLRHWEAGSVNFPKLQRLVLRSCIGLEEIPKDFGEIYSLESIELYDCSMSAAKSVEELQEEQASMGNDCLSAVINNCV	GCA_000715075.2	Nicotiana tabacum	4097	Solanales	Solanaceae	Nicotiana	Nicotiana tabacum	Nicotiana_tabacum_Helixer_CM065987.1_001822.1_CNL
Helixer_CM065987.1_000266.1	CHAIN	chain	1	886	(CC)(NBARC)(LRR)	NLR	CC-NLR	CNL	MADVAVNFLLENLMQLLRDNAELILGVKGEAENLLQDLSDFNAFLTQAAKRRTENEVLRGLVKRIRKVVNIAEDAIDKFVIAEKLHKDKGIARYMDLVHYKRVQDAAEEIRGIRETVKEIRRNNSYGLQALQDEDPAPGVGEERKLPVVEEDDVVGFDEEAKKVIDRLLEGSDNLKVVPIVGMPGLGKTTLANKIFKDATVEFEFFTRIWVYVSQSYKRRDLFLNIISKFRRNTTQYSHMSEDDLAQVIRDYLGRGGKYLIVLDDVWSGEAWDRLKIAFPNNNKCNRVLLTTRDNIVAKHYNDDPHKLKFLTDSEGWELLEKKVFHKDKCPSELEQHGLSIAKKCKGLPLAIVVIAGALIGKGKTTREWEQVDQSVGEHLINKDPENCKKLVQMSYDRLPYDLKACFLYCGAFPKGFEIPAWKLIRLWIAEGFIQYNGRLTLECKAEDYLNDLVNRNLVMVMQRTSDGQIKTCRIHDMLHEFCRHEATMEENLFQEVSLDIRQSALGQQELATYRRLCVHSSVLKFISTKPFGEHVRSFLSFPSKKLEMPARDIPNIPKAFPLLRVLDVESLTFNRFTKEFFQLYHLRYIAFSSDSLKIIPRQIGGFWNMQTLIVDTQQSTLDIEADILNMPRLRHLHTNASAILRAPKSSKAALVNQALQTLSTIAPESCTEDVFVRAPNMKKLGIRGKIGMLLESNESALFNNVKKLECLESLKLINDVGQVGRTPLSLPPAYIFPRKLRKLTLIDTWLDWDHDMSILGQLQYLEVLKLKENAFKGEYWEPKVGGFCSLQVLWIQRTDLAAWHASADNFPRLKRLVLVSCEKLTEIPLGLADVRSLQVMELNVTTILAAKCARDIQTKKLKQANLEGNGIKSSGFKLSIYPPDL	GCA_000715075.2	Nicotiana tabacum	4097	Solanales	Solanaceae	Nicotiana	Nicotiana tabacum	Nicotiana_tabacum_Helixer_CM065987.1_000266.1_CNL
Helixer_CM065987.1_001812.1	CHAIN	chain	1	900	(CC)(NBARC)(LRR)	NLR	CC-NLR	CNL	MAYVAVISLAQTLEELVQQKPHWVSSDDETTKMLHSFRVSLKNFQDFLENTSKRRQHCGEVEELDREIRTAVEEVEDVIELKIYKTMKREALSKTLRTLVEKIEALKRGVMGCRFGKSKVLRKTMEEEALHKTLSPLVEKIDVLERNVMGSSFGTNEVQGYVDPTNDELQVEASLLGHSSSRRVAKLNPENIVVGLEDDLMEIKRRLIGTSSNREIVPILGMGGIGKTTLARKAYDDLEVRHRFDIHVWVTVSQQYRIRDLLLDILSRISADPIKQGTNSDQLMDKIYKVLKCRRYLLVMDDIWSCDNIWDIVSRTFPEDENSSRIILTSRINEVAMHADPNCTPYEMHLLNLDESWKLIHDKVFGVDQQFCPPELEEIGKQVAQNCQGLPLALLVVAGHLSKIDRTRKSWEDVSKSVSNILVNESDICLGVLAMSYNYLPYHLRPCFLYIGVFPEDREINITNLINLWISEGFLVNKGLKSLEAVGRDCLNDLVSRNLLMVRSRRWDGECKTFGVHDLVRDLILRVANDEKFLQVSRIQVATNPSANKFHVRRYSYSSRIYDDDDLCESSSSSSTRTLHFFYGLNNDSLLGQFKLLRVLAILDCTFHYFPLVIKKLVHLRYLHIFNCHEYIHSSVSELYNLQTLIFGQYSGLPVEIWKMKILRHLEVKRISYFCVPSSKEGSSFKLQNLEQLSYLNISCCTEKLFSGIPNLKRLKIYGDKGNMTSEKLNSLSCLNKLETLKITCYRGYYERPPQSKFALPTSLKRLTLESTYLPWEDMANIVMLPNLQVLKIKDNGFVDGRWRLNDEMIFNQLKFLLIHKTDLEQWKAGSVNFPELQCLVLKECISLKKIPQDIGEIYTLESIELHNCSTSAENSVKKIQKEQKSMGNDCLTVLVNSRR	GCA_000715075.2	Nicotiana tabacum	4097	Solanales	Solanaceae	Nicotiana	Nicotiana tabacum	Nicotiana_tabacum_Helixer_CM065987.1_001812.1_CNL
Helixer_CM065987.1_000563.1	CHAIN	chain	1	710	(CC)(NBARC)(LRR)	NLR	CC-NLR	CNL	MADVALQFVVETLMPIIIENWKLIGGAKEDSAHLLGELNRLKAFLQDAAKYRQSNSEQWKYFIKEVQVMVYKAEGLIDKLLVKEKLHQDKNILMQNLDAKYAKTVWDLAKEIRDALEQVKKIREENPEAFQAKPMLDDQPEIVAPGPQDTLLEENEVVGFDEEAKIVIERLAKGIDDLDVIPVVGLAGLGKTTLVFLSILEEFTKRTTEYQNMAVSDLTNIIREFILKGGKCLIVLDDVWATDVVDSVMKVFPEISNGHRIMFTTRDLRIGRYANPDPHSLKFLTDKESFQLLEKRVFGSNIRKCPEDLIAHGESIANQCSGLPLAVVVIAGALKGRTSERVWQMVKDNVGKHLINKDDPQSCLKYVEMSYGHLPEDMKACFLYCGAFPQGFEIPAWKLIRLWISEGLINSNLDGRPEDIEEIYLNELVNRNLVIVMQKRVDGQVKTCRLHDMLHQFCKMENGGLFKEVCEKTDQPGTLIIPDLDTSRRLCIQLSLLRAFISKGPSAEHVTSFLCFSTKQKESEQLGNIRLLHKAFPLVRVLDVESLKFTFSKDFQERFHLRYIAISGDYNALPAFFGKFWNLQTLILNTKASTIEIKADIWNMLRLRHLHTNVPAKLPPATQTTDESSCLQTLSKVAPGSCREDVLARACNLRKVSIQGEMADFLEINKGGFNNFRKLKCLEQLKLLNDVGSSMSKILQLPPAFVEFLR	GCA_000715075.2	Nicotiana tabacum	4097	Solanales	Solanaceae	Nicotiana	Nicotiana tabacum	Nicotiana_tabacum_Helixer_CM065987.1_000563.1_CNL
Helixer_CM065987.1_000659.1	CHAIN	chain	1	908	(CC)(NBARC)(LRR)	NLR	CC-NLR	CNL	MAYAAVTSLMSTLGLLLQSSCRLNLPHEEQTESLHKKVKEKIQSFHQKVSSLQAFLESLETNINDLKTIEHCEVKIKDAAHDAEYRIESVLENFYKAQNEKVRREAYEEFCKRLQKASESIDSNSRKLTESMKSGLQATSSLVQSFDLPEHSPQLGNNMVGHENELEDMKCKLMKISSEERETMAITGMGGIGKTTFARKIYDDPEIKSHFDILAWVTVSKEYCVRKMLLQLLHCIPSTEEVRREARDDGELAGKLKQRLWKRRYLVVIDDIWSSKAWDDISIWFPDCKGSHILLTTRCGNVASYDAPGKPPHHMSSLSSEKSWELLQSKLLEKVELSPELVKIGKKVAENCHGMPLTITIVAGLLSKCNNGVYGWEQVAHDVKSAIYEDLGRQCEKILVLSYYYLPQHLKACFLYFGIFPEDEEVDVRRLVELWVAEGFLKQADNKSLENIAEKCLQELIDRNLVLVSEQSFWGEVETCKIHDLLHELCLRQARSENFLPVINSKPRNSVTRVSRSSKRDCLMIVRPISNFYWLNSHRGDQKKIRTIVYQGARRHAGRESLGFKNFKMVRVFDLRKLYFYGKIPTLVFDLVHLRYLSLYIRDHEFLPLSNLQKLQILIIEIGENWADKIPLNIWRMPQLRTLRFMNSGWLCPPIMPSGEEKHAVLEHLHTITGVGPAWCEKEIFALLPNLKNLEIVLNGVAHELWIGNSCLPLIEVLRIIVGKMDYRAFSLYRSKAHDAFLKYKSTFPPTLRRLTLGGTCLPWEAMDIVGMLPNLEILELEDDACGVKPKTTWKPSEGGFPRLKFLSLCHMLCFTEWKATEYHFPVLERLFISHCPQLEEIPQDFANIFTLQLIELHDCCIHLAISAQQIEQEQEATFGSQVTYVHTYNCGQAYCRQCHHLLKRNSS	GCA_000715075.2	Nicotiana tabacum	4097	Solanales	Solanaceae	Nicotiana	Nicotiana tabacum	Nicotiana_tabacum_Helixer_CM065987.1_000659.1_CNL
Helixer_CM065987.1_000660.1	CHAIN	chain	1	590	(NBARC)(LRR)	NLR	CC-NLR or CCR-NLR or CCG10-NLR	NL	MAEKKRLVTVAALQFACTDDVSTNVATAERKLVPLLHCIPSMKEVRRVARDDGEQAGKLKQRLWKHRYLVVIDDIWSSKAWDDISLWFPDCKGSHSLLTTRCGNVASYAAPGKPPHHMLSLSPEKIWLQSKLLEKVELSPELVKIGKKVAENCHGMPLTITIVAGLLSKCNNGVYGWEQVAHDVKSAIFKDLGRQCEKILVLSYYYLPQHLKACFLYFGIFPEDEEVDVRRLVELWVAEGFLKQADNKSLENIAEKCLQELIDRNVVLVSEHRFWGEVETCKIHDLLHELCLRQARSENFLPVINSKPRNSVTRISRSSKRDCLMIVRLISNFYWFNSHRCDQKKIRTIVYQGARRHAGRESLGFKNFKMIRVFDLRKLYFYGEIPTLVFDLVHLRYLSLYIRDHEFLPLFNLQKLQILIIEIGKNWADKIPLNIWRMPQLRTLRFMNLGWLCPPIMPSGEEKHAVLEKLQTITGVGPAWCEKEIFALMPNLKNLEIVLTGVAHELWIGISCLPLIEVLRIIVGKIDYRAFSLYRSKAHDAFLKYKSTFPPTLGRLTLGGTCLPWEAMDIVGMLPNLEILERKTMPAELT	GCA_000715075.2	Nicotiana tabacum	4097	Solanales	Solanaceae	Nicotiana	Nicotiana tabacum	Nicotiana_tabacum_Helixer_CM065987.1_000660.1_NL
Helixer_CM065987.1_000661.1	CHAIN	chain	1	904	(CC)(NBARC)(LRR)	NLR	CC-NLR	CNL	MAYAAVTSLMSTLGLLLQSSCRLNLPHEEQTESLHKKVKEQIQSFHQKVSSLQAFLESLETNINDLKTIEHCEVKIKDAAYDAEYRIESVLENFYKAQNEKVRREAYEEFCKRLQKASESIDSNSRKLTESMKSGLQATSSLVQSFDLPEHSPQLGNNMVGHENELEDVKCKLMKISSDERETMAITGMGGIGKTTFARKIYDDPEIKSHFDILAWVTVSKEYCVRKMLLQLLHCIPSTEEVRREARDDGELAGKLKQRLWKRRYLVVIDDIWSSKAWDDISLWFPDCKGSHILLTTRCGNVASYAAPGKPPHHMSSLSSEKSWELLQSKLLEKVELSPELVKIGKKVAENCHGMPLTITIVAGLLSKCNNGVYGWEQVAHDVKSAIYEDLGRQCEKILVLSYYYLPQHLKACFLYFGIFPEDEEVDVRRLVELWVAEGFLKQADNKSLENIAEKCLQELIDRNLVLVSEQSFWGEVETCKIHDLLHELCLRQARSENFLPVINGKPRNSVTRVSRSSKRDCLMIVHPISNFYWLNSHRCDQKKIRTIVYQGARRHAGRESLGFKNFKMIRVFDLRKLYFYGEIPTLVFDLVHLRYLSLYIRDHEFLPLFNLQKLQILIIEIGKNWADKIPLNIWRMPQLRTLRFMNSGWLCPPIMPSGEEKHAVLEKLQTITGVGPAWCQKEIFALMPNLKNLEIVLKGVAHELWIGISCLPLIEVLRIIVGKIDYTAFSVYRSKAHDAFLKYKSTFPPTLRRLTLGGTCLPWEAMDIVGMLPNLEILELEDDACGVKPKTTWKPSEGGFPRLKFLSLCHMLCFTEWKATEYHFPVLERLFISHCPQLEQIPQDFANIFTLQLIELHDCCIHLAISAQQIEQEQEATFGSQVTYVHTYNCGQEGLTAANVIIY	GCA_000715075.2	Nicotiana tabacum	4097	Solanales	Solanaceae	Nicotiana	Nicotiana tabacum	Nicotiana_tabacum_Helixer_CM065987.1_000661.1_CNL
Helixer_CM065987.1_000662.1	CHAIN	chain	1	566	(NBARC)(LRR)	NLR	CC-NLR or CCR-NLR or CCG10-NLR	NL	MAEKKRLVTVAALQFACTDDVSTNVATAERIKSLVPLLHCIPSMKEVRHVARDDGEQAGKLKQRLWKHRYLVVIDDIWSSKAWDDISLWFPDCKGSHSLLTTRCGNVASYAAPGKPPHHMLSLSPEKIWLQSKLLEKVELSPELVKIGKKVAENCHGMPLTITIVVGLLSKCNNGVYGWEQVAHDVKSAIFKDLGRQCEKILVLSYYYLPQHLKACFLYFGIFPEDEEVDVRRLVELWVAEGFLKQADNKSLENIAEKCLQELIDRNVVLVSEHRFWGEVETCKIHDLLHELCLRQARSENFLPVINSKPRNSVTRVSRSSKRDCLMIVRLISNFYWFNSHRCDQKKIRTIVYQGARRHAGRESLGFKNFKMIRVFDLRKLYFYGEIPTLVFDLVHLRYLSLYIRDHEFLPLFNLQKLQILIIEIRKNWADKIPLNIWRMPQLRTLRFMNLGWLCPPIMPSGEEKHAVLEKLQTITGVGPAWCEKEIFALMPNLKNLEIVLTGVAHELWIGISCLPLIEVLRIIVGKIDYRAFSLYRSKAHDAFLKYKSTFPPTLGRLTLGGTCLP	GCA_000715075.2	Nicotiana tabacum	4097	Solanales	Solanaceae	Nicotiana	Nicotiana tabacum	Nicotiana_tabacum_Helixer_CM065987.1_000662.1_NL
Helixer_CM065987.1_001035.1	CHAIN	chain	1	1164	(R1)(CC)(NBARC)(LRR)	NLR	CC-NLR	BCNL	MSEIERRFLDTFLYWATQKGRIKDGRLRGHGMQVGDTVSGPRADLSSAEVKEGYEFLLSLDPGRWPLPNLCSPLFQKFIDYILQNVKDLFKKKKELNKFDLLKKEFQVLEESLKYLKTFLRFIKDASVELEKSRILFNHMEVVTRNAAYICYLCFVEEMDEDLASCLILKISNVLQEIKPIEPQVAKIYTGALRCLVKSQNQYNQDVIKLVEDSVHFLLKDHSKLLNSEACSLMLPPMKDQAESICQASKQLLTLLIYPPEDPYVDQGKLSDILTHVEGLIAEVASVAYSFSVDKAAEVNLVFSDLLKKIEVVMKDLNDRILKSPLSSKYNFPKTDGLGFIDSLLRYLKELLQNGKCDSAVKDLIAEAQEELSILRSLLEKFVKQQHAFEEVKKRDLWTKVISLAYQAERIIDCLVMGDYPVWYQHLLCKTTIEIKLVNDQLAEFHVQEVEVLIGEEAPDLVPQEVEITPGYDEVVVGFDEEAKSLIKQLVGGPKKLDFVSIVGMPGLGKTTLAKKVYHDETIRHHFDVYAMCCLSQTYDRRKLLLEILNQVRGPSQQNEKDPVVALRRFLMGKRYLLYIDDVWSINAWEEFQGCFPVNENGSRILLTSRLSDVASDINPARPPLQLRFLSTEESWELLQIKLFNKPTCPSELCEVGEEIARECQGLPLLVILVAGVLTKKEKNKENWRKIAESINSDTDISEKCLDIIELSYRHLPDHLKPCLLYFASFREDEEIPISNLAWLWTIEGFIPNREKKSVELVAESLLNDLIGRSLVMVNKKRSTGGVRSCHIHDMLHDFCATKAKEEKFMQITSTENKDLTSSFYEHRRLCIHHSLYWAGRIGNLQVRSVFFKPPKSGCQEFFDLENFKLLKVLQMECPVSDSSFQRSKELILLKYLGIKGYIESMPLWIANLSNLEVLLVITVGSGTILPMAIWNMPRLKHVHVQPVASFDGRIPRKSTNLCCLETLATVSLTNKLADYMIKKATRLRKLKCHCKEPLKLKLDALPLETLSVNGKILKFSMPETLTKLTLSDVSLPQTEMSNIGRLPNLVVLKLEHRAFQEGKWDVEDEEFPSLKVLKLRSLKITEWNASDESLQNLERLLVESCFHLQEIPSAIGEISSIKMIEVKRCGESLEKSVRQIQEEQKEEYDKEIKVIIYHLDSSA	GCA_000715075.2	Nicotiana tabacum	4097	Solanales	Solanaceae	Nicotiana	Nicotiana tabacum	Nicotiana_tabacum_Helixer_CM065987.1_001035.1_BCNL
Helixer_CM065988.1_000016.1	CHAIN	chain	1	898	(CC)(NBARC)(LRR)	NLR	CC-NLR	CNL	MGYAAVISLIQTLKQVMQQKPRWVIGDTRKMVESLLDSVGYFQNFLESSCNIRRQDSCKQQFEELEREIRIAVNEAENVIELNIYEFNQLERCRSRLGLSRQPICDDLPPLLEKIDAVKRKILMQNSSIISSTKVDSLLGLDSSSRHIVNMSLENVVVGLEDDLMKIMRRLIGPPCGREVVSILGMAGIGKTTLAKKAYHHPEIRNRFDIHVWVTISQEYRIRDLWLSILSCIPHISETYPMDVRDEINESTDNQLMDMIYKKLKCRRYLVVMDDIWSKEIWDLMTRIFPDDNNGSRIILTSRHEQVAKHADPDSKPHKMSLLNSDNSWKLLKGKVFGVEHVCPPELEDIGKQVAQKCQGLPLALLVVAGHLSKISTTRKCWNDVAKTISKIVASEPDKCLGVVAMSYSYLPDHLKSSFLSMAAFPEGFEVEIHRLIQLWIADGFLRNERVKSLEEIGKEWLEDLISRNLIMVIKRRFNGEMKTCGVHDLVRDLILRQAEKEKFMQVTRIHKVIRRFNDSACKPYVRRYSFHSTISPTDCWNSSSSFTRTLYLFNGLKLVSPLSKQVPFLARFKLLRVLAILQYTFREFPLELTKLVHLRYLEFNCYDDLHRSVSELYNLQNLVFGGHSNLPVDIWKMKLLRHLHVRKISSFRVPSSKEGSGFKLQNLEGLSDISISCCTKGLFTGFPNLKRLKIHGAWAECRRDMIFQTLNNLSCLNKLEILKIICSRKLYPHPLPSKYALPTSLKRLTLRCTYLPWEDMANIVTLPNLKVLKIKDNGFDGDVWRLNNQENFVQLKFLLIDRTNLKHWDAGSVNFPKLKRLVLKRCLYLEEIPKDIGEICTLESIELHNCRSSVAKSVKEIQEEQESMAHDILSIRIHEKPCENQTISKEYFQIRWD	GCA_000715075.2	Nicotiana tabacum	4097	Solanales	Solanaceae	Nicotiana	Nicotiana tabacum	Nicotiana_tabacum_Helixer_CM065988.1_000016.1_CNL
Helixer_CM065988.1_001956.1	CHAIN	chain	1	886	(CC)(NBARC)(LRR)	NLR	CC-NLR	CNL	MANVAVEFLVQNLMQLLRDNAELIIGVKDSAESLLQDLNDFNAFLKQTAKSRSENDVHKELVKKIKTVVNSAEDAIDKFVIEAKLHKDKGVGRFVDVKHYKRVYDVAGEIKTIRDKVKEIRLNNALDLQALQDEDQSAKGVQERKPPVVEEDDVVGFEEEADKVINRLLGGSSGLEVVPVVGMPGLGKTTLANKIYKHPDIGYQFFTRIWVYVSQSYRRRELFLNIISKFTRNTKQYHDMCEEDLADEIEDFLGKGGKYLIVLDDVWSPDAWERIRIAFPNNNKSNRILLTTRDSKVAKQCKQCIGIPHDLKFLTEDESWILLEKKVFHKDKCPPELELSGKSIAKKCNGLPLAIVVIAGALIGKGKTSREWKQVDESVGEHLINKDQPENCNKLVQLSYDRLSYDLKACFLYCGAFPGGFEIPAWKLIRLWIAEGFIQYKGHLSLECKAEDNLNDLINRNLVMVMQRTSDGQIKTCRLHDMLHEFCRQEAMKEENLFQEIKLGAEQYFPGKRELATYRRLCIHSSVLEFISTKPSGEHVRSFLSFSLKKIEMPSVDIPTIPKGFPLLRVFDVESINFSRFSKEFFQLYHLRYIAFSSDTIKIIPKHIGELWNIQTLIINTQQRSLDIQANIWNMARLRHLHTNSSAKLPVPVTPRSSKVPLVNQSLQTLSTIAPESCTEEVFARTPNLKKLGIRGKIAVLLEPNKSLLKNVKKLESLENLKLINDSSQTGKGLRLPPSYIFPTKLRKLSLVDTWLEWNDMSILGQMEHLEVLKLKENGFMGECWESVGGFCSLLVLWIERTDLVSWKASADHFPRLKHLVLICCDKLKEIPIGLADIRSFQVMELQNSTKTAAISAREIRDKKDKQTQEGTNNNGFKLSIFPPDL	GCA_000715075.2	Nicotiana tabacum	4097	Solanales	Solanaceae	Nicotiana	Nicotiana tabacum	Nicotiana_tabacum_Helixer_CM065988.1_001956.1_CNL
Helixer_CM065989.1_000957.1	CHAIN	chain	1	712	(NBARC)(LRR)	NLR	CC-NLR or CCR-NLR or CCG10-NLR	NL	MVGFNEETEMLIEQLVRGHRQLDVISIFGMPGLGKTTLAKKLYDHETISNRFDIRLWCCSSQSYNNRVLLFELLGHICELDDITKEKSDDELAEKLYRYLKGKRYLIVVDDVWSPNAWDDIKRPFPDDNKGSRIILTTRLESITTYAMINSSPHHLRLFTEEESWMLLKEKVFKEDNCYCPQQLEDIGKQIATKCGGLPLAIVLVAGVLAKNDKEIVHWQQVRERLKLKMQGCMDIVESSYQHLPVHLQNCFLYFASFLEGKKVPVQKLIRLWIAENFVEASSTTLKSLEMVAMDYLMDLIRSNLVMVANINSSGELKAVYIHDVIHEFSLRKAKVGNFLLRINDQLRSRVRAVETASCRNTVVYILPSSKGRSGRIYILAPSGRNINTLRFLPSVNSPWVDLDLAKSWKNLRVLDLSSVKLHKTHADALRYLIHLKYLELQLPSDYTSYTICNLKELETFIATGVYHKSCIPNSIWGMTSLRHLHISTLYTSQILEDLDNLKTCSNLVIDAGVYYQSFMKRLPNLEKLSCRLCGSGTRFYKYFPAFGSLGQLKSLKIDVTRLLTYPYGFEDFTYPSSLKKLTLAYLELPWSKMSYIGSLSNLEFLKLEGNGFKGRWDVKDGEFSNLKVLKLKKLGLSEWTASDDSYPNLQRVLVHGCWKLEEIPYSFGSSCSMQLIEVRSCCDSAVNAALKIKETQIEEMGNSEFKVIICK	GCA_000715075.2	Nicotiana tabacum	4097	Solanales	Solanaceae	Nicotiana	Nicotiana tabacum	Nicotiana_tabacum_Helixer_CM065989.1_000957.1_NL
Helixer_CM065989.1_001582.1	CHAIN	chain	1	906	(CC)(NBARC)	NLR	CC-NLR	CN	MERGKQNEGETKKGEANNSLVRHTILIRIKPNIGLDDYEYNPQEKAEIRRKPFKFASIFHLHTRTKTCFNCAPEHIKLLDPCLNMQEVVLYVSSFVLRKDIFNLLDFIERLKNGRDQIVIDMDQTEKLKLELTFLSTFLQLSCSNLDGFNAKMSRKAQRVDDLVRSVFYESGDNLLVKYDMDHVVPRVLENIKNCISLPFHSKSSATMTEEQLVELLESLLVNLCDLPKHCAELKTQYEIIQNVCDNIRDFLGLKVNGCIEHETIEYVLPQFQLMAERVGHFCFVLLTDQLSVPQLNFKLVDLLVKIIPVELEVMHICSTNFTNSKSTEVGHFFKELLGASPYILREYLIHLQEHMVAVLTAGTSARNVHVVIEFLLIILTDMPKDFIHHDKLFDLLTRVGALTREVSILVCNLEEKSRGDVNTSETNCGSLDLLESIELLKEDLKHVFLKAPEDSSQLSFPMSDGPLFMTLLLKSLNDLLNSNAYSVVLLKKEIGLLKEDLEFTRPFFTNVEQELNRDLWTRILDVAYEAEHAINSIIVRDHGLLQLIFSLPGNIEKIKLIKEEVSKKIQKNKGLIVVNSPNKLVQIGFEEETNWIIRKLTSGPATLDVISIIGMPGLGKTTLAYRVYNNKSIANHFDVRAWCTVDQEYDMNKILQKIYNQVIGSDAKFSEDFVVGDKLQRELYRRRYLIVLDDLWDTTAWDDLTRHFPEFMNGSRVIITSRIMNVALHGKRCSDPFHLRLLNLEESWELLQRKVFGEEICPDELLDVGYEITKKCKGLPLVLHLIGGVIATKEKNDFEFMEDEYIEISELKDLWSAEGLLEQIEMKSVEEVVEVHLDELVCSGLVIVSSERGRASSCRIHDLVHDFCLIKAREEQLFDFISSSAPSPSSSERVPRAMIIQKSLC	GCA_000715075.2	Nicotiana tabacum	4097	Solanales	Solanaceae	Nicotiana	Nicotiana tabacum	Nicotiana_tabacum_Helixer_CM065989.1_001582.1_CN
Helixer_CM065989.1_001077.1	CHAIN	chain	1	1254	(CC)(NBARC)(LRR)	NLR	CC-NLR	CNL	MERGKQNEGETEKGEANNSSKVASYVLRKDISILLDFVERLKNEEDQIALDMDQIEKLKLKLTIMSTFLQLSYFSLDVFNDRMSSKAQQVDDLVQSRFHQSRDDMLVKLKDHIVPRLLETIKSCINSQHHYSKSTDTMTEDQLVEILNKLLVNLHDLPKCCAELILPLMTQYKVIQNVCVNIRDFHGLKVNGCVKHEIVEYVLPQFQRMAERVGHFCFVLFSYHLDVPQVNFKLAHLLVKIIPVELEVMHICFTNLEASKSAEVGLFIKQLQESSPAILREYLIHLQVHMVTVLNASTSARSIHVMIEFLLIILTDMPKDFIYHDKLFDLLARVGALTREVSILVCNLEEISRNEENMNETNCGSLDLLESIELLKEDLKHVFLKAPKDSSQLCFPKSDGPIFITLLLRNLNDLLKSDAHSAALIKEEVQMVKEDLEFIRSFFGKVEQKLNRDLWNCVLDVAYEAEHSINSVLVRDHGLLKLIFLLPKTIEKIKLIKEEVQQKIPKNRGPVVVNSPKKPTEISKSSATSQIIVGFEKETKEIISKLTKGPTEIDVISIVGMPGLGKTTLAYKVYNEKFVVDHFDVRAWCTVDQERNEKKLLQKIYNQVIGLKERFNEDGIDDDVADKLRKQLCGKRYLIVLDDLWDIGTWDELTRPFPEFQKGSRIILTSRIQEVAVKDKRHSDPLYLRFLTQGESWELLERKVFGEKSCPKELLDVGEEIAQKCEGLPLVLDLIAGVIAKNETKKAFWLEVLNNLKSIKNEVKKVIQLSYDHLSDHLKPCLLYLASCPKDESIEISQLKDLWSAEGLVEQTEMKSVEEVMEIYVDELISSSLVIVFNERGRASSCRIHDLVHDFCLEKARKEKLFDFISSSALSYSSSDLMPRGMTIHYDRHLLPSNENLVLFNPEKKNPYVKHLLSLKVSDGKLNYLSYNCHLRHLRLLKRLELHKIRLTYSLLNDICMLVHLRCLKIQTKAKALPPSFSNLLNLETLVVDNQGTNMVLSPSIWSLAKLRHVSIDNCSLFDSDIDEPAVLKEHSKLKNLRILYGLKLSSSGNTEDIFKRFPNLRNLMFTINEPWPCSAEQISLPRLDVLKELEEVCVYFDCASFRQDQWDFHFPSSLKKLVLTRFNLTSDLLSRIGRLPNLQKLTLEEAIIQGKEWNMEEEVTFENLKFLSLDWVSFSEWKVGEESFPVLEELHIKRCDELIEIPDSFADIASLKSISLWGNRQLVESAHEIKECVAETMGEDKLEVTCFDE	GCA_000715075.2	Nicotiana tabacum	4097	Solanales	Solanaceae	Nicotiana	Nicotiana tabacum	Nicotiana_tabacum_Helixer_CM065989.1_001077.1_CNL
Helixer_CM065989.1_001568.1	CHAIN	chain	1	1044	(NBARC)(LRR)	NLR	CC-NLR	NL	MAERVGHFCFDLLSCQLDEIDEVDDSDEIYDSDETAEPHETDDPNEIYDSDETAEPHETDDSDEVYDSDEILYQVNSMIVHLFLKIIPVELEVMHICSTYLKASKSAEVGCFIKHLLEASPGILREYLILLQAHMGALLWSLTRVGALTMEISVLVHNLEDNSRNEENMNETNCASLDLLESIELMKEDLKHVFLKAPADSSQLCFPMSDGPLFMTLLLKKLNDLLNSNVCSVALIKKEIGLVKEDLEFIRSIFGNVEQELNRDLWTRVLDVAYEAEHAIKSILVRDHGLLQLIFLLPAAVEKIKRIKKEVLEKISKNKGLIIVNSLNKSVERKSSTTGQIIVGFKEETEWIIRKLASEPGKEDIISIIGMPGLGKTTFAYKVYNDISVVAHFDVHAWCTVDQERNVKKLLQKIYNQVVGLEKRFSENDIDDDVADKLRKQLFGKRYLIVLDDLWDTATWDELIMPFPILKKGSRVILTSRKKDVALHGKRHSDPLNLRLLKPEESWELLEKRVFGEEHCPDELKDVGEKIARTCDGLPLVLDLIGGVIARKEKKEALWLEVLNNLNSFIFKDEEEVMKSMEEILQVYVDELISSSLVIAFNERGWGQSCKIHDLVHDFCSIKARKGKLFDFTNSSAPLSSSDLMPRGMTIHYDHPDENVVLFNPEKKNPYVKHLLSLKVIVEDGKDTHLSYSCHLRHLRLLKRLELRNIRLTDSLLNEIGMLFHLRCLNIWTETEALPPSFSNLCNLETLVVENWGSTMVVSPSIWSLAKLRRVSIDSCTFFDWDDDGEPKVLEEDWKLENLRILDKFRFSCLDDTTDIFKRFPNLRSFTCEISGPWDCSEEIYFPRLDVLNELEEVSAWFQCPKCSHAHQWDFHFPLSLKELDLKGFDLSSDSLSGIARLPNLQILHLRNAIIEGKEWNMEEVTFENLRSLKLESVSFSEWQVGEESVFLLEELHIRWCDELMEIPDSFGDIASLKSIYLVGNRQLVDSAIKVKQYVAEMTGEDELEVKLNAVILRPYDQPNLGTAYKGRSAYDLLASISTC	GCA_000715075.2	Nicotiana tabacum	4097	Solanales	Solanaceae	Nicotiana	Nicotiana tabacum	Nicotiana_tabacum_Helixer_CM065989.1_001568.1_NL
Helixer_CM065989.1_001088.1	CHAIN	chain	1	1042	(NBARC)(LRR)	NLR	CC-NLR	NL	MAERVGHFCYVLLAYQLTKIDELDDKLEVPQVNSMLAHLLVEIIPVELEVMHICSTNFEASKSAEVGRFIKQLLETSPDILREYPIHLQAHMVTVLTASTSARNIHVMIEFLLIILTDLSEEFIHQDKLFVLLARVGVLTREISILVRGLEEKSRSEDNMDGTKCATLDLLENIELLKEEFKHIYLKAPEDSSQHCFSKSDGPLFMNLLLRNLNDLFDSNAYSIALIKKEIGHVKEGLEFIRLFFGNAEHATNSILARDHGLLQLIFLLPDTVEKIKLIKEEVLEKIPKNRGLVVVNSPKKPVESKSSIASKIILGFEEEKEWIIRKLTSGPAEVDAISIVGMPRLGKTTLADRVYNDKTVVDHFDVRAWCTVDQERNEKRLLQKIYNQIIGLKDTFSEDHIDDDIADKLRKLLFGMRYLIVLDDLWDTATWDELTKPFPEFQKRSRIILTSRKKEVALQGKRHSDPLYLRLLTLGESWELLEKRVFGEERYPDELLDVGEEIARKFDGLPLVLDLIGGVIARKEKTKAFWMEVLNNLNSFILKDEEEVMKVIQLSYDHLSDHLKPCLIYLASYPKDKHILISDLTDLWSAEGLVEQTGMEVYVEELISSSLVIVPNERGAYTSCQIHDLVHDFCLKKAREEKLFDFISSSGPSSSSSDMMPRAMTIRYDQHFLHSDENFVMFNAEKENPYVKHLLSLKVYMNDNGEYGKRYYVSSNCHLRHLRLLKRLELRQIILMDSLLNEIGMLVHLRCLNIRMDARALPLSFSNLGNLETLLVDNRGSNMVLSPSIWSLSNLQHVDIYTCSFFDLYTDEPTVLEEDSKLENLRILNSLNLTYSNEDIFKRFPNLRSLKFRIREPWDCSSARISFPRLDLLNELEEVYAQFHRSPFSKHAPEDQYCDFHFPLSVKKLELTNFNLTSDSLSKIARLPNLEDLCLRIAIIRGKEWNMEEWNTEEVTFENLKVLTLYKVSFSEWQVGEESFPVLEELYILNCHDLMEIPESFGDIASLKSITVLGNPQLKDSALKVKEYVADMTGEDKLAVM	GCA_000715075.2	Nicotiana tabacum	4097	Solanales	Solanaceae	Nicotiana	Nicotiana tabacum	Nicotiana_tabacum_Helixer_CM065989.1_001088.1_NL
Helixer_CM065989.1_001431.1	CHAIN	chain	1	1243	(NBARC)(LRR)	NLR	CC-NLR or CCR-NLR or CCG10-NLR	NL	MDLESNIGHLIKFIEKEVIIERSHLDDHIHIVTLKMELTFLFQLVRCPASWIKVDNELGDLLDRVRSLITKARHDLHLTSDIGRSELERVAFDLLKEIWLLKPDMVLVLSLLPKLGFSTDMIEVLARYINSLVDNLEFLLKFRADFVAPVKEKLQLVKGNLVYLGGFVSFILENFNNGPNDVNKFWDYVTGVIKETARCISSLCLAKDSDDYMVGGFCFILVDLLHSSKPYVEALKVLPSVLNFSRELDAFATDFVNFILGAPITEELNSRSYLLVYKYRVQKLQKSLRLLLVYILCNEVQKESLIIFDLVFNEFWSFIKSLDNREMDEDLDKTIDLAISHLVQKMEPMASKILKGTIKKQKPALPFSQIDSLGCIDLVSQNLLRLLDHRIDSIAPVAHQIKFVVAEIKRFKPFLENNVDQQGEGKEVLDVCNHMTNLFVKFEYVVDMLVFQPSRPRNNQLDDVIEEIKFKFEYVENFLVDLSSTWNIDVGYVIAEIKLFKDIVEFAHIFMENKDAPSDCQTSKPSTPIIDEAVVGLEDQIEILMARVIGGEAELNAIPVIGMPGIGKTTLAKRIYNDRRTSDHFDIQAWCYVSPRLTASELAQDILISIVDLSNDIYKSEEGKELDYLDILRRQLHRGRYLIIVDEVWDSHIFDELHRCFPDNHNGSRILVTSGRKYEDPLFDDPLLVRLLTPEESWELLQVKYNHLRLCTREEFRKPPIPNENCPAEVGKEIAANCRGLPLAIVLVAGFLVNLEDDSDWLTITEEAFSSETNRDVGDCNEIIELSYKNMPGYLRQCFLYFAALPMSTEISVSKLTWLWVSEGFVRRDEVKKPEEVAEDYLNDLIGRSLVMEARRSSKGGLKSCRIHDYLYHFCRDKSKAEKFLPVASRFEDFVLDTPFIPLTRTMIYSSEPGWHRSWPSPLPEEGPFRGVKELVRVLDLGCINIGNIFPPQIKRLVHLRFLSLQGDMTVMPSWISKLWNLETFLVKGTKGEVALPYTFFSMARLRHAHIDNCTFPDSNLSQLDCLQTLSTPSLSYNKGNIMRSFPFLQKLKCMFLESWGHSENLGESCNRFPVLDFLNQLESLNVIYQGRVLLPCEINFPSNLKKLTLSKFRLPWVEISAIAALPNLEILKLLSKAFEGEEWNVSDEEFPKLKYLKLGNLNITLWNISDDAFPSLEHIVLQNCKQLIEVPSCFGDSCSLQKIEVILCRDTVSQSVRKIEEIQCEEMANSNFKVIIQNPNMD	GCA_000715075.2	Nicotiana tabacum	4097	Solanales	Solanaceae	Nicotiana	Nicotiana tabacum	Nicotiana_tabacum_Helixer_CM065989.1_001431.1_NL
Helixer_CM065989.1_001430.1	CHAIN	chain	1	1204	(NBARC)(LRR)	NLR	CC-NLR or CCR-NLR or CCG10-NLR	NL	MDLKSNIGDLIKFIGKEVIIERSHLQIVTLKMELIFLLQLVHSAPSWISVDEDNELRDLLDRFRSLIKKARRDLHLTCEIGRSEMAKTELERVAFDLLKEIWRLKPDIVLVLRISKDTIGVLDGYIESLVDNLEYLLKFRAEFLAPVKGKLELLKGNLKHLYRFVSFILKNFNNRPNDVNNCWDCVAGVIKEAASCISSLCLAEDSDDCISLILVDLLKSSKPYVEALKVLPSVLSFSWELDVFAKDFVNFILQAPITELNSRSYLLVYKDCVQKLQNLLRSLLVYILCNEVQKESLIIFDLVVNEFWSFINSLDNREMDEDLGKEFDLAISHLVQKMEPLASKILQCTIMVQRSTGLGFSQIDSLGCIDLVSQNLLRLLDHSNDSIAKIKLQIKFVLAELKIFKPFLENNVDQLGERKEVLDVCNQMTNLFVKFEYVVEYFLFRLYYKGNNLLHNVIEEIKFFKDIVEFSQIYTEKKDVPSDCQTSKPSTPIIDEAVVGLEDQIEILMARVIGGGTELNTIPVIGMPGIGKTTLAKRIYNDRRTSDHCDIRAWCSVSPGHTVSELAQDILISIVDPSNDIYKSEEGKELDYLDLLRRQLHRGRYLIVLDEVWDSDILDELHRCFPDNHNGSRILVTSGRKYEDPLFDEPLLVRLLTPEESWELLQVKYNHLRLCTREEFRKPPIPNENCPAEVGKEIAANCRGLPLAIVLVAGFLVSLEDNSDWLTITEEAFSSKTNRDVGDCNEIIELSYKNMPSYLRQCFLYFAALPMSTEISLSKLTWLWASEGFLRRDEVKKPEEVAEDYLNDLIGRSLVMEARRSSKGGLKSCQVHNYLYHFCRDKSKAEKFLPVASRFEDFSLDMPHISLTRTMIYSSEPGWHRSWPNDGIAPSFWGHNLVRVLDLGCINIGNTFPGEIEMLVHLRFLSLQGDMTVMPSWISKLWNLETFLVKGTKSEVALPDTFFSMEGLRHAHIDNCTFSDSNLSQLDCLQTLSTPSLSYDKGNIMKSFPFLQKLKCIFLESWGHSENLGESCNRFPILDFLNQLESLNVIYQGGVLQPCEFNFPSNLKKLTLSKFQLPWVEISAIAALPNLEILKLLSKAFEGEEWNASDEEFPKLKYLKLGNLNITHWNISDDAFPSLEHIVLQNCKQLIEIPSEFGDSCSLQKIEVFMCGDSVSQSARSIEESQQDNGKGKFKVTIQNPIRD	GCA_000715075.2	Nicotiana tabacum	4097	Solanales	Solanaceae	Nicotiana	Nicotiana tabacum	Nicotiana_tabacum_Helixer_CM065989.1_001430.1_NL
Helixer_CM065989.1_001425.1	CHAIN	chain	1	1210	(NBARC)(LRR)	NLR	CC-NLR or CCR-NLR or CCG10-NLR	NL	MDLESNIGDLIEFIEEKVIIESDLTETLKEGLTFLLPLVRCAASWIKVDEDNELRDLLDRIQSLITKARRDLHLTCDIGTSELECVAFDLLEEIWLLKPHMVLILLPKLGFSTDVIEVRAGCVKSLVFSLESLLKFRADFVAPVQEKLELVKGNLKYLGGFVSFILENFNNGPNDVDEFWDYVTGVIKQTARCISSLCLAEDSDDNMVGGFCFILVDLLHSSKPYVEALKVLPSVLSFSWKLDAFATDFVNFILGAPITEELNSRSYLLVYKDRVQKLQKSLKLLLVYILCNEVQKESLIIFDLVVNEFWSFIKSLDNREMDEHLDKEFDLAISHLVQKMEPAASKILQWIIKVQRSTGLGFSQIDSLGCIDLVSQNLLRLLDHSNYSIARVANQIKFVLAEIKIFKPFLENNVDQQGERKEVLDVCNHMTNLFVIFEYVAAGFLVDKNFSVDLLYTWVKHGDDVIAEIKLFKDIVEFARIFMEKKDAPSDCQTSKPSTPIIDEAVVGLEDQIEILMARVIGGGAELNTIPVIGMPGIGKTTLAKRIYNDRRTSDHFDIRAWCSVSPRHTVSELAQDILISIVDLSNDIYKKELDYLDLLRRQLHRGRYLIVLDEVWDSDIFDELHMCFPDNHNGSRVLVTSGRKYEDPLFDEPLLVRLLTPEESWELLQVKYNHLRLCTREEFRKPPIPNENCPAEVGKEIAVNCRGLPLAIVLVAGFLVNLEDDNDWLTITEEAFSSETNRDVGDCNEIIELSYKNMPGYLRQCFLYFAALPMSTEISVSKLTWLWVSEGFLRRDEVKKPEEVAEDYLNDLMGRSLVMEARRSSKGGLKSCRIHDYLYHFCRDKSKAEKFLPVASRFEDFFLDTPFIPLTRTMIYSSEPGWHRSWPSPLPEKGPFRGVKELVRVLDLGCINIGNTFPREIRRLVHLRFLSLQGRMTVIRSWISMLWNLETFLVKGREGEVTLPDTFFSMKRLRHAHIDNCTFSDSNLSQLECLQTLSTPSLSYDKGNIMRSFPFLQKLKCIFLESWGHSEKLGESCNRFPVLDFLSQLESLNVIYQGGVLQPCEFNFPSNLKKLTLSKFRLPWVEISAISALPNLEVLKLLSEAFEGEEWNVSDEEFPKLKFLKLGNLNITRWNVSDDAFSCLEQIVLQNCRHIEIPSCFGDSCSLQKIEVILCGDSVSLSARKIEEIQCEELANSNFKVIIQNPNRD	GCA_000715075.2	Nicotiana tabacum	4097	Solanales	Solanaceae	Nicotiana	Nicotiana tabacum	Nicotiana_tabacum_Helixer_CM065989.1_001425.1_NL
Helixer_CM065989.1_001423.1	CHAIN	chain	1	1237	(R1)(NBARC)(LRR)	NLR	CC-NLR	BNL	MDLESNIGDLIEFIKNEVITERSPLHDHDHDHDHIVTLYKELIFLFLLVRSAPSWISVDEDNELRDLLDRIQSLITKARRDLHLTCDIGTSELERVAFDLLKEIWLLKPDIVLVLRLLPKLRYPRYTIRVLAGCIESLVFNLEFLLKSRADFVAPVKEKLELVKGNLEYLYRFVSFILKNCIRESNDINNFCNCVAGAIKETASCISSLCLAEDSDDDCISLILVDLLQSINPAKSDILCVYIEALKVLPSFLSFSRELDDFAADFVNFILQAPITELNSRPYLLVYKDRIQKLQNLLRSLLVYILCNEVQKESLIIFDLVVNEFWSFINSLDNREMDEDLGKEFDLAISHLVQKMEPAASKILQYIIEVKRPIGLRFSQIDSLGCIDLVSQNLLRLLDPSIDSIALPDQIEVVLAEIKIFKPFLENNVDQQGERKEVLDVCNHMTNLFIKFEYVVDSLLVNRYSTRNNHVDYVIAEIKLFKDVVEFVHVFMENKDVPNDCQTSKPSTPIIDEAVVGLEDQIEILMARVIGGGAELNTIPVIGMPGIGKTTLAKRIYNDRRTSDHFDIRAWCSVSPRHTVSELAQDILISIVIYKSKEWKELDYLDLLRRQLYGRRYLIVLDEVWDSYIFHELHRCFPDNHNGSRILVTSGRKYEDPLFDEPLLVRLLTPEESWELLQVKYNHLRFCTQKEFRKPPIPNENCPAEVGKEIAIKCQGLPLAIVLVAGFLVNLEDNNNWLTITEEVFSSETNRDVGDCNEIIELSYKNMPGYLRQCFLYFAALPMSTEISVSKLTWLWVSEGFLRRDEVKKPEDVAEDYLNDLIGRSLVMEARRSSKGGLKSCRIHDYLYHFCRDKSKAEKFLPVASRFEFFFLGNESWRKDLFLDNESWRKDLFLNISLTRTMIYSSEPGWHRSWPSPLPEGLFPRVDDLVRVLDLGCINIGNIFPTQIKWLVHLRFLSLQGDITVMPSWISKLWNLETFLVKGTKGEVALPDTFFSMKRLRHAHIDNCTFSDSNLSQLDCLQTLSTPSLSYDKGNIMRSFPFLQKLKCIFLESWDHSEKLGSSCNRFPVLDFLNQLESLNVIYQGGVLQPCEFNFPSNLKKLTLSKFQLPWIEISAIAALPNLEILKLLSKAFEGEEWNASDEEFPKLKYLKLGNLNITHWNISDDAFPSLEHIVLQTCKQLIEIPSEFGDSCSLQKIEVILCGDSVSQSVRKIEEIQCEEMANSKFKVIIQNPNRD	GCA_000715075.2	Nicotiana tabacum	4097	Solanales	Solanaceae	Nicotiana	Nicotiana tabacum	Nicotiana_tabacum_Helixer_CM065989.1_001423.1_BNL
Helixer_CM065990.1_001740.1	CHAIN	chain	1	1085	(CC)(NBARC)(LRR)	NLR	CC-NLR	CNL	MAQNEIDDTLESLKRLKNAGNLNRFSYLLQSWMEYFKNEKLKDFQTNVSAQKIDAVVEFLLILLANVPNSVINGKTLDEVMEKVVDLVGDIFVVAEKLLESSSIQGKTSEINIGVAQILEKIEHLKAEMEERHCKMLKFSPSQFPAIGGLGFMDFLLDKLNEMLSSKSSLATMMKPHIGILKEELSLLRSFLGDVAKFEHEYEILKDLQMRIINLAYEAEVAIDSILVQYNLLQHLFCSLPTIIKEIKLISVEVTEIWSKNFTAPKSCLALKPPKHLSIQHSNPMNDEEIVGFENDMKRIIRHLIQGTNELDVIPIVGMGGQGKTTCARKLYNDDIIVRHFDAQAWCCISQTYDLEEVFFEIFRQVTGFKGTLEELLFGESNQVTGRKENLKEKRNLADMLRKSLMGKRYFIVLDDMWEVMAWDELRLSFPNDEMGSRMLLTTRLEELAKQVKYHTDPYFLPFLTPEESWELLQKKVFPKESCPPELYLLGQSAAEKCKGLPLVIILMAGIISRKKMEASWWLEVSNALFSLVGKVGEYGLATIQFSYDNLPVQLRPCLLYMGMFPEDHEIEVSRLINLWKAEGIVQSIESRRFEEVAGGYLMDLISCSLVMVSKRGHKGKVKYCQVHDLVLEFCLKRSREEKFMAVMKGVSFHITNYKLTKFPPPDCKEIRLSCLLQNDHYDCASPGYEPLKLLDQHLRSLLFFCPFDGTCYVPNASSQIAEFRLLNVLDMSCIRVFGLSVASLESLNHLRYLSIRIDRFDFQQVSGMCHLETLVVHHSEGTVLLSTTFWKLAKLRHVHISEAEFDFHYLGNNKQENFAESSVVLENLRFLGKVFISVYDADRVEEVMRRCPNLQQLQITYGGLYDFTPQMRTRNPKFEVLTQLQFLDLQFPCGIFKLHLPSNLKILKLRGNTSRRVPVSMIAKLPNLEYLKLVDLRFEEDEWCLGEDVKFHKLEILKLYNVYMTRWHASADESFPLLEKLVIKYCYDLEEIPFSFADIQTLKQIKVLQSNKSLEDSAIKIKEEVEAIAGSDCLDVIIQVREQKQSFFYNDWFCTAYGAGNLLPPLPPPLPTFSPSKKGKNGTG	GCA_000715075.2	Nicotiana tabacum	4097	Solanales	Solanaceae	Nicotiana	Nicotiana tabacum	Nicotiana_tabacum_Helixer_CM065990.1_001740.1_CNL
Helixer_CM065990.1_000786.1	CHAIN	chain	1	1054	(CC)(NBARC)(LRR)	NLR	CC-NLR	CNL	MAYAVVTSLMTTLEQVLQFNPSLISESKLLIDSLYGRLSSLQAFLEDAGKRINDQEALTILEKKIRDAVYKAEDTVDLCLKRIHVADIDSNQDNARRMLYDELQQIGKVMDSIQEELMKFKNENQHIKDLPEINFFPLRSSGHVVDEENAFVGMENVFNKVLNQLIGGNARELNVVSVVGMGGIGKSTLAGSIFRNTSVFYHFDVSSWVTVSQEYDVREMLLDVLSFGTPSLKAMYSNLSNDQLLEQVYRKLKGKRYLIVLDDIWSIEAWNLVIRSFPDDENGSRIMLTTRLSEVAISAGNGYTFNMPFLNLENSWKLLADKVFGIAGCPLRLESMGKQIAQQCQGLPLSLIVIAGLLPKISRTYKDWKKVLESMKSHEGSTSEQCLAILALSYNYLPCSLKACFLYMGAFPEDEEIPVDKLIKIWVAEGFLKPSSHKKLEEVAEECLEDLVSRSLIIVSRRRANGKIRSCRIHDLLRQLCLREGKSDKFFHVITKSFEMSAEGMEIEHRLCLHPDGLENLSLGLEKGNFDSVRTILCLGELHSCFNSGCYKIVDPRFELLRVLDVLNIHFPSFPYEITELVQLRYVSFTTGSEVPASICNLWNLQTMVVISVAENELTLPLETWKMSSLRHFNPGRMYMPAPPKAQNFLGLEYLETLHSLRTADSSWKEIFMAVTNVKTLGVLINPDLNEWSNFSDSLICLANLRKLRIHLALPPYVQFFRRLPAPQLNAFPTKLMHLTLEATHLLWKDISFLGKLPNLEVLKLKYFAFQGSNWNLNEGGFKKLKLLHIFMTNLVRWKATSDSLPSLECLVLRHCYKLEEIAIEIGDIPTLELIELHHCSHSAATCVEEILEEQKGLGNEILVAHAYNTGVQYFDMRGEVDEEDDIASTYGSDVTYNHMSNMHRKFLTKAREEVVNVEHTSEDINFDVEELACSRWITTCLKYEEKPKQLRLEYGSERVQGDSSTDKLPQGARVARDLIRNLSRRSEEKAKQLILDYAGSECRQGNADLEVNFSPPSSPGSEDIDITLNDRRYRNSSKKSQLYSKLKRLIGQK	GCA_000715075.2	Nicotiana tabacum	4097	Solanales	Solanaceae	Nicotiana	Nicotiana tabacum	Nicotiana_tabacum_Helixer_CM065990.1_000786.1_CNL
Helixer_CM065990.1_001427.1	CHAIN	chain	1	875	(CC)(NBARC)(LRR)	NLR	CC-NLR	CNL	MAYAVITSIMTTIEQVLQFNPSLISECRESVDSLYGTLSFLQSFLEDTGKQISDQEALMFLEEKIRDAGYKAEDTIDLCLRRIHVADSEKVQNNARCKLYDELLQIIEVMDSIQGEVMKFKNDRHNNQQDIKDLSAITSSPLRSSGRVWDEENSLVGMEDDFNIIRDQLFRQTPELNVVSIVGMGGIGKSTLARSLFNHPSVSPRFDISSWVTVSQAYDAKEMLLDVLSFGTPGGKAMYRNMSEDELLDQVHRKLKRKRYLIVLDDMWTIEAWDQVRRSFPDDENGSRIMITTRLLEVANCAGNDFPPHHMPFLSLEDGWKLLSLKVFANEDCPPQLEEVGKQIAKQCQGLALSVVVIAGLLSKIIRTYDDWQQIADNVNSHIGSTSQQCLAILALSYNYLPCSLKACFLYMGVFLEDADISADKLIRIWVAEGFLKRNSHKKPKEVGEECLEELVSRSLIMVNSRGWVSGKIKSCRIHDLIRLICLREGKAEKFFHVISECYEVSSEGVESEHRLFLYEDAVQNQNIGLEKGNLDSVRTISCTHKPHASLLDYECYKIVDSRFQLLRVLDVLLIYFLRFPTEITQLVHLRYLALATSTSVPASISNLWNLQTLIVHSVANELSWPLEIWKISSLIHFYPGKMYVPAPPKAPNFLGLENLEELSLSTATSSDLKEIFMAIPHVKVLDVELNQDGWDNVIDNLIYLADLQNLRILLRLPFDAQLFQRLSARPFDVFPANLKSLILAETHLLWTEMTMLSNLPNLEGLKLELFAFQGSNWNLDEGGFKKLKLLDIVQTELVHWHATSDSLPSLEYLILRHCYKLKEIPTEIGDIPTLKLVELHYCSQSAVTSAEEILEEQQCLGNEILAVRAYNTRG	GCA_000715075.2	Nicotiana tabacum	4097	Solanales	Solanaceae	Nicotiana	Nicotiana tabacum	Nicotiana_tabacum_Helixer_CM065990.1_001427.1_CNL
Helixer_CM065990.1_001425.1	CHAIN	chain	1	880	(CC)(NBARC)(LRR)	NLR	CC-NLR	CNL	MAYAVITSILTTIEQVLQFNPSLISESRGSIDSLYGTLSFLQDFLENTGNWINDQEALKILEKNIRDAGYKAEDTIDGCLRRIHVADTDHDQNNARHKLYDELQEIIEAMDSIQRDVMKFKNVHKRIKDVPATTYLPPRSSGRVLDEENTLVGMEDVFNNIRDQLFGQTPALNVVSIVGMGGIGKSTLARSLFNHPSVYHRFDISSWVTVSQACDAKEMLLDVLSFGTPGGKAMYRDMSEDELLDQVHRELKRKRYLIVLDDMWTIEAWDQVRRSFPDDENGSRIMITTRLLEVANCAGNDFPPHHMPFLSLEDSWKLLSLKVFGNEDCPPQLEEVGKQIAKQCQGLALSVVVIAGLLSKINRTYDDWQQIADNVNSHIGSTSQQCLAILALSYNYLPCSLKACFLYMGFFLEDAEIPTDTLIRIWVAEGFLKTICHKKPEEVAEECLEDLVSRSLIMVNSRGWVSGKIRSCRIHDLIRQLCLRKGKTEKFFHVINECYEVSSEGVESEHRLLLYEDAVRNQNLGLQEGNLDSVRTILCICEPCTSMLEFEYYKIVDTRFQLLRVLDVLMILFRRFPTEITQLVHLRYLAFLTGGDVPTSISNLWNLQTLIVEPTENQLSWPVEIWKMSSLKYFQSGGMSMPVPAPPKAQHILGLEKFKKLSLNEASSNWKEICMAVPNVRELDVIINLDIHPNGWNDFIGSLICLVDLQKLSIQLEVSSHPLFFIRRPAQLWYVFPENLKSLTLVATHLEWTDMPMLSSLPNLEVLKLEFYGFEGSNWNLDEGGFKKLKLLHIHQTRLVHWQATSDSLPVLEYLVLMFCSQLEEIPRVIGDIPTLKLIDLHYCSQAAVTSAEEIQEEQKSIGNEVLVVTVSPHPPLLET	GCA_000715075.2	Nicotiana tabacum	4097	Solanales	Solanaceae	Nicotiana	Nicotiana tabacum	Nicotiana_tabacum_Helixer_CM065990.1_001425.1_CNL
Helixer_CM065990.1_001418.1	CHAIN	chain	1	876	(CC)(NBARC)(LRR)	NLR	CC-NLR	CNL	MADAVVNFLVENLLQLLSENVKLIAGAKGELENLLEEVQRLKSFLDDAAKYQSEGSQWKLLEEKIQRTVHRAEDAIDKFLVQAKMHQDKNRVARSFDVGHLATVRNLAAEIEAIYEMVKELRQNNETFLPRPVLDLTKKGAQEAAQGPSLEDDEVVGFDEEANKVIKRLVEGPGESLDIVPVVGMPGLGKTTLARKIYNDPQLSYEFFNVLWVYVGQSYKIKDIFLNILKFFTKRTEDYQHEEVDALAKVICGYIDKGGRCLIVLDDVWAAEVTDAVKKVFPLNKKKHRIMITTVDKYLASYTNPDPHDLKFLTQAESSELLVKRIFGRGSCPDDLVELGESIARKCGGVPLALVVIAGALRGRSNKNDWLRVERNVVQHLFTNSQESCFKLVEMSYDRLPQEVQTCFLYCGVFPRGFDIPSWKLIRLWIAEGLIKPQQNYTLEEIAEFYLNDLVNRNLVILQQKRSDGQIKTCRIHDMLHEFCIKEASNKWLFQEICPTPSHVIPSIQNQDACRRLCIQPSILHDFLSGKPFAEHVRSFYCFSSKQKQTELSPNDIKLIHKAFPLIRVLEVESIKFLFSKDFNQLFHLRYIAISGEFKALPPTFGKFWNLQTLILNTSTSEPTLDIKADIWNMLQLRHLHTNIPAKLPSPAITTGKASFLQTLSLVAPESCKKDVLAKACHLRKLNIRGQMAAFLDTQKGGINNLEELKCLEHLKLLNDVIYMNQALHLPAAFFRIVRTLKRLTLANTRFAWSEANRLGQLESLEVLKLKEDAFIGDSWQPEVGGFSQLQVLWIEKAAELETWEASNLNFPILRHLVLISCDKLQAVPRGLADIPNLKEMRLENTSKAVKSAKDILESKTSKSSKFNLTVFPPEH	GCA_000715075.2	Nicotiana tabacum	4097	Solanales	Solanaceae	Nicotiana	Nicotiana tabacum	Nicotiana_tabacum_Helixer_CM065990.1_001418.1_CNL
Helixer_CM065990.1_000804.1	CHAIN	chain	1	693	(NBARC)(LRR)	NLR	CC-NLR or CCR-NLR or CCG10-NLR	NL	MQDTFLEVKQVVGFDDKAKYVIRRLIEGSEDLEFVPIVGMAGLGKTTLARKVWSDSQVTTEFSKNIWVSVGQSNELKQIFFVILKFMGGVEEFRCDDGKELAKVIREFVTEKDKCLIVLDNVWARDLVDFVKNVLPENKKGHRIMMTTRLRDVASYASEYPYDLKFLTSDESFQLLKKRVFGSGRCSDDLVKLGKSIARKCSGLPLALVVIAEALLKVHPTEYDWGKIEDNVWQHLVKENDPTSCWKIVETNYKSLSTEMKACFLYCLAFPKGYDIPAQKLIRLWIAEGLIRSSPRNTLEEIAESYLGKLEERDLVTLSREITGPIKKVKCNDMFYEFYKMEVNNERVFQELRLTPDQGLPSIRDPDISRRLHIEFSALSDFISTKPIAEHVRSFLCFSSEEQSQFSAPDNFQLILKAFPLIRVLKIEPVKIPSSKYLNQLFHLRYISISGDFKELPAFFGKFWNLQSIIINTSTPEPTLNIKANIWNLSQLRHFQTNKPAKLPLPSTQKGEGRSSLQTLSIVAPESCNKVVLRNARNLKKLSMRGRIEDFLQTNKDGFSTFEGFNCLENLKLISVDPCTSDALQLPRALFRFLLKLKKLTLSNTMFDWNDATKLGQLECLKVLKLKKDAFTGRLWNPVIGDFRELQVLWIQNDDLQRWEATRVHFPKVRKLVLKCPNLESEPAELSEFKQTS	GCA_000715075.2	Nicotiana tabacum	4097	Solanales	Solanaceae	Nicotiana	Nicotiana tabacum	Nicotiana_tabacum_Helixer_CM065990.1_000804.1_NL
Helixer_CM065990.1_000805.1	CHAIN	chain	1	1053	(R1)(CC)(NBARC)(LRR)	NLR	CC-NLR	BCNL	MSPDPIDVRDPVSILQRIENEHDWTGCEKNRTRAVKTELWFLGIFLRMKPDPLQMDIRSFMDDAGAQFLSDYYIILDGKEPHNFDANCSNVLAKIQHYKQSSRADISNLEISSSSPLSHELLVEFTENIVHNLKDLLIVCFGEPPALRAELFSMYSEVNDQMEVVEKELRALKNFVVFVGKICSAELQSCRQTFLRHAEHVVTLVAIIFFLYMPNLNDGKSVSLEFTDLLSGMLQKRIKPIEPQVRNIYTDVLRDLRSSNTPPMSSIEPAAGFINTLLHISDELRALCTLNKVQTETLLELLSTLRNILDELALTINIQDKMRVRFFRRVETLVIDTGVIVYSLYDSTKSKEDRDQDLLLLADKIQLVKKQIYLDIREGVQSHLPKNDVLGIFVFLLDSLKELLCSHSDSLASVKNQLDVVLEELQLFQPFLNGIAEKGNNKHDELQNLAKRITDKAYEVEYIVDSFVVGDIPLTYLTVWLSEILWEIKLINKELLKSSEMRMSEIASPAANEELVGFNDVRETIVGLLLGGSPQLDVVSIVGMPGTGKTTLARSFINDRSTKFHFSFRAECRVSQVYTRRDLLLSLLSDSNDEITDLSKLDDNDLASRLRKVLLKKGRYLLIVDDVWENNAWDDLKLCFPDDKNGSRIILTTRHQKVANYAKCVTDPLNLRLFNNDESWLLLQKKVFGTESPEGLRQVGQEIAKKCEGLPISVVLVAGLLARMDKTEQCWKQMELNLGERIQGNSKILIKLSYFDLPYKLKPCFLYFGAFLEDREIVVSKLINLWIAEGFIENEKEKYLEDIAEDYLEDLLGRNLIMETKKRSNGKIKACRVHDLLLEFCKEKAKEDNFLLWLKRDYDSVPPHFYSGKPMHRRLSFCSNQDDLAGWRPSCSHARSVLFREVSDNTFSVMKNASYIFGSFKFLRVLDLEFVVVESFPTELNHLRYLAVQTTEDSIPSSIGNLSNLQTVIVKRTGDTAVHIPDTFWKLTKLRHVSIGDRASFDLHSTQESLDRCPSKLGNLTTLSSPYVSRAEDMERIVSRTPNLRKLKCIFAD	GCA_000715075.2	Nicotiana tabacum	4097	Solanales	Solanaceae	Nicotiana	Nicotiana tabacum	Nicotiana_tabacum_Helixer_CM065990.1_000805.1_BCNL
Helixer_CM065990.1_000808.1	CHAIN	chain	1	880	(CC)(NBARC)(LRR)	NLR	CC-NLR	CNL	MADAVVNFLAENLLQLLTENIKLIGGAKGELENLLDEVKNLKAFLDDAVKYHSNSNQWKRLVEEIQKTVHKAEDAIDKFLVQAKLHKEKNKVGRFFHVSHLATVRNLAAEINGILGQVKELRKTNQALQARPIVELPKKGSQEVTQGPSLEDDEVVGFDEEANKMIKRLVEGSEDLDIIPVVGMPGLGKTTLARKIFNDPQISYEFFGVYWVYVGQSYKIKDVFLNILKFFTRRTEDYQHEDENTLAKVIAGFIKKGGRCLICLDDVWETKVIDYVKKVFPENEKGHRVMMTTRDKVLSTYANPDPHDLKFLTPKESFELLVKRVFGKKSCPNDLVGHGESIARKCGGVPLAVVVIAGALRGRPNTSDWIRVEKNVPQHLYGNNEESCLKFVEMSYDRLPQEMQTCFLYCGVFPRGFDIPSWKVIRLWIAEGLIKPQESYTLEEIAEFYLNDLINRNLVILQRKRSDGQIKTCRLHDMLHQFCKKEASNKWLFQEVSLTPDQAIPIEDPNKSRRLCIQPSNLKDFLSKKPSTEHVRSFYCFSSKEKQFNGLTPNDIKLIHKAFPLVRVLDVECLKFLFSKDFNQLFHLRYIAISGDFNAIPLTFGKFWNLQTLILNTSTSESTLDVKADIWNMLQLRHLHTNIPAKLQPPTATTSGKASSLQTLCMVAPESCEKEVLAKACHLKKLSIRGQMAAFLGAYKGGINNLVELKCLEQLNLLNDVLYMNKAPHLPPTFSQLVRTVKKLTLTNTRFAWSEADKLGKLESLEVLKFKENAFAGDSWKPKTGFSALQVLWIERSELESWVASDINFPVLRHLVLISCDKLEAVPLELANIPNLQEMRLENTSKVVKSAKEIQERKTSKSIKFNFTIFPPEAGSKATK	GCA_000715075.2	Nicotiana tabacum	4097	Solanales	Solanaceae	Nicotiana	Nicotiana tabacum	Nicotiana_tabacum_Helixer_CM065990.1_000808.1_CNL
Helixer_CM065990.1_001416.1	CHAIN	chain	1	850	(CC)(NBARC)(LRR)	NLR	CC-NLR	CNL	MKNSTSNLLYMQLLADAVVNFLVENLLQLFTNNVKLIAGVEKDFQNLLEEVRRLKAFLDDAAKYHSDSSLWKQLVRDIRITVHRAEDVIDKFLVQAKLHQEKNKVKRSFDVCHVRKVWDLAKDIKAIHQNVKEFRQNNQKAFQPKPMLDLPQRVTREPQDTLLEYKEVVGFDYEAEYVIKRLVEGSKDLEFVPIVGMAGIGKTTLARKVCSHSRISNIFSKKIWVYVGRSYELKGMLSKILKSFTERIEEFRYKDVNELAEVICEFMAKEGGRYLIVLDDVWAKELVVVDLVKRILQENNKGHRIMMTTRDEYVASYASEHPHRLKYLSDEESFQLLEKRAFGNERCPDELVELGKSIATKCSGLPLAVELSAGALRSRPNKNYWERIEKNVGLYLVIENDPTSCWEIVETSYNILPQEMKACFLYCFAFLQGYSIPAQKLIRLWIAEGLIKSSPTCTFEELAENYLEEFALRGLVTMSRDGDSIKEIGFHDVLYEFYKTEAIIESVFQELRLTPDQILPSIQDPDTSRRLCIESSVLRDFLSRKQLNAEHVRSFLCFSTTERQIELSLHDVKIISQAFPLIRVLEIQSVKIFLPMYLNQLFHLRYIAISGDFAELPASFGKFWNLQFLIVNTSTPEPTLKIKANIWNLSRLRHLKTNIPAELLPPPNPTVEGSCLQILSKVAPESCNKVVLAKAGNLKKLSIQGRLGAFLETNKDGFSTFQGLGRLEKLKLMNDVPYMSEALHLPPELFRFLRKLKKLTLSNTRFKWNEADRLGQLECLEVLKLKEDAFTGKSWKPEKGGFKQLQVLWIQKADLECWEASRDHFPRLKKLVLNCAKLENVPVELSHFLQ	GCA_000715075.2	Nicotiana tabacum	4097	Solanales	Solanaceae	Nicotiana	Nicotiana tabacum	Nicotiana_tabacum_Helixer_CM065990.1_001416.1_CNL
Helixer_CM065990.1_000823.1	CHAIN	chain	1	861	(CC)(NBARC)(LRR)	NLR	CC-NLR	CNL	MSLDIREWVQSHLPKNDALGFSSFLVDSLKELLSFHSGSLASVKDQLEVFYEELESLQPFLKGVAEQGNNEHDEIIHNFAERVIDKAYEVEYIIDSFVVGDVPLTYLTEWLSEIIREIKLIRAELTRYREKKMTFASPASNEELVGFDDVRETIMGRLLRGSRELDVVSIVGMAGSGKTTLARSLKNDPIIVSHFDIQAECRVTQVYTRKDLLLSILSNIAYYEPSELSKGDDYELADRLRKTLFTKRYLLIIDDVWDVKAWDHLWLCFRDTNNGSRIILTTRLQEVVDYAKCVSEPHHLRLLSEQECWLLLQKKVFGKEICSQELKEVGQQIAKKCKGLPLYVVLVAGLLGRIDKTKQWWKRVELRFGELIQVEANALVKLSYNHLPDILKPCLLYFGAISEGKEISVAKLTSLWIAEGFIKNVREKHLEDIAEHYLEDLIRRSLVMVVKRSNRKLKACRLHDQVLEFCKAKAKEDNFLLGLKRNYIANPPQFFSEKSSHRRLSFCSNGDGELTDWRPSCLHARTVLFGEVKNGTLPSLEHASIIFGSFKFLRVLDLEFVVVESFPTELNHLRYLAVQTTADSIPSSIENLPNLQTFIAKRTRGQQIHLPNNFWKLIKLRHASISDRASFNLHNAQESLDVSTSKLENLATLCYPYVSSAEDMERIVSKTPNLQKLKCVFADSWGWKKNENGFPVLHSLHRLETLKVHFFNFPKVGPSRLNFPMNLKKLTLSNFPLPHAEISTIAKLPNLEILKLQQVAFEREEWEVRDEDFPQLKLLKLENLKLSKWRASDEVFQSLRRLVVTRCLKLEALPLCFADLCSLEWIEVKSCNQSVADSVMAIRNTQVEDCGNDDFKVSIEL	GCA_000715075.2	Nicotiana tabacum	4097	Solanales	Solanaceae	Nicotiana	Nicotiana tabacum	Nicotiana_tabacum_Helixer_CM065990.1_000823.1_CNL
Helixer_CM065990.1_000824.1	CHAIN	chain	1	719	(NBARC)(LRR)	NLR	CC-NLR or CCR-NLR or CCG10-NLR	NL	MTIASSSADEELIGFDDERETIRGQLVRVSPELDVVSIVGMAGTGKTTLARSFNKNDSHFDFWGECRVSQVYTRKDLLLSILSSNCDPTELSKEAADELADRLRKILLTKRYLLIIDDVWEVKAWDDLILCFPDARNGSRIILTTRLQKVAVCAKRVTEPHFVRPLNKQESWLLQKRVFGKEIFPEQLKEVGQKIAKKCDGLPLSIVLVAGLLTKMDRIEGCWTQMELCFGERIQDGAKDLVKLSYNDLPYKLKPCYLYFGAFLEDREISVSKLTSLWTSEAFIENDGEKCLEDIAEDYLEDLIGRNLVMVTKKRSIGKNKACRVHDLMLDFCKEKAEEDNFLLWLKRYQDANPPHFYSEKPVHRCLSFCSNQDDLAGWRRCSHARSILFREVGDNTCSSMGHASIIFGNFKFLTVLDLEFVDVKSFPTELNHLRYLAVQTTEDSIPSSIESLWNLQTLIVKRKGGQLLLPDTLWKLSKLRNVSISDSAFFNLRGARESLDENPSKLDNLATLSSIYVSREDNMERIVRRTPNLRKLRCIFADSWGSGKNEKRFPELDSLSQLETLKVVFISKPEIGPSRLNFPMNLKKLTLCKFPLPPAGISTIASLLNLEVLKLQQVAFEMDEWEVRDNEFPQLKFLELENLKLSKWEVSDEAFCCLEKLVLHGCSHLEAIPDCFEDQGYLQYIEVKSCSKVVADSVGDIKEKRVQNGYKCDIKVFT	GCA_000715075.2	Nicotiana tabacum	4097	Solanales	Solanaceae	Nicotiana	Nicotiana tabacum	Nicotiana_tabacum_Helixer_CM065990.1_000824.1_NL
Helixer_CM065990.1_001322.1	CHAIN	chain	1	849	(NBARC)(LRR)	NLR	CC-NLR or CCR-NLR or CCG10-NLR	NL	MNESDGSNFVLSIRVCARIAVGARGTIWFCQRRGAGAWHWVCACGIVGARGADGIRQPLGAGTDCRWGDRGACSLVTWRCRDHGADRGARRWDTHDADDEIVELSGDSMIGTSTSDSMLPNLEDAIVQGLDDDLEIMVKRLTGPLSALDIVTISGMGGIGKTTLARKAYDHLTIRYHFDLHIWVTISQEFRFRNVLLHALHCISKHTNFFNANDYDKVKDNELADLVQKKLKGQRYLVVVDDIWSTGDWDSIRGIFPEYNNRSRILLTTRETAVAMYVDSISPHHMNLLNLENSWKLLRDNVFGPENDHPHELEKFGKKIVEKCKGLPLTILVIAGHLSKMARTLEAWKDVVRILGEIVASHPDKCLGVLGLSYHHLPNHLKPCFLSMGCFPEDFQVETKRLIQLWIAEGYIRTSRSNKSLEEVAVDYLEDLIGRNLMIRKRRFNGEIKACAMHDLLHEFCLIEAEMTKFMHIDKNYSSLLTQKQNVRRFSFQSQYYSVDDCCKLLPPVATSIYLSRLDLPYATRVKLFGILPIYHPHTVVHEIFSHFNLLRVLSIFHESTNFTSFPLVITKLFHLRYLQVGFDDDIPASISKLQNLQTLILMNQRRDKTLPGTIWMMKNLRHIHLEGATSLRSDILNKHLVTEMPNLQEFSVLCSTSCTNEVFSIIPNLKSLIVCDRLANRLIDMSSLRKLEALKFFVGNSPRSLARFVFPTSLKRLTLTRRFYFPWEYISTLVMLPNLEELKLKNFAVWDKVWRLSDEDKFQSLKLLLFSEIYFRHWEASSDSFPNLKRLVLKKCKYVEDIPIDFAEICSLESIELHNCSTLAEDSARKIEQEQEDMGNNSLKVYIL	GCA_000715075.2	Nicotiana tabacum	4097	Solanales	Solanaceae	Nicotiana	Nicotiana tabacum	Nicotiana_tabacum_Helixer_CM065990.1_001322.1_NL
Helixer_CM065990.1_001320.1	CHAIN	chain	1	742	(CC)(NBARC)(LRR)	NLR	CC-NLR	CNL	MAYTAVISLLQILEQRNPELIHAQTTKTIETLHATAKYFQKVLEEAGNSRFDHEKIKSLDEKIRVVASDAEHVVELKICQIIEGLSWTFGILQHEDLLPVIAKMDKTKKEVMEIVSDFSTSTHNADGDQILELSEDSLIGTSSRSYPMREYLEYDMVQGLDDDLETIAWVALAKQHLPEKLMIISQSGPNVFNRIDYDKKDDNELADLVQKNLKGRRYLVVDDDIWSTDVWDRIRRIFPDYNNRSRILLTSRETDVAMYANSSSPHEMNLLNLDNSWKLLGDKVFGPKHDHPPELEEIGKKIVGKCQGLPLTISVIAGHLSKIARTLKSWKDVARTLGEIVASHPNKCLEVLGLSYHHLPNHLKHCFLSMGSFQEDFQVETGRLIQLWIAEGFVRASESGKNLEEVAVDYLEDLISRNLILAQKRRFNGEIKVCGMHDLLREFCLIEAEMTKFMHVERTELDVPTLPTQKHNVRRFSFQTQFYSVDDCCKLLPPVARSIYLFSRLDLPFATRVKLHEVLPIYHRRPIIHEFFSRFHLLKVLAIFHEHVGFNSFPLVITKLFHLRYIQVRCNGNIPDSISELLNLQTLITHRNKYEEKTLPGKIWIMKNLRHIHLGGPSYLPSPRRESILNKHLVLGMPNLEQLSGLCSTSCTNEVFSVIPKIKRLIVLYSPKDHMANRLIDMSSLRKLEALKCFRKSILPSSIKSSIFPTSVKRLTLAGWFQFPWYEISTLVMLPNLEEAQN	GCA_000715075.2	Nicotiana tabacum	4097	Solanales	Solanaceae	Nicotiana	Nicotiana tabacum	Nicotiana_tabacum_Helixer_CM065990.1_001320.1_CNL
Helixer_CM065990.1_001290.1	CHAIN	chain	1	864	(CC)(NBARC)(LRR)	NLR	CC-NLR	CNL	MEHILVKSLLENLLKLSHEDANLIAGAESEFRVLRELVELLNACLIEVAEMRRTHQLREDLSMRIITAVYRCEDGIDNFLVHQLKNKWPKFLDSDRGKRIIENLSVEIDGLLDMMMPYSSQSLPSTSSQKYILISNTLRDVKPTKVLERWMTEIKKSNPFNYVPRPLEVLSSSHPKSKVESSWREGLSKIASLPQGRGKGPESEDDEVIGFDEEAEVVIERLLRGSGYHDVIVPIVGMVGQGKSTLARKIYHDTRISHEFFSCSWITVGHLGKVKDICLSFLKGLITTRSWEQYEDMNENDLQEIILGILDKGGRRLIVLDDVRTTDVVDFFRRIFGEDGKGHRILMTIRMRHVAIITNYADSHPHYLKFLTPDESFELLKMKVFSRRSCPDHELIGLGKRIAQKCSGIPILVVIIAGALRGWRSQIEWQIFEENMVEHEMNDDDDSTTMYQFVNQSYDHLTEEMKLCFLYFSVFPRGFDIPAWKLIRLWIAECLIEYNPSSSLEERAEKCLQSLVDRNLVMVIQKSSCGHIKTCRVHDLLHEFCKEEAKRWSFQQVYEDIGSSIPETTRQLCVQSSVLNDFLSTKPLGKHLRSFYCFTSTQSQMRLSLSDIKHITKAFPLLRVLDFESGHLVFSKEFLQLFLLRYIAISGDFKVIPVPLGKFLYLQTLILNTSNSTLEIKADIWKLLRLRHLHTNVPAELPLPPIPTGEASCLQTLSLITPKSCTKDAFAKACNLKKLGIRRNMEAFLETSKGGWQNLKELWCLERLIIYNDGSYSRKPYLPPFFKCLRTLKKLTLSNTMFDWSEADILGRLECLEVLKLKENAFEGMLWKVKRGGFNELQVLRIEGADLENWEASKYQTPCS	GCA_000715075.2	Nicotiana tabacum	4097	Solanales	Solanaceae	Nicotiana	Nicotiana tabacum	Nicotiana_tabacum_Helixer_CM065990.1_001290.1_CNL
Helixer_CM065990.1_001288.1	CHAIN	chain	1	880	(CC)(NBARC)(LRR)	NLR	CC-NLR	CNL	MADTAINFLLEKLLQVLSEDVRLIAGVQEEFQDLLEQVQILNAFINDFSKLVRKSIMWKEMEKAILTTVFRTEDIIDEFLVEARLNQEKNILRKAFHFAHNTVRHRDLSIKIKDIIEEMKKIPRGDKQALSPAENLQLEIESVKGSEEPKDISLEDDEVVGFDEEAQRLIKRLTEGSEDLDIIPIVGMPGLGKTTLARKIYNDPRISYEFFSKIWIHVGQLYKIKDVFLRILNRFRRNIKEYQDMDANELAKLICSFVAKGGKCLIVLDDVWESEVVDSVMKVFPRNWVGHRIIMTTRLGYVATYANENPHYLKFLSQNESFELLKMNVFGRRSCPHELLRVGESIAKKCSGLPLSIVMIAGALRARTNKVDWVRVDKNMGEYLINKDDATSCLNIIKVSYDSLPQEMQSCFLYCGVFPRGFDIPIWKLIRLWIAEGLIKSKPAFTLEETAQYYLNGLVDRNLVMVMQKKSDGKIKTCRVQDLLHEFCKKEASEKWFFQEVCPALDQAIISIHDRSMSRRLCVQPSALQDFLSTRPFVEHVRSFYCFSTRQTQIELPPSNIRSICRSFPLIRVLDIESLKFLFSRDFYQLFHLRYIAISGDFMALPSAFGKFWNLQTLILSTSAPILEIKADIWNMLRLRHIHTNVPAKLPSPSTSTGKASSLQTLSQVASQCCRKNVLAKACHLKKLSVRGPMKSFLETNCVNLEELKFLEELKLLNDFLYSGEVLRIPVAFFTFVRTLKKLTLSNTKFDWSEASRLGQLECLEVLKLKQNAFTGESWRPEVGGFFELRVLWIEMEDLKLWEASELHFPRLRHLVLISCDKLEAVPYELASIHSFQEMRLENTIKAVKSAREIQRKKLESINFKLTIFPPDSDDSKATQ	GCA_000715075.2	Nicotiana tabacum	4097	Solanales	Solanaceae	Nicotiana	Nicotiana tabacum	Nicotiana_tabacum_Helixer_CM065990.1_001288.1_CNL
Helixer_CM065990.1_000932.1	CHAIN	chain	1	928	(NBARC)(LRR)	NLR	CC-NLR or CCR-NLR or CCG10-NLR	NL	MGADMAVNGVIQTVSQLLDEGAKLIGVEKEVYDLLRSLEYLLHEFSGKHLDDEIRSTLNKIERVVDKFLKDAKLHQEKNPSENCFCYDRKINLKNLAEELKGFANEVDRIPGKYRQDETAKSAMTDYYTWKLRLLKKGALAPQHLTSDDNEVGVIKEVAQKVIMPPIEGPEDQDNEVVGVVKEEAQKVILPPIEGPEDQDNEVVGVIKEEAQKVIMRLIEGPEDLDIVPIVGMIGLGKTTLARKIYYDPQISGEFPNKIWINVGQSYDKKKIFLNILGGLMKRSIKEYRDKDVKELATLICNDMGEVGRCFVVLEDVWETAVVNSVKEVFPENKKGHRIMMTTRLEYVATDANEDPHYLEFLTPTESFKLLEMKVFGRRRCPDDLQVFGKSIASKCSGLPLSLVVIAKKLKHRTDRSTWKLVEKDVWHPLLNEDDPESCLEAVKLSYDHLSHEMKVCFLYCGAFPHGFDIPAWKLIRLWIAERLIRPETSYTLEETAERYLNNLVGRNLLMVKNKSFDGQIKTCHIHDLLHEFCKAESTRKRILQEVCPTPHQDILTRQAVYTSQGLCIQPSVLHYFLSAKPVAEPVRSFYCFSSKQTQTKLSSDDIQLFEKAFPLIRVLDIECLKFHFIKEFYHLIYLRYLAISGDFNELPVDVGKFGNLQTLIVNSSAEVSSLDIKADIWSMLKLMHLHTNIPVRLPPPPTPTGKISSALQTLSVVAPESCTKDVISIACNLKKLSIRGNLVEFLEINGGGWRNFEELKCLEHLKLLNDALYTDEKIHLPPLFITFLRTLKKLILSNTKFDWSEANSLGELESLEVLKLKENAFIGKSWKPEIGGFSELQVLLIKTTDLETWEASEFHFPRLRQLVLISCDKLTAVPYELAYVHSLREMRLVNACSAAVRSAKEIERKKLESIKFKLTVFPPEIDS	GCA_000715075.2	Nicotiana tabacum	4097	Solanales	Solanaceae	Nicotiana	Nicotiana tabacum	Nicotiana_tabacum_Helixer_CM065990.1_000932.1_NL
Helixer_CM065991.1_002239.1	CHAIN	chain	1	1093	(NBARC)(LRR)	NLR	CC-NLR or CCR-NLR or CCG10-NLR	NL	MDDLYLDLRGLIKFIENKVIKYGAFTVCTEMLRKELTYLLPLVRSARTWVHVDEDNDVRDILNHIQLLITNAGRDLQSLCDMESSEQDRVTYDTLQEIWLLKPDMILFLRLLPKLVRAFGVVPSADEILARYIESLVDNLQFLLNYKADFVAPVKEKLEVFKGNLKILKGFLPFMLNYSNFESNNFCNHFTVVVKKASCCIAFLCLADELDEDMADCISFTLIDLLQSIHHAKSDIRSYVGGLKLLHPTIEFTREVDVFAAGFVHFTLEAPMSKLNSRSYLPIYNDRVQKLQISLRLLLVYILCCDIHNESLTIFDLVVNEFWSFISSLDNRETNEDLGKEFDLAISRLVQKMEPMASKILKGTIEKQKPALPFSQIDIVLFDIKIFRPFLKGNVDQQGKHEEVLYVCDRMTNLFVIFEYIVDMFVLEPSPLWNNQLDDVIEEIKFFKEVVEFSQIYTGKKDVPIDCQTSKPSTPIINEAVVGLEDQIELLMARLVGGGAELKTIPIIGMPGIGKTTLAKRIYNDRRTSDHFDIRAWCSVSPRHTGSELAQDILFSIVDLSNDICKSEEGKELDFLDLLRRQLHRGRYLIVLDEVWDSYIFDELHRCFPDNHNGSRILVTSGRKYEDPLFDEPLLVRLLTPEESWELLQVKFNHLSFCTQEEFRKPPIPNENCPAEVGKEIAVNCRGLPLAIVLVAGFLVNLEDDNDWLTITEEAFTSETNRDVGDCNEIIELSYKNMPGYLRQCFLYFAALPMSTEISVSKLTWVWASEGFVRRDEVKKPEEVAEDYLNDLIGRSLVMEARRSSKGGLKSCQVHYYLYHFCRGRFKVEKFLPVASRFEAFFLDTPHISLTRTMIYSSEPGWHCSLLGPLPEKGLFLGVFELVRVLDLGCINIGNTFPPEIERLVHLRFLSLQGGMPFIPSWISRLWNLETFLVKGREGEVTLPDTFFSMKRLRHAHIDNCTFSDSNLSQLDSLQTLSTPSLSYDTRIIVRSFPFLQKLKCIFLESWGHSENLGESCNRFPVLDFLNQLESLNVIYQGRVLLPCEFNFPSNLKKLTLSKFRLPWIEISAISALPNLEILKLLSKAFEGEGSGT	GCA_000715075.2	Nicotiana tabacum	4097	Solanales	Solanaceae	Nicotiana	Nicotiana tabacum	Nicotiana_tabacum_Helixer_CM065991.1_002239.1_NL
Helixer_CM065991.1_002237.1	CHAIN	chain	1	1219	(NBARC)(LRR)	NLR	CC-NLR or CCR-NLR or CCG10-NLR	NL	MDDLYQDLVGLIKFIENEVIKYGALTVCTEMLRKELTYLLPLVCSARTWIHMDEDNDVRDFLNRIQLLITNAGRDLHLLCDIGSSEQDRVTYDTLQEIWLLKPDMILFLRLLPKFVRAFGVVPSADEIPARYIESLVDNLEFLLNYKADFVAPVKEKLEVIKGILKILKGFLPFMLNNSNFDSNEFNNLCNHFTVVVKKLSCCIALLCLADELDEDMADCISFMMIDLLESIQHAKSDIRSYVAGLKLLHTTIEFTRELDVFAVVFVHFILEAPMTKLNSWSYLPVYNDLVQKLQISLRLLLIYILCCGIHNESLTIFDLVVNEFWSFINSLDNREPNEDLGKEFDLAISRLVQKMEPMASKILKGTIEKQKPALSFSQIDSLGCIDLVSQNLLRLLDHRIDSIAPVAHQIEVVLFDIKNFRPFLEGNVDQQGERKEVLDVCKHMTNLFVKFECVVDKFVLYPSSIWNNHLDNVTEEIKHFKKIVEFSQIYMGKKDVPSDCQTSKPSTPTIDEAVVGLEDQIEILMVRVIRGGAELKTIPIFGMPGIGKTTLAKRIYNDRRISDHFDIQAWCSVSPGHKVSELAQDILISIVDLSSDTYKSKEGKGLEYLDRLRKQLHSGRYLIVLDEVWNSHIFDELHRCFPDNHNGSRILVTSGRKYEDPLFDEPLLVRLLTPEESWELLQVKYNHLRFCTQEEFRKPPIPNENCPAEVGKEIAVKCQGLPLAIVLVAGFLVNLEDNSDWLTITEEAFSSETNRDVGDCNEIIELSYKNMPGYLRQCFLYFAALPMSTEISVLKLTWLWVSEGFLRRDEVKKPEEVAEDYLNDLMGRSLVMEARRSSKGGLKSCRIHNYLYHFCQDKSKVEKFLPVASRFEAFFLDTPFIPLTRTKIYSSERRRPSPLPKSIFRGVDHVRVLDLGCINIGNTFHPEIERLVHLRFLSLQGDMTVIPSWISKLWNLETFLVKGREGEIALPDTFFSMKRLRHAHIDNFTFSDSNLSQLDCLQTLSTPSLSYDTGNIMRSYPSLQKLKCIFLESWGHSEKLGESCYRFPVLDFLNQLESLNVIYQGRVLLPCEFNFPSNLKKLTLSKFQLPWVEISAISALPNLEVLKLLSEAFEGGEWNVSDEEFAKLKFLKLGNLNITLWNISDDAFPSLEHIVLQNCKQLIEIPSEFGDSCSLQKIEVFMCGESVSQSARNIEESQQDNGKGKFKVTIQNPNPIRD	GCA_000715075.2	Nicotiana tabacum	4097	Solanales	Solanaceae	Nicotiana	Nicotiana tabacum	Nicotiana_tabacum_Helixer_CM065991.1_002237.1_NL
Helixer_CM065991.1_002082.1	CHAIN	chain	1	1086	(NBARC)(LRR)	NLR	CC-NLR	NL	MGLRRCYCYCCYSSPYFFSVKSSYFFSVKSSYLPFNLLDFIERLKNEEDQIDVDMDQIEKLKLELTYMSTFPLLSYSKLDGFNAKMSRKAERVFYLVQVVFHQSGKHMLVKYGMDHVVRCLLENIDRYISSLSCPESNATMTEEKLVELLDSLVINLCDLPNPCAELIFPLMTQYDVVNMYHEIVDYVLPQFQLMAERVGHFCSVLLAYQLDKIDELDDKLEEVPQVNSMLAHLLVEIIPVELEVMHVCSTNFEVSKSAEVGRFIKQLLETSPDILREYMIHLQAHMVTVLSASTSARNINVMIEFLLIILTDLSKDFIHQDKLFVLLARVGVLTKEASILVRDLEEKSRSEENTDGTKCATLDLLENIELLNEELKHIYLKAHEDSSQRCFSKKRNWVCERRSRIHKIGNVEQELNRDLWTRVLDVAYEAEHAINSILARDHGLLQLIFLLPDIVEKIKLIKEEVLEKIPKNRGLVFVNSPNKPVESKSSIASKIIVRFEEEKEWIVRKLTSGTAEVDVISIVGMPGLGKTTLADRVYNDKTVVDYFDVRAWCTVDQERNEKKLLQKIFNQVIGLKDTFSEDHRDDDIADKLRKLLFGKRYLIVLDDLWDTATWDELTRPFPEFQKRSRIILTSRKKEVALQGKRHSDPLYLRFLTLGESWELLEKRVFGEERCPGELLDVGEEIARKCDGLPLVLDLIGGVIARKEKIKAFWLEVLNNLTSFIFKDEEEVMKLTDLWSAEGLVEQTEMEVYVDELISSSLVIVPNERGAYPSSQIHDLVHDFCFRKARKEKLFDFISSSAPSSSSSDLMPRAMTIHYDQHFLHSDENFVLFNAEKENPYVKHILSLKVYMNDDGEYGKRYYLSSNCHLRHLRLLKRLELRQIILTDSLLNEIGMLVYLRYLNIRMEAQALPPSFSNLLNLETLLVDNRGSNMVLSPSIWSLAKLQHVDIYTCSFFDLYTDEPTVLEEDSKLENLRILHSLNHSYSNEDIFKRFPNIRSLKFNIREPWDCSSERMSFPRLDLLNELEEVYAQLHCSPFSKHAPEDQYCDFHFPLSLKELELTNFNLTSDSLLKIARLPNLQDLCL	GCA_000715075.2	Nicotiana tabacum	4097	Solanales	Solanaceae	Nicotiana	Nicotiana tabacum	Nicotiana_tabacum_Helixer_CM065991.1_002082.1_NL
Helixer_CM065991.1_002079.1	CHAIN	chain	1	1036	(NBARC)(LRR)	NLR	CC-NLR	NL	MRICGIENLILYLVFWQVPYAVLRKDIVYLLDFIDMLTNGRVHIALDMDEIEKLTLELTFMSSCLQLCYFILDGFDAEMSCISYEVHDLVQSLFHKSGDDLLVKLKDHVVPRFLETIKSSISSDHHFESSVTMTDDQLVELLDSLLVNLHYLRKYRAELIFQSITQYELLQNVCGNLRDFHRLKVNGCTERETIEYVLPQFQLMAERVGHFCFVLLADQIDVPQVNSMLAHLLLKIIPVELEVMHICSTNLKDSKSAQVGRFIKQLLEPSPDILREYVMHLQAHMITVITASTSARNIHVMIEFLLIILTDVSKDVIHYDKLFVLLAHVVALTREVGILVRNLEENSRNEENMNETSCASLDLLKNIELLKEDLRRVFLKAPILSSQFCFPMIALIKKEIGLIKEDLEFIRSFFGNVEQELDRDLWTCVLDVAYEAEHAINSILIRDHGLLNLIFLLLATVKKIKHLKEEVPQKISKKRGLIIVNSPNKLVESKSSKKLTGKIIVGFEEETNLIIRQLTSGPAELDVISIIGMPDISIFVRGAQSTKSMTGKRCCIKFIIKSLVQMRNLEDFDVDDELRKKLYGRRYLIVLDDLWDTAAWDELTFPFQDLQKRSRIILTSRKKEVALHGKRHTDPLNLRLLRPEESWELLEKKVFGEESCPDELRYVGEEIARKCEGLPLVLDLIGGVIATKENEQALWLEVLHNLKSFKNEEEVMKVIQLKTEMKSVEEVLEVFVDELISSSLVIVSNKRGGRNPSCQIHDLVHDFCFIKSRMEKLFDFISSSAPPPPLPPPPDVMPRGMTIHYDQHLHSDENFVLFYPEKKNPYVKHLVSLKVYKVGDVDYCKPNHLSYSCHLRHLRLLKRSNIVLSPSNWSLAKLRHVRTDRCSVFDPYINEQTVLEEDSKLENLRILYHLQFSHSEDTEDILKRFPNLRSLGFKIFEEPWNLEQVIFENLKSLTLYKMSFSEWKVNGEESFSVLEELCIQSCRQLMEIPDSFGDIASLKSISLWGKHQLKDSALKIKEYVAEMTGEDKLEVY	GCA_000715075.2	Nicotiana tabacum	4097	Solanales	Solanaceae	Nicotiana	Nicotiana tabacum	Nicotiana_tabacum_Helixer_CM065991.1_002079.1_NL
Helixer_CM065991.1_000226.1	CHAIN	chain	1	1351	(NBARC)(LRR)	NLR	CC-NLR	NL	MSSAVLRKDIVNLLDFIERLKNEEDQIALDMDQIEKLKLELTFMSTFLQLSYFNLDGFSAKMSRKAQQVDDMVQSVFYRSGDDFLVKYDMDRVVPHILENIKSYISSHHYPESSATMTEAQLVELLDALLVNLHDLPKCCAKLILPLMTQYELLRDICGNLRDFLVLKVNGYVEHETVEYVLPQFQLMAERVGHFCFDLLSCQLDEIDEADDSDEIYDSDETAEPHETDDPDEIYDSDEIDEADDSDEIYDSDETAEPHETDDPDEIYDSDEIDETAEPHETDSPDEIYDSDDILHEVNSMIVHLFLKIIPVELEVMHICSTYLKASKSAEVGRFIKHLLEASPGILREYLIVLQAHMVNVLTASTIARNIHVMMEFLLIILIDLPKENFSGLLTRVGALTMKVSILVRNLEDKSRNGENMSETNCATLDLLESIELMKEDLKHVFLKAPADSSQLCFPMSDGPLFMTLLLKKLNDLLNSNVCSVALIKKEIGLVKEDLEFIRSIFGNVEQELNRDLWTRVLDVAYEAEHSIKSILVRDHGLLQLIFLLPAAVEKIKRIKKEVLEKISKNKGLIVVNSLNKLVKRKSSTAGQIIVGFKEETDWIIRKLTSEPGKEDVISIIGMPGVGKTTLAYKVYNDKSVVAHFDVHAWCTVDQERNVKKLLQKIYNQVVGLEKRFSEDDIDDDVADKLRKQLFGKRYLIVLDDLWDNATWDELTMSFPVRKKGGRVILTSRKKDVALHGKLHSDPLSLRLLRLEESWELLEKRVFGEEHCPDELKEVGEKIARTCDGLPLVLDLICGVLARKEKKEASCLEVLNNLNSFIFKDEEEVMKVVQLSYDHLPDHLKPCLIYLASYPKDEDIEISELKALWSAEGLVEQIEMKSVEEVLEVYVGELISSSLVIAFNERGWGQSCKIHDLVHDFCSIKARKEKLFDFTNSNAPLSSSSSSSSSSSSSSSSDLMPRGMTIHYDHPDENVVLFNPEKKNPYVKHLLSLKVIVEDGKDTCLSYSCHLQHLRLLKRLELRNIRLTDSLLNEIGMLFHLRYLNIWTETEALPPSFSNLCNLETLVVANWGSRMVVSPSIWSLAKLRRFNIDSCTFFDWDDDGEPKVLEEDWKLENLRILDKFSFSYLDDTEDILKRFPNLRSLTCEISGPWDFSEEVYFPRLDVLNELEEVSAWFQCRKCSHAHQWDFHFPLSLKELDLKGFDLSSDSLSGIARIPNLQILHLRNAIIEGKEWNMEEVTFENLRSLKLESVSFSEWQVGEESFFLLEELHIQWCDELMEIPESFGDIASLKSIYLVGNRQLVDSAIKVKKYVSEMTGEDKLEVKLNAVILRPYDQPNLSTAYKGRAYDL	GCA_000715075.2	Nicotiana tabacum	4097	Solanales	Solanaceae	Nicotiana	Nicotiana tabacum	Nicotiana_tabacum_Helixer_CM065991.1_000226.1_NL
Helixer_CM065991.1_000228.1	CHAIN	chain	1	854	(CC)(NBARC)(LRR)	NLR	CC-NLR	CNL	MNLLLINLNGLLNSNAYAVALIKEEIGLVKEYLQFIRSFFGNVEQELNRDLWTRVLDVAYEAEHVINSILVRDHGLLQLIFLLPDTVEKIKLIKKEVQENMSLIVVNSPNKPVERKSSRKQVGQIIVGFEEEKNLIISQLTNRLAELDVISIIGMPGAGKTTLAYKVFNDKSVTSHFDIRAWCTVDQEYDSKKVLHKIFNQVIGLDAKFTENFDVYDELRKKLHSRRYLIVLDDLWDTKAWDELTMPFQDFQKGSRIILTSREKKVALHGKHHSDPLNLRLLRQEESWELLEKKVFGEESCPDELKDVGEEIALKCEGLPLALDLIGGVIAKMEKKEDLWLEVLNNLKSFKNEGEVMEVIELSYDHLLDHLKPCLLYLASYPKDEDIQISQLNDLWSAEGFVEQNDMKSVEEVSESYVDELISSSLVILFNERGIRDPSIKIHDLVHDFCSRKAEKEKLFSFISSSDPSSSSDLMPRGMTIHYDRSERNFVLFSPEKKNPYVKHLLSLKLVMASFLKTVKNPYGKLPENCHLRHLRLLKRLELPDITLTDSLLNEIGMLVHLRCLNIRTKARAFPPSFANLLNLETLVVDNGRSTMVISPSIWSLPKLQHVRMNSFFLFEPTIDKPTVLEEESKLENLRILHNPTIFCLEDRKEIFKRFPNLRSLKFSIRIPRNFRSIKEQIYFPRLDVLNELEEVSAFLDHFWHISTHRHQWDFHFLSSLKKLELRGFDLTSNSLSRIAGLPNLQELCLRRLTIQGTEWNMEEVTFENLKVLTLYSVSFCEWQVGEESFPVLEELQLRYCTELTEIPESFGDITSLKSITLDSSPQLEDSVLRIKEYVSEMTGEDKLELKESF	GCA_000715075.2	Nicotiana tabacum	4097	Solanales	Solanaceae	Nicotiana	Nicotiana tabacum	Nicotiana_tabacum_Helixer_CM065991.1_000228.1_CNL
Helixer_CM065991.1_000229.1	CHAIN	chain	1	1143	(NBARC)(LRR)	NLR	CC-NLR	NL	MPCAVLRKDIVNLLDFIERLRNGGDQIALDMDEIEKLAVQLTFMSTVFQLSYFVSDCFNAEISCIAYEVHDLVHSLFHRDGDDILVKLKDHVVPLLENIQSYIISSHHHFESSATMTENQLVELLDTVLVNLHYLPKCCIEWFFPLTTQYELLQKVCGNLRDFYGLKVNGYVEHETIEHILLYIQHMPEIVGHFCFFILAYQFDIIDEPDKILEVPLVNSLLTHLLVKIIPVELDVMYISFTHLIASKSAEDHMVNVITANTLARNIHVTIEFLLIILTDVAKGVIHQDKLFGLLVCVVAFTKEVSILFCMFEEISMHEENINETSCASLDLLENIKLLKEDLKHVFLKAPEDSSQRCFPISDGPLFMTLLLKNLNDLLNSNAYSVALIQQEIELVKEDIEFIRLFFGNVEQELNSDLWTRVLDVAYEAEHANNSILLRDHGLLHLIFLLPDTIEKIKLIKEEVSEKIFKNRGLIVANSSNKSAESKSSKKLRQITVGFEEETILIIRQLTSGPSELDVISIIGMPGSGKTTLAYKVYNDKSIISHFDIRAWCTVDQGYDMKKMLQKIYNQVTGSNKKFSEDFDVYDELRRKLYGRRYLIVLDDLWDTVAWDELTVPFQELQKGSRIILTSRKKEVALHGKRHKCCPEELLDVGEKIARKCDGLPLVLDLIGGVIASKEKEKALWLEVLHNLKSFIFKDEEEVMKVIQLSYDNLSDHLKPCLLHLARYPKDENIKISKLKHLWSAEGLVVHTDMKSVEEVLEVYVGELISSSLVIDFNMIDDLMPRGLTIHYDHSDENLVLRNLEKKIPYVKHLLSLEAYGRDTHLSYNFHLRHLRLLKRLELHEIWLTYSLLNEIGMLVHLRCLIIHTKAEALPPSFSNLWNLETLMVYNFRSTMVLSPTIWSLAKLRHLRIMTCSVFDLYIDEPTVLEEDSKLENLRELYGLTLSHSEDTEDIFKRFPNLRSLEFSIFEEPLDCSVEQICFPRLDVLNELEKVSATFHCASSMEHTQQFDFHFPASLKKLELTRFNLTSDSLSRIARSLPNLQNLILQYNLKSLGLLEVSFSKWQVGEEFFPVLEELKIYSCYELKEIPDSFGDIASLESISLIRNTQLKDSALKIKEYVAEMTGEDKLEVNCSSWERSLR	GCA_000715075.2	Nicotiana tabacum	4097	Solanales	Solanaceae	Nicotiana	Nicotiana tabacum	Nicotiana_tabacum_Helixer_CM065991.1_000229.1_NL
Helixer_CM065991.1_000231.1	CHAIN	chain	1	742	(CC)(NBARC)	NLR	CC-NLR	CN	MTDDQLVELLDALLLNLNYLPKCHAELIFPSMTHYGLLQNVCRNLRDFHGLKVNGCIESGTIEYVLPQFQLMAETVGHFCFVLLSHELDVPKVNCMLAHLLVKIIPVELEVMHICSTNLKALKSEQVGSFTVQLLKASPDILRKYLILLQAHMVNVITASTSARNIHVMIEFLLIIVTDTLKDIIHHDKLFVLLARVGALTREVSILVRNLEENSRNEENMNETSHSSLDLLESIELLKEDLKYIFLKSPRGSSHMCFPKSDGPLFMALLLKNLHDLHNSNACSVALIKEEIRMVKEGLEFIRFFFGNVEQILNRDLWTRVLDVAYEAEHDIKSILVRDHGLLQLIFLLPNTVEKIKFIKEETNRIIRKLTTGPAKIDVISIVGMPGLGKTTLAYKVYNDNSVVEHFDVRAWCIVDQERNEKKLLQKIYNQVFGMKEKFSEDHIDDGVADKLRKRLFGKRPFPEFQKRSRIILTSRKQEVALHGKCHSDPLYLRLFTQGESWELLEKRVFGEEHCPDELLDVGEKIARKCGGLPLVLDLIGGVIARKEKKKVLWLEVLKNLNSFIFKDEEEVMKVIQLSYDHLSNHLKPCLLYFASYPKDQDIEISELKDLWSAEGFVEQSEMRSVEEVMEVYMDELISSSLVIVLNEKRGRGPSCQIHDLVHDFCSLKARKENLFDFISSRNSFSSSDFCSSLDLMPRGITIQHNEHLVKSDEFCALFNPEKKNPYVKHLLSLKLYTDESE	GCA_000715075.2	Nicotiana tabacum	4097	Solanales	Solanaceae	Nicotiana	Nicotiana tabacum	Nicotiana_tabacum_Helixer_CM065991.1_000231.1_CN
Helixer_CM065991.1_002069.1	CHAIN	chain	1	1260	(NBARC)(LRR)	NLR	CC-NLR	NL	MQALVVASTARTRIYCHMETTLSLQEVASYVLRKDISNLLDFIERLKNEEDQIALHMDQIEKLKLKLTIMSTFLQLSYFSLDGFNDRMSSKALQVDDLVESLFHQSRDDMLVKLKDHIVPRLLETIKSYINSQHHYSKSTDTMTEDQLVEILDELLVSLHDLPKCCAELIFPLMTQYKVIQNVCVNIRDFHGLKVNGCVKHEIVEYVLPQFQRMAERVGHFCFVLFSYHLDVPQVNFKLAHLLMKIIPVELEVMHICSTNLEASKSAEVGRFIKQLQESAPAILREYLIHLQVHMVTVLNASTSARSIHVMIEFLLIILTDMPKDFIYHDKLFDLLARVGALTREVSILVCNLEENSRNEENMNETNCGSLDLLESIELLKEDLKHVFLKAPKDSSQLCFPKSDGPIFMTLLLRNLNDLLKSDAYSAALIKEEVQMVKEDLEFIRSFFGKVEQKLNRDLWNCVLDAAYEAEHSINSILVRDHGLLQLIFLLPRIIEKIKLIKEEVQQKIPKNRGLVVVNSPKKPIEISKSSATSQIIVGFEKETKEIISKLTKGPTEIDVISIVGMPGLGKTTLAYKVYNEKFVVDHFDVRAWCTVDQERNEKKLLQKIYNQVIGLKERFNEDGIDDDVADKLRKQLCGKRYLVVLDDLWDIATWDELTRPFPEFQKGSRIILTSRIQEIAVKDKRHSDPLYLRFLTQGESWELLERKVFGEKSCPKELLGVGEEIAQKCEGLPLVLDLIGGVIARKEKIKAFWLEVLNNLKSIKNEVKKVIQLSYDHLSDHLKPCLLYLASCPKDESIEISQLKDLWSAEGLVEQTEMNSVEEVMEIYVDELISSSLVIVFNERGRASSCRIHDLVHDFCLEKARKEKLFDFISSSAPSNSSSDLMPRGMTIRYDRYLLPWNENLVLFNPEKKNPYVKRLLSLKVSDGKLNHLSYNCHLRHLRLLKRLELHKIRLTYSLLNDICMLVHLRCLKIQMKAKALPPSFSNLLNLETLVVDNQGTNMVLSPSIWSLAKLRHMSIDNCSLFDSDIDEPTVLKEHSKLENLRILYGLKLSSSGNTEDIFKRFPNLRSLMFTIDEPWPCSAEQISFPRLDVLKELEEVWAYFDCASFRQNQWDFHFPSSLKELVLTRFNLTSDLLSRIGRLPNLQKLTLEEAIIQGKEWNMEEEEVIFENLKLLILDWVSFSEWKVGEESFPVLEELHIKRCDELMEIPDSFADIASLKSISLWGNRQLVESAHEIKECVAETMGEDKLEVTCFDE	GCA_000715075.2	Nicotiana tabacum	4097	Solanales	Solanaceae	Nicotiana	Nicotiana tabacum	Nicotiana_tabacum_Helixer_CM065991.1_002069.1_NL
Helixer_CM065991.1_002068.1	CHAIN	chain	1	1235	(CC)(NBARC)(LRR)	NLR	CC-NLR	CNL	MERGKQNEGETEKGEANNSSVSSYVLRKDIFNLLDFIERLKNGRDQIALDMDQIEKLKLELTFMSTFLQLSCSNLDGFNAEMSRKAQQVDDLVRSVFYQSGDNMLVKYDMDHVISHVLENIKSCISSPHYSKSSATMTEEQLVELLDSLLVNLCDLPKHCVELKTQYEIIQNVCDNIRDFLGLKVNGCIEHETIEYVLPQFQLMAERVGHFCFVLLTDQLGVSQLSFKLVDLLVKIIPVELEVMYICSTNLTTSKSTEVGRFFKKLLGASPYILREYLFNLQAHMVAVLTASTSARNIHVMIEFLLIILTDVPKDFIHHEKLFDLLTRVGALTREVSILVCNLEEKSRGEVNTSETNCGSVDLLESIELLKEDLKHVFLKAPEDSSQLSFPMSDGPLFMTLLLKNLNDLLNSNAYSVVLIKQEIGLVKEDLEFIRPFFTNVEQELNRDLWTHVLDVAYEAEHAINSIMVRDHGLLQLIFSLPGNVEKIKLIKEEVSKTIQKNQGLVVVTSPNKLVQSGFEEETNWIIRKLTSGPATLDVISIIGMPGLGKTTLAYRVYNDKSIANHFDVRAWCTIDQEYDMNKILQKIYNQVIGSDAKFSEDFVVGDKLQRELCRRRFLIVLDDLWDTAAWDDLTRHFPEFMKGSRVILTSRIMEVALYGKRYTDPLHLRLLSLEESWELLERKVFGKESCPVELLDVGYKITKKCKGLPLVLHLIGGVITTKEKNKAFWCEVLNNLNSNLLDDFEFMKVIQFSYDHLSDHLKPCLLYLASYPKDEYIEISELKDLWSAEGLVEQTEMKSVEEVVEVYLDELISSSLVIVSDERGRASSYRIHDLVHDFCLEKARKEKLFDFISSSAPSSSSSDRVPRAMIIRYDRRLFHLDENFVLFNPEKKNSYVKRLLSLKVSDGKHNHLSYNCHLRHLRLLKRLELHKIRLTYSLLNEIGMLVHLRCLKIQMKAKTLPPSFSNLLNLETLVVDNQGSNMVLSPSIWSLVKLQHVSMDSCSVFDLDIDEPTMLEEDLMLENLRILYGLKLSSSGNTQDIFKRFPNLRSLTFTIEEPWPCSAEQICFPRLDILDELEEVRAYFYPCIHQCDFHFPSSLKKLVLGSFALPSNSLSRIARLPNLQNLSLEEAIIQGKEWNMEEEDTFENLKSLTLDRVSLSEWKVNGEESFPVLEELQILDCTELVEIPDSFGDIFSLNCISLLGSRQLEVSAITIKEYVADMMGEDKLEVKCYS	GCA_000715075.2	Nicotiana tabacum	4097	Solanales	Solanaceae	Nicotiana	Nicotiana tabacum	Nicotiana_tabacum_Helixer_CM065991.1_002068.1_CNL
Helixer_CM065992.1_000014.1	CHAIN	chain	1	813	(CC)(NBARC)	NLR	CC-NLR	CN	MAHNDIEDMLDHLRRIKSRGDLNVVKIETLEMELRFLRTFIKYPHALLPDFSVEIRKKAKLIAEMLHSVFDGIPGEYKTSLNVERLVSELQEFSEDNGTSLIYNFELNDLYMLEYMDYLDQNLNDALRYLVRSVTFFVEKINILQKIDRYLRKVKVIQNKIRFVRYLYGAEINGYVDRERLEGMHARIQFMADNVRQFCLALWINKDRDDTSDIESKPPYLLCLVVIVELEMKRIFLRELKLDNFPTILSARNIDVAIEFLLVFLGDIPNHVINGNRLNEVLEKVGVLVGDILCVIQMQLLSGSTIKDDASKIDLGTIQILEKIEDLKAQLERYYKSLKYRPSQFPTVGGLSFLDSLLRKLNEMMKSELCLDFMMKPHIVILEKEFSYLTSVFRDVAKMQHEHEILKDLQRRTINLAYEAEVAIDSIPSQCNALWYLFCSLPTILKEIKHNNAEVTRMWSENLALKPCSMVEPSKHMPTQHSNLMNDEEIVGFENDTKRIIRYLTRGTNKLDVIPIVGMGGQGKTTCARKLFNNDNIVYHFDVRAWCVISQTYIRRELLQEIFNQVTGSKDKVDEVGELADMLRKSLIGKRYLIVLDDMWNCMAWDDLRLCFPDVVNRSRIVVTTRLEKVGEHVKCYTDLYFLPFLTPEESRELLQKKVFQNKACPPELHDVSLDVARRCKGLPLVVVLVAGIIKKKKMERSWWHEVKKALFSYLDRESEDYSRATMQLSYDNLPDYLRPCLLYMGMFLEDERISVSKLISLWIAEGFVQNIECGRLMEEAAEGYLMDLISSNVVMVSGEDITVKSNTARFMM	GCA_000715075.2	Nicotiana tabacum	4097	Solanales	Solanaceae	Nicotiana	Nicotiana tabacum	Nicotiana_tabacum_Helixer_CM065992.1_000014.1_CN
Helixer_CM065992.1_001692.1	CHAIN	chain	1	767	(NBARC)(LRR)	NLR	CC-NLR or CCR-NLR or CCG10-NLR	NL	MSDKSLEIRPCLVAKPSKHLQNRHSDPMNDEEIVGFENDSERIIKRLNGGKKELDVIPIVGMAGQGKTTFARKLYNNENIVYHFYVRSWCIISQTYNRQELLQEIFNQVTGSKGKVDEVGELADMLRKRLIGWRYLIVLDDMWDIKAWEDLRLSFPNCDTGSRIIVTTRLEEVGKQVKHDTDPYSLPFLTRDESLKLLQKKVFQKEACPPELQDVSLAVAKRCKGLPLVILLVAGIIKRKKMEESWWHEVRNALLSYLGEAEGYSFSTMQLSYDNLPDSLKPCLLYMGMFPEDARIPVSKLIGLWIAEGFVQNIESERLMEEAAEGYLMDLISSNVVIVESRKYNGKVKYCQVHDVVLHFCLEKSREEKFMFAVKGNYSDFQPSGWKETRLSIKLTKELSKIELLTAEPFHQHLRSLITNDGGEYSVWNPFPHISKLGFLKVLDLSSQEVVPLSSATLHPLICLKYLAVRTDQFDFHPESHLRHLETLIVLASKRVVLPPIFWKMEKLRHVYIGGVVFDLENNKQGIFEESSKLENLRILRHVRYPINDGECMDVLLRRCPNVQKLWLTISSSELPKEICTFSPKLESLTQLQLLDLFFEGRRFSIPELHFPSNLKKLKLEGPHIVSAAPLIAGLPNLEYLQLQDWGTKSEEWSLKDIKFNKLKLLKLVLLGISRLDDPEESFPKLETLVIRMCHKLEEIPPSFADIETLKQIKLIGRRPQTLEPSAVKLKEDIEEIEGCSRLNLIMDFGSVSTVAGSYDFKHKLVY	GCA_000715075.2	Nicotiana tabacum	4097	Solanales	Solanaceae	Nicotiana	Nicotiana tabacum	Nicotiana_tabacum_Helixer_CM065992.1_001692.1_NL
Helixer_CM065992.1_001690.1	CHAIN	chain	1	1202	(CC)(NBARC)(LRR)	NLR	CC-NLR	CNL	MAQNDIEDMLDNLRRIKIRGHDLNNIKIKTLEMELRFLSTFLKYHHLLLPDSLVKIAKKAQLIDEMLQSVFDECKTNLNVERLVSQLLEFIEGNTSLRYNFELNHSHLSEYMDCLDKNLNDVQMFFELDATEWILELDATEWTNEMLQLNRFLEQVKIIQKKMRFLRYLYATEINSYIDHEKLEGLETRIQFMADNVGLFCLALWLNKVEDDIDSDEDTDDTYSYEDENDFVSKPPYLLCLIKLVELEMKKTFLGEIRASKFSQSRTFKKQKFPKDFSKQLHSLLVCLKCKKRNNFSDTISVRNINVAIEFLLVFLADVPNHVINGKKLNEVLEEVGALVGDVLCLIHSSIIKDDTSKINLCFIQILEKTENLKAQLERYYKSLKFTPSQFPTAGGLTFLSSLLRKLNEMMKSELGLDFMMKPHIVILEKEFSYLTSVFRDVAKVQHEHEILKDLQRHTINLAYEAEVAIDFILGQYNALWYLFCSLPTILKEIKHISAEVTRMWSENFALKPCSMVEPSKHMPTQHNNLMNDEEIVGFENDTKRIIRYLTRGTNVLDVIPIVGIGGQGKTTCARKLYNNDIIVYHFDVRAFCIISQTYSRRVLLQEIFNQVTGSKDKADEVGELADMLRKSLIGKRYLIVLDDMWDFMAWDDLRLCFPDAVNRSRIIVTTRLEKVGEHVKLHTDLYFLPFLTPEESRELLQKKVFQNEACPPELHNVSLDVARRCKGLPLVVVLVAGIIKKKKMEISWWHEVKKALFSYLDRESEDYSRATMQLSYDNLPDYLRPCLLYMGMFPEDERIPMSKLISLWIAEGFVQNIESGRLMEETAEGYLMDLISSNVVMVSRRRCNDKVKYCQVHDVVLHFCLEMSREEKFMLAMRGNILPSDLKESRVSFSFSNELSMFASKIRKPFHQHLRSLITTTGGESLYWNPINQVINLMRLLKVLDLSSHNVGQLSLATLKPLIHLKHVEFTRDGFFWRKQILEESSKLENLRILRGVEFTLDAECLNVLVQRCPNLQELEIYFLRNDSDEEKICPKLESLNQLQSLRLFFDLFPVPKLHLPSNIKKLLLCGARIESAIFSIAGLPRLEYLKLKDRYFVHSGEWCLGDITFPKLKLLKLMNLGISRWDASEESFPQLETLVIQMSRYLEEIPLSFADIPTLKQIKLIWCNNNEPLVASAWRIKKEVEENEGCDRIDLIIDDL	GCA_000715075.2	Nicotiana tabacum	4097	Solanales	Solanaceae	Nicotiana	Nicotiana tabacum	Nicotiana_tabacum_Helixer_CM065992.1_001690.1_CNL
Helixer_CM065992.1_001687.1	CHAIN	chain	1	661	(NBARC)(LRR)	NLR	CC-NLR or CCR-NLR or CCG10-NLR	NL	MCVFYFIYGRCLTRVWRFRPCLVAEPSKHLQNRHSDPMNDEEIVGFENDAERIIKCLNEGKKELDVIPIVGMAGQGKTTFARKLYNNDNIVYHFDVRAWCIISQTYNRQELLQEIFNQVTGSKGKVDEVGELADMLRKRLIGRRYLIVLDDMWDIKAWEDLRLSFPNGDTGSRIIVTTRLEEVGKQVKHDTDPYSLPFLTRDESLKLLQKKVFQKEACPHELQDVSLAVAKRRKGLPLVIILVAGIIKRKKMEESWWHEVKNALLSYLGEAEGYSLLTMQLSYDNLPDSLKPCLLCVGMFPEDARIPVSKLISLWIAEGFVQNIESERLMEEATEGYLMDLISSNVVMVERRRYNGKVKYCQVHDVVLHFCLEKSREEIFMFAVKGNYSDFQPSDWKETRLSIKLTKELSKIELLTAEPFHQHLRSLITNDGGEYSVWNPFPHISKLGFLKVLDLSSQEVVPLSSATLHPLICLKYLVVRTDQFDFHPESHLRHLETLIVLASKRVVLPPIFWKMEKLRHVYIGGVVFDLENNKQGIFEESSKLENLRILRHVRYPINDGECMDVLLRRCPNVQKLWLTISSNELPKEICTFSPKLESLTQLQLLDLFFEGRRFSIPELHFPSNLKKLKLEGPHIVSAAPLIAGLPNLEYLSLIPPILLYL	GCA_000715075.2	Nicotiana tabacum	4097	Solanales	Solanaceae	Nicotiana	Nicotiana tabacum	Nicotiana_tabacum_Helixer_CM065992.1_001687.1_NL
Helixer_CM065992.1_001686.1	CHAIN	chain	1	889	(CC)(NBARC)(LRR)	NLR	CC-NLR	CNL	MADVALKFVVENLVPLIKETWELIGGAPEDCARLVDELDELKAFLDDAARYRQSNSKQWSQFVHKVQVIVYQAEGLVDKLLVQVKLHQDKNIFKQFFDANYAISVRELAKNIKVALEQVKKIRQENPEAFQKKPMLDDQPEIVAPRPQDTLLEENEVVGFDEEAKTVIKRLAEGRNELDVIPVVGLAGLGKTTLAIKIYKDPKVTYEFFNSIWVYVGPQEYKPKEIFLRILEGFTKRTAEHQNMSVNELTSKIQESMSKGGKCLIVLDDVWHPDVVKSVRSVFPKNSKGHKIMITTRDASIGRYANANPHMLKFLEDKESFQLLENRVFIGTSSKRCPEELIAHRESIAKQCSGLPLAVVVIAGALKGHTSERVWQMVKDNVGKHLINKDDPQSCLKYVEMSYGHLPEDMKACFLYCGAFPQGFEIPAWKLIRLWISEGLINSNLDSKPEDIAEFYLNELVNRNLLIVMQKRADGQVKTCRLHDMLHQFCKMQNGGLFQEVCEKTDQPGLVIPDLDTCRRLCIKFSLLKAFLSKGPSAEHVRSFLCFSPKQKESEKLSNSRLLLKAFPLVRVLDVESLEFSFSKDFKELHHLRYIAISGDFSALPTFFGKFWYLQTLILNNSTKASTMEIKADIWNMLQLRHLHTNVPAKLPSPATQTTDESSRLQTLSKVAPESCTEDVLARACNLRKVSIQGQMAEFFEANNGGFNNFQKLKSLEQLKLLNDVGSSMSKVLQLPQAFLGFLHRLHKLTLSNTRFVWSDANKLGQLECLQVLKLKENAFCGTAWDSVGFTKLKVLWIERATDLETWKASNCSFQRLKYLVLISCDKLEAVPFEFAGVNSLQEMTLNNTKKANKSAKAIEGRKIEIQELKLKFKLTIFPPEAVDCNTAQ	GCA_000715075.2	Nicotiana tabacum	4097	Solanales	Solanaceae	Nicotiana	Nicotiana tabacum	Nicotiana_tabacum_Helixer_CM065992.1_001686.1_CNL
Helixer_CM065992.1_000027.1	CHAIN	chain	1	1284	(CC)(NBARC)(LRR)	NLR	CC-NLR	CNL	MARNEIEDMLDHLRRIKIGGDLNSVKIDEIETLELELRFLRTFIKYYHFLLPDSLAKIIKKAQLIVEMLHSVFGGIPDECKTNLNVERLVSHLLEFIGGNASSSYSYELNDSYLSEYMDCLVKNLNDILVSLELDESETLLTDGLLQINRCLKQVKTIQKKMSFFRYLYATEMNGYIDHEKLEGLETRIRFMADNVGQFCFSLWILDEDEDDLNNILSKPPYLLCLIMLVELEMKKIFRGELKGSKFTQSRTFKDKKLPKGFLHHLRTLLVYLSNIILENFPNNVSARNFDLAIEFLLVFLADVPNRFINGKRLNEVLEKVVALVGETLFLSQKLLASSTIKYHTSKTNLTLTEIIERSENLKAQVEERYYKSLKFIPYGQFPTVGGVSFLGSLLRKLDEMLKSESGLVMLKPHIVILEKELSSLTSIIRDVTKVQHEHEILKDLQRRTINLSYEAEVVIDSILAQYNSLWHLFCSLPTIIEEIKHISVEVTEMWSENLDLKPCYVVEPSKHLPTQQSNTVNDEEIVGFENEAEQIIRYLIQGTNELDTIPIVGMGGQGKTTIARKVYDNKMIASHFDGLAWCCISQTYNWIDLLREIHSQVSKNKVDKDDELAHMLKKSLMGRRYLIVLDDMWDVKAWDDLRLSFPNDENGSRIIVTTRLEEVSKQVKQHTDPYSLPFLTQEKSCQLLQKKVFQQEDCPPELQDVSLEVAKTCKGLPLVVVLAAGIIKKKKMEESWWREVKDALFSYVGKSEGYSLSTMQLSYDNLPDYLRPCLLYMGVFPEDARIPVSKLISLWIAEGFVKNIESGRLEEVAEGYLLDLISSNVVMVSRRRYNGKVKYCNVHDVVLHFCFRKSREEKFMLAVKGHHTYFEPLVWTINGPIVTKLSEFAVKGQFQPSNWKESRLIFNFTDEPFKTRKPFHQHLRSLITTTERVIRSWDPYLLVSKLRLLKVLDLSSYEVNILLSSTLLPLIYLKFLAVYTHKFVFHPKPHLRHLETLIVKCAGNCTRLPAVFWKMKKLRHVEISWTDFDLENNKQRIFKESSKLESLRILKNVVHRIRDAYGLLDVLSRSCPNLQELAIKFIDYIDSDSEDDADNVNDSAEICLNLESLTQLLILRLFIPSSQVVSKLHLPSCLKKLVLHTARIENTISFIAGLPSLEYLKLRDPRWGESEELQSEEWCLGDITFHKLKFLKLDRLVISRWEASEESFPLLETLVIRWCNELEEIPNSFTDIQTLKQIKVLSCSKDSLKASAVRIKEEVEDIEGCDRVDIIIKDVYGNLRKMW	GCA_000715075.2	Nicotiana tabacum	4097	Solanales	Solanaceae	Nicotiana	Nicotiana tabacum	Nicotiana_tabacum_Helixer_CM065992.1_000027.1_CNL
Helixer_CM065992.1_000031.1	CHAIN	chain	1	777	(NBARC)(LRR)	NLR	CC-NLR or CCR-NLR or CCG10-NLR	NL	MGVFYFIYGRCLTRVWRFRPCLVAEPSKHLQNRHSDPMNDEEIVGFENDAERIIKCLNEGKKELDVIPIVGMAGQGKTTFARKLYNNDNIVYHFDVRAWCIISQTYNRQELLQEIFNQVTGSKGKVDEVGELADMLRKRLIGRRYLIVLDDMWDIKAWEDLRLSFPNGDTGSRIIVTTRLEEVGKQVKHDTDPYSLPFLTRDESLKLLQKKVFQKEACPHELQDVSLAVAKRCKGLPLVIILVAGIIKRKKMEESWWHEVKNALLSYLGEAEGYSLSTMQLSYDNLPDSLKPCLLYMGMFPEDARIPVSKLISLWIAEGFVQNIESERLMEEAAEGYLMDLISSNVVMVERRRYNGKVKYCQVHDVVLHFCLEKSREEKFMFAVKGNYSDFQPSDWKETRLSIKLTKELSKIVLLTAEPFHQHLRSLITNDGGEYLVWNPFPQINKLGFLKVLDLSSQEVVPLSSATLNPLIYLKYLAVRTDQFDFHPESLLRHLETLIVLAFKSVVLPPIFWKMEKLRHVYVSGAVFDLENNKQGIFEESSKLENLRILRHVRYPINDGECMDVLLRRCPNVQKLSLTISSNELPKEICTFSPKLESLTQLQLLDLFFEGRRFSIPELHFPSNLKKLKLEGPHIVSAAPLIAGLPNLEYLQLQDWGTKSEEWCLKGIKFNKLKLLKLVSLGISRLDDPEESFPKLETLVIRMCHNLEEIPPSFADIETLKRIKLIGRRPQTLQPSAVKLKEDIEEIEGCNRLNLIMDFGSVSTIAGSYDFKHKLLY	GCA_000715075.2	Nicotiana tabacum	4097	Solanales	Solanaceae	Nicotiana	Nicotiana tabacum	Nicotiana_tabacum_Helixer_CM065992.1_000031.1_NL
Helixer_CM065992.1_000033.1	CHAIN	chain	1	1141	(CC)(NBARC)(LRR)	NLR	CC-NLR	CNL	MNYLQEVAQNDIEDMLDHLRRIKKGGDLNSVKIDQIETIEMELRFLRTFLEYHHVLLPDSFVNIAKKVQLVGEMIQSVFAGNTDGCKTNLNLERLASHLLKFIEGKTSSRFNYELDDSYLLEYMDYLDKNLNDAPRYLVKSDPFLRKGLKILQKTDRFLKQVIFIQKKMKFLRYLYGTEINGHIDHEKRKRLEIQMQLVADNVVQFCATLWTNEIDGDDTSNIENKPSYLICLVVLVELEIKTIFRGELKASKFSHSTTFKTQKLPKVFSHHLHSLLVYLREKKLGNFPSNVSAQNIDAAIESLLDSLNDVSNSATNCKMLNEVLEKVGDLVGDVLCVIHRSIIKDKTRKINLCSVQILKKTENLKAQVLERYYKLLKFTPSQFPTAGGLSFLDSLLRKLNEMLKSESGLDLKMKSRIGILEKELSSLTFVFRDVTKVQHEHDILKDHRQRTINLAYEAEIAIDSILVQYNALWHSFCSLPAIIKEITHIRTEVTKIWSENLARWPSSVVEPSKHLPTQHSNLMNDVIPIVGMGGQGKTTIARKVYNNDNVISHFFDVRAWCIISQTYKRRELLQDIFSQVTGSKYKGDKDDILADMLRKSLMGKRYLIVLDDMWDGMAWDDLSLCFPDFVNRSRTVVTTRLEEVGKQVKHHTDPYSLPFLTPDESYKLLQKKVFQQEDFPTELQDVSQAIAERCKGLPLAVILAAGIIQTKKMEESWWHEVKDALFSYLDGETKDYGRSTMQLSYDKLADYLNPCLLYMGMFPEDKRIPVSKLISLWIAEGFVQNIESRRLMEEAAEGYLMDLISSNVVMVAKRRYNGKVKYCQVHDVILHFCLKRSREEKFMLALKHYRQFEASHWRENRLRFDIMDDDELKPKFGLLGSETRKPFHLALRSLIWINRRQFSDWDSFYLQCSKFRLLKVLDLSSNRVDHISSATFHPLIHLRYLAVFVEYIDFQYLPHLETLIVKCSVGPALPVIFWKMEKLRHVMISSMKFDLEKNKQGIFEESSKLENLRILRKVEIEDGDADIVHVLLQRCPNLQELDIEYSAEICPKLENLTQLQILRLSFWRFIVVSKLHLPSNLKKLVLKGTYIESAISSIAGLPSLEYLQLEDRYLDESDEWWCLGNMTFHKLKYLKVGSLR	GCA_000715075.2	Nicotiana tabacum	4097	Solanales	Solanaceae	Nicotiana	Nicotiana tabacum	Nicotiana_tabacum_Helixer_CM065992.1_000033.1_CNL
Helixer_CM065992.1_000038.1	CHAIN	chain	1	1085	(CC)(NBARC)(LRR)	NLR	CC-NLR	CNL	MRILRYLYATEISSYIDHEKLEGLETRIQFMADNVGQFCLALWLNKVEDNADEDKDDTYSYEDENDLVSKPPYLLCLIKLVELEMKKTFLGEIRASKFSHSTTFKKQKLPKDFSHQLHSLLVCLKCKKLKNFSDTISVRNINVAIEFLLVFLADVPNHVINGKRLNEVLEEVGARAGDVLCVIHSSMIKDDTSKINLCSIQILEKTENLKVQLERYYKSLIFTPSQFATVGGLSFLDSLLRKLNEMMKSELGLDFMMKPHIVILEKEFSYLTSVFRDVAKVQHEHEILKDLQRRTINLAYEVEVAIDSILAQCNALWYLFCSLPTILKEIKHISAEVTKMWSENLALKPCSMVEPYKHMSSQHSNLMNDEEIVGFENDTKRIIWYLTQGTNELDVIPIVGMGGQGKTTCARKLYNNDIIVYHFDVQAWCVISQTYSRRELLQEIFNQVTGSKDKVDEVGELADKLRKSLIGKRYLIVLDDMWDFMAWDDLRLCFPDVVNRSRIVVTTRLEKVGEHVKCHTDLYFLPFLTPEESRELLQKKVFQNEACPPELNDVSLDVARRCKGLPLVVVLVAGIIKKKKMERSWWHEVKKALFSYLDHESEDYSRATMQLSYENLPDYLRPCLLYMGMFPEDERIPVSKLISLWIAEGFVQNIESGRLTEETAEGYLMDLISSNVVMVSRRRYNGKVKYCQVHDVVLHFCLERSREEKFMLAVRGNIQPSDLKESRVSFSFSNELSKFASKTRKPFHQHLRSLITTNGGESLYWNPFSQVINLMRLLKVLDLSSHKLGRLSLATLKPLIHLKYVALFTDKFDFHGKSHLPHLETLILKCLRRTQLSTNFWKMKKLRHVNFIKTGFCWENQIFEKSSKLENLRILRGVEFRLDTDCLNVLVQRCPNLQELEIFFLCEYGRNIDEEKICLKLESLTQLQSLRLFYPLSAVVHLPSNIKKLVLCGSSMESTIFCIAGLPSLEYLQLRNLNFIESEEWCLGDITFHKLKLLKLSYFNISRWEASEESFPQLETLVIKVCYYLEEIPLSFADIPTLKQIKLMGCSNNESLVASALRIKKEVNENEGCDRIDLIEATVMY	GCA_000715075.2	Nicotiana tabacum	4097	Solanales	Solanaceae	Nicotiana	Nicotiana tabacum	Nicotiana_tabacum_Helixer_CM065992.1_000038.1_CNL
Helixer_CM065992.1_000043.1	CHAIN	chain	1	1363	(CC)(NBARC)(LRR)	NLR	CC-NLR	CNL	MSPLELPDFRFHPMCKATKLNHLIFADDLMVFCKADMQYISMVMEALDHFSEVTELVANRNKSNIFIAGVDAYFEERILEKTGFSIEMMAHTDIYDMLDHLRRIKSGDDLNRVKIDQIVTLETELRFFTTFLKYHHVLSHDSLVKITKKAQLIVEMLQLVFHGNIDECKTNLNVERLLSHLLEFKEDNTSPRSNYELDNSYLSEYMDYLDKNLNDAPRYLVKSDPFLRKGIKILQKTDRFLKQVKIIQKKMRFLRYLYATEINSYVDHEKLEGLETRIQFMADNVEQLCLALWLNEDGDDTTHIEGMPPYLLTLVVIVELEMKKIFVCELKASKFSQSRTFKDKKFPKGFSHHLYNFLVCLRKQKFKNFHSNVSARNIDVAIEFLLVFLGDVPNHIINGKRLNEVLEKVVALVGDTVFVIQNLLASTTIKDRIRKINLGLIHILEEVENLKAKVEMYYISLEFTPSQFPTVGALSFLDSLLRKLNEMLKSEVGSNFMLKPHIVILEIELSSLTSIFRDVAKVHPEHEILKYIQRCTINLAYEAEVSIDSILAQYKAHWHLFFSLPTILKEIKHISADVSEIWSENIALKNSSAVEPFKHMPSQHSNLADDEEIVGFEDECERIIQYLIRGTNELDVIPIIGMGGQGKTTIARKVYNKDIIVSHFDGLAWCCISQTYNRIELLREIYNQFSESKLVDEDDELAHMLKKSLTGKRYLIVLDDMWDVKAWDDFRLSFPNDKNRSRIIVTTRLEEVGRQVKHHTDPYSLSFLPLDESCKLLQKRVFQNEGCPPELQDASLAVAERCKGLPIVIILVAGIIKNKKMEEAWWHEVKSAMFSYVGEFEEYSHATMHLSYDNLPDFLKPCLLYMGMFPEDTRIPVSKLISLWIAEGFVQNIESGRSMEEAAEGYLMDLISSNVVMVSRRRYNGKVKYCQVHDVVLHFCLKRSREEKFMLMLKGHPSQFQHLDWKENRLRFDITDELSEIALVGSKTHKPFHKHLRSLITTYGTYERIFLDWNPFPQISKFRLLKVLDLSCNRVDRLSSATLRPLIHLKYLAVYTFDFDFHPESHLHHLETIIVKGSGRVLWPAIFWKMQKLRHVECYASFDLENNKQWIFEESSKLENLKTLRKVEFPIDDADCMDVLLRRCPNLQELEINIYSNEWYSAEICTSIPKLETLTQLQLLDLCFSGRNITVSELHLPLNLKKLVLYGPSIVSTASLIARLPSLEYLELMDWRRESEEWCLGDITFDKLKLLKLVDLGIVRWNVSEASFPQLETLVLKGCHQLEEIPLDFADIQTLKQIKLIRCENLEASALKIKEEVENIQGNDLVNLIIIKDRWEYLRKLFCHNNTVTAATAHADWMDVFLG	GCA_000715075.2	Nicotiana tabacum	4097	Solanales	Solanaceae	Nicotiana	Nicotiana tabacum	Nicotiana_tabacum_Helixer_CM065992.1_000043.1_CNL
Helixer_CM065992.1_000876.1	CHAIN	chain	1	871	(CC)(NBARC)(LRR)	NLR	CC-NLR	CNL	MADTAMDFVIDNLKQLLRENTDLIGAIRDDVKSLLEELQNLHAFLKQATKSRSRNEILKHLVKELSTAVNEAEVCIDKFVIEAKLHQNKGIRKMFDFGHVMKARQCATEIKFIKEKLKEIRRENAYHIQFEDHQNVTDQELRKVPLPEEEDVVGFDEEAAEIINRLCKGSDDLEIIPIVGMPGLGKTTLANKIFKDGRVQYEFFTCFWVYVAQSYNRREVFLNIISKFTRNVKQYEYEAEEDLAKAIRELLGKGGKYLIVLDDIWTLEALNELKIAFPNNHKGNKIMLTTRNSSLANSCNNFPHKLKFLTESECWLLLKKKVFRKDECPLEFEELGRLIARKCRGLPLATVVIAGCLIGKYTRREWELVHQCVGEHIFNRDYSITKKLVQMSYDSLPFNLKVCFLYLGAFPRGFEIPVWKLVRLWIAEGFIPDQRPLILESVAEEYLNELVNKNLLMVMQRTSNGQTKTCRVHDMLHEFCRLEASEENIFKEIKLGVEQSFPRNQELATYRRLCIDSSVVEFISRKPYGEGIRSFLCFSSEKITKPAAEVGTIPKAFPLLRVFDVEAILFSKFQKQFFQLYLLRYIALSSASLAFIPKYIEDLWNLQTFIISTQQTTLHIQADICNMPQLRHFHTNTPAKLCRSAAIETNKPTSVHGTLQTLSTIEPESCTEYVFARCQYLKKLGIRGKIEVLFQANRVGPFLNNQNLKYLEKLKLVNDLSAGGKLHLRSENVFPKSLKKLTLLGTGLDWNEMGRLCKLEVLEVLKLKENAFTGELWESMVDTFPSLKVLLIERSDLVSWKASSEQFPRLVRLVLRSLHKLEEVPIELAKIRNLQLMELENTTKTAAESAREVKSCSVCTGFKLSIFPPDL	GCA_000715075.2	Nicotiana tabacum	4097	Solanales	Solanaceae	Nicotiana	Nicotiana tabacum	Nicotiana_tabacum_Helixer_CM065992.1_000876.1_CNL
Helixer_CM065992.1_000773.1	CHAIN	chain	1	880	(CC)(NBARC)(LRR)	NLR	CC-NLR	CNL	MADLGLSFLIENLMQLLRDNEELIIGIKDAAENLLEDLKEFDVFLKKAAAYNSENKILKELVKKIRSVVNAAEDAIDKFVIESKLHKDKGVSRLLDLTHYKRVRDVASEIKSIREKVKEIRRTEVYALQNEDLSGRGGQERKSPVVEEDDVVGFDEEVRKIINRLFEGSDSLEVVPIVGMPGLGKTTLANQVYKHPEVVYEFYTRIWVYVSQTYRRRELFLNIISKFTRNTKQYHDSPEEDLADEIREFLGKSGKYLIVLDDVWSGEAWDRIRIAFPATNKGNRVLLTTRDSKVAKYCSHIPHDLKFLTVDESWILLQKKVFYKDKCPVKLEQPGKSIAEKCRGLPIAIVVIAGALIGKDKTTREWEQVDKNLSEHVINVDSMSCKKLVQMSYDNLPYDLKACFLYCAVFPGGLEIPSWKLIRLWIAEGFIQYKSDLSLERKAEENLNDLVNRNLVMVMQITSDGHIKTCRVHDMLHEFCRQEAVKEENLFQEIKLGAEQYFPGKRELSTYRRLCIHSSVLDFISTKPAGEHVRSFLSFSSKQIELPSVNIPTIPKGFPLLRVLDVESINFSRFSREFFQLYHLRYIAISSDTIKVLPKLIGELWNIQTLIINTQQRCLVIQANIWNMARLRHLHTNSSAKLPVPIARKSSKVTLVNQSLQTLSTIAPESCTEEVFARAPNLKKLGIRGKIAVLLEPNTSTSLKNVKKLEYLESLKLINDSIQTGKELHLPPAYIFPTKLRKLTLLDTWLGWNDMSVLGQLEHLEVLKLKENGFIGECWEPKVGGFSSLLVLWIERTNLVSWNASADQFPRLKRLVLISCDRLKEIPIGLADIRSLQTVELYNSTKTAAISARELQYKKDKQPQGTEKTGFKLSIFPPDL	GCA_000715075.2	Nicotiana tabacum	4097	Solanales	Solanaceae	Nicotiana	Nicotiana tabacum	Nicotiana_tabacum_Helixer_CM065992.1_000773.1_CNL
Helixer_CM065993.1_001984.1	CHAIN	chain	1	895	(CC)(NBARC)(LRR)	NLR	CC-NLR	CNL	MAAHAAVTSLMGIMQQLPQSRLDIQQGHKLLLELLHKKVGSLLEFLDNSDDEPMKDLQKKVKDLANKVEEKVESHIQRESQKTLLKMLQRVFHLPSKSHERLYKILLQAICAVDSIKEKLIKQMKNNNLQAVNHSISGSSSPRLHVSTLVNDMVGYNIEQERMRSQLTRHASQLEVISIVGMGGIGKSTFASKMFSDPSILSFFDVRGWITVSKNYSLRKMLLTLLQDTVGVAKELDEKSDGELADRLQKSLKGRRYLIVVDDIWSREAWDDVRLCFPENNNRSRILLTTRDMKVAQYASSPKDLFPMRFLEPKESWHLFCQKVFGKNDCPTEFENVAKEVVSNCKGLPLMISVVAGTLSSKKTMDEWIKVAQSVISSVDLDDYQYCSRVLRLSYNHLPSYLKACFLYFGVFPKASEISVKKLTRLWIAEGLLELKGSEGLEQVATNILHDLIDKSLVVVSKKNLDDKIKTCRIHDLLHDLCLREGESENLLYVAYLGSRRVSSQGRWVSVNPERGYDSYALLENLTHSKIRSIHFHPTDLVRHQLSIKLFHFKLLRVLDLVTIRLVSFPIGVVHLASLRYLAVVVNFETSEHQSISNLWNLQTFIFSISLPQIDLVHLPNGIWEMSQLRHLHSTRMSLYSPPKVSANEVKYRVLENLQSVSGLSPCCCTKEIFEGIKNVRKLGISGTEDEFDYEPICLDNLIYLHELEELKIASYILTRYDVLLSLPFASSFPPNLKKLTLRKTFLLWKDMTIISKLPKLEVLQLKADAFVISYPVDTVWEVTEMGFLELKFLLLEWLDLDYWRAADDYFPCLEHIVIRNCRTLKEIPEGFADSLTLQQIQLHRCTSSLVTFAEQIQENHESLGNNMLKVYSFDTIRGNFSEWVYKEEDELYRK	GCA_000715075.2	Nicotiana tabacum	4097	Solanales	Solanaceae	Nicotiana	Nicotiana tabacum	Nicotiana_tabacum_Helixer_CM065993.1_001984.1_CNL
Helixer_CM065993.1_001982.1	CHAIN	chain	1	721	(CC)(NBARC)(LRR)	NLR	CC-NLR	CNL	MATVYAAVTSLMGTIQLISQSTSDLQEDHKEHLKLLYDKVGSMLEFLDTNSNNEPMKDLLKQVKDVAHKVEDEVESHIQREAQKKLLKMLQRVFHLPTNAHSRLLMILQRAIKDIDSVNKELMKLRENNMRAGNCSLGASTSSQSNALTLENEMVGYNIEQELMLGQLRGHSSQLEVISIFGMGGIGKSTFAKRIFFDPSIVSFFDVRAWIVVSKDYSIRRMLLSLLQDAIGVDEEADKKSDGEQPNRLQKSDGELEDGLQKIDDALADRLQKSLKGRRYLIVVDDIWSTEAWDEIKLWFPDNSNRSRILLTTRDMNVAQYASFPNDPFPMRLLKPKESWHLFCQKAFGKKGCPTEVENVARVVIENCQGLPLIISVVAGTLSSKRTLDAWREVAQSVSSLVNLDDYERCSGVLSLSYSYLPSHLKACFLYFGVFPKASEISVKKLIRLWVAEGLLELKGLEELEKLGSSLLHDLIDKSLVVVSKRSLDGKTKTCRIHDLLHDLCLREAEKENLLYVVNPSIAKGHRTVFPKGRQWVSLHSARGFSSPFRFGDLTHSKTRSLHISFTKSIDYLALRLNHFKLLRVLDLEKVGFHNLPREIVHLVSLRYLAMIVRTIPKDLPISKLWNLQTFVFPQYFPNTCHTIYLSNEIWEMSQLRHLHSSKIYLNSPPKVSANEVKYRVLENLQSVYGLSPCCCTKEIFEGIKKVKKLGIFGKNDEYDG	GCA_000715075.2	Nicotiana tabacum	4097	Solanales	Solanaceae	Nicotiana	Nicotiana tabacum	Nicotiana_tabacum_Helixer_CM065993.1_001982.1_CNL
Helixer_CM065993.1_001979.1	CHAIN	chain	1	975	(CC)(NBARC)(LRR)	NLR	CC-NLR	CNL	MASYAALTSLMGTIHLISQSSLDLQEGHKKHLKLLSDKVSSVRELLDNSDDDQMKDLQKKVKDLANEAEDEVESQLRLVSEKDEHIRTEATERLLTILHQAIEGADSVTKELIKLKATNRSLEGSSSPRSHVSILENDMVGYNIEQELMRGQLTGHSSQLEVISVAGMGGIGKSTFARRMFSDPSILSFFDFRGWITVSKDYSLRKMLLSLLQDAIVEKEKKEKLEKKSNGDLADLLQKSLKGRRYLIVVDDIWSREAWDDIRLWFPEYNIASRILLTTRDMKVAQYASSPEDPFPMRPLELEESWNLFCQKAFDKKDCPTEFENVAKLVVENCKGLPLMISVVAGALSSKRRLEEWREVAQRVSSLVNLDDYQRCSGVLALSYKHLPSHLKACFLYFGVFPKAREISVKKLIRLWAAEGLLELKGLEGLEKLAPNLLHDLIDKNLVVVSTRSLCGRIKACRIHDLLHDLCLREAKSEMLLYSYVVDPVSYGAGKILPEGRRWVSVHSNGNFRRILFDDLTHSKTRSLHFSGNDLWQDSLLSLDHFKLLRVLDLEAVEFSYFPSEILHLVGLRYLALAIYEIPEDVPISNLWNLQTLIVSQSELDGRIGLPIGIWGLSQLRHLHCTSMYVHSPRKVSVNEVKQPILEKLLSVSGLSLSCCTKEIFEGIKKVKKLGIFVTVDDFTDVPECLDNLIHMHELETLNIAGFDMDLLGFNFRLPRLGSFPPNLKKLTLSETYLPWEDMTIISQLPKLEVLQLKNSAFVEAWSAERWEVTEMGFPELKFLLLEELDLKYWRAADIDDNFPCLERVVIRNCRYLKQIPKVFADSGTLQRIELWGCSPSLVTFAKKIQRNHEEDLGNNMLKVYDFDTIGELNSNEVNEEAAEGDVEKTVRASDEETGLDSDEESEDLAMKAVLDMLQTELDSDEEAGYTEKTGQSSRGRDRSKAYVYKNFFAPLLVDFFPNFHLEETEEDSSK	GCA_000715075.2	Nicotiana tabacum	4097	Solanales	Solanaceae	Nicotiana	Nicotiana tabacum	Nicotiana_tabacum_Helixer_CM065993.1_001979.1_CNL
Helixer_CM065993.1_000163.1	CHAIN	chain	1	931	(CC)(NBARC)(LRR)	NLR	CC-NLR	CNL	MAAYAAVTSLMGTIHLISQSNLDLQDGHKDHLKLLYEKVSSLLEFLDTNSDDEPMKDLQEKVKDLAHEVEDKVESHIQREAQKKFLKMLQRVFHLPTKAHERLLKNLQRDIEAIDSIKEELFKQRENNNMQAGNSSLGGSNSLGSHVSTLENNMVGYNDEQASMLRQLTGDSRQLEVISIVGMGGIGKSTFAKRVFSDPSVVGFFDVRGWITMSKDYSIRKMLLSLLQDAGVDLDKVSDEEQADHLEESDEETVDHLQKINNALADRLQKSLKGRRYLIVVDDIWSTDAWDEIKLWFPEYNNRSRILLTTRDMKVAQYASFPEDPFPMRFLDPEESWNLFCQKAFDKKTCPIELKNVANEVVENCKGLPLMISVIAGTLSSKRTLDEWRKVANSVSSLVNLDDYQRCSGVLALSYNHLPSHLKACFLYFGVFPKATDISVKKLIRLWVAEGLLELKRLEGLEKVAAYLLHDLIDKSLIIVSRRSFDGKIKTCRIHDLLHDLCWREAESDSILYVVNDVPYGGPRRYFPQGRRWVSLHLAGGYYPTLFSALSYSKTRSVHFYADPVYNLQLEHFKLLRVLDLEATEFQYGFPREILRLVCLRYLVMKIDEISEHIPISNLQNLQTLVIFTTSRKGFINLRDGIWDMSQLRHLNCSRIFLYPPPNVSPNEVEYPSLENLQSVCGLSSSCCTKEIFKGIKKVKKMGISCDSYSESEWLANLKYLLELEALSIASSSYYGNVYSDFRLPCPGSFPPNLKKLTLCCTRLSWEDMTIISKLPKLEVLQLKEDDFARSLSVGERVWEVTEMGFPELKFLLLEKLILDYWRATDDYFPCLEHVIIKNCSLLKEIPQGFADSMTLKLIMLQGCSPSVVTSAEWIQREQLESSGTDMLRVYAVDTRGFRSRLLRSNTGRYRQDLETDSNEERGRRDCCFCA	GCA_000715075.2	Nicotiana tabacum	4097	Solanales	Solanaceae	Nicotiana	Nicotiana tabacum	Nicotiana_tabacum_Helixer_CM065993.1_000163.1_CNL
Helixer_CM065993.1_001910.1	CHAIN	chain	1	717	(NBARC)(LRR)	NLR	CC-NLR or CCR-NLR or CCG10-NLR	NL	MIGFERETEMLMEKLVTGPRQLDVISIFGMPGLGKTTLVKRLYDHEAISNRFDIRLWCCSSQSYDKRSLLFELLNHIFKLDTSTKEKSDDELAEKLYRYLKGKRYLIVVDDVWNDEAWDDIKRPFPDDDKGSRIILTTRLESIATYAMISSSPHFLRLFTEEESWMLLKEKVFKEDNYCPQELEEIGKKIARKCGGLPLAIILIAGLLANNDKEVIYWQEISENLKSKIKGCMDIVESSYQHLPIHLQKCFLYFASFLEDQKVPVQKLIRLWIAENFVEASSTSKSIEMVAMDYLMDLISSNLVMVAKINSLGELKVVHIHDLVHEFSLVKAKNENFLLRINGVGELYSSRRSWLRRIGLVIFPNSGIRCKRVNILTPSRALLGEKFRFGRNINTLRFLPSVYSPIVDYDLTWKHLGVLDLSSVRLRQTLVDALQHLIHLKYLELQLYFHNIADSICNLKKLETFIVTGYHSQTCIPITIWSMTSLRHLHITPLYTYQPLHNLDNLQTCSDLLIFPGMYYQNFMKRFPNLEKLSCQLYGSGNPSSNFFPAFDSLSQLKSLKIGVSGELVDPYGFEDFTYPSNLKKLTLACLELPWSRILTISRLSNLEVLKLEGNAFRGRQWDVKDRDFPNLKVLKLKDLRISEWTASDDSYPSLQKVLVQWCWNLEEIPENFGSKCTMQIIEVRSCRYSVVNAALKIKETQIEEMGNSQFKVIICK	GCA_000715075.2	Nicotiana tabacum	4097	Solanales	Solanaceae	Nicotiana	Nicotiana tabacum	Nicotiana_tabacum_Helixer_CM065993.1_001910.1_NL
Helixer_CM065993.1_000982.1	CHAIN	chain	1	1259	(R1)(CC)(NBARC)(LRR)	NLR	CC-NLR	BCNL	MSSNQFLSSKTRLFEHLQQLDNILYFPETFIDMVKFLKNEFKFLDIFFRLQSFTDEPNMLDVTQKIHSLFRDAAVEFSELHLANYCDFYNSVQNEIWLIKMEIKAKYSFPKISLPLSANKDGIAIPKFVTEFIHSMAENLPNLVKIDDSRSLLFVPETMEHVEVILKEVNLLHNFFCFVSERFVEPQSQHHVNFFTHVLAVAGYASTFFWLYLPDLAPEEINVLLSDFLRMRIKPIQPCIREIYVNVLQSLKATIQSGWYPNIQHEPAADTEASFVKIILHNLVELPANSNSSQRVALNDHLANLQEMLNLLRANIIHVPIRDLELLSVLRYIDTVIIDVGLLVYSLYKGEDEEKEDISLAEVNPAQVLDQLPGNIQHIISAVIYPTIRKAFQSKLPGINGLGYVDFLLNNLKEFQSRHSDSLASVTKQLQIIQKDFEGFQPFLKAVSQEQHNDLEKIQRCATQLINKAYEVEHIVDACICKVHVWCLGHWLLDIMEEITLIKAEVADIQGKNIVEDAMDTGTIHTSSNLARSPMMNDEFVGFKDVIEDLRYLLIRGTRGRDVVSIVGMPGLGKTTLAYRLYSDRSIVSYFDIRAMCCVSQIYSRKHLLLAILRDVIGEDYKRRENHADELANELRKALFSKRYLILVDDVWEASAWDDLIGCFHDGNNGSRIILTTRNHEVANYARSESDPLQLRMFNDDESWELLRKKVFGDESFSPLLTKVGQKIAKKCGRLPLSIALVAGILAETEKKEECWEQVANNLGPRIHKDSRAIIEQSYQMLPYHLRSCFLYFGAFLEDSVINVSKLTRLWISEGFVKSCEGKSLEDIAKGYLENLFGKNLVMGTKRSSGGEIKACLIHDLLHDFCKERAAEENLLISIKRRDQNTNPSSRVYCHKQLAHRMSIYGEDYHIGESSSYLSHVGSFIMHNRVHLTCHELSHIFFTYKFLKVLDLEFTCIDSFPTDLVYLRYLAAKTSKSSISSFIANCWNLETLIIHNDEGKMSVPITLWEMIKLMHLHISKCSFTIENAEELHENSKTLDDLKTLSTPSFSCVEDAELMLGKTPNLRELRCRVKGVDNFQYYVLNFPTGIETLKIHNSNPKKKIPFCISAPNLKNLKLKWFHLCPQHLLGIASLQNLQVLKLEWVYFKDRKWKVSNGEFPQLKVLKLYNIFSLREWTVPDDAFPNLEHLVLRHCYSLEEIPSCFRDISSLKSIVVRICNDSVDKSARDIWETQVEDYQNSEFRVSITSKVRNVIKGSQNI	GCA_000715075.2	Nicotiana tabacum	4097	Solanales	Solanaceae	Nicotiana	Nicotiana tabacum	Nicotiana_tabacum_Helixer_CM065993.1_000982.1_BCNL
Helixer_CM065993.1_000984.1	CHAIN	chain	1	1230	(R1)(CC)(NBARC)(LRR)	NLR	CC-NLR	BCNL	MSSNQYLSSLNGLFEHLQQLDNISREIFQFFIQQFKFLDIFLSLQSFTDEPDMLDINQKVQALFQDALVDFSELHLAEYFDFCIFKVQNKIWLIKMEIRAKYSFPKISSLPLISAKKNGIAIPKFVMDFMDTVVEILRDLVDDPCSLLYYVPETKEHVEDVLKELKLLRTFVCFVSERFIEPQSQHLANFFTHVLAVTGHASMLVWLYFSSYGYENQDVAVLGEINVSLFLQMKFKPIQPSIRKIYIAVLQVLRSTIQSGQWCPNIQNHEHTADNEANFLETIQQDLAELPTNSNFSQSVTLKDQLVILKEMLDILRADIIHVPIRDLEVLLRDIDTFIIDVGLVVYSLYKGEEEEKDVMALGEVSPALVLDLLGNIQQIIITEKLMPIRKVFHSNYLPRIHGLGYVDFILKNLKEFQSRHLDSLASATKLLQRIQKELESWQPFLESVAEEQHNDIDKIQRCARQLIGKAYEMEYLIDECICEKAPVWCLEHWFLDIVEDTILVKDEVTEIHEKKMVEDAMNTVTSHMASNLERSPRMNEEIVGFDDVIENLRDQLVKGAKGRDVISIVGMPGLGKTTLAYRLYSDRLVVSHFDIRADCCVSQVYSRKDLLLEILRDVISENSEFREKKADELADLLRKALFSKRYLILVDDVWEASVWDDLIGCFQDANNGKSWKLLRKKVFGEESCPSLLMNIGRQIAEKCGQLPLSIALVAGVLAEVEKKEECWEQVANNLVPHIHNDSRAIIENSYQILPYHLRSCFLYFGAFLEGNVINVSKLIRLWISEGFVKSCEGKSLEDIAEGYLGNLIGRNLVMGTKRSSRGKIKACRIHDLLHDFCKVRAKEENLVQWMKWEYNANPSFNVSCLEQLAHRMSIYGKWYRIGEWSTRWPHVGSIILHNDCLAFDIVSSIFYSFKFLKVLDLQFTTIDSYPTDLVYLRYFAARTQNSLDKSIITNCWNLETLVLHNYRVMSLPLTLWNMVNLRHLHISNCNFNIKYAKYSLETSKSLYHLRTFSAPYFSCVEDAELILRKTPNLRELRCTFLDEDVDKFQYFVLNFPTEIETLKICWSFMFRIVTIPFCISAPNLKNLTLEGYCLHPQHLSTIALLQNLQVLKMKSVTFDKKVWEVSNGDFPELKVLKLQEIVGFEEWDVTDDEAFPKLERLVLRECEYLKEIPSAFGEISSLKYIEVMKCYESVDKSARDIREIQVEMYQNTGFEIFIRERRKYQLLFR	GCA_000715075.2	Nicotiana tabacum	4097	Solanales	Solanaceae	Nicotiana	Nicotiana tabacum	Nicotiana_tabacum_Helixer_CM065993.1_000984.1_BCNL
Helixer_CM065993.1_000985.1	CHAIN	chain	1	882	(R1)(CC)(NBARC)	NLR	CC-NLR	BCN	MSSNQYLSSKSHLFERLQQLDDILCLSKTSIDTIKLVKLEFKFLDIFLSLQSFTDERDMLDVTQKVQALFEDALVEFSGLHLAEYSDFCNFKIQYKIWLIKMEIRAKYSFPRISSLVSANKDDIAIPKYVTVFIDAAIDDLRDLMILGDHHLLLDVPETKKHTDHVLRELIFLQIFVYFVSERFIEPQRQHLNFFTHVLTVAGHASMLAWLYFSGHGHENQDVAQGEIMVLLFLQMKIKPLQPCIRKIYVDVLQSFKSTIQPGWYPNIRSDHAIDSEGSFVATILHNLVDLPTNSNSSRIVTLKDHLAIFQEMLNFLRVNIICVPIQDLQFLLRDIDTVVIDVGLLVYSLYEDEKEKEDKALGEVNPSLVIDLSGNIQRVNTVIYLTIRKTFQSNLPRIHGLGYVDFLLNNLKEFQRRHSDSLASVTKQLQIIQKELEGLQPFLNAVAKERNNVLNKIQLCVTQLIDKAYEVEYIVDGCISKVWCLERWLFDIIEEITLIRAEVSEIQEKKMVGNAMNTDIAHTLSNLGRTPRMNEEIVGFKDVIEKLRGQLLKVENRADELADQLRWTLFSKRYLILVDDVWEASAWDDLIGCFQDSNNGSRIILTTRNHEVANYSRFQSDPFPLRTFNNDESWMLLRKKVFGEEIFPPLLKKIGQQIAKKCGQLLLSIVLVAGILAEMEKKEECWEQLANNLGPHIHKDSRAIIERSYQSLPYHLRSCFLYFGVYLEDNEIDVSKLTWLWISKGFVTRCEGKSLEDITEGYLENLIGRNLVMVTKKSSRGRTKECHIHDLLYDFCKERAKEENLLLCIKRDGNANPSSCVYFHKQLAHIMSIYGDGYPIGEWSSSLSHVGSIILHNDGLAFGSASHNFHSFKFLKVLVLE	GCA_000715075.2	Nicotiana tabacum	4097	Solanales	Solanaceae	Nicotiana	Nicotiana tabacum	Nicotiana_tabacum_Helixer_CM065993.1_000985.1_BCN
Helixer_CM065993.1_000986.1	CHAIN	chain	1	886	(R1)(CC)(NBARC)	NLR	CC-NLR	BCN	MSSNQYLSSKNRLFERLQQLDHTFCFPEISTDTVRFFKREFKFLDIFLSLQSFIDEPNLIDVAQKVQALFQDALLDFSELHLAEYFDFCTFKPTRMVLIFLVFLTKFIDTVVENLRDLIDDPCLSLLYVPKTKEHIEDILKELKLLQNFLCFVSERFIEPQGQNHVNFFTHVLVVTSHASMLALMYFSSRGYESKDGALGEINVFLFLQMKLKPIQPSIRKIYISVLQVLKSTIQSGWSPNIQNHEHASDIEAKFLETIQHDLVELPTNSNSSQRVALKDHLEILKEMLDILRDGIMHVPIRDPELFLRDIDIGFLIYSLDNGEEEDEKEVMAPGEVNPTQVLDLSGNIQRIITTIRKVFQSNLPRIHGLGYVDVVLNNLKEFQSRHSNSLASVTNQLQIIQKEFEILQPFLESIAEERNNNLNKIQRCATQLIGKAYEVEYIVDTCMSKECPVWCVERWLLDIMEEITLIRVEVVEIQENKMVGDAMNTVTTHTSSNLARSSRMNEEVVGFEDVIEKFRDQLIKGTRGRDVISIVGMPGLGKTTLAYRLYSDRLVASHFDIRAQCCMSQVYSRKDLLLAILRDASGKDSKSKENRADHELADELRKALLSRRYLILVDDVWEASAWDDLKGCFQDANNGSRIILTTRIHQVANYARFQSDPLLLRMFREDESWELLQKKVFGEESCPPLLRNIELEIAKKCGRLPLSVALVAGILAKMEKKEECWEQLANNLGPYIHKDSRAIIEQSYQMLPYHLRSCFLYFGAFLEDSVIDASKLTWLWISEGFVKCCEGKSLEDIAEGYLENLYGRNLVMETKKSSRGKIKACRIHDLLHDFCKERAKEENHLQWLKWDQNANSSSRVCCPEQLANRMSIYGEGYRIGEWSLR	GCA_000715075.2	Nicotiana tabacum	4097	Solanales	Solanaceae	Nicotiana	Nicotiana tabacum	Nicotiana_tabacum_Helixer_CM065993.1_000986.1_BCN
Helixer_CM065993.1_001092.1	CHAIN	chain	1	865	(NBARC)(LRR)	NLR	CC-NLR or CCR-NLR or CCG10-NLR	NL	MEDVNIDESAPTPRPTTQVTEEEPVGLEDDAEEIIKLLTRGIRERDIVSIFGMPGLGKTTLAKKIFKDSSIVSHFDIRAWLTISQSYDVRELLRNIYKQVAGVKYNGDKESDIADMLRKCLMGKRYLIVLDDVWEVEAWDELRLCFPIGKQGSRIMLTTRLKHVAMEVKNCTDSYSPRFLTREASWKLLEKKAFQKETCPPEFQDVGVQIAEYCKGLPLTVVLIGGILAKKERNVSEWCEVANNLKSHFGAVESESNLAIQLSYCYLPDHLRRCLLTMGVFREDEKFGASKLMLLWMAEGLVQCSDDRGLEEVAEGYLIDIISSSLLMVSKTTFDGKVKYLQIHDLVRDFVLNKAKEEKFMQVIGTHNQYQPSYDEEHRVCIHLDHKLRHDLERFNNKVDRFLTRGSKKGTSFGQDLKSFFVTNNADDFLAYKDFWNSESSFHGTVSKEYLSRSYHFSSVGDLRLLRVLDFKNCIPGNYTNIVDILQSLVYLRYLGMCFEKFFFEWVSHMCDLETLLVDTERVVEGTPHIWKMTKLKHVDLATRLPREIFAVSEEGPSKLENLRAFKGMCLSREDIELIERFPNLQKLLLVITDDIDEANSLVLKLDVLTQLQSLVLGSMCDITKYYLPSSLKELIFRQVNIQASATSTIAALPNLQRLIFEGCRFEQEEWDVRDMEFPVLKILKFRSIHLRDWHVSESSSFPMLESVVLRSVELLEKIPDSFVDIGTLTSLKVIYCDDNLKASALEIKEEVEETTGCDNLKNREQKEKEEEYEEEEKTEEVEEEVEAAAAEVEVAAVAEVEAEKKEDEEEEDDKVTELLASSFKTFNLGCSSSSSSSGGSRSRRKTEGRRRGSNIKSRSRKERG	GCA_000715075.2	Nicotiana tabacum	4097	Solanales	Solanaceae	Nicotiana	Nicotiana tabacum	Nicotiana_tabacum_Helixer_CM065993.1_001092.1_NL
Helixer_CM065993.1_001091.1	CHAIN	chain	1	885	(NBARC)(LRR)	NLR	CC-NLR or CCR-NLR or CCG10-NLR	NL	MEDVNIDESAPTPRPTTQVTEEEPVGLEDDAEEIIKLLTRGIRERDIVSIFGMPGLGKTTLAKKIFKDSSIVSHFDIRAWLTISQSYDVRELLRNIYKQVAGVKYNGDKESDIADMLRKCLMGKRYLIVLDDVWEVEAWDELRLCFPIGKQGSRIMLTTRLKHVAMEVKNCTDPYSPRFLTREASWKLLEKKAFQKETCPPEFQDVGVQIAEYCKGLPLTVVLIGGILAKKERNVSEWCEVANNLKSHLGAVESESNLAIQLSYCYLPDHLKHCLLTMGVFREDEKFGASKLMLLWMAEGLVQCSDDRGLEEVAEGYLIDIISSSLLMVSKTTFDGKVKYLQIHDLVRDFVLNKAKEEKFMQVIGTHNQYQPSYDEEHRVCIHLDDKLRHDLERFNNKVDRFLTSGSKKGTSFGQDLKSFFVTNNADDFLAYKDFWNSESSFHGTVSEEYLSRSYHFSSVGDLRLLRVLDFKNCIPGDYTNIVDILQSLVYLRYLGMCFEKFFFEWVSHMCDLETLLVDTERVVEGTPHIWKMTKLKHVDLATLLPREIFAVSEEGPSKLENLRAFKGMCLSREDIELIERFPNLQKLLLIITDDIDEANSLVLKLDVLTQLQSLVLGSMCDITKYYLPSSLKELIFRQVNIQASATSTIAALPNLQRLIFQGCRFEQEEWDVRDMEFPVLKILKFRSIHLREWHVSESSSFPMLESLVLRSVELLEKIPDSFVDIGTLTSLKVIYCDDNLKASALEIKEEVEETTGCDNLKNREQKEKEEDYEEEEKTEEVEEEEEAAAEVEAEEAAAVVAEVEAEEKQKVEEEAATAKVEAEKKDDEEEDDKVTELLASSFKTFNLGCSSSSSSGGSRSRSRRKTEGRRRSSNIKSRSRKEKG	GCA_000715075.2	Nicotiana tabacum	4097	Solanales	Solanaceae	Nicotiana	Nicotiana tabacum	Nicotiana_tabacum_Helixer_CM065993.1_001091.1_NL
Helixer_CM065994.1_000791.1	CHAIN	chain	1	553	(NBARC)(LRR)	NLR	CC-NLR or CCR-NLR or CCG10-NLR	NL	MVLFLQGILQFVLPLLQEGLFRFILGVFNPLPWQLTLTNTFVGMENVFNKVLNQLIGGNARELNVVSVVGMGGIGKSTLAGSIFRNPSVFYHFDVSSWVTVSQKYDVREMLLDVLSFGTPSLKAMYSNLSNDQLLEQVYRKLKGKRYLIVLDDIWSIEAWNLVIRSFSDDENGSRIMLTRLSEVAMSAGNGYTFNMPFLNLENSWKLLADKVFGIVVCPLRLESMGKQIAQQCQGLPLSLVVIAGLLPKISRTYKDWQKVLESMKSHEGSTSEQCLAILALSYNYLPCSLKACFLYMGAFPEDKEIHVDKLIKIWVAEGFLKPSSHKKLEEVAEECLEDLFSRSLIIVSRRRANGKIRSCRIHDLLRQLCLREGKSEKFFHVMTKSFEMSAECMEIEHRLCLHTDGLENQSLALEKGNFDSVRTILCLGELHSFLNSGCYKIVDPRFELLRVLDVQNIHFPSFPNEITQLVQLRYVSFTTGSEVPASISNLWNLQTMSVISVAENELHPAIGNLEDVKSETFQSREIVHACSSQGTKFSWYRILRNSSFVTNC	GCA_000715075.2	Nicotiana tabacum	4097	Solanales	Solanaceae	Nicotiana	Nicotiana tabacum	Nicotiana_tabacum_Helixer_CM065994.1_000791.1_NL
Helixer_CM065994.1_000793.1	CHAIN	chain	1	682	(CC)(NBARC)(LRR)	NLR	CC-NLR	CNL	MAYAVITSLMTTLEQVLQFNPTLIPENIRGPLDSLYETLVFLQTFLVDIGNRINDQEWLTFLERKIRDAAYKAEDTVDLCLRSIQVANTKNDKNNARCNLYDELKQIANVMDSIQGEVMKDVLDEEITLIGMEDDFNDIRDRLIGQARELNIVSIVGMGGMGKTTLARQVFSNPSVLFRFDVSSWVTISQEYEAREILINVLSFGTSDVTAVYHDKSYDQLLEHLYRKLKGKRYLIVMDDLWSIEAWDLVKRSFPDDNNGSRIMITTRLLEVADCADCPPQLEEIGKQMAKHCQGLPLSLVVIGGLLSKMNRTYEDWKKVAENVVSHVGSTTEHCLAILSLSYNWLPPSLKACFLYTGAFLEDAEIPADKLIRIWVAEGFLNTKSDKMLEDVAEESLEDLVSRSLILASRQRANGKLRTCRIHDLLRQLCLKEGKAEKFFNIITKCFDVSSEGMEIERKMCLNPDALNNQNLDLEKGNLNSVRAILCLGVSHTFYLDYLCCKIVDSRFQLLRILDVECIRFSSFPCDITQLIHLRYVACTTCTNVPASISNLWNLQTLIVHPVGDELSLPSEIWKMSSLRYIYSGGMYVHAPPKEENILGLQNLETLDSIPAANSNWIEVLTAAPKIKKLGVLIHPDNHEWSKLIDSLICLADLQKLRIQLAIPSSVEFFQMLPGLLWEVFF	GCA_000715075.2	Nicotiana tabacum	4097	Solanales	Solanaceae	Nicotiana	Nicotiana tabacum	Nicotiana_tabacum_Helixer_CM065994.1_000793.1_CNL
Helixer_CM065994.1_001632.1	CHAIN	chain	1	931	(CC)(NBARC)(LRR)	NLR	CC-NLR	CNL	MLLYLLWQIKTNFLTLYTYPPHRPGPKNPIENSQENNLVLGNPLIHFMAHFQAFLEDTGNRINDQEALKLLEKKIRDAGYKAEDTFDLCLRRIHVANTEHDQNNARCKLYDELQQITEVMDSIRVGVMKFKNDRHNNQQDIKDLSAITSSPLRSSERVLDEENTLVGMEDDFKIIRDQLFGQTPELNVVSIVGMGSIGKSTLAKSLFNHPSVSRRFDISSWVTVSQAYDAKEMLLDVLSFGTPGGKAMYRNMSEDELLDQVHRKLKRKRYLIVLDDMWTIEAWDQVRRSFPDDENGSRIMITTRLLEVANCAGNDFPPHHMPFLSLEDGWKLLSLKVFANEDCPPQLEEVGKQIAKQCQGLALSVVVISGLLSKINRTYDDWQQIADNVNSHIGSTSQQCLAILALSYNYLPCSLKACFLYMGVFLEDADISADKLIRIWVAEGFLKRNSHKKPKEVGEECLEELVSRSLIMVNNRGWVSGKIKCLRIHDLIRLICLREGKAEKFFHVINECYEVSSEGVESEHRLFLYEDAVQNQNIGLEKGNLDSVRTISCTHKPHASLLDYECYKIVDSRFQLLRVLDVLLIYFLHFPTEITQLVHLRYLALVTSTSVPASISNLWNLQTLIVHSVANELSWPLEIWKISSLIHFYPGKMYVPAPPKAPNFLGLENLEELSLSTASSSNLKEIFMAIPHVKVLDVDLNQDGWDNLIDNLIYLADLRNLRILLRLPFDAQLFRRPSARPYDVFPANLKSLILAETHLVWTKMTMLSYLPNLEGLKLELFAFQGSNWNLDEGGFKKLKLLDIVQPELVHWHATSESLPVLEYLVLRHCYKLKEIPTEIGDIPTLKLIELHYCSQSAVTSAEEILDEQQSLGNEVLAVRAYNTRGAKKWKKMKKYETFSTKNIVAPLWVGQSCQLLSQSFFHLKDSTVIIK	GCA_000715075.2	Nicotiana tabacum	4097	Solanales	Solanaceae	Nicotiana	Nicotiana tabacum	Nicotiana_tabacum_Helixer_CM065994.1_001632.1_CNL
Helixer_CM065994.1_001630.1	CHAIN	chain	1	884	(CC)(NBARC)(LRR)	NLR	CC-NLR	CNL	MAYAVITSILTTIEQVFQFNPRLISESRESIDSLYGTLSILQDFLEDTGNWINDQDALKLLEKKIRDAGYKAEDTIDCCLRRIHVADTDHEQNNARRKFYDELQEIIEAMDSIQGDVMKFKNVHKRIKDVPATTYLPPRSPGRVLDEENTLVGMEDVFNNIRDQLFGQTPALNVVSIVGMGGIGKSTLARSLFNHPSVSRRFDISSWVTVSQAYNAKEMLLDVLSFGILDGKAMYRNTSEDELLDQVRRKLKRKRYLIVLDNIWTIEAWDEVRRSFPDDENGSRIMITTRLLEVANCASNDFSPHHMPLLSLEDSWKLLSLKVFGNEDCPPQLEEVGNQIAKQCQGLALSIVVIAGLLSKINRTHDEWQQIADNVNSHIGSTSRQCLAILALSYNYLPCSLKACFLYMGVFLEDAEIPTDTLIRIWVAEGFLKTICHKKPEEVAEECLEDLVSRSLIMVNSRGWVSGKIRTCKIHDLIRLLCLRKGKTEKFFHVINECYEVSSEGVESEHRLLLYEDAVQNQNLGLQEGNLDSVRTILCICEPCTSMLEFEYYKIVDTHFQLLRVLDVLMILFQLFPTEITQLVHLRYLAFTTGGDVPTSISNLWNLQTLIVEPTENQLSWPVEIWKMSSLKYFQSGGMSMPVPAPPKAQHILGLEKFKKLSLNEASSNWEEICMAVPNVKELDVIINLDIHPNGWNDFIGSLICLVDLQKLSIQLKVSSHPLFFIRRPAQLWYVFPENLKSLTLVATHLEWTDMPMLSSLPNLEVLKLEFYGFEGSNWNLDEGGFKKLKLLHIHQTRLVHWQAASDSLPVLEYLVLMFCSELEEIPRVIGDIPTLKLIDLHYCSQAAVTSAEEILEEQKSIGNEVLVVTVSPDHPPSLETYYV	GCA_000715075.2	Nicotiana tabacum	4097	Solanales	Solanaceae	Nicotiana	Nicotiana tabacum	Nicotiana_tabacum_Helixer_CM065994.1_001630.1_CNL
Helixer_CM065994.1_001629.1	CHAIN	chain	1	775	(NBARC)(LRR)	NLR	CC-NLR or CCR-NLR or CCG10-NLR	NL	MDSIKGEVMKFKNVHKRIKDAPATTYLSSFSSGRVLDEENTLVGMDDVFNNIRDQLFGQTPALNVVSVVGMGGIGKSTLARSLFNHPSVSRRFDISSWVTVSQSYDAKEMLLDVLSFGTPDGKAMYRNTSEDELLDQVRRKLKRKRYLILLDDIWTIEAWDQVRRSFPDDENGSRIMITTRLLEVANCAGNDFPPHHMPFLSLEDSWKLLSLKVFGNEDCPPQLEEVGKQIAKQCQGLALSVVVIAGLPSKINRTYDDWQQIADNLNSHIGSTSQQCLAILALSYNYLPCSLKACFLYMGVFLEDAKIPTDTLIRIWVAEGFLKTICHKKPEEVAEECLEDLVSRSLIMVNSRGWVSGKIRSCRIHDLIRLLCLRKGKTEKFFHVINECYEVSSEGVESEHRLLLYEDAVQNQNLGLHEDNLDSVRTILCICEPCTSMLEFEYYKIVDTHFQLLRVLDVLMILFQLFPTEITQLVHLRYLAFTTGGDVPTSISNLWNLQTLIVEPTENQLSWPVEIWKMSSLKYFQSGGMSMPVPAPPKAQHILGLEKFKKLSLNEASSNWEEICMAVPNVKELDVIINLDIHPNGWNDFIGSLICLVDLQKLSIQLKVSSHPLFFIRRPAQLWYVFPENLKSLTLVATHLEWTDMPMLSSLPNLEVLKLEFYGFEGSNWNLDEGGFKKLKLLHIHQTRLVHWQAASDSLPVLEYLVLMFCSELEEIPRVIGDIPTLKLIDLHYCSQAAVTSAEEILEEQKSIGNEVLVVTVSPDHPPSLETYYV	GCA_000715075.2	Nicotiana tabacum	4097	Solanales	Solanaceae	Nicotiana	Nicotiana tabacum	Nicotiana_tabacum_Helixer_CM065994.1_001629.1_NL
Helixer_CM065994.1_001623.1	CHAIN	chain	1	763	(NBARC)(LRR)	NLR	CC-NLR or CCR-NLR or CCG10-NLR	NL	MENVNINEIATPSTQETEEEPVGLEDDAEKIIKLLTRGIRERDIVSIFGMPGLGKTTLAKKIFKDSSIVSHFDVRAWVTISQSYDVRELLRDIYKQVTGVKYNGDKKSDIADMLRKCLIGKRYLIVLDDVWEVKAWDELRLCFPIGRQGSRIMLTTRLEHVAMEVEHCTNPYSPRFLTREASWKLLVKKAFQKETCPPEFENVGVQIAEYCKGLPLTIVLIGGILAKKERNVSEWCEVANNLKSHLGAVESESNLALQLSYRYLPDHLRHCLLTMGVFREDEKIGASKLMLLWMAEGLVQCSDERGLEAVAEAYLTDIISSSLLMISKTAFDGKVKYLQIHDVVRDFVLNKTKEEKFMQVIGTNNQYQPSYDEEHRVCIHLDHKLRRDLQRFNNEVDRFLTSGSKKGTSFGQELKSFFVTNNVDDFLAYRDFWNSEANFHGTVSKEYLSRSYHFSSVGDFRLLRVLDFRNCIPGDYTNIEDILQSLVYLRYLGMCFEKFFFEWVSHMCDLETLLVDTERIVEATPHIWKMTKLKHVDLLTLLPREIFAVSEEGPSKMENLRAFKGMCLLREDIELIERFPNLQKLLLMIADNDIDEASSLVLKLDVLTQLQSLVVGSMCNITNYYFPSSLKELILRKVNIPASATSTIAWLPNLQRLIYEGCKFEQDEWDVRDMEFPVLRILKFQGVHLREWHVSESSSFPKLESLVLRSVELLEKIPDSFADIGTLTTIKVFYCDDNVKASALEIKEEVEATSGCDKLGPHS	GCA_000715075.2	Nicotiana tabacum	4097	Solanales	Solanaceae	Nicotiana	Nicotiana tabacum	Nicotiana_tabacum_Helixer_CM065994.1_001623.1_NL
Helixer_CM065994.1_001622.1	CHAIN	chain	1	842	(NBARC)(LRR)	NLR	CC-NLR or CCR-NLR or CCG10-NLR	NL	MENVNINEIATPSTQETEEEPVGLEDDAEKIIKLLTRGIRERDIVSIFGMPGLGKTTLAKKIFKDSSIVSHFDVRAWVTISQSYDVRELLRDIYKQVTGVKYNGDKKSDIADMLRKCLIGKRYLIVLDDVWEVKAWDELRLCFPIGRQGSRIMLTTRLEHVAMEVEHCTNPYSPRFLTREASWKLLVKKAFQKETCPPEFENVGVQIAEYCKGLPLTIVLIGGILAKKERNVSEWCEVANNLKSHLGAVESESNLALQLSYRYLPDHLRHCLLTMGVFREDEKIGASKLMLLWMAEGLVQCSDERGLEAVAEAYLTDIISSSLLMISKTAFDGKVKYLQIHDVVRDFVLNKTKEEKFMQVIGTNNQYQPSYDEEHRVCIHLDHKLRRDLQRFNNEVDRFLTSGSKKGTSFGQELKSFFVTNNVDDFLAYRDFWNSEANFHGTVSKEYLSRSYHFSSVGDFRLLRVLDFRNCIPGDYTNIEDILQSLVYLRYLGMCFEKFFFEWVSHMCDLETLLVDTERIVEATPHIWKMTKLKHVDLLTLLPREIFAVSEEGPSKMENLRAFKGMCLLRDDIELIERFPNLQKLLLMIADNDIDEASSLVLKLDVLTQLQSLVVGSMCNITNYYFPSSLKELILRKVNIPASATSTIAWLPNLQRLIYEGCKFEQDEWDVRDMEFPVLRILKFQGVHLREWHVSESSSFPKLESLVLRSVELLEKIPDSFADIGTLTTIKVFYCDDNVKASALEIKEEVETTSGCDNLKNMEQREYEEEEKEEEVEEEAVAEEKEKGEDQAAAEVEEEAVAEEKEKGEDKAAAEVEAEVEAEEKEKGEEEAAAAAVGFAFD	GCA_000715075.2	Nicotiana tabacum	4097	Solanales	Solanaceae	Nicotiana	Nicotiana tabacum	Nicotiana_tabacum_Helixer_CM065994.1_001622.1_NL
Helixer_CM065994.1_000804.1	CHAIN	chain	1	675	(NBARC)(LRR)	NLR	CC-NLR or CCR-NLR or CCG10-NLR	NL	MAGLGKSTLAIKIYNDSKISYEFFSNIWVYVGQNYKLKEVLLSILKSYTKQMNIYQDKNENELCKIICDFVSKGGKCLIVLDDVCNPEVVDSVMKAFPKNKKGHRIMMTTQKRVFGNRSCHRDLVAHGKTIAEKCSGVPLAVVVIAGALRGRTSEGEWQIVEQNVGKYLIDQNNPTSNCLKFVEMSYSRLPEDMKACFLYCSAFPQGFEIPAWKLIRLWISEGLIISNLPGSTLENIAEYILNNLVNRNLLIILEKKADGKIKTCRLHDMLHMFCKLKATDESLFQEVGEKPDQVGLGIPEQDTCRRLCIQLSILDDFISTRPMTEHTRSFLCFSSKQKKTIELTTGNIRNLHKAFPLIRVLEVERIKFGFSKEFNALFHLRYIAISGDFESIPQAFGKFWNLQTVILNTSTSKGILDINADIWNMLRLRHLHTNVPAKLPSPSSTPTSKHSCLQTLSKVAPESCRKDVLARACNLRKLCIQGQMVSFFETSKGGFSNFGELKCLEHLKLLNDVLSKDLHLPPTFFGFLRNLKKLTLSKTQFEWSDANRLAQLECLEVLKLKENAFIGTSWESEIGGFSLPKVLWIDRADLKSWKVSNAQFQNLKNLVLKSCVELEAVPIELADVRSLQEMRLENTIKAIKSAKEIELKKQQAPQSSKFKLTIFPPESTDSKATQ	GCA_000715075.2	Nicotiana tabacum	4097	Solanales	Solanaceae	Nicotiana	Nicotiana tabacum	Nicotiana_tabacum_Helixer_CM065994.1_000804.1_NL
Helixer_CM065994.1_000806.1	CHAIN	chain	1	880	(CC)(NBARC)(LRR)	NLR	CC-NLR	CNL	MADAVVNFLAENLLQLLTDNVKLIGGAKGELENLLKEVQHLKGFLDDAAKLPSDSEQWKVLVEEIHKTVHKAEDAIDKFLVQAKLHQEKSKMGRFFNVSHLATVRNLAAEINGILGQVKELRKNNQALQARPVVELPKKGSQEVTQGPSLEDDEVVGFDEEANKVIKRLVEGSEDLDIIPVVGMPGLGKTTLARKIYNDPQLSYEFFGVHWVYVGQSYKIKDVFLNILKFFTRRTEDYQHEDENALAKVIASFIKKGGRCLICLDDVWEIKVIDYVKKVFPENEKGHRVMMTTRDNVLATYANPDPHDLKFLTPKESFELLVKRVFGKKSCPNDLVGHGESIARKCGGVPLAVVVIAGALRGRPNTNDWIRVEKNVPQHLYGNNEESCLKFVEMSYDRLPQEMQTCFLFCGVFPRGFDIPSWKVIRLWIAEGLIKPQESYTLEEIAEFYLNDLINRNLVILQQKRSDGQIKTCRLHDMLHQFCKKEASNKWLFQEVSLTPDQAIPIEDPNKSRRLCIQPSNLKGFLSKKPSAEHVRSFYCFSSKEKQISGLTPNDIKLIHKAFPLVRILDVEPLKFLFSKDFNQLFHLRYIAISGDFNAIPLTIGKFWNLQTLILNTSTSESTLDVKADIWNMLQLRHLHTNIPAKLQPPAATSSGKASCLQTLSMVAPESCEKEVLAKACHLKKLSIRGQMAAFLGAYKGGINNLEELKCLEQLNLVNDVLYMNKAPHLPPTFSQLVRTVKKLTLTNTRFGWSEADKLGKLEALEVLKFKENAFAGDSWKPKTGFCALQVLWIERSELESWEASDINFPMLRHLVLISCDKLEAVPLELANITNLQEMKLENTSKAVKSAKDIQESKTAKSIKFNLTIFPPEAGSKATK	GCA_000715075.2	Nicotiana tabacum	4097	Solanales	Solanaceae	Nicotiana	Nicotiana tabacum	Nicotiana_tabacum_Helixer_CM065994.1_000806.1_CNL
Helixer_CM065994.1_001619.1	CHAIN	chain	1	865	(CC)(NBARC)(LRR)	NLR	CC-NLR	CNL	MKNSTSNLLYMQLLYMADAVVNFLVENLLQLVTNNVKLISGVEKEFQNLLEEVRRLKAFLDDAAKYHSDSSLWKQLVRDIRITVHRAEDVIDKFLVQAKLHQEKNKVKRSFDLCHVRKVWDLAKDIEAIHQNVKEFRQNNQKAFQPKPMLDLPQRVTREPQRYSRSSNIASDTLLEYKEVVGFDYEAEYVIKRLVKGSKDLEFVPIVGMAGIGKTTLARKVCSHSQISNNFSKKIWVYVGRSYELKGILSKILQSLTERIEEFRYKDVNELAEVICDFMAKEGGRYLFVLDDVWAKELVVVDLVKRILQENNRGHRIMMTTRDEYVASYASEHPHRLKYLSDEESFQLLEKRAFGNERCPDELVELGKSIATKCSGLPLAVELSAGALRSRPNKNYWERIEKNVGLYLVIENDPASCWEIVETSYNILPQEMKACFLYCFAFLQGYSIPAQKLIRLWIAEGLIKSSPTCTFEELAENYLEEFALRGLVTLSRDGDSIKEIGFHDVLYEFYKTEAIMESVFQELRLTPDQNLPSIQDPDTSRRLCIESSVLRDFLSRKQLNAQHVRSFLCFSTTERQIELSLPDVKLISQAFPLIRVLEIQSVKIFLPMYLNQLFHLRYIAISGDFAELPASFGKFWNLQFLIVNTSTPEPTLKIKANIWNLSRLRHLKTNIPAELLPPPNPTVEGSCLQILSKVAPESCNKVVLAKAGNLKKLSIQGRLGAFLETNKDGFSTFQGLGRLEKLKLMNDIPYMSEALHLPPELFRFLRKLKKLTLSNTRFKWNEADRLGQLECLEVLKLKEDAFTGKSWKPEKGGFKQLQVLWIQKADLECWEASRDHFPRLKKLVLNCAKLENVPVELSHFLQSRS	GCA_000715075.2	Nicotiana tabacum	4097	Solanales	Solanaceae	Nicotiana	Nicotiana tabacum	Nicotiana_tabacum_Helixer_CM065994.1_001619.1_CNL
Helixer_CM065994.1_001593.1	CHAIN	chain	1	942	(R1)(CC)(NBARC)	NLR	CC-NLR	BCN	MSSVPTDIRDSVLALQGIENEHDLIASQKDRIKAIKTELWFLKTFLDWKGKQNRKKLMALQKHVKPLMKSVGDDLRDLFKSIWCRKDEPDQLDTITTDVLKKIRLSKPDIRVYYSYPEIPGASSLTHELVVEFINNVVWNLRDLLIARLGELLAMPDDSDNIYFQVKDQMKVLVKELTVLKKFVCFLGTIYSPELESCWKAFLSHAEVVATNAATVCFFYLPDSDEDKSVALRIANSLIDCCRKGLSLLSHRFATSTLMSRLSGSPPMSSTTLLTLDKDQTETLPDQLKSSRIILNELSLINSIQDEMRNRFFTRLENVAVDAGLVIYSLYDSSKDKEHQKQELIVLADTVQLVKTQVNRDIREWVQSHLPKNDSLGSINFLMESLKGLICCPADSLTSVKNQLELVHEELEFLQPLLKGAAEPSNNKYDEIQDIAARVIDNAHELEDTIDSLKVRDIPLSYFKIWLSVMTEEIKIVKTELPKSEKKEITIVSPATNDEEPVGFLDVKETIRGQLVGGPHQLEVISIVGMPELGKTTLARSFMNDQSIVSHFNFQGECRVSQVYTRKDLLLSILSDATHEPIDLSKEGESELAARLKQTLMRRRYLLIIDNVWEKDAWDDLRLCFPDDDNGSRIILTTRLWEVALYAKRSTDPHDLRLFNNDESWSLLQRKVFGEEKCPEELKQVGQEIAKKCKGLPLSVVLVAGLLSRMDKEEKCWKQLEDSEILVSKLTRLWIAEDFIEDDDDKDLEDIAEDYFEDLIRRNLVIVTKKRSIGKIKACRVHDLVLDFCKEKAVEENFLLWLKRDYDDDPPRFYSKKAKQQGLSSNSDRDRIARWSASCSYARSILFREVGENRFSVMKNASDVFGSFKFLRVLDLEFVIVHSFPTELRNLRYFAVRTAKNSIPSSINNLRNLETFQVKGMKEAGVTARNFLEVGSVETCTH	GCA_000715075.2	Nicotiana tabacum	4097	Solanales	Solanaceae	Nicotiana	Nicotiana tabacum	Nicotiana_tabacum_Helixer_CM065994.1_001593.1_BCN
Helixer_CM065994.1_000825.1	CHAIN	chain	1	802	(CC)(NBARC)(LRR)	NLR	CC-NLR	CNL	MRIHFFRRVEILVIDAGLIVYSLYDSRKSKEDRNQDLFLLADKIQLVKKQIYLDIREGIQPHLPKNDVLGFFVFLLNGLKELLSSHADSLASVQNELDVVHEELQLLQPFLEDVARQRHNKPEELQNLAERVIDKAYEVEYIVDSFVVRDIPHTYLTVWLSEIIWEIKLIKTELTKSSVKNMTIASSSADEELIGFDDVRETIRGQLVRVSPELDVVSIVGMAGTGKTTLARSFNKNDSHFDFWGECRVSQVYTRKDLLLSILSSNCDPTEISKEADDELADRLRKLLLTKRYLLIIDDVWEVKAWDDLILCFPDARNGSRIILTTRLQKVSVYAKRVTEPHFLRPLNEQESWLLLQKRVFGKEICPEQLKEVGEKIAKKCDGLPLSIVLVAGLLTKMDRTEGCWTQMELSFGERIQDGAKDLVKLSYNDLPYKLKPCFLYFGAFLEDREISVSKVTCLWISEAFIENDGEKCLEDIAEDYLDDLIGRNLVMVTKKRSIGKNKACRVHDLMLDFCKEKAEEDNFLLWLKRMILLGGGHHAHTLVQYFSGRYLAVQTTEDSIPSSKENLWNLQTFIVKRNGGHVLLPDTLWKLSKLRNVSISDSALFNLRGARESLDENPSKLDNLATLSSIYVSRKDNMERIVRRTPNLRKLRCIFADPWGWEKNENRFPDLDSLSQLETLKVVFISIPEIGPSILNFPMNLKKLTLCKFPLPPAEISTIANLLNLEVLKLQQVAFEMDEWEVRDNEFPQLKFLELENLTLSKWEVSDEAFCCLEKLVLHGCSHLEAIPDCFEDQVICNTLK	GCA_000715075.2	Nicotiana tabacum	4097	Solanales	Solanaceae	Nicotiana	Nicotiana tabacum	Nicotiana_tabacum_Helixer_CM065994.1_000825.1_CNL
Helixer_CM065994.1_001548.1	CHAIN	chain	1	1084	(CC)(NBARC)(LRR)	NLR	CC-NLR	CNL	MPQVSLKRSIIIRYIDDLMDGLKRIKNEEQIVSKLAEIEKLIMELMFLRIRVQIGNSKLDHLASRLLKDIKSYVSSKNDYLPSAAMTDKQMFEYLDSLLSSLYSLRLPRCCAKLILPLMNEYRVLLEVCTHLRGFSELKIKGCIWNKTIEYLSPQFQHTADRVRQFCLDLWTNEKCNEKEEEVVMVVEDKEDDSDEEDVGAGAGAGDNDENYCCKFASLLFEIIPVELEVLYICSTKLKDSTSTEVKGFVKQLLEATPQILGRYLILLKGRMAGAMAVNAPIQSINVMMEFLLIFFTDISREMSILVRKLEESSSNEENFAAPYFLQQIEQIKGDLKIHLKAPDSSQLCFPMGAGILFMDLLLRHLNNLFNSNASTVALILKQEIEIVKEDLEFLRSFFGKVKQTMDDNRSLKGLWGRALDVAHEVQHVINSILVRDNALSHLIFSLPSVIDKIKLIVVEVQVTSLLLEDTAKIGDPLDANSSNEIIKGPKARDVISIVGLPGLGKTTLANKVYKNTLVARHFNVRAWCTVSKKYNKSKLLHDIFNQVTGSKDKPREGHNDIADKLRKELRKKRYLIVLDDLWDIASWEELTAGFPDVMNGKEKCPGELLDVGQKIVEKCQGLPLVVVLIAGVIRRTEEKEDSWLEILGNLKYFVFEDEEQMMKVMQMSYDHLPDNVKPCLLYFAGSQNNKLTPESELIRLLMAEGFVDDIPSKILEEATKTYLDALISSSLVMVFEKEAVFSRIIRVCSVHDIVHEFCSITAKKERFFNFISTGTPVHDSDFMHRCLTIQMLQLGDVLLGDSSVNEIGYLVHLRLLKIWTEEKGLPCSWSNLRNLETLEVKSESNLVILPRIWKLSKLKHVSITKSCTFFSKDMHEPAVSEENSKLEDLRTLSHVGIPYSEDTTDVLQRFPNLQHFECTFVQLSDSPKNRNWFPKLDVLTKLESLLFVLYSELSWQNLFTALQAVAALPELELLKFQWSYFVENKWIPGDDSFENLKILSLDAVRFSEWQVKDDTFPKLEELILEDCKKLKEIPSEFGDIISLKSIHLTHMMSDFVDSAMKLKDGVKEIAGYDRLDVTSLYSN	GCA_000715075.2	Nicotiana tabacum	4097	Solanales	Solanaceae	Nicotiana	Nicotiana tabacum	Nicotiana_tabacum_Helixer_CM065994.1_001548.1_CNL
Helixer_CM065994.1_000870.1	CHAIN	chain	1	760	(NBARC)(LRR)	NLR	CC-NLR or CCR-NLR or CCG10-NLR	NL	MVQNNCPGHYLFTSQTYLVIKSSLQYIKLIVRHVYLEFLLMISLHYISSIFSYPIHLIVSKGPSLENNEVVGFDEEAKKVIERLVEGSECLDVIPVVGMPGLGKTTLARKIYHDPKIPDEFFYCIWVFVGQSYIKKDILFNILKGFTKRIEEFQDMDETEIAEEICDSVDKSGGKCLIVLADVWDSDIVDFVKTVFPENNRGHRIMATTRYIHVATAVNADPHNLKFLTQKESFQLLEKRAFGKSRCPVELKEHEEGIVEKCSGVPLTIVVIAGALRGRTNDSDWRVVKENVGKYLIEKDEHQRCLKIVGLSYNHLPQDRKACFLHFGAFPQGFDIPAWKLIRLWIAEGLIMANLPGSEIEEIAECHLNDFANRNLVMVMEKRCNGQIKTCRVHDMLHEFCVKEATRLCLIQQVCLKPGQDSPSIQNSNTSSRRLSIQSSVPKNFISKNPATEHVRSFLCFSSKRKQIDLSNIDVQRIPKASPLIRILEIESLKFGISRDFYQLFHLRYIAMSGDLNELPKLFSYFWNLQTLVLNTSKTTLDIKADIWNMSRLRHLHTNKPAKLPPPTTSTSSCLQTLSLVAPESCNEDVLAKAVNLKRLSIEGKLEAFLEASKGEFGNFPVLRHLEKFDTAQWFEWNEANRLGQLECLEVLKLKEDAFTGKSWKVETGGFRKLRVLQIENAKFETWEASNCPFPRLRNLILVSCVDLKAVPLELADLEYLQEMTLDNTKKANESAKEIECKKQEKQTPESVKFKLTIPY	GCA_000715075.2	Nicotiana tabacum	4097	Solanales	Solanaceae	Nicotiana	Nicotiana tabacum	Nicotiana_tabacum_Helixer_CM065994.1_000870.1_NL
Helixer_CM065994.1_001537.1	CHAIN	chain	1	516	(NBARC)(LRR)	NLR	UNDETERMINED	NL	MPGLGKTTLARKIYNDPKIPYEFFSCIWVFVGQSYIKRDIFINILKGFTKRNEEFQDKNETEIAEEIRYHVANGGKCLVILDDVWETGVVDFESFQLLEKRAFGDSHCPIELVEHGEGIVEKCSGVPLTIVVIAGALRGRTSEIDWRVAKENVGKHLIEQDNLKRCLKIVGLSYNHLPQDRKACFMYFGAFPRGFDIPWKLIRLWIAEGLIMSNLPGSEIEEIADYYLIDFANRNLMMVIAKRSSGQIKAWSWTLNASNLYSQGILPAIPLELTYGTCHGCAICTPTNLQSFPPPTTSTSSCLQTLSLVAPESCKEDVLAKASNLKKLSIKGNMATFLETSKGEFSNFLVLERLESLTLLNDYLSRALHLPSALFVYLPKLKKLTLSKTRFEWNEANRLGHLECLEVLKLKENAFTGNSWKMEAGGFRKLQVLWIERAELVSWEASNCSFPRLRNLVFVSCLNLAKVPPELADLEYLQEMVLDNTSKAGDSAKEIERKRKEKQTPESIKFKLTISY	GCA_000715075.2	Nicotiana tabacum	4097	Solanales	Solanaceae	Nicotiana	Nicotiana tabacum	Nicotiana_tabacum_Helixer_CM065994.1_001537.1_NL
Helixer_CM065994.1_001477.1	CHAIN	chain	1	897	(CC)(NBARC)(LRR)	NLR	CC-NLR	CNL	MAATVVSSLVEKLQLLINEEVKLITGAVKEEFQRLLEQVERLQDSVGGIISKKESDSKRLKNLEKVIRSIVYEIEDEIDEFLLQAKLQQEKNLFGIKCLDFDRGDRVQDLSSKIDSILDRINRFIHGKNHPDAKRVLIEDMRREARDVLPRKDGPSVEPQDAWLENNEVVRNNEVVGLDEEANIVIHRLVEGTNELDVIPIVGMFGLGKTTLAMKVYHDSRILYEFFFVIWIYVGQSYNLKDIFLKILRCFMRRLEDYHDKDVNELAQIIHDFVAKGGRCLIVLDDVWDSQVVNSLVSVFPKNNKGHRIMMTTRDLSVAKCCSQNPHDMKFLSDYESFELLNGIIFGEERCPVELEGFVKSIARKCSGVPLAILTIAGTLLRCTKVSDWQRVEKKVEQHLMDRGDPSSCLKFVNTSYTLLSEEMQACFLYFGVFPQAFSIPAWKLIRLWLAEGLIKPNGSQALEETAKIYLNNLVNRNLVTALQKSCDGNVKTCCVQGMLHQFCKEEASSKWLFQEVRPTPDQAILTIQDPVASRRLCIQSSALNDFLSAEPLAEHVRSFYCFSSEKRQIELSGNDIQLIPKAFPLIRVLDIQSFNFVFSKDDFNRLFHLRYIAISADIKSLPKSFGKFWNLQTLILNTSTSKSTLDIKANIWNMLRLRHLHTNIPAKLPSPPHNPKGKASCLQTLSVVSPESCTKDILAKACNLKKLKIQGRMIDFLGTSKGGWCNLEELKCLEHLKMLNDIHSWGKTLHIPPSFFKFLRTLKKLTLSNTRFDWSEAERLGQLECLEVLKLKENAFAGESWRPERGGFSQLQVLWIQRAELEIWEASELHFPRLRHLVLICCERLQAVPCELAGVPSLQEMNLEHTRRAVKSAREIERKKMDSTKFKLTIFPPEAE	GCA_000715075.2	Nicotiana tabacum	4097	Solanales	Solanaceae	Nicotiana	Nicotiana tabacum	Nicotiana_tabacum_Helixer_CM065994.1_001477.1_CNL
Helixer_CM065994.1_001476.1	CHAIN	chain	1	895	(CC)(NBARC)(LRR)	NLR	CC-NLR	CNL	MEHILVKSLLEKLLKLSREDANLIAGAETEFRLLRELVELVNACLIEVAEMRRTHQLREDLSMRIITAVYRCEDGIDNFLVHQLKNKWPKFVDSDRGRRIIENLLVKIDGLLDTMMPQSSARAQSLPSSQKYILISNTLRDVKPTKVLERWMIEIKQSNPFHYVPREMEGPESEDDEVIGFDEEAEVVIKRLLGGSGGYHDVIVPIVGVVGQGKSTLARKIYHDTRMSHEFFSCYWITVGHLGKVKDICLSFLKGLITTRRWEQYEDMNENELEKIILGILEEESRRLIVLDDVRTTDVVDFFRRIFGKDGKGHRILMTTRHVAISQYANSHPHYLKFLTPDESFELLKMKVFGRRSCPDELIELGKRMAKKCRGIPILVVIIAGALRGWRSQIEWQIFEENMVGPEMNDDDSTTMYKFLNLIYDHLTEEMKLRFLYFNIFPRGFDIPAWKLIRLWIAECLIEYNPSSSLEERAEKCLKSLVDRNLVMVIQKSSCGHIKTCRVHDLWHDFCKEEAKRWSFQQVSEDIGSRIPETTRQLCVQSSVLNDFLSRKPFGEHLRSFYCFTSKQSQVRRSLSDIKHITKAFPLLRVLDFDSGHLVFSKEFLQLFLLRYIAISGDFKVIPEPLGKFLYLQTLILNTSNSTLEIKANIWKLLRLRHLHTNVPAELPPPPIPTGEPSCLQTLSLITPKSCTKDVFAKACNLKKLGIRGNMEAFLETSKGGWRNLGELKCLERLMIYNDGSNYSSKPHLPPSFFKIRRTLKKLTLSKTMFDWSEADILGQLECLEVLKLKENAFKGMSWEVERGAFNNLQVLWIEGADLKNWEASEYHFPKLRHLVLKFCENLQAVPYELADVPSFEEMKLENTRKAAESAREIQRRKLMKSIKFKLTLSPPDTE	GCA_000715075.2	Nicotiana tabacum	4097	Solanales	Solanaceae	Nicotiana	Nicotiana tabacum	Nicotiana_tabacum_Helixer_CM065994.1_001476.1_CNL
Helixer_CM065994.1_001289.1	CHAIN	chain	1	905	(CC)(NBARC)(LRR)	NLR	CC-NLR	CNL	MAEKILVAAVSPAATKAVNFLVDSVSKLLIENCKLIEGAEGDFKRLLREIEPLNELLAADYAEVKSNSMINSDKFFQNIQRTAYKAEDAIDKFLVQKMIDQDKTIAKFLPFYKWINNWKMAPEFKEILEEMGEIRQLSQQAFQKSTQTTQHPDKSASDAQETQGPAEEDIEVVGFDEPANEVMKRLREGSEDLDVVPIVGMPGLGKTTLARKVYNDDYIDDHFYKRIWVYVGQSYKLKNILLDILKEFAPRTEEFKDKNEDQLTEVIRNFVVEGGKYLIVLDDVWEAEVVAFVKKVFPNKKGRCDRIMVTTRLDRVANAKGAVPHVLEPLSPVESFELLENRVFGKTNKCPIELKEYGEKIVKHCGGVPLAIVVIAGALGGCMDESEWRVVEKNVGKHLMNKNDHKSCLKFVETSYNHLPTEKKAAFLYLGVFPQGFDIPAWKLIRLWIAEGLIESDFEGSEIEEIAESYLSDFASRNLVMVMQKKSNSTQIKTCRVHDMLHEFCNVEAKRISLFQQVNLKPGVRVFPSIEDPSTSRRLCIQSSIPYNFIPKDRIVQHVRSLLCFSSTQKQIDLTNLEVDLIPSAFPLIRVLDIQSLVFEFSEIFYRLFHLKYIAISGEFPVLPPLIGNFWNLQTLIIHTSHSTLKIADDIWKMLRLRHLHTNIPAKLPPPPTQTSKSSCLQTLSKVTPDSCKETMLAKACHLKKLGIEGRLTSLLGTNKGGFDSFEKLRCLEHLKLLNDIDCIEELHLPPKFFSLQQTLKKLTLSSTYFEWSEADTLGQLECLKVLKLKDNAFTGETWKPKKGSFSKIQVLWIDRAESWETWDASNHPFQNLKRLVLLSCYKLKAVPHELADLPYLQEMRLERTFEAVNSAKEIKREKLGKQAPGSNYKFNLIIFPQGDAKAIQ	GCA_000715075.2	Nicotiana tabacum	4097	Solanales	Solanaceae	Nicotiana	Nicotiana tabacum	Nicotiana_tabacum_Helixer_CM065994.1_001289.1_CNL
Helixer_CM065994.1_001146.1	CHAIN	chain	1	898	(CC)(NBARC)(LRR)	NLR	CC-NLR	CNL	MAAYAALTSLLGTIDQLLQSNLSGLQENHKRHLKSLKEKFGSLQASFGNVDGEPTKEMQARIKDVARDTEDEVESLVKQLMEQDELLQVESCAKLAKISQQATQEIDSFKEELIKQENNNLQGESSSTSGSSSPRLDASILENDMEGYNVERGSMVQQLTRRSGSDQREVFSVVGMPGIGKSTFAKTIFLHPSIRRVFHIRGWITVSKDYDLRKMLLVLLDAIGKKDPVDAKIDIGKLAERLKNGLKRERYLIVVDDIWSKEAWIRIAQWFPDSGNKSRILLTSRDKEVAEYASFPRSCFQMRPLNTNESQNLFYRKTFAKNDNPGSAFKEVAEEVAKNCKGLPLMITAVAGILSSKSTLGEWNTVAQSVSSLVNDDAYQQCLKVLALSYNHLPSHVKACFLHFGVFPKAHEISVKKLIRLWVAEGLLNLKGVEEFEQVAGHLLYNLIEKSLVIIGKRSFDGKIKTCMIHDLFHDLCLEEAKSENLLYVPSDSTIFEVQRYFPKGCRWVSVQSGLTNPPRYYNDYSTLVETRSLYLNGRSWQIPDLRPFLFKLLRVLDLEETSSSFSPVVMMGDLVCLRYLAVMSHRILEDLTNSNLCNLQTLIFRRHVVYDGERAATLPKAIWQMSQLRHLYAACFSLCSPRMVSVEHLVLRNLRNVSGLSPSCCTKEIFEGIKKVQKLGILCTRKEYPRDPKWIDNLQYLPELEELSIATQGYLFEREEVECFSLTSPDALPLNLKKLKLSKTYLQWKYMAVIGKLPKLEVLQLKDHAFVGNEWKATDQVRFHELKFLLLDCLYLRNWRTTDSNDHFSSLERVIIKGCNFLKEIPEGFAGSKNLELIELHKCTPSVVAIAQKIQEKHEYYGRCKLKVIDYDTAGIFERQMPKAPQLRDYLKRSTCN	GCA_000715075.2	Nicotiana tabacum	4097	Solanales	Solanaceae	Nicotiana	Nicotiana tabacum	Nicotiana_tabacum_Helixer_CM065994.1_001146.1_CNL
Helixer_CM065995.1_003350.1	CHAIN	chain	1	890	(CC)(NBARC)(LRR)	NLR	CC-NLR	CNL	MSDGPMFMHLLLRHLNDLLNSNTYLVALIKEEIKVVKEDLEFISSFFGNVEQELYKDLCARVLDMAYETNDVIDSIIVRDNGLLHLIFSLPFAIEKIKLIKEEVSNLFEKVPKNMGVIVVNSPNKPVERKSSIAGKIIVGFKEETYLIIRKLTSEPKTLDVISITGMPGSGKTTLAYKVYNDKSVSSHFDIRAWCTVDQKYDEIELLEKLFNQVTGSASKYRDNIDVANELRKHLFGKRYLIVLDDLWDTATWEDLIRLFPEAEKGSRIILTTREKKVALHAQRQSDPLDLRLLRLEESMELLEKRVFGKESFPEELLDVGKEIVQNCKGLPLVVDLIAGVIAGKEKKKSVWIEVRNNLHSFIFKNEVDVTKVIKLSYDHLPDHLKPCLIHLASYPKDQEVLVQLLKILWHAEGLVELTEMRIVEEVMEVYLDTLISSSLVISFSDIGNDWTCQIHDLVHDFCLIKAREEKLFDRISSSAPSSSSSSSSDLMPRHMTIDYDKEHLGHNNFVLFDSKKRHSVKHLYSLDIFGQKLDNSLYDICHLRHLRLLRVLELNSSFIKVKYSLLNEICTLFHLRFLNIKTEIKSLPSSFSNLWNLETLWVNNDGPDLVLLPTIWNLVKLKRTDIIYCSFFDLDTDEPVLIAEDSKLENLRVLWGLKLSYSKDTEDIFKRFPNLQELRFNLKESWDCSTEQYWFPKLDFLNELKLLRVTFESSNSNYSEPSVATNRLWNFHFPSSLKLLYLMEFPLTSDSLSTIARLPNLEELYLVYAIIEGEEWNMGEEDTFQKLKCLTLRVTLAKWEVREESFPLLEKLQLLECRKLKEIPPSFGDIGSLKIIRLARNSHLEDSAKEIKQYVEDMMGEDRIQSACKDTILFASSSALEAKDESPDI	GCA_000715075.2	Nicotiana tabacum	4097	Solanales	Solanaceae	Nicotiana	Nicotiana tabacum	Nicotiana_tabacum_Helixer_CM065995.1_003350.1_CNL
Helixer_CM065995.1_000074.1	CHAIN	chain	1	1405	(JAC)(CC)(NBARC)(LRR)	NLR	CC-NLR	OCNL	MKGREGTVTTMERGKEIEGEREKGKAIKLSGNQVSYDQADSILLEPWGGTGGSEWNYMLKSPIKEILIAHGDVIDSIMFKTIIEQGTTIDSPKFGGDGGQRDKVVIEATPLEYLTGIKGTFGRFYHHSVIKSLCFITNAKNYGPFGCEAGGTPFSLVMKEGVAIVGFHGRSGLYLDAIGVYLQKLAPPTSAKEPMVEDIEIRDVCCDYSHLHIITSTSVSSLNTSANEPEAKNIEANERMVEEIEIHDVSFSTLRKDTLNVLDFIESLKNEEIQKAVDVDLTEKMVLELDFLLLNLHHLSKYHAEQLSPFMTEYEILQNVCGNIRDFHKLIVNGCVGHEIVEYVLPQFQLMAERVGRFLWPNQIGGHSRLFKLEHLFFEIIPTQLEVMHICFTNLNASTSAEVGHFIKQLLETSPDILREYLIHLQEHMINVITASTPGARNIHIMIEFLLIILTDVPKDFIHTGKLFEFLARVGALTRDVSAIARDLEEKSKNGESTNVTNSATLGLLENIELLKRELKDVYLKAPDSSQLCFPMSDGPLFMHLLLRHLNDLLNSNAYLVALIKEEIRLVKEDLEFIRSFFGNVEQELYKDLWAGILDMAYVTKDVIDSIIVRDNGLLHLIFSLPVAIEKINLIKEDVSNLFEKIPRNMGVIVVNSPNKPFERNSSIAGKIIVGFKEETYLIIRKLTSGPKTLDVISITGMPGSGKTTLAYKVYNDKSVFGHFDIRAWCTVDQKYDEMELLKKLFNQVTGSTLKFSENIDVADELRKYLFGKRYLIVLDDLWDTAAWDELTRPFPEVEKGSRVILTTREKKVAMHAQRHSDPLDLRLLRPEESWELLEKKVFGKESCPDELVDVGEEIVQNCKRLPLVVDLIAGVIARKEKKRSVWLEVRNNLNSFIFQKEEDVMKVIELSYDHLPDPLKSCLLYFASYRKDRAIPVELLKRFWRAEGFAEHTEMNSVEEVMDVYLDNLISSSLVISFNEIGKHTTCQIHDLVHDFCLIKAREEKLFDEISSSAPSSSSSYLMPRQMNIEYGQGHFGHNNFSLFDSKNKRHSGKHLYSLRITDHIYHDNNLLYDICHLTHFRLLRVLQLDNFFITANDSLLNKICTLVHLRYLYIRTEVKSLPSSFSNLWNLETLWVKNNGPPLVILPTIWNLVKLRVLGIADCSFFDLDTDEPILVAEDSKLVSLRLLRGLEVSYSKDTEDIFKRFPNLQELRFDLKESWDCSTGRYWFPKLDFLNELESLKVTFKSSNSNDSALSVATNRLWDFHFPSSVKMLCLCEFPLTSDLLSTIGRLSNLEQMYLKNAIIEGEEWNMGEEDTFQNLKCLTLQRVNLSKWEVREESFPALEKLRLRYCRKLKEIPPSFGDICSLKSIELVRCRRLESSAMKIKQDVEDMMGDIQVLVYN	GCA_000715075.2	Nicotiana tabacum	4097	Solanales	Solanaceae	Nicotiana	Nicotiana tabacum	Nicotiana_tabacum_Helixer_CM065995.1_000074.1_OCNL
Helixer_CM065995.1_000075.1	CHAIN	chain	1	2023	(JAC)(JAC)(JAC)(JAC)(CC)(NBARC)(LRR)	NLR	CC-NLR	OCNL	MERGKQIDGEREKGKLANFEMKGNQVSYDQADSILVEPWGGTGGSEWYYKLKNPIKEILIAHGDCIESIMFRTVTKQGTTIDSPKFGRDGGRKDKVVIEATPLEYLTGIKGTFGRCGSYSVIKSLCFITNTKNYGPFGSEAGTPFSLVIKEGGAIVGFHGRCGAYLDAIGVYLQKLTPPTLSKEPEAKNIEPNKPVVEDIEIYDIMERGKQTDGEREKVELAYLEVKGNRVSYDQADSILVEPWGGAGGSEWYYKLKSPIKKIWITHGDCIKSIMFRTINEQGTTIDSPNFGWGGGRRDKVVIEATPLEYLTGIKGTFGRCGSYSVIKSLCFITNAKNYGPFGCEAGTPFSLVMKEGGAIVGFHGRCGAYLDAIGVYLRKLTPPTLSKEPEAKNIEPNEHVVEEIEIHDENQVSYDQANSILVEPWGGNTGGSEWNYRLKSPIKEILIAHGDFIHSIIFRTITEQGSTIDSPKFGGDGGRRDKVVIKASPLVYLTGIKGTFGRCGSYSVIKSLCFITNAQNYGPFGSEAGTPFSLVIKEGGAIEGFHGHCGAYLDAIGVYLQKLTPPASAHEPEDKTIEPNEPMVEEIIETHDGSGSGDHKKGKITKYESKLPTMENQVSYDQADSILVEPWGGNIGGSEWNYKLKSPIKEILIAHGDVIDSIMFRTITEQGTTIDSPKFGGNGGRIYKVVIEATPLEHLTGIKGTFECFDGHSVIKSLCFITNANNYGPFGSEAGGTPFSLVMKEGVAIVGFHGRSGLYLDAIGVYLQKLASPTSTKEHTVEDIEIRDVSLSALRKDIVNVLDFIESLKNEENQKAVDVDLIEKLKLELAIFCTYVQLSYLDLENFNYIMTRRRQEVETILYDFGYYMRLKQGMHHIHPRLVENMEYCISSCYLAKSSASMTGEQLDFLLLNLHHLSKYWAEQLSPFVTEYEILQNVCANIRDFHGLIVNGCVGHEIVEHVLPQFQLMAQRVGRFHWDDQFPGDSRLFKLAHLLLKIIPIELEVMHVCFTNLKASTSAEVAHFIKQLLETSPDILREYLIHLQEHMINVITASTPGARNIHIMIEFLLIILTDVPKDFICNGKLFEFLARVGALTRDVSVIARDLEEKSKKGESTNETNRATLDLLENIELLKREVKDVYLKAPDLSQLCFPRIDGPLFMHLLLRHLNDLLNSNAYLVALIKEEIRLVKEDLEFLRSFFGIVEQELYKVLWARVSDVAYETKDVIDSIIVRDNGLLHLIFSLPFAIEKINLFKKEISNLIEKIPKNMGVIVVNSPNKPVARKSSISGKIIVGFEEETYLIIKKLTSGPKTLDVISITGMPGSGKTTLAYKVYNDKSVFGHFDIRAWCTIDQKYDEMELLKKLFNQVVGSSSKFGKNIDVVDELRKYLFGKRYLIVLDDLWDTAAWDELTRPFPEVEKGSRIILTTRETKVALHAQRHSDPLDLRLLRLEESMELLEKRVFGKESFPDELLDVGEEIVQNCKGLPLVVDLIAGVIARKEKKRSVWLEVRNNLNSFIFQKEEDVMKVIALSYDLLPDPLKLCLLYFASYEKDRAIPVEVLKRFWRAEGFAEHTEMNSVEEVMDVYLDNLISSSLVISFNEIGKIRTCQIHDLVHDFCLIKTREEKLFDELSSSAPSSSSSDLMPRQMNIRYSEGHKNFILFDSKNKRHSGYKHLYSLRITGHIYHDKSPYDICHLRHLRLLRVLQLDRVFITVNDSLLNEICTLVHLRYLDIRTKVKSLPSSFSNLLNLETLWVSKYGLPLVILPTIWNLVKLRVLGIDNCSFFDLDKNEPILTAEDSKSENLRLIQGLKLSYSKDTEDIFKRFPNLQELRFNLKESWDCSTGRYWFPKLDFLNELESLKVTFESSNSNDSALSVVTNRLWDFHFSSSLKMLCLREFPLTSDSLSTIGKLSNLEELYLKDAIIEGEEWNMGEEDTFQKLKCLTLQRMTLAKWEVREESFPALEKLRLQHCRKLEEIPPSFGDICSLKSIELKWSSQLEESALKIKQNVEDMMGEDRIQLLVYKS	GCA_000715075.2	Nicotiana tabacum	4097	Solanales	Solanaceae	Nicotiana	Nicotiana tabacum	Nicotiana_tabacum_Helixer_CM065995.1_000075.1_OCNL
Helixer_CM065995.1_000081.1	CHAIN	chain	1	1400	(JAC)(CC)(NBARC)(LRR)	NLR	CC-NLR	OCNL	MLLSSVSLYSYFFLLIMFIHQIMERGKQIDREREKGELANFEGYQVSYDQADSILMEPWGGNTGESKWNYKLKSPIKEILIAHGDIIDSIMFRTVTEQGTTIDSTKFGGDGGRIDKVVIEATSLEYLKGIKGTFGYYYGHSVIKSLCFITNAKNYGPFGCEAGGIPFSLVMKEGVAIVGFHGRSRLYLNAIGVYLQKLAPPTSAKEPMVEDIEIRDVCCDYSLLRLITFTSISSPHTSTNEPMVEDIEIHDVSFSTLRKDTLNVLDFIESLKNEEIQKAVDVDLTEKLILELDFLLLNLHHLSKQTSPFMTEYEILQNVCGNIRDFHERIVNGCVGHEIVKYVLPQFQLMAERVGRFLWPNQIGGHSRLFKLEHLFFEIIPTQLEVMHICFTNLKASASAEVGHFIKQLLETSPDILREYLIHLQEHMINVITASTPGARNIHIMIEFLLIILTDVPKDFIHNGKLFEFLARVGALTRDVSVIARDLEEKSKKGESTNETNSATLDLLENIELLKRELKYVYLKAPDSSQLCFPRIDGPLFMHLLLRHLNDLLNSNAYLVALIKEEIRLVKEDLEFIKSFFGIVEQELYKDLWARVLDEAYETKDVIDSIIVRENGLLHLTFSLPFAIEKINLIKEWVSNLFEKIPKNMGVIVVNSPNKPVERKSSIAGKIIVGFKEETYLIIRKLTSGPKALDVISITSMPGSGKTTLAYKVYNDKSVFGHFDIRAWCTVDQKYDEMELLKKLFNQVTGSTLKFSENIDVADELRKYLFGKRYLIVLDDLWDTAAWDELTRPFPEGEKGSRIILTTREKKVAMHAQRHSDPLDLRLLKLEESWELLEKKVFGKESCPDELLDVGKEIVQNCKGLPLVVDLIAGVIAGKEKKRSVWLEVRNNLNSFIFQKEEEDVMKVIALSYDLLPDPLKLCLLYFASYEKDRAIPVEVLKRFWRAEGFAEHTEMNSVEEVMDVYLDNLISSSLVISFNEIGKIRTCQIHDLVHDFCLIKTREEKLFDELSSSAPSSSSSDLMPRQMNIRYSEGHKNFILFDSKNKRHSGYKHLYSLRITGHKFGDNSLYDICHLRHLRLLRVLQLDRFCITVNDSLLNEICTLVHLRYLDISTEVKSLPSSFSNLWNLETLWVCKYGPPMVLLPTIWNLVKLRVLGIDNCSFFDLDKNEPILIAEYSKSENLGLIQGLKLSYSKDTEDIFKRFPNLQELQFDLKESWDCSTGRYWFPKLDFLNELQSLKVTFERGRFAPSVAENRPLWDFYFPSSLKDLWLRQFPLTSGSLSTIAKLPKLEYLYLEDTIIEGEEWNMGKEDTFQNLKYLTLQRVTLAKWEVREESFPALEKLRLRDCRKLEEIPPSVGDICSLKSIELRRSPQLEESALKIKQYIEDMTRDIQVLVYN	GCA_000715075.2	Nicotiana tabacum	4097	Solanales	Solanaceae	Nicotiana	Nicotiana tabacum	Nicotiana_tabacum_Helixer_CM065995.1_000081.1_OCNL
Helixer_CM065995.1_003306.1	CHAIN	chain	1	1951	(JAC)(JAC)(JAC)(JAC)(CC)(NBARC)(LRR)	NLR	CC-NLR	OCNL	MFWTVTEQGTTIDSPKFGGDGGRRDKVVIETTPLEYLTCIKGTFGYCGSYSVIKSLCFITNAKNYGPFGSQAGTPFSLVMKEGGAIVGFHGHCGAYLDAIGVYLQKLTPPTLSKELPEAKNSEPNEHVVEEIEIHDENQVNYDQANSILVEPWGGNTGGSEWNYKLKSPIKEILIAHGDFIHSIMFRTITEQATIIDSPMFGGDGGRRDKLQVVIKASPTEYLTCIKGTFRRCGIHLVINSLCFITNAKNYGPFGSEDGGTPFSFVMKEGGAIEGFHGRCGAYLDAIGVYLQKLTSPTSAQEPEDETIEPNEPMVEEIIKIHDGSGSGDHKKGKITKNESKLPTMGNQMSYDQADSILVEPWGGTGGSEWNYKLKSPIKEILIAHGGCIDSIMFRTITEQGITIDSPKFGGNGGRINKVVFEETPLEHLTGIKGTLGCFDGYSVIKSLCFTTNVKNYGPFGSEGGGTPFFLVMKEGVAIVGFHGRCGAYLDAIGVYLLKYTPPASAQEPEDETIEPNEPMVEEIIEIHDGSGSGDHKKGKITKSESKLPTMGNQVSYDQASSILVGPWGGNTGGSEWNYKLKSHIKEILIAHGGCIDSIMFRTITEQGTTIDSPKFGGNGGRINKVVIEATPLEYLTGIKGTFGCYNGHWVIKSLCFITNANIYGPFGSDAGGTPFSLVMKESVAIVGFHGHSGLYLDAIGVYLQKLAPPSSTKEHTVEDIEIRDVSLSSLRKDIVNILDFIESLKNEENQKAVDVDLIKKLKLKLAFFCTYVQLSYSNMENFNYIMTRRRQEVETILYDFGYYMQFKQGMHYIHPRLVENMEYCIGSCYLAKSSASMTGEQLDFLLQNLPHLSKYWAEQLSPFVTEYEILQNVCANIRDFHGLIVNGCVGHEIVEHVLPQFQLMAQRVGRFHWDDQFPGDSRLFKLAHLLLKIIPIELEVMHICFTNLKASTSAEVGQFIKQLLETSPDILREYLIHLQEHMVNVITASTPGVRNVHIMIEFLLIILTDVPKDFIHNGKLFEFLARVGALTRDVSAIARDLEVKSKKGESTNETNSATLGLLENIELLKRELKYVYLKAPDSSQLCFPLSDATLFMHLLLRHLNDLLNSNAYLVALIKEEIRLVKDNLEFIRSFFGIVEQELYKDLWACVLDVAYETKDIIDSIIGRENGLLHLIFSLPLAIEKINLIKERVSNLFEKIPKNMGVIVVNSPNKPVERKSSIAGKIIVGFKEETYLIIKKLTSGPKTLDVISITGMPGSGKTTLAYKVYNDKSVFGHFDIRAWCTIDQKYDEMELLKKLFNQVVGSSSKFGKNIDVANELRKHLFGKRYLIVLDDLWDTAAWDELTRPFPEVEKGSRIILTSREKKVAMHAQRHSDPLDLRLLTQEESWELLEKKVFGKESCPDELLDVGEEIVQNCKRLPLVVDLIAGVIAGKEKKRSVWLEVRNNLNSFIFQKEEDVMRVIALSYDHLPDPLKSCLIHLASFPKDEVIPILNLEILWPAEGFLERRDMKSVEEVVAIYLDNLISSSLVISFNKIGDDRTCQIHDLVHDFCLIKAREEKLFDLISSSAPSSSSSDLMPRQMNIAYRKWHFWQNNRHSGKHLYSLRITGHKFGDNSLNDICHLRHLRLLRVLQLDDSFILVNDSLLNEICTLVHLRYLNIRTKVKSLSSFSNLLNLETLRVNKYGSPLVLLPTIWNLVKLRVLAIYNCSFFDLDKNEPILVAEDSKLESLRLLRGLEVSYSKDTEDIFKRFPNLHELRFDLKESWDCSTGRYRFPKLDFLNELESLEVTFKSSNSNDNALSIATNRLWNFHFPSSVKMLCLREFPLTSDSLSTIGILSNLEELYLKDAIIEGEEWNMGEEDTFQNLKCLTLQRVDLAKWEVREESFPALEKLRLRDCRKLEEIPPSFGDICSLKSIELKWSPQLEESALKIKQDVEDTMGEDRIQVLVHKS	GCA_000715075.2	Nicotiana tabacum	4097	Solanales	Solanaceae	Nicotiana	Nicotiana tabacum	Nicotiana_tabacum_Helixer_CM065995.1_003306.1_OCNL
Helixer_CM065995.1_003304.1	CHAIN	chain	1	1775	(JAC)(JAC)(JAC)(CC)(NBARC)(LRR)	NLR	CC-NLR	OCNL	MVVIEAASLEYLTGIKGTFGHCGNYLVIKSLCFVTNARNYGPFGSEIGNPFSLVMKEGGAIVGFHGRCGAYLDAIGVYLQKLAPPTLSKEHEAKNIEPNEPVVEEIEIHDGNQVSYDQANSILVEAWGGNTGGSEWNYKLKSPIKEILIAHGDVIDSIMFRTITEQGTTMDSPKFGGNGGRREKVVIKAPPLEYLTGIKGTFRHYGSHLVINSLCFITNAKNYGPFGSEAGGTPFSFVMKEGGAIEGFHGRCGAYLDAIGIYLQKLTPPASAKEPEDKTIEPNEPMVEEIIETHDGSGSGDHKKGKITKNESKLPTMGNQVSYDQADSILVEPWRGNIGGSEWNYKLKSPIKEILIGHGDFIDSIIFRTITEQGTTIDSPKFGGNGGRIDKVVIEATSLEYLTGIKGTFGCYGSHSVIKSLCFITNSKNYGPFGSEAGGTPFSFVLKGVAIVGFHGCSGVLLEAIGVYLQKLMVEEIESRDVSFSALRKDIVNVLDFIESLKNEEYQKAVDVDLIEKLKLELAFFCIYVQLSYSDLQKFNYTMNLKRQEVEIILYDFGNCMRLKQDMHHVLPCLVENMDNCISSCLLDKSSATMTAEQLDFLLQNLYHLSKYRAEQVFPLVTEYEILQNVCGNIRDFHGLIVNGCVEHEIVEHVLPQFQLMAQRVGRFHWDDQIDGASRLFKLSHLLLEIIPIELEVMHISHTNLKASTSAEVGRFIKQLIETSPDIFREYLIHLQEHMFITASTSGAQNIHVMIEFLLIILTDATTNFIHHDILFDFLACVGREVSTLVRVLEEKSRNEVSTGGKKHETLDLMENIELLKRDLKHVYLKAPDSSQLCFPVSKGSLCMHLLLIHLNDLLNSNAYSVALIKKEIALVKEDLELIRSIFMSVEQELYRDLWARVLDLAYEVKDVIDSIIVRDNGLLHFIFSLPFAIEKIKFIKEEILLEKIPKNRSLIVEKSPNKPVEIKSSLAEQIIVGFEEETNWIIRNLTGGSKMLDVISITGMPGSGKTTLAYKVYNDKSVSSHFDIRAWCTVDQKYDEKKLLENIFNEVTSSTSKFSENVDVADELRKKLFGKRYLIVLDDLWDTTAWDDLTRPFPQVEKGSRIILTTREKEVALHAQRHSDPLDLRLLRLEESWELLEKKVFGKESCPDELVDVGEEIVQNCKGLPLVVDLIVGVIAGKEKKKSVWHEVENNLKSFIFNKKVEVMRVIELSYDYLPDYLKPCLLYLASYPKDESIGIDVLKIVWRAEGFVEQTDMKSVEEVMDVYLDNLISSSLVISFNEIGKHRTCQIHDLVHDFCLIKAREEKLFDEISPSAPSSSSSDLMPRQMRIDFDKEHFGHNNFVLFDSFKGEKAFWLLKVLILDRSFIKVKDSLLNEICMLVHLRFLNIQTEVKSLPSSFSNLWNLETLSLDNGNQPMLLLPTIWNLSKLRVLNVYAGSFIDLDTNEPILTVEDPKLENLSTLELLELSYSKDTENIFKRFPNLQELRFDLKESWDCSTGRYWFPKLDFLNELEIIAVTFQSSNSSDFAPFEFENRLWNFHFPSSLKKLSLRQFPLTSDSLSTIARLPNLEELNLISVIIDGEEWNMGDEDSFENLKCLTLQRVILAKWEVGEESFPVLEKLRLCECCKLEEIPPSFGDISSLKVIELPWSPLLEDSALEIKKYVEDMMGEDKLQVRTHVRNTRYNSLCQYISFRSTLKIANQETYMGLLTLCYDGQETKVLATWMKVATLRELVAGYFPKSLGNAQTINFRTIFDFFIPKYQCQFVIRYIIP	GCA_000715075.2	Nicotiana tabacum	4097	Solanales	Solanaceae	Nicotiana	Nicotiana tabacum	Nicotiana_tabacum_Helixer_CM065995.1_003304.1_OCNL
Helixer_CM065995.1_003302.1	CHAIN	chain	1	1229	(JAC)(CC)(NBARC)(LRR)	NLR	CC-NLR	OCNL	MPNHFFVIFLPNINDLVPLSPYLFTRIFNFLSQVVGLLPYISDFSSSTSIKKIMERGKQIDGEREKGELANFEGYQVSYDQADSILVEPWGGNTGESEWNYKLKSPIKEILIAHGDIIDSIMFRTVTEQGTTIDSAKFGGDGGRRNKVVIEATSLEYLKGIKGTFGQLWTIWKLAPPTSAKEPMVEDIEIRDVYIEIHDILTEKLILELDFLLLNLHHLSKYHAEQLSPFMTEYEILQNVCGNIRDFHELIVNGCVGHEIVEYVLPQFQLMAERVGRFLWPYQIGGHSRLFKLEHLFLEIIPTQLEVMHICFTNLNASTSAEVGHFIKQLLETSPDILREYLIHLQDHMINVITASTPGARNIHIMVEFLLIILTDVPKDFIHNGKLFEFLARVGALTRDISTIARNLEEKSKNGESTKETNSATLGLLKNIELLKRELKDVYLKAPDSSQLCFPMSDGPLFMHLLLRHLNDLLNSNAYLVALINEEIRLVKEDLEFIRSFFGNVEQELYKDLWARVSDVAYETKDVIDSIIERDNGLLHLIFSLPFAIEKINLIKKEVSNLLKKIPKNMGVIVVNSPNKPVARKSSISGKIIVGFEEETYLIIRNLTSGPKALDVISITGMPGSGKTTLAYKVYNDKSVFGHFDIRAWCTVDQKYDKIELLKKLFNQVVGSTSKFGKNIDVVLDELRKHLFGKRYLIVLDDLWDTAAWEDLTRPFPEVEKGSRIILTTREKKVAMHAQRHSVPLDIRLLKLEESWELLEKKVFGKESCPDELLDVGKEIVQNCKRLPLVVDLIAGVIAGKEKKRSVWLEGFAEHTEMNSVEEVMDVYMENLISSSLVISFNEIGKIQTCQIHDLVHDFCLIKTREEKLFDEISSSAPSSSSSDLMPRQINMDGQGHLGHNNFILFDSKYKRHSGKHLYSLRITDNIYNNNNDICHLRHLRLLRVLQLDRFCITVNDSLLNEICTLVHLRYLNIRTQVKSLPSSFSNLWNLETLWVYKYGPPMVLLPTIWNLVKLRVLGIDDCSFFDLDKNEPILIAEDSKSENLRLIHGLEVSYSKDTEDIFKRFPNLQELRFNLKESWDCSTGRYWFHKLDFLNELESLKVTFESSNSNDSALSVATNRSLWDFYFPSSLKDLWLCQFPLTSGSLSTIAKLPKLEDLYLEDAIIEGEGWNMGEEDTFQKLKCLTLQRVNLAKWEVREESFPALEKLRLWYCRKLEEIPPSVGEEPST	GCA_000715075.2	Nicotiana tabacum	4097	Solanales	Solanaceae	Nicotiana	Nicotiana tabacum	Nicotiana_tabacum_Helixer_CM065995.1_003302.1_OCNL
Helixer_CM065995.1_003300.1	CHAIN	chain	1	1416	(JAC)(CC)(NBARC)(LRR)	NLR	CC-NLR	OCNL	MAFFSFFVFFLLIRFYASDLENMKGREGTVTTMERGKEIEGEREKGKAIKLSGNQVSYDQADSILLEPWGGTGGSEWNYMLKSPIKEILIAHGDVIDSIMFKTIIEQGTTIDSPKFGGDGGQRDKVVIEATPLEYLTGIKGTFGRFYDHSVIKSLCFITNAKNYGPFGCEAGGTPFSLVMKEGVAIVGFHGRSGLYLDAIGVYLQKLAPPTSAKEPMVEDIEICDVCCDYSHLHIITSTSVSSLNTSANEPEAKNIEANERMVSFSTLRKDTLNVLDFIESLKNEEIQKAVDVDLTEKMVLELDFLLLNLHHLSKYHAEQLSPFMTEYEILQNVCGNIRDFHELIVNGCVGHEIVEYVLPQFQLMAERVGRFLWPNQIGGHSRLFKLEHLFFEIIPTQLEVMHICFTNLNASTSAEVGHFIKKLLETSPDILREYLIHLQEHMINVITASTPGARNIHIMIEFLLIILTDVPKDFIHIGKLFEFLARVGALTRDVSAIARDLEEKSKNGESTNVTNSATLGLLENIELLKRELKDVYLKAPDSSQLCFPMSDGPLFMHLLLRHLNDLLNSNAYLVALIKEEIRLVKEDLEFIRSFFGNVEQKLYKDLWAGILDVAYVTKDVIDSIIVRDNGLLHLIFSLPVAIEKINLIKEDVSNLFEKIPSNMGVIVVNSPNKPFERNSSIAGKIIVGFKEETYLIIRKLTSGPKTLDVISITGMPGSGKTTLAYKVYNDKSVFGHFDIRAWCTVDQKYDEMELLKKLFNQVTSSTLKFSENIDVADELRKYLFGKRYLIVLDDLWDTAAWDELTRPFPEVEKGSRVILTTREKKVAMHAQRHSDPLDLRLLRPEESWELLEKKVFGKESCPDELVDVGEEIVQNCKRLPLVVDLIAGVIAGKEKKRSVWLEVRNNLNSFIFQKEEDVMKVIELSYDHLPDPLKSCLLYFASYRKDRAIPVELLKRFWRAEGFAEDTEMNSVEEVMDVYLDNLISSSLVISFNEIGKHTTCQIHDLVHDFCLIKAREEKLFDEISSSAPSSSSSDLMPRQMNIEYGQGHFGHNNFDSKNKRHSGKHLYSLRITDHIYHDNSLLYDICHLRHLRLLRVLQLDSFFIRANDSLLNKICTLVHLRYLYIRTEVKSLPSSFSNLWNLETLWVNKSGPPLVILPTIWNLVKLRVLGIADCSFFNLDTDEPILVAEDSKLVSLRLLLGLEVSYSKETEDIFKRFPNLQELRFDLKESWDCSTGRYWFPKLDFLNELESLKVTFKSSNSNDSVLSVATNRLWDFHFPSSVKMLCLCEFPLTSDLLSTIGRLSNLEQLYLKNAIIEGEEWNMGEEDTFQNLKCLTLQRVNLSKWEVREESFPALEKLRLRYCRRLKEIPPSFGDICSLKSIELVRSRRLESSALKIKQDVEDMMGDIQVLVYN	GCA_000715075.2	Nicotiana tabacum	4097	Solanales	Solanaceae	Nicotiana	Nicotiana tabacum	Nicotiana_tabacum_Helixer_CM065995.1_003300.1_OCNL
Helixer_CM065995.1_003286.1	CHAIN	chain	1	971	(JAC)(CC)(NBARC)(LRR)	NLR	CC-NLR	OCNL	MYEKGNQVSYDQADSILVEPWGGTGGSEWNYMLKSPIKEILIAHGDCIDSIMFRTVTEQGTTIDSPKFGADGGRRDKVVIEATPLEYLTGIKGTFGRCGSHSVIKSLCFITNAKNYGPFGSEAGGTPFSLVMREGGAIVGFHGRCGAYLDAIGVYLQKLTPPVSAKEPAVEDTETREVSFSTLRKDTLNVLDFIESLKNEKNQKVVDVDLTEKLKLELDFLLLNLHHLSKYRAEQLSLFMTEYEILQNVCGNIRDFHKLIVNGCVGHEIVEYALPQFQLMGERVGLFLWHNRIGGHSRLFKLAHLFVEIILTQLEVMHICFTNLKASTSAEVGRFIQQLLETSPDILRGYLIHLQDHMVNVITASTSRTRDMHVMIEFLLIVLTDMPKEFIHHDKLFDLLAHVGELIMEVSTLVHDLEENSRNEESTNGKNHATLDLMETIELVKGDLKHIYLKAPDLSQLCFPMSDGSLFMHLLLKHLNDLLNSNSYSIVLIKEEIGRVKEDLEFIRSIFVNIEQKLYKDLWAHVLDLAYEAKDVIDSIIVRDNDVILITGMPGSVDQKYDEKKLLENIFNQVTSSALKFSDNIDVADELRKQLFGKRYLIVLDDLWDNTTWDELTRPFPEVDKGSRIILTTREKKVALHAQRRSNPLDLRLLRPEEGLELIQKRVFGKESFPDELLDVGKRIVQNCKGLPLVVDLIAGVIAVEVMKVIELSYDHLPDHLKPCLIHLACYPKDAEIRVDHLKILWPAEGYLRQIEMKSVEEVVEVYLDNLISSSLVISFNEIAREEKLFDFISSNAPSSSSSDLMPLKSLPSSFSNLLNLETLWVNNDGPPLVLLPTIWNLVKLRVLVIYNCSFFNLDTDEPILIAEDSKLENVRLVLGLKLSYSKDTEDIFKRFPILQELRFNLKESWDCSTERYWFPKLNFLNELEKVIVTSESSNTNDSAPSVATNRLWDFHFPSSLKILCLLLNLV	GCA_000715075.2	Nicotiana tabacum	4097	Solanales	Solanaceae	Nicotiana	Nicotiana tabacum	Nicotiana_tabacum_Helixer_CM065995.1_003286.1_OCNL
Helixer_CM065995.1_003282.1	CHAIN	chain	1	1996	(JAC)(JAC)(JAC)(JAC)(CC)(NBARC)(LRR)	NLR	CC-NLR	OCNL	MGNQVSYDQADSILVEPWGGIGGSEWYYKLKSPIKEILIADGDCIESIIFWTVTEQGTTIDSPKFGGDGGRRDKVVIEATPLEYLTCIKGTFGYCGSYSVIKSLCFITNAKNYGPFGSQAGTPFSLVMKEGGAIVGFHGRCGAYLDAIGVYLQKLTPPTLSKELPEAKNNEPNEHVVEEIEIHDENQVNYDQANSILVEPWGGNTGGSEWNYKLKSPIKEILIAHGDFIHSIMFKTITEQATIIDSPMFGGDGGRRDKVVIKASPTEYLTCIKGTFRRCGIHLVINSLCFITNAKNYGPFGSEDGGTPFSFVMKEGGAIEGFHGRCGAYLDAIGVYLQKLTSPTTAQEPEDETIEPNEPMVEEIIKIHDGSGSGDHKRGKITKNESKLPAMGNQMSYDQADSILVEPWGGTGGSEWNYKLKSPIKEILIAHGGCIDSIMFRTITEQGTTIDSPKFGGNGGRINKVVFEETPLEHLKGIKGTLGCFDGYSVIKSLCFTTNVKNYGPFGSEGGGTPFSLVMKEGVAIVGFHGRCGAYLDAIGVYLLKYTPPASAQEPEDETIEPNEPMVEEIIEIHDGSGSGDHKKGKITKSESKLPTMGNQVSYDQVGSILVGPWGGNTGGSEWNYKLKSHIKEILIAHGGCIDSIMFRTITEQGTTIDSPKFGGNGGRINKVVIEATPLEYLTGIKGTFGCYNGHWVIKSLCFITNANIYGPFGSDAGGTSFSLVMKESAAIVGFHGHSGLYLDAIGVYLQKLAPPSSVKEHTVEDIEIRDVSLSSLRKDIVNILDFIERLKNEENQKAVDVDLIKKLKLKLAFFCTYVQLSYSNMENFNYIMTRRRQEVETILYDFGYYMRLKQGIHHIHPRLVENMEYCISSCYLAKSSASMTGEQLDFLLQNLPHLSKYCAEQLSPFVTEYEILQNVCANIRDFHGLIVNGCVGHEIVEYVLPQFQLMAQRVGRFHWDDQFPGDSRLFKLAHLFLEIIPTQLEVMHICFTNLKASTSAEVGQFIKQLLETSPDILREYLIHLQEHMVNVITASTPGARNIHIMIEFLLIILTDVPKDFIHNGQLFEFLARVGALTRDVSAIARDLEVKSKKGESTNETNSATLGLLENIELLKRELKYVYLKAPDSSQLCFPLSDATLFMHLLVRHLNDLLNSNAYLVALIKEEIRLVKDDLEFIRSFFGIVEQELYKDLWACVLDVAYETKDIIDSIIGRENGLLHLIFSLPLAIEKINLIKERVSNLFEKIPKNMGVIVVNSPNKPVERKSSIAGKIIVGFKEETYLIIKKLTSGPKTLDVISITGMPGSGKTTLAYKVYNDKSVFGHFDIRAWCTIDQKYDEMELLKKLFNQVVGSSSKFGKNIDVANELRKHLFGKRYLIVLDDLWDTAAWDELTRPFPEVEKGSRIILTSREKKVAMHAQRHSDPLDLRLLTQEESWELLEKKVFGKESCPDELLDVGEEIVQNCKRLPLVVDLIAGVIAGKEKKRSVWLEVRNNLNSFIFQKEEDVMRVIALSYDHLPDPLKSCLIHLASFPKDEVIPVRNLEILWPAEGFLERRDMKSVEEVVGIYLDNLISSSLVISFNKIGDDRTCQIHDLVHDFCLIKAREEKLFDLISSSAPSSSSSDLMPRQMNIAYRKWHFWHNNRHSGKHLYSLRITGHKFGDNSLNDICHLRHLRLLRVLQLDDSFILVNDSLLNEICTLVHLRYLNIRTKVKSLSSFSNLLNLETLWVNKYGPPLVLLPTIWNLVKLRVLAIYNCSFFDLDKNEPILVAEDSKSESLRSLRGLEVSYSKDTEDIFKRFPNLHELRFDLKESWDCSTGRYRFPKLDFLNELESLEVTFKSSNSNDSALSIATNRLWNFHFPSSVKMLCLREFPLTSDSLSTIGILSNLEELYLKDAIIEGEEWNMGEEDTFQNLKCLTLQRVDLAKWEVREESFPALEKLRLRDCRKLEEIPPSFGDICSLKSIELKWSPQLEESALKIKQDVEDTMGEDRIQVLVQK	GCA_000715075.2	Nicotiana tabacum	4097	Solanales	Solanaceae	Nicotiana	Nicotiana tabacum	Nicotiana_tabacum_Helixer_CM065995.1_003282.1_OCNL
Helixer_CM065995.1_003213.1	CHAIN	chain	1	875	(CC)(NBARC)(LRR)	NLR	CC-NLR	CNL	MAAYAALNSVMGTIEQLLTSNLSCLQGHKQHLKLLYEKFGSLQESLENIDGEPTTDLQVKVKGVAYEAEDEVESLRFGKFCQQATQEIDYVKAQLIKQKENENLQAGNSSTDGSSSLRPHASILEDDMVGHTIERDRIINKLKRRSNKLEVISVVGMAGIGKSTLAKDIFQDTSIKQYFHIRKWITVSENCNFRKMLLDLLQDSTAKKEELDKKTDGDLAGIFQNSLKVERYLIIVDDIWSKEAWDRMIHWFPDCENNSRLVLTSRDQLVADHASSPEDVIRMHLLEPDKSWDLFHQKVFAKRDYPGEFKEVGRYVVKECKGLPLMITAVAGILSSKSTLDEWKKVAKNMSSLVNSDDYQRCLEVVDLSYNHLPSHMKACFLHFGVFPKAIEISVNKLIRLWVAKGLLKLKGVKEWEKVAAKVLLDLIGKNLVIIDKQSLDGNIKTCRIHDLFHDLCLREAERENLLYVTSDATISASGIQRNLPKDRRWVSIHSSGSVSYPSMRSADLTHSKAHSLYFMGSFFWFEIDLEPFLFKRLRVLDLEGMLVNLLHIFKGGLYRLRYLAVMTFDWSEILPISNLWNIQTLIFKPRPGISNNYISYQKEIWQMSQLRYLYARGISLCSPGLISGNEVEHLVLGNLLTVSGLSPSCCTKEVIEGIKKVKKLAIRSTRHDFSKDPEWIDNLKYLDELEALSIADNNYPSRTCPFFRLTSQDSLPPSLKKLKLTTTHLPWEYMAIIGKLPNLEVLQLKKWAFEGNEWKVTEIFKNLKYFLLDRSYFQYWKSDSNDHFPNLEQLIIKDCSFLKEIPQEFNTSKTLELIEVHGCTRRVVNLFKGILDFQDLLGRDKLKVNDFNTLFKLTKVGGKIVGVQMKIIYE	GCA_000715075.2	Nicotiana tabacum	4097	Solanales	Solanaceae	Nicotiana	Nicotiana tabacum	Nicotiana_tabacum_Helixer_CM065995.1_003213.1_CNL
Helixer_CM065995.1_000170.1	CHAIN	chain	1	889	(CC)(NBARC)(LRR)	NLR	CC-NLR	CNL	MDQAVVDALLPMVTKAVNFLVETLVNVVRQNKELIKGAEGDFHSLLDEAQGLNASLAADYADLNKNSNPTKWNELSLKILRTAYKAEDSIDKFLVQAKIDQDNTLKTLFPVDKVVDRWTKLPEINKILTELREIRQESQQAIQESPQTGLQPENSSTAQQTQGSALEDHEVIGFDESAEKVRKLLVEGSEDLEVASIVGMPGLGKTTLARKVYHDSKIFFVFFKRVWVYVGQSYVEKDIFLNIHKELNLSSEGVQDKSEEQLAKEIHDCVIKEGRYLIVLDDVWEAKAVDFVKTAFPDKKGRHRILMTTREKQATPVSAYLHDLKFLKDPESFELLEKRVFGKRKKFPIQLVGHGEKILESCSGVPLAIVVIAGVLSSCSEEIEWQLVEENVGQYLVKKEDPKSCLKIVEMSYNHLPQDKRASFLYIGAFPRGFVIPAWKLIRLWIAEGLIKSSLRGSEIEVIAEYYLNDIANRNLVIVMQKRSNGQVKTFRVHDMVHEFCNGEAKRVCLFQQLYPTTPNLTTPSIRDPVTSRRLCIKSSIPHNFIPEHRDAEHVRSFLCFSPKGIDVSNVEIQLLPKAFPLIRVCDIQSFIFEFRPEFYILFHMRYLAVSGEFQSLSSLFCNFWNLQTLILHTNESTLEIKEGIWKMLQLRHLHTNKPVKLPLPSTPISKSSCLQTLSKIAPESCTRNVLAKVCNLKKLGIEGKLEALLGFESFEELKCLERLKMLNDIMSPKIQLPQLFFTYLRTLKKLTLSSTKIDWSEAKELGKLESLEVLKLKDNACVGKSWKPEAGSFRLLQVLWIHLTDLKTWDSSNCRFGRLRHLVLISCYYLEAVPHELANSPYLTEIRLHNTKNAENSAKEIKRKKLEMQAPGNIEFNLVIFPPQADAS	GCA_000715075.2	Nicotiana tabacum	4097	Solanales	Solanaceae	Nicotiana	Nicotiana tabacum	Nicotiana_tabacum_Helixer_CM065995.1_000170.1_CNL
Helixer_CM065995.1_003211.1	CHAIN	chain	1	890	(CC)(NBARC)(LRR)	NLR	CC-NLR	CNL	MDPAVVVALLPMVIKAVSFMVETLVNVVRQNKELIKGAEGDFHSLLDEAQGLNASLAADYAELNKNNNPTKWDELSLKILRTAYKAEDSIDKFLVQAKIDQDNTLKKLFPIDKVVDRWTKLPEINKILTELREIRQEIQQAVQESPQTGLQPENSSTAQQTQGSALEDHEVIGFDESAEKVRKRLVEGSEDLEVASIVGMPGLGKTTLARKVYHDPVISFEFFKRIWVYVGPSYVEKDIFLNIHKGLELSSEGVQDKNGEQLAKEIHDFVIKGGRYLIVLDDVWKAKAVNFVKTAFPDKKGRHRILMTTREKQVATPVSAYLHDLKFLEDPESFELLEKRVFGKRKKFPIQLVGHGEKILESCSGVPLAIVVIAGVLSSCSEEIEWQLVEENVGQYLVKKEDPKSCLKIVEMSYNHLPQDKRASFLYIGAFPRGFVIPAWKLIRLWIAEGLIKSSLRGSEIEVIAEYYLNDIANRNLVIVMQKRSNGQVKTFRVHDMVHEFCNGEAKRVCLFQQLYPTTPNLTTPSIRDPVTSRRLCIKSSIPHNFIPEHRDAEHVRSFLCFSPKGIDVSNVEIQLLPKAFPLIRVCDIQSFIFKFVPEFYILFHMRYLAVSGEFQSLSPLFGNFWNLQTLMLHTNQSTLEIKEGIWKMLQLRHLHTNKPVKLPLPSNPISKSSCLQTLSKIAPESCTRNVLAKVCNLKKLGIEGKLEALLGFESFEELKCLERLKMLNDIMSPKIQLPQLFFTYLRTLKKLTLSSTKIDWSEAKELGKLESLEILKLKDNACVGKSWKPEAGSFRLLQVLLIHLTDLKTWDTSNCRFGRLRHLVLISCYNLEAVPHELANSPYLTEIRLQNTQNAVNSAKEIKRKKLEMQAPGNIEFNLVIFPPQADAN	GCA_000715075.2	Nicotiana tabacum	4097	Solanales	Solanaceae	Nicotiana	Nicotiana tabacum	Nicotiana_tabacum_Helixer_CM065995.1_003211.1_CNL
Helixer_CM065995.1_002015.1	CHAIN	chain	1	727	(NBARC)(LRR)	NLR	CC-NLR or CCR-NLR or CCG10-NLR	NL	MLPTTIELSSLSMVGIEKEEQVAMDNILGGTDQLGVISIIGIPGLGKTTLAKKLYTHENIVNRFDVRSWCCVSQIYDKKRLLLELLGYEFERHVEIERSEDELVLQVQKCLEKRRYLIVIDDVWSTAIWDDLVSFFPDNNKKSRIIVTTRLDHELLSSSVKMFCYTHHLSFLTEDKSWLLLQKTVFKEEISCPQELEEIGKEIAKNCAGLPIAIILIGSLLARLDKKRGYWTKVAKRLSASAKVAGEAEWYMDIIESNYKHLPHHLKPCFLYFGLFLEDEEVSVKKLIRMWVAEGFVQSNEVKIAEHIAMDYLIDLIASNLVMVAQRFPLGGIKSVRLHDLVLDFCLSKAKEENFLLKVDRSSTTNSSSGIQRVLVCSKLHHFIKWLRPTQRIHSLRLYPHTNEMNKVIPSGAFSSDLFKSSLTVLDLKNVEIEASALEDITSLIPLRYLSIFGNFCEIPPAISNLTNLETLAARPKNGTLTLPGSMWDMINLKHVDKSEGEVHFNGVGAEKEDVFELEKLESFSKVVLVNEDDISEMCNRAPNLVQLELMTLEHWGSLFSSLMCLIYLETLAIYHRSEFPMSGISMIFPQSLKELTLSCCGFSWDEISRIGALPNLEVLNLLSAFIGRKWTVGVGGFLNLRFLKIEHNSIKHWNMSVDSFPCLEQLVLRWCGILEEIPSSFGSMPSLQRIEARSCCPSARKSAVKIRNMQRDDMKNSDFKVIIYLN	GCA_000715075.2	Nicotiana tabacum	4097	Solanales	Solanaceae	Nicotiana	Nicotiana tabacum	Nicotiana_tabacum_Helixer_CM065995.1_002015.1_NL
Helixer_CM065996.1_000146.1	CHAIN	chain	1	1272	(JAC)(CC)(NBARC)(LRR)	NLR	CC-NLR	OCNL	MKGREGTVTTMERGKEIEGEREKGKAIKLSGNQLSYDQADSILLEPWGGTGGSEWNYMLKSPIKEILITHGDVIDSIMFKTIIEQGTTIDSPKFGGDGGRRDKVVIEATPLEYLTGIKGTFGRKLAPPTSAKELMVEDIEIRDVSFYTLRKDTLNVLDFIESLKNGEIQKAVDVDLTEKMVLELDFLLLNLHHLSKYHAEQLSPFMTEYEILQNVCGNIRDFHELIVNGCVGHEIVEYVLPQFQLMAERVGRFLWPNQIGGHSRLFKLEHLLFEIIPTQLEVMHICFTNLNASTSAEVGHFIKQLLETSPDILREYLIHLQEHMINVITASTPGARNIHIMIEFLLIILTDVPKDFIHTSKLFEFLARVGALTRDVSVIARDLEEKSKNGESTNVTNSATLGLLENIELLKRELKDVYLKAPDSSQLCFPMSDGPLFMHLLLRHINDLLNSNAYLVALIKEEIRLVKENLEFIRSFFGNVQQELYKDLWAGILDVAYVTKDVIDSIIVRDNGLLHLIFSLPVAIKKINLIKEDVSNLFEKIRKNMGVIVVNSPNKPFERKSSIAGKIIVGFKEETYLIIRKLTSGPKTLDVISITGMPGSGKTTLAYKVYNDKSVFGHFDIRAWCTIDQKYDEMELLKKLFSQVTGSALKFSENIDVADELRKYLFGKRYLIVLDDLWDTAAWDELTRPFPEVEKGSRVILTTREKKVAMHAQRHSDPLDLRLLRLEESWELLEKKVFGKESCPDELVDVGEEIVQNCKRLPLVVDLIAGVIARKEKKRSVWLEVRNNLNSFIFQKEEDVMKVIELSYDHLPDPLKSCLLYFASYRKDRAIPVELLKRLWSAEGFAEHTEMNSVEEVMDVYLDNLISSSLVISFNEIGKHPTCQIHDLVHDFCLIKAREEKLFDEISSSAPSSSSSDPMPCQMNIEYGQWHFGHNNFSLFHSKNKRHSCKHLYSLRITDHIYHDNSLLHDICHLRHFRPLRVLQLDSFFITANDSLLNKICTLVHLRMDPPLVILPTIWSLVKLRVLGIDDCSFFDLDTNEPILVAEDSKLVSLRLLRGLEVSYTKDIEDIFKRFPNLQELRFELKESWDCSTGRYWFPKLDFLNELESLKVTFKSSNSNDSALSVATNRLWDFHFPSSVKMLCLCEFPLTSDLLSTIGRLSNLEQLYLKNAIIEGEEWNMGEEDTFQNLKCLTLQRVNLAKWEVREESFPALEKLRLRYCRKLKEIPPSFGDICSLKSIELVRSRQLESSALKIKQDVEDMMGDIQVLVYN	GCA_000715075.2	Nicotiana tabacum	4097	Solanales	Solanaceae	Nicotiana	Nicotiana tabacum	Nicotiana_tabacum_Helixer_CM065996.1_000146.1_OCNL
Helixer_CM065996.1_001936.1	CHAIN	chain	1	893	(CC)(NBARC)(LRR)	NLR	CC-NLR	CNL	MAYVAVISLARTLEELVQQKPHWVSGDDETTKMLDTFRVSLKNFQDFLENTSKRRQHCGEIEELDREIRTAVEEVEDVIELKIYKTMKREALSKTLRTLVEKIEALKRGVMGCRFGKSKVLRKTMEEEALHKTLSPLVEKIDVLERNVMGSSFGKNEVQGYVDPTNDQLQVEASSSRRVAILNPENIVVGLEDDLMEIKRRLIETSSNREIVPILGMGGIGKTTLARKAFDDLEVRHHFDIHVWVTVSQQYRIRDLLLDIHSRISADPIKQGTNSDQLMDKIYKVLKCRRYLLVMDDIWSCDNIWDIVSRTFPEDENSSRIILTSRINEVAMHADPNCTPYKMHLLNFHESWKLIHDKVFGVHQHVCPPELEKIGKQVAQNCQGLPLALLVVAGHLSKIDRTRKSWEDVSKSVSNILVNESDICLGVLAMSYNYLPYHLRPCFLYIGVFPEDREINIMNLINLWISEGFLVNKGHKSLEAVGRDCLNDLVSRNLVMVRSRKWDGECKTFGVHDLVRDLIIRVANDEKFLQVSRIQVATNPSANKFHVRRYSYSSRIYDDDDLRESSSSNTRTLHFFYGLNNDSLLGRFKLLRVLAILDCTFHYFPLVIKKLVHLRYLHIFNCHEDIHSSVSELYNLQTLIFGQYSGLSVEIWKMKLLRHVEIKGISDFCVPSSKEGSSFKLQNLEHLSYLKISCCTEKLFSDIPNLKTLKIYGAKGDITSELNSLSCLNKLETLKIACNRRYYERPPQSKFALPTSLKRLTLESTYLPWEDMANIVMLPNLQVLKIKDNGFDGDVWRLNDEMIFNQLKFLLIYETNLKQWKAGSVNFPELQCLVLKECRSLKTIPQDIGEIYTLESIELHNCSTSAEKSVKNIQKEQKSMGNDCLTVLINSRR	GCA_000715075.2	Nicotiana tabacum	4097	Solanales	Solanaceae	Nicotiana	Nicotiana tabacum	Nicotiana_tabacum_Helixer_CM065996.1_001936.1_CNL
Helixer_CM065996.1_001934.1	CHAIN	chain	1	886	(CC)(NBARC)(LRR)	NLR	CC-NLR	CNL	MADVAVNFLLENLMQLLQDNAELILGVKGEAENLLQDLSDFNAFLTQAAKRRTENEVLRGLVKRIRKVVNIAEDAIDKFVIAEKLHKDKGIARYMDLVHYKRVQDAAEEIRGIRETVKEIRRNNSYGLQALQDEDPAPGVGDERKPPVVEEDDVVGFDEEAKKVIDRLLEGSDNLKVIPVVGMPGLGKTTLANKIFKDATVEFEFFTRIWVYVSQSYKRRDLFLNIISKFKRNTTQYSHMSEDDLAQVIRDFLGRGGKYLIVLDDVWSGEAWDRLKIAFPNNNKCNRVLLTTRDNIVAKHCNDDPHKLKFLTDSEGWELLEKKVFHKDKCPSELEQYGLNIAKKCEGLPLAIVVIAGALIGKGKTTREWEQVDQSVGEHLINKDPENCKKLVQMSYDRLPYDLKACFLYCGAFPKGFEIPAWKLIRLWIAEGFIQYNGRLTLECKAEDYLNDLVNRNLVMVMQRTSDGQIKTCRVHDMLHEFCRHEATMEENLFQEVSLDIRQSALGQQELATYRRLCIHSSVLQFISTKPFGEHVRSFLSFPSKKLEMPARDIPNIPKAFPLLRVLDAESLTFNRFTKEFFQLYHLRYIAFSSDSLKIIPRQMGGLWNMQTLIVDTQQRTLDIEADILNMPRLRHLHTNASAILRAPKSSKAALVNQALQTLSTIAPESCTEDVFVRAPNMKKLGIRGNIGMLLESNESALFNNVKKLECLESLKLINDVGQIGRTPLRLPPAYIFPRKLQKLTLINTWLDWDHDMSILGQLQYLEVLKLKENAFKGEYWEPKVGGFGSLQVLWIQRTDLAAWHASADNFPRLKRLVLVSCEKLAEIPLGLADVRSLQVMELNVTTKLAAKCARDIQTKKLKQANLEGNYIKSSGFKLSIYPPDL	GCA_000715075.2	Nicotiana tabacum	4097	Solanales	Solanaceae	Nicotiana	Nicotiana tabacum	Nicotiana_tabacum_Helixer_CM065996.1_001934.1_CNL
Helixer_CM065996.1_001458.1	CHAIN	chain	1	903	(CC)(NBARC)(LRR)	NLR	CC-NLR	CNL	MAYAAVTSLMSTLGLLLQSNSRLNLPNEEQTESLHKRVKEQIQSFRQKVGSLQALLETLEKNINDPKTIEHCEVKIKDAAHDAEYRIESVLEKFYKAQNEKISREAYEEFCKRLQKASESIDSNSRKLTESMKSGLQATSSLIQSFDLPEHSPQLGNSMVGHENELEDVKCKLMKISSDERETMAITGMGGIGKTTFARKIYDDPEIKSHFDILAWVTVSKEYCVRKMLLQLLHCIPSTEEVRREARDDGELAGKLKQRLWKRRYLVVIDDIWSSKAWDDISLWFPDCKGSHILLTTRCGNVASYAAPGKTPHHMSSLSPEKSWELLQSKLLEKVELSPELVKIGKKIAENCHGMPLTITVVAGILSKCNNALEGWKRVAHDVKSAIFKDLGRQCEKVLGLSYYYLPQHLKACFLYFGIFPEDEEVDVRRLVELWVARGFLKEADNKSLEDIAGECLQELIDRNLVLVSGQSFWGEVETCKIHDLLHELCLRQARSENFLPVTKSKPLNRVTCVSRSSVQDCLMIVRSISDFYWLNSLRRDQKKIRTIVYKGERKRAERERFEFKIFKMIRVLDLRKLYFDNGIPTSVFDLVHLRYLSLYIEKHEYIPLSKLQNLQILIVEIGKNWADKMPIEIWRMPQLRTVRFVKTGWQCPPNMPIGEREHTVLQHLHTLTGVGAAWCKKEIFALMPNLKNLEIVLGGVTRDLWKRISCLPLIEVLRIIVGKIDYSAFSLYRSKAHADFLKYRSTFPPTLRRLTLGGTCLPWEAMDIVGMLPNLEILELEDDACGVKPKTAWKPSEEGFPQLKFLSLCHMLCFTEWKATEDHFPVLERLFISHCPRLEEIPQEFANIFTLQLIELHDCCIHLAISAQQIEQEQEATYGSQVTNVHTYNCGQVLTASNVNMY	GCA_000715075.2	Nicotiana tabacum	4097	Solanales	Solanaceae	Nicotiana	Nicotiana tabacum	Nicotiana_tabacum_Helixer_CM065996.1_001458.1_CNL
Helixer_CM065996.1_001457.1	CHAIN	chain	1	655	(NBARC)(LRR)	NLR	CC-NLR or CCR-NLR or CCG10-NLR	NL	MAYAAVTLTLGLLMQSNPCLNLPQEKIESLHRKVKEQIQSFRQKVGSLQALLLITTWLGMKNELEDMKSTLMETSSDETQVVAIVGMGGIGKTTFARRIYDDLEIKSHFDILAWVTMSKEYGVRKMLLQLLHCIPSTEAVSREATDDGELADKLKQKLWKRRYLVVIDDIWSTKAWDDISQWFPDSKGSHALLTTRCGNVASYAASGKPPHHMSPLSAKESWELLQSKVELSPELLEVGKKIADNCHGVPLAVTVVAGLLSKCNNALDRWEQVAEDVKSAIFKDPGQQCEKVLALSYYYLPQHLKGCFLYFGIFSQDDEINVTTLINLWVAEGILKEVDYKSLEDVAEEYLQELIDRNWVLVGQQNFCGDVETCRIHDLLHELCLRQARSENFLPVIDDKPPYRASRVPQSFMQVCVMIVRSIGGFHRLNSHSYDQKVIRTIVYQGEHAYYAPRNKYLLVVDNERGMREISEFKNSKMIRVLALRKLCFHNDIPASLFDLVNLRYLSLSIDSPKFLPLLKLQRLQVLTVEIENFASNMIPLQIWRMPQLRSVHFIKTRWRCPPNMANAEGKQVILEHLHTLSGVGPAWCKNEIFALMPNLNKLEIVLDRSVDDQHRDLWIAISYLPLVETLRIKAGWWDFDERCVILIICQLLYQ	GCA_000715075.2	Nicotiana tabacum	4097	Solanales	Solanaceae	Nicotiana	Nicotiana tabacum	Nicotiana_tabacum_Helixer_CM065996.1_001457.1_NL
Helixer_CM065996.1_001072.1	CHAIN	chain	1	1174	(R1)(CC)(NBARC)(LRR)	NLR	CC-NLR	BCNL	MSEIERRFLDTFLYWATQKGRIKDGKLRGHEMQVGDSISGPRADLSSAEVKEGYEFLLSLDPGRWPLPNLCSPLFQKFIDYILQNVKDLFKNKKELNKFDLLKKELLVLEENLKYLKTFLGFIKNASIELEKSRILFNHMEVVTRNAAYICYLCYVEEMDEDLASRLRLKISNVLQVIKPIEPQVAKMYTGALRCLVKSQTQYNRDVIKFVEDSVHFFLKDHSKLLNSEAFSLMLPPMKDQAESIFQETKQLLTFLIYPPEDPYDDQGKLSDILTCIEGLIAEVASVAYSFSVDKAAEVNLVFSDLLKKIEVVMKDLKDMILKAPLSSKYNFPKTNGLGFIDSLLRYLKELLQDGKCDSAVTDLIAQAQEELSLLISLLEEFVKQQHVFEEVKNHDLWTKVISLAYQAERIIDCLVMGDYPVWYQHLLCKTTTEIKLVNDQLAEFHVQEVEVLIEQEAPDLVPQEVEITPGFDEVVVGFDEEAKSLIKQLVGGPKKLDFVSIVGMPGLGKTTLAKKVYHDETIRHHFDVYAMCCLSQTYDRRKLLLEILNQVRGPSQQNEKDPAVALRRFLMGKRYIVYIDDVWSINAWEDFQGCFPVNENGSRILLTTRLSDVASDINSTRPPLQLRFLSAEESWELLQIKLFNKPTCPSELCEVGEEIARECQGLPLLVILVAGVLTKKEKNKESWRKIAESINSDTDISAKCLDIIELSYRHLPDHLKPCLLYFASFREDEEIPISNLAWLWTIEGFVPNRKPKSVDVPNRKPKSVELVAETLLNDLIGRSLVMVNKKRSTGGVRSCHIHDMLHDFCVTKAKEEKFMQITSTENKDLTSSFYEHRRLCIHHSLYWAGRIGNLQVRSAFFRPPKSGCQEFFDLENFKLLRVLQMECPVSDSSFQRSKELILLKYVGIKGYVESMPSWISNLSNLEVLLVTTVGSGTILPMAIWNMPRLKHVHVQPVASFDGRIPSNSTTLCCLETLATVSLTNKLAKNMIKKATRLRKLKCHCKEPLKLILDALPLETLSVNGKILKFSMPETLTKLTLSDVSLPQTEMSNIGRLPNLVVLKLEHRAFQEGKWEIEDEEFPTLKVLKLRSLKITEWSASDESLQNLERLMVESCFHLQEIPSAIGEISSIKMIEVKRCGESLEKSVRQIQEEQKEECEKEIEVIIYHLDSSA	GCA_000715075.2	Nicotiana tabacum	4097	Solanales	Solanaceae	Nicotiana	Nicotiana tabacum	Nicotiana_tabacum_Helixer_CM065996.1_001072.1_BCNL
Helixer_CM065997.1_000157.1	CHAIN	chain	1	1802	(R1)(CC)(NBARC)(LRR)	NLR	CC-NLR	BCNL	MELSTIYWYTWPNDLVGEFCVGVHDECHYRILKMEARFLKCILRVLTEYSLPESLRNHFFFINNQVNDMSTICCNYKNNRLSYGHIGIEGNLVRKAIQPKIREILVLLWESEKPWGRYCDDMFSIVSYTLEDLVDCMADRLAPDLLEKMKALSFKLTFERRFRWSIRDGFAKRETNMDIWQQFCSDISYSVSCLNCLYWLDDIPKEIAQGLEQHLSSSIRRCEDAIQIDARDVLTRLHKASELLLTFDSSINDLPLYFVDFVLDSVVELHNSKENSKFPTKGLSETLQYLGTSIADRLTHSTENVKLKGQEAITRIDFLRAEVMEKEVGASKHSFAINPKSIQDLCTHYSRREQKLMTDPFACMKWLEKHDEIKIRRVALELNIRLQYLQFILKRRPSWQEEFNLVYQTMKTIGTNIHEACINAKYGRVDSALSILESQLTSMLKDFELRQEVERAHFLLSSSANEKNNPPFYFKKALLAQGAPMRTQLAIEFISTLLLNLKCLVRYRLKPKATVKREMEIFEVKLSFLRGFLKLMSIFFIKSARLENLVARIIALVGEAACISYWCYPEKLSRKMEHEMSHAISDLLRRMKSFEAEMRDNYLIALEASHSSQSEYRTPYSNELVVAVVDSLVDNFMELADKGSTSLISKALRIETIHQDQSFLITLLKDLRRQCSENIKFDDLLTYVKAQSDKMNQAAPSVPLDLMKEEEVSTQVTSSLLQLTVIIKLVKAEFFLMDLQQSIPNSTVSWKGEIPILSEELKALTTIAIDVLWQCDCHSRNAEALSDSFEHVINVCDITNVTEHMDEMLFHGPFELSVKVKLIKSEISLRKLLKNQINIVDPVKDNFDNLLMDLEFLGTLLLDLPEQYAKQERRNHLLSCVDVVAAEIDTIIESHCSKIDVEGMAGRMDLQLSDVLQKIKLIKAEDREICPKIPKLSRTNFPMTDGLGFLDLLVENLAEILNFKGGRIVLLKRQIETIQRELKFLREFLEKIAQQRNEHVELRSVREKVVGVAYEVEYIIDSYVANGGGTIWHHTFSDIVEDIKLIKGRVIKISTSDLYDSRTHSLGEISRISTHIEKPTINEAVVGFEDVLATLKQRVIGGSPDLDVITIFGMPGLGKTTLAKKVYDDCKAVNHFDVCVWCCISERYEKKSLLIDILQQINIGLPENVEEKSEGDLADLLRRSIMGRRYLIFMDDIWTIEAWDDVKTPFRDDKQGGRIILTTRHAEVASYAKCTTDPLRLRFFHKEESWMLLVQKLFQDQQCPPELVDVGKRIAEKCQGLPLSVVLVAGLLGKMETKEDGWLQVAESLSTTTVGDSSSRGIIELSYKHLPEYLKPCFLYFGGFMEDEEIPVSKLTWKWIAEGLVRKHKPKSLEDMAEDYLVDLISRSLVMDAKMRYNGRVKSCRIHDLLHEFCQNKAKEEKFWQYVYSHQAKDSPDIDLQDLERRRMLVSPDGRFASLRLVGSPVRSLLLMTANSVETNVLSVSFIKCFRLLKVLDLERINLLDSFPDEIEQLIHLTFLAVRTGMTSIPAWIYKLENLETLLIKGLRGEVALPDSLWDMARLRHVHINDRAAFGFTKEVIENSSKLDDLETFSTPSLAYGDDMEKMMRKFSNLKKLKCRFLESVYYSMKLRKDCIRFPTLDFLVHLESLKVFSNGKKLSQPCEFMLPENLKKLTLSNFRLPWKEISIIAILPNLEVLKLLHKAFEGEKWEVKDDEFPALKVLKLDDVVISQWDVSDDAFPSLEKLVLQRCKKLKEIPSCFGYNCSIQSIEVSWCSLSVTESAKQIQDTQVDMGNGGFKIFI	GCA_000715075.2	Nicotiana tabacum	4097	Solanales	Solanaceae	Nicotiana	Nicotiana tabacum	Nicotiana_tabacum_Helixer_CM065997.1_000157.1_BCNL
Helixer_CM065997.1_003368.1	CHAIN	chain	1	1030	(CC)(NBARC)	NLR	CC-NLR	CN	MTDPFTCMKWLEKHGEIKIRHVALELNIRLQYLQFILKRRPRQEEFNLVYQTMKNIGINIHEACINAKYGRVDSALSILESQLTSMLKDFDLRQEVERAHSLLSSSANDSDLHCEKKNPPLYFKKALSAQGASMPTQLAIEFISTLLLSLKCLVSYRFKPRATVKREMEIFEVKLSFLGGFLKLTSIFFIKSERLENLVARIIALVGEAACISYWCFPEKLSRKMEHEMSHTISELLRRMKSFEAEMRDNYLIALEASHSSQSEYRTPYSNELVVAVVDSLVDNFMELADKGSTMNQAAPSVLLDLMKEEEVSTQVTSSLLQLTVIIKLVKAEFFLMDLHQSIPNSTVSWKGEITILSEELKALTTIAIDVLWQCDCHSRNVEALSDIFEHVINIRDITNATEHMDEMLFHGPFELSVKVKLIKSEISLRKLLKNQISIVDPVKDNFDNLLMDLEFLGMLLLDLPEQYAKQERRNHLLSCVDVVAAEIDTIIESHCSKKDVEGMAGRMDLQLSDVLQKIKLIKAEDREICPKIPKLSRTNFPMTDGLGFLDLLVENLAEILNFKGDRIVLLKRQIETIQRELKFLREFLEKIAQQRNEHVELRSVWEKVVGVAYEVEYIIDSYVANGGGTIWHHTFSDIVEHIKLIKGRVIKISTSDLYDSRTHSLGEISRISTHIEKPTINEAVVGFEDVLATLKQRVIGGSPDLDVITIFGMPGLGKTTLAKKVYDDCKAVNRFDVCVWCCISERYEKKLLLIDILQQINIGLPENVEEKSEGDLADLLRRSITGRRYLIFMDDIWTIEAWDDVKTTFRDDKQGSRIILTTRHAEVASYAKCITDPLRLRFFHNEESWMLLVQKLFQDQRCPPELVDVGKRIAEKCQGLPLSVVLVAGLLGKMETKEDGWLQVAESLSTTTVGDSSSRGIIELSYKHLPEYLKPCFLYFGGFMEDEEIPVSKLTWKWIAEGLVRKHKPKSLEDMAEEYLVDLISRSLVMDAKMRYNGRVKSCRIHDLLHEFCQNKAKEEKFWQYAYRY	GCA_000715075.2	Nicotiana tabacum	4097	Solanales	Solanaceae	Nicotiana	Nicotiana tabacum	Nicotiana_tabacum_Helixer_CM065997.1_003368.1_CN
Helixer_CM065997.1_000165.1	CHAIN	chain	1	1253	(NBARC)(LRR)	NLR	CC-NLR	NL	MEADNSLSLVSFTELLEDIVRLLDFIRRLKNEKDQTALDMDQIEKLKLQLKSMWTSIQLSYTNLDGLSAEMSNETQHLEDLLKSIFYGNGYDMLVKYDMDQVVPRLLENIRSCISSQHHPKSSVTLTMEQLVEPWDALLAKLRGIVAYPELCSSFLPQYEVLQNLRDNVRDFLGLKLNGCIEHEIVEYVLPQIQLMVERVRYFNLEFLNTLGPSPVMLAHLLVKIIPVALEFMHICSTDLKASKSAEVGRFIKQLLEASPDIFREYLIHLQEHMVNVITTSTSARNLHVMIEFLLIILTDMPNGIIHHDKLFDLIARVGALTREVATLVLHLEEKSRNEENTNESNITTLDLQENIELLKEDLKHFYLKVPSLSQLCFPMSDRPLFMNLLLINLNDLLNSNSYSVALIKEEIALVKEHLELIRFFFVNVEKELYKDQWIHALNVAYEAEHAINSILVRDHGLLHLIFLLPDIIEKIKIIKEEVFNLSKKIPKNMSLIVANSPNKPVVRNSAIANQVIVGFEEERNWIIRKLISGPAEIDVISIIGMAGLGKTTLASRVYNDESVVSHFDILAWCTVDQEHDGRKLLHKIVNQATGSNEKFNEDIDVADELRRKLYGRRYLIVLDDVWDTATWDELTRSFPEVKKGSRIILTSRKKEVALHGKHHCEPLYLRLLSLDESWELLEKRIFGEESCPDELLGVGKGIARKCQGLPLVADLIARVIATKEKKKTLWLEVLNNLNSFILENELEVMKIIQLSYDHLPDHVKPCLLYLGSYPKDEQIEVSRLQDLWTAEGLVEHTEMKSVEDEMNVYLDALISSSLVMVMKSEYRTTTCKIHDLVHDFCQVKATKEKFFHSIGSSALSCASDLMPRRITVSIHYSLLEQNHAEKKKVSGKYLLSLKADHTDWPPFGLLVDKTAVLVHLRDLKLLRVLDIAQVLVEDSLLNEIGLLVHLRYLHIGMNVKALPSSLSNLWNLETLVVRNSRSTMVLLPVIWNLAKLRHMSIYYCSFFDLDSDEPILLVEDSNSKLEKLRILEQLKISNSKDTEDIFKRFPNLQKLDCEIVESWDSSAECNWFPQLDVLNQLEEINATHRRLDSQFPKATKDICKRSPNDFCFPSSLKRLTLEEFYLSSDSLSKISRLPNLQKLTLNRTMIQEEEWNVVEEDTFKNLKYLELYLVCLSKWQVGEESFPVLEQLILAECNRLEEIPSSFGDIASLSCIKLFNSPQLEYSAQEIKEYVADMMGEDKLQVLYQSYR	GCA_000715075.2	Nicotiana tabacum	4097	Solanales	Solanaceae	Nicotiana	Nicotiana tabacum	Nicotiana_tabacum_Helixer_CM065997.1_000165.1_NL
Helixer_CM065997.1_003038.1	CHAIN	chain	1	838	(CC)(NBARC)(LRR)	NLR	CC-NLR	CNL	MAYASITFLMRTIELLLTSNSQMQSLICNHREEFKLLHEKVSSLEVFLKNFEKKNVSGEMTDFEAQIKEVADDVEHAIQLRLTEAAMENDKIQKEKADEVLCDSLQQAANNIDRLQKESTKIQDKGKLASNKSSLVQDSSSTKDILNVKNNMVGRDDESHPDHRDGGIGKTTLAKDVFNDVSIRSHFDVRAWATISQQYDVKEILLSLLRSTMGYTFYMGDEADLADMLQKSLKSKRYLIVMDDMWSSKAWDDVKQCFPTQSNGSRILLTTRDTELACYAGTKNLSFEMGFMDPNESWNLFVRAAFANEGLASEFETIGKQIANKCQGLPLTIVVVPGLLSRSKRTIKDWEEIAKDVMSFVRNDPDEQCLHVLGLSYNHLTSDLKACLLYFGIFPEDSDISVKKLVRLWIAAGFLKLGKDLEGEAKKCLQDLIDRCLVLVSKKSMDGTKIRSCKVHDLIYELCLRELAQRQDIFFMNDVSTLVMGMEPFSRHIPYSGCYRALLTPKCHLYDNNRFKRTCSIIFLCRHPCTTFTLRSNLRHYKTLTILDLSLIQLSSFPPEILCLICLRYLVLSRYGWWSFDIPPEIFKLVNLQTFIVEGYGSIDVIFPRHIWELTRIRHLKLNLFYLPNPPNVSERRLFQVFRMLKKLGIVGDGGDYRTFQKSAFFDNLVHLHQLETLKFQFRYVWMSEQISPATIPSAKAFPATLKNLKLVGTGLRWEDLNIIGELPNLEVLKLILDACCGQEWHPIEGGFTRLKLLLIQMCNIKCWNATCDSFPVLERLVIISCSDLEEIPFEFADIQSLQLIELDSCTPELMASAVRIQQEQEEIGNKPVDVSIL	GCA_000715075.2	Nicotiana tabacum	4097	Solanales	Solanaceae	Nicotiana	Nicotiana tabacum	Nicotiana_tabacum_Helixer_CM065997.1_003038.1_CNL
Helixer_CM065997.1_001865.1	CHAIN	chain	1	578	(CC)(NBARC)	NLR	CC-NLR	CN	MEVNSQSWICKFFIHEIGKIGSLFNFCDCFLISVDEDNHLALVLKEFTVNLESISLRLLRVMSYPAVNSLIQTLELFQTTYPNLIHGQTAEIIDSLRASAEYFQYILENTSHQKHEFEKIEDFEGEMKTAVQHAEDLLESNISEIMKERYKNHQEEKKNNGAKWTIQDEARVLLRDLPQAMDKIDAIRKDLAQVMKSSTSTNVNASGNAAADDNIFKTVDSSFLKHASTTHLQATTVGLDHALMKITDQLLGSSSGQEVIPIWGMGGSGKSTLARKAHDGPSIMSRFDIQVWVTISQEYHLREVLLNVVHSITGNEFPEMSDDQLMDKSYKALKGRRYLIVIDDVWNTDIWDLMATTLPEDRNGSRIILTTRLKDVADYFTTGCSGHDNCPSELEEIGKQIVGKCQGLPLAILVVAGHLSKVPMTEESWATVAKNVSKVITSYPDKCLAVLAMSYHHLPIHLKPCFLHLGIFPEDCEIIIARLIRLWVSEGFLKCDRLKSPEEVAEDCLEDLVSRDLVMVKRRKFDGRIKSCGMHDLLRDLSVHEAKKEKFFDFAAATNRETPRFSSHTRIYVEASPF	GCA_000715075.2	Nicotiana tabacum	4097	Solanales	Solanaceae	Nicotiana	Nicotiana tabacum	Nicotiana_tabacum_Helixer_CM065997.1_001865.1_CN
Helixer_CM065997.1_001864.1	CHAIN	chain	1	873	(CC)(NBARC)(LRR)	NLR	CC-NLR	CNL	MAYAAVNSLIQTLELFQRTYPAMINGQVAEMVDSLHANAEYFQRILENTSQQVYEKIKDLEGGMRAAVQHAEDLLESNIVGILRERYNQQKEKNNGAKWTIQDEARVLLQDLPQAIDKIDAMRKDLAKVIESSTSNVNANAYGTSTSQDHYVKPGDSSSPKRDSTVLLQEATVGLDNALTDITNRLLGSAFEREVIPILGMGGCGKTTLAKKAQDDLSIMSRFDIQVWVTISQEYHLREVLLSLVCSVAGNKFQDMSDDQLMEKAYRALKGRKYLIVIDDVWSTKIWDVMARILPNDNNGSRIILTTRLKDVAEYVNSDIPPHEMMPLSLDDSWKLLCDKLLSEDHTCPSELEEIGKKIVGKCQGLPLAILVVAGHLSKVGTFPEDHEIDAWRLIQLWVAEGILKSNKLRSLEEVAQDCLEDLASRNLVMVTRRKLNGQIKRCGMHDLLRDLSVSEAGKEKFLNLIRNINRAPNFPTHNCKVPRFSLHAHFSLEKFSDSSQDVRSLYIFKQLLGPTGRTAEFKALRVLVSIPRPIFKYHHCLTSDSAFLRYLEIRRGNDLTESLPYLYNLQTFIFKHDKLKCDAVLTLPDYIWNMKQLRYIHIQHCIHLPNPQSISSTNVEDSRSDLGLQHLQEFSRLCFASCTKEVLSCLTNLKKLRIANIQEDINGLEGTPGSLINLVYLKKLESLYLSCEMWELSSPLADSCSFPISLKRLTIFSGRLSCEDMTVLAKLPNLEVLKLRWVEFRPSVWKLNDEDQFKQLKFLLLVDNTYIKQWEASSVNFPNLRRLVLHQIRNLKRIPLAFAEICTLESIELYMCSRNLEKSAREIQEEVSSVAGNDCLHIDIYNDIITLIKDAFEALKLPSSNMKQYQSR	GCA_000715075.2	Nicotiana tabacum	4097	Solanales	Solanaceae	Nicotiana	Nicotiana tabacum	Nicotiana_tabacum_Helixer_CM065997.1_001864.1_CNL
Helixer_CM065997.1_001702.1	CHAIN	chain	1	891	(CC)(NBARC)(LRR)	NLR	CC-NLR	CNL	MAYASVVSLAQTVDQLSSRISGLFSDPTLESLAGSLEYFKGFLDDSSNRSYHQEKITVLVGKFRDALNEAEDIIELKICEIHQRESLSGIENASEDLLASLLPVVQKIEITRKELALSLETCTSYGNDIEPADDHFKTRESMLGSPSRRSFNTNAVVGLDDDLEKIIERLLGSSSEREVVAITEYGWYWQETLAKKAYDHLHVRSRFDIHAWVTVSREYEMRRLLLSLVCCIPGMADKFLEKTEDELAELLYGRVKDRRYLIVVDDIWSTKVWDNVTRCFPDDNNGSRIILTGRLKDVATYANPDSPLHEMGVLSLDDSWKLLSIKVFGANDLCPSELEVIGKQIAEKCGGLPLAILVVAGHLSKLARRSESWIIVAKTVSSVVANDPDKCLGVLGMSYNYLPNHLKPCFLSIGAFPEDFEIKARTLIQVWVAEGFLKAERLKSLEKVAEECLEDLSSRNLIMIRKRRFNGEIRSCGIHDLLRDLSLREAQKEKFLHVTSIRYVSNFLAQRHERRGFSFLSDISLDDSSELSSQVVRLMFFWGKLLIHAPPHRQISLFTSFKLIRVLAIFSHLFSSFPVEITQLIHLRYLWIRSNGNLPASVSQLYNLQTLVFQQPELYYMYKTLILPREIWNMTQLRRLRLLSGNYLSKPKRTDEGATDTVLGLRNLEELSHLCFASCTAEVFSCLPNIRKLGILDAASDDASEYLKNLVLLGKLETLKCVCYGQKRLSLSNWCASLTSVKRLILSGCLLLSEDMANLATLPNLEVLKLRDNEFEGQAWTLSDEDEFNQLKFLLLAEPCLVNWEAGSFNFPTLQKLVLRKCIRLEEVPNDIGEICTLEVIELICCSTSAQNSATEIREEQESMGNSCLDVRAYANDESSSLFDFWRAVLD	GCA_000715075.2	Nicotiana tabacum	4097	Solanales	Solanaceae	Nicotiana	Nicotiana tabacum	Nicotiana_tabacum_Helixer_CM065997.1_001702.1_CNL
Helixer_CM065998.1_002213.1	CHAIN	chain	1	1214	(R1)(CC)(NBARC)(LRR)	NLR	CC-NLR	BCNL	MFPLEVAKDQIEFLERELKFLDIFLNLQSSKAECDTLDVTQKAQALLHDTRVALSTLNLTSPNFYPSIYQMEDDIRLIKSEIRANYSFPKISLPLSASKNGVAISEIVPEFIGTVVCILSDLLSIYDGRSVLFVPGPMEQIVEVLEELKSLRAFVCFVAKRCKEPQSCHHDFFTHIFVVAGHAAMLVWLSLPGTDNGTQDLASGGMNALLSDHLRMRIKPIEPSIRKIYVDVLQALKSTSQSGWRPDIQNENTTNSEAGFLETVLHNLVELPTIGNATVALKDETSNLQEMLNFLRANLPCIESHFEDLHIMIIDAGILVYSLYDVASAKVSQALLDFPGNIQHFNTLVYPIVQKVFQSNLPRIHGIGYVDFLLSNLNEFQGRYSKSLVSIKNQLQIIQKELESVQPFLKDVAKELHKHHQIQHLAQLVIGTAYEVEYIVDSFISKEVPECCLERWLVDIIEEIELNSAKIDIELKKTPAVDIALHDPVDAAAAHTSSESTSPKNEEIVGFDHIISELRKKLTKGSQQLDVISIVGMGGQGKTTLANKLFNDDSVKSRFDSRAQCCVSQEYSCRSILLAILRDLSCDDPATSELSTEDLRDKLQKVCKVKRYLILIDDIWEASVWEDLQPCFADVKNGSRIILTTRQVEVANSARISCEPFHLPMFKEDESWKLLKVKVFGKEGCSPDLEKVGLEIAKKCAGLPLSIVLVAGILAKEKNERYWRQVAKNLGSHIQSDAKAVIEHSYKHLPHHLKPCFLYFGAFSEDKTINVSDLTCLWIAEGFIKIDKEKSLEDVASDYLENLIGRNLVKIAKRSSDGKVKACQIHDLLLDFCKETAEQEKLLLCIDRYQSANPPPGIYSHRQLAQRRLSIYADKNYLAKWSSSCSLVGSVLCRDDIIEYLSPTSRIFQKFKFLKVLDLRFIVVDSFPTELFYLRYFAVRTAKKSITSCISNLWNLGTLIVIGEGTDLSLPFTLWKMSKLRILHICDNAYFTISGAEELLENSSNLDNLETLSCPCFSCAEDAEFVLGKMPNIRNLRCSIKYPKGNFWVLQLEFLAQLKTLKVHFDVHSAIAGAYIFPSSLNKLTLSTISWGTGSEIAMLPNLQVLKLVNVKFDKREWTVNDNEFPKLKVLKVVNSDNFKEWNVLDDAFPCLEHLTLHKCQYLKEIPSWFAEIASLKFVRVRSCNVAALVASLKEIRTMQVEDYQRSEFQIIFG	GCA_000715075.2	Nicotiana tabacum	4097	Solanales	Solanaceae	Nicotiana	Nicotiana tabacum	Nicotiana_tabacum_Helixer_CM065998.1_002213.1_BCNL
Helixer_CM065998.1_000085.1	CHAIN	chain	1	898	(NBARC)(LRR)	NLR	CC-NLR or CCR-NLR or CCG10-NLR	NL	MADTDTDTGLNLLVENLLDSVREKAKFIADNSKLQIYDLEDDFLHLEEQVQRLRALLNIAAQWQINTSSKWKQLVNKDIRITVHRAEDVIDGLALMFQLYLDKKQGLIVFDSIRGDSVRIIRRDSVSNLATKIDGLNEKVKEFLQNNQPAVQPEKNSQDLPLKENEVVGLKEEAEKVIKRLVDRSEDLNVVPVVGMHGLGKTTLAIKVFNDPQILNQFDSRIWVYVGQSYEIKDIFINILTCFTDRIEEYQDKDVNEIAKVICDFVPKEGKCLIVLDDVWAIGVVDFVKKTFPENSKGHRIMMTTHRQDVASCANPNPHDLKFLTQTESFLLLKSRVFGSGCFPEELTELGESIAQKCCGVPLAIIVIAGALRGRKDKNNWLKVQKYFWQHLIIKDDPTRCWKFVEMSYNCLPQEMKECFLYCGIFPRGFDIPAWKLIRLWIAEGLIKSSPGYALEEVAENNLNELVNRNLVIVVQKKFDSRIKTCRLHDMVQEFCKMEATRECLFHEVSLTPDQAIPDDSRRLCIRSRFLGDFLSRKPYAEHVRSFLCFSPTQLSPYLVTLLHKAFALIRVLDVEPTNFIFSRYFNVLYHLKYMAFSGDFTAIPPPFCRFLNLQTLIFNTTSKRKRYLETRWEIWNMLRLRHLHSNIPVRLPRPKTPKGEISCLRTLSMVAPESCNSCVLAKVGNLKKLSIKGNMAPFLEINKDGFSNHGELKCLENLKLLNDVFTMISVLHLPPNFFRFARTLKKLTLSDTRFDWREAIGLEQLECLEVLKLKDAFTGKSWKLEVGFSELQALSIDTTDFETWEASTHHFPRLRHLVLIYCDKLEAVPATFADIPSLREMRLENTSKAVRSAKEIERKKQEMQFLNNIEFKLTISFDVDYNEVEGGNQRNDTYASL	GCA_000715075.2	Nicotiana tabacum	4097	Solanales	Solanaceae	Nicotiana	Nicotiana tabacum	Nicotiana_tabacum_Helixer_CM065998.1_000085.1_NL
Helixer_CM065998.1_002211.1	CHAIN	chain	1	1017	(TRANSPOSON)(CC)(NBARC)(LRR)	NLR	CC-NLR	OCNL	MALAFTSFAIHDSLSSSSYEHPKGGLLVAPRPPPLLAAPTLLGNVSGIFGEVFKLLPDVEAEDGSTSFSHTQYGIGGVFRNHQGSWVMGFAGQSKSGTSVQTELFALLMGLKIAVQKNFTPIVIETDAQQLMAMADVAVKFLVENLMQLLIDNADLIIGIKGEVENLLQDLNDFNAFLRQAAKSRRDNEVLKSLVKKIRKVVNDAEDSIDKFVIEAKRHDDKNKFAQWFHLTHVARAKGVADEIKIIRERVKEIRQNDAYGLQAITSDDNPNQGAQERKVPVVEEDDVVGFDEEATTVIDRLIGGSDYVVPVVGMPGLGKTTLAYKIFKDPTVEYEFFNRIWVYVSQSFNRREIFLNIISKFTRNTKQYHDTPEEELANEIKELLGKGGKYLVVLDDVWTREAWNRIKIAFPNNNKRNRVLMTTRQSNVAKCCNDKPHDLKFLTENESWELLEKRVFHKEKCTSELELPGKNIAKKCRGLPLAIVVIAGALIDKGKTTREWELVADSVGEHLINRDPENCKKLVQMSYDRLPYDLKACFLYCGAFPGGSEISARKLICLWIAEGFIQYQGPLTLEDIAEDHLNDLVNRNLVMVMQRSSSGQIKTCRVHDMLHEFCRHEAMMEENLFQEIKRGQEHSFPEKQELATYRRLCIHSSVSEFLSTKPFGEHVRSFLCFASKKFEMPLGEIPAIPRAFPLLRVLDAESIKFSRFSREFFKLFHLRYIAFSTDSIMTIPTNIGNLWNVQTLIIETQQGTLDIKADIWNMTRLRHVCTNASATLPSPKRPKSSKENLVNRCLQTLSTIAPECCTAEVFTRTPNLKKLGVRGKIDALLETSKDGSSSGLFSNIGKLDCLEKLKLVNDTRQSRKQLHLPPAYIFPQKLKKLTLIDTWFEWKDMSILGLLEYLEVLKLKENAFRGQSWETKDGGFPRLQVLWIERTDLSSWKASSGNFPRLKRLVLIACDNLNELPAELADVENLQLMELQSTSVSAARSARAILKKKQEKVGSGFKLSLFPPDLGL	GCA_000715075.2	Nicotiana tabacum	4097	Solanales	Solanaceae	Nicotiana	Nicotiana tabacum	Nicotiana_tabacum_Helixer_CM065998.1_002211.1_OCNL
Helixer_CM065998.1_002210.1	CHAIN	chain	1	1853	(R1)(CC)(CC)(NBARC)(LRR)	NLR	CC-NLR	BCCNL	MARECQNMTELVDSWTIKQLYDAAEHLADVRFFLEKLEQVQPENAISAQLGALFVEAYDGSSEIWSHMDQCQWTCTIRMMISKVLKIIKLENIAERLKPAKPSTSTSPMILEVLKITKPENIAKRIKASKPSSSPGLITMEMVGFIEVLLDTAHDKLLSFSLVHASRLYVLKRKLRYLQVFFTLTTRWCIEHENMKDLFTHVEDVAYTATHMCFLGVGKAMDREFSELLEKISPFKPELRQIYKSLLTVSKSSLLDTTMNVRISPFSFVSALQEDLKELVIRDTSLKVFLDNQIPWLQQGLLYLSRYLRDIEIEFTPLEEFNSLQSNIVALAIEAAIAIYSSYDEEMDETTEMKRVFFHLQLKFSHVKLEACLIKLLNSESTIVAPLKDLIHYIREELIFLGTFLMDSLEKCKEQIKITDFLTLIQSVTSQAWSVTLSHDSEQEDLSRQTNRLHVQLLLKFKFIKAAIRQMCPDISALSTLDHPTIDLLNFLPINFEVIDSYFNMLKSSKAPSSDSPKMDEILMGFHEYIISKLLLKDETNFTFTAANEDKFFYNGLLLLATYLVDPLVHHSGGHKKEDNLLTGFGTVAIESESAICLSYEDVVDSNKIRKVNLVLQFLTIAFKLIESQRILMDLLKHKATLEAQILDLIESAHEDLIFLRAFLMDLLMRHTELNEVHDLLRHAEGTANKLVQVCGFCYEGFMDGGSTEKMLLSLSDLPQEIESVKVEVRKVWFQLLDASPWNVTDGEDIIFLLNHQDRVLNSDDYSISYLKNQVPVVKEKLVYLGSFLADIIQHRDMHQELQDLMKRVQDIMFVCFFHVKGYTPAWHDMLHLSDVKQLLRFVEAEVKMFCFKVPDSSCYSFPKTNGLGFLDCFLGKLGELSSSKLDLIIDLKHQIQLLQDGLLCLRSLTDQFAESYDEHDEVYGRITSSTEIAYKAEYVIDSCLACSYPLWYKVLWISEVVKNINLVNAVVSETCERKNNDVAVTAAAKTSGNLLPSLSANTPRTNEEMEGFQDAMNELKKQLLEGSPELDVISIFGMPGLGKTTLAKKIYSDPIVTSYFDVRAQCCVTQVYSWRELLLTILNDVLEPTDRNLKEDGELADELRRFLLTKRFLILVDDVWDTKVWDYLHMCCRGSRNGSRIILTTRLSDVASYAQCYSKPHHLRLFRDDESWTLLQKEVFQGEICPPELLDVGFRIAKTCGGLPLFIVLVAGVLKEKKKKAELWKEIEESLGSQNIGCLEESMSMIGFSYKNLPHQLKPCFLYFGGFLKGKNIHVSKLTRLWLAEGFVQANKGPEDAAQGFLEDLISRNLVMDVEKKPNGKVKTCRIHDLLHKFCLEKAKQENFLLRINGFCVGDTFPEKPMEYILFIHSSEDHIDQWQPSRSNVRSLVLNVIDPDNLLWPHNISFIFDSFKLVKVLDLESFNIGGTFPSEIQSLIHLRYFAARTGASSIPSSIAKLWNLETFVVRGLGGEVKLPSSLLKLVKLRHIHVKNCASFSLHDNMGESLADCQLDNLETFSTPHLSYGEDTEMILRKVPKLRKLSCIFSETFGYSKIVMGRCVLFPRLESLSHLESLKLVSNSYPAKLPHVFSFPSRLRELTLSKFRLPWSQISTIGELPNLEILKLHLRAFEGNHWEVKDSEFPELTYLELDDINIAQWSVSDNAFPKLKCLVLTKCKRLEKIPSHFDDSVSLRSIEVNWCNLSVAESAQEIQTTQHEEMANGAFTVRIQPPDWATRSSPLTLIWYVRIRSSKNSVFLKDLTRVRHHFGESAQHSLLLLLYLFQLPALIEKKENRSSAIFLNLSARLALYPDSRRVRLHSGGNAPYQGFFCTQGFNPRPLVKGRTTSSAAPHLWW	GCA_000715075.2	Nicotiana tabacum	4097	Solanales	Solanaceae	Nicotiana	Nicotiana tabacum	Nicotiana_tabacum_Helixer_CM065998.1_002210.1_BCCNL
Helixer_CM065998.1_002209.1	CHAIN	chain	1	887	(CC)(NBARC)(LRR)	NLR	CC-NLR	CNL	MADVAVKFLVENLMQLLRDNAGFIVGIKDEVENLLQELNDFNAFLRQAAECRSDNDVLKSLVKTIRKVVNDAEDSIAKFVIEAKRHDDKNKFAQWFHLTHVARTKEVAGDIEFAREKVKIIRRDNTYALQAIFSDDDSSRGPQERKVPVVEEDDVVGFDEEAKTVIDRLIGGSDHLEVVPITGMPGLGKTTLAYKIYKDPKVECEFFPCIWVNVSQLYKRRDIFLNIVSKFTRNTKQYYDVPEEDLADEARELLGKGGKYLIVLDDVWTIEAWDRIKIAFPNNGKCSRVLMTTRKFNVARYCNDRPHDLKFLTVNESWELLEKRVFHKEKCPSELELPGKSIAKKCRGLPLAIVVIAGALIGKGKTTREWELVADSVGEHLINRDPENCKKLVQMSYDRLPYDLKACFLYCGAFPGGSEISARKLICLWIAEGLIQYQRPLTLEDIAEDHLNDLVNRNLVMVMQRSSSGQIKTCRVHDMLHDFCRHEAMMEENLFQEIKRGQEHFFPEKQELATYRRLCIHSSVSEFLSTKPFGEHVRSFLCFASKKFEMPLGDIIPRAFPLLRVLDAESIKFSRFPKEFFKLFHLRYIAFSTDSIMTIPTNIGNLWNVQTLIIETQLGTLDIKADIWNMTRLRHVCTNASAILPSPKHPKSRKGVNHYLQTLSTIAPECCTAEIFTRTPNLKKLGVRGKIAALLEASKDGSGSGLFSNIGKLECLENLKLVNDTRQSGKQLHLPPAYIFPQKLKKLTLIDTWLKWKDMSILGLLEYLEVLKLKENAFRGQSWEPDDGGFPRLQVLWIQRTDLSSWKASSLNFPQLKRLVLISCDKLEELPAALADVQSLQLMELHYTSESAAKSARAILKKRLRKEEGSTNRCGCKLSVFPPDLGL	GCA_000715075.2	Nicotiana tabacum	4097	Solanales	Solanaceae	Nicotiana	Nicotiana tabacum	Nicotiana_tabacum_Helixer_CM065998.1_002209.1_CNL
Helixer_CM065998.1_002199.1	CHAIN	chain	1	767	(NBARC)(LRR)	NLR	CC-NLR or CCR-NLR or CCG10-NLR	NL	MEADGVINATAVLSLLPTILKKSNIIDMENVEKTAAHAKPSTEGSSLSNNEDFVGFEEDVNQIIQKLTGFGGPKQRDIISIVGMPGLGKTTLANKVYNNPLVIHHFNVRAFCTVSQKYDERKLLVEILKQATGDKSDINEDVDVVDAVKKALSSWRYLIVLDDIWKYEAWEYLQLCFPREEKGSRIMITTRDEKVAKEIKHRIFQCESCPVELREAGEEVAKNCKGLPLVIVLTAPIIAQKERQASVWSEFANILSSHGLEELSTKAIQSSYDNLRVHLKHCLLYMGYFPEDFKIEVSDLLKLWIAEELVQNIDTENLEKASKDCLNDLVNRSLLIVSKRRSNGDIKYCMVHDLVRAFCSTKLEEEKFKQQIAPYNLSQTSSSQDPHLCMYIHDELVKRLELNGYLLDKIAMVDTEERESIEFIAHPQFYASNRVDLFPVIISLRHIRVLHLLDVNLENDRDFQVSPASTLGLLFHLRYLAIFVKKFDFKWVSHLSDLQTLRVHSHQRIKTSPDIWKMTKLRHVDISEFSFIWEDSEQESLKQSSQTVLENLKSFGKCRVSVADMNRKFWWRFPNLEEFKLSIVNLHDMPNHSLFSTAETHNQLQSLDISFPIGFSESIGWFKSVFPLNLKVLSLAGISLTEAIVSSIIALENLETLKLFFIHFTCDPLWDVTNKVFKALKYLKLEQVDMIQWESSETSFPVLEKLVIKDCGRFEKIPSSFADILSLKSIKVINCSDSVGNSAWDIKEEAENTEGTERIRVHIPKKN	GCA_000715075.2	Nicotiana tabacum	4097	Solanales	Solanaceae	Nicotiana	Nicotiana tabacum	Nicotiana_tabacum_Helixer_CM065998.1_002199.1_NL
Helixer_CM065998.1_002198.1	CHAIN	chain	1	726	(NBARC)(LRR)	NLR	CC-NLR or CCR-NLR or CCG10-NLR	NL	MEDIVESCDRTPTPTKSSSQRRYSPIDEDLEGLQDVAEQMMHQLIRGTAELDVISIVGMPGQSKATLVRRLYNNPSIVSRFDVRAWCSFPQRYNVGKLLLEILKQIIAGKRITVGGHSMADMLHISLMGKRYLIVLDNIQEVKAWDVLWSSFPDDKNRSRIIVTTQIQQVAMGLKHHIDPYFLRLLNDDESFKLWQRAAFQGEICPPELFEVGRLVTRGCKGLTDLIIMIAGSIPKKERGDPKLWLKVARELSSHSLDDLLMKMIQSSYDRLEDHLKCCLLYMGLFPNGYEIPVSDLLKWWIAEEFVQNIDTLKLEETSKSCLYDLVDRYLITVTETKSDGEIKYCKVREEVHDFCSRTIRVEKFVQLVVPYNPHQPAVDTDEQRKCMYIHDTMKNEYSSDKAESFEKTQGSLEFIAHPKFSIPHRTNLYPLLNDFTLIRVLHLLDMYLESSWATAFQSLTHLRYLAIFVKELDFKWLSHLLHLQTLRVRSSYTMISPAIWKMAKLRHVDINEFSITWEENERVNFVESSEIVLYNLKTLGMFYMSVAHMTPNFWEKFPNLEELRLHIDEFGDVPDDSVLSRKFDFPSSLKVLSLCDIFLTDEVVLTIARLRHLETLKLSEIYFTGEKLLDLNDNEFPALRVLKLHHGFMMQWICSDASSSFALLETLVIKSCSKLEEIPYSFADIETLQFIKVISCRKSVLESALQIQEYRREESNFQVQVSYKD	GCA_000715075.2	Nicotiana tabacum	4097	Solanales	Solanaceae	Nicotiana	Nicotiana tabacum	Nicotiana_tabacum_Helixer_CM065998.1_002198.1_NL
Helixer_CM065998.1_000103.1	CHAIN	chain	1	1747	(R1)(CC)(CC)(NBARC)(LRR)	NLR	CC-NLR	BCCNL	MAAKCSMVHDDVYDLKKREDLDSWTIDQLDDASTRLVRVELFLRKLEEVHPKNTISAQLGALFVKAHKGFSEIPPHIKDQHRRRYTIRTLISDVLGKFKLVNTAEPLKASEASRSTSQIISDVLEIIKLENIAKRMEASKPSRSSCRISTEMVRFVRTVLDCTASCLYRVHHRAPESVLKKKLPYLRVFLTLTAERCIEHESMKDFFTHVEDVAYTAANLCLSEFDSNRDSKFSKLLKRISPFRPKIKQIYLSVLIGSKSSRSETTMNANYMSDFLKALQEDLQELLNHDARLKIAFDDPIPWLQQGLSYLSGFLLNIASKCTPLKELNSLQSHVEALAIETAILIYSSYDEEMDKTTEIDHVLFHLQPKFNHVKIEVDLIQLLNCQATIIAPLKDLTDYVWGELIYLGTFIMDSLEQCKEHTKIADFVTLIQSVTSQACSVINSLFHYSEQEDLAREINYSHFQLLLKFKFIKAAIAQMCSNISASSTLDHPTIDLWNFLPINFEIIDSYFNMLKSSKISSSYVPTVDEVFMGFHEYVFGNLLLKDETYLTVTVGNEVKKFFYGLLLLVTYLFDPLAQSIGCMKQNDLLTGFGTTVIEAESAICLNYQDVADSIKSGKVNLVLQFLTIAFKLIESEGILTDILKHKATLKAQIFDLIESAHEELISVRAFLMDVFAQHTKLNELHDLLMRAEVTAHKLVQISSSCYESFMDGRSIEKMRLSLSDLQQEIESVKVDFRIICFQLMDASPCNMTDGEGLINFLVSHQDWLLKCDACSIPFLKNQIPIVIGELVYLGSFLADIIQYLDMHQELKDLVKRVQDRKYVCLFPIRDYIPACYYMLYLSDIKQLLKFVEAEVKTICLEVPDSSSYSFPTTNGLGFLSCFLDKLDELLNSKLDPIIDLKLHIRLVKKGLLCLRSLTDHFTESNDEHDEVYSLITSVTEVAYKAEYVIDSCLTFSHPLWYKVLLISEVVENIKLVNKEVSETCEREKNDEIVPEVAKTSTNILPSLSANTSTANKEMEGFQNAMNVLKNQLLEGSPQLDVISLVGVPGIGKTTLAKRIYNDPMVTSHFDVRAQCRVTQVYSWRDLLLTILNDVLEPVDRDEKEDGRLADELHRFLLTKRFLVLIDDVWDNEVWDNFHMCFKDAQNGSRIILTTQLNDIAIYAKCESEPHHLRLFSDDESWTLLQKEVFQGESCPPELVDVGFRIAKCCGGLPLFIVLVAGVLKEKKKKAELWKEIEESLGSQNIGSLEETMSVIGFSYKNLPHHLKPCFLYFGGFLKGKDIHVSKLIRIWIAEGFVQANTGKRPEDAAQGYLEDLISRNLVMDVEKRRNGKLKTCRIHDLLHRFCLEKAKKENFFLRINRFSEEDIFPEKPKEYRLFVHSYEDQIDLWQPSRSNVRSLLFNVINPDNFLWPRDISFIFDNFKLVKVLDLESFNIGGTFPSAIQSLIHLRYFAAQTSGNSIPSSIAKLWNLETFVVKGLGVEVILPSSLLKMVKLRHIHVKHRASFSLYENMGESLANSQLDNLETFSTPRLSYGEDTEMILRKMPKLRKLSCIFSGTFGYSKILKRRSVLFPRLEFLNHLESLKLISNSCPAKLPHVFSFPSRLRELTLSKFRLPWYQISTIAELPNLEILKLLLRAFEGDEWEVKDSEFPELKYLELDDLNIARWSVSEDVFPMLEHLVLTKCKKLKEIPSHFDNAISLRRIEVNWCSWPNSAQEIQRTHHEDMTNDALTIAVHPPDWTRGSSP	GCA_000715075.2	Nicotiana tabacum	4097	Solanales	Solanaceae	Nicotiana	Nicotiana tabacum	Nicotiana_tabacum_Helixer_CM065998.1_000103.1_BCCNL
Helixer_CM065998.1_002186.1	CHAIN	chain	1	1734	(R1)(CC)(CC)(NBARC)(LRR)	NLR	CC-NLR	BCCNL	MAQKCSKVSLDLYNLKIKEDLDSEMISQLNNASKRLLSVASFLRQLERVHPENSISAQLEALFVKALEGFPDKDQHGRCYTMISKLLKITKASEASRSTSQMIAEVLEIIKLENIAEQIKASNPSRASIPMITRKMLDFADTLLDYLQYRDLFPSVLDKKLRYLRVLLSSIAKLCIEHESTTNLFIHVEDVAYTAAHLYFLGLAYNVEDGDRARVLDFEFSKLLERLSPFRPELRQLYLRVLIGSKSSRSENTMNAESMSDFVNGLQEDLEELLSRNASLKFIFVDQIPCLQQGLSSLSGFLHSIVSECIPLEEFNSLQSHIEALAIEAATVIYSSCYDEEMDMKTTEMDHASFFFQLKFNHVKLEIHLIQKLNGEAILAPLYELIDYVREELILSRIFLMDSLEQCKEHTKITDLLTLIQSVTSQAWSVINSFSHDSDHEDLAMKISPLHFQLLLKFKFIKAAIRQMCPSITASSTQDHPTINLLNFLPINFEVIDSYFSMLKSSKTSSSYMPTIDKFLMGFHEYILGNLLLKDETYLTFTVANEVKKFFHGLLLLVTYLFDPLVQSIGCMKQNDLLTGFGTIVLVAESAICLIYEDAVDSNKSRKVNLVLQFLTIAFKLIESEGSLMDLRKHKATLKAEILDLIGSAHEDLVFLRAFLMDVLSQHTELNELHGLLLHAEATAHKLAQISGSCCESFMDGSSTERMRLSLSDLLQEIESVKVEFRKVCFQHLDSSPWKMKDGESLINFLLNHQDGLLNCDACSIPFLKNQIPLVKDKLVYLGSFLADIVQYRDMDHKLKELLKHVQDRKYVCLFPISDYRPAWYYMLYLSDVKQLLKFVEAEVKMICLKVPDSSNYSFPRTNGLGFLNCFLGKLEELLGSKNNLIIDLKLQIGSVKEGLLCLRSLTDHFAESDYEHDEVYTSVTEMAYKAEYVTDLCLTCSHPLWYKVLWISEVVQNIKLVNDVVSETCERKKIDETVPEVAKISTSLLPDLSANTPRANEEMEGFQDAKNILKDQLVKGSPHLDVISLVGMPGIGKTTIAEKIYNDPIVTSHFDVRAQCRVTQVYSWRDLLLTILNGVLEPADRNEKEDGELAVELRRFLLTKRFLVLIDDVWDNEVWDNLHMCFKGARNRSRVILTTRLSNIAIYAKCESEPYHLRLFSDDESWTLLKKEVFQEESCPPELVDVGFRIAKCCGGLPLFIVLVAGVLKDKRKKAELWKVIEESLGSQNIGSLEETMSVIGFSYKNLPHHLKPCFLYFGGFLKGKDIHVSKLTRFWVAEEFVQANMEEGPEDVAQGFLEDLISRNLVMDVEKRPNGKLKMCRIHDLLHKFCLEKAKQENFFLRINRFSGEDTFPEKPKEYRLFVHSYEDQVDLWQPSHSNVRSLLFNVIDPGNFLWPRDISFIFNSFKLVKVLNLESFNIGGTFPSEIQSLIHLRYFAAQTDGNSIPSSISKLWNLETFVVKGLGVEVILPSSLLKMVKLRHIHVKDRASFSLYENMGESLADSQLDNLETFSTPHLFYGEDTEMILRKMPKLRKLSCIFSGTFGYSKIVTGKCVLFPRLEFLSHLESLKLVSNSCPAKLPHVFSFPSRLRELTLSKFRLPWNQISTIAELPNLEILKLFLRAFEGDEWEVKDSEFPELKYLELDDLNITQWSVSEDAFPMLEHFVLKKCKQLKEIPSQFDYAISLRRIEVNWCSWSVANSAMEIQRTQQEDLSNDAFTVTIHPPDWTRGSSP	GCA_000715075.2	Nicotiana tabacum	4097	Solanales	Solanaceae	Nicotiana	Nicotiana tabacum	Nicotiana_tabacum_Helixer_CM065998.1_002186.1_BCCNL
Helixer_CM065998.1_000119.1	CHAIN	chain	1	1721	(R1)(CC)(CC)(NBARC)(LRR)	NLR	CC-NLR	BCCNL	MAEECFCVLVALDLVKHKHLDSLTDNQLKNVVDQLVHVFHSLVAVEMAHPENGISVQLRALFMEALHEIDTICSRMNDQAGETSDIIGMISKLLKMIQLENIAERIKASKPSRSSSLIMIEMVGSVVALLDSFNIILCLLLRDHNAPSTFVFKMKLNYLKAFVTLTAKRCIGHERMQDLFTHAEDVAYSALHLCYFVAAYNMEEDDDLQARVLDCEFSKLLERISPFRPELRQIYLSLLIGSKSSQSETTMSVNFISDFVYGLEEDLEELLSRDASLKVTFDDRIPWLQQGLSYLYGFLRDIVSERIPLEEFNSLQPHIEALAIEAAIVIYSCYTEDMDLKTTEIDHVLFLLQLKVNHVTVDVHLIKLLNSEAAIISPLGNLIDYVQEELALLGTFLMVLLDQCKEQPEITDFLTLIQSVTDRAWSVIDSLSHCSVQENLAWEINRLHFELLLKFKFIREASRQMCPNISASSTLNHPTINLLKFLPLNFKVIDTYFSMLKSSKAPSSQSPKMDEILIGFHEYILDTLLLKDETYLTFTVANEIKKYYYGLLLLVMYLVDPPIQSIGWMKQNDFLTGFGTIAIDAESAIYLIYEDAVDKNKSRKVNLVLQFLTLTLKLIKSEGRLMDLLKHKATLKAEILDLIESAHEELIFLRAFLMDVLVQHTELNELHDLLMHAEGTADKLGQIIGSCYESFKDGSSTQKMSFSLSDSLQEIESVKVEFRKICFHLLDTSPCNMIDGEGLINFLLNHQDMFLNYDACSISFLKNQILVVKDKSEYLGSFLADIVQSRNMHQELKNLTKRVQDIKYVCLFPISDYRPAWYYMLYLSDVKQLLKYIEAEVKMICLRVPYLLGYSFPKTNGLGFLNCFVGKLEELLRSKLHSVIDLKHQIESVKEGLLCLRSLTDNLVESLDERYEFYGVITSVTEMVYMAEYVIDSCLAGSYPLWYKVLWISEVARNIKLEYQVVSETCGRKKIDVTMHKVAKSPINLAPSLSANTPRTNEEMEGFQEAMGKIKKQLLGGSSQLDIISIVGMAGIGKTTLAEKIYHDLIVTSHFDVHAKCRVTQVYSWKELLLTILNDVLQPADRTEKEDSELANELRQVLLTKRFLILIDDVWDKTAWDDLYMCFRDAHSGSRIILTTRLTDIAIYAKCQSNPHHLRLFRDDESWTLLQEEVFQGESCPPELVDVGSRIAKCCGGLPLFIVIVAGVLKDKENKQDLWKEVEETLGSHDSGSSEESMSLIGFSYKNLPQHLKPCFLYFGGFLKGKDIHVSKLTRLWQAEGFVQANKGKRTEDAAQYFFEDLLGRNLVIAMEKRPNDKVKKCRIHDLLHNFCLEKGKQENFLNQINRQEDILPEKPEDYRLFIHSYQDEIDLWRPCRSNVRSLQFKVTDPDNLLWPRDISFIFESFKLVKVLDLDSLNIGGTFPSEVQFLIHLRYFAVQTDANSIPSFIAKLWNLETFVVRGLGGEVILPYSLLKMVKLKHILVKRRASFSLHENMGESLANSQLNDLETFSTPRLSYGEEAEMILKQMPNLRKLSCIFSGTFGYSDKVKGRCVLFPRLEFLSHLESLKLVSNSYPAKLPHEFSFPLKLRELTLSKFRLPWSAISTIGELPNLEILKLLFRAFEGNQWEVKDSEFPKFKYLNLDNINISQWSVYDDAFPMIEHLVLTKCERLEEIPSHFGDAISLKRIEVNRCCWSVANSALEIQTTHHDMMGNNALTVTI	GCA_000715075.2	Nicotiana tabacum	4097	Solanales	Solanaceae	Nicotiana	Nicotiana tabacum	Nicotiana_tabacum_Helixer_CM065998.1_000119.1_BCCNL
Helixer_CM065998.1_000218.1	CHAIN	chain	1	764	(NBARC)(LRR)	NLR	CC-NLR or CCR-NLR or CCG10-NLR	NL	MTTTSEAVMGFEDETAELIQRLVRGPKQLDVVSLVGMPGIGKTTLAKRLYTHNDIIDRFDVCSWCTISQVYNKRKTLLELLGNLVPPNDNTRSNDELAVELRRHLLRKKYFIVIDDLWSAEVWDDLKSCFPDDYSCSRIILTTRQDKVASYTEVFSAPHHVRLFTGEESWCLLQKKVFGEESCAPQLEKIGVKIAQSCGGLPLAIILVAGVLAKLNKEEIRWEEVANGLSSCAAGDTQMYMDIIELSFRFLPSQLKRCFLYFGGFCEDELLVRKLIQLWVAEEYAVGNELKSAEDEAKGYVMELIDNNLVMVVQRSFFGEVRAIRMHDLLREFCFSKIDFPRSFLTRSDDSSSGDSPYYLQMNYLLHPERGSDSLRSGSPPGPHSAHLLPSDNILNQNIILVYDCNHLSHDDYYKSLRILDLSCITLRSTSPIQALINLRYLALKGNFEADPSWLSELKSLETVILNESRRLNLSHAIWGMVSLKHLEVTGKPAVIRCNVAEFETYPPLEKLQWLSFALLPGGEEFQQFVSKVPNLVKLRCLVEEPQGDRTCIWLPGLESLNKLESLKVYFLKRSVRRFEVNFPMNLKKLTLSSCQLPWSEISIIGNLENLEVLKLESNAFEGEQWDVKDEEFQNLKLLTFYNMNVPSWNFSDMSFPNLQRVIFKNSRLKTNIPRSFGDLLLLQMIELSWCKCSRRTINSAEEIKKAQIDDMGNHEFKLIIKSREEDEELRLMWQVDSDLRNWKFHFCFLLLLFLIISNIFSSF	GCA_000715075.2	Nicotiana tabacum	4097	Solanales	Solanaceae	Nicotiana	Nicotiana tabacum	Nicotiana_tabacum_Helixer_CM065998.1_000218.1_NL
Helixer_CM065998.1_002092.1	CHAIN	chain	1	1393	(R1)(CC)(NBARC)(LRR)	NLR	CC-NLR	BCNL	MRRRAMYLNPLETLQRIKQKWNSYAHIPTILERIVEECHSFCMVLDGYNFSEESCSLDTLHRIEERWGSFLEFSDEYLSTLSHLRDTLKQTEDECSSFHIFLSEESDSLDTLQHKIRHLQDNLWQTVEECGFLLIFSEKYLESFPFETLQRIKDECDYLDRDLFAFDEFKLLERNFNFLKRDFKFLDIILNLLIFTDHPDLVREVQALFRGAAADLIQIYRRQGIHQFYGRVADLQNKLWQTKLEIRKAKYSFYEVSFQLFDHNDTIIPDFVLEFIDTVIENLSDLLKLDDPSSLLQVGGLVDQVEKVLKELKFLRSFVSFVADRSVEPHVYFHALEVAWHTTVVTWLYLPSKEHMYSAADEGYPLFFDLLRKKIQLNEPSISGIYIEVLQAIKLEQSHWYPVIQIKYAVDCEVGFLETLLHILEELPISGDCIAKKATLQEMLNFLRTNLKDLPTTALEFHLQHIDSVIVDAGILVYSVIFDAGLPVYSVNKKEKDDLDFRVKIQNLQAMIYPVARKTFLLKSNLPGIDGVGSADFILDNREKFLSLYSNSVVSVKSQLHTIQKEVKYFQAVVETQVGLQHFVTHTNGLVYEVEYVFDACKKKDVPDWCLFLWILNIGEDIRVLMAEVAEVQENTAFDLVLHNITDAAPTHTSSRFAGNPSTNEEMVGFKDVMNELRGKLIKGSVNLDVVSIVGMPGLGKTTLANELYFDELVVSYFDIRVHCCVSQEYKRKDLLLALLRDVTDDTAKLDREAENELADKLKKLLNPKRYLVLIDDVWKRSAWDDLQSCFPENNKGSRIILTTRHYKVASYAKHVSDPHKLRFFSIDESWTLLQNKVFNKERCPLVLEAVGKSIAQKCGGLPLSTILVAGILTRMKKEKHCWEQVSTNLGPNIQAQSEGTLDLSYQNLPHYLKPCFLYMGVFPEDREIQVSKLTWLWIAEGLINTDMEKLSEDIAKFYLENLIGRNLVMVAKKSSDGSIKTCRIHDLVLEFCMKKAKLENFLETIRDRGSHPSQFFPPMCNTSRRLCLYSHSENLPKWCLFFSHVKSFQFREARNIAFSSIDCVSNTFKRFKFLRVLDFEFTIIDSIPQELTLLKYLAFRTAEDALSLPDNLRNLETLVVQGLRGRVSLSDTIWKMVKLRHLHIYDRAFFTLNSGEKFSECDSTMVNLQTVSSACFSCVDNADKILEKAPNLRKLRCEVSKFDGSFPAFSTLTKLEMLKVSSGTTLTWINQLKLPSSLKKLTLSNFRIHLTEVATHPKLEVLKLLGVTISSNVWEVNDEQFPQLKFLKLENPSFSKWDASDYAFPFLEHLVLKKCRYLKEFPPRFEDASSLKSVEIISCNEELVKSAEAVREELDGMSGSSGFKVIIRKQQNNRNLKELYQLIDAVGETKKL	GCA_000715075.2	Nicotiana tabacum	4097	Solanales	Solanaceae	Nicotiana	Nicotiana tabacum	Nicotiana_tabacum_Helixer_CM065998.1_002092.1_BCNL
Helixer_CM065998.1_000305.1	CHAIN	chain	1	1273	(R1)(CC)(NBARC)(LRR)	NLR	CC-NLR	BCNL	MFLDKDLAKIRRDFLELRPSNIDDVSRDRLEFFLWELNFLDSFLSLQSFTFAGECGMLDVSQKMKEIWKKSISVQQATQRIFFSDSDWEGSVDPNFDPFISDVPTGIWKIKLEFQSKYSSVEVSSIPLPANKDDIPIPKFLMEFIDGVIANLNVLVKIDDPRSLLYVPEPKEQIEEVLKELNLLRFFVCFVSNKCTEPAQSEHTFFTHVLIVSSHAAMVAWLYLPIHGKENQDVAPREMNALFSDLLELKIKPIHPHIHKIYTDVLCALKSTIQPGWHPNIIQNKHATDSGFVEAPAHNLMKLPTVSNPSGTVSSNDQMTILHDILSLIRANLIHLPILDLEFRLQDMETVIVDAGLLIYSLYDSEGKTEGMTLEDVNQALGLDLPGNIQPVKAMIYLIIRKAFQSNLPRIHGLGHVDFLLNNLREFQIRHSYSLAFVMNQLQIIQKELESLQPFLKAVAEELHDKHEETQKWATLLIGIAYEVEYVVDAACINKEVPPWCLEHWLLDIIEEITCIKTEVAEIQKKKMPSSVLYDTMNTATDHMSSQLARTPRLNEEIVGFEDVIEELRHQLIKGTKGRDVISIVGMPGQGKTTLAYRLYCDRLVVSHFDIRVQCCVSQVYSRNELLLALLHNAVGEDFRYRERHDIELADMLRKTLLSKRYLILVDDVWENSAWDDLVGSFPDANNGSRIILTTRHHEVANYARFQSDPFHLRMFNDDESLKLLKYKVFAEESCSAPLEDVGRQIAKKCGGLPLSVVLVAGILARMEKKEESWKQVATTLSSHIHSDSKAIVEQSYQNLPYHLRSCFLYFGAFLEDRVIDASRLKRLWISEAFIKSCDGKSLEDIAEGYLENLIGRNLVMISQRADSDGKVEACRLHDVLLEFCKEKATEENLLLWIIRDHNANPSSCIYSHKQHAQRRLAFSEMDNLEEWSSSCSLVGSVLFRSDTDSFTRLSVPKPAFAISRILQNFKFLKVLDLEQNIVIDSFPTGLVYLRYIYAETKQKSIPSSISNLCNLETLILKSWGQILLPVTLRKMSKLRHLHISHFFTIDNAEKLLEDSSKFYDLDTLSQPYFSCVEDVELMLRKAPNIRELECKFKGVCSFPFPVSDFSTQLETLHIIGEAVEFQHRYPVCISASNLKILKLSCFRLGHEHLSNIAQLQKIQVLELLAIELDDEKWEVRDDEFPKLKVLKLMFCCSLQEWTVFDDAFPNLERLFLRGLENLKEIPSCFEDICSLKSIEVRDCNESVVKSARVIQEIQVDDYQNDDFKLVIK	GCA_000715075.2	Nicotiana tabacum	4097	Solanales	Solanaceae	Nicotiana	Nicotiana tabacum	Nicotiana_tabacum_Helixer_CM065998.1_000305.1_BCNL
Helixer_CM065998.1_000307.1	CHAIN	chain	1	1275	(R1)(CC)(NBARC)(LRR)	NLR	CC-NLR	BCNL	MFLDKDLSKIRHDFLEFRPSNIDDVSRDRLEFFLWELSFLDCFLSLQSFTFAGECGMLNFTQKMKEIWKKSMLVQQATQRIFFSDSDWEGSVDPNFDPFTSDVPTGIWKTKLEFQSKYSFAEVSSIPLPANKDDIPTPKFLLEFIDAVIENLNILVQIDDPRSLLFVPGPKGQIEEVLKELNLLRFFVCFVSNKCTEPAQSQHTFFTHVLIVSSHAAMVAWLYLPIHGKENQDVDPSAMNDLFSDLLQMKIRPIQPGIRKIYTDVLCALKSTIQPGWHPNIQNKHVTDSGFLEAAAHNLMKLPTVSNPSGTVSSNDQMSILQDMLSLIRANLIHLPILGLEFHCQDMDTVIVDAGLLIYSLYDSEGEKEGMTLEDLNQALGLDLPGNIQPVKVMIYLIIRKAVQSNLPRIHGLGYVDFFLSNLKEFQSRHSDSLATVVNQLQIIQKELESLQPFLKAVSQDQHNKLKIFQDCATQLISKVYEVEYVVDACISISKEVPHCCLQCWLLDIIKEISCIKAEMQELLNVVDDTMNTTTDHRSSQLVWTPKMKEQFVGFEDVRKELRDQLKKGNYQLDVISIVGMPGLGKTTLAKEIFYDESVIENFDIRAQCCVSQVYKRMDLLLEILHAIGESPSFSTAHDAADQLRRTLMRKRYLILVDDVWETSAWDDLRPCFYDAKNGSKIILTTRHIEVANYATCVSFPIHLRMFNDDESWKLLEDRVFGEERCSPSLEEVGRQIAKKCGGLPLSIVVVAGILAKMEKKEESWKQVATTLSSHIHGDTKAIVELSYQNLPYHLKPCFLYFGAFLEDRVIDVSSLTKLWTSEGFIKSCESKRLEDIAEGYLENLIGKNLVFVAKRSSDGKVEACRIHDVMLEFCKEKATEENLLLWIIRDQNANPSSNIYSHKQHVQRRLAFCEVDNLEEWSSSCSLIGSVLFRSDTDISARLPVPKPGFTISRILQNFKFLKVLDLEHCIVIDFFPTDLVHMRYFSAEIDQNSIPASIANLSNLETLVLKSRGQILLPVTLRRMVKLRHLHIAQYFTISNAEKPFDDDSLKFYDLRTLSQPYFSCVEDFELMLRKAPNIRELECKYKGICSFPFPVLEISTELETLHIIGEVVEFQHWYPVCISASNLKILKLSVFRLGHEHLSNIGQLQNLQVLELLAIEFDDEEWEVNDDEFPELKVLKLMFCQSLEEWDAVEYSFPKLERLSLRGLENLKEIPSCFVDIQFLQSIEVRECNESVVKSARFIQEFQFEDYQNAALKLSIYPYPGVYYDDDK	GCA_000715075.2	Nicotiana tabacum	4097	Solanales	Solanaceae	Nicotiana	Nicotiana tabacum	Nicotiana_tabacum_Helixer_CM065998.1_000307.1_BCNL
Helixer_CM065998.1_001918.1	CHAIN	chain	1	1734	(R1)(CC)(NBARC)(LRR)	NLR	CC-NLR	BCNL	MGREQCYQAMTTIKKCMATRHLNSSTKDQLRYAYSKLGRLYYFLASNNPENWISAQLGPLFDEAYDGFSEVLCLLRDQDLASDTDTIRIISEKLQIVYPESTADRICPSKQSRSVISRQVTMEMVNYVAGGLSAVHKLIPCITRYLPVALLLDKLKYLRTLLSLTAERCIEHEKMKDLFIFAEDVLYTAAYQSILCWKMDEESQPRVVGSSVNLEPDFTPNFSELLERMNLIEPEWRQLCISVLKPSYSSVSKVKDLSFSTRVTLFVNFLKKDLEELLSLDEVAFPDGLQWLQHGLDNLSEFPGKLNEAYKQDDPLLISYPQALAIEAAITIYSLYDVNLTNNTEIDNALLPLQAKFSHLDVEIILLQKLSSENSMKYYFLEELIFMRTFLMDTLDQCKEQIQISNVLPLVLSVNSDAGSLINSPSRDSKEGESARGINLLHFQLLLKFKFIKAAIRQIISAPERPMINLLNFLPTKFEAIDSYFTMLISSKTYDSPKMDEVFMRFHEYILENLLLEDEANLKLTDTDKFKRFHHGLLLLVTFLVDPPIQYIDCKKQNCLLTELGTIAIEAEAAISLSDEDALDRSKNGKVSLLLQLVTVAFKLFKWEGKLTDILKHKTTLESQFLDLVENAHEELIFLRAFLMDLLRHHRELNQFEDFLMNAEVAADKAALISSYSYESSYGEMSLSISDFLKEIKSVNSETRELCFRLLDESVSCITISDLKCLMNMLFDMLNHLNSLCEMNSFVRNRIPVVQEKLKCLDDIFQKRNMYREVKDLMECVLNVAYEEKYVIFFSVSGDSRAWFHMLYLSDVRKVLNFVEAEVKTVCSKFPTMIRLCFPNTSGLGFLNCFLGKLEELLQSKLELVTHLKPQIVSVKEELLCLSLFFNHLAENYDEQDEVHDHITNATETAYKAEYVIDSCLAGSYPLWYKVHWITEVVENIKLVNKDVSENCKRKKIDMNQAAKGSTNPVPPSISAITAGANEEMVGFQDVMDKLKLQLLGGSDQLDVISIYGMPGNGKTTLAKKIYNDPAVGSHFDVRAMCYVTQVYSRRELLLDILKDVHGPAECTKKEDGELANELRRYLLTKRFLILIDDVWDTAAWDDLHLCFQGSQNRSRVILTTRLYEVADYAKCKSDPHHLRLFTDDESWMLLKEEVFRGEICPPELGEVGLRIAKSCGGLPLSVVLVAGVLKEKKKKAYSWKKVEESLGSHSFGSSEKGMSIIGFSYKNLPHRLKTCFLYFGGFLRGKHIPVSKLSRVWLAEGFLEEDSKEKGSEEAAQDYLQDLTRRNLVTDMKKKSNGKLKTCRVHDLLHQFCVEKAKQDNFLLWIHRDQCADSTFYPEIPKEYRLSVYSKRDELAQLLTSGSSTRSLLFNANNNVDSSIFSYFKLVKVLDMESIYIGNTFPSEIISLIHLRYFAARTGADSIPSSVANLWNLETFIVKGLRGELKLPHSLLKMFKLRHIHVNSRASFSLDDDMFESLDNSGLVNLETFSTPCLSYGEDAEKILRSMPNLRKLRCIFQGSSTKMTGNCVLFPRLDFLHQLESLKLLSNSYPAKQPHEFNFPSKLRELTLSNFRLPWNQISAVSELPNLEILKLLFRAFDGNLWEVKDSDFPELKYLKLDSLNIVQWSVSDEAFPQLERLVLTKCKRLEKIPPHFEDAVSLKIIEVSWCNRSVDNSAQEIQETQHDMQNHAFTVTIQLSDWATRYPRFLPVTIFPLAVQEASVADRRVDPIRQW	GCA_000715075.2	Nicotiana tabacum	4097	Solanales	Solanaceae	Nicotiana	Nicotiana tabacum	Nicotiana_tabacum_Helixer_CM065998.1_001918.1_BCNL
Helixer_CM065998.1_000441.1	CHAIN	chain	1	1806	(R1)(CC)(CC)(NBARC)(LRR)	NLR	CC-NLR	BCCNL	MAEECRDVISAINLVKGQHLGRTTITQLEDATKHLTRVAVFLTNLEKRYPENGISGQLRPLFLEARDGFSEICSRFPRFNLTIKMGNIAEKFKASKASKLQMISEVLKIIEHETIAKRIRASKPSRSSSRITMEMVGFVESLLGSVHRALFFISVGPAASLLDKKLRHLRVFFTLIAKRCIEHESMKDLFNHVEDVAYTAAYLCFLGSNCNMDGEFSKLLERVSRPFSPELRQIYLSALIGLKSSSSETTTILNAKYMLDFVSALREDLRPGCDGRIRWLQRGLSYLSRFLRDVESYPLPLGEVISLRLNMEALAIGAANAIYSSYDEHNTTEIDDVLFHLQLKFNYVKVEIDLIRLLTRQAAITIGPMKSLIDYVWSELIFFRNYFMDALKQFNEETKITVILTSIQSAISQAWSVCDSLCHDSEQEDSISNDTEQEDLVREMINCLHFQLLLKFKFIKAAIRQMYPSISASSTLDHPTISLLNFLPMNFEVIDSYFSMLKSSNTSSPHRPMMDEVLMGFHEYILKNLLLKDETNLTFTIAGEVKKFYGGLLLLVTYLIEPLVPHIECREQNNVSTGYGTIAIEAQSAMSLSYEDSMNSNNCREVNLVLQFLTVAFWLIKSEGSLMDILKHKATLEYQVLDLIESAREELIFIRSILMDLLRQHTELNKLDDILMHAEVTAKKLAILSDSCYEIFQDGSSTDIMRPWLSDSLQEIESVKVEFRKVCSQVLDVSPLTMTDGEGLINFLLNHQDKVPNNDAASFNESFMDGSSSENLELSSSDFLGVIESVKVEEVRNACNQVVDASPYEMRKTDGEGFINLLTQQNKVLEYDTGSIFFLHNQISVVKDKLLDMGSLLVDIVQYRNMHLELKDLAKRIQDKNYICFFSIKGYIPAWYYTLYLSDVKQLIKLVEAEVKTICLKVPDSSSYSFPKTNGLGFLNCFLGKLEELLCSKLDLAVDLNHQIGSVKEGLLYLTSLIGHFSENYDEHDEVYGLITSVTVLAYKAEYVIDSCLAYSHPLWYKVLWISEVVENIKIVNKVVRETCERNKFEVTVHEVAKTSTNLAPSFSDNTQRTNEEMEGFQDTMDELKEQLLGGSPQLDVISIVGMPGLGKTTLAKKIYNDPTVTSHFDVHAQCLVTQIYSWRELLLTILNDVLEPADRNEKEDGELADELRRFLLTKRFLILIDDVWDNKVWDNLHMCFRDVRNGSRIILTTRLSDIANYVKCQSDPHHLRLFRDDESWTLLQKEVFQGETCPPELADVGSRIARRCRGLPLSVVLVAGVLKQKKKKLDLWKVVEESLGSQSIGSLEESMSIIGFSYKNLPHYLKPCFLYFGGFLQGKDIHVSKLTRLWEAEGFVQANKEKRQDDAAQGFLEDLIRRNLVMGMEKRPNTKVKTCRVHDLLHKFCMEKAKLENFLLQINSGEDVFPEQLEEYRLFVHSYQDEIDLWRPSRSNIRALLFNAIDLDNLLWPRDISFIFDSFKLVKVLDLESFNIGGTFPSEIQYLIQMRYFAAQTDANSIPSSIAKLRNLETFVVRGLGGEMILPCSLLKMVKLRHIHVNHRVSFGLHENMDESLSHSQLANLETFSTPRLSYGEDAEKILRKMPKLRKLSCIFSGTFGYSRKVMGRCVRFPRLEFLSHLESLKLVSNSYPAKLPHKFNFPSQLRELTLSKFRLPWNQISTIAELRNLVILKLSLRAFEGDHWEVKDSDFPELKYLKLDNLKVAQWSVSYDAFPKLEHLVLTKCKHLEKIPSHFDDAVSLKSIEVNWCNWSVANSAQEIQTTQREDMANDSFTVTIQPPDWAKRSSP	GCA_000715075.2	Nicotiana tabacum	4097	Solanales	Solanaceae	Nicotiana	Nicotiana tabacum	Nicotiana_tabacum_Helixer_CM065998.1_000441.1_BCCNL
Helixer_CM065998.1_001333.1	CHAIN	chain	1	1316	(R1)(CC)(NBARC)(LRR)	NLR	CC-NLR	BCNL	MSPNQYLSSLNGLFEHLQQLDNISREIFQFFMHQFKFLDIFLSLQSFKDEPDMLDISQKVQALFQDALVDFSELHLAEYFNFCIFKVQNKIWLIKMEIRAKYSFPKISSLPLISAKKNGSDIPKFVMDFMDTVVEILRDLVDDPCSSLLYVPETNEHVEDVLKELKLLRTFVCFVSERFIEPQSQHLANFFTHVLAVAGHASMLVWLYFSSYGYEDRDVAVLGEINVFLFLQMKFKPIQPSIRKIYIALLEVLKSRIQSGWCPNIQNHEHAADSEANFLETIQQDLAELPTNSNFSQSDALKDQLVILKEMLDILRADIIHVPIRDLEVLLRDIDTFIIDVGLVVYSLYKGEEEEKEVVAVGEVNPALVLDLLGNIQKIIITEKLMPIRKAFHSNYLPRIHGLGYVDFILKNLKEFQSRHLDSLASTTKLLQRIQKELESWQPFLESVAEEQHNDIDKIQRCATQLIGKAYEIEYLIDACICEKAPVWCLEHWFLDIVEDTILVKDEVTEIHEKKMVEDALINTVTTRTTSNLERSPRMNEEIVGFDDVVENLREQLVKGTKGRDVISIVGMPGLGKTTLAYRLYSDRLVVSHFDIRADCCVSQVYSRKNLLLAILRDVISENSEFREKKADELADLLRKALFSKRYLILVDDVWEASVWDDLICCFQDANNGSRIILTTRNHEIAEYAKFQSNPFSLRMFNNEESWKLLRKKVFGEESCPSLLMNIGRQIAEKCGQLPLSIALVAGVLAEVEKKEECWEQVANNLVPHIHNDSRAIIENSYQILPYHLRSCFLYFGAFLEDNVINVSKLIRLWISEGFVKGCEGKSLEDIAEGYLGNLIGRNLVMGTKRSFRGKIKACRIHDLLHDFCKVRAKEENLVQWMKWEQTANPSSNISCLEQLAHRMSIYGKWYRIGEWSTCWSRVGSIILLNDCLAFDIVSQIFYSFKFLKVLDLQFTTIDSFPTDLVYLRYFAAQTHKSLDISIITNCWNLETLILHNYGAMSLPLTLWNMVNLRNLHIFRCSFNIKYAKYSLENSKSLYGLRTFSAPYFSCVEDAELILRKTPNLRELKCTFLDEDVDKFRYYVLNFPTEIETLKIYCPYFCKLTIPFCISAPNLKNLTLERYCLHPQHLSTIALLQNLQVLKMKSIKFEKKVWEVSNGDFPELKVLKLQEIFCFEEWDVTDDEAFPKLERLVLRECEYLKEIPSAFGEISSLKYIEVRKCPESVDKSARDIREIQVEDYQNTGFEIFIRERRKYQLLLRHGKYVKTLQSSCQTKVQLETISGEKGKDCEALSLKQNYSTIIGVIEELCTVKYFEI	GCA_000715075.2	Nicotiana tabacum	4097	Solanales	Solanaceae	Nicotiana	Nicotiana tabacum	Nicotiana_tabacum_Helixer_CM065998.1_001333.1_BCNL
Helixer_CM065998.1_001039.1	CHAIN	chain	1	1192	(R1)(CC)(NBARC)(LRR)	NLR	CC-NLR	BCNL	MSSNQYLSSKNRLFEHLQQLDNILYFPKTFIDMVKFFKNEFKFLDIFFRLQSFTHEPNLLDVTQKIQSLFRDAAVEFSELHLDNYCDFNNSVQNEIWSIKMEIKAKYSFPKISLPLSANKDGIAIPKFVTEFIHSVVENLPNLVKIDDSCSLLYVPETMEHVDVILKEVNLLHNFFCFVSERFVEPQSQHLADFFTHVLAVAGYASTFFWLYLPDLAPEEINVLLSDFLRMRIKPIQPCIREIYVNVLQSLKATIQSGWYPNIQREPAADTEASFVKIILHNLAELPANSNSSQRVALNDHLANLQEMLNLLRANIIHAPIQDLELLSVLRYIDTVIIDVGLLVYSLYKGEDEEKEDIALAEVNPAQVLDQLPGNIQHIISAVIYPTIRKAFQSKLPGINGLGYVDFLLNNLKEFQSRHSDSLASVTKQLQIIQKDFESSQPFLKAVSQAQHNDLDKIQSCATQLINKAYEVEYIVDACICKVHVWCLEHWLLDIMEEITLITTDVADIQGKNIVEDAMDTGTIHTSLNWARSPMMNDELVGFKDVIEDLRYLLIRGTRGRDVISIVGMPGLGKTTLAYRLYSDRSIVSYFDIRAMCCVSQIYSRKHLLLAILRDVIGEDSKRRENHADELANELRKALFSKRYLILVDDVWEASAWDDLIGCFHDGNNGSRIILTTRNHEVANYARSESDPLQLRMFNDDESWELLRKKVFGDESFSPLLTKVGQKIAKKCGRLPLSIALVAGILAETEKKEECWEQVANNLGPRIHKDSRAIIEQSYQMLPYHLRSCFLYFGAFLEDSVINVSKLTRLWISEGFVKSCEGKSLEDIAKGYLENLFGRNLVMGTKRSSGGEIKACLIHDLLHDFCKERAAEENLLVSIKRRDQNTNPSSCVYCHKQLAHRMSIYGEDYHIGESSSYLSHVGSFIMHNRVHLTCRELSHIFYTYKFLKVLDLEFTCIDSFPTDLVYLRYLAAKTSKPSISSFIANCWNLETLIIHNDEGKMSVPITLWEMIKLRHLHISKCSFTIENAEELHENSKTLDDLKTLSTPSFSCVEDAELMLGKTPNLRELRLQRIASLQNLQVLKLECVYFKDREWKVSNGEFPQLKVLKLHNIISLREWTVHDDAFPNLEHLVLRHCYSLEEIPSCFRDISSLKSIVVRICNDSVDKSARDIWETQVEDYQNSEFRISITSKA	GCA_000715075.2	Nicotiana tabacum	4097	Solanales	Solanaceae	Nicotiana	Nicotiana tabacum	Nicotiana_tabacum_Helixer_CM065998.1_001039.1_BCNL
Helixer_CM065998.1_001040.1	CHAIN	chain	1	1276	(R1)(CC)(NBARC)(LRR)	NLR	CC-NLR	BCNL	MSSNQYLSSKTRLFERLQQLDSILYFSETSVETMKFVKQEFKFLDIFLSLQSLTDEPDMLDVTEKVQALFEDALVDFSELHLAEYFDFCTFMVQYKIWLIKMEIRAKYSFPRISLSLTSANKDDIAIPTYVTVFIDAVIDDLRDLMKLGDRHLTLDVPETKKHTDHVLRELIILQNFVYFVSERLIEPLSQHLNFFTHVLTVVGHASMLAWLYFSGHGYEDQDVALGEIMVLLFLQMKIKPAQPYIRKIYVDVLQSLKSTIQPGWYPNIQSKHAIDSEGSFTATILHNLVDLPNNSNSSRIVALKNHLAIFQEMLNFLRANIICVPIQDLQFLLQDIDTVVIDVGLLVYSLYEDEEEKEDKALGEGNPSLVLDLSGNIQRINTMIYLTIRKAFQSNLPRIHGLGYVDFLLNNLKEFQHRHSDSLASVTNQLQIIQKELEALQPFLNAVAKERNNVLNKIQRCATQLIDKAYEVEYIVDACISKEAPIWCLERWLLDIMEEITLIRTEVAEIQEKKMIGNAMNTDIDHTLSNSGRTPRMNEEIVGFKDVIEKLRDQLLKGTKERDVISIVGMPGLGKTTLAYDSTLTVYSRKDLLLALLRDATGENSECSENRADELADQLRRTLFSKRYLILVDDVWEASAWDDLIGCFQDSNYGSRIILTTRNHEVANYARFQSDPFPLRMFNNDESWMLLRKKVFGEEFCPPLLKKIGQQIAKKCGQLPLSIVLVAGILAEMEKKEECWEQLANNLGPHIHKDSRAIIERSYQSLPYHLRSCFLYFGAFLEDKEIDVSKLTWLWISEGFVKSCEGKSLEDIAEGYLENLIGRNLVMGTKKSSRGKTKECHIHDLLYDFCKERAKEENLLLCIKRDQNADPSSPVYCHKQLARRMSIYGDGYPIGEWSSSLSHVSSIILHNDGLAFGSVSHNFHSFKFLKVLVLEFTRIDSLPTDLVYLRYFVARTRVSSISSFIANRWNLETLILRGNYQAHISLPISLWDMVKLRHMHITNCSFTIENAEESIENSKKLYDLKTLSIPCFSCVLELEFILRKTPNLRKLSCEVTGVVNFQYYVLNFPTGIETLEIHHKCVTSMFGTLPFCISAPNLKNLKLIGFYLHPQHSSEIALLQNLQVLKLHWVNFKFGEWKVSNGDFPQLKVLKLKQIDYLREWTVANDAFPNLELLVLCDCKYLQEIPSCFGDMCSLKSIEVKDCEEPLYKSARDIWKTQVEDYQNYGFELFMDKAKNNNLYPDDDDDGAITATDDDNGDGDDDDNEEEDKEEEDEY	GCA_000715075.2	Nicotiana tabacum	4097	Solanales	Solanaceae	Nicotiana	Nicotiana tabacum	Nicotiana_tabacum_Helixer_CM065998.1_001040.1_BCNL
Helixer_CM065998.1_001042.1	CHAIN	chain	1	1161	(R1)(CC)(NBARC)(LRR)	NLR	CC-NLR	BCNL	MREKSPPNLTPNQCGTLAFCQTSTIEDVLKELNLLQNFFFFVSRSLSDPQSQHIVKFFTHALAVAGHASMLFWLYLPDLASEEINVLLSDLLRMRIKPTQPCIRKIYADVLQTLKSTIQSAGWYPKIQNQEHAIDTEVNCLETILHNLADLPTNNNSSQRVALKDHLDILQMMLNLLRGNIFHVTIQDLEFLFPDIETMVIDVGLMVYSLQEGEEAKEDMALGVANPAPVLDLSGNLQHIRTTIYLTIRKVFQSNLPRIHGLGYVDFLLNNLKELQDRYADSLASVKNQVQIIQKELKSLQPFLVDIAEERHDGGDKFHRCATQLIGKAYEVEYIVNAFISKEGPLWCLERWLLDIIEEIAHIRNEVAEIRRKEIVEETMNNTGKTQTPSSLARSTIMNDEVVGFKDVIERLRDKLVRGTKGRDVISITGMPGLGKTTLARRLYFDKLVVSHFDIRAQCCVSQVYSRKNLLLEILHDATGKDFECGEKRVDQLADELRKALYSKRYLILVDDVWEASAWDDIIGCFRDANNGSRIILTTQNYEVANYARFQSDPLPLRMFNDDESWKLLRKIVFGEEKSPPLLMNIGQQIAKKCGQLPLSIVLVAGILAETEKKEECWEQVAKNLSPYIHSNSRATIEHSYQNLPYHLRSCFLYFGAFLEDRVIKVSKLIKLWISEGFIKGCEGKSMEDIADGYLENLIRRNLVMGTKKSFGGKIKACYIHDLLHDFCKEKAKEEYLLLCIKWDQHINPSYLVCYDKQLAHRTSVYGDGYRIGDWSSCLPHVGSIILHNNAFGTVSHNFHSFKLLKVLDLESIIIDSIPVDLVYLRYFAARTQVSSLSSFTANRWNLETLILRDSHYQDADMSLPVALWEMVNLRYLHISKSNFIIESAEELLENSKKLYDLKALSTPYFSCIQDAELILRRTPNLRELRCEVDGVDNFQYYVLKFPTWIGILKIFGRYTSLAKTIPFSISAPNLKSLTVCYFFMHPQHLSEIASFQNLQVLKLQRIHFDNEKWEVRDGEFPRLKVLKLQMIKFFKEWTIADIAFPNLEHLALHGCEFLKEIPSCFGDLCSLKSIKVEYCNKFVDKSARDIWETQVEDYQNSSFEVFIQEYWWNSNNSYSDDDNNNDDSGGGDDDNNDTNEEKEEDEYLAKAIRKIMNFYS	GCA_000715075.2	Nicotiana tabacum	4097	Solanales	Solanaceae	Nicotiana	Nicotiana tabacum	Nicotiana_tabacum_Helixer_CM065998.1_001042.1_BCNL
Helixer_CM065998.1_001043.1	CHAIN	chain	1	1037	(R1)(CC)(NBARC)(LRR)	NLR	CC-NLR	BCNL	MSSNRYLSSKNRLFERLQQLDDIFYFPNTTKDTVRFVKREFKFLDIFLSLQSFTYECPNMLDVVQKVQALFEDALFDFSELYLAEYFDLCPFIVQNKIWSIKMEIRAKYSFPKISSSPFSANKDGIAILNFFTKFIDTVVENLCDLVVDSCSLLYVPENKEHTEDVLKELKLVQYFVCFVSERFIEPQSQYHVSFFTHVLAVVGHASMLAWFYLSGRGYENQDVIVVGEINVFLFLQMELKPISTVIYPTIRKAFQSKLPRIHGLGYVDFLLNNLKEFQSRHSNSLASVTNQILIIQKELESLQPFLKAITEGRDNDLDKIHRCATQLIGKAYEVEYIVDACICKEAPVWFLERWLLDIIEEITVIRADVAKIQEKKMAGDTKNTSTSHASSSSASTPRMNEEIVGFKDVIEKLRDQLIKGTRGRDVISISGMPGLGKTTLAYRLYSDRLVVSHFDIRAQCCVSQEYSRKNLLLVILRDVIGKDSKSRESCADHELADELRRVLLSKRYLVLLDDVWEASAWDDLIGCFQDTNNGSRIIVTTRNNEVANYARFRSDPLSLRMFNDDESWELLRKKVFGEERCPPLLNNIGQQIAKKCGRLPLSIALVGGILAETEKKEECWEQVGNNLVPHIHGDSRSIIEHSYRILPYHIKLCFLYFGAFLEDSVINVSKLTRMWISEGFIKCFEGKSLEDIAEGYLGNLIGRNLVMGTKRSIGGKIKACRIHDLLHDFCKERAKKENLLLWIKRDQNTRQFSHRMSIYGESFKFLKVLDLEFTSIGSFPSDLVYLRYFAATWESGYSAAKAWKSSISSFTANRWNLETLILKGARGRKLPPITLFHGTKFYYRENFQRQTEKYYVLNFPAQLEMLQISRKSSFHIDENTLPFCISSPNLKNLRLEKFHLHPRHFSAIASLQNLKVLKLKYILSGSIKWKVSNGEFLQLEVLELDDLRIGGWIVEDDAFPNLQHLILLECKSLKEIPSCFGDISSLKSIKVEECNESVNKSARDIWNTQVEDYQNYGFEVFISATRHYYSYSDYED	GCA_000715075.2	Nicotiana tabacum	4097	Solanales	Solanaceae	Nicotiana	Nicotiana tabacum	Nicotiana_tabacum_Helixer_CM065998.1_001043.1_BCNL
Helixer_CM065999.1_000971.1	CHAIN	chain	1	938	(CC)(NBARC)(LRR)	NLR	CC-NLR	CNL	MAYAALTSAVCSLELFLQCNHPLLNNLQRKEQILSLCKRILSFQEFLADFEKLMHKHEGLKLLEGKIKEKTYQVEDIVDSKLRKYFLAKNAKDRKKAYSVLCRRLQVAIEEMELVKKEAMTIKGDKIRTRLFHTRVSPARRDVSTSSPNLQQQTPVGFQDDLDKIIDRLRGDSSELDIITIVGMAGIGKTTLAKRAYNDPSVVYRFDVRAWTTISQEYRERDTLLDLFYSVVPPASGSNQESDKEAADRLYGRLMTQPSKEMYEGRNQEMADRLYKSLKGKRFLIVVDDMWSTDAWDNVSMFLPNDNNKSRVILTSRLIDVATYANPNPDRQPHRLNFLNKDEGWELLREKLFGKRGCPFELEVIGKSIAEKCQGLPLAIVVVAGHLSKMSKTPDSWNTVAESVGSVVNREPGQCLDILALSYNYLPQHLKACFLYMGAFPEDFEIPVWKLIRLWVAEGFLNATGHTTMEEIAEDCLEDLIDRCLVLAGKRSNGKLKTCKVHDIMREFCLEEARRKNFLHVLKSSLDVLSESITALRRVSINCSTIFSSYSIQPTDSTVSVSRSILGFNISESSIFSYIDFKLLRVLDITFQHFPQFPSEIMQLVNLRYLAVATGSEFPPLVSQFWSLQTLILHLYSRSSTFPWEIWTMPNLRHLHVKPSICLPSPTKVECNRYSSWVLNNLQTLVNITLADCTKDVFSSTPKLKKLGICESIDYTYPVQILWSDFLYTSEKLWPYSSDTMSDLWSDCFRNLALLPQLEALKIFGLKPPVQEPKLARHLDALPENLKKLTLSFTYLPWESMTSLCRLPNLEVLKLKNYAFTGPKWEQVEEGFCSLKLLLIEMSDLEQWSASNDHFPCLEHLVLKGCLHLDSIPRDLGFIPTLQIIELDNSSQSAVLSAKEIQEEQQSCGYDALQVRIERNFGRIVAVATPYSTRQVEK	GCA_000715075.2	Nicotiana tabacum	4097	Solanales	Solanaceae	Nicotiana	Nicotiana tabacum	Nicotiana_tabacum_Helixer_CM065999.1_000971.1_CNL
Helixer_CM065999.1_000602.1	CHAIN	chain	1	902	(CC)(NBARC)(LRR)	NLR	CC-NLR	CNL	MAYTAITSLMSTIQQSMQVTGLNLQSFYEKLESLIAITEKPCNKIGNLGALTRLEAEVIELACSTEDMVDSESRNVMVDLKSRNVINIISRTVTFGKLRSLLNQAIRDIDSTTKKWIGTQTSLDLKAQNTILASTSERALEPENMMVGHENEFEMMQVQLARGASELEVVSIVGMGGIGKTTLANKIFSDPLIMYHFDIRAKVTISQEYCARNGLLGLLSSITGKTDKPYEQQDDGQLKDRLQKLLKGRRYLIVVDDIWNEAAWDDIKLCFPDCNNRSRILLTTRNVKVAEYASSGKPPYQMRLLNCNESWDLLHKRVFLNECFPPEFEQLGKQIALNCRGLPLAIIVIAGLLSKIGKALDEWQMVVENVSSLVSTDVDVQCMRVLALSYHHLPHRLKSCFLYFAIFPEDEQIFVDKLVELWAVEGFFKVEDMKNIEKVGGEFLKELIDRSLISIQNLSFDGKIESCGMHDLIRELCLREAHNMNFVNVIGEENDRNPCAQLMHFSRSRSRISIQLINPDDSIEAKLAIYPEKDARSIICFRGHWFVQKSLRFKLVRVLDLALVRCSTFPRGILDLIHLRYLALTLYPHLESGKEIPSTTVIPPLISSLCYLQTFKLYLPFSKDLVFPFILPSEILAIPQLRHLFLDWNYLQSYKPTKKSLVLKNLQCLSGWNPWYCTGSVFRLFPNLKKLQIRGIPKDFINHYALFDFCNLDQLEELEFCVTYPRFGCFLDRTTHQEGRLRLHTPPLFNTEDAFAPFRLPHPNDFPQNLKNLAFSGTFFRWKDLSIFGKLPKLESLKLGYDAFLDKEWEVFDEVFPRLKFLLLEDLEIRHWRASCDNFPFLERLFLKGCWYLDSIPQNFADITTLALIDIRRCAKSVENSAKQIQQDMQDNYAISIEVHIH	GCA_000715075.2	Nicotiana tabacum	4097	Solanales	Solanaceae	Nicotiana	Nicotiana tabacum	Nicotiana_tabacum_Helixer_CM065999.1_000602.1_CNL
Helixer_CM065999.1_000807.1	CHAIN	chain	1	920	(CC)(NBARC)(LRR)	NLR	CC-NLR	CNL	MAYAAVTSLMSTIQQSMQLTGLNLQSFYEKLESLRSILEKPLKTKGDLEVLKSLEAEIIELACNTEDMVESESRKVFLAKDAVTRKIDSWELFSLLKQAVGHIDYVMNKWMAVQNMYTNSKDLKAQNLSLADVSQPALELENTMVGHETEFEMLQDQLARGGSELEIVSIVGMGGIGKTTLANKIYTHPFIMSHFDIRAKATVSLEYRARNVLLGLLFSISVKTYEFYGQQDVGQLADRLQKLLKGGRYLVVIDDIWTTEAWDDIKLCFSDCNNGSRILLTTRNVDVAEYASSGKPPYQMRLLNSNESWNLLCGKVFEKEYFSLEFDIIGKEIALKCGGLPLAITVIAGLLSKIGKALDEWQSVAENVSSVVSTDVDAQCMRVLALSYHYLPNHLKPCFLYFAIFPEDELIFVSKLMELWAAEGFLKVEEMKSIEQVAEKYLKDLIDRSLISIHSLSFDGKIESCGMHDVTRELCLREAQNVNFVNVIGENDDQNPLEQSMHFSSNSQGRISIQLNQVFHGIIEKKLDMYPDNEVRSIICFKGTWFVQKSLRFKLVRILDLALVRCDTFPSRILDLIHLRYLALTLSPAVEKYIGKEIPSSIDIPPSISSLCYLQTFILNFPHLKRWKWERPYPFILPSEILAMQQLRHLCLDWNYLRYHEPTEKSLVLKNLQCLSGWNPWYCTSSVFRLFPNLKKLQIHGIAEDYYSCRNIYDFRYLDQLEELEFHLYYNYLPVRPFFLKSRPSDYLRFTGRKRPHSGTLRPLLLPPLDVFPQNLKKLAFSRTFLRWNDLSIVGKLPKLEALKLTYRACIGEAWEVVDEGFPSLKLLLLEDLDFEYWRASCDHFPCLERLFLERCRFLDSIPQDFADIITLALIDIRRCKESVGNSAKQIQQDMQDNYASSVEVHISEIDNTGANHYEF	GCA_000715075.2	Nicotiana tabacum	4097	Solanales	Solanaceae	Nicotiana	Nicotiana tabacum	Nicotiana_tabacum_Helixer_CM065999.1_000807.1_CNL
Helixer_CM065999.1_000801.1	CHAIN	chain	1	1004	(CC)(NBARC)(LRR)	NLR	CC-NLR	CNL	MALFYRLNSFRGYGRTIWGSSLDSRTRRLVAIRWLHGSKSALDALVVRKVGLLPLREYYLLNQTLDTGLMAYAAITSLMNTIQQSMQLTRCNLRSFYEKLESLRSIMEKLCNITEDIEALTSLEAEIKEVAFSAEDKVDSRSIKVLCLKTPTLRNNAFWKLCCCLEQAVERIDSIMKQWMAIRDWYTNIKGLKAQKFSLASIPERVVEPENIMVGHEIEFEMMQDQLARGSSELEAVSIIGMGGIGKTTLANKLYTDSFIMSRFDIRAKVTVSQEYCVRNVLLGLLSSISGRTNEYFEQDDGQLADQLQKLLKGRRYLIVIDDIWTTEAWDDIKLCFPDYTNGSRILLTTRNVEVAEYASSGNPPCQMRLLDFNESWDLLHRKVFEKDCFSPEFEKIGKEIALKCGGLPLAIAVIAGLLSKIGKVLDEWQSVAEKVRSMVSTDVDVQCMRVLALSYHHLPHHLKACFLYFGIFPEDAEIYADKLLELWAADGFLKVEEMKSIEEVAEKCLKDLIDRSLISIHYVTGDGRVKFCRIHDVIRELCLKEARNMNIVNFIGEKNDQNPSAQSMHFSSNSRGRTSTQLNYRIIVKKLARCPNNEARSIFFFNSKSGFMSELLPFKLVRVLDLSLMNFIVFPSGILDLIHLRYLALRLSPTVHYYLGKETLSSIDIPPSISRLCYLETFILGQPHYEAPRHPLILPSEILTMPQLRHLRLGWNYLHYHELTENSLVLKNLRHLSGWNPWYCTGSFFRLFPNLKKLEIWGVEEDFRSRKDLYDFRCLDQLEELEFHMSHLNYHACFLESITPSGATPQDPLRFLKMPGPTPTHTIPPTPDAVPPLLLPPPDAFPQNLKTLSLYMTCLWWKDLSIVGKLPKLEVLKLIADPCKGKEWEVVEDGFPCLKFLYLEEVDFKYWRASCHHFPCLERLVIVHCWCLDSIPQDFADITTLVRISVTGCAESVGISAEQIQQDMLDNYGSSSLVVHIVKSGSVFKPKEEEEEEEEEETY	GCA_000715075.2	Nicotiana tabacum	4097	Solanales	Solanaceae	Nicotiana	Nicotiana tabacum	Nicotiana_tabacum_Helixer_CM065999.1_000801.1_CNL
Helixer_CM065999.1_000800.1	CHAIN	chain	1	844	(NBARC)(LRR)	NLR	CC-NLR or CCR-NLR or CCG10-NLR	NL	MATKKENKNLGMYSLCITVCDFDLECIISNLSTSQGSSDYRMSNVVQLSNNCKTIGKVSGTVELIDRPTSPAIVEYESIIITEHTPNVIEVGQVYQDKQTIVSTIKHYYVIINFNLGRKGLVQEATASSKMSKIEKIDITWRMTSNIAESLNAWVAMQRIRYAKSKDLEVQNLTLASTSQHALEPENMMVGHENEFEMLVDQLSRGARELEVVSIVGMGGIGKTTLANKIYTDPFIMSCFDIRAKATVSQEYCARNVLLGLLSSICRKADEPYEEQDDGQLADRLQKLLKGRRYLVVIDDIWTKGAWDDIKLCFPDCNYGSRILLTTRNMKVAEYASSGKPPYKMRLMNFDESWSLLSEKVFVKDYFPPEFEQLGKHIALKCGGLPLAVVVVAGLLSKIGNAWDKWKRVAENVSSVVSTDLKVQCMRVLALSYHHLPHHLKPCFLYFAIFPEDKLIFVNKLVKLWAAEGFLKVDEMKSMEEVAKKCIKDLVDRSLIFIHKVGSFDGKIKACGMHDVIRELCLREARNINFVNVIMDNRIPCEESSVYSYTNDRGIYIPPSVASLQYLQTLVLTSPSSIPWKYSRPFILPSEIFKMSQLRHLSLDWNYLNQHESRGKSWILRSLQYMSIWNQHESRESWILRNLQCLSGWNPLSCTLSVFRRLPNVKKLQICGVQEDYIRSNKNKAFHHLCYLDQVKELKFKIRKMVSNGRPLYPTSFTCTRLPWDDLGILGKLPKLEALKLGYDACIGTDWIVGDDGFPNLKLLRLKHLYLHHWRANSDHFPRLERLVVNCCWSMYWIPLDFAEITTLQLIDISDSAKTVGNSAKKIQQKIEDTYGSSVVVRIS	GCA_000715075.2	Nicotiana tabacum	4097	Solanales	Solanaceae	Nicotiana	Nicotiana tabacum	Nicotiana_tabacum_Helixer_CM065999.1_000800.1_NL
Helixer_CM065999.1_000651.1	CHAIN	chain	1	927	(CC)(NBARC)(LRR)	NLR	CC-NLR	CNL	MAYASIASLMRTIELLLTLKSPIQSLICDHREEILTLNEKVSSLEVFLKNSERSNVSEEMTDLEAWIKEVANVVEYTIQLRLTEAVMANDEMQKETAREMFCDSLQQVAEDISRVQKESMKIQQKGKQASKKSLVQGSSSAKDVLNVKKNMVGRDDQRKRLLEDLTRGSSGELKVIPILGMGGIGKTTLAKEVYNDVSIRSHFDVRAWATVSSHHNIKEILLSLLRSRMGDTFYMEDEAELADMLQKSLKSRRYLIVMDDMWSSKAWDDVRQCFPSENNESRILLTTRDTDVACYAGTENFSLQMSFMDPYESWNLFKSAAFANEELPSEYETIGKQIVDKCQGLPLTIVVVAGLLSKSERTIEDWENIAQDVMSFVTNDPDKQCLHVLGLSYNHLTSNLKACLLYFGAFPEDREILVKRLVRLWIAEGFLKLEKDFEGEAAKCLKDLVDRCLILVCEKKWDETEIKSCKVHDLIYELCLREAQSQNFIMNDIVFHYLDLDEDDGSDEIAQSHDIVLDLDDEPNPVPPKCRHLSRHKIGPCKRWTEHDDIHCGYYRALLTPELHHLIRGQRDDDVDDNNYFLKRTRSIISLSNYCPLPNFTLESEIIHFKLLRTLDLSPIEVESFPSQILCLIWLRYLALSGGLIDIPPEVCRLWNLQTCIVKGSSSRCIIFPEQIWELMQLRHLKLNAFYLPNPPSVSAEEESSYLVLSNVQTIYGLSARSCTKEVISGIRNVKKLGIYGDKDDCEDSRLFDNLVHLHQLEKLRFGLLTPWKFGDATIPSAKSFPAMLKKLELNGTCLRWEDMNIISELPNLEVLKVLSVIHDNEWYPVAGGFTQLKLLLIDSTSLNYWKATDDNFPALECLVLRSCYFLAEMPIEFAYINSLQLIELYNCMPKLEASAAQIQQEQEDIGNKPLDIRILKSSRSRC	GCA_000715075.2	Nicotiana tabacum	4097	Solanales	Solanaceae	Nicotiana	Nicotiana tabacum	Nicotiana_tabacum_Helixer_CM065999.1_000651.1_CNL
Helixer_CM065999.1_000653.1	CHAIN	chain	1	976	(CC)(NBARC)(LRR)	NLR	CC-NLR	CNL	MAYASVVSLTRTIELLLTSNSPMQSLICDHREEFLTLYEKVSSLEVCAKKFEKSNVSGKMTDFEAHIKEVADFVELTIQLRLTESLEAYDEMQKEKAHERLCDSLQQVAQEIDRVQKESTKIKDKGKQASNKPSLVQDSSLANVENNMLGRDDERKQLLEDLTRGFSGEPKVIPIVGMGGIGKTTLAKEVFDDVTIRSHFDVRSWATVSSQHNVKEILLSLLSSRKEMNDKYYKEDEPELADMLRKSLKGKRYLIVLDDIWKSKAWDDVRLCFPSENNGSRILLTTRDTEVACYAGTENLSLQMDFMHPDESWNLFRSAASANEALPSEFEAIGKQIVDKCQGLPLTIVVVAGILSKSERTIEDWENVAKDVKSFVKNDPDELCLHVLGLSYNHLTSDLKACLLYFGIFPEDSEISVKRLVRLWTAGGFLKLEKDLEGEAEKCLHDLIDRCLVLVNNISLDESKIKSCKVHDLIYELCLRELAESQNVFVMNDIVYVDNNGDYNLDEDDNWDDYDYLDKDEYDYAEWEDDLDEGDCLDEGNGLDEGNDLDEGEDGDMLSNERFRPMKHIMGPFKRRIEDDESDYGYYKALLTPGHHHLIRRQTDDAGNINLLKQTRSIFFFHSSSALYFTLTSKLFHFSLLRILDLSPIELPIFPAQILCLIWLRYLALSGYFDIPPEFCRLWNLQTFIASFFTSLPEQIWKLTELRHLELESLDLPNPPSVSVDEERYLGFSNIQTISGLSPSSCTEEVISGIRNVKKLRIFGEKDEYQICQESRLFDNLVHLHQLETLSFEINVPWNEVFSMTISSAEVFPATLKKLTLLRTNLRWEDLNIIGELPNLEGLKLHEDACKGEIWCPSPGGFTRLKLLQIHHHKIKYWKATNDSFPVLERLQIQYCRYLEEIPIEFAEIYSLQLVVLKDCKPKLKASAARIQQEQEDLGNKPVDVRFYNDLEMMIMNKKEKKKEKEEQEEEEEIDG	GCA_000715075.2	Nicotiana tabacum	4097	Solanales	Solanaceae	Nicotiana	Nicotiana tabacum	Nicotiana_tabacum_Helixer_CM065999.1_000653.1_CNL
Helixer_CM065999.1_000656.1	CHAIN	chain	1	853	(CC)(NBARC)(LRR)	NLR	CC-NLR	CNL	MAYASVASLTRKIELLLTSNSPAQSLIRDNIAELLALHGNISSLGVFLKNFEKSNDSGEMTDLEAQIKDVAEEVEHTIEMTLTEAVVANDEMQKEKAHERLCDCLKQVAEDIDRVRKETKKIQDKGKIASKESLVLDSSTKDIPNLKNNMVGRDDERKRLLENLTRGFSGEPKVISIVGMGGIGKTTLAKEVFNDASIRSHFDVRAWATISSQYNVKDIYVSLLLFTKEKKDERVHMKDEAKLADMLQKSLKGKRYLIVMDDMWNSKAWDDVRQCFPSEDKGSRILLTTRNTEVACYAGTGNLSLQMDFMNPDESWKLFKCTGFADVSLPHEFVTIGKHIVDKCQGLPLSIIVVAGLLSKSKRTLEDWKIVARDVMSFVTDDPDKQCLHVLGLSYNHLTSDLKACLLYFGIFPEDSEIPVKKLVSLWMAEGFLKLENDSQGEAEKCLQDLIDRCLVRVCKKSLDEKQIRSCKVHDLVYEFCLREVQNEVFFSLRQLVPGNPDYIYSDHYRILFVPQLITQQTDGDNENLGNLVRSIFSLYSTYSTFILEPDIIHCNFLKILDLSPITLDIFPPPILCLSFLRFDLLNPPSISVDEERCSEFSNIHTVSGLCVSSCTKEVISGIRNVKKLGIYADEYEFKTFHGSRLFDNLANLHQLETLSLKVSVPLQTKINKVPMTIPSAKAFPATLKKLKLDNTCLRWEDMDIVGELPDLEVLKLMLNACCGQEWHPIAGGFTRLKLLLIKHNYHLKYWKATNDNFPVLERLVITYCTELEEMPIEFADMDSLQLIELSYCTAQLEASAARIQQEQEDIGNKPVDVRISDTYNPFVGNVEDGDTQFSDIITGREQVCTHFG	GCA_000715075.2	Nicotiana tabacum	4097	Solanales	Solanaceae	Nicotiana	Nicotiana tabacum	Nicotiana_tabacum_Helixer_CM065999.1_000656.1_CNL
Helixer_CM065999.1_000657.1	CHAIN	chain	1	950	(CC)(NBARC)(LRR)	NLR	CC-NLR	CNL	MTENLPDVLSVFAFLFATLLIILYIPLTSCNLQLSGHNWNRIDMAYASIASLMRTIELLLTSNSPMQSLICDYKEEFLALQGKVSSLEVFLKNFEKSNDTEKMAYLESQIKDVTNAVEHTIQLRLTEAVMANDEIQKEKEHKRLFDSLKQVAEEIDHVQNESPNIQDYNTASHYQRKWLLEKLTQYGGSSGNLKVISIIGMGGIGKTTLAKEVYDYESIRSHYDVRAWTTVSQHYNVKDILESLLHSTMRDRFYMGDESELADMLRKSLIGRRYLIVMDDMWSSNAWDDVRHCFPSYNNGSRILLTTRNKEVAYYAGTENLSLQMNLMDPDESWNLAKSMVFANEAFPYEFETIGKQIAEYCTGLPLAILVISGLLSKSKRTVEDWENIAEDVLSFVTKDPYERYVHVLGLSYNHLTSDLKACLLYFGIFPEDSEISVKSLVRFWMAEGFLKSEKDLEREAEKCLQDLIDRHLVLVCKKSLDGTKIRSCKVHDLIHELCLRELTQSQDIFVMKDIVFDKSYEDDDLDEGDDSGGDGDSDAKKAQSHAFPLESHHLSTHKMQPFKRWTDDGMCLALLTPEHDHLISRQTDDDDYTLLKRTRSIFSFCLNSTFTINPELIHFSLLRILDLGTTKLISFPPHVLCLIWLRYLALSGTGEDFYVPPEICRLWNLQTLIIVKLNFPGDVTFTEKIWELMQLRQLRLHKFYLSNPPRESDDEESYLAFSNIHTISGLSPSSCTKEVISGIRNVKKLVICGYANDYEIFQRSGLFNNLAHLHQLETLSVELVRKWDSPATIPSIAAFPATLKKLKLVSTGVNWEDLNIVGELPNLEVLKLMRNACIGKEWYPIEGGFTRLKLLLIVHCDLKYWKATDDNFPVLERLLIRDCHRLEEIPIEFADIYSLQLIELTDCTTELEASAARIQQEQEDLGIKPVDVRISFLIKAEVIWENDTL	GCA_000715075.2	Nicotiana tabacum	4097	Solanales	Solanaceae	Nicotiana	Nicotiana tabacum	Nicotiana_tabacum_Helixer_CM065999.1_000657.1_CNL
Helixer_CM065999.1_000658.1	CHAIN	chain	1	915	(CC)(NBARC)(LRR)	NLR	CC-NLR	CNL	MAYPSIASLMRTIKSLLTSNSPVQSIICNHREEILALHEKVSSLEVFLKNFEKSNASRKMTDLEAQIKEVVNVVEHTIQLRITEMVVANDEIQEEKAHKRFCYSLQQVAQHIDRVLNESSKDMVGRADQRKRLLDDLTRGFNDEPKVIPIVGMGGIGKTTLAKDVFDDVTIRSHFDVRAWATISKEHNVKDILVSLLRSTKEKDGIIHIEDETELPLMLQKSLKGKRYLIVLDDIWKNEAWDDVRLCFPSENKGSRILLTTRNIEVACSAGTENLSLRLDFMNPDESWNLFKSIIPANEALPSEFETVGKQIVEKCQGLPLTTVVVAGLLSKCKRTIEVWKNVAKDVKSFVKNDRDKQCQHVLGLSYNHLTSDLKPCLLYFGIFPEDSEISVKRLVRLWTAEGFLKSEEEAEKCLQELIDRCLVLVSRKSRYETKIRSCKVHDLIYELCLREAEKRTFFVINDIVFNDEPNHVPYHHLNRHKMRRFMGWTDDILRRGSYRALLTPRHRRKTDDDDNNSLKRTRSIFSFCRDSSTFTLKSELTHFNLIRILDLSCIKINIFPPQILCLIWLRYLVLHSRRGVFNIPPEISRLWNLQTFIVGGYHLTSTILPEQIWGLMQLRHLELSSFHLPNPPIVSVEEEKCLDFSNLHTISGLSLSCCTKEVISGIRNVRKLRINRGDEYESFQACRLFDNFVHLHQLETLSLELEFRGVLDEISPATIPSIKSFPPMLKKLKLYGTDLRWEDLNIIGELPNLEILKLKRYACRGEEWHPTEKGFTQLKLLLIEYNDLKYWNSPNDNFPVLERLVIRDCSELEDIPIDFAYIDSLQQIELTDCTPELEASAARIQHEQEENLGKKPVDVLISSVEHIQQQKRRRKRTGKRKRKTSFDYRTMPVCWSELDDRAESCPLFLSLSVP	GCA_000715075.2	Nicotiana tabacum	4097	Solanales	Solanaceae	Nicotiana	Nicotiana tabacum	Nicotiana_tabacum_Helixer_CM065999.1_000658.1_CNL
Helixer_CM066000.1_003034.1	CHAIN	chain	1	754	(NBARC)(LRR)	NLR	CC-NLR or CCR-NLR or CCG10-NLR	NL	MEIVETCGKGTLSSAEPSTKRSFPSTDDEVVGFVKDAESIMKKLTGGAKELDVISIFGMPGLGKTTLARKVYDNPSIVNYFDVKAWCSVSQAHNRRTLLIEIFKQATRDKSEIDEAVDIADKLQKTLKGRRYLIVLDDIWEVETWEDLGLCFPKGEDGSRVIVTTRIEEVAKHLQHCSDPYSLRFLTSKESWELLQKKVFRGESCPPDLLEAGLHVAEHCKGLPLVIVLIAGIIVKMERKASLWLEVANDLSSLALGEQGMKVIQSSYDHLEDQLKPCLLYMALYPEDYKIPVSDLLKLWMAEEFVENIDSENMEETSRILLNDLLKRSLVMVSGRQEINGAIEYCSLHDLVREFCLRRLTEEKYFMQLTVPYSSNQQLYSKESRLCIYIHDELVKQLDHYEYRLDKIPMFESKQLDCYEYHLDNIPMVKSKETKRSGQCPKVFQFIAHPKSNIWNRSDSLHSPVKLRFVQALHLNERELPSSWITAVQSLTHLRTSTAAFWKMTKLRHVNINAFIFTGEWDTKTGRPILEEPSESTLENLKTLRSCRVAVSDAARKVWWRCPNLEELSLEIISVPSCSLFPIPELHTRLQSLKLDALCSYEDEYTVEWSSYIVFPSNLRELCIRNIFLTEEIVSNIARLQKLESLEVYRGYLVGNDQCLDVRYVEFPALKFFTLFVLFMEEWKASEESFPMLEKLVIQYCDDLDEIPPSFADIPTLQLIEVDNCMDSVGDSAMDIKREIEENTGCDTLQVLIS	GCA_000715075.2	Nicotiana tabacum	4097	Solanales	Solanaceae	Nicotiana	Nicotiana tabacum	Nicotiana_tabacum_Helixer_CM066000.1_003034.1_NL
Helixer_CM066000.1_003033.1	CHAIN	chain	1	772	(NBARC)(LRR)	NLR	CC-NLR or CCR-NLR or CCG10-NLR	NL	MEVVEACGKGTFSTAEPSTRRSFPSTDDEVVGFEKDAESIMKKLAGGAKELDVISIFGMPGLGKTTLARKVYNNSSIVNHFDVKAWISVSQAYNRMKLLVEIFKQVTGDKREMKEDVDIADKLQKTLKGRRYLIVLDDIWEVDAWEDLGLCFPKGEDGSRVIVTTRIEEVAKHLQHRSDPYSLRFLTPEESWELLQKKVFQGESCPPDLQEAGLQVAKHCKGLPLVVVLIAGIIVKMEREASLWLEVANDLSCHVLGEQSMKVMQSSYDHLEDHLKSCLLYMAFFPEDHEILVSDLLKLWMAEEFVENIDTENIEETSRICLNDLLKRSLVMVSKRSFNGDTEYCTVHDVVREFCLAKLIEEKYMQLTMPYSPNRHVYSKESRLCIYIHDDLVKQLDHCEYQLDKIPMLESKLETKCFGDCPKPLEFIAHPVQFNTWNYYQSDPLPLLVKLRLVRVLRLMDADYLPSSWTTAVQSLTYLRYLEISVKEFDFKWISHLLDLQTLVVRSAICNPMTSLAIWKMTKLRHVNITKFSLVWEDDDRAVFEQSSTTMLENLKTFGMCCTYVDDMNPRFWWRFPNLEQLCLKIEDVPSRPLFPIPEIHTRLQSLELEVKNGRKGYNTSVGWDNYFVFPSNLRRLSIRNMSLTEKIVSNIASLRMLESLTLIRGSRFWNMNYCWDVTYVEFPALKYLTLNIRDLTEWKASEESFPMLEKLVIKGYCYLEEIPPCFVDVSTLQLIEVEDCMDSLGISAMNIKKEIEETTGCDSLQVRILED	GCA_000715075.2	Nicotiana tabacum	4097	Solanales	Solanaceae	Nicotiana	Nicotiana tabacum	Nicotiana_tabacum_Helixer_CM066000.1_003033.1_NL
Helixer_CM066000.1_000437.1	CHAIN	chain	1	771	(NBARC)(LRR)	NLR	CC-NLR or CCR-NLR or CCG10-NLR	NL	MEVVETCEKRSQAHAMPSTQRSFPSIDDEVVGFAKDAEYVMKKLTGGSKELDVISIFGMAGLGKTTLARKVYNNTSIINHFDVQAWCTVSQTYNMRTLLVDILEQATNKEWKIKEDFDIADKLQKTLKGRRYLIVLDDIWKVEVWEDLGLCFPKGQDGSRVIVTTRIEEVAKHLQHHSDPYSLRFLTLEESWELLQKRVFQGESCPLDLREAGLKVAKHCKGLPLVIVLIAGIIVKTEREASLWLEFANDLRSHVLGEQSMKVIQSSYEHLEDHLKPCLLYMGLFPEDHKIPVHDLLKLWMAEEFVVNVDTENMEEASRFCLNDLLKRSLVMVSRRRINGDIECCTLHDVVREFCLRKLAEEKFMQLTVPYNPYDQHLYPQESRLCIYIHDDLVNQLDHSAYMLDKIPMLESKYTKCFGECPRSLEFIAHPKFNTWNRSNPLPLLVKLRLVRVLNLMKVELPSSWATAVQSLTHLRYLKIFVEEFDFKWISHLQELQTLVVDSVQFLRTSPVVILKMMKLRHVNINRLTSVWEDNDGAIFEESSTTMLENLKTFLSCRIRLDEKNPRFWWWFPNLEELSLRIIADVPSCPLFPIPEVHAHLQSLDLVISPKGFWNSVGWESYFVLPSNLRHLCIGGCFLTKEMVSNIARLQRLESLRLEIGFPLGNVEYCWDVRNVEFPALKYLSLLAVRMVVWNASDASFPMLEKLVLRNCYYFKEIPPSFVDIPTFRLIELFDCPDSIVVSAMDIKTEIEENTGCDSLQVLISNTPPTY	GCA_000715075.2	Nicotiana tabacum	4097	Solanales	Solanaceae	Nicotiana	Nicotiana tabacum	Nicotiana_tabacum_Helixer_CM066000.1_000437.1_NL
Helixer_CM066000.1_002466.1	CHAIN	chain	1	632	(NBARC)(LRR)	NLR	CC-NLR or CCR-NLR or CCG10-NLR	NL	MAYASVVSLAQTADQLSSRIPGLLSDPTIESLAGSLEYFKGFLDDSSKRSYHQEKVTFLVRKFKHTCTSHGHGIEPADDHFKTRESMLGSPSRSSFKTNAVVGLDDDLEKIIERLLGSSSEREVIAITGMGGIGKTTLAKKAYDHLQVRSRFDIHAWVTVSREYEMRRLLLSLVCCIPGMADKFLEKTEDELAELLYRKLKDRRYLIVVDDIWSTKVWDNVTRCFPDDNNGSRIILTSMLKDVAAYANPDSPLHEMGVLSLDDSWKLLSIKVFGANDVCPSELEDNGKQIAEKCGGLPLAILVVAGYLSKIARRRESWIIVAKTVSSVVANDPDKCLRVLGMSYNYLPNHLKPCFLSMGAFPEDFEIKARTLIQVWVAEGFLKAERLKSLEKVAEECLEDLSSINLIMIRKRRFNSEIRSCGIHDLLRNLSLREAEKEKSLHVTSIHYVSNFLAQRHERRGFNFLSDISLDDSSELSSQVVRLMFFWGKLLIHDPPHRQMSLFTSFKLIRVLAIFSHLFSSFPVEITRLIHLRYLWIRSNGNLPASVSQLYHLQTLVLQQSKLFYMYKTLILPRKIWNMTQLRRLRLLSRNYLSKPKRTDEGATESVLGLRNLEELSHLCLASCTEEVFSCL	GCA_000715075.2	Nicotiana tabacum	4097	Solanales	Solanaceae	Nicotiana	Nicotiana tabacum	Nicotiana_tabacum_Helixer_CM066000.1_002466.1_NL
Helixer_CM066000.1_001942.1	CHAIN	chain	1	1269	(NBARC)(LRR)	NLR	CC-NLR	NL	MERGKGNEGERENSSVSSAVFRKDIVNLRNFIGRLKNEEDQIALDMDQVEALKLVVTLMWTFLQLSSSSSLDGFSAKISNITGELEDLVESLFYNSGDDILVKYDMDCVVPRIMENIRSCINSQHSPKSSATMAEEQLVELLDSLLVNLHDITNLAVGQFTPFITQLEVLRNVFSNVRNFYGLTVNGCVEHEIIEYMLPQFQLMAERAGHFFLVCIVEELEGTLDVKLGHLFVKIIPIALEVMHICSTNLKASKSTEFGCFIKQLLEASPAILREYLIYLQEHIVNVINPSTSTRNIHVMIEFLLIILTDMPKDFIRHDKLFDLLARLGALTREVSILVHRLQEKSRNEGNTNETYCGTLDLLENIELLKGDLRHVYLKVPNSSKLCFPMSDGLLFMNLLLRNLNALLNSNAYSVSLIKEEIELVKEHLECIRFLFVNVEHELCKDHWIRALDVAYEAEHSINSILVKDHGLLQLIFLLPDTIEKIKLIKEDVFNLVKKSPENRALIVEKSPNKPVVSKSSIASQVLVGFEEERDYIIRKLICGPTDIDVISIVGMPGLGKTTLAYRVYNDKSVISHFDILAWCTVDQERNERILLQKIFNQVTNSNEKFSEDIDVVDKLRKKLYGGRYLIVLDDLWDTATWDELTRPFPDIKKGSRIILTSRKKEVALHAKRHSEPLDLRFFTVDESWDLIKKRVFGEESCPNELLGVGKGIAQNCQGLPLVADLIAGVLAKKGKKKTLWLEVLNNLDSFILENEVEVMKVIQLSYDHLADHVKPCLLFLGSYPKDEEISVCKLQDLWSAEGILEQTEMKSVKEVMEVYLDNLISSSLVIVKKSKYVPRTCKIHDLVHDFCQVKATKEKFFDLISSSALSCASDLMPRRMTIPYDRVSVCKRSDSEKKVVSGKYLLSLKVDCALWRTDGFLVDKIAVLVQLRDLRLLRVLDLPEVIHGEHLLNEIGLLVHLKYLNIGMRVKALPLSLTNLWNLETLLVQSYDTTIVLLPRIWNLAKLQHVSIRRCSFFDLDTGEPILLAEDSKLDKLRILDGLRLSYSKDTEDILKRFPKLKQLVCKIVESWDASAECNWFPKLDVLNELEELKATYLSATDLSYQDGSGSHDMLPFSARHLSDFRFPLSLKKLTLLDFNLTSDSLSTIARLPILQKLTLVNTIIQEEEWNVGEDNTFENLKYLGLVQVRLSTWQVEEESFPVLEQLLLRECNKLEEIPSSFGDIASLRSIELIDSPQLEDSALEIKEYVADMMGDDRLQVHVQSYRE	GCA_000715075.2	Nicotiana tabacum	4097	Solanales	Solanaceae	Nicotiana	Nicotiana tabacum	Nicotiana_tabacum_Helixer_CM066000.1_001942.1_NL
Helixer_CM066000.1_001941.1	CHAIN	chain	1	1255	(NBARC)(LRR)	NLR	CC-NLR	NL	MHLKGTFSHFIFNACYLNLLVSFAELLEDIVSILDFIRRLKNAKDQTALDMDQIEKLKLQLKSMWKSIQLSYSNLDGLSAEMSNETQHLEDLLKSIFYGNGYDMLVKYNMDQVIPRLLENIRSCISSQHHLKSSVTMTVEQLVEPWDALLAKLHGIVAYPELCSSFLPQYEVLRNLLNNVKDFLGLKLNGCIEHEIVEYVLPQIQLMAERVGYFNLDFLNTLGPSPVMLAHLLVKIIPVALEFMHICSTDLKASKSAEVGRFIKQLLEASPDILREYLIHLQEHMVNVITSSTSARNLHVMIEFLLIILTDMPKGIIHHDKLFDLIARVGALTREVATLVLHLEEKSRNEENINESNIITLDLLENIELLKEDLKHVYLKVPSLSQLCFPMSDGPLFMNLLLINLNDLLNSNSYSVALIKEEIALVKEYIELTRSFFVNVEQELCQDNWIHALNVAYEAEHAINSILVRDHGLLHLIFLLPDTIEKIKIIKEEVFNLSKKIPKNRSLIVVNSPNRPILRNSAIVNQVIVGFEEEKDWIIRKLICGPAEIDVISIIGMAGLGKTTLAYRVYNDESVVSHFDILAWCTIDQEHDGRKLLHKIVNQVTGSNEKFNEDIDVADELRRKLYGRRYLIVLDDVWDIATWDELTRPFPKVKKGSRIILTSRKKEVALHGKHHCEPLYLRLLRLDESWELLEKRIFGEESCPDELLRVGKEIARKCQGLPLVADLIARVIAAKEKKKTLWLEVLNNLNSFILENELEVMKIIQLSYDHLPDHVKSCLLYLGSYPKDEQIEVSSLQDLWTAEGLVEHTEMKSVEEEMNVYLEALISSSLVMVMKSEYRTTCKIHDLVHDFCQVKATKERFFHSIGSSALSCASDLMPRRMTVTFHYSLLEQNHAEKKKVSGKYLLSLKADHTDWPPFGLLVDKTAVLVHLRDLRLLRVLDIAQVFMEDSLLNEIGLLVHLRYLHIGMNVKALPSSLSNLWNLETLVVRNSRSTMALLPIIWNLAKLRHMSIYYCSFFDLDTDEPIFLVEDTNSKLEKLRIIEQLKISYSKDTEDIFKRFPNLQKLDCEIVESWDSSAECNWFPQLDVLNQLEEINARHRRLDSQFPKATKDFCFPSSLKRLTMEEFYLSSGSLSKIATLPNLQNLTLNRTMIQEEEWNVVEEDTFKNLKYLELYMVRLSKWQVGEESFPVLEQLILAECNRLEEIPSSFGDIASLSCIKLVKSPHLEDSALEIKQYVADMMGEDKLQVLSQWYR	GCA_000715075.2	Nicotiana tabacum	4097	Solanales	Solanaceae	Nicotiana	Nicotiana tabacum	Nicotiana_tabacum_Helixer_CM066000.1_001941.1_NL
Helixer_CM066000.1_001612.1	CHAIN	chain	1	1821	(R1)(CC)(NBARC)(LRR)	NLR	CC-NLR	BCNL	MDLSTTYWYTWPNDLVGEFCVGVHDECHYRILKMEARFLKCILRVLTEYSLPKSLKNHFFFINNQVSDMSTICSNYKNNRLSDGRIGIASNLVRKAIQPKIREILVRLWKSNKPWGTYCVDMFSIVSFTLEDLVDCMADRLAPDLLEKMKSLSSKLTFERRLRWSIRDGFANRENNIDIWLQFTSDISYSVACLNCLYWLDDIPEEIARGLRQCLSALIRRCEELIQIDAREVLTRLHKASELLLTFDTSINDLPLYFVDFVLDSVVQLHNSKENSKFPTKGLSETLHYLGTSIADRLTQSTENLKLKGQEVIRRIYVLRAEVMEKEAEATNHSFAINPKSIQDLCTHYSRREQKLMIDPFTCMKWLEKHGEIKIRHVALELDIRLQYLQFILKRQPSGQEEFNLVHQTMKTIGTNIHEACINAKYGRVDFALSILESQLTSMLKDFDLRQEVERAHSLLSSSANDSDLQCEENSPPLYFKKALLAQGAPMPTQLAIEFISTLLLNLKCLVSYRLKPKATVKREMEIFEVKLSFLRGFLKLTSIFFIKSERLENLVARIIALVGEAACISYWCYPEKLSRKMEHEMSHTISDLLSRMKSFEAEMRDNYLIALEASHSSQSEYRTPYSSKLVVAVIDSLVDNFMELADKGSTSLISKALRIETIHQDQSFLITLLKDLRRQCSENIKFDDLLTYVKAQSDKMNQAAPSVPLDLLKEEEVSTQVTSSLLQLTVIIKLIKAEFFLMDLQQSIPNSTVSWKGEIPILSEELKALTTIAIDVLWQCDCHSRNVEALSDSFEHVINVCDITNVTEHMDEMLFHGPFELSVKVKLIKSEISLRKLLKNQINIVDPVKDNFDNLLMDLEFLGTLLLDLPEQYAKQERRNHLLSCVDVVAAEIDTIIESHCSKKDVEGMAGRMDLQLSDVLQKIKLIKAEDREICPKIPKLSRTNFPMTDGLGFLDLLVENLAEILNFKGDRIILLKRQVETIQRELKFLREFLEKIAQQRNEHVELRSVWEKVVGVAYEVEYAIDSYVANGGGTIWHHTFSDIVEDIKLIKGRVIKISTSDLYDSRTHSLGEISRISTHIEKPTINEAVVGFEDVLATLKQRVIGGSPDLDVITIFGMPGLGKTTLAKKVYDDCKAVNRFDVCVWCCISERYEKKSLLIDILQQINIALPENVEEKSEGDLADLLRRSIMGRRYLIFMDDIWTIEAWDDVKTPFRDDKQGSRIILTTRHAEVASYAKCTTDPLRLRFFHNEESWMLLVQKLFQGQQCPPELVDVGKRIAEKCQGLPLSVVLVAGLLGKMETKEDGWLQVAESLSTTTVGDSSSRGIIELSYKHLPEYLKPCFLYFGGFMEDEEIPVSKLTWKWIAEGLVRKHKPKSLEDMAEEYLVDLISRSLVMDAKMRYNGRVKSCRIHDLLHEFCQNKAKEEKFWQYVYSYQDKDSPDIDLQDLERRRMLVSPDGRFASLRLVGSPVRSLLLMTANNVETNVLSVSFIKCFRLLKVLDLERINLLDSFPDEIEQLIHLTFLAVRTGMTSIPAWIYKLEKLETLLIKGLRGEVALPDSLWDMARLRHVHINDRAAFGFAKEVIENSSKLDDLETFSTPSLAYGDDMEKMMRKFSNLKKLKCRFLESVYYSMKLRKDYIRFPILDFLVHLESLKVFSNGKKLSQPCEFKFPENLKKLTLSNFRLPWKEISIIARLPNLEVLKLLRKAFEGEKWEVKDDEFPALKALKLDDVVISQWDVSDDAFPSLEKLVLQRCKKLKEIPSCFGYNCSIQSIEVSWCSLSVTESLSKFRIHKLMTWEMVDSKSLSSKFRSPLAKILH	GCA_000715075.2	Nicotiana tabacum	4097	Solanales	Solanaceae	Nicotiana	Nicotiana tabacum	Nicotiana_tabacum_Helixer_CM066000.1_001612.1_BCNL
Helixer_CM066000.1_001613.1	CHAIN	chain	1	1804	(R1)(CC)(NBARC)(LRR)	NLR	CC-NLR	BCNL	MELSTEYWYTWPNDLVGEFYVGVHDEWHYRRLKMEARFLKCILRLLTEYSLPESLRNHFFFINNQVNDMSTICCNYKNNRLSAGHVSIECNFVRTVIQPKIREILVLLWKSRKPWGRYCVDMFSIVSYTLEDLVKCMANRLAPDLLEKMKSLSFKLTFERSFRWSIGEGFVKRENNIDIWQHFTCDISYSVACLNCLYWLDDIPQEIAQGFDQHLSSLIRRCENAIQIDAREVLTRLHKASELLLTFDTSINDLPILYFVDFVLDSVVELCNSKENSKFPAKGLSETLQYLGTSIADRLTQSTKNVKLKGREAIRRISVLRAEVMGKEVGATNHSFAINPKSIQELCTHYSRREQKLVTDPFTCMKWLEKNGEIKMRHMALELNIRLQYLQFILKRRPSGQEEFNLVYQTMKTIGTNIHEACINAKYGRVDSALSILESQLTSMLKDFELRQEVERAHFLLSSSANEKNNPPLYFKKALLAQGAPMPTQLAIEFISTLLLNLKCLVSYRLKPKATVKREMEIFEVKLSFLRGFLKLTSIFFIKFERLENLVARIIVLVGEAACISYWCYPEKLSRKMEQEMSHTISDLLRRMKSFEAEMRDNYLIALEVSHSSQSEYRTPYSSELVVAVVDSLVDNFMELADKGSTSLISKALRIETIHEDQSFLITLLKDLRRQCSENIKFDDLLTYVKALSDKMNQAAPSVPLDLMKEEEVSTQVASSLLQLTVIIKLIKAEFFLMDLQQSIPNSTVSWQGEVPILSEELKALTTIAIDVLWQCDCHSRNAEALSDIFEHVINVCDMTTVPEHMDEMLFHGPFELSVKVKLIKSEISLRKLLKNQINIVDPVKDNFDNLLMDLEFLGTLLLDLPEQYAKQERRNHLLSCVDVVAAEIDTIIESHCSKIDVEGMAGRMDLQLSDVLQKIKLIKAEDREICPKIPKLSRTNFPMTDGLGFLDLLVENLAEILNFKGDRIVLLKRQIETIQRELKFLREFLERIAQQRNEHVELRSVWEEVVGVAYEVEYIIDSYVANGGGTIWHHTFSDIVEDIKLIKGRVIKISTSDLYDSRIHSIGEISRISTHIEKPTINEAVVGFEDVLATLKKRVIGGSPDLDVITIFGMPGLGKTTLAKKVYDDCKAVNHFDVCVWCCISERYEKKSLLIDILQQINIGLPENVEEKSEGDLADLLRRSIMGRRYLIFMDDIWTIEAWDDVKTPFRDDKQGSRIILTTRHAEVASYAKCTTDPLRLRFFHNEESWMLLVQKLFQDQRCPPELVDVGKRIAEKCQGLPLSVVLVAGLLGKMETKEDGWLKVAASLSSTTVGDSSSRGIIELSYKHLPEYLKPCFLYFGGFMEDEEIPVSKLTWKWIAEGLVRKHKPKSLEDMAEEYLVDLISRSLVMDAKMRYNGRVKSCRIHDLLHEFCQNKAKEEKFWQYVYSHQANDSPDIDLQDLERRRMLVSPDGRFASLRLVGSPVRSLLLMTANNVETNVLSVSFIKCFRLLKVLDLERINLLDSFPDEIEQLIHLTFLAVRTGMTSIPAWIYKLENLETLLIKGLRGEVALPDSLWDMARLRHVHINDRAAFGFTKEVIENSSKLDDLETFSTPSLAYGDDMEKMMRKFSNLKKLKCRFLESVYYSMKLRKDCIRFPILDFLVHLESLKVFSNGKKLSQPCEFKFPENLKKLTLSNFRLPWKEISIIARLPNLEVLKLLRKAFEGEKWEVKDDEFPALKALKLDDVVISQWDVSDDAFPSLEKLVLQRCKKLKEIPSCFGYNCSIQSIEVSWCSLSVTESAKQIQDTQVNDMGNGGFKIFI	GCA_000715075.2	Nicotiana tabacum	4097	Solanales	Solanaceae	Nicotiana	Nicotiana tabacum	Nicotiana_tabacum_Helixer_CM066000.1_001613.1_BCNL
Helixer_CM066001.1_001218.1	CHAIN	chain	1	873	(CC)(NBARC)(LRR)	NLR	CC-NLR	CNL	MAAYVALTSLMGTIQQLQLLQSNLDLLDTHVESLNLLYEKVDSLQELLDNFDGEQTKNLQAKVRHIANEAEDEVESQMKVVMDEQHDVLHQKEALESLSEILQRGIENVDSLKEELIKHSQNNTSQAGNSSLGDSSSPRLHASTLENDMVGYNIEQANMLSRLTSGSPELEVISVTGMGGIGKSTFAKKLFSHPSILSFFDIRGWITVSEDYSYRKMLLGLLVDANIGKEEDLDKKSDSDLAVCLKQNLMGRRYLIVVDDIWSKNAWDEISLCLPDDGKRSRVLLTTRDVEVAQYASSPKDPFRMHLLDQEDSWNLFYQNAFTEKGFAIEFEDVGKEVAKNCNGLPLMIAVVAKVLSSKRTLDEWTKVAESVSSLAEVDAYQQCSGVLALSYNHLPSYLKGCFLYFGLFPKASEISMEKLIRLWIAEGLLKVKGMEGLEEVAASHLNFLIDKSLVIVSKRSMDGKIMTCMIHDLVHDFCLKEADSQNLLYIVNTDIDGPLWVIPECCRWVSQQSMGFYFHRRFPDLAYSKLRSFSVNPRTILNVESCHFKLLRVLDLEKKKILDFPVAILDLVLLRYLALMIRRSGKLPISKLLNLQTLIVRPHPIYTSSWKMYSLPNGIWKLFQLRHLHCWCMHLDTPQTVSENEVKNLVLENIQTVSGLIPSCCTKEIFEAIKKVKNLEIAGKAEEFQSEMGWHNNLKYLKELEALMVTVPPGFISNRLPCLINPSSGSFPPNFKKLTLSRTCLPWNCMNIFSKLPNLEVLELKNLACSGNEWEITEMGFPKLKCLLLEDLYLRYWTATNDYFQCLERVCIRECKLLKEIPEGFADSVTLQLIELHKCRRPLVTFAKKIQEKHEELGNNMLKVYVFGSNEV	GCA_000715075.2	Nicotiana tabacum	4097	Solanales	Solanaceae	Nicotiana	Nicotiana tabacum	Nicotiana_tabacum_Helixer_CM066001.1_001218.1_CNL
Helixer_CM066001.1_001217.1	CHAIN	chain	1	856	(CC)(NBARC)(LRR)	NLR	CC-NLR	CNL	MAAYVALTSLMGTIQQLQLLKSNLGLRNTHVRRLKLLYEKVDSLQEFLDNSDDEQTKNLHLIPSRKSSSSSHNNNLQAGNSSLGSSSTSPRLHAPILENDMVGYNNEQTSMLGQFTGGSTQMEVISVTGMGGIGKSTFAKKLFTDPSVLSFFDTRGWITVSENYSYRMMLLALFQYVAIGKEEELDKKSDSELAVCLKQGLMGRRYLVVVDDIWSKKAWDEIRLCLPDDGKRSRVLLTTRDVEVAQYASSREDPFRMHLLDPDDSWNLFYQQAFGEKGFPIEFENVGKEVAKNCKGLPLMISVVAKILSSKRTLDEWRKVAEGVSSLADVDAYLQCSGVLALSYNHLPSYLKCSFLYFGLFPKVSEISVEKLFRLWIAEGLLKVKGMEGLEETAASHLGYLIDKSLVIVGKRSLDGKIMTCMIHDLVHDFCLKEADNQSLFYIMNISIDGSRWVLPQGCRWVSNHSDSRDCSPTQFNDLAHNKVRSFSVHNDNYFKHLAQLHFKLLRVLDLEQVNFINFPRHILDLLLLRSLALSISKPGYLPITHLWNLQTLIVRPRFNHKWRMFLQSKIWKLSQLRHLHSWSIYLNSPQTVSENEVKNLVLENLQTVSGLTPSCCTKEIFEGIKNVKKLEIAGEEDKFRSETGWRNTLKYLKELEELNVVVWYGRILSAAASAASRLRLPSPGSFPPNLKKLTLSGIRLPWKRMNIFSKLPNLEVLELKDHAFLGDEWEVTETGFPKLKFLLLEYLFIRYWRSTDDYFQCLEHVYIKDCRFLEEIPEGFADSVTLQLIELHQCCHPLVTFAKQIQETHEELGNNMLKVYAFDTSKIIGNELSLPVRPFTYFLLLTYCVKTLDKN	GCA_000715075.2	Nicotiana tabacum	4097	Solanales	Solanaceae	Nicotiana	Nicotiana tabacum	Nicotiana_tabacum_Helixer_CM066001.1_001217.1_CNL
Helixer_CM066001.1_001159.1	CHAIN	chain	1	902	(CC)(NBARC)(LRR)	NLR	CC-NLR	CNL	MAAYVALTSLIGTIQQLQLLHSNLNLGDTSLKSLNLLYEKVDSLHELLDNSDAEQTENLHAEVKHIANEVEDEVESQMQVVMDEQHDGLHQQEALESLFEILQRAIEKVDSLKEGLIKHSQNENLQAGNSSLCDSSSPRLHAPTLENDMVGYNIEQANMLSQLTGGSAPLEVISVTGMGGIGKSTFAKNLSSHPSILSFFDICGWVTVSEDYSFRKMLLGLLKDANIAKEEELENKSDQVLADRLKKGLKGRRYLIVVDDIWSKEAWDDIRLCLPDYGIRSRVLLTTRDVEVAQYASSSKDPFRMHLLNPDDSWNLFYQKAFAENCFPVEFENVGKEVARNCKGLPLMIAVVAKILSSKRTLDEWRKVAQSVSSLADVDAYRQCSGVLALSYNHLPSYLKGSFLYFGLFPKASEISVGKLIRLWIAEGLLKVKGMERLEKVAASHLDYLIDKSLVIVSKRSMDGEIMTCLIHDLVHDFCLREADRQSLLYIENTDNAGPGLVFPQGCRWILRKSERSTHFSSRFYNLDHSKLRSLSLYHSDMYLDVAHFHFKLLRVLDMEENRFFDFPIAILDLVFLRYLALTFKRSGQLPISKLLNLQTLTVRPLSYISDWSMSLPNEIWKLSQLRHLHCWCMYLESPQTVSGNKVKNLVLESIQTVSGLTPSCCTKEVFEGIKKVKKLEIAGKAEEFHSTTGWENNLKYLKELETLNVAVWHRLVMFRSNAVPRSINPSPGSFPPNLKKLTLSGTCLPWNCMNIFSKLPNLEVLELKDHAFVGIEWEVTEMGFPKLKFLLLEHLFLSYWTATDDYFQCLERVYIRDCVYLQEIPEGFADSVTLQLIELHKCCLSLVIFAEQIQETHEELGNNLLKVYAFDSFLQHEGVTLLFKLVRMKMQRSKSIRSETV	GCA_000715075.2	Nicotiana tabacum	4097	Solanales	Solanaceae	Nicotiana	Nicotiana tabacum	Nicotiana_tabacum_Helixer_CM066001.1_001159.1_CNL
Helixer_CM066001.1_001162.1	CHAIN	chain	1	871	(CC)(NBARC)(LRR)	NLR	CC-NLR	CNL	MAAYVALTSLMGTIEQLQLLQSNLDLLDTHVESLNLLYEKVDSLQELLDNFDGEQTKNLQAKVRHIANEAEDEVESQMKVVMDEQHDGLHQKEALESFFEILQRGIENVDSLKEELIKHSHNNTSQAGNSSLGDSSSPRLHASTLENDMVGYNIEQANMLGQLTSGSPELEVISVTGMGGIGKSTFAKNLFSHPLILSFFDIRGWITVSEDYIYRKILLGLLIDANIGKEEDLDKKNDSDLAVCLKQRLMGRRYLIVVDDIWSKNAWDEIRLCLPDDGKRSRVLLTTRDVEVAQYASSPKDPFRMHLLDQEDSWNLFYQKAFVEKGFAIEFEDVGKEVAKNCNGLPLMIAVVAKVLSSKRTLDEWKKVAESVSSLAEVDAYQQCSGVLALSYNHLSSYLKGCFLYFGLFPKASEISMEKLIRLWIAEGLLKVKGMEGLEEVAASHLNFLIDKSLVNVSKRSMDGKIMTCMIHDLVHDFCLKEAGSQNLLYIVNTDIDGPLWVIPEGCRWVSQQSMGFYFHRRFPDLAYSKLRSFSVNSRTILNLESCHFKLLRVLDLEKKKIPDFPIAILDLVRLRYLALTIRRSGKLPISKLLNLQTLTVRPHPIYTSKWRRYSLPNGIWKLSQLRHLHCWCMYLDSPQTVSENEVKNLVLENIKTVSGLIPSCCTKEIFEGIKKVKKLEIAGKAEEFQSEMGWHNNLKYLKELEALNVTVPPDFISDRLPCLINPSPGSFPSNLKKLTLSRTCLPWNCMIIFSKLPNLEVLELKVHAFSGNEWEITEMGFPKLKCLLLEDLYLRYWTATDDYFQCLERVCIRECTLLKEIPEGFADSVTLQLIELHKCRRPLVTFAKQIQEKHEELGNNLLKVYAFDSK	GCA_000715075.2	Nicotiana tabacum	4097	Solanales	Solanaceae	Nicotiana	Nicotiana tabacum	Nicotiana_tabacum_Helixer_CM066001.1_001162.1_CNL
Helixer_CM066001.1_001163.1	CHAIN	chain	1	870	(CC)(NBARC)(LRR)	NLR	CC-NLR	CNL	MAAYVALTSLMGTIEQLQLLKSNLDLLDTHVKSLNLLYEEVDSMQELLDNSDGEQTENLQAKVRHIANEAEDEVESQMKVVMDEQHDGLHQEKALESLFEILQRAIVNVDSLKEELIKHSQNNNLQAGNSSVGDSSSPRLHAPTLENDMVGYNIEQANMLSQLTRDSPELEVISVTGMGGIGKSTFAKKLFSHTSVLSFFDIRGWVTVSEDYSYRKMLLGLLKDANIGKEEDLDKKSDSDLAVCLKQSLMGRRYLIVVDDIWSKNAWDEIRLCLPDDGKRSRVLLTTRDVEVAQYASSPKDPFRMHLLDQEDSWNLFYQKAFVEKGFAIEFEDVGKEVAKNCNGLPLMIAVVAKVLSSKRTLDEWKKVAESVSSLAEVDAYQQCSGVLALSYNHLSSYLKGCFLYFGLFPKASEISMEKLIRLWIAEGLLKVKGMEGLEEVTASHLDYLIYKSLVIVSKRSLDGKIMTCMIHDLVHDFLLRESDSQSLLCVETTKTKGLGWVSPQGCRWVSKQIRPGYGRHQFHDPSYSKLRSFSIHQSGLFLDIESFPFKLLRVLDLEYFTNIRFPEAILDLVLLRYLALKIRKSGKLPISKLLNLQTLTVRPHPIYTSLWKMYSLPNGIWKLSQLRHLHCWCMYLASPQTTSENEVKNLVLENLQTVSGLRPSCCTKEIFEGIKKVKKLEIAGKAEEFHSEKGWHNNLKYLEELEALNVEVLPYSDFEPCLINLSPGSFPPNLKKLTLSGTCIPWNCMNIFSKLPNLEVLELKEDAFSGDEWEITEMGFPKLKFLLLEYLFLKYWTATDDYFQCLERVYIRDCVYLQEIPEGFADSVTLQLIELHNCRHPLVTFAEQIQEKHEELGNNMLKVYAFDSS	GCA_000715075.2	Nicotiana tabacum	4097	Solanales	Solanaceae	Nicotiana	Nicotiana tabacum	Nicotiana_tabacum_Helixer_CM066001.1_001163.1_CNL
Helixer_CM066002.1_000022.1	CHAIN	chain	1	1159	(CC)(NBARC)(LRR)(OTHER)	NLR	CC-NLR	CNLO	MAYAATYSLMHTLEQLLQCKSLLIYRSCIQQHLESAFQSLSSLQVFLEYTSKEIKDIETLKTIEKRIRDIVYKAEERVDSALRRIIILVDQQKRERACKSFNEELQKVEKEVDSLRKELMEIEFIKHGTKSAEASTSTSSKRYATEQHTVVGMKDDFNTILDRLTAQTDQLTVIPVVGMGGIGKTTLARKVYDDSTIRYRFDKHAWVTISQVYNERQILLELVSSISQDKTDESNQKMSNDQLAEIVYRGVIGRRFLIVIDDLWSTEALDQIQRIFPNENNRSRILLTTRLSYVADYASPDFPHHNMSFLSFDESWILFTERLLREDICPPHLDEIGKHIIQQCRGLPLSIVVVAGLLGKIDPTRDNWKKVEENLNSFFGTVSERCQSILSLSYSYLPQYLKACFLYVGGFPEDMEIGVSKLIKLWIAELFVRARSNKKLEMVAEEYLEELIDRSLILAGTRRANGKMKTCKIHDLLRQLCIREAQIENFVHVLSDSDHISSESIKYQRRAMLSLGNHWNHLYVPRHWSGLTSTTSSLVFTGYSFQVYLMPQFVSQFKLLKVLDVSSINYSFSWSEAEAEAVAVAEAEPSERRRRDLLRYVAAYINEAPSLAKLWNLQTIILRNFTRGDFHLPLEIWTMSEIRHLDIVSDIDTGIHMPNPLEAESLCIGEQPLFLNNLQKLALPSSPFLAEILRRTPNLKKLQIVDMKHADWPAILDSLILLQKLETLAIKAERNIDPINLPRDIFLHNLKQLRLSRTYFPWEDMVALANLPNLEVLKTRYAFWGTDWRLNEDVVFHKLKYLLLESTYNLERWETASDNFPMLEQLLLFGLQNLEEIPHSIGEIMTLKFIQIQWCSSAAVASAKKIQEEQKSCGNDSLEVRIIFNSRMSKKDIKAVEEGNCSGYKQHANEEDSSLCTSPEVVIIIQKVIAEAIGTYFLIFVGCGAVAVNKTYGSVTFPGICVAWGLIVMVMVYAVGHISGAHFNPAVTIAFAIFRHFPFKQVPLYILAQLVGAILGSGTLYLLLDLKSEAFFGTAPVGSNVQSLVLEFIISYLLMFVISGVATDNRSIGELAGIAIGMTILLNVLVAGPVSGASMNPARSIGPAIVMHEYKGLWVYIVGPILGTIVGAFTYNLIRFTEKPLKELTKSSTFLKSMSRSHA	GCA_000715075.2	Nicotiana tabacum	4097	Solanales	Solanaceae	Nicotiana	Nicotiana tabacum	Nicotiana_tabacum_Helixer_CM066002.1_000022.1_CNLO
Helixer_CM066002.1_002148.1	CHAIN	chain	1	870	(CC)(NBARC)(LRR)	NLR	CC-NLR	CNL	MAYAALSSLMHTLQQLLQPNQRLVCGSCIPQQHIESTYQSLSALQVFLEEATKEAKDIETRKSLEKRIRDVVYKVEYRVDSRLRSVIVADCGDDRERACKAFNEELQEVEKEVDSLKKEVIQIEFNKHRSKSAELATTSSSSRRYAIEQNTVVGMEDDFNTILDRLTAQTHELTVISVVGMGGIGKTTLARKAYDDSSIRYRFDTHAWVTVSENYNERQVLLDVIISISRDRTDESYETMSKDQLAEIVYKGLKGRRFLIIIDDLWSTEAWDQMQRLFPNDNNKSRILLTTRLNYVADYASPDFPPHSMSFLSLDDSWNLFTEMLFKEDLCPLLLQKIGKHIIQQCRGLPLSIVVIAGILGKMDPTHDNWKKIEENLNSFFGTVSEQCQSILSLSYSYLPQYLKACFLYVGGFPEDMEINVSKLIRLWIAEQFIKARSYRRLEEVAEEYLQDLIDRSLILAGKQRANGRMRTCKIHDLLRQLCIIEAHNENVVHAMNANVPMFSEAVNDQRRVIVPFDIKEKHVYPNPTRHSSVLTSMTRTFIFTKYSDLDFTERFCSIVSQFKLLKVLDVYNVRCDFSCVIPKLIHLRYVAANIDEAPSLAKLWNLQSIILRNFSSKDLHLPQEIWTMSEIRHLDIRWSIHMPNPLVAESHNSIEEQPLFLNNLQTLVLCSSPYLAEILRRTPYLNKLTVLDESRHSDCPAILDPLSLLQELETLTIEADLGSDPMILSRDIFPPNLKQLKLSYTTLQWEDMVVLANLPNLEVLKAYSAFEGTNWKLNEDVVFQKLKYLRLQYGSLERWEATNDNFPMLEQLLLYGFRKLEEIPQSIGEIMILKLIQIERCSAAAVTSAKKIQQEQESWGNYELQVRII	GCA_000715075.2	Nicotiana tabacum	4097	Solanales	Solanaceae	Nicotiana	Nicotiana tabacum	Nicotiana_tabacum_Helixer_CM066002.1_002148.1_CNL
Helixer_CM066002.1_002071.1	CHAIN	chain	1	1219	(R1)(CC)(NBARC)(LRR)	NLR	CC-NLR	BCNL	MFPLEVAKDQIEFLERELRFLDIFLNLQSSKAECDTLDVTQKAQTLLHDTRVDLSTLNLTSPNFYPSIYQMEGDIRLIKSEIRANYSFPKTSLPLSASKNGVAISEIVPEFMGTVVCILSDLLNIYDGRSVLFVPGPKEQIVEVLEELKSLRAFVCFVAKRCKEPQSCHHDFFTHIFVVAGHAAMLVWLSLPGTDNGTQDLASGEMNALLSDHLRMRIKPIEPSIRKIYVDVLQALKSTSQSGWRPDIQNENTTNSETAFLETVLHNLVELPAIGNTTVALKDETANLQEMLNLLRANLPYTPMQHLESHFEDLHIMIIDAGILVYSLYDVASAKVNQALLDFPGNIQHFNTVIYPIVQKVFQSNLPRIHGIGYVDFLLSNLNEFQGRYSKSLVSIKNQLQIIQKELESVQPFLKDVAKERHKHHEIQHLAQLVIGTAYEVEYIVDSFISKEVPEWCLERWLVDIIDEIKLNRSKIDVQLKKTPAVDIALHDPVDADAAHTSSESTSLKNEEIVGFDHIVPELRKKLTKGSQQLDVISIVGMGGQGKTTLANKLFNDDSVKSRFDIRAQCCVSQEYSCRSILLAILRDLSCDDPAASELSTEDLRDKLQKICKVKRYLILIDDIWEASVWEDLQPCFADVNNGSRIILTTRQVEVANSARISCEPFHLPMFKEDESWKLLKEKVFGNEGCSPDLEKVGLEIAKKCAGLPLSIVLVAGILAKEKNEQCWRQVAKNLGSHIQSDAKAMIEHSYKHLPHHLKPCFLYFGAFSEDRTINVSDLTCLWMAEGFIKIDKDKSLEDVASDYLENLIGRNLVKIAKRSSDGKVKACQIHDLLLDFCKETAEQEKLLLCIDRYQSANPSPGIYSHRQLAQGRLSIYADKNYLAKWSSSCSLVGSVLCRDDIIEYLSPTSRIFQKFKFLKVLDLKFIVVDSFPTELVYLRYFAVRTAKKSITSCISNLWNLGTLIVKGEGTYLSLPFTLWKMSKLRILHICDNAYFTINGAEESLENSSNLDNLETLSCPCFSCAEDAEFVLRKTPNIRNLRCSIKYPEVNFWVLQLEFLAQLKTLKVHFDVHSAIAGAYIFPSNLNKLTLSTIFWGTGSEIAMLPNLQVLKLVNVEFDKGEWTVNDNEFPKLKVLKVVNSDNFNEWNVSDDAFPCLEHLTLHKCKYLKEIPSWFAEIASLKFVRVTSCNEALVASVEEIRTMQVEDYQRSEFQIFVDK	GCA_000715075.2	Nicotiana tabacum	4097	Solanales	Solanaceae	Nicotiana	Nicotiana tabacum	Nicotiana_tabacum_Helixer_CM066002.1_002071.1_BCNL
Helixer_CM066002.1_000115.1	CHAIN	chain	1	876	(CC)(NBARC)(LRR)	NLR	CC-NLR	CNL	MADTALNLLVENLLDSVRKKAKLIAENSKLQIAGLEDDFLHLEEEVQRLRALLKVAAQWQINSSKWKQLVNKDIRFAVHKAEDVIDVFAIRAQRCLESGFGVLGFLSIRRDSVRNLATKIDGLNEKVKEFLQNNQPAVQPETNSQELQDLPLKENEVVGLEEEAEKVIKRLVEGSEELNVVPVVGMHGLGKTTLAIKVFNDPQILNQFDSRIWVYVGQSYEIKDIFINILTCFIDRIEEYQDKDVNEIAKVICDFVPKEGKCLIVLDDVWAIGVVDFVKKTFPENSKGHRIMMTTPRQDVASCANPNPHDLKFLTQTESFLLLKSRVFGTGCFPEELTDLGESIAQKCCGVPLAIIVIAGALRGRKDKNNWLKVQKYFWQHLIIKNDPVRCWKFVEMSYNCLPQEMKECFLYCGTFPRGFDIPAWKLIRLWIAEGLIKSSPGYALEEVAENNLNELVNRNLVMVVQKKFDSRIKTCRLHDMVQEFCKMEATRECLFHEVSLTPDQAIPDDSRRLCIPSRFLGDFLSRKPFAEHVRSFLCFSPTQLSPHLTKLLHGAFPLLRVLDVEPIKILFSKDFYKLYHLKYMAFSGDFMAIPPTFCRFLNLQTLIFNTTSKKARYLESRWEIWNMLRLRHLHSNVPVRLPSPNSPKGEISCLRTLSMVAPESCNSCVLVKVGNLKKLSIKGNMAPFFYINKKGFSKHGELKRLENLKLLNDVFTTSSVLHLPPNFFRFARTLKKLTLSDTRFDWREAIGLEQLECLEVLKLKDAFTGKSWKLEVGFSELQSLSIDTADFETWEASTHHFPRLRHLVLIYCDKLEAVPATFADIPSLREMRLENTSKAVRSAKEIERKKQEMQFQNNIEFKLTISFDVDYKATQ	GCA_000715075.2	Nicotiana tabacum	4097	Solanales	Solanaceae	Nicotiana	Nicotiana tabacum	Nicotiana_tabacum_Helixer_CM066002.1_000115.1_CNL
Helixer_CM066002.1_002070.1	CHAIN	chain	1	884	(CC)(NBARC)(LRR)	NLR	CC-NLR	CNL	MADVAVKFLVENLMQLLIDNADLIVGIKGEVENLLQDLNDFNAFLKQAAKSRRDNEVLKSLVKKIRKVVNDAEDSIDKFVIEAKRHDDKNKFAQWFHLTHVARAKGVADEIKTIRERVKEIRLNDSYGLQAITSDDNSNQGGQERKVPVVEEDDVVGFDEEAKTVIDRLIGGSDYVVPVVGMPGLGKTTLAYKIYKDPKVEYEFFNRIWVYVSQSFNRREIFLNIISKFTRNTKQYHDTPEEELANEIKELLGKGGKYLIVLDDVWTREAWDRIKIAFPNNDKQNRVLMTTRQSNVAKCCNDKPHDLKFLTENESWELLEKRVFYKEKCPPELELPGKSIAEKCRGLPLAIVVIAGALIGKGKTTREWKLVADSVGEHLINRDPENCKKLVQMSYDRLPYDLKACFLYCGAFPGGSEISARKLICLWIAEGFIQYQGPLTLEDIAEDHLNDLVNRNLVMVMQRSSSGQIKTCRVHDMLHEFCRHEAMMEENLFQEIKRGQEHSFPEKQELATYRRLCIHSSVSEFLSTKPFGEHVRSFLCFASKKFEMPLGEIPAIPRAFPLLRVLDAESIKFSRFSKEFFKLFHLRYIAFSTDTIMTIPTNVGNLWNVQTLIIETQQGTLDIKADIWNMTRLRHVCTNASATLPSPKRPKSSKDNLVNRCLQTLSTKAPECCTAEVFTRTPNLKKLGVRGKIDALLETSKDESSSGLFSNIGKLDCLEKLKLVNDTRQSRKQLHLPPAYIFPQKLKKLTLIDTWFEWKDMSILGLLEYLEVLKLKEYAFRGQSWEPEDGGFPRLQVLWIERTDLSSWKASSGNFPRLKRLVLIACDNLKELPAELADVENLQLMELQSTSVSAAKSARAILKKKQEKEGSGFKLSVFPPDLGL	GCA_000715075.2	Nicotiana tabacum	4097	Solanales	Solanaceae	Nicotiana	Nicotiana tabacum	Nicotiana_tabacum_Helixer_CM066002.1_002070.1_CNL
Helixer_CM066002.1_002069.1	CHAIN	chain	1	1743	(R1)(CC)(NBARC)(LRR)	NLR	CC-NLR	BCNL	MARECQNMTELVDSWTIKQLYDAAEHLADVKFFLEKLEQVQPENAISAQLGPLFVEAYDGSSEIWSHMDQCQWTCTIRMMISKVLKIIKLENIAERVKPAKPSTSTSPMILEVLKITKPENIAKRIKASKPSSSPGLITMEMVGFIEVLLDTAHDKLWSFSLVHASRLYVLKRKLRYLQVFFTLTTRWCIEHENMKDLFTHVEDVAYTATHMCFLGVGKTMDREFSELLEKISPFKPKLRQIYKSLLTVSKSSLLDTTMNVRISPFSFVSALQEDLKELVIRDTSLKVFLDNQIPWLQQGLLYLSRYLRDIELEFTPLEEFNSLQSNIVALAIEAAIAIYSSYDEEMDETTEMKHVFFHLQLKFSHVKLEACLIKLLNSESTIVAPLKDLIHYIREELIFLGTFLMDSLEKCKEQIKITDFLTLIQSVTSQAWSVTLSHDSEQGDLSRQTNCLHVQLLLKFKFIKAAIRQMCPDISAFSTLDHPTIDLLNFLPINFEVIDSYFSMLKSSKTPSSDSPKMDEILMGFHEYIISNLLLKDETNLTFTAANEDNCFYNGLLLLATYLVDSLVHHSGHKKEDNLLTGFGTVAIESESAICLSYEDVVDSNKIRKVNLVLQFLTIAFKLIESQRILMDLLKHKATLETKILDLIESAHEDLIFLRAFLMDLLIRHTELNKVHDLLRHAEGTANKLVQVSGFCYEGFMDGGSTEKMMLSLSDLPQEIESVKVEVRKVWFQLLDASPWNVTDGEDIIFLLNHQDRVLNSDDYSISYLKNQVPVVKEKLVYLGSFLADIIQHRDMHQELQDLMKRAQDITFVCFFHVRGYTPAWHDMLHLSDVKQLLRFVEAEVKMFCFKVPDSSCYSFPKTNGLGFLDCFLGKLGELLSSKLDLIIDLKHQIQSLQDGLLCLRSLTDQFAESYDEHDEVYGRITSSTEIAYKAEYVIDSCLACSYPLWYKVHWISEVVKNINLVNAVVSEPCERKNNDVAVTEAAKTSGNLLPSLSANTPRTNEAMEGFQDAMDELKKQLLEGSPELDVISIFGMPGLGKTTLAKKIYSDPIVTSYFDVRAQCCVTQVYSWRELLLTILNDVLEPADRNLKEDGELADELRRFLLTKRFLILVDDVWDTKVWDYLHMCCRGSRKGSRIILTTRLSDVASYAQCDSKPHHLRLFSDEESWTLLQKEVFQGESCPPELLDVGFRIAKTCGGLPLFIVLVAGVLKEKKKKAELWKEIEESLGSQNIGCLEESMSMIGFSYKNLSHQLKPCFLYFGGFLKGRNIHVSKLTRLWLAEGFVQANKGPEDAAQGFLEDLISRNLVMDVEKKPNGKVKTCRIHDLLHKFCLEKAKQENFLLRINGFCVEDTFPEKPKEYRLFIHSSEDHIDQWQPSRSNVRSLVLNVIDPDNLLWPHNISFIFDNFKLVKVLDLESFNIGGTFPSEIQSLIHLRYFAARTGASSIPSSIAKLWNLETFVVRGLGGEVKLPSSLLKLVKLRHIHVKNCASFSLHDNMGESLADCQLDNLETFSTPHLSYGEDTEMILRKVPKLRKLSCIFSETFGYSKIVMGRCVLFPRLESLSHLESLKLISNSYPAKLPHVFSFPSRLRELTLSKFRLPWGQISTIGELPNLEILKLHLRAFEGNHWEVKDSEFPELKYLELDDINIAQWSVSDDAFPKLKCLVLIKCKRLEKIPSHFDDSVSLRSIEVNWCNWFVANSAQEIQTTQHEEMANGAFTVRIQPPDWATRSSPLTLICV	GCA_000715075.2	Nicotiana tabacum	4097	Solanales	Solanaceae	Nicotiana	Nicotiana tabacum	Nicotiana_tabacum_Helixer_CM066002.1_002069.1_BCNL
Helixer_CM066002.1_002068.1	CHAIN	chain	1	887	(CC)(NBARC)(LRR)	NLR	CC-NLR	CNL	MADVAVNFLVENLMHLIIDNAGLIIGIKGEVEHLLHDLNDFNAFLKQAAKSRRDNEVLKSLVKKISKVVNDAEDSIDKFVIEAKRHDDMNKFAQWFHLTHVTRAKGVADEINTIRERVKVIRENDAYGLQAITFDDNFNKGAQERKVPVVEEDNVGGFDEEVKTVIDRLIGGSDHLEVVPIVGMPGLGKTTLAYKIYKDPKVECEFFPCIWVNVSQLYKRREIFLNIISKFTRNSKQYYDVPEDDLADEARELLGKGGKYLIVLDDVWTMEAWDRIKIAFPDNGKCSRVLMTTTHRNVARYCNDKPHYVKFLTKNESWELLEKKVFYKEKCPRELELPGKSIAENCRGLPLAIVVIAGALMGKGKTTREWKLVADSVGEHLINRDPENCKKLVQMSYDCLPYDLKMCFLYCGTFPGGSEISARKLISLWIAEGFIHYNRPLTLEDVAEDHLNYLVNRNLVMVMQRGSSGQIKTCRVHDILREFCRHEAMMEENLFQEIKRGQEHSFPEKQELATYRRLCIHSSVSEFLSTKPFGEHVRSFLCFASKKFEMPLGDIIPRAFPLLRVLDAESIKFSRFPKEFFKLFHLRYMAFSTDSIMTIPSNIGNLWNVQTLIIETQQGTLDIKADIWNMTTLRHVCTNASAILPSPKHSKSRKEVNHYLQTLSTIAPECCTAEIFTRTPNLKKLGVRGKIAALLETSKDGSGSGLFGNIGKLDCLENLKLVNDTRQSGKQLHLPPAYIFPQKLKKLTLIDTWFEWKDMSILGLLEYLEVLKLKQNAFRGQSWEPEDGGFPCLQVLWIERTDLSSWKASSGNFPQLKRLVLISCDKLEELPAALADAQSLQLMELHYTSESAAKSARVILKRRLRKEEGSTNRCGCKLSVFPPDLGL	GCA_000715075.2	Nicotiana tabacum	4097	Solanales	Solanaceae	Nicotiana	Nicotiana tabacum	Nicotiana_tabacum_Helixer_CM066002.1_002068.1_CNL
Helixer_CM066002.1_000118.1	CHAIN	chain	1	722	(NBARC)(LRR)	NLR	CC-NLR or CCR-NLR or CCG10-NLR	NL	MEDIVESCDRTPTPAKRRYSPIDEELVGLQDDAERIHRHLTRGTKELDVISIVGMPGQSKTTFVRRLYNNPSIVSHFDVRVWCSFSQTYNVGKLLLEILKQIIAGKRVIVGGRSMADMLRKSLMRKRYLIVLDDMWEIKAWDVLRSSFPDDRIGSRIILTTPLEQVARELKYHSYPFHLRMLDGEESFVLWQRTAFQGEICPPELLEVGWLVTRECNGLTDLIIMIAGSIPKKERRDPKSWLKVARELRSQSFEESLMKMIQSSFDRLEDHLKCCLLYMGLFPKGYEIPVSDLLKWWIAEEFVQTIDTLKLEETSKSCLYDLVDRYLITVTETRSDGEIKHCKVREEVHDFCSRKIREEKFMQLVVPYNPHQPAVDTDEQRKCMYIHDIMKNEYSSDKAKSFEKTQGSLEFIAHPKFSIPHRTNLYPLLNDFTLIRVLHLLDMYLESSWATAFQSLTHLRYLAIFVKELDFKWLSHLLHLQTLRVRSSYTMISPAIWRMAKLRHVDINEFSITWEENERVNFVESSEIVLYNLKTLGMFYMSVADMTPNFWGKFPNLEELKLHIDEFGDVPDDSVLSIKLDFPSSLKVLSLCDIFLTDEIVLTIARLRQLETLKLSEIYLTGEKILDLNDNEFPVLRVLKLHHVFMIRWICSNASSSFPLLETLVIKSCSKLEEIPYSFADIEALQFIEVIKCGKSVLESALEIQECRREESNFQVQVSYKD	GCA_000715075.2	Nicotiana tabacum	4097	Solanales	Solanaceae	Nicotiana	Nicotiana tabacum	Nicotiana_tabacum_Helixer_CM066002.1_000118.1_NL
Helixer_CM066002.1_000119.1	CHAIN	chain	1	786	(NBARC)(LRR)	NLR	CC-NLR or CCR-NLR or CCG10-NLR	NL	MIRPKRDKSLTVFLSLLPTILKESKIIDMENVEKTAAHAKPSTEGSFLSNNEDFVGFEEDVNQIIQKLTGFGGPKQRDIISIVGMPGLGKTTLAKKMYDNPLIIHHFNVRAFCTVSQKYDERKLLVEILKQVTGDKRDINEDVDVADAVKKALFGWRYLIVLDDIWNYNAWEDLQLCFPSEEKGSRIMITTRDEKVAKEIKQHSDPYLLRFLTKEESWELLQKKVFQCESCPPELCEAGEEVAKNCKGLPLVIVLTAPIIAQKERQASVWLEFAKVLSSHGLEELSTKAIQSSYDDLRVHLKHCLLYMGYFPEDFKIEVSDLLKLWIAEELVQNIDTKNLEKASKDCLNDLVNRSLLIVSKRRSNGDIKYCMVHDLVRAFCSSKLEEEKFKQQIAQYNLSQTPSSQDPHLCMYIHDVLVEQMEQNGYLLDKIPMVDTEERESIEFIAHPQFYASNRVDLFPVIISLRLIRVLHLLDVNLENDRDFQVSPASTLGLLFHLRYLAIFVKKFDFNWISHLSDLQTLRVHSHQRIKTSPDIWKMTKLRHVDISEFSFIWEHNEHEESSQTVLENLKSFGKCRVSVADMNRKFWWRFPNLEELKLSIVNLHDMPNHSLFSTAETHNQLQSLDISFPIGFSKSIGWFKSVFPLNLKVLSLAGISLTEAIVSSIIALENLETLKLFFIHFTCDPLWDVTSKVFKALKYLKLEQVDMIQWHSSDTSFPVLEKLVIKDCGRLEKIPSSFAEILSLKSIKVINCSDSVENSAWDIKKEAEDTEGSDRIQVHIPKKN	GCA_000715075.2	Nicotiana tabacum	4097	Solanales	Solanaceae	Nicotiana	Nicotiana tabacum	Nicotiana_tabacum_Helixer_CM066002.1_000119.1_NL
Helixer_CM066002.1_000120.1	CHAIN	chain	1	734	(NBARC)(LRR)	NLR	CC-NLR or CCR-NLR or CCG10-NLR	NL	MEDIDICERTPALTSAEPSTRRSYASADEELVGFDDDARNVIQKLIGGPTELDIISIVGMGGIGKTTLARMLYNNHSTHFDVQVWCTVSETYNVRELLLEMLKQIMGDTHVTINDYSIVDVLSKILRTKKYLIVLDDIWEVKVWEELRLSFPDGGNGSRIMLTTRSAEVAMELKHHSDPYFLSCLSDKQSWELLQKKVFQGESCPPELQSVGAEIATLTKGLPLAVTVIAGILSQMERQASLWLEVAHKLCPSSLEQQLMGVMQLSYDHLEDHLKPCLLYMGLFPKRYEIPVSDLLKWWIAEEFVQNIDTLKLEETSRSCLYDLVSRSLVMVSKRRTNGEIKYCTVHDQVREFCMEKITKEKFMQPLVPYNPRQTSDSDEQRLCMYIHGTMKSNISKEMESFGQRQRPLEFIAHPKFSISESKRRLFPLLNNLRLIRVLHLLDIYLQDSWAAAFQSLTHLRFLAIFVKAFNINWVSHLLQLQTLRVRSSYIMISPAIWKMAKLRHVDINEFSITWEESSEIVLHNLKTLGMCYMSVSDMNPKFWGKFPNLEELSVHIDEFGNVPHLFSVSHASVNREIISGIAELPDLVTLKLSEIYFTGEKQWDLSDHEFETLKVLKLHHVFMTKWICSEESFPLLEKLVIKSCSKLEEIPSSLVDIQTLQLIKVIDCSDSVGNSAVEIKIEVEECTGCDSLQVLILKTKNEHPPRCDFRAARYSRISVGLSDLLIRGDISRS	GCA_000715075.2	Nicotiana tabacum	4097	Solanales	Solanaceae	Nicotiana	Nicotiana tabacum	Nicotiana_tabacum_Helixer_CM066002.1_000120.1_NL
Helixer_CM066002.1_002061.1	CHAIN	chain	1	756	(NBARC)(LRR)	NLR	CC-NLR or CCR-NLR or CCG10-NLR	NL	MKNIEKTAANANLSTQCSFPSNNEEFVGFKEDIKQIIQKLTGGTKERDVISIVGMAGLGKTTLARKVYHNHNIADHFDARAFCTISQTYSIRKLLVEIFKQATGGKRDIKEDEDIAAVLKKTLFRKRYLIVLDDIWNYKAWEDLQLSFPRMEKGSRIMVTTRLQEVATQIKELTDPYFLRFLDEKESWELLQKKVFQCESCPLELQEAGFEVAKNCKGLPLVIVLNAGIIAQKERQVSVWEDFAKDLSSHGLEEQSMKAVQSSYDYLGDHLKHCLLYIGYFPEDYNIPVSDLLKLWIAEEFVLNIDTENLEKASKDHLNDLVNRSLLMVSKRRSNGDVKYCMVHDLVREFCLSTLKEEEFKQHVVPCNSSQPSYPKDPRLCMYIHDKLVNQLELHGYSLDNIPLVESEEKEYLEFIAHPRFYASRCMDLFSLLVNLRFIRVLHLLDINLESAWEFQSSPASKLEKLTHLKYLAIFVKKFDFKWVSHMSDLQTLRVHSHQRIKTSPDIWKMMKLRHVDISEFSFIWDDSEQEESSHTVLGNLKTFGKCRISVADMNRKFWWRFPNLEELRLSIVNFHDMPNHSLFPTPEIHNQLQSLEISFPIGFSKSIGWFKSVFPLNLKVLSLAGILLTEEIVSSIAALQKLETLKLFFIHFTDNPQWDVTKHEFNALKYLKLEQVDMNQWDSSETSFPELEKLVIKDCEQLEEIPSSFADIETLRLIKMVNCSKSAGDSAQSIKKDVEYTQGYERLQVLIPKNY	GCA_000715075.2	Nicotiana tabacum	4097	Solanales	Solanaceae	Nicotiana	Nicotiana tabacum	Nicotiana_tabacum_Helixer_CM066002.1_002061.1_NL
Helixer_CM066002.1_002060.1	CHAIN	chain	1	694	(NBARC)(LRR)	NLR	CC-NLR or CCR-NLR or CCG10-NLR	NL	MEFEELVGFREYVNVMIRQLVREPRDLDVISIVGMAGQGKTALTRKVYNNHYIVDHFDVRAWCSISKIYNRRKLWLDILKQIKGDKRDTVDDDYSIADMLRKSLYGRRYLIILDDIWEVRAWDDLRLCFPNTENGSRIMVTTRDVHVAMHIKHHSDPCLLPFLKDEESWELLQKKVFQGESCPLELLNVGPLVAKKCNGFPILIIMIAGILSRKKEDPSFWLEVAYDISSHASVEDSMKMIQSSYDQLEDHLKPCLLYMGLFPKGYEIPVSDLLKWWIAEEFVLEETSNSCLNDLVRRNLVMVSKRRANGEMKYCIVLDQVREFCLRKIKEEKFIESIVPYNSCQPVDSDVQRLCMYIHDTMKTDYKERESFEQRQMPLEFIAHPKFGISGRKNLFPLLNNLRLIRVLHLLDIYLENSWATAFQSLTQLRFLAIFVKAFDFKWVSHLLHLQTLRVRSSYIMISPAIWKMEKLRHVDISEFSITLEENFEESSDIVLHNMKTLGMCYMSVADMTPRFWGKFPNLEELRLNIDELGDVPNNSGSTLTCSDMFPSRLKVLSLSDIFLTEEIVSNIARLKSLETLKLSEIYFTGEKHWDLSVSDHKFERLRVLKLHHVFMTQWICSEESFPLLEKLVIKSCSKLEGIPYSLVYIETLQLIKVIDCSDSVGNSALELQKEVEELTGDDEILKVDISKKD	GCA_000715075.2	Nicotiana tabacum	4097	Solanales	Solanaceae	Nicotiana	Nicotiana tabacum	Nicotiana_tabacum_Helixer_CM066002.1_002060.1_NL
Helixer_CM066002.1_000143.1	CHAIN	chain	1	1727	(R1)(CC)(NBARC)(LRR)	NLR	CC-NLR	BCNL	MAKECYYVLHALNLVMGKHLDSSTDNQFKNVVDQLTHVFPSFVAVEKAHPENGISVQLRALFMEALHEIDTICSHMNDQAGETSDTIGMISKLLKMIQLENIAERIKASKPSRSSSLIMIEMVRSVVALLDCFGIILCLLLLKHYNAPSTFVLEKKLSYLKAFVTLTAKRCIEHERMQDLFTHAEDVAYSALHLCYFVAAYNMEEDDDLQARVLDCEFSKLLERISPFRPELRQIYLSLLIGSKSSQSETAMSVDFISDFVYGLKEDLEELLSRDASLKVTFDDRIPWLQQGLSYLFRFLLDIVSERIPLEEFNSLQPHIEALAVEAAIVIYSSCYNEDMDLKTTEIDHVLFLLQLKFNHVTVDVHLIKLLNSEAAIIAPLGNLIDYVREELALLGTFLMVLLDQCKEQPKITDFLTLIQSTTDQAWSVVDSLSHYSMQEDYAWKINRLHFELLLKFKFIRAASRQMCLDISASSTLNHPTINLLNFLPLNFEVIDTYFSMLKSSKAPSSQSPKMDEILMGFREYILDTLLLKDETYLTFTVANKIKKYYYGLLLLVMYLVDPPVQSIGCMKQNDFLTGFGTTAIDAESAICLIYEDAVDNNKSRKVNLVLQFLTLTLKLIKSEGRLMDLLKHKATLKAEILDLIESAHEELIFLRAFLMDVLTQHTELNELHDLLMHAEGTAHKLGQIIGSCYESFKDGSSTQKMSFSLSDSLQEIESVKVEFRKICFHLLDTSPCNMTDGEGLINFLLNHQDMFLNYDACSISFLKNQILVVKDKSEYLGSFLADIVQYRDMHQELKDLLKRVLDIKYVCFFPVKGHRPTWYYMLYSSDVKQLLKYIDVEVKMICLKVPYSLGYSFPKTNELGFLNCFLGKLEELLLSKLDSVIDLKRQIESVQEGLLCLRSLTDHLVENLDERYERCGLITSVTEMAYMAEYIIDSCLACSHPLWYKVLWISEVAENIKLEYQVVSETCGRKKIDVTMHKVAKSPINLAPSLSANTPRTNEEMEGFQEAMDKIKKQLLGGSSQLDIISIVGMAGIGKTTLAEKIYHDLIVTSHFDVHAKCRVTQVYSWKELLLTILSDVLHPADRSEKEDSELANELRQVLLIKRFLILIDDVWDKTAWDNLYMCFRDAHSGSRIILTTRLTEIANYAKCQSNPHHLRLFRDDESWTLLQEEVFQGKSCPPELVDVGSRIAKCCGGLPLFIVIVAGVLKEKENKQDLWKEVEETLGSHNNGSSEESMSLIGFSYKNLPQHLKPCFLYFGGFLKGKDIHVSKLTRLWQAEGFVQANKEKRTEDAAQYFLEDLLSRNLIIAMEKRPNDKVKKCRIHDLLHNFCLEKAKQENFLNQINRREDILPEKPEDYRLFIHSYQDEIDLWRPCRSNARSLQFKVTDPDNLLWPRDISFIFESFKLVKVLDLDSLNIGGTFPSEVQFLIHLRYFAVQTDANSIPSFIAKLWNLETFVVRGLGGEVILPYSLLKMVKLRHILVKRRASFSLHENMRESLANCQLNDLETFSTPRLSYGEEAEMILKQMPNLRKLSCIFSGTFGYSDKVKGRCVLFPRLEFLSHLESLKLVSNSYPAKLPHEFSFPSKLRELTLSKFRLPWSAISTIGELPNLEILNLLFRAFEGNQWEVKDSEFPKLKYLNLDNINISQWSVSDDAFPMIEHLVLTKCERLEEIPCHFGDAISLKSIEVNRCCWSVANSAVEIRTTHHDTMGNNALTVTIQPPH	GCA_000715075.2	Nicotiana tabacum	4097	Solanales	Solanaceae	Nicotiana	Nicotiana tabacum	Nicotiana_tabacum_Helixer_CM066002.1_000143.1_BCNL
Helixer_CM066002.1_001919.1	CHAIN	chain	1	1388	(R1)(CC)(NBARC)(LRR)	NLR	CC-NLR	BCNL	MRGLIKHMIYKLCCGNSFVSSTSTSSDIPNPLETLQRIEQKWSSYAHIPTTLKRIAEECRSLYMVLDGYQFSEGSCSLDTLHRIEEDWGSFLEFSDEYLSKLSHLRETLKQTEDECSSFPIVFLSEESDSLATLQHKIRRVQDNLWQTLEECCSLLIFSEKYLESFPFETLQRIKDECDYLERDLFAFDEFKLLERNFNFLKRDFKLLDIVLNLQILIGEPDLIRKFQALFQVATVYLFPIYRSQVIPESHCVSDLQNEFWQTKLEIRAKYSFPEISFQLLANNDGTVTPNSVMEFIDTVIENLNDLLKLDDSSSPLHVEGLVDQVEKVLKELKFLFSFVSFVSDRCVEPEVQRTFFTHVLEVAWLTIVVTWLYLPSHAGGCPDPDSTPAEGYPLFSDLLRSKIQPIEPSISKIYIDVLKAIKLQQSQWYPVIQIKYVVDCEVGFVETLLHNLEELPFILSGLEIKEMLNFLRARLLIQVSEFYLQDIDSVIVDAGILVYSLNIKEKGDLDFRVKVQNLQAMIYLIARKTFLLQSNLSGIDRVGSADLILDNMEKFLSLYSNSVVSVKSQLQTIQKELKCFQAVVETQVGLQHFVTHTNGLVYEVEYVFDACKKKDVPDWCLFLWILNIGEDIRMLMAEVAEVQENTAFDLVLHNITDAAPTHTSSRFASNPSTNEEMVGFKDVMNELRAKLVKGSVNLDVVSIVGMPGLGKTTLAHELYFDELVVSYFDIRAHCCVSQEYKRKDLLLALLRDVTDDTAKLDRETENELADKLQKLLKPKRYLVLVDDVWKMSAWDDLQSCFPENNKGSRIILTTRHYEVASYAKHISDPHKLRFFSIDESWTLLQNKVFNKERCPKVLEVVGKSIAQKCGGLPLSMVLVAGILTRMKKEKHCWEQVSTNLGPNIQAQSEGTLNLSYQNLPHYLKPCFLYMGVFPEDREIRVSKLTWLWIAEGLINTHTEKLSEDVAKFYLENLIGRNLVMVAKKSSDGMIKTCRIHDLVLEFCRKKAKLENFLERIRDRDSHPSQFFLPMCNATRRLYLYSQSENLPKWCLFFSHVKSFQFREARNIACSSIDSVSNTFKRFKFLRVLDFEFTTIDSIPQELTLLKYLAFRTAEDALSLPVNLRYLETLIVQGIGGRVSVPDTIWESVKLRHLHIYQKASFTLGGAKELESPSKMDDLQSFSSVYFSSVDNANKILAMTPNLQKLRCDVLKIDGSFPTFNNLTKLEMLKISSGTRLTWINQLKLPSSLKKLTLSNLHIHLTEVANHPKLEVLKLLGVTISSNVWEVNDAQFLQLKFLKLENPSFSEWDASDNAFPRLEYLVLKRCRHLKAIASCFEDTTSLKSVEIISCNESLAKSVKAVREISIENSGTSGFEVFIHKQQKNRARC	GCA_000715075.2	Nicotiana tabacum	4097	Solanales	Solanaceae	Nicotiana	Nicotiana tabacum	Nicotiana_tabacum_Helixer_CM066002.1_001919.1_BCNL
Helixer_CM066002.1_001918.1	CHAIN	chain	1	1116	(R1)(CC)(NBARC)(LRR)	NLR	CC-NLR	BCNL	MRRGDMSSDIPNPLETLQLIEQKWSSYARIPTTPTWIAEECHSFCMVLDGYHFSEGSCSLDTLHRIEEDWGSFLVFSDEYLSKLFHLRETLKQTEDECSSFHIVFLSEESDSLDTLQHKIRRFQDNLWQTVEECSSLLIFSEKYLSSEESLPIETLQRIKDEFDSFGVDLFEVDKFKFLERDFKLLDIILNLQIFTGEPDLIRKVQALFQVEKIYRDSAADEGYPLFSDLLRSKIQPIEPSISKIYIDVLKAIKLQQSQWYPVIQIKYVVDCEVGFVETLLHNLEELPFILSGLEIKEMLNFLSAHLLIQVSEFFLQDIDSVIVDAGILVYSLNKKEKGDLDFRVKIQNLHAMIYLITRKTFLLQSNLSGIDRVGSADFILDNMEKFLSLYSNSVVSVKSQVQTIQKELKCFQAIVETQVGLQHFVTHTNGLMYEVEYVFDACKKKDVPDWCLFLWILNIGEDIRMLMAEVAEVQENTAFDLVLHNIADASPTDTSSRFASNPSTNEEMVGFKDVMNELRAKLIKGSVNLDVVSIVGMPGLGKTTLAHELYFDELVVSYFDIRAHCCVSQEYKRKDLLLALLRDVTDDTAKLDREAESELAYKLQKLLKPKRYLVLVDDVWKKSAWDELQSCFPENNKGSRIILTTRHYEVASYAKHVSVPHKLRFLSIAESWTLLQNKVFNKERCPKVLEAVGKSIAQKCGGLPLSMVLVAGILTRMKKEKHCWVQVSTNLAKSENFLERIRDRGSDPSQFFPPMCNTSRRLYFYSQSENLPKWCLFFSHVKSFQFREARNIAFSSIDCVSNTFKRFKFLRVLDFEFTLIDSIPQELTLLKYLAFRTAEDALSLPDNLRNLETLIVQGLRGRVSLSDTIWKMVKLRHLHIYDRAFFTLNSGQEFSNSPSSMVNLQTVSSACFSCVDNANKILEKTPNLRKLRCEVSKFVGSFPAFSNLTKLETLKISCGTKLTLIDQLKFPSSLKKLVLSNFHIHLTEVATLPKLEVLKLLGVTISSNIWEVNDEKFPKLKFLKLENPSFSEWNASDDAFPCLEHLVLKKCRYLKEIPSRFGDASSLKSVEIISCNEELVKSAEAVREELEGMLGTSGFELFIPKQQKNRFEGVL	GCA_000715075.2	Nicotiana tabacum	4097	Solanales	Solanaceae	Nicotiana	Nicotiana tabacum	Nicotiana_tabacum_Helixer_CM066002.1_001918.1_BCNL
Helixer_CM066002.1_000287.1	CHAIN	chain	1	1261	(R1)(CC)(NBARC)(LRR)	NLR	CC-NLR	BCNL	MFLDKDLSKLRHDFFKFRPSNIDDVSRDRLEFFLWELNFLEGFLSLQSFTFVDVPQKMKEIWKKSITVQQATLQIIFSGSDREWSADPNFDPFTSNVPTGIWKSKLEFQSKYSFAQVSSILLPANKDDIPTPKFLMEFLDGVIENLNVLLQIDDPCSLLYVPEPKEQLKEVLKELNLLRFFVCFVSNKCTEPAQSGHTFFTHVLIVSSHAAMVAWLYLPIHGKENQDVAPGEMNALFSNLLQMNIRPIQPGIRKIYTDVLCALKSIIQPGWHPNIQNKHVTESEFVEAPAHNLMKLPTVSNPSGTVSSNDQMAILQDMLSLMRANLIHLPILGREFHCQDMDTVIVDAGLLIYSIYDSEGEKEGMTMEDVNQALGLDLPGNIQPVKAMIYLIIRKAFQSNLPRIHGLGYVDFFLNNLKEFQSRHSDSLAFVMNQLQIIQKELESLQPFLKTVSQDQHNKLKIFQDCATQLISKAYEVEYVVDACISKEVPHWCLERWLLDIIEEITCIKAEVEEIQEKKMSSSVLDDTNTATDHKSSQLVKTPMANQQIVGLEDMRNELRDKLTKGCRELDVISIIGMPGLGKTTLAQNLYSDGSVVEHFDILAQCCVSQVYKRIDLLLAILNDAIGGSPSVSTEADVAEKLQKTLKAKRYLILVDDVWEASAWDDLRPCFYDAKNGSRILLTTRHLAVANYATSVSKPIHLRILSKDESWELLKSKVIGEERCSLPLEKVGRQVATKCGGLPLSIVLVAGILARIEKTEESWKQVATTLSSHIHGDSKAIVEQSYQDLPCHLKPCFLYFGAFLEDRVINVSKLTRLWTSEGFLKSCEGKRLEDIAEGYLENLMGRNLVMDAKRSSDGKVEACRLHDVLLEFCKEKAAEENLLLWIIRDHNANPSSCIYSHKQHAQRRLAFCEVDNLEEWSPSCTHVGSILFRSNTDFFARISVPKPAFAISRILQNFKFLKVLDLEQNVVIDSFPTELVYLRYIYAETKQKSIPSSISNLWNLETLILRSWGQMLLPVTLRKMSKLRHLHISHFFIINNAEKLLEDSSKFYDLDTISQPYFSCVEDVELMLRKAPNIRELECKFKGVCSSLFPVLDCSAQLVTLHIIGEVLELQHRYPVCISASNLKILKLSVFRLGHEHLSNIGQLQNLQVLELLAIEFDDEKWEVSDDEFPGLNVLKLMFCRSLEEWTVSDDAFPNLERLFLRGLENLKEIPSCFEDISSLKSIEVKECNESVVKSARDIREKIVEEYQIADFKLFIK	GCA_000715075.2	Nicotiana tabacum	4097	Solanales	Solanaceae	Nicotiana	Nicotiana tabacum	Nicotiana_tabacum_Helixer_CM066002.1_000287.1_BCNL
Helixer_CM066002.1_000289.1	CHAIN	chain	1	1274	(R1)(CC)(NBARC)(LRR)	NLR	CC-NLR	BCNL	MFLDKDLSKTRRDFLEFRPSNIDDVSRDRLEFFLWELNFLDSFLSLQCFTFAGECGMLDVSKKMKEIWKKSISVQQATQRIFFSDSDWEGSVDPNFDPFTSNVPTGIWKSKLEFQSKYSFAQVSSILLPANKDDIPTPKFLMEFLDGVIENLNVLLQIDDPRSLLYVPEPKEQLKEVLKELNLLRFFVCFVSNKCTEPAQSEHTFFTHVLIVSSHAAMVAWLYLPVHCKENQDVAPGEMNALISNLLQMKIRPIQPGIRKIYTDVLCTLKSITQPGWHPNIQNKHVTDSGFVEAPAHNLMKLPTVSNPSGTVSSNDQMAILQDMLSLIRANLIHLPILDLEFCLQDMDTVIVDAGLLIYSLYDSEGEKEGMTLEDVNQALGLDLPGNIQPVKAMIYLIIRKAFQSNLPRIHGLGYVDFFLNNLKEFQSLHSDSLATVMNQLQIIQKELESLQSFLKAVAEQQYDKHDRHQIWATQLISKAYEVEYVVDACISISKEVPHWCLQLWLLDIIKEISCIKAEMQEMLCVVDDTMNTTTDHKSSQLVWTPKMKEQFVGLEDVRMELRDKLTKGYRQLDIISIVGMPGLGKTTLAKEIYYDESVIEYFDIRAQCCVSQVYKRMDLILEILHDAIGESPSFSTVHDAAEQLRRTLMRKRYLILVDDVWETSAWDDLRPCFYDANNGSKIILTTRHLEVANYAKCVSFPIPLRMFNDDESWKLLEDRVFGEERCSPSLEEVGRQIAKKCGGLPLSIVVVAGILAKMEKKEESWKQVATRLSSHIHGDTKAIVELSYQNLPYHLKPCFLYFGAFLEDRVIDVSRLTKLWTSEGFIKSCESRRLEDIAEGYLENLIGKNLVFVAKRSSDGKVEACRLHDVMLDFCKEKATEENLLLWIIRDQNANPSSNIYSRKQHVQRRLAFREVDNLEEWSSSCSLVGSVLFRSDTDIFARLPIPKPGFTISRILQNFKFLKVLDLEHCIVIDFFPTDLVYMRYFSAEIDQNSIPTSIANLSNLETLVLKSRGQISLPVTLRRMVKLRHLHIAQYFTISNAEKPFDDDSLKFYDLDTLSQPYFSCVEDVEVMLRKAPNIREMECKFKGFCSSPFPVLDFSTQLETLHIIGEVLELQHRYPVCISASNLKILKLSIFRLGHEHLSNIGQLQNLQVLELLAIEFDDEEWEVNDDEFPELRVLILMFCRCLEEWDAVEYSFPNLERLFLRGLENLKEIPSCFIDSPFLQSIEVRECNESVVKSARFIQELQFEDYQNANLNLYIYPYSGSADNL	GCA_000715075.2	Nicotiana tabacum	4097	Solanales	Solanaceae	Nicotiana	Nicotiana tabacum	Nicotiana_tabacum_Helixer_CM066002.1_000289.1_BCNL
Helixer_CM066002.1_000291.1	CHAIN	chain	1	752	(NBARC)(LRR)	NLR	CC-NLR or CCR-NLR or CCG10-NLR	NL	MSSQLGRTPRINEEIVGFEDVIEKLRHKLIRGTRGRDVISIVGMPGQGKTTLAYRLYCDRSVVSHFDICAQCCVSQVYSRKELLLALLHDAVGEDFQHRGRRDSELSNMLRKALVWKRYLILLDDVWENSAWDDLIGCFYDANNGSRIILTTRHHEVANYARFHTDPFLLRMFNDDESWELLKSEVFAEESYSAPLEDVGRQIAKKCGGLPLSVILVAGILARMERKEESWKQVATTLSSHIHGDSKAIVEQSYQILPYHLRSCFLYFGEFLEDRVIDASRLTRLWISEAFIKCCEGKSLEDIAEGYLENLIGRNLVMISQRADSDGKVEACRLHDLLLEFCKEKATEENLLIWIIREQNANLSSNIYSRKQHVQCRLAFREVDNLEEWSSSCSLVGSVLFRSDTDIFARLPVPKPGLTISRILQNFKFLKVLDLEHHIVIDFFPAGLVYLRYLSAEIDQKSIPSSIANLSNLETLILKSRGQMLLPVTLRKMSKLRHLHISHFFTIKNAEKLLEDSSKFYDLDTLSQPYFSCVEDVKVMLRKAPNIREMECKFKGVCSFTFRVLDFSTQLETLHVISEVVELQHRYPVCISASNLKILKLSVFRLGHEHLSNIAQLQNLQVLELLAIEFDDEEWEVSEDGFPELKVLKLMFCHSLEEWTISKDAFPNLERLFLRGLENLKEIPSCFGDISSLKSIEVRECNEYVVMSARDIREIQVEDYLNSGFKILIHETTTQNDNNSDSEMILKARWWS	GCA_000715075.2	Nicotiana tabacum	4097	Solanales	Solanaceae	Nicotiana	Nicotiana tabacum	Nicotiana_tabacum_Helixer_CM066002.1_000291.1_NL
Helixer_CM066002.1_000423.1	CHAIN	chain	1	1821	(R1)(CC)(CC)(NBARC)(LRR)	NLR	CC-NLR	BCCNL	MAEECRDVIGAINLVKGQHLGRTTINQLEDATKHLTHVAVFLTNLEKCYPENGISGQLRPLFLEARDGFSEMCSHFPRFNLTIKMGNIAEKFKASKASRSTSQMISEVLKIIEHETIAKRIRASKPSRSSSRITMEMVGFVESLLGSVHRALFFISVGPATSLLDKKLRHLRVFFTLIAKRCIEHESMKDLFTHVEDVAYTAAYLCFLGSNCNMDGEFSKLLERVSRPFSPELRQIYLSALIGLKSSSSETTTILNAKYMLDFVSALREDLRLRCDGRIQWLQRGLSYLSQSLRDIESYPLPREEVISLRLNMEALAIEAANTIYSSYDEEMHKTTEIDPVLFHLQLKFNYVKVEVDLIRLLTRQATITIGPMKSLIDYVWSELIFFRNYLLDALKQCKEKTKITVILTSIQSAISQAWSVCDSLCHDLEREDSFSNDTHQEDSFSNDTEQEDLVREMINCLHFQLLLKFKFIKAAIRQMYPSISASSTLDHPTISLLNFLPMNFEVIDSYFSMLKSSNTSSSHRPMMDEVLMGFHEYILENLLLKDETNLTFTIADEVKKFYGGLLLLVTYLIEPLVPHIECRKQNNLSTGFRTIAIEAQSAMCLSYEDFMNSNNCRELNLVLQFLTVAFWLIKSEGSLMDIPKHKDTLEYQVLDLIESAREELIFIRSILMDLLRQHTELNKLDHILMHAEVTVKRLAILSDSCYEIFKDGGSTDKMRPLLSDSLQEIESVKVEFRKVCFQVLDVSPLTMTDGEGLINFLLNHQDKVPNYDAVSFNGSFMDGSSSENMELSSSDFLGVIESVKVEEVRNACNQVVDASPYEMRKTDGEGFINLLLTQQDKVLDYDTGSISFLQNQISVVKDKLLDMGSLLVDIVQYRNMHLELKDLAKRVQDKNYICFFSIKGYIPAWYYTLYLSDVKQLIKFVEAEVKTICLKVPDSSSNSFPKTNGPGFLNCFLGKLEELLCSKLDLAVDLNHQIGSVKDCLLYLTSLIDHFSENYDEHDEVCGLITSVTVMAYKAEYVIDSCLAYSHPLWYKVLWISEVVENIKILNKVVRETYERKKIEVTVHEVAKTSTNLALSFSDNTQRTNEEMEGFQDTMDELKEQLLGRSPQLDVISIVGMPGLGKTTLAKKIYNDPTVTSHFDVHAQCLVTQIYSWRELLLTILNDVLEPADRNEKEDGELADELRRFLLTKRFLILIDDVWDNKVWDNLHMCFRDVRNGSRIILTTRLSDIANYVKCESDPHHLRLFRDDESWTLLQKEVFQGETCPPELADVGSRIARRCRGLPLSVVLVAGVLKQKKKKLDLWKVVEESLGSQSIGSLEESMSIIGFSYKNLPHNLKPCFLYFGGFLQGKDIHVSKLTRLWEAEGFVQANKEKGQEDAAQGFLEDLIRRNLVMGMEKRPNAKVKTCRIHDLLHKFCMEKAKQENFLLQINSGEDVFPEQLEEYRLFVHSYQDEIDLWRPSRSNIRSLLFNAIDLDNLLWPRDISFIFDSFKLVKVLDLESFNIGGTFPSEIQYLIQMRYFAAQTDANSIPSSIAKLGNLETFVVRGLGGEMILPCSLLKMVKLRHIHVSHRVSFGLHENMDESLSHSQLANLETFSTPRLSYGEGAEKILRKMPKLRKLSCIYSGTFGYSRKVMGRCVRFPRLEFLSHLESLKLVSNSYPAKLPHKFNFPSQLRELTLSKFRLPWTQILTIAELPNLVILKLCLRAFEGDHWEVKDSNFPELKYLKLDNLKVAQWSVSYDAFPKLEHLVLTKCKHLEKIPSHFDDAVSLKSIEVNWCNWSVANSAQEIQTTQREDMANDSFTVTIQPPDWAKRSSP	GCA_000715075.2	Nicotiana tabacum	4097	Solanales	Solanaceae	Nicotiana	Nicotiana tabacum	Nicotiana_tabacum_Helixer_CM066002.1_000423.1_BCCNL
Helixer_AWOJ02000196.1_000002.1	CHAIN	chain	1	1383	(JAC)(CC)(NBARC)(LRR)	NLR	CC-NLR	OCNL	MERGKQIDREREKGELANFEGYQVSYDQADSILVEPWGGNTGESEWNYKLKSPIKEILIAHGDIIDSIMFRTVTEQGTTIDSAKFGGDGGRRDKVVIEATSLEYLKGIKGTFGRYYGHSVIKSLCFITNAKNYGPFGCEASGTPFSLVMKEGVAIVGFHGRSELYLNAIGVYLQKLAPPTSAKEPMVEDIEIRDVCCDYSLLRLITSTSESSLHTSANEPMVEDIEIHDVSLSTLRKDTLNVLDFIESLKNEEIQKVVDVDLTEKLILELDFLLLNLHHLSKYHAEQLSPFMTEYEILQNVCGNIRDFHELIVNGCVGHEIVEYVLPQFQLMAERVGRFLWPYQIGGHSRLFKLEHLFLEIIPTQLEVMHICFTNLNASTSAEVGHFSKKLLETSPDILREYLIHLQDHMINVITASTPGARNIHIMVEFLLIILTDVPKDFIHNGKLFEFLARVGALTRDISTIARNLEEKSKNGESTKETNSATLGLLKNIELLKRELKDVYLKAPDLSQLCFPMSDGPLFMHLLLRHLNDLLNSNAYLVALINEEIRLLKEDLEFIRSFFGNVEQELYKDLWARVSDMAYETKDVIDSIIVRDNGLLHLIFSLPFAIEKINLIKKEVSNLLKKIPKNMGVIVVNSPNKPVARKSSISGKIIVGFEEETYLIIRKLTSGPKTLDVISITGMPGSGKTTLAYKVYNDKSVFGHFDIRAWCTVDQKYDKIELLKKLFNQVVGSTSKFSKNIDVVLDELRKHLFGKRYLIVLDDLWDTAAWEDLTRPFPEVEKGSRIILTTREKKVAMHAQRHSDPLDLRLLKLEESWELLEKKVFGKESCPDELLDVGKEIVQNCKRLPLVVDLIAGVIAGKEKKRSVWLEVRNNLNSFILQKEENVMNVIALSYDHLPDPLKLCLLYFASYEKDRAIPVEVLKRFWRAEGFAEHTEMNSVEEVMDVYLENLISSSLVISFNEIGKIQTCQIHDLVHDFCLIKARAEKLFDEISSSAPSSSSSDLPRQINMDGQGHLGHNNFILFDSKYKRHSGKHLYSLRITDNIYNNNNDICHLRHLRLLRVLQLDRFCITVNDSLLNEICTLVHLRYLNIRTQVKSLPSSFSNLWNLETLWVYKYGPPMVLLPTIWNLVKLRVLGIDDCSFFDLDKNEPILIAEDSKSENLRLIHGLEVSYSKDTEDIFKRFPNLQELRFNLKESWDCSTGRYWFPKLDFLNELESLKVTFESSNSNDSVLSVATNRSLWDFYFPSSLKELWLCQFPLTSGSLSTIAKLPKLEDLYLEDAIIQGEGWNMGEEDTFQKLKCLTLQRVNLAKWEVREESFPALEKLRLRYCRKLEEIPPSFGDICSLKSIELGRSPQLEESALKIKQDVEDMMGDIQVLVYN	GCA_000715075.2	Nicotiana tabacum	4097	Solanales	Solanaceae	Nicotiana	Nicotiana tabacum	Nicotiana_tabacum_Helixer_AWOJ02000196.1_000002.1_OCNL
Helixer_AWOJ02000244.1_000001.1	CHAIN	chain	1	1189	(R1)(CC)(NBARC)(LRR)	NLR	CC-NLR	BCNL	MFSNKYLSSMKYHPLEPLQKIEDEWGLDMPETSEDQIKFLKREFKFLDIFLSLQSFIGEPDMPEITQKVQDLFQDAAVDLRNVNMIQHIDRLTYQVQDKIQIIKFELKAKYSFPKVSASKDGIATAKLVMEFVDTVVGSLGDLVKIYGSSSLLFVPGPKKELEDVLEELELLRNFVYFVSDRCLEPQSQRTFFSHVLLVAAHAGMVAWLYLPSHDNENQDVTPGQVNILLSDLLRMKIKPIQPGVRKIYIKVLQALKSTIQSRWCTNIQIEHAADCQASFVETLQHNMKELPIMLNLFMANLIHLSLQDLEFHLQDIDTVMVDVGLLVYSLYDNEEKKEAVLGEANRELPLDLLSTIQHIKRVIYNITRKEFQSNLPRIHGIGYVDFLLNNLKEFQDRYSDSLAFVKTQLYLIQKELESVQPFLLSVAQERHSNDDKLQHSVALLIGKAYEVEYIVDACISKKVPDWCLMLWLLDIIEEIRAEVPKIQQKKMIEVDLALHDTTNTGADHTPLELAPEMNEGIMGFDDVMKQLRNKLTNGPKELDVISITGMPGLGKTTLANRLYVDESVVSHFDVRAQCCVSQVYSRRGLLLSILIMLDVRFDKEKKDNELAVILRQFLYPKRYLILIDDVWETTVWDDLRWSFPDDNKATKVGSYCKVKVFGDKGCSPVLESVGQEIARKCGGLPLSLVLVAGILEKMEKTERCWSQVAEDLGSYIHSDSKAIVEHSYKHLPYHLKPCFVYFGTFLEDEEINVSKLTWLWIGEGFIKDGEGKRLEDIAEAYLENLIRRNLVMDAKRSCDGKIKACRIHDLLLEFCKRRAEEEHLLLWIKRDQKANPSSSICPHKQLVQRRLAFSDADDLVECCSSCSPVGSVLCRRRAYAYTRPVSHIFHNFKFLKVLDMESIVIYSFPAELVYLRYFAAQIAQESITSSMTNLWNLQTLIIKPKEGKLTLPITVWKMVKLRHIHIDNAYFSLNDGKELLENLETLSSPSFSCPKGVELLLRKTPNLRELACSFVDFKDDLFPKLDFPAQLETLEIHLATGSMIDGPCNFPSSLRNLTMSRFSLGSCHESNIANLPQLQVLRLVDIVFDNKEWKVRDDEFPELIDLKVEDCVFFEEWNVSDDALPRLHHLVLRKCQYLKVIPDCFQEISSLKSIEIKWCNKSVEKSGIDILRTKVEDYQISDFRVFIN	GCA_000715075.2	Nicotiana tabacum	4097	Solanales	Solanaceae	Nicotiana	Nicotiana tabacum	Nicotiana_tabacum_Helixer_AWOJ02000244.1_000001.1_BCNL
Helixer_AWOJ02000273.1_000001.1	CHAIN	chain	1	989	(NBARC)(LRR)	NLR	CC-NLR or CCR-NLR or CCG10-NLR	NL	MEREKRETLFNYCGGILKAAFYKIMELCSTTQILRTTIMERGKEIKEEREKGELSNNFEVSFSALRKDIVNVLDFIESFKNEENQISLDEDIIEMLELELAFVCTYVQLSYSDLEEFEDVMIRKGQRLRALLGSIFNHVGRNVLFKYDMHHGLPCFMDNMDDCISSRHRSESSATMTEEQLDLLLLNLHHLSKYHAKQVFPSMSEYEILHNVCGNIRDFHGLKVNGCVDHEIIEYNRGIIVVNSPNKPVKRKSSIAGKIIVGFKEETYLIIRKLSNGPKTLDIISITGIPGSGKTTLAYKVYNDKSISSRFDIRAWCTVYQKYDEKDLLEKLFNQVTGSTSKFSENIDVADELWKNLFGKKYLIVLDDLWDTAAWDKLRRHFPRVEKGSRIILMTRDKKVALHAQHHSDPLDLRLLRLAESMELLEKRVFGKESFPDELLDVGKEIVQNCKGLPLVVDLIAGVIARKEKKRSVWLEVLNNLHSFIFKQEVEVMKVIGLSYDHLPDHLKPCLLYFASYQKDRALNVLVLKNLWCGEGLVQQTEMNSLEEVMEVYLDNLISSSLVISFNEIGNDRTCQIHDLVHDFCLIKAREEKLFDLISSSAPSSSSSDLMPRQITIDYDKEHFGHNNFVLFDSKKKRHSAKHLYSLKINGHKLDNRLYDICHLRHLRLLKVLELYGSFIKVNDSLLNEICTLVHLRFLQIKTQVKSLPSSFSNLWNLETLLVENDGPPLILLPTILDLVKLRVLDIDDCSFFDLDTNQPILVAEDSKLENLRILGLKLSYSKDTEDIFKRFPNLQELDFFLKESWDCSAEQYWFPKLDFLNELASLHVEFESSNSNDCAPSVAANRLWDFRFPLSLKILGLCKFPLTSDSLSTIAKLPKLEELYLEDTIIEGEEWNMEEEDTFQKLKCLTLQRVSLAKWEVREESFPALEKLRLWECPKLEEIPPSFGNICSLKIIELWRSPQLEATALKIKQDVEEMMGDIQVLVFN	GCA_000715075.2	Nicotiana tabacum	4097	Solanales	Solanaceae	Nicotiana	Nicotiana tabacum	Nicotiana_tabacum_Helixer_AWOJ02000273.1_000001.1_NL
Helixer_CM008331.1_000271.1	CHAIN	chain	1	691	(NBARC)(LRR)	NLR	CC-NLR or CCR-NLR or CCG10-NLR	NL	MPIDIDNDKAVGFKKETETIINQLIHGSKEREVVLITGMGGLGKTTLMKRVYEEKNVVNYFDKRAWYTVSQEYDYKDLLCKIYNQVCGKETEIDSVAEEFRKKLMGMRYLIVLDDIWSVEAWEELNRVFPECNNGSRIVLTSRQESVVSDAKHICLPFFTIDESWELLQVKLFKGKGCPKELENVGREISNKCKGLPLTVGLIASLLEKVEKSEQMWHEFLITLNSHVNFGDGIKSNDAIELSYKYLSRPLKSCLLYFAAFPEDKEIEVSKLIELWISEGFIEGMVEIWRVEDEAEDYLNHLVSSNLIMVYEKGIIDHIKVCRVHDLVRDFCLTKAREEIFLEIINNMEKKWDPTLNFTPHRMCLHLQDGDEDDDADDVSPLSLENLEYLITLKLESKKVHFPFFFWNMRRLRHMSISGVACDDSCKEKSRSVMIEAIHACSKELQTWCWECPLTPNHECLLRELPGLRTLSCFVSSSESFPKIDFLPHLEKLKLYCDNGRPHLLNDLKLSKFPSSVKEIDLFDITLSVSAISTIAQLPNLETLLLFGCAFEEGLTWNRGEETKFQKLKCLKLVSFRSIGIWNISSAAESFPCLEQLYLVFCSRFKVMPSGFEDVLTLKMISSHFCNPIIDSWVKEIEECARDLGNEQLQVDILTCGINSDSEDEPIYDGPDSNSEHESIHDTPDPNSEHE	GCA_002525835.2	Ipomoea batatas	4120	Solanales	Convolvulaceae	Ipomoea	Ipomoea batatas	Ipomoea_batatas_Helixer_CM008331.1_000271.1_NL
Helixer_CM008331.1_000409.1	CHAIN	chain	1	792	(CC)(NBARC)(LRR)	NLR	CC-NLR	CNL	MAFVAVTSLMRTLEFQFLHSQPRVTLSNKKQIESLYRKLGDLLDFLDDFEMNADNLPEMRAVIEEIIDVSVKAEDDIEEELLSDHQTKLEETLQRVVDEVEKLVQITTNTTDLLNSNLTIGGSSHVDEYSSELFNSNVDVVHEEEDAMVMVGHSEELIKVINQLIRDTYYSKKLEVMAVVGMGGIGKTTFAKRIYEDPRVKSHFELRAWTTMSLEHNTGQAILDLCRCVMSFRGAPNIEMQVDRLRELLYKSLLGQKYLIIVDDIWTTAAWDDIHRCFPDENNGSRILLTTRSIEVAQHAGAERYSYNMRFLNPWEGWDLFYQKFLDKELLQKDEFERIGRKIVVKCQGLPLIVVVMAGLLSKTNKSIDEWGRFEKKLNSLLALDLHELFSRMFTLSYNQLPSHLKGCFLYLGVFHRDNKDSVIPVKKLIRLWIAEGFVKTRRDKESLEEVGRDYLQDLIHRSLVMVYQRSFDGKIKTCRMHQLLHELCTSKAKTENLVYLETTGSRHSFGHFVRLGYQRWLSLKVVNPDFHISISSKKWRSILCFNGCGREWYLQATSFKKLRVLDLSKIDFKSGMPEDITDLVFLRYLALASSSSMLLKHIPLDKNWNLQTLIISEGDYKDTHKLLPHGIWDNLQQLRHLKINRKLQVSIDLLRVQENLQTLYWLSISQCTAEMFMRIPNVKELGIVAGGHDEVSPQSLNNLCCLDYLEKLRVEGSDDHPLHLPPQPXXXXSILEKTITVLKKILVNILVDGDEKKAKSWMTKSRSPGKASSNPKRHKRSSKMDEGIKPA	GCA_002525835.2	Ipomoea batatas	4120	Solanales	Convolvulaceae	Ipomoea	Ipomoea batatas	Ipomoea_batatas_Helixer_CM008331.1_000409.1_CNL
Helixer_CM008331.1_000612.1	CHAIN	chain	1	911	(CC)(NBARC)(LRR)	NLR	CC-NLR	CNL	MACVAVASLLRTIELEFLQYHPRPLVLDNHLITPNKDLIQSFHQKLGFLITQFDDKRIHGVEAVKRLETKLRDLAFRVEDEIEILVAHLYDEEEDEDEAKIADLVLKEEKPQRDTEGEKTQPYCVKLHQVFQSAMEEIEAINEELVKIKAEGRMTAHEVLQRSQLLSSQHASHSKEQMVGKQDEFQIIKKKLTELGSKERKVVSIIGMGGIGKTTLARQIYEDPSVSIHFDVRAWVVASLLHNKRQMLEGLLNSIYKQGNLENSTDEDLALKLYQCLKRQRYMVVVDDVWSREAWDDVSNCFPDDGDGSRVLLTTRLAEVANYTSSDNNFSHHMQLLDQNDSWNLFCEKASKSGGAEFELIGRPIVEKCKGLPLAIIVVAGLFSKLNTLNEWENIAKALDSSTTTTIAATCSKILSLSYNHLSHHLKACFLYLGIFPEDSEVNANELSRLWSAEGLVKASENENCDVVAEKYIQELMDRNLILVSKWSCCGRKIKVFGVHDLLHAFCVKEAKKENLLHVVRENGSDFRQRCFRWVSIQSSNFDMTTLSYSSRSCRSIFWFSHGYISLNLEQFKLLRVFFCISFWMYENVVDLVHLRYLPPVLRGHNIVKLFKAWNLQTLYISEDDRNYLEFPQLQYFHCFFITGYPPKFVHQNLQSLSWLEPKHCTKEFFTHVPNVKKIRILGERRECNDCIENLVSLPQLERLCIYASECDYTSPNMIQINSHIVLLKSLKRLIFQSNCFEWNGINILCKLPRLEVLKLYDTYVDKQWELLEDDKFCQLIVLEIGKTDLKDWKATGDHFPKLEHLSLISCKELKEIPSGFAEISRLKSIQLAGCHPSVVASAEKIKEEQLDYMNNIVDVVVAEQRNMVSELQTDKASTKLNCARRVGGKVEKRRLEKIGYACLFIIVNHN	GCA_002525835.2	Ipomoea batatas	4120	Solanales	Convolvulaceae	Ipomoea	Ipomoea batatas	Ipomoea_batatas_Helixer_CM008331.1_000612.1_CNL
Helixer_CM008331.1_000617.1	CHAIN	chain	1	589	(NBARC)(LRR)	NLR	CC-NLR or CCR-NLR or CCG10-NLR	NL	MARQVYEDSSVSIHFDVRAWVVASQLHNKRQMLVGLLNSIFKQHNLESSTDEDLALKLYQLLKRQRYMVVVDDVWSGEAWDDVSNCFPDDGNGSRVLLTTRLAEVTNYTSSDNDFSHHMQLLDQTDSWNLFCEKASKSRGAEFEIIWRPIVDKCKGLPLAIIVVAGLFSKLNILNEWENIAKALDSSTTTIAATCSKILALSYNHLPHHLKACFLYLGIFPEDNEINANDLSRFWYAEGFVKSSENENFDVMAERYIQELMDRNLILVRKWSCCGRRIKLFGVHDLLHAFCVKEAEKENLLYVVRKPGSDFPQRYFRWFKLLRVLFVISYVVDKKSVDLVHLRYLPPTFGIPNIMDLFKARNLQTLYIFANGRNYLDLSWLKPEHCTKEFFTHVPNLKKIQIAGERRECNDCIENLVNLQQLERLYLSARGWDYKNTNMIQINSHIVLLKSLKRLKLKSNCFEWNGINVLCKLPRLEVLKIYDACVGKLWELPEDDKFCQLIILHISQTNLKDWKATCDHFPKLEHLSLFSCNKLKQIPSWFAEISRLKSIQLRGCSPSVVASAQKIKEEQLDYLNNIVDVVVPDQDGY	GCA_002525835.2	Ipomoea batatas	4120	Solanales	Convolvulaceae	Ipomoea	Ipomoea batatas	Ipomoea_batatas_Helixer_CM008331.1_000617.1_NL
Helixer_CM008331.1_000619.1	CHAIN	chain	1	817	(CC)(NBARC)(LRR)	NLR	CC-NLR	CNL	MACVAVASLLRTIELEFLQYKPRPLVLDNDLISPNKHLIQSFHQNLGFLITKFDDKRINMDGVEAVKDLETKLRDLAFRVEDEIEILVAQLYDEEEEEDEVKIADLVLKEEKPQMDTEGEKSQPYCVKLHQVFQSAKEEIEAIEEELLKIKAEGRKTGHDVLQRSQLLSSHHASHSKEQMVGKKDEFEIIKKKLTELGSKERKVVSIIGMGGIGKTTLARQVYEDPSVSIHFDVRAWVVASQLHNKRQMLVSLLNSISKQGNLENSTDEDLALKLYQCLKLQRYMIVVDDVWSGKAWDDVSNCFPDDGNGSRVLLTTRLAEVANYTSSDIDFSHHIQLLDQTESWNLFCEKAGKSHGADFEIIGRPIVEKCKGLPLAIIVVAGLFSKLNTLNEWENIAKVLDSYTTTTIAATCSKVLSLSYNHLPHHLKACFLYLGVFPEDDEINANNLSRLWSAEGLVKASKNENFDVVAERYIQELMDRNLILVRKWSCCGRRIKLFGVHDLLHAFCVKEAQKENLLHVVRKNGSDFPQRCFRWFKLLRVFFCISYRMHKNIVDLVHLRYLPPALYNQNIVELFKAWNIQTLYNCADDRNYLEFPQLQYFRCLFVTGHPPKFVHQNLQSLSWLRPKHCTKEFFTHVPNVKKIRIAGEQRDPNMFQINSHIVLLKSLKRLKLLGNCFGWNEINVLCKLPKLEVLKLYDHACVGGQWELSEDDKFCELIVFEIDATDLEDWKATGGHFPKLKHLSLFACKNLKEIPSGFAEIEGLKSIKLAGCRPSVVASAEEIKQDQLDYMNNIVNVVVGKHHGYPPVYEPEPDEA	GCA_002525835.2	Ipomoea batatas	4120	Solanales	Convolvulaceae	Ipomoea	Ipomoea batatas	Ipomoea_batatas_Helixer_CM008331.1_000619.1_CNL
Helixer_CM008331.1_000669.1	CHAIN	chain	1	520	(CC)(NBARC)	NLR	CC-NLR	CN	MASIALASLRATLEFEIQQPSPRVLPDELQQMRSILQDLAPLQAFLDKFNMKGGRKDAEIRDVEIKIKRFALQAEDQIEIHLRNIIVANLKDATKVKEEDRRRELRGSLGKIRKEIGGLSQIVNNHSDSSKLPSHHQEMPSQLSADKWRSQTTHEVEMVGNREELEEIEQFIRWHRDGPKSPNVLSIWGMGGIGKTTLARKIYEDLMKYFPVSAWVTVSQKYELKQIITSLLRCITTITPEEIKEATEDELACQLGRLMKGRTYLIVVDDIWSTRAWDEIIRLFPNGRNNSCYILLTTQDREVAMYASNLKPFNLRILGVIDTLELFGQIFPLKKYMAPRFKKFRSHLARVVKKCDGLPPIIIEVAERLSKCNNAAHELKNIEKELESIGILGHKIRSHIYNRLSEDLKVYLLYFGVFPKRSEIQVKTLLRLWIAEGLVKQTCSMNIEESAYRYLVSLVDRSLVLICNLSSDGKIKSCRVHSALHSVCVVEAQKEGIFCAVNTLQHVGLPLSSVFANSCR	GCA_002525835.2	Ipomoea batatas	4120	Solanales	Convolvulaceae	Ipomoea	Ipomoea batatas	Ipomoea_batatas_Helixer_CM008331.1_000669.1_CN
Helixer_CM008331.1_003055.1	CHAIN	chain	1	808	(NBARC)(LRR)	NLR	CC-NLR or CCR-NLR or CCG10-NLR	NL	XXSSSTEACLLRLDGILKQAVKQTDYLKKKLIKIQSKQQFAKGPSILGRMRQRGLLLGSTSSQPADPQPQNNITVSKFSKSASKFDSRMVGCDKEFNTILNKLTQQSAEKLQVISIIGMGGIGKTTLAEKLYNDPLITSHFDKRAWATVSQEYNVEQMLRCLLSCVTTGASRDELHEQSNELHEQRQRNAKENLRRRLMGNRYLIVMDDIWSTTAWDSVQGCFPDDNNGSRILLTSRHREVVEYASSGNSTINMPFLDANKSWNLFCNVFGQTEFLSVFEQIGRDIVNKCNGLPLAITLVASLLSKTEAAVKKWKNVAENVSRHVIGDSNDACSRILYLSYNQLPHHLKACFLYFGVFPEDYEIHVKKLVRLWAAEGFLRAVDHRNMEEVAMECLQDLIDRSLVVVDKQSCNGKIKTIRMHDLLRDLCLREARYENLLNVIGNDYHGAVAGLVKACPWISMKPGCSSIQITSMCFDKLHSLHSVDYVDLSKKLLCHFKLLRVVDVKLVLWDFKDMMVYMADLVHLRYLALSLNHTLYLAELKLFEHPNMQSFIVSAPGGVRLCSREASRIWKMPLLRNFYVNTIPFTLEASEVVHKNIETISWLHPKCCTEDLFTRIPNLKKLGIRCEVSEPDENYGFYNFVHLGQLEKLSIKKWNFKLPYGVPWATNFLQNLKELKFYLTCLPWSEIRLIGMLPNLEILKLIYGCHGREWEPCEGGFRQLKRLVIESNNLKDWNVVGDHFPVLEHLELSDCVSLREIPIELADITTLALIQLTRCFHSLLASAKRIQDEQQSYGNEALRVRSIESDE	GCA_002525835.2	Ipomoea batatas	4120	Solanales	Convolvulaceae	Ipomoea	Ipomoea batatas	Ipomoea_batatas_Helixer_CM008331.1_003055.1_NL
Helixer_CM008331.1_003054.1	CHAIN	chain	1	892	(CC)(NBARC)(LRR)	NLR	CC-NLR	CNL	MAYAAVTSLKGTLYLHFLQSQPRFPLQHNQHILNSLHENLGFLQEFLEKSEIAYAYDNNKAMKRLEAKMRDVTFKAEERIEMELRSIYLAKGWTKRIRIKASLLRLGGILNEAVKETDNLKKKLIKISAKQLAKGPSQGERITGVSLHGRMRQRGLLHGSTSSQPDLERENNITGSKFSKNASIKFGSRMVGCKEEFKTIMDQLTRQSAKQLQVVSIVGMGGMGKTTLARKVYEDSSIISHFYMRAWVTVSQGHNLPQMLQCLLGCVSASSDEQSNNDDQGQLADRLRKHLKEQRYLIVMDDIWSSTAWDSVQRCFPDDNNGSRILLTSRLREVAEYASSGNSTINMPFLDADKSWNLFCNVFGQTKFHSVFEQIGRDIVNKCNGLPLAITVIASLLSKTEVTVEKWDNVAENVSRYVIGDSNDACSKILYLSYNQLSHHLKACFLYFGVFRENYEIPVKKLVRLWTAEGFLGAVDHQNMEEVAMECLQDLVDRSLVFVSKQSYNGKTKAIRIHDLLRDLCLREARLENLLNVIGDEKLPFYKKKISCRWITATSWFHLRALTKCFHKSHSLHSYYVFYSFNFASMLRLFSHFKLLRVVDIECRSSHEFGVLLVLFEHSNIQTFIVPGCRAIVDSSKAYGIWKMLLLRNFCVDRIFSLGNSSFVHTNLEGISWLDSKLCTKDLFTRIPNLKKLGIDGGYVENNLDCFYNFVHLGKLEELSIREWSNFNHIPCSGIPWATSFLPNLKKLKFFLTYLTWSDIRLFGMLPNLEVLKLKRASASNDITWEPSEEGFRQLKRLVIEDTFLERWNAVGDHFPLLECLELRECKHLREIPSGFADITTLALIQLNRCWDSVLVSAKLIQEMQYNNYGNALIVRSESIMTEEESDEWMTA	GCA_002525835.2	Ipomoea batatas	4120	Solanales	Convolvulaceae	Ipomoea	Ipomoea batatas	Ipomoea_batatas_Helixer_CM008331.1_003054.1_CNL
Helixer_CM008331.1_001404.1	CHAIN	chain	1	764	(NBARC)(LRR)	NLR	CC-NLR or CCR-NLR or CCG10-NLR	NL	MPNIYDIDKDKAVGFKKETETIINQLVHGSKEREVVLITGMGGLGKTTLAKRVYEEKFVVNYFDKRAWCTVSQEYNCKDLLCKIYNQVCGMETKIDSAADELRKKLMGMRYLIVLDDIWSVEAWEELNRVFPECDNRSRIVLTSRQESVISNAKLIICLPFFTVDESWELLQVKLFKGKECPKELENIGKQISKECGGLPLIVGLVAGLLGGGEVQMWQKVLNTLRSQVAFRGGILSNDVIELSYKHLSHHLKQCLLYFSAFKEDIIIEVSYLIELWISEGFIKITEEERVEDTAKHYLNHLVGSNLVMVSKRNYNGGILWCVVHDLVHDFCLAKAKEENFLHMIKMEDKVDPTLKCTPHRISFHRYSYDDKIPDELVLWNSPISTILGYPKIQTSKSSDVYNGSWVAKKFEHLTILNFEFIAVDKSILSEMNSLIHLKYLALYLVGRGSVSPLSLKNLQCLITLKLTSEKDLHLPKYFVNMKSLRHMTICHYDCDSCPTEPTPAGGIETISGLEVLQSLDLETFLCIRRDEHLLRKLSHLKYLSCAVSSSYPFADEIDKLHHLEFLQLHDLRRFSKDYHENPHLLKDLKIRKFPPNIKEINLESITLSSSAMSIIAQLSNLEALILVGCEFEEREWNVEEGILFCKLKYLELIKPGIRIWNISSAAESFPCLEQVILNGCWNLQTVPYSLADILTLKLISARGYTDTCERSVKEIEEVVQEMGNEQLKIILGMPSDSDVSLANMTGIMKGRHDRFWHRIIGNK	GCA_002525835.2	Ipomoea batatas	4120	Solanales	Convolvulaceae	Ipomoea	Ipomoea batatas	Ipomoea_batatas_Helixer_CM008331.1_001404.1_NL
Helixer_CM008331.1_001406.1	CHAIN	chain	1	542	(NBARC)(LRR)	NLR	CC-NLR or CCR-NLR or CCG10-NLR	NL	MPNISNRDNDIVVGFKKEEETIINQLINGSKEREVVLISGMGGLGKTTLARRVYKEKNVASHFDKRAWCTVSQEYDCKDLMNKIYSQVCDREITMGSSVAEELRKRLMGMRYLIVLDDIWSPEAWEKLNRVFPSCDNGSRIVLTSREESVVSDAKHICLPFFTIDESWELLQVKLFKGKGCPEELENVGRKMSGKCKGLPLTVGLIAGLLEKVEKSEQMWREFLLTLNSHVTFGDGIQSNDAIELSYKYLPDHLKPCLLYLAALPEDKEIDVSKLIELWISEGFIEGMVGIGRVEDEAEDYLNHLVSSNLIMVSRKQNVHCIVILSCRIHDLVRDFCLTKAREEISMEIINNTETKWDPTLNFTPHRICLHFQGVFHLFSELVPWNSSIRTILVFCDYTFGPVYNVSWIAKKFEHLTILDLEGIRVHQSILSKVNSLIHLRYLALNIDGDENDDASPLSLENLEYLIILKLNSEKLSAISTIAQISNLETLVLWSCIFEEGLTWNVEEETKFQKLKRLKLFNLXECARDLGNEQLQVDILCK	GCA_002525835.2	Ipomoea batatas	4120	Solanales	Convolvulaceae	Ipomoea	Ipomoea batatas	Ipomoea_batatas_Helixer_CM008331.1_001406.1_NL
Helixer_CM008331.1_001407.1	CHAIN	chain	1	1289	(NBARC)(LRR)(LRR)	NLR	CC-NLR or CCR-NLR or CCG10-NLR	NL	MVSGSSSSHTPSQVNKGHPSGDLRDTQLNNNHGGGRTSQLNNNHGGGRTPLPATAAPAQVVDLQAAAQVIQQAAATMAQLVAGMQGQILPPPPPLEEEVQSPRQNRTQRQEGGTQPVSRSVRERPAASRSIRDRLGQFKVPKIKKMTNIYEIDNDKVVGFENEAATIINQLIHGSKEKEVVLITGMGGLGKTTLTKRVYEKKSVVNHFHKHAWCTVSQEYDCEDLLNKIYNQVCGKEAETGSIAEKLRKSLMRWRYLIVLDDIWSLKAWKELNRALPSCDNGSRVVLTSRQESVVCDAKHICLPFFTVDESWELLQVKLFKGKECPKELENIGKQISKECRGLPLIVGLVAGLLGGVEKSEQMWQEFLNTLSSQVAFRGRMLSNDVMELSYKHLSHHLKQCLLYFSAFKEDVEIEVSYLIELWISEGFIEIMEEERVEDTAKHYLNHLVGSNLIMVSRRNYNGGILCCAVHDLVHDFCLAKAKEENFLHIIKMKDEVDPTLKFTHRISFHRLGRNKILNELVPWNSPISTILGYPKIYTRHDWNVVYNGSWVAKKFEHLTILNFEFIMVDKSILSEMNSLIHLKYLALYLCGCGFVSPLSLKNLQHLITLKLTSERDLHLPKYFVNMKSLRHMTICHYDCDSCPTEPTPAGGIETVSGLEVLQSLDLETSLCIRRDEHLLRKLSHLKYLSCAVSSSYPFADEIDMLHHLEFLRLHDPRIPRFSKRYENLHLLKDLKIRKFPPNIKEINLESITLSSSAMSIFAQLSNLEALILVTCKFEEKEWNVEEETLFCKLKYLELNIPGIRIWNISSAESFPCLEQVILNCCWNLQTVPYSLADICTLKLICVRGCTDTCERSVKKIEEDAQEMGNHISSAFQEDVEIEVSHLIELWICEGFIEIMDEERVEDTAKHYLNHLVGSNLIMVSGRNYDGGILCCAVHDLVHDFCLAKAKEENFLHIIKMKDEVDPTLKFTPHRISFHRLGRNKILNELVPWNSPISTILGYPKIYPIHDWNVYNGSWVAKKFEHLTILNFEFIMVDKSILSKMNSLIHLKYLALYLVGCGFVSPLSLKNLQHLITLKLSSEMYLHLPKYFVNMKSLRHMTICHYDCDSCPTDPTPAGGIETISGLEVLQSLDLQTFLCIRTDEHLLRKLSHLKYLSCAVSSSYPFADEIDMLHHLEFLQLHDPCSSRGHENPHLLKDLKIRKFPPNIKEINLERINLSSSAISIIAQLSNLEALILVGCKFEEEEWNVEEEILFCKLKYLELKNPSIRIWNITILAVPQSLFLALSK	GCA_002525835.2	Ipomoea batatas	4120	Solanales	Convolvulaceae	Ipomoea	Ipomoea batatas	Ipomoea_batatas_Helixer_CM008331.1_001407.1_NL
Helixer_CM008331.1_002320.1	CHAIN	chain	1	1464	(NBARC)(LRR)(HMA)	NLR	CC-NLR or CCR-NLR or CCG10-NLR	NLO	MDMVHKDIDVLLGHLTIDGVDQELKSELMYMRIILKFQQFVFSGYVGSLGDSITAKILEERLFYSPSCRTSKECMVNYVDSLVSFIIQKVRSSSFHTDTSMGDASKFLEFLLKNLQSIKKATRRCLSTSTLVPIEILEENLRVLIDSLHFKVSTAQQEYLLTRIQALAESAADLCFTFWVKMSDHFLDTDEISHLLYLRNICKERVPPLEINTASQMVLLDDQILDICKRLELVKGLLMNLPKQYLMQDKTKDLLRQIAALTSKTRYHSLEEDMAVRVNDELHILLKNSEEICLDVRNLLHSGFPLTEDCGMIDSLVMSLNELLNFKADLANKHEIEKLKTVIELWKKCGSFGKHRERVFKTAYEAAYIIDSMNLNNDPPPYLESYLSDIIAEADIIYNETLDIGFLNVVKSGEGVESSNPLSSVVNTPSDDNVLGFKKEEEKIKEQLLSGLSKLDVISIVGVSGLGKTTLANKIYNDQNVINHFHVRAWCCVSQEYNMTKLLCEIYSQVTEDELTDEMQRLIKENREAKVTEVDLAEKFSKCVVDKKTRRKVTESDVAEKLHKFLKELKEKRYLIVLDDIWESRAYEEITRCFPTVENGSRIMLTSRFDGVAHKLQLHSDPHNLPFFTKEERWELLQWKVFRNECCYPELLEIGEEISESYRGLPLFIVMVAGLLTSIKKEERLWSEVAKTLSSVASEHEILGLIYEHLPDRWKSCLLFFAAFPKDQEIAVSKLVQLWAAEGFIEKIEGKSLDDVAEDYLSNLLSGGLITVSKRRYDGSIISCRVHNTIHEFCLEKAKKERFMMISSTNDQIPIRGMVCHRICFNHQDIECHNPLYSQIQWSPGVRTILCTYRRREPHISKAIDFSQIYRRSRLIRVLDLESITVGNTFFSVIEHLPHLRFIAAHTGYCNFVLPSSLGNPHNLETLKIKTENQSMVLPKAILNMVKLRQLDITDSFQFGIDEDDSCLKNIQALSTVLLPNKQSIDAMIIRFPYLRRLKCIYIGSNESSPESNEFLDLEKLHQLEFLHVSYDGPLERRELIVFKFPWCLKKLILNGFSLPACEIFKFALIPTLVALKLQNVHFKDHQWDVEECDFPQLNYLKLKNCSIVYWSALTSSFPCLKRLILRRCIILKEVPSCFGNIATLEAVEVYRCNSSLEDSVLKIQSEATNRSSPLVIRILKSDDLQIFYSLDAKKCSAGVSQLPENVDDETKILLPPPSGEDEKKKSDSCSQSSRPSSPTSTSFGKTSDPLSIPVSNPPLASSESQASQEIPKPLRIWKAVMNGLVKTVMGPIGWLSSEEDENKKSHSYSPSRPPTPSSTSSGKSSYSLSTSESQASVKSSYSLSTSESQASVKSSSYPLSSSASQKVIIGLKLHDQKERTKALKIAVSMKGVASVYLEQDKLVATGHFDSIDLLRQLKKRWSSAYIVSVGRAGVNKTGDENQKQEGIGRVTTSSYPYGIITPR	GCA_002525835.2	Ipomoea batatas	4120	Solanales	Convolvulaceae	Ipomoea	Ipomoea batatas	Ipomoea_batatas_Helixer_CM008331.1_002320.1_NLO
Helixer_CM008332.1_004844.1	CHAIN	chain	1	860	(CC)(NBARC)(LRR)	NLR	CC-NLR	CNL	MAYAAVLLLQQGLEDLQHLMTDKWSESDLERVKSGVCFMEGILKASDPEKMKAFEGSIRKIANFGQRTVDSCITQSFIPICHWHKLLTTGMKIHHLTGLVQILTVHNLRNEPKEMGLLLPSSSCNLCAENTIVGLDTDLLRIKEQLIGLPLKLNAVSIVGMGGIGKTFLARTVYDDPYMVHHFYIRVWVTVSKDHQVRDILLHIFCCLSSITNEVHQWNDAHLSEKLYRLLKDKRYLIVMDNIWSSQTWNDVRRSFPDDKNGSRIIFTSRNTDVALNANIVSTLHQMSLLSMDASFKLLTLKVFGQEPFPPELERIGKHIADKCQGLPLAIVVVAGFLSQIKSTPDCWENVEKEFGSCMIKQSEQCLDILALSYNYLPHHLKPCFLYIGAFKHNLEISVSKLIRLWIAEGFVCETSHKTPEEVAEEFLEDLIKRNLIMATKRRSDGRVKTCGVHDLLKDLIIMEAQKVGFLHVEISSLNAFPRMGFQPRLSFYSNVYAIISEVRQKIQIRSVLCFGRFDVNRTLPEDSVFSFTNFKVLRVLDISFHPFDHFPEEILQLKFLRYLALASFSYIPSSVDALCFLQTLIRYSHEEDLDLPLSIWHLKQLRHLCFKKSSYFPIPANSTNSPERAQPTLSSFTEEYLCLRNLQTLSNISLTSCTRLVFSGIPNLKKLGVRETKDECENDEEMLDHLSNVKFLVKLETLKCFFIKARPLPQYDSFPPNLKKLTLRGCHRPWEEMTVLAALPNLEVLKLKYYAFEGPEWEMTEGFDRLKFLVIDGSDLMEWEASSFHFPNLQSLVLRFCNHLIEIPGGVGEINTLETIELCECSDAAYNSAKKIQLEQQDLGNEGLTVRICQHYNYE	GCA_002525835.2	Ipomoea batatas	4120	Solanales	Convolvulaceae	Ipomoea	Ipomoea batatas	Ipomoea_batatas_Helixer_CM008332.1_004844.1_CNL
Helixer_CM008332.1_004609.1	CHAIN	chain	1	1280	(NBARC)(LRR)(HMA)(HMA)(HMA)	NLR	CC-NLR or CCR-NLR or CCG10-NLR	NLO	MDMVHKDIDVLLGHLTSGGVDQELKSELMYMRTILKFQQFVFCGCLGDSITAKILEERLFYSPSCRTSKECMVNYVDSLVSFVIQKGRSSSFLTDTSMGDESKFLESLLKNLQSIKKATRLCLSTSTLVPIEILEENLRVLIDSLHFKAXXXXLVDKKTRKKVTESDVAEKLHKFLKELKEKRYLIVLDDIWESRAYEEITRCFPTVENGSRIMLTSRFDKVSHKLKLHSDPHNLPFFTKEESWELLQWKVFRNEWCYPELLEIGEEISESCRGLPLFIVMVAGLLTRIKKEERLWSEVAKTLSSVASEHEILGLIYEHLPDRWKSCLLFFAAFPKDHEIAVSKLVQLWAAEGFIEKIEGKSLEDVAEDYLSNLLSGGLITVSKRRYDGSIISCRVHNTIHEFCLEKAKKERFLMISSTNDQIPIRGMACHRICFNHQDIECHNPLYSRIQWSPSVRTILCTYRRREPHISKAIDFSQIYRRSRLIRVLDLESITVGNTFFSVIEHLPHLRFIAAHTGYCNFVLPSSLGNPHNLETLKIKTENQSVVLPKAILNMVKLRQLDITDSFQFGIDEDDSCLKNIQALSTVLLPNKQSIDAMIIRFPYLRRLKCIYIGSNESSPESNEFLDLEKLNQLEFLHVSYDGSPERRDLIVFKFPWCLKKLILNGFSLPACEIFKFALIPTLVALKLQNVHFKDHQWDVEECDFPQLNYLKLKNCSIVYWSALTSSFPCLKRLILRRCIILKEVPSCFGNIATLEAVEVYRCNSSLEDSVLKIQSEATNRSSPLVIRIFKSDDLQILYSLDAKKCSAGVSQLPENVGGETKFLLPPPSGEDEKKKSDSCSQSSWPSNPSSTSFGKTSDPLSSSESQAIFRLKVHNQKARAKALGIASSVAGVESVSLEQDKLVAIGNFDIIVLAGELRRRLSFAETVSIEEIKRSGVNKTGDEKQKQKGIGTDTTLPIGWLSSEEDENKKSHSCSPSSPPMPSSISSGKSSYPLSTTESQAFVESSSPLSSSESQVSGMKLKRKAIFRLKLHNQKARAKALGVASSVAGVESVSLEQEKLVVIGDFDLFVLVKQLRKGLSFADLVSVQEIKRAGVNKTGDEKQKQKGIGTDTTLPIGWLSSEEDENKKSHSCSPSSPPTPSSTSSGKSSYPLSTTESQAFVESCSPLPSSESQVSGMKLKRVIIGLKLHNQKERAKALKIASGMMGVESVSLEQGKLVAIGNFDLFVLAKRLKKRWVSAEIVSVEEIKRAGVNKTGVEKQQQRGMNYLGFLEQCLASWK	GCA_002525835.2	Ipomoea batatas	4120	Solanales	Convolvulaceae	Ipomoea	Ipomoea batatas	Ipomoea_batatas_Helixer_CM008332.1_004609.1_NLO
Helixer_CM008332.1_004226.1	CHAIN	chain	1	874	(CC)(NBARC)(LRR)	NLR	CC-NLR	CNL	MEAVVNLLVENLTELLYKNFQLISDVKDDVKKLLRYVNGFKSFLKEYRKIRSKNDIVKQLMKDIMDVVYRSENLIDQYVVDAKVHGVLDIPTKRDIATKIKDILQEIKVIQEKTEYQKVIENIVLPRDHTYSVPQKVPRVEEEYVVGFNEEAKRIINRLREGPNYGVISVFGMPGLGKTTLANKVFKSEEIEYRFMYRVWIYVSQSYKKRDVYLQILKKLQQPHDYDTNVSEEELASKIKQVLGPVKYFFVLDDVWCEDAFNDIQDAFPKSKGSRVLVTTREEKVAMIVNSLGEPHRLKFLERKESWELLEKKVFREERCPDDLKEYGEEIAKKCDGLPLAVVIIAGILLGKSKTRLEWRNVANSFSDFLRINLDSYETLIQLSYDHLPDDLKCCFLYLGAFPNGNHIPAAKLMQLWIAEGFIEEEGVLTMEVIACEKLCSLVSRNLVMTTQRKSNGQIKTCRVHDMLLQFCKKEAKGEGLFNEINEINVRNQQDVCRRLSVHCPFKEFISSKQNPEHVRSLLCFASNRVEMPPEIIQSLRKAFPLLRVLHFAPDESVIFTRCHRDFSRLFHLRYIAISTTLKVLPTEIGNLQNVQTLIVRTTENTLKVKGDIWSMSRLRHFQTNSSAELPSPSAPKTKDDPFPNQNMQTLSKVSPLSCTAAALAKAPNLKKLGIRGTLAKLLETDKNSGSSLFKNLREFKLLENLKLLNDGEELQHLPQKYEFPVNLTKLTLSKTCLLWSELAVLGTLEKLEILKLLEHAAVGECWEPIIGGFLCLQVLHIERTDLRYWKASNKHFPGLKSLVLRHCEKLEEIPPVLADIRNLQEIDLNHTKKAIKSAQNILKRKQQKQDPTEKCTRRFKLTIYPPLDPSQPS	GCA_002525835.2	Ipomoea batatas	4120	Solanales	Convolvulaceae	Ipomoea	Ipomoea batatas	Ipomoea_batatas_Helixer_CM008332.1_004226.1_CNL
Helixer_CM008332.1_004197.1	CHAIN	chain	1	807	(NBARC)(LRR)	NLR	CC-NLR or CCR-NLR or CCG10-NLR	NL	MWIQNLLRDLGVASGSLGVSYLKLADQVADLPLGHHAFRLMHGASILWGRVETYEKQLAKGPSQRRLLHGSTSSQPADPERENITVSEFSKSASKFDSRMVGCNKEFKTIMDQLTPQSAKQLQVVSIVGMGGIGKTTLARKVYENLSITSHFDKRAWVTVSQDYDMEQMLQCLIDCVNAASRDELHGQRQRNAKENLRRLLMGNRYLIVMDDIWSTTAWDSVQGCFPDDNNGSRILLTSRLKEVAEYASSGNSTINMPFLDANKSWNLFCNVFGETKFLFVFEQIGRDIVNKCNGLPLAITLVASLLSKTEAAVKKWKNVAENVSRYVIGNSNDACSRILYLSYNQLPHHLKACFLYFGVFPEDYEIHVKKLVRLWAAEGFLRAVDHRNMEEVAMECLQDLIDRSLVLIGKQSYNGKIKTIRMHDLLRDLCLREARYENLLNVIGNDYHGAVAGLVKACPWISMNPGCSSIQITSMCFDKLHSLHSVAHVDLSKKLLCQFKLLRVVDVKFAIWNFEYIGVYMANLVHLRYLALYGNYTAFRVELKLFEHWNMQSFIVRASCVELCSHEASRIWKMPLLRNFYVDTIPFTLEASEVVHKNIESISWLHPKCCTEDLFTRIPNLKKLGIKGWSFEHRSSDGFYNFVHLGQLEKLSIKSWPLKLPYSGIPWATRFLQNLKKLKFYETCLAWSEIRLIGMLPNLEILKLIEACEGREWEPCEGGFRQLKMLVIKNRSLKNWNAVGDHFPVLEHLELSYCTALREIPIELADITTLALIKLIGCFPSLLASAKRIQDEQRSYGNEALLVRSK	GCA_002525835.2	Ipomoea batatas	4120	Solanales	Convolvulaceae	Ipomoea	Ipomoea batatas	Ipomoea_batatas_Helixer_CM008332.1_004197.1_NL
Helixer_CM008332.1_004196.1	CHAIN	chain	1	934	(CC)(NBARC)(LRR)	NLR	CC-NLR	CNL	MAYAAVTSLMGTLSQHFLQPQPRLPLPYKQQILSLHQNLGFLQEILEKSEMAYDEAGAMKDVEAEIRDAVFEAEERIEMELTTIYLAKGWTKPSKRLACLLRLDGIFKQAVKQTDYLKKKFFKIQSEKQLAKSPSQKGLLHGSTSSQPDLERENNIIVTKFSKNASIKVDSKMVGCKEEFKTIMKQLDPQSGQQLQVVSIVGMGGIGKTTLARKVYKYPSINSDHFDIRAWVTVSQEYNVEQMLQCLIGYAIAALRDKLHEQSNELNEQRPRNSKENLRKLLSGNRYLIVMDDIWSTTAWDSVQGCFPNDNNGSRILLTSRLGEVAKYVSSGNSTINMPFLDAKKSWNLFCNVFGKTEFLWVFEQIGRDIVNKCEGLPLAIIVVASLLSKTETTVNKWENVAKNVSRYVIGDSNNACSRILYLSYNQLPHHLKACFLYFGVFPEDYEIHVKKLFRLWAAEGFLREVDHQNMEEVALECLQDLVDRSLIFVSKQSYNGKMKAIRIHDLLRDLCLREARHENLLNVIGDVKLPFYKNKISCRWISATPGFDILPLSKCFHKSHSFHSPNFYDDYVSVERLFSHFKLLRVVDIICIFSYGSELLSIVLANLIHLRYLALRFSTNYYSCYDLELFEHWNMQSFILRGAHAIFGSSETSRVWKMPLPLRNSGVCKMPLLRNLCLEHIGSLGTLSVDHRNLESISWLDSRLCTKDLFARIPNLKKLGIDGTCYKNNLDCFYNFVHLKQLEELSIRKWHINLNRIPCSDISWATSFLPNLKKLKFFETNLAWSDMRLIGMLPNLEVLKLKCAIASDDRMWEPSEEGFRQLKRLVIEDRYLKSWYAVGDNFPVLECLELSNCFYLQGIPSGFVDIITLALIQLTRCRDSVLASAKLIQEEQHNNYGNALLVRVKNMYYEETIRVNNKEEELDVEEESDVLVD	GCA_002525835.2	Ipomoea batatas	4120	Solanales	Convolvulaceae	Ipomoea	Ipomoea batatas	Ipomoea_batatas_Helixer_CM008332.1_004196.1_CNL
Helixer_CM008332.1_004190.1	CHAIN	chain	1	846	(CC)(NBARC)(LRR)	NLR	CC-NLR	CNL	XXXXXXXXLYENLGFLQKIPEKSEIAYNNSALKDLEAEMRDVAFEAEERIEMELSNIYLQSSSIKASLLRLHGILKQAVKQTDYLKKKLIKIQSEHQFAKGPSITGISLLGSTSLQPADPEWENNITVSKFSKSSSKIDSRMVGCDKEFKMILDMLIRHQSAEQLQVVSIVGMGGIGKTTLAEKLYKDPSITSHFYKQAWVTVSQEYTVEKMLGCLIACVSGSSDYQSGNDQGRLAETLRKRLKDQRYLIVIDDIWSKEAWDSVQGCFPNDNNGSRILLTSRLREVAEYAASSGNSIINMPFLDANESWNLYCNVFGRTKFLLVFEQIVASLLSKTEEKVEKWKNVAKSVIGDSNGACSSVLSLGYNQLPHRAKACFLYFGVFPEDYEIPVKKLVKLWAAEGFFEAADNKNLEEVAMKCLQDLVDRSLVLVGKQSYNGTIKTIRMHDLLRDLCLSEARRENLLYVVHGAVAGPEKLPFDKRKSQHLFSKACPWISIKPASYYIETRSKCFDKFHSLHSVDLVDFSIMELWQFKLLRVVDMKLGLWNIKDKTTLFMTNLVHLRYLTLSVSNKVDPLKLKLFEHWNMQSFIVRGCSVILDSSNASAIWKMPLLRNFYVDGNHFTLEASEVVHRNIETISWLRPVCCREDLFTRIPNLKKLGIQVEMDFENENSDGFYNFVHLGQLEKLSINKWHLKLPDSGIPWATSFLPNLKKLKFFRTHLSWSDMTVIGMLPNLEVLKLVNACKGEEWEPCEGGFCQLKRLVIESYYLKDWNAVGDHFPVLQHLVLNCPVLREIPIAFADITTLELIQLKYCWDSGMTSAKLIQDEQRSYGNETLHLIFGHAQPRE	GCA_002525835.2	Ipomoea batatas	4120	Solanales	Convolvulaceae	Ipomoea	Ipomoea batatas	Ipomoea_batatas_Helixer_CM008332.1_004190.1_CNL
Helixer_CM008332.1_004119.1	CHAIN	chain	1	781	(NBARC)(LRR)(PKin)	NLR	CC-NLR or CCR-NLR or CCG10-NLR	NLO	MEESKDFFVIPIVGNAGTGKTTFALKIFEDPEVRKIFTNCIWVHVSRGCHRKQKFIDILHQISKQTKDFSTELEDDELEAKVKGLLKDERYFIVLDDVREKEDWDSLKVAFPTNLGGSRVLVTTLSGNVVDSTWKSHSLGKLSNNDGWLLIKDNVFGTERWCDTLIEELGIKIAEKCNGLPHALVLVTGILRNCITSVSWQRVADNSLLEINGEDQSYHEFVKLSYDDLHDERLKKCFLYFAYFPMGHEIVAWKLICLWIAEGFLLEGDGYLLEAEVEASKYLNVLVNRNLVMVKKRSADGNIKTCYIHDTLHEFCRSEAEKIELFHVMDEGQRLNERIYLERLCSYYTMNIFDHVENNNPSDSFSNLFNKRMGPRQDAKLVDSLLMSSSQKREIHSTPEQLETILKTFEYLLVLNIESLKFSSLPNELYSRRYITYLAITTDINSLPKSFEHLSRLETLVIKTTERALQINGGIWNMKKLRHVHTNTSTQLPSPPKRGKHSHKQTDIRTLSTISPGSCTSKIFNKTPKLQKLGVRGNLSKLLEEKQSVCLFNNLQMLECLENLKLHGNSEKLELKKRFFGEVFHGIWNGRKVVIKVFLLQDLTVENMEDFCNEISIVSGCLFSFLGACTKLPYLSMVTEYMEMGSLYYLIHLSGQKKLLSWQRRLKMLSDICRVDVHSSHEDSSSRSKKYKLSCERHHIFEVSHTSLLEKDEVDPKQIGRLEVGSETFIDKSKSIKTFLIQIFEWILLGKQVAEGCMSYSEESKNEDISFSINAYALQAP	GCA_002525835.2	Ipomoea batatas	4120	Solanales	Convolvulaceae	Ipomoea	Ipomoea batatas	Ipomoea_batatas_Helixer_CM008332.1_004119.1_NLO
Helixer_CM008332.1_000986.1	CHAIN	chain	1	843	(NBARC)(LRR)	NLR	CC-NLR or CCR-NLR or CCG10-NLR	NL	MSVIQKISIMRDHEFEPNGYVFINSFDLAELNFEVKFEHEFTANIEAMAENKIVGFSDDLKIIKTQLVKASKDFFVIPIVGNAGTGKTAFALSHVSRHFHRKQKFIDILHQISKQTEDFSTALEDVLEAKIKELLEDERYLIVLDGVQRKEDWDSLKDAFPKNLKGSRVLVTTRSSNAVDSTWKSHSLRKLSNDDGWLLIKNNVFGTEGSCDTVFEEVGKKIAKKCNGLPHALVLLTGILRNCITSVAGWHRVADNPLLDINVEGQSYHELVQLSYNDLGEEKLKNCFLYFAYFPMGHEIAAWKLIHMWMAEDFIPTKDEWGYPLDKEVGASNYLNLLVDRNLVEVKSRRADGQIKTCGIHDTLHVFCKSEAERKKLFHVVDEGQILNAGIILNRLCSYYYCHSSHSFFNLLNKRKGRLQYVDKFVKSLLLSSQKSDEINSVPVPQLINILKTMKYLKVLNIEDLKFNSLPIELYSEDSIRYLAVTVDLDSLPKAFEHLSYLETLVIKTTKGTLHINGGMHMEHGESKVCAHQHLYAISFQKKKKNTSTQLPSPPKTANSKHSLKQTDIRTLSTISPGSCTSHIFNMTPKLQKLGVRGNLSQLLDKTQKVCLFNNLQMLECLENLKLHGNSEEALKVPILDKFPRRLRKLTLSGTLFQWNDMTVLGSLEQLGVLKLDDNAFSGDFWDLSSDVIFKGLKYLRIGKTNLVTWTAMESKKSFPVLEVLVLMNCISLENIPQDLANLDSLKVMELFDVSQRVTGFAREICEQRHGKTNVKINGFNIFITPLPSQAMYITKGMGMIAVKLKEMGMELSESWLVHLVINSLPPAEFGQFHVNYNTLKEK	GCA_002525835.2	Ipomoea batatas	4120	Solanales	Convolvulaceae	Ipomoea	Ipomoea batatas	Ipomoea_batatas_Helixer_CM008332.1_000986.1_NL
Helixer_CM008332.1_000987.1	CHAIN	chain	1	1286	(CC)(NBARC)(LRR)	NLR	CC-NLR	CNL	MTLVVDKVLEDQVAQGVNALVQTVAYNVKLVRGIDSEIKDLTSDIETFSARLIEASKNSWANDHHVLRVVVKKFRNVVNEAQDTIADYVALKGKHVDNNVFSKSLDKIPFCGKINDFASEIQSIRAKLAVIRQEHGQELLHLMTYKINEQNKGLLTLQYNNGVNTPPTEFNHVTFLEGVRPTVEKDKVFGFGNDLKTIKGFIEASDNFIVIPIVGITGFGKTIFASMIFEEQKCITENFSKYIWVNVSQGFDRKHKFIDIIYQITSLREDISMMTEEGLAREICELLKDEKYFVVLDDVRKKEDWDSFKVVFPTNLKGSRVLVTSPYGNVVDSNWKSHNLEKLSNEEGWLLLKNNAFGTEGCNDEVLENLGKEIANKCNGLPLALVAVGGMLRQRRNIADWQKIAENPFLEINQEGQIYRDRVKLIYNDLPDEKLKNCFLYFACFPMGHEIVVWKLIRLWIAEEFIPTIDERGYALNAEVEAQKYLNDLVDRNLVMVVERKINGQIKTCCIPDTLHEFCKSEAARINLFHVMNEGQKLDENTSSTTHENISSTRRLCFYSFNKLDVLIKSYNQNRRSLCPFGKHIRSLLLFPSQNNERFSFSKEELATIPNTFPLLRVLNIEFSIKFELLPNELYNLHLLRYLAIKSDLNSLPKSFKNLRELETLVIETTSWTLQIGEGIWNMEKLRHVHTNTSLELSPFPRKRSTTNSRGKDIRTLSTISPTSCTGEIFWKTPNLQKLGVRGDLSEFLKEPETSFSFRNLKCLENLKLYGQYDKVLTFPSGILDALWLKKLSFSGTLFEWKDMTILGLLEELEVLKLDDFAFKGETWELSNDVVFKRLQYLCIGRTNLIIWKLATENSFPALRSLILRNCSSLKKIPEAFANVHTLEVMELFHMSESAVQSAKEVKEKQLKNCGFQLLIPHKMGKGAMTADTETIIEEAVNKMVRYVEYGRKWSGAPPGLYSELRDVSFNIQMINARLHQAYTNPIASVDVLMLKTFQTIVNEATDAADRYWDLKIWYKDYILTKFLESYRREVKSCASKIQSVRSKVNMMIRQQHEIDRHSPTINPNNVLLTLQIQRPIGFDKAIEKVEQAVNMLVQTVGDNVNHIMKSEIEDITSQIKSFTESLVVACKSPLANEHRLLRLIVTKFGTNVNEARDAVANYFAQEKKHGFAKAFDKIRLCGKLNNVASEIQSIKERVETISKDHKEDLRHLQEDYNKRSDLPPPKLHNQAYEDGNVNTSGLGQPNNSSSSQEIQVNNQANENEHDNTNGFDHPSTSIPSQEISA	GCA_002525835.2	Ipomoea batatas	4120	Solanales	Convolvulaceae	Ipomoea	Ipomoea batatas	Ipomoea_batatas_Helixer_CM008332.1_000987.1_CNL
Helixer_CM008332.1_004000.1	CHAIN	chain	1	796	(CC)(NBARC)(LRR)	NLR	CC-NLR	CNL	MACVGLISLIRTLELQFLEPRPFLVVDYKDEIQCLRQRLSVLVALLEESDKELNVSQAEKDVIARVKDISLRAEDDIESEVMEILSNGASHEGLHQILQRLAQDSEGLIQQRNTTQMWSYNSQSNQEHIIPGGASKLQQDDAIMVGHAQELERTKEMLGQRFTHERQVISIVGMGGIGKTTMRILHDLCHCVVQMTDNSEVVSTADLANKVRQHLMGQRSYLLVVDDIWGSRVWDDLQRCFPDDSNGSRILLTTRLKEVADYSGSSGKYVCNLPFLNSNESWKLFSQKLGSIILLPPEVEEIGKHIVNKCRGLPLAITVAAGLLSKTKKREIPTKDLLNLWIAEGFVTEDSGRSLEEGAMEYLQDLIDRNLVLISKLSFIGNIKACRLHDLLFDLCLKEVEKEKFLSAFHQTNENNVVELGGTEPLFEYANRWLTFETRTFQLKFSDNYNFHKSRTLLFFFGTFAYPGMLVSWRQNVSFKMIRVLDLRTISFRAAPTLDISYLILLRYLALGRIKHVRVLKHHHSLQTLIVKFRNSCRIGKLVSDEAIGSKWLQRIWKSQNLRFIEYPYPFPIDTDDEIPVQDILHTLYWVPYLPCTKEFVLKIPNVKVLGIRCNERRAFQTETLWNNLHYLTKLEKLIVENFDCEPIKLGSINSFPQSLKKLKIVKTWLSWEAITLISMLPNLESLKLLLAYKMGGEWETGDSGFPKLKFLFISGAKLKNWETMSEHFPILQRIALHHCHDLEKIPEGFADITTLQLIELKDCCVSLVDSAKDIQEEQSSYGNDQLVIHDYDTRS	GCA_002525835.2	Ipomoea batatas	4120	Solanales	Convolvulaceae	Ipomoea	Ipomoea batatas	Ipomoea_batatas_Helixer_CM008332.1_004000.1_CNL
Helixer_CM008332.1_003841.1	CHAIN	chain	1	1070	(CC)(NBARC)(LRR)(OTHER)	NLR	CC-NLR	CNLO	MACVALTSLMRTLELEFLQSNPRLVLKDKEHIESLCQKLGCLQTLVDESEKKAHNCEKLKDLIAKIGGAALEAEYEIEAALVEILRHHQTLDQTLRRVLHEAEQLMEMIHLDKDLQTHHQHPEESLSSSQHTSTFQNAPHLAKDLQTHQHLEESQSSSQLHTSKFEDTMVGQAKEFEDFKGKLLQGSDEERQVMAVVGMGGIGKTTFARRVYDDSMVKSHFDHRGWATVSHEYNYRQVLLELCHSVMLAIPNDINTKKDDELADQLQKSLKGCRYLIILDDIWTPGAWDEVQRCFPAETTRGSRILLTTREKVVAESACSSKLVYDMRFLHLHESWNLFCQKLLVKGCLNKELETIGMNIVQKCHGLPITVVVLAGHLSTNMEVDEWKSVESMLNSSVNLDLSEQFSRTLSLSYNNLPGHLKSCFLYLGAFPKDRKIEIKKVIRLWIAEGFIKEEEEESEKTLEELGEDYLHDLINRSLIMISGRSSSTGKVKTCKMHDLLHDLCASKAKTQKLPCTGNFWNTEVFVSIDNRLLCLRMVSSSSRLHVGINKCRSILCFDMYTFPARNWWLELTPFKMLRVLDLSVIGHSTIPCDIVDVVLLRYLALPSNKLLTCIPVAKNRNLQTLVVCEDIKGTEELPHGIWDLPQLRYLEFHHQLSIYKPEVVQVNLQTMYWVHSIQCTEQVFLRIPNVKELGIIARGIGYECCLDNLNCLDKLEKLKVQGAYSPIELRPDKAFPQNLKKITFSNTLMPWRAMNIIGMLPKLEVLKLKNHGCLGKEWELNEKDGFSGLKFLLISESNLKHWETSDDVEKPFPVIEGLVLKNCFELKEMPSWIQQCMNLKTIQLEHCNASLGRSARTIEEDRREIGDESLEIFEFPTQSDEDQKNRERELEIEEDEMNSEAQSVWIGARSLCIAWVENPAYWTWITNSGHEVVKLEAVCWLDIKGTLDTKCLHIMTIYSAYLVYKLELWEKGFEDPAFASVRYLKDRKNYHKNQRCQVVLAKSCSSRWRSSRFPNCRCDGWMEIKLGDFLVSSGNEGEVEMRFWNTENMGWKCGLIVRGIEVRPKMKVG	GCA_002525835.2	Ipomoea batatas	4120	Solanales	Convolvulaceae	Ipomoea	Ipomoea batatas	Ipomoea_batatas_Helixer_CM008332.1_003841.1_CNLO
Helixer_CM008332.1_003832.1	CHAIN	chain	1	864	(CC)(NBARC)(LRR)	NLR	CC-NLR	CNL	MIININKPVLLSLDQSELKDGLCWSNLSYPNRRTIELQFLEPRPFLVVDYKDEIQCLHERLFVLVSLLEESEKDLNVSQAQKDVIARAKEISLRAEDEIESEVMEILSNGASHERLHQILQRLAQDTEGLIQQRRNTTQILSAYNPQSNQEHIIPGGASKLQQDDAIMVGHAQELERTKEMLLQRSTQERQVISIVGMGGIGKTTMATKIYEDPLIRSGFDVLGWATVSQHYDLRRILHGLCRSVIEMTDEEISTADLADKLRRGLMGQRYLLVVDDIWGSKGWDDLQRCFPDDSNGSRILLTTRLKEVADYSGSSGQYVCNLPFLNSNESWKLFSHKLGSINLPPEVEAIGKRIVNQCRGLPLAITVAAGLLSKTKKSSVQNWQSIASAMNLPMTSDLHDQCSTILTLSYNNLPYHLKACFLYFGVFPKVRRDIPTKDLLKFWIAEGFVREDSGRSLEEGAMDYLQDLIDRNLVLISKLSFIGNIKTCRLHDLLFDLCLREVEKEKLVCVFHQKSEEVVLGDTEPLFEYANRWLTFQTSIQQPKFSDNFNFHNFRTFLFFFCVSELSWPPSFWRQNVSFKLIRILDLREIYFYEAPTFDISDLILLRYLALSTTKYVRVLKHHHSLQTLIVARSMELDSEVENDSKWLQDLWKSQNLRFIEYPYPFPIDTDEIPVHDILHTLYWVSYLQCTKEFVLKIPNVKXXEDFNSEPIKLGSINSFPQSLKELKIVETQLSWEAITVISMLPNLELLKLLRAYKMGEEWETGDGGFPKLKFLFISGAKLKNWKSMSDHFPVLQRLALHHCYGLEKIPEGFADITTLQLIELKSCYLSLVESAKDIQEEQKSSYGNDQLVVRDYDTWNEY	GCA_002525835.2	Ipomoea batatas	4120	Solanales	Convolvulaceae	Ipomoea	Ipomoea batatas	Ipomoea_batatas_Helixer_CM008332.1_003832.1_CNL
Helixer_CM008332.1_003831.1	CHAIN	chain	1	914	(CC)(NBARC)(LRR)	NLR	CC-NLR	CNL	MACVGLISLIRTVELQFLEQRPFLVVDYKDEIQCLHQRLSVLLTLVEESEKKLNVSEAERDVIARVKEISFTAEDEIESEIMEILSNGASHERLHQILQRLAQDTEGLIQQRNTTQMLPSYNPGQSNQEHIIPGRASKLQQDDAIMVGHAQELKRMKEMLLQLSTKERQVISIVGMGGIGKTTMAKHIYDDPSIRSRFDVLGWVTVSQHYDLQRILSDLCCSVVQMTDEEISKVKSSVELAHKLRQRLMGRRYLLVVDDIWGNKGWDDLQGCFPDDSNGSRILLTTRLKKVADYIGCSGKYVSNLPFLNPNESWKLFSHKMGSIKLPPEVEEIGMRIVDKCGGLPLAITVAAGLLSQTKKSAENWESIASEMNILMTSDLHDQCSTILTLSLNNLPYHLKACFLYFGVFSKVRTEIPTKDLLNLWIAEGFIREDSGRSLEEGAMGYLQDLIDRNLVLISKLSFTGNIKTCRLHDLLFDFCLREVEKEKLVSAFYQRSDKEVMRDTLLPLFFYFFISSYYFLIIENKPFSIYLLIFFYLPSHRLNMQSANRWLTFQTMSTRPIFRVSYNFHKSRTFLFFFGDSGYFVRNDYVSWRQDVSFKMIRVLDLRTIYFGGAPTFDITDLILLRYLALSSIRCVRVLKHHCLQTLIVKFRNAWLREEIDCDEEISSKWLQDLWKSQNLRFIEYPYPFPIDTDEIPVHDILHTLYWVPYFQCTKEFFLKIPNVKVLGIRCTEISTFQIGTWWDNLHYLTKLEKLVVEDLKSKPSKLGSINSFPQSLKKLKIKGSQLSWEAVTVISMLPNLESFKLLQAYKMGDEWETGDGGFPKLKFLFIDGANLKNWKTMSDHFPVLQRLALHHCHDLEKIPEGFADITTLQLIELKNCYPSLVDSAKDIQEEQSSYGNDQLVVRDYDTRN	GCA_002525835.2	Ipomoea batatas	4120	Solanales	Convolvulaceae	Ipomoea	Ipomoea batatas	Ipomoea_batatas_Helixer_CM008332.1_003831.1_CNL
Helixer_CM008332.1_003819.1	CHAIN	chain	1	671	(NBARC)(LRR)	NLR	CC-NLR or CCR-NLR or CCG10-NLR	NL	MGGIGKTTFARRLFQDPLVSSHFDVAAWTTVSSRYGMRRTLLELLSSIMPITDEINAKTSEELAAQLRKCLMGRRRYLIVLDDVWSTSSWDEIQRCFPDNNDGSRILLTCRHHEVASYTSSHNNSFLNMRFLTSDESWQLFQQRVLNNGRLFPENLENTWRHIVDYCQGLPFAIALIAGLVQTTDESLWESKVLEGTLYALVSYDLAEGISKILGVFPENSVIHVKGLIRLWIAEGFVRVESSQRNLEEVGEDFLKDLVSRSLVMVNSISLDGKIKTCKVHDIVHDFCREKAKKENLLYVKNRYNTGYVGSYRWTCFETVYPKFVVPDTFNRSRSLFSFYDDGHMTRGHQMFANNFKMLRVLNLSSFSFMKDIPLHIVDLVLLRYLVLRPFKSLRTLPVSKNWNLQTLVLLASKKNTANEVGSSLISEMWDLPKLRHVQVCKTFVLDAPRMVQQSLQTIYWLHSFQCTEQVFSRFPNAKVMGIFMESLHPNCLDNLRFLVNLESLKIKSQHHSPVLLPSLEAFPIHLKKLKFKGTLLPWNAMTDVVGMLPNLQVLKLKDGACQGQEWALTGAQFHGLKSLLIYGTDLMHWTTTSDDFPVLERLILNGCYDLKEIPCGFGGVATLQLIELCHCYSSLVNCAKQIQEEQRDYGNDVLVTRGTVEDENKSEELE	GCA_002525835.2	Ipomoea batatas	4120	Solanales	Convolvulaceae	Ipomoea	Ipomoea batatas	Ipomoea_batatas_Helixer_CM008332.1_003819.1_NL
Helixer_CM008332.1_003818.1	CHAIN	chain	1	940	(CC)(NBARC)(LRR)	NLR	CC-NLR	CNL	MAWFAVTSLMRTVELEFLSPKPRVVLDDTDAAEALHGRLRELVDFLEKSENQFNAEDVAMQDWRARLKDVALTIEDEIESKVIDSYSGGQSTMSSIAESFHSTLEYANEELTKCVKEDLQANGILSSRERIESSSSSSSLPTASELQSTMVGRTAEFQRIKRLLLDGKSEERLVVPIVGMAGIGKTTFALSLYQDPLVISHFDVLAWATVSTSTTYDRRRILLELLLCIEPKGEEIIHESINDLCDRLRKCLLGRRYMIVLDDIWDNNQWDEIIRSFPEDCNGSRILLTSRHDEVAMYARSYNYCSLNMSFLNSEESWDLFLQKIHPARLRSEVEAIWRHIVNYFKGLPFAIVIAAGLARAINESQWISNEIEKIFYERMCSDLVEGISKILILSYNNLPNFLKICFLYLGIFPESSTIPVKKLIKLWIAEGFVKVEGERSLEEVAKDFLKNLISRSLVLIDKVGLDGEIKTCKVHDIVHEFCKRKAMEERLLHTCRWFSKEKKTCRWISIEGEGVSLNATAFNRLRSIVLFCHDGIHTPIRIANFKKLRVLDLGTLCFPLNLLFKGDVDLVLLRYLALRINYHDEHLEMLKLNVSFNLQTLLLLQDKERRVIYCTFVLQTWPMLRHLQFSPMFRLDTPSVVLEYLQTIYWLHPFQCTKQVFLRIPNAKVMGIFIPRRGVRWRVGSSFFSHDYSLAENWLDDLINLQKLEKLKILSHRDHDDQCIILPDASAFPEKLRMLTLKGTLVPWDAMEVVGMLPNLEVLKLKSGACKGQHWELTGDWFPKLKSLLIQEMELKQWTATDGAFPILERLIIKHCIHLEKIPSTFDELYSLQLIELHGCHSLLVHSANQIQQQQEELFGYNWLVVHDYKTHQVAITIEEKEAESEEFEEQELEKLKDKASYPESSSFARQVLEEEDSKLTDVEFFNCFEDDFDNNDIN	GCA_002525835.2	Ipomoea batatas	4120	Solanales	Convolvulaceae	Ipomoea	Ipomoea batatas	Ipomoea_batatas_Helixer_CM008332.1_003818.1_CNL
Helixer_CM008332.1_003815.1	CHAIN	chain	1	922	(NBARC)(LRR)	NLR	CC-NLR or CCR-NLR or CCG10-NLR	NL	MAWFAVTSLMRTLELEFLPPNPRVVLDDTNAAEALHGRLRELLHFLEKSEDQFNADEDVAMQDWKARLKDVAMRIEDAIESKIIDSFRGGQGAIPLAQSFQNTLKHAIGELTKKFVKEDLQMKGILSSRERIESSSSSSSLHTASELQSTIVGRTAELERIKRLLLEDKSTETLVLSIVGMAGIGKTTFARSLYQDPLVKSHFDVLAWATVCTSTTYDSHRILLELLLCIEPEWKEFIHEINDDLPDLVHKRLVGRRYLVVLDDIWSINQWEEIKRSFPENCNESRILLTSQHDEVAMYARSYNHCSLNLPFLNSEESWDLFLQKIHPARLSSEVEAIWRHIVNYFKGLPFAIVIAAGLARTINESLWISKEIERIFYERMCSDLVQGISKILILSYNNLPNFLKICFLYLGIFPESRAIPMNKLIKLWIAEGFVKVEGQRSLEEVGEDFLKDLVSRSLVLIDKISLDGKIKTCKVHDIVHEFCKRKAMEEGFLHVLDGHFGHLHAYRWVSIETMDVSEDISLNDIFNRSRSILSFCHGVNRSIGIANFKKLRVLDLSTLCFKWNLLFTNGGVDLVLLRYLALRIYSSNQLLKMWKFKESFNLQTLMLLADEERRVSYTTKVYEIWRMPMLRHLKFSPVLMFDTPSVALEYLQTVFWLRPSQCTKEVFLGIRNVKVMGIFMPRRVRKFVHGLISSNDEYSLAENWLDDLINLHKLEKLKLNSDHEDPIILPHASAFPVQLKMLTLKGTSLPWDAMEVIGMLSNLEVLKLKSGACKGQHWKLSGGGFRKLKSLLIQGMELKQWTATDEDAFPILERIIIKHCIHLEKIPSTFVELYTLQLFELYGCQSLLLHFAKQIQQQQEELFGYNWLVVHDYNTHQVATIIEEKERVKRGKFDEQEHEKVATIIEEKEHENRGQQECKKX	GCA_002525835.2	Ipomoea batatas	4120	Solanales	Convolvulaceae	Ipomoea	Ipomoea batatas	Ipomoea_batatas_Helixer_CM008332.1_003815.1_NL
Helixer_CM008332.1_003807.1	CHAIN	chain	1	922	(CC)(NBARC)(LRR)	NLR	CC-NLR	CNL	MAWFAVSSLMRTVELEFLSPNPHVVLDDTNAAEALHGRLRELLHFLEKSENQFNAEDVAMQDWKARLKDVALRIEDEIESKVIESCSRRQSTSTLAISSHYILGNAIEELTKSVREEYSQMKGILSSRERIESSSSSSSLPTASKLQSTMVGRTAELERIKRLFLEDKSEERLVVTVVGMAGIGKTTFAQSLYQDPLVKSHFDVLAWATVSTSATYDRCRMFRELLLCIKPERKEFIHQANHYNLPDLVRTWLLGHRYLIVLDDIWDINHWEEIKRPFPEDCNGSRILLTSRHDEVAMYARSYNYCSLNMSFLNSEESWDLFLQKIHPARLCSEVEAIWRHIVNYFKGLPFAIVIAAGLARAINESLWVSKEIERIFYERMCYDLVRGISKILILSYNNLPNFLKICFLYLGIFPENSDIPVKELIKLWIAEGFVKVEGQKSLEEVAEDFLKDLVSRSLVLIHKTSLNGKIRTCKVHDIVHDFCKRKAMEEDLLHVVDGHFGHLHTYRWVSVERMDVSLDDISNRSRSILSFCHDGVNRSFGIVNFKKLRVLDLSTLCFKWNLLFTIGGVDLVLLRYLALRIYSSSQPLKLWELKESFNLQTLLLLPDKERRVSYTTKVYQIWRMPMLRHLQFSTVFMFDISNVVLEYLQTIYWLHPSQCTKEVFLGIRNVKMMGIFIPKRVGMEEFVYGLTWSNDKYYSLDENWLNDLINLRKLEKLQIKSHHDAPIILPHASAFPEQLRMLTLRGTLVPWDAMEVVGMLPNLEVLKLKSGACKGQHWKLSGDWFPKLKSLLIQERELKQWTATDNAFPILERLIIKQCIYLEKIPSAFVELYTLQLFELYGCRPLLVHSAKQIQQQQEELFGYNWLVVRDYNTHSSLKYKASYPDSSYFARQAQEDEDSELTNVNFFNCFEDDFGDNDIN	GCA_002525835.2	Ipomoea batatas	4120	Solanales	Convolvulaceae	Ipomoea	Ipomoea batatas	Ipomoea_batatas_Helixer_CM008332.1_003807.1_CNL
Helixer_CM008332.1_003806.1	CHAIN	chain	1	927	(CC)(NBARC)(LRR)	NLR	CC-NLR	CNL	MSIIIAHKHTHKHTHREREEQVLVLAMAWFAVTSLMRTIELEFMQHYPRLVLDDQKEAEAVEALHRRLAQLLAFLDESENQLNDDDETTKEWKGRIKESALRIEGEIESEIIYRYGREKPRWPLIERLHKYIQPKRFLTTLQNAVQCTREFMELVKNKQPMKDLQIKDDDDDIPSSSQKIGHPHHSAASKLRSTTMVGRHNEVNLIKELLLHGYYSRRERLVVPIVGMGGIGKTKLAQTLYEHPRVSSHFNVVAWTTVSAQSDMRQMLLQLLSTMQISQTKENKIINKSNEELADLLRKCLMGRRYLIVVDDLWSIASWDEIQRCFPEDSNGSRILVTTRLQEVAIYTGGSHKYSLNLPFLNPDESWELFSGRILNYGSLSSPPVKLEGIWRHIVEYCKGLPLAIVIVAGLVQASNESLWQSQSKEMEKILCATVTNSLLDSFSEILKLSYNHLPNVLRVCFLYLGIFPEDSAIPVKKLMRLWIAEGFVKVKDQRSLEEVAEDYIKDLVSRSLVLVDSLSLDGKIKSCKVHDIVHDFCRNEAMKEGLLHVASRYSSVRTTQRWLSFESMYPKLDVHNGFNQYGSLFCFYDDCHMTQGYQLPETPHFKRLRVLDLGSLHFITGIPSYVANLILLRYLALRPSKSLSSLPVLKDWNLQTLVLFENWGVSTSAEDPKPLIPEIWELPKLRHLQFCRTIVLGTPTVVHQCIQTVQWLRPFQCTEQVFLRIPNAKVMGIFMEGSVESGEADCLDNLRCLNQLEELKIESRHFYPFLLPVVDAFPVQLKKLKLKGTLVPWDAMTVIGMLPNLQVLKLKNGSCQGGYWKLTEGSFRQLKSLLIYGSGLRLWDATGDNDFPVLEHLILKQCFALEEIPSSFGEILTLKLIELCHCYSRLVYSAKQILEEQRDYGNDELVVRAYNIWNRIAEEELE	GCA_002525835.2	Ipomoea batatas	4120	Solanales	Convolvulaceae	Ipomoea	Ipomoea batatas	Ipomoea_batatas_Helixer_CM008332.1_003806.1_CNL
Helixer_CM008332.1_003805.1	CHAIN	chain	1	961	(CC)(NBARC)(LRR)	NLR	CC-NLR	CNL	MAWFAVTSLMRTVELEFLSPKPRAVLNDKEAAEALHGRLHELVDFLEKSENQFNAEDVAMQDWRARLKDVALRIEDEIESKVIDSYSGGQRTSTIAESFHSTLEYANEELTKCVKEDLQVNDILSSRERIESSSSSSSLHTASELQSTMVGRTAEYERIKRLLLQDKSKERLVIPILGMAGIGKTTFAQSLFQDPLVKSHFDVVAWATVSTSATYDRPRTLRELLLCIDPKQKEFIHQVNDDVPNLVRKSLLGRKYLIVLDDIWDNNHWEEIKRSFPEDPNGSRILLTSRLDEVAIYARSNDNCSLNLPFLNSEESWDLFLQKIHPASLGSEVKAIWRYIVNYFKGLPFAIVIAAGLARAIIINESLWISKKIERIFYERMCYDLVEGISKILILSYNNLPNFLKICFLYLGIFPEGSIIPVKKLVKLWIAEGFVKVEGQRSLEEVGEDFLKDLVSRSLVLIDKMSLDGKIRTCKVHDIVHDFCKRKAMEEDLLHVVDGHFGDDLHTYRWVSIEIMDGLLDNISNRSRSILSFCHDEVNWFIKFKMLRVLDLSNSSLCFNECNLLFTDIGVGLVLLRYLALNINSLGPQLKMWMLKESFNLQTLLLLTDKERKGDYTTEVYEIWRMPMLRHLQFSPVFTFDTLRVDLEYLQTIYWLRPFQCTKQVFLRIPNTKVMGIFIPNEDFFSLFARERRWNEIFEPSDDCFKWRPDYDYRDHLRLNWLKDLINLKKLEKLKINSHHEDPIILQHASAFPVQLRMLTLKGTLLSWHQVEEVIGKLPNLRVLKLKDGACRGLHWELFGGNFPKLKSLLIQGMELKKWTATEDAFTILERLIIKHCYNLKKIPSTFAELYTLRLIELYSCDSLLVHSAKQIQQLQQESIGDNLFGVHDYNTDKAAASIEEKEQVKRGNFEEQERKKLNCKASDPESSNFASQVVEEVDSKLTNVEFFNCFEDDFDNNDIN	GCA_002525835.2	Ipomoea batatas	4120	Solanales	Convolvulaceae	Ipomoea	Ipomoea batatas	Ipomoea_batatas_Helixer_CM008332.1_003805.1_CNL
Helixer_CM008332.1_001235.1	CHAIN	chain	1	950	(CC)(NBARC)(LRR)	NLR	CC-NLR	CNL	MAWFAVTSLMRTVELELLPPNPRVVLDDTNAAEALHGRLRELLHFLEKSENQFNADDVPMQGWKARLKDVALRIEDEIESKVIESCSRRQSTSTLAISSHYISENAIEELTKSVGEEYSQMKGILSSRERIESSSSSSSSLHTALEIQSTMVGRTAELERIKRLLLEDKSKERLVVPINGMAGIGKTTFALNLYQDPLVKSHFDVLARATVSTSATYDRRRMLCELLMCIKPKLKESIHQINDDLPDLVHKLLVGRRYLIVLDDIWEINHWEEIKRSFPENFNGSRILLTSRHDEVAINARSYDYCSLNLPFLSSEEGWLLFLLKVHARFPPQLRAIWRHIVHYFKGFPFAIVIAAGLARAIIINESLWISKEIERIFYERMCSDLVQGISKILILSYNNLPNILKICFLYLGVFMESSIIPVKKLIKLWIAEGFVKAEGERSLEEVAEDFLKDLVSRSLVLIDKISLDGKIKTCKVHDIVRDFCKRKAMEEGLLHVVDGHFGHLHTYRWVSIETMDVSLVNIFNGSRSILTFCHDGVNRSIGIANFKKLRVLDLSTLSFKWNLLFINGGIDLVLLRYLALRIYSSGQPLKMWKLKESFNLQTLLPLADYEERKASRCTTKVSQIWRIPMLRHLKFSPVFMFDTPNVVLEHLQTVYWLRPFQCTKEVFLRIRNAKVMGISIPRVKKFDDKYSLAENWLDDLINLQKLEKLKIDSYHDDPIILPHASAFPVQLRMLTLKGTLMSWDAMEVIGMLPNLEVVKLQFEACKGQHWKVSGGGFPKLKSLLIQGMKLKQWTATDNAFPILERLIIKHCIHLEKIPSTFDELYTLQLIELYGCHSSLVRSAERIKQQQEELLGNDWLVVHAYSTKVATTIIEGKEQAEREEFEEQELEKLHYVEDDEDAKLTNICGSSSYPDSSYFARQIQEEEDAKLTDVNFFNCFEDDFDHNDIN	GCA_002525835.2	Ipomoea batatas	4120	Solanales	Convolvulaceae	Ipomoea	Ipomoea batatas	Ipomoea_batatas_Helixer_CM008332.1_001235.1_CNL
Helixer_CM008332.1_001236.1	CHAIN	chain	1	1005	(CC)(NBARC)(LRR)	NLR	CC-NLR	CNL	MEAPHFVKYRLQSIIIAHKHTHKQRERERGEQVLVLAMAWFAVSSVMRTIELEFLQPYPRFLLDHTEAEAVEALHRRLAHLLAFLDEYENQLNDDDETTKEWKGKIKEVALRIEEEIESEIINISKLRSTTMVGRHDEVNLIKEIHTGAFKKLVKNKQPMKDLQIKDDDIPSSSQKIGHRHHSAGSKLRSTTMEGRHDEVNLIKEILPQDSPRERPVVPIVGNYIQPNRFLEILRNAMGCTGAFKXXXXXXXXXXXXXXXXXXXLLLQDSPKERRVVPIVGMGGIGKTKLAQTLYEDPLVSSHFDVVAWTTVSAQPVMPQMLLQLLSTMQISHTQEKEIINKSNQELADLLRRCLMGRRYLIVVDDLWSTVFWDEIQRCFPENSNGSRILVTTRHQEVAISTRSHNYWLNLPSLNPDESWELFSGRILSYGGLSLPPMKLEGIWRHIVEYCKGLPLAIVIVAGLVQASNESLWQSQSKEMKILCDTVTNSLLDRFSEILRLSYNHLPNVLRVCFLYLGVFRKDSAIPVKKLMGLWIAEGFVKIKDERSLEEVAEDYIKDLVSRSLVLVDSLSLDGKIKSCKVHDIVLDFCRNEAMKEGLLHVASRYSSVRTTERWLSFESMYPKLDVQTGFNRYGSLFCFHDDGHMTPQVYQLPATPHFKRLRVLDLGSLHFITGIPSYVADLILLRYLALRPSKSHSSLPVLKDWNLQTLVLLENWGVSTSEEDPKPLIPEIWELPKLRHLQFCRTIVLGTPTVVHQCIQTVQWLRPFQCTEQVFLRIPNAKVMGIFMEGSVEFGEANCLDNLRCLNQLEELKIESKHNPVLLPVVDAFPVHLKKLKLKGTLVPWDAMTVIGMLPNLQVLKLKNGACQGPHWELTEGSFCQLKSLLIYGSGLRHWEATGDNDFPVLEHLILKECYELEEIPSSFGEILTLKLIELCHCYSGLVNSAKQIQEEQRDYGNDELVVRAYNIWRNAEEELEDEVAEELEDEVAEELEGSKDSEGDFEE	GCA_002525835.2	Ipomoea batatas	4120	Solanales	Convolvulaceae	Ipomoea	Ipomoea batatas	Ipomoea_batatas_Helixer_CM008332.1_001236.1_CNL
Helixer_CM008332.1_001278.1	CHAIN	chain	1	597	(CC)(NBARC)	NLR	CC-NLR	CN	MACVAVTSLMRTIELEFLQSNPRLVLKNREHIKSLYEKLGFLQMFVEESEKKADNCEDLIAKIRRVVSKAEYDIEAEVAEIHRLQTMDRTLLGVLEDVEQLMEMTKNAHNHDELAKDFQKIQHLGSLSSSPGSQSSSSQHYTSKFEDTMVGHDKEFEEFKDLLLPLSNNEPRKVMAVVGMGGIGKTTFARRIFHDCAVRSYFDCCGWVTITEEHNKRQVLLDLCCSVMPVMRDDFKTRTDDQLAEQLQKSLKGRRYLIVVDDIWSTDAWDNVQTYFPEHGTSSRILLTARLQEVASYACSSKLCYKMRFLDCDESWNLFCVKIQWCLNKEFETIGRKIVENCRGLPLTIVVLAGHLSAKMAVDEWKSVESTLNSLVNLDLYQHFSRILNLSYNNLPCHLKSCFLYLGVFPEDSEIEIKRVIRLWIAEGFIEEEETTTLERTGKKYLKDLINRSLIMISGRGSNGKVKTCKMHDLLHELCASKAKTEKLLCTRDSSGHDDKYNNLVRSDGNRWLNLTLVSQLHHLSITSKKSRSILCFDRRERYLRVNYVKMRAECFKMVRVLDLTALDYVGSIPSDIVLLRYLALASTRLLTSIRVX	GCA_002525835.2	Ipomoea batatas	4120	Solanales	Convolvulaceae	Ipomoea	Ipomoea batatas	Ipomoea_batatas_Helixer_CM008332.1_001278.1_CN
Helixer_CM008332.1_001280.1	CHAIN	chain	1	1070	(NBARC)(LRR)(OTHER)	NLR	CC-NLR or CCR-NLR or CCG10-NLR	NLO	MACVALTSLMRTLELEFLQPNPRLILNDKQPIESLCKKLTFLQMFLDESEKKAHNCEELIAKIGGVALEAEYDIEAALVMNCRRHQRPDQTLRPVLHKVKQLMKKIQNAPHMDSELVEIPHQMLDVTLRRLLKYVEDLMVMIEARTAKGLQTQHPEESSSSQHASKFEDTMVGQTEEFKEFKKKLLSSNKSLQVISFVGMGGIGKTMFARKLANDPAVKHHFDRCGWATMSQEHNKRQVLLQLCRSVMPMRDDISTMNDDELAEQLRKSLLGHRYLIIVDDIWTKGAWDDVKRCFPEEDTGSRILLTTRLKEVSKYACLDNLHDMRFLNCAESWKLFRQKFSVKESLNKEFETMGREIVEKCGGLPLTVVVLAGHLSTNMVVDEWRSVKSMLNSVLKLDLSQQFSKILSLSYKNLPCHLKSCFLHLGAFPEDSEIEIKKVIRLWIAEGFIKEESQKTLEESGEGYLQDLMNRSLIMVSERSSNGKVETCKMHDLLHELCASKAKTEKLLCCRDRSKHGYYIESDGNRWLSLKIVSQRSLCLTDLKKSRSILCFDMRNWNGSDWHLNSLANSSHMAANSFKMLRVLDLTVLDYNGSVPSDIIEVVLLRYLALASNRLLTSIPVGRNRNLQTLVIREDINGVRKLPRGMWELPQLRHLELYHQLIPMYTPEVAQVNLQTMYWLQCVQCTKQVLLRIPNVKELGIIAQGCISHRCLDDLNCLKKLEKLKVQGSYCRIKLWPCTFPENLKEITFAKTLMPWEAMNVISMLPKLEVLKLKNHACVGQEWKLSVERGFPQLKLLLISVMDLKHWEVADDVDDDCPFPKLERLVLRNCFELKEMPSWIGNLNNLKSVQLEHCHASLVSSARMIEEEQRENYGEGYGFQIVEFHTQSGLSLPCSDIAEENDEDIKMSVFLEATSLYIPHVDNSEYWSWTRDSGHKVAVLLGVCWLEIRGKLDTRRLHKITSYSVYLIFKFKWKPQRLDTAFTSVRYIKDKISCSENRRCQVFLAKRRSSKDPGQFPNRRHDGWKEIKLGDFYVSSRNEDDELEMRLWSTENVQWKSGLIVKGIEVRPN	GCA_002525835.2	Ipomoea batatas	4120	Solanales	Convolvulaceae	Ipomoea	Ipomoea batatas	Ipomoea_batatas_Helixer_CM008332.1_001280.1_NLO
Helixer_CM008332.1_003732.1	CHAIN	chain	1	934	(NBARC)(LRR)(OTHER)	NLR	CC-NLR or CCR-NLR or CCG10-NLR	NLO	MLHVTLRRLLEDVEHLILMIEARTAKGLPTQHPEESSSSLGQSSSQPASKSEDTMVGQTKEFEELKKKLLSSNKPLQVMSLVGMGGIGKTTFARKLFDDLAVEGHFDRCGWATMSQEHNKRQVLLQLCRSVMPMRDDINTMNVGDLATELRRSLMHQRYLIIVDDIWTEGAWDDVNGCFPKQNTCSRILLTTRLKKVSEYACLDNLHQMRFLNSDESRNLFWQKFLERETGHLSANMAVDEWESVESTLNSLVNLDLPEQFSRILSLSYNNLPCYLKSCFLYLGAFPEDSEIGIKKVIRLWIAEGFIKEDSQKTLEESGEDYLQDLMNRSLIMVSERSSNGKVETCKMHDLLHELCASKAKTEKLLCSRDNSKKVESIESDGNRWLSLKIVSYPHSLRLAALKNSRSILCFDMLQCNDSKWNDSDWDLDYIGNNYQMTANSFKMLRVLDLTGIDYKGSIPSDIIDVVLLRYLALSSNRLLSSIPVSRNRNLQTLVISEDINGVRKLPHGMWELPQLRHLELYHQLIPMYTPEVAQVNLQTLYWLQCVQCTKQVLSRIPNVKELGIIVQGCISDRCLDDLNCLNKLEKLKVQGTYCRIMPCSFPENLKEITFAKTLMPWEAMNVISMLPKLVVLKLKNHACVGEKWKLTVKRGFPELKLLLISVMDLKHWELADDIDDDHPFPKLERLVLRNCFELKEMPSWIEKLSNLKSVRLEHCHDSLVSSARMIEEEQREKYGEEYGFEIEFHTQSDQKNGGKLKNMYFRFSNYIHSTLTQSVFLEARSLYIPHENNPRYWNWTRDSGHKVVVLLNVCWLEIIGKLDTRRLHKNTSYSAYLILKLKPETRELDLAFTSVRYIKDKRSYSKNRRCQVFLAKRRSSEDPGRFPNRRHDEWMEIKLGDFYISSTNEGEIEMRFWNISQYWKSGLIVKGIEVRPS	GCA_002525835.2	Ipomoea batatas	4120	Solanales	Convolvulaceae	Ipomoea	Ipomoea batatas	Ipomoea_batatas_Helixer_CM008332.1_003732.1_NLO
Helixer_CM008332.1_001284.1	CHAIN	chain	1	818	(CC)(NBARC)(LRR)	NLR	CC-NLR	CNL	MAEVVVNLLVENLTQLLKENYQLISGLKDDVERLLEDLGDFKAFLKEAGKVRYDNEVLKRLITKIRAVVNKAEDLIDRYVVAAKFHYDKKWKRYLDFEHPGRKKELAEEIRNIQPFRKTWKRSDRIPVTTLMFSERKRYPTKEPPKLSVPTVEEEHVVGFDGEVDAIVKRLTEGEGFEVISIVGMPGLGKTTLANKIFKDERVEYYFMNRAWIYVSGVYKRRDVFLRILKEFSKISNSYPDNMTDEDLAKEIKQILGSAKYFIVMDDVWTVEDWKALKIAFPMNNGSRVLVSTRDEVVARHANSRGDPHNLKFLTEEESWELLQKKVFQEESCPFELKRPGRTIAKKCDGLPLAIVIIAGTLLGKPKSSGAWDKVAESISDFIKLKLQSYDYLIRMSYDQLPYDLKSCFLYFGAFPRGNEIPAGKLIRLWIAEGFIEEQAQLLTLEDIAHEKLSDLVNRNLVMAMQRKSNGQIKTCRVHDMLHEFCKNEAKEESLFEEINQSRQLDTCRRLCVQCNVSEFLSSNPSAEHIRSLLCFSSSKYVLTSEIQCIRKTFPLLRVLHTAPDESIILTRFPRDMTNLFHLRYIAISTTLNVLPPGIDSLWNMQTLIVRTTQSTLDIKGDIWKMTRLRHVQTNSSAQLPPPSPSKDPFANRNLQTLSRISPESCTAVALAKAPNLNNLGIQGNLAKLFETNKDTGSSLFKNLGELKLLEKLKLLNHVGNVQRLPQKYEFPQKIKKLTLSNTHLEWTELSILGSLEYLEVLKLTENAFKGDEWEPSKGGFPCLQFLRIERTDLKSWKASSLHFPLLKSLILRQXXXX	GCA_002525835.2	Ipomoea batatas	4120	Solanales	Convolvulaceae	Ipomoea	Ipomoea batatas	Ipomoea_batatas_Helixer_CM008332.1_001284.1_CNL
Helixer_CM008332.1_001291.1	CHAIN	chain	1	725	(CC)(NBARC)(LRR)	NLR	CC-NLR	CNL	XXXXXXXXXXXXXXXXXXXXXXKDEVSNLLEDLDDFKAFLKEAGKSRYENDILKRLINKIRIVVTKAEDLIDKYVVAAKSHYDKKWTRFLDVEYPYHKRELAEEIQKVRASVGEIRKDPDYARDALRVEALPNTGARENQVPNVEEEHVVGFDDEADAIILRLVDGSKGFEVISIVGMPGLGKTTLANKVFKDERVEYHFMNRAWIYVSGVYKRRDVFVRILKELTKQSNSYDDMSDGDLALKIKEFLGSAKYLIVLDDVWRVEHWNELKIAFPPNKGSRVLVSTRYNDVATEADSKGDPHKLKFLNEEVIAEKCKGLPLAIVIIAGTLGVKKTSAEWDKVANSMNDFLRMKLESYKNLIQMSYDQLPYDLKSCFLYFGAFSQAYEIPAGKLIRLWIAEGFIDEEAQSLTLEDIAHEKLSDLVNKNLVMAMQRKSNGQIKTCRIHDMLHEFCKSEAKEENLFEEINMRRKLDKSRRLSVRCNVSEILYSGLSAEHVRSLLCFSSNKYDLPTDKISIIREAFPLLRVLHTAPDESIILTRFPKDITKLFHLRELQRLPQKYEFPQKIRKLTLSGTQLKWSELSVLGSLEYLEILKLVENAFKGDKWEPFEGGFPCLQFLRIERTDLKTWKASSLHFPLLKSLILRQCLYLEEVPPSLVDIDNLQEMELNRTNPSAAQSAWNILEIKQGKEKELKEKGGSPRRFKLNIYPPDELKQIQQIQKCHGVI	GCA_002525835.2	Ipomoea batatas	4120	Solanales	Convolvulaceae	Ipomoea	Ipomoea batatas	Ipomoea_batatas_Helixer_CM008332.1_001291.1_CNL
Helixer_CM008332.1_001292.1	CHAIN	chain	1	886	(CC)(NBARC)(LRR)	NLR	CC-NLR	CNL	MAEVVVNLLVENLTQLLKENIQLISGLRDDVEKLLEDLGDFKAFLKEAGKVRYDNEVLKQLITKIRAAVNKAEDLIDRYVVAAKFHRDMKWKRYLDIEHPRRKKELAEEIRKIREKMDNIRQEQGYNINVLREEALLNKGAAQAKVPTVEEEHVVGFDGEVDAIVKRLTEGEGFEVISIVGMPGLGKTTLANKVFKDERVEYYFMNRAWIYVSGVYKRRDVFLRILKELSKLSKTYSDDLTDEDLAKEIKETLGPTKYFIVMDDVWKVENWDELKIAFPMNKGSRVLVSTRHNVVAMHANSRGDPHNLKFLTTDESWELLQKKVFREESCPGELKRPGETIAKECGGLPLAIVIIAGTLLGKPKTSGAWDKVAESISDFMKLKLESYDYLIRMSYDQLPYDLKSCFLYFGAFPRGNEIPAGKLIRLWIAEGFIEEQAQLLTLEDIAHEKLSDLVNRNLVMAMQRKSNGQIKTCRVHDMLHEFCKNEAKEESLFEEINPGRQLDTCRRLCVQCNVSEFLSSNPSPSAEHIRSLLCFSSSKYELAAEIQCIRKTFPLLRVLHTAPDESIILTRFPRDMTNLFHLRYIAISTTLKVLPQGIDSLWNMQTLIVRTTQSTLDIKGDIWKMTRLRHVQTNSSAQLPPPSPSKDPFANRNLQTLSRISPESCTAVALAKAPNLNNLGIQGNLAKLFEANKDTGSSLFKNLGELKLLEKLKLLNHGGNVQRLPQKYEFPQKIKKLTLSNTHLEWTELSILGSLEYLEVLKLTENAFKGDEWEPSKGGFPCLQFLRIERTDLKSWKASSLHFPLLKSLILRQCLYLEEVPPSLADIDNLQEMELNRTNPSAAQSAWEILQIKQVKEKKVKEEGGSPRRFKLNIYPPDELQQIQKI	GCA_002525835.2	Ipomoea batatas	4120	Solanales	Convolvulaceae	Ipomoea	Ipomoea batatas	Ipomoea_batatas_Helixer_CM008332.1_001292.1_CNL
Helixer_CM008332.1_001293.1	CHAIN	chain	1	722	(CC)(NBARC)(LRR)	NLR	CC-NLR	CNL	MAEVVVNLLVENLTQLLKDNIKLISGVKDEVENLLEDLGDFKAFLREAGKSRYENDILKRLIIKIRIEVTKAEDLIDKYVVAAKSHYDKKLRVLDVNYPYQKWGLAEEIQKVRDNFKVIRQDPAYARDALREEALPNIGAKQNQVLKHKSHIDSTEARTHHLPYKRKGFDATGLQVPNVEEDHVVGFDGEADAIIQRLVDGLQGFEVISIVGMPGLGKTTLANKVFKDETVEYHFMNRAWIYVSGVYKRRDVFVRILKELTKQSISCGDDTTDGDLALKIKEFLGSAKYLIVLDDVWKVEHWNELKIAFPPNKGSRVLVSTRYNDVATEADSKGDPHKLKFLNEEESWELLQKKAFRMGGCPDELQRPGKLIAKKCDGLPLAIVIIAGTLGVKKTSAEWDKVADSMSDFLKLKLDSYKNLIQMSYDQLPFDLKSCFLYFGAFSQAYEIPAGKLIRLWIAEGFIDEELQSLTLEDIAHEKLSDLVNKNLVMAMQRKSNGLIKTCRIHDMLHEFCKSEAKEENLFEEINIMKRQLDKSRRVSVRCNVSEILHPGLSAEHVRSFLCFSSNKYELPTDKIPIIREAFPLLRVLHTAPDESIIFTRFPKDMTKLFHLRYIAISTTLNILPQAIDGLWNMQTLIVRTTKSTLQIKGDIWKMTRLRHFQTNSSAQLPPPSPSNTKKDPFANRNLQTLLKWSELSVLGSLEYLEILKLVENAFKGDNLAT	GCA_002525835.2	Ipomoea batatas	4120	Solanales	Convolvulaceae	Ipomoea	Ipomoea batatas	Ipomoea_batatas_Helixer_CM008332.1_001293.1_CNL
Helixer_CM008332.1_001295.1	CHAIN	chain	1	615	(CC)(NBARC)(LRR)	NLR	CC-NLR	CNL	MAEVVVNLLVENLTQLLKENYQLISGLKDDVVKLLEDLGDFKAFLREAGKVRYDNEVLKRLIAKIREAVNKAEDLIDRYVVAAKFHYDKKWKRYLDIEHPGRKKELAEEIRIVRETMEKIRQDPNYDINVLREEALPNRGAAQAKVPTVEEEHVVGFDGEVDAIVKRLTGGEGFEVISIVGMPGLGKTTLANKVFKDERVEYYFMNRAWIYVSGVYKRRDVFLRILKELSKLSNTYSDNVTDEDLAEEIKKFLGSAKYFIVMDDVWTVENWEELKIAFPKNNGSRVLVSTRHSVVAKHANSRGDPHNLKFLTTDESWELLQKKVFREEICPSELKRPGETIAKECGGLPLAIVIIAGTLLGKPKTSGAWDKVAESISDFMKMSLENYEXXXXXXXXXXXXXXXXXXXXXXXXXXXXXXXXXXXXGSSLFKNLGELKLLEKLKLLNHGGNVQHLPQKYEFPQKIKKLTLSNTHLEWTELSILGSLEYLEVLKLTEYAFKGEEWEPSKGGFPCLQFLRIERTDLKTWKASSLHFPLLKSLILRQCLRLEEVPPSLADIDNLQEMELNRTNPRAAQSAWNILQIKQVKERELKGKGGSPRRFKLNIYPPDELEQIQQI	GCA_002525835.2	Ipomoea batatas	4120	Solanales	Convolvulaceae	Ipomoea	Ipomoea batatas	Ipomoea_batatas_Helixer_CM008332.1_001295.1_CNL
Helixer_CM008332.1_003711.1	CHAIN	chain	1	942	(CC)(NBARC)(LRR)	NLR	CC-NLR	CNL	MDFVLITSLLNTLQFNFLQNSYASFSVRYIEKIKSLHDKIRNLQAFLEDSRNNNISNITRTALESEIRRVARDADHKIESELHQLYLMYNKSGYIYKPPKSLYQTLKEVNQKIKSIEQRIQIESKNSRATSIEGRNIQIESKNNHSAAEPQRIENIKVGTFSKCSSKPTENNVMVGCDDQFDTIVSKLTSLSKQLQVISVVGMGGIGKTTLIKKVFEDATIATHFDVRVWATVSQQHNLREMLIGLLGSDVTNGVDNNHLKNRLRKKLMGRRYLIVMDDIWETKAWDDIHTCFPENSNGSRILLTTRLKQVADYSAGSGNNNLHCMRFLNPHESWSLFYKKVFEEKDVSIEFETIGRCIVEKCQGLPLTIIVVAGLLTSFNEPSPTQWENIAENLNSFLNTHQEEKCSKILSLSYDHLPLYLKVCFLYFGVFPEDSMICVKKLIMLWVAEGFLKLEMGETMEKIGETYLQDLVDRGLVQIVKWSCDGKIKYCKLHDLLHNFCLEEARRENLLDVINESNVLEVINENNVEVARVQNLPVLNKPAIGLAKCLHPKYWIQKFGSKNCMLMSTGLDQKACRWISNQSIHLDFPITVTHTSHQEFSSILHFPKASGLLANYSSQTFPSYPKLLRVLDLSLCDLVNIPSEIVNLVFLRYLALRTNAPLNDYKWSKLQSLQTFIVEAIGPNAPGEVWKSPILMLEDMLQLRHVMLSKSSLYLPQRRTNLQTISCLYYFYKPWLSCQYFSNIPNVKKLGIYIDIALLHEDDASDQHSSLNDLVNLQWLENLKIDVPKIIHFQNAFRLSTFFPSNLKKLTLQGTCLPWDDMAIIARLPNLEALKLKHKAFRGSEWKATENEFCKLKYLKIAVLDFEHWSASFPVLECLILELCRKLKKFPIGFADITTLQLIELTRCNSSLVTSAKQIHEEQLEYLGYTKLVIRHYCTLC	GCA_002525835.2	Ipomoea batatas	4120	Solanales	Convolvulaceae	Ipomoea	Ipomoea batatas	Ipomoea_batatas_Helixer_CM008332.1_003711.1_CNL
Helixer_CM008332.1_003710.1	CHAIN	chain	1	862	(CC)(NBARC)(LRR)	NLR	CC-NLR	CNL	MAISLVTLLNTLDFHFLQPLPCLSVDDRERIVIESLCKKLRFLQAFLEDSPDNSINCPAWRGLETEIRYVAGEAESKIELALYQLYNEEDAPVEPCESLHQTLQQVTADIESLERKILQIQSYRNHNHSVEPPTRNAAIQNIKADSSSKRSSEPNNVMVGCDDEFETIKRKLISDSENLEVISITGMGGIGKTTLAQKVYNDEAVIAYFDILEWTTVSQQHNLREMLCGLLGSNDTNQDVYYLASQLRKKLLGQRYLIVIDDIWSTQAWDDIHRCFSEDFNGSRILLTTRLKQVADYVSSAVGRLIVEKCQGLPLTIIVVAGLLSSSSNKPSLNQWEDVVANLDLLLNSDPEKKLSKMLSLSYNNLCPHLKACFLYFGGFPEDIVIIAKKLIKLWISEGFLKLELNKSMEKVAYDYLQDLVDRGLVQVDKWSSFGNKIKYCKVHDVLHSFSLREAEREKLLGVINENNNVHELGVGLAASSLDRKACGWAVSRSRYMTYTSHEWRSFLYFPRDSGFLYFPRNSGFSAYGNSVIPPYSKLLRVLSIRYHILNYLPKEIVNLVHLRYLALKVSLDSIFTIDYQWRKLRCLQTIILDSPCDSFSPNNILGMPQIRHVYFSPGSLGYLDLPKLVQGNLQTLFWLGLPLRLQTEPDFKGIPNVKELGIHLMDYDPYYKMHSSEKPWGLLPHISMEGLLNLHQLENLKFERDQWFPKCDSKVLKAFPPNLKKLTLRRTNFSWEDMAIINTLPNLEVLKLRGDAFCGPEWKATGNGFCKLKYLQVTDHPTLKHWSVDADHFPILERISLHYCPRLVEFPTGFGDINTLQLIELMDCPSRLVASVKSFQEEWRDLGNDKLVLREFYTLPK	GCA_002525835.2	Ipomoea batatas	4120	Solanales	Convolvulaceae	Ipomoea	Ipomoea batatas	Ipomoea_batatas_Helixer_CM008332.1_003710.1_CNL
Helixer_CM008332.1_003685.1	CHAIN	chain	1	1015	(CC)(NBARC)(LRR)	NLR	CC-NLR	CNL	MMHPPLFQATTVLYQLNLIRLYILSVNFKLENAKLSIGQRRSIQLLHLFEILMKHTFYFAQLYSDRSDPYIFNIMDFVLITSLLNTLHIDFIERPYANFTIPDKEMIQSLCDKIRNLQAFLEDSRDNKISKMRRRALESEIRGVACDAEDKIESELHQFHLMYNEIIKRVKRPESLFQTLEQVNQKIKSIERRIQSMSKIRRVMPPQSITSIEGRNRNIQIESKNNHSAAEPQRIENINFSKRSSEPVENNVMVGCDDEFDTIVGKLTSLSKQLQVISVVGMGGIGKTTLINKVFEDATIATHFDVRAWTTVSQQHNLREMLVALLCSNVTDGVDNNHLVNQLRQKLMGQRYLIVMDDIWETKAWDDIHRCFPEDFNGSRILLTTRLKQVANYSAGSGNNNLHYMRFLNPHESWSLFYKKVFEEKNFSIEFETIGRGIVEKCQGLPLTIIVVAGLLTSFNDPSPTQWENIAENLNSFLNTHQEEKCSKILSLSYDHLPLHLKVCFLYFGVFPEDSMICVRKLIMLWVAEGFLKLERGKIMEKIGETYLQDLVDRGLVQIVKWSCDGKIKCCKVHDLLHNFCLEQARRENLLDVINENNAEVARVQNPLVLNKSAIGLAKYWIQKLGCKNGMLMSTVLDRKACCWISSQSIHLDSPISISHISHQEFRSILYFPKTCGLLANYSSQTFPSYPKFLRVLDLSLCDLIHIPSEIVNLVSLRYLALRTNAPLKDFQWLRLQSLQTFIVETIGPNAPREVWKSPSHMLDNMLQLRHVMFSKSSLYLPQRAQTNLQTISCLYYRPEPWWRSSQNFRNIPNVEKLRIYIDITPVSDPKLLPEDGQFSQQDSSLYHLVYLHCLENLKIDVPEIIQFQDAFRLPTFFPPNLKKLTLQGTCLPWDDMAIIATLPNLEALKLKHKAFRGSEWKTENGFCKLKYLKIAVLDFEHWSASFPVLECLILDFCRKLKKFPIGFADITTLQLIELTRCNSSLVTSAKQIHEEQLEYLGYTKLVIRDYCTLP	GCA_002525835.2	Ipomoea batatas	4120	Solanales	Convolvulaceae	Ipomoea	Ipomoea batatas	Ipomoea_batatas_Helixer_CM008332.1_003685.1_CNL
Helixer_CM008332.1_003684.1	CHAIN	chain	1	949	(CC)(NBARC)(LRR)	NLR	CC-NLR	CNL	MPQCNLLIKHHILLNSDPSSMDFALISSARNTLLIYFDQGHLPRMSVRDKEMIKSLCEKLRNLQAFLEDSHKINKKTRRGLESETRGVARDADHKIETELRQLYLSHNNRLGFIFNRPPESFYHTLEQVDRNITSIQIKSKNNNSAAEPQRIENIKVGTFSKRSSEPAEVNVMVGCDDQFDTILSKLTSLSEQLQVISVVGMGGIGKTTLIKKVYEDAAIISYFDVRAWATVSQQHNLREMLIGLLGSDVTNGVDNNHLANQLRQKLMGRRYLIVMDDIWETKAWDDIHRCFPEDFNGSRILLTTRLKQVADYSAGSDNNNLHYMWFLNSHESWSLFYKKVFEEKNVSIEFDTIGRGIVEKCQELPLTIIVITGLLTSFKEPSRTQWENIAENLNSFLTTNEEEKCSKILSLSYDHLPLHLKVCFLYFGVFPEDSMICVKKLIMLWVAEGFLKLERGEIMEKIGETYLQDLVDRGLVQIVKWSFDGKIKSCKLHDLLHNFCLIEAQREKLLDVINESNVLEVINENIVDMARVQNPPVLNKPAIGLAKCLDPKYWIRKLGSKNGMLMSSTGLDRKACRWISNQSIHWDVPISTSRPFHQEFRSILYFPKASGLLANYSSQTFRSYPKLLRVLDLSLCDLVDIPNEIVNLVSLRYLALRTNAPLKGYEWWELQSLQTFIVEAIGPNAPGEVWKSPIDILDNMPQLRHVMFRKSSVYLRRRIHENLQSISCLYISAQNRWHIMGNLKQIPNVKKLGIYIDISSVPKPELLSKDRFSRYDLLRFLDYLRQLENLKIDLPQKFNFQDAFRLPTSFPPNLKKLTLQGTCLPWDDMAIIARLPNLEALKLKHKAFRGSEWKATENEFCKLKYLKIAVLDFEHWSASFPVLECLILELCRKLKKFPIGFADITTLQLIELTRCNSSLVTSAKQIHEEQLEYLGNTKLVIRHYCTLR	GCA_002525835.2	Ipomoea batatas	4120	Solanales	Convolvulaceae	Ipomoea	Ipomoea batatas	Ipomoea_batatas_Helixer_CM008332.1_003684.1_CNL
Helixer_CM008332.1_001711.1	CHAIN	chain	1	1067	(CC)(NBARC)(LRR)(OTHER)	NLR	CC-NLR	CNLO	MAFLAVISLMRTVELQFLHPQPRIILTNKEQIKSLHEKLGHLLVFLEECEKKGNNCAEMKELIDKIRKVSVKAEDDIEAELLNVHHLQRVVEDIEELMQTTRNTNHHLVNNLTLGDPSQPTSNVVEDNAMVGHSEELDEVKSQLFRDSLKQRQVMAMVGMGGIGKTTFAKRIYNDPLVASHFKFRAWTTLTQEHNKLQALTDLIRCILPMSNKKIGGDPEDLLRKSLLGQRYLIVVDDIWSTKAWDDIQRCFPDDNNGSRILLTTRVKEIAQYADSGEFSYNLRFLNPYEGWDLFYQKLLDKDIPNNEFETIGKNIVQKCHGLPITIVVAAGLLSTINKSVDEWKKIEATINSLQTLDHNQQFSRILELSYNNMPSHLKGCFLYLGIYHEDCDIPVKKLIRLWIAEGFVETMSNRRPEEVGGNYLQDLIDRCLVMVHGRSSDHKIKTCRMHDLLRELCVSKAKKENLLYLETTGSCHGFNRFVGLGDKRWLSVKVVNPHFHLAIASRKCRTIVCFNMVGNCDYEWYLLANSFKKLRVLDLSKINFSSGMPPDITQLVFLRYLEIASSKVLNCIPLWKNWNLQTLIVTEDDNGARRLPPGIWDLPQLRHLEINHQVPIVGLPKMVQENLQTLYWLSTSQCTMEVFMRIPNVKDLRIIARCQVSSSQGLNDNLKCLNHLEKLRVRGSYHPLHLPSQGDIFPQNLKELTFERTLIPWEAMTIISLLPNLEILKLKNFACVGQEWQLIEEGSFPQLKVLLISLTNLKEWKAYVESPFPNLEHLLLRNCFELKEMPEWIADIITLQLIKLENCYSSLVTSAMTVKEDQLDNYGNDKLDVLDFHTRPDEDHVGAEEEEYSNEQISGKECAPNSLRAEDHVGVEEEEYSNEQISREECAPNSLTSLWFEARKLRIPGSEEPRYWSWTLDSTTGYEVAELLQMSWFEIGFTCDIRCLSKMTCYSAYLVFKLVVGGFQDVNTALTCVRYSNDKNLYGKLRGQNRNSQVFLAKTKSYGDCGQFPVDGRCDGWMEIKLGDFYVSSGNEGAVEFLLWHVSDQYWLSGFVVKGIEVRPAN	GCA_002525835.2	Ipomoea batatas	4120	Solanales	Convolvulaceae	Ipomoea	Ipomoea batatas	Ipomoea_batatas_Helixer_CM008332.1_001711.1_CNLO
Helixer_CM008332.1_003312.1	CHAIN	chain	1	1040	(NBARC)(LRR)(OTHER)	NLR	CC-NLR or CCR-NLR or CCG10-NLR	NLO	MAFLAVTSLIRTLELQFLHPQPRVILTNKEQIKSLHEKLGHFLVYLEEYEKKATNWEEMKEVTNKIRGVSVKAEDDIEAELLKAHHYHNLEKTLQRVVHEVEELMQITRNTNHHLGANAMVGHSEELDKVKFQLRDDKLKQRQVMAIVGMGGIGKTTFAKKIYNDPQIKSHFDICAWTTLSQEHNKQQAVTDLIRCILLTSKKKIEGDNPEDLLRKSLLGQRYLIVVDDIWTTKAWDDIQICFPNDGNGSRILLTTRIREIAQYADSGEYNMRLLNSEEGWDLFYQKFLAKEFLNNEFEKIGRNIVQKCQGLPLTIVVLAGLLSTIKSVDEWENVERSINSLLTLNPSEQVSRIFNLSCNSLPRDLKYCFLYLGLFHEDCEIPIKNLIRLWIAEGFVGTMSHSKRPEEIGRDYLQDLIDRSLIMVHRRSFDGKIKTCKMHDLLHELCISKAKIENLLYLETTGSSDRFGRSIRLGDSRWLSLKVAIPAFHLVIASEKCRSILCFNMAVNCDREWYLRANSFKNLRVLDLSKIKFASGMPPDITDLVFLRYLALASSKLLNHIPLWKNLNLQTLIISEDDNGCRKMPDGIWDLRQLRHLELYHQVSIDLPKVVQQNLQTLYWLSASECTMEVFLRILNVKELGIIVGDEAASPQEGLNNLSCLSHLEKLKVQGSYHPSHLRPHATIYPQNLKKLTFVRTLIPWEDMNCISVLPNLEVLKLRNFACVGSEWELNEEGGFPQLKVLLISLTNLKEWKANVDTPFPKLERLLLRNCFELKEMPEWINDIINTLQLIKLEYCYASLVDSALTIKEVQDNYGNDMLDVIDSNTRLDKDHAIEEEDSNEQTCEVECVRHGLTVNWLFLVYPLNQCILWFEAGKLKIVWGDDTRYWIWTRDSEFGCEVAKLEKVSWFEIRLIFDVGCLSNMTCYSAYLVFKLESGRFRDVNTALAGVRYVKDKAIYCRMRGENRHSQVFLAKAKSYGDCGQFPESRSDGWMEIKLGNFYVSSGNEGEVELQLWHASDQFWKSGFIVRGIEVRPSVNEG	GCA_002525835.2	Ipomoea batatas	4120	Solanales	Convolvulaceae	Ipomoea	Ipomoea batatas	Ipomoea_batatas_Helixer_CM008332.1_003312.1_NLO
Helixer_CM008332.1_003186.1	CHAIN	chain	1	804	(TRANSPOSON)(NBARC)(LRR)	NLR	CC-NLR or CCR-NLR or CCG10-NLR	ONL	MASDNFVQPAIPRFDGHYDHWSMLMENFLRSKELWIVVETAVAEPTADMSADHRTRLEGLKLKDLKAKNYLFQAIDRSILETILSKDSSKNIWDSMKKKFKGNTKAKRLQLQALRSEYETLRMKEGEKASEFVSKVMALVSKLQSNGDQIDEAAIVEKILRAQPTVEKVGFKDDLEVIKANILLKASNNFTVIPIVGITGTGKTIFVSMIFEDKDIRKKFICHIWIHVAQGFDRKEKFIDIFYQITKRIEDISMMTEDVLARKIYEHLEDKKYLVVLDNLRKKEDWDSFKVAFPENSEGSIVMVTTPYGNAVDSYWKSHNLGKLSNEEGWVLLKNNVFGTKGCNDQLLEGIGKEIAKKCNELPLALVVVAGILRQCGNIADWKRVAENPFLEINREGQSYREQLKLNYNDLPHEKLKNCFLYFAYFPIGYEIVVWKLICLWIAEEFIPTIDEWGYTLDTEVEAQKYLNELVNRNLVIVMKRRTYGQIKTCCIHSTFHEFCKSEAARINLFHVMDEGQRLDENTSSIRRLCFHSFTENTSSTHPLYSHSLTTNKCAVLNSKHIHSLLLSSLQKSETETTFFAQEQLTTIPSAFPLLRVLNIESIMLIDLQPNELYNLHLLRYVAIRSNLNILPKSFKNLRKLEVLVIKTTARTLQIDGGIWNMERLRHVHTNTSAQLPFPPKTHSVRICIRTLSTISPTSCTKEIFSKTPNLQKLGVRGNLAELLEETHGICLFNNLEMLKNLENLKLYGQYDKVLRLPMVVMHTSKLKKMTLSGTLFEWKDMFILGMLEDLEVLKLDEYAFKGX	GCA_002525835.2	Ipomoea batatas	4120	Solanales	Convolvulaceae	Ipomoea	Ipomoea batatas	Ipomoea_batatas_Helixer_CM008332.1_003186.1_ONL
Helixer_CM008332.1_003143.1	CHAIN	chain	1	805	(CC)(NBARC)(LRR)	NLR	CC-NLR	CNL	MACVALISLIRTLDLQFLEPRPFLVVDYKDEIQCLRQRLSVLVALLEESEKKLNVSQAERDIIARVKDISFRAEDDIESEVMEILSNAASQERLHQIVQRIVEDTEGLIQCIQQRNTTAEMSSYNPQSYQEHSIPAGASKLDDAMVGHAQELERTKEMLLQRSTQELQVISIVGMGGIGKTTMAKKIYDDPLIRSHFDLLGWATVSQHYDLRSILYDLCHSVVKMTDEQISEVKNNSDLADKVRRGLMGQRYFLVLDDIWGSRGWDDLQRCFPNDFNGSRILLTTRLKKIADYSGSSAMNLPMTSNLHDQCSAILTLSYNNLPYHLKACFLYFGLFPKVKREIPTKDLLNFWIAEGFVREGSGRSLEECDMGYLQDLIDRNLVLISKLSFIGNIKTCRLHDLLFDLCLREVEKEKLVCAFHQKSEKVELGDTEPLFEYANRWSTFQMSIPQELKFSDNYNFHNFRTFLFFFCVSEICWPPRGWSQNVSFKLIRVLDLREIDFSVAPTFDISDLILLGYLALSTIEYVRMLKRHHSLQTLIVASKLTVQPHSEVENDSKLLQGLWKSQNLRFIEYPYPFPIDTDEIPVHDILHTLYWVSYPQCTKEFVLKIPNVKVLGIRCNEIQCAFQTETWWDNLQYLTKLEKLIVEDFDSRPIKLGSINSFPQSLKKLKIVETQLSWEAITVISMLPNLESLKLLRAYKMGEEWETGDGGFPKLKFLFISGAKLKNWKSMSGHFPVLQCLALHHCYGLEKIPEGFADIIALQLIELKGCYLSLVESAKDIQEEKISYGNDQLVVRDYDTWSEY	GCA_002525835.2	Ipomoea batatas	4120	Solanales	Convolvulaceae	Ipomoea	Ipomoea batatas	Ipomoea_batatas_Helixer_CM008332.1_003143.1_CNL
Helixer_CM008332.1_003120.1	CHAIN	chain	1	966	(CC)(NBARC)(LRR)	NLR	CC-NLR	CNL	MAWFAVTSLMRTLELEFLPPKPRVVLDDTNAAEALHGRLRELLHFLEKSENQFNAEDVPIQDWKARLKDVALRIEDEIESKIIDSFRGGQGTIPLPQSFHYTLKHAIGELTKKFVKEDLQMKGILSSRERIESSSSSSSSLHTASELQSTMVGRTAELERIKQLLLEDKSEERLVVSIVGMAGIGKTTFAQNLYQDPLVKSHFDVLAWATVCTSTTYDSHRILLELLLCIEPEWKEFIHEINDDLPDLVHKRLVGRRYLVVLDDIWDINQWEEIKRSFPENFNESRILLTSRHDEVTMYARSYNHCSLNLPFLNSEESWLLFHLKVHPRLPPQLEAIWRHIVHYFKGLPFAIVIAAGLARAINESLWISKEIERIFYERMCSDLVQGISKILILSYNNLPNFLKICFLYLGIFPESSAIPVNKLIKLWIAEGFVKVEGQRSLEEVAEDFLKDLVSRSLVLIDKISLDGKIRTCKVHAIVHEFCKRKAMEEGLLHVVDGHFGHLHAYPWVSIEIMDVLGDIPLYDISNRSRSILSFCHGVNRSIGIANFKKLRVLDLSTLCFKWNLLFTNGGVDLVLLRYLTLRIYSSGQLLKMWKLKESFNLQTLVLLADEERRVSYTTKVYEIWRMPMLRHLKFSPVFMFDTPNVVLEYLQTIYWLQPSQCTKEVFLGIRNVKVMGIFMPRRVRKFVHGLISSNDEYSLAENWLDDLINLQKLEKLKLNSDHEDPIILPHASAFPVQLKMLTLKGTLVPWDAMEVIGMLPNLEVLKLKSGACKGQHWKLSGGGFPKLKSLLIQGMELKQWTATDEDAFPILERIIIKHCIHLEKIPSTFVELYTLQLFELYGCQSLLVNSAKQIQQQQEELFGYNWLVVHDYNTHQVATIVEEKEQVKRGKFDEQEHEKVATIIEEKEHENRGQQECKKLKYKASYPDSSYFARQVQEEEEEDSKLTNVNFYNCFEDDFDDNDIN	GCA_002525835.2	Ipomoea batatas	4120	Solanales	Convolvulaceae	Ipomoea	Ipomoea batatas	Ipomoea_batatas_Helixer_CM008332.1_003120.1_CNL
Helixer_CM008332.1_001899.1	CHAIN	chain	1	928	(CC)(NBARC)(LRR)	NLR	CC-NLR	CNL	MAWFAVTSLMRTVELEFLSPKPRVVLDDTDAAEALHGRLRELVDFLEKSENQFNAEDVAMQDWRARLKDVALTIEDEIESKVIDSYSGGQSTMSSIAESFHSTLEYANEELTKCVKEDLQANGILSSRERIESSSSSSSLPTASELQRNQITMVGRTAEFQRIKRLLLDDKSEESLVVPIVGMAGIGKTTFARSLYQDPLVQFHFDVLAWATVSTSATYDRHRLLRELLLCIAPEKKDIFFLYDLPDLLRKCLLGRRYLVVLDSIWDNNQWDEIIRSFPEDCNGSRILLTSRHDEVATYARSYNYCSLNVPFLNSEESWDLFLQKIHPVKLPSEVKAIWRHIVNYFKGLPFAIVIAAGLARAINESQWISNEIERIFYERMCSDLVQGISKILILSYNNLPNFLKICFLYLGIFPESSTIPVKKLIKLWIAEGFVKVEGQRSLEEVAKDFLKNLISRSLVLIDKVGLDGEIKTCKVHDIVHEFCKRKAREEDLLHVAYGHFGHLHTYRWVSIEKMIDSPDGIFNNRSRSILSFCHDNVNLFTNFKMLRVLDLSSTFCSGLDFCVDLVLLRYLALTIDIVYGGVVEIMRILEKNFNLQILVLLALEERRKSFPIKLSKIWMPMLRHLQFSTVLMLDPPSAVQESLQTIYWLRPSQCTKNVFSRIPNVKVMGIFVPWRWEEIVVVVSPWLDDLINLQKLEKLKILSHRVHDDPIILPDASAFPEKLRMLTLKGALVPWDAMEVVVGMLPNLEVLKLKSGACKGQHWKLSGDWFPKLKSLLIQEMELKQWTATDGAFPILKRLIIKHCIHLEKIPSTFVELYSLKLIELHGCHSLLVHSAKQIQQQQEELFGSNWLVVHDYNTHQVAITIEEKEAESEEFEEQELEKLKDKASYPESSSFARQVLEEVDSKLTDVEFFNCFEDDFDNNDIN	GCA_002525835.2	Ipomoea batatas	4120	Solanales	Convolvulaceae	Ipomoea	Ipomoea batatas	Ipomoea_batatas_Helixer_CM008332.1_001899.1_CNL
Helixer_CM008332.1_003119.1	CHAIN	chain	1	916	(CC)(NBARC)(LRR)	NLR	CC-NLR	CNL	MTHKQREREREREREEELFVLAMVWFAVTSVMRTIELEFQQPYPRLVLHHKEAEALEVLHRRLAQLLAFLDESENQLNDDDETTKEWKARIKEVALRIEDEIESEIIDICGREDPRWRFLGRVYDYIQPKRFLTTLQNAVESTDYIQPKRFLISAKYTTFIRLFVKRWAKRQKMARFRRRIHESKLECEIHHGRPVDARPTRVHHASTLASNFSLSDSRTAEQQSAVDAQWTRASSTRPPNSSLKLKSVQQKHSRNAVDAQWTRVQLNFMDRKFIRFHNTVEFTREFMELVKNKQPMKDLQIKDDDDDIPSSSQKIGHRHHSAGSKLRSTTMVGRHNEVNLIKELLLKDSPKERRVLPIVGMGGIGRTKLAQTLYEDPSVSSHFDVVAWTTVSAQSDMRQMLLQPLSTMQISQEKEIINKRNEELADLLRKCLMGRRYLIVVDDLWSTASWDEIQRCFPENSNGSRILVTTRLQEVSLWESHSEEIEKILCATVTNSLLDNFSEILRLSYNHLPNVLRVCFLYLGVFREDSAISTKKLIRLWIAEGFVKVEEDERSLEEVAEDYLDDLVSRSLVLVDSLSLDGKIKSCKVHDIVHDFCRNEAMKEGLLHVASTYSSVRTTQRWLSFELVYPKLDVQTGFNXDWNLQTLVLLENWGVSTSAEDPKPLIPEIWELPKLRHLQFCRTIVLGTPTVVHQCIQTVQWLRPFQCTEQVFLRIPNAKVMGIFMEGSVEFGEPNCLDNLRCLNQLEELKIESRHNPVLLPVVDAFPVQLKKLKLKGTLVPWDAMRVIGMLPNLQVLKLKNGACQGEYWELTEDGFRQLKSLLIYGSDLRHWYATGDNNFSVLERLILKECYELEGIPSSFGDIPTLQLIELCHCYTRLVNSANQIQEVQRYYGNDGLVVRAYNIWNRIAEEELE	GCA_002525835.2	Ipomoea batatas	4120	Solanales	Convolvulaceae	Ipomoea	Ipomoea batatas	Ipomoea_batatas_Helixer_CM008332.1_003119.1_CNL
Helixer_CM008332.1_003118.1	CHAIN	chain	1	882	(CC)(NBARC)(LRR)	NLR	CC-NLR	CNL	MAWFALTSVMRTIELEFQQPYPRLVLHHKEAEAVEALHRRLAHLLAFLDESENQLMNDDDESIKEWKGRIKEVPRWRFLPRVDKYIKPKRFLTTLQNALERTGEFMELVKNKQPMKDDDDIPSSIQKIKHHHHSAGSKLRSTTMVGRHDEVKLIKELLLQDSRRERLVVPIVGMGGIGKTKLAQIMYEHPSVSSHFDVVAWTTVSAQSDMRQMLLQLLSTMQISQTKENKIINKSNEELADLLRKCLMGRRYLIVVDDLWSTASWDEIQRCFPEDSNGSRILVTTRLQEVAISTGGSHNYLLNLPFLNSDESWELFSGRILNYGSLSSPPVKLEGIWRHIVEYCKGLPLAIVIVAGLVQASNESLWQSQSKEMQKILCDTVTNSLLDSFSEILRLSYNHLPNALRVCFLYLGVFREDSAIPVKKLMGLWIAEGFVKIKDQRSLEEVAEDYIKDLVSRSLVLVDSLSLDGKIKSCKVHDIVHDFCRNEAMKEGLLHVASTYSSVRTTQRWLSFESMYPKLDVQTGFNRYGSLFCFHDDGHMTPQVYQLPATLHFKRLRVLDLGSLHFITGIPSYVADLILLRYLALRPSKSLNSLPLLKDWNLQTLVLLENWGVSTSAEDPKPLIPEIWELPKLRHLQVCTTFVLGTPTVVQQYIHTVQWLRPFECTEEVFLRIPNAKVMGIFMEGSVEFGEPNCLDNLRCLNQLEELKIESRHNPVLLPVVDAFPVQLKKLKLKGTLVPWDAMTVIGMLPNLQVLKLKNGACQGPHWELTEGSFRQLKSLLICGSGLRHWEATGDNDFPVLERLILKECYELEEIPSSFGGILTLKLIELCHCYSRLVNSAKQIQEEQRDYGNDELVVRAYNIWRNAEEELEDEVAEELEGS	GCA_002525835.2	Ipomoea batatas	4120	Solanales	Convolvulaceae	Ipomoea	Ipomoea batatas	Ipomoea_batatas_Helixer_CM008332.1_003118.1_CNL
Helixer_CM008332.1_003117.1	CHAIN	chain	1	656	(NBARC)(LRR)	NLR	CC-NLR or CCR-NLR or CCG10-NLR	NL	XAEALHGRLRELLHFLEKSEDQFNADEDVAMQDWKARLKDVALRIEDAIESKIIDSFRGGQGTIPLPQSFHYTLQHAIGELTKKFVKEDLQMKGILSSREKIESSSSSSSLHTASELQSTMVGRTAELERIKRLLLEDKSTETLVLSIVGMAGIGKTTFARSLYQDPLVKSHFDVLAWATVCTSTTYDNHRILLELLLCIEPEWKEFIHQINDDLPDLVHKRLVGRRYLVVLDDIWSINQWEEIKRSFPENCNESRILLTSQHDEVAMYARSYNHCSLNLPFLNSEESWDLFLQKIHPARLSLEVEAIWRHIVNYFKGLPFAIVITAGLARKINDYSNLPNFLKICFLYLGIFPESSAIPVNKLIKLWIAEGFVKVEGQRSLEEVGEDFLKDLVSRSLVLIDKISLDGKIRTCKVHGIVHEFCKRKAMEEGLLHVVDGYFGHLHAYRWVNWNCKFQELKSGACKGQRWKVSGGGFPKLKSLLIQGMELKQWTATDEDDFPILERIIIKHCIHLEKIPSTFVELYTLQLFELYGCQSLLVHFAKQIQQQQEELFGYNWLVVHDYNTHQVATIIEEKERVKRGKFDEQEHEKVATIIIEEKEQANRGQQECKKLKYKASYPDSSYFARQVQEEEVSKLTNVNFFINCFEDDFDNNDIN	GCA_002525835.2	Ipomoea batatas	4120	Solanales	Convolvulaceae	Ipomoea	Ipomoea batatas	Ipomoea_batatas_Helixer_CM008332.1_003117.1_NL
Helixer_CM008332.1_003106.1	CHAIN	chain	1	575	(CC)(NBARC)	NLR	CC-NLR	CN	MACVAVNSLIRTLEIEFLQPHPRPILQQMELIPFNKDLIQSLHAKLRFLIQLFDEFIMDGVEAIKDLETKLRDVAFGVEDEIELHVVHLYKEAEEEIGEGDTEEAKKNQHSHRRRDVLQQGIEDIDAIKEEVEKVMMEYKHVIAVPGRETTLDDDELVKMDGSGSSNHASHPEDIMVGKNNELDTIMKMLIQHPSKQREIVSIQGMGGIGKTTLARRLYENPSIVSHYDKQLWVVVSQHHNKRQMLLDLLASKNNSSDEDLPLQLCYQNLDLLSSKENLKNSSDEDLALKLYQSLKGQRYLVVMDDVWSRESWNDVNSCFPDDINGSRVLLTTRVAEVATCIGSNNYFSHQMQFLDRNESWELFHKKACKSHGVEFETIGRPIVEKCKGLPLAIVVIAGLFSKLKTLDEWRSTANALISSSTSTLYDEECWRILSLSYSHLPHVVSQRSSCGRKIKTFRVHDLLHAFCVREGQDQSLLHVYGIGSIFLRKGVRWIRIKNLGSDISWLRSCSKNSRSIFHFSWSTXKVYPFRHKLNMVFIRKRRDTCRELNMTDTCCACTEEAWEQRLNGYVYQDL	GCA_002525835.2	Ipomoea batatas	4120	Solanales	Convolvulaceae	Ipomoea	Ipomoea batatas	Ipomoea_batatas_Helixer_CM008332.1_003106.1_CN
Helixer_CM008332.1_003037.1	CHAIN	chain	1	865	(CC)(NBARC)(LRR)	NLR	CC-NLR	CNL	MAFVAVTSLMRSLEFQFLHPQPRLTLSNIKQIESLHEKLGYLLYFLDDFEKNADNLPEIRAVIEEIIDVSVKAEDGIEEELLTASFSSTKVEETLQRVVDEVKKLVQIAKNLFDSNRRVGGSSSHVDEYSSELFNSNVDVVHEEEDAMVMVGHSEELIKVINQLLGQTNRRNQPLGESERINTLQVMSVVGMGGIGKTTFAKRIYEDPRVKSHFKLLAWTTMSPEHNRGQVMLDLCRCVMPSSSAFNKETQDDHLAAHLRQSLSGQRYLIIVDDIWTHVAWYDIHKCFPDDNNGSRILLTTRNTDVAYFASDGEDPYNMSFLNLDEGWDLFFQKFLDKELLQEDEFKTIGMNIVRKCQGLPLIIVVMAGLLSKTNKSIDEWEKVESNLNSLLALDLHEQFSSILTLSYNHLPSHLKGCFLYLGVFHEDSEIPVKKLIRLWIAERFVEPTSHRKRLEEVGRDYLQDLIDRNLVMVNERSFDGQIKTCRMHDLLHELCTSKAKTENLLYLETTGSRHSFGHFVRLGYQRWLSLKVVNPDFHISISSKQWRSILCFNDCGTEWYLQATSFKKLRVLDLSKIDFKSGVPGDITDLVFLRYLALASSSSMLLKHIPLDKNWNLQTLIISEEGDDKDAHKLQLPRGILDNLQQLRHLEINHKLQISIDLLKVQENLQTLYWLSISQCTAEVFMRIPNVKELGIVAGGDHSLHLPPQPLGNIFPQSLKELTFVSTRIPWEAMSIISMLPKLEVLKLKNFACTGQKWELTEDGGFPQLKVLIISRTDLKEWKANVDSHFPQLRRLLLKECFELKKMPDWIVDVFGLQLIKLVHCYASLVYSANVIKKWQHEIYGDFMLDVLDFHTRPEEGSSE	GCA_002525835.2	Ipomoea batatas	4120	Solanales	Convolvulaceae	Ipomoea	Ipomoea batatas	Ipomoea_batatas_Helixer_CM008332.1_003037.1_CNL
Helixer_CM008332.1_003018.1	CHAIN	chain	1	949	(CC)(NBARC)(LRR)	NLR	CC-NLR	CNL	MDFVLITTLLNTLHIEFLERPYENFTSRHREMLQSLCDKIRNLQAFLEDSHNNNISKITKRALESEIGGLARDAEDKIQSELHQLYSMDKSSGQRIYFGRERRPDVSLYQTLKQVNRDIKSIERRVQIMSKNSRVMPPESLYQTFKQVKLNITSIERRIQIMSKNNHSAAEPQRIENIKVGTFSKRSSEPANNNVMVGCDDQFDTIVCKLTSLSKQLQVISVVGMGGIGKTTLIKKVFEDATIATHFDVRAWATVSQKHNLREMLIGLLGSDVTNRVDNNHLANQLRQKLMGQRYLIVMDDIWETKAWDDIHRCFPEDFNGSRILLTTRLKQVANYSAGSGNNNLHYMRFLNPHENWSLFYKKVFEEKNFSIEFETIGRGIVEKCQGLPLTIIVVAGLLTSFNEPSPTQWENIAENLNSFLNTHQEEKCSKILSLSYDHLPLHLKVCFLYFSVFPEDSMICVKKLIMLWVAEGFLKLEMGETMEKIGEIYLQDLVDRGLVQIVKWSCDGKIKSCKLHDLLHNFCLEEARREKLLGVINENNVEVARVQNLGLAKSWIQKLGAKTRMLMSRDLDKKACRWISNQSIHLDSPITITHTSHQEFNSILHFPKASGLLANYSSQTFPSYPKLLRVLDLSLFNLVDIPSEIVNLVSLRYLALRTNAPLKDYKWSGLQSLQTFIVEAIGPNAPGEVWKSPIDILDNMPQLRHVMFRKSSVYLPRMSVHYKLQTISCIYLCVQHCLHSVENLMNIPYLKKLGIYIDISSVSNPELLSKDRFSPYNLLRFLDYLRQLENLKIDLPQKINFQDVFRLPTSFQPNLKKLTLQGTCLPWDDMAIIATLPNLEALKLKHKAFCGSEWKTENGFCKLKYLKIAVLDFEHWSASFPVLECLILDFCRKLKKFPIGFVDITTLQLIELTRCNSSLVTLAKQIQKEQLECFGHDKLVIRDYCTFP	GCA_002525835.2	Ipomoea batatas	4120	Solanales	Convolvulaceae	Ipomoea	Ipomoea batatas	Ipomoea_batatas_Helixer_CM008332.1_003018.1_CNL
Helixer_CM008332.1_003017.1	CHAIN	chain	1	933	(CC)(NBARC)(LRR)	NLR	CC-NLR	CNL	MPQCKLLIKHHILLNSDPSSMDFALISSARNTLLIYFDQWHLPRMSVRDKEMIKSLCEKLRNLQAFLEDSHKINKKTRRGLESEIRGVAGDADHKIERELRQLYLSHNNRLGFIFNRPPESFYHTLEQVDRNITSIRIKSKNNNSAAEPQRIENIKVGTLSTRSSEPAEVNVMVGCDDQFDTILSKLTSLSEQLQVISVVGMGGIGKTTLIKKVFEDATIAIHFDVRAWATVSQKHNLREMLIGLLGSDVTNGVDNNHLANQLRQKLMGRRYLIVMDDIWETKAWDDIHRCFPEDFNGSRILLTTRLKQVADYSAGSGNNNLHYMRFLKYMRFLNSHESWSLFYKKVFEEKNISIEFETIGRGIVEKCQGLPLTIIVVVGLLTSFKEPSRTQWKNIAENLNSFLTTNEEEKCSKILSLSYDHLPLHLKVCFLYFGVFPEDSMICVKKLIMLWVAEGFLKLERGEIMEKKGEIYLQDLVDRGLVQIVKWSCDGKIKSCKLHDLLHNFCLEEARREKLLGVINENNVEVARVQNLGLAKSWIQKLGAKTRMLMSRDLDKKACHWISNQSIHLDSPISISCTSHQEFRSILYFPKASGLLANYSSQTFPSYPKLLRVLDLSLCDLVHLPSEIVNLVSLRYLALRTNAALKDYKWFELQSLQTFIVETIGPNAPGEVWKSPIHILDIMPQLRHVMFRKSSVYLPGGRIHYNLQSISCLYISAQHLWNIMGNLKQIPNVNKLGIYINVNSVSKHELLCEDFFSPDDWLSFLDNLSQLENLKIDLPQKINFQDAFRLPTSFSPNLKKLTLQRTCLPWDDMAIIATLPNLVALKLKHKAFCGSEWKTTETGFCKLKYLKIAVLDFEHWSAYFPVLECLILDFCRKLKKFPIGFADITTLQLIELTRCDSSLVTSAKQIHEEQLEYLGYTKLVIRDYCTLP	GCA_002525835.2	Ipomoea batatas	4120	Solanales	Convolvulaceae	Ipomoea	Ipomoea batatas	Ipomoea_batatas_Helixer_CM008332.1_003017.1_CNL
Helixer_CM008332.1_003015.1	CHAIN	chain	1	939	(CC)(NBARC)(LRR)	NLR	CC-NLR	CNL	MDSFVLITSLLNTLRILERSFHTFRFDGHRHIVMIKSLRDKIRNLQAFLEDSRNNISKITKRALESEIGGVARDAEDKIQSELHQLYLMYNFKRPHNITLTDLQRKQQKLYITPSESLYQTLEQVNRNVTSIEGRIQIESKKNHSAAEPQRIENIKVGTFSKRPSEPAEVNVMVGCDDQFDTILSKLTSLSEQLQVISVVGMGGIGKTTLIKKVYEDATTVSYFDVRAWATVSQQHNLREMLVDLLCSNVTNGVDNNHLANQLRQKLMGKRYLIVMDDIWETKAWDDIHRCFPEDFNGSRILLTTRNKQVADYSASSGNNNLHYMRFLNPHESWSLFYKKVFEEKNVSIEFETIGRGIVEKCQGLPLTIIVIAGLLTSFNEPSPTQWENIAENLNSFINSHQEEKCSKILSLSYDHLPLHLKVCFLYFGVFPEDSMICVKKLIMLWAAEGFLKLEWDEVMEKVGEIYLQDLVDRGLVQIVKWSCDGKNKYCKLHDLLHNFCLEEARRENLLDVINESNVLEVINENNVEVARVQNLPVLNKPAIGLAKCLSKNCMLMSTGLDQKACRWISNQSIHLDFPITVTHTSHQEFSSILHFPKASGLLANYSSQTFPSYPKLLRVLDLSLCDLVDIPTEIVNLVYLRYLALRTNAPLKDYKWWELQSLQTFIVEAIGPNAPGEVWKSPIRILDIMPQLRHVMFRKSSVYLPRMSVHYKLQTISCIYLCVQHCLHSVENLMKIPYLKKLGIYIDISSVSNPKLLSKDHFSPYNLLRFLDYLPQLENLKIDLPQKINFQDVFRLPTSFQPNLKKLTLEGTCLPWVDMAIIATLPNLEALKLKHKAFCGSKWKTRENGFCKLKYLKIAVLDFEHWSASFPVLECLILDFCRKLKKFPIGFADITTLQLIELTRCNSSLVTSAKQIQKEQLECFGHDKLVIRDYCTFP	GCA_002525835.2	Ipomoea batatas	4120	Solanales	Convolvulaceae	Ipomoea	Ipomoea batatas	Ipomoea_batatas_Helixer_CM008332.1_003015.1_CNL
Helixer_CM008332.1_003011.1	CHAIN	chain	1	924	(CC)(NBARC)(LRR)	NLR	CC-NLR	CNL	MAYAYAAVTSLMVTIEQHFLQPDDPSFLEHTKQIESLYKKLGYLQEFLMGSEKESATRGLEAKIRDVALEANDIFELYLVNENPSHGFLEKLFHHPNSTDSLGIKFGWSLEKVMKRLNAIDRGLMKIKRRSRGITEVERRNSLPSASCSSKPRAKKPSRQSSKFDNVMVGHDYELAMVKDQLTRHSSKKLEIVSIFGMGGLGKTTFCSSVYDDPLIMSHFDKRAWITVSQEYTIGEILLGLLRSIVALTHYEIKKQNQEELAQRLYKSLKGNRYLIVIDDVWTTDAWDDLKRYFPDDENGSRIMLTTRLKEVATYASSSKPPHQLRFLNADESWNLFNERVFAWEDFPPEFVKIGKDVAKKCQGLPLAIVVVASLLSKLDRRLDEWEKVAGTINSLLKLDVDQQCAGILSLSYNHLPYFLKACFLYFVVFPEDSEIPVKKLIRLWIAEGLLKVDGDKTVEEVAEECLLDLVDRSLVLVRKRSLSSEIKTCKVHDLLFAFCLAKSRNENFAFVQSEHSNAAFPFQPSQKVYRRISLQARATDNVDGLYFDPNTLKVARSILFFEGGFLLFMFRKLEHSHLKLLRVLDLPVDRLIALPQAIVGLINLRYLAFTTDHKFALPITISKLHNLQTLHIRTPPRTYVSLPNTIWNMPQLRHLLVRCYLSDPLQSAEIDGKERMALENLQTFSGLRPLSCTKEVLQQIPNIKKLEIFCTQDDYNCCRARKNWFDNLGCLNQVETLSFVVEEDAFCPKLSSFPSSIKKLTLSNTFLPWKDMDTVGMLPNLEVLKAKDKAFHGPEWEPAEQGFCRLKFLLLGETNVRHWKATADHFPCLEHLTLRSCNRLLKIPSGFVDINTLQLIVLHECRDTAVASAQQIQQKRLEEYGDDGLDVHVYRDPPLNDSIHVAWKSLDTKTPIEKADSFLSPVI	GCA_002525835.2	Ipomoea batatas	4120	Solanales	Convolvulaceae	Ipomoea	Ipomoea batatas	Ipomoea_batatas_Helixer_CM008332.1_003011.1_CNL
Helixer_CM008332.1_002985.1	CHAIN	chain	1	955	(CC)(NBARC)(LRR)	NLR	CC-NLR	CNL	MAISLVNLLNTLDFHFLQPLPCLSVDDSERIMIESLCKKLRFLQTFLEDSQKNNINCPAWSGLETEIRDVAAEAETKIELELYQLYNEEEAPVEPCQSLHQILQQVTGDIESLEQRILQIESNRNHSVQPPRRNAAIQNIKADSSSKRSSSEPNNVMVGCDDEFKTIKQKLISDSKDLEVISITGMGGIGKTTLAQRVYQDEVAIASYFDIRAWTTVSQQHNLRDMLYDLLGSNDTNRDVSYLASQLRKKLLGQRYLIVIDDIWSTQAWDDIHRCFPEEDFKGSRILLTTRLKQVAGYISSGNNLYSMRFLNFNESWNLFYKKIFVEKKFPLEFEKVGRSIVKKCQGLPLTIIVVAGLLSSSSNKPSLNQWENVVVNLDSLLNTDPEKKCSKILSLSYNHLSPHLKACFIYFGIFPEDRAIQVKELIRLWIAEGFLKLELNKTLEEVAYDYFQDLVDRGLVQIVGWSSFGNKIKYCKVHDVLHSFSLREAEREKLLCVINENNNVHELGVGLAASSLDRKACRWVVSDQLSHIDDEPISGSRYMTHTSHELRSFLYFRHNSVFGVYRNSIILPYSKLLRVLSISESPEYHLPREIVDLVHLRYLALTMHWRASINNYQWCKLRCLQTLIIFDDFASFSPNNFLSMPQIRHVHFSHGNLNYRHLLKLVQGNLLTLSWLCLPQRVQTKPDFKGIPNVKELGIYLMGYEQSYLSEETWDLLPPISMEGLLDLHQLENLKFERDQFSPKCDIKLLENFPPNLKKLTFKGTNFSWEDMAIINTLPNLEVLKLREDAFCGSEWKATGNGFCKLKYLEVTKLSSLEHWSVDADHFPILECISLNYCRLLVEFPTGFGDINTLQLIDLKNCHSLLVTSAKNFQEERRDLGDDKLVVRQFYTLPKNMLKLRGEDQRVTKQYEHMVLLELLNKGHLESEKKICKGVGDDQKIEMRGLTGDVFGNQ	GCA_002525835.2	Ipomoea batatas	4120	Solanales	Convolvulaceae	Ipomoea	Ipomoea batatas	Ipomoea_batatas_Helixer_CM008332.1_002985.1_CNL
Helixer_CM008332.1_002972.1	CHAIN	chain	1	911	(CC)(NBARC)(LRR)	NLR	CC-NLR	CNL	MAIPLVNLLNTIEFHFLQPLPCLSCDDREIMIESLCKKLRFLQAFLEDSQKNNINCPAWSGLETEIRDVAAEAENKIESELYQLYNEEEAPVEPCQSLHQILQQVTRDIESLERRILQIQIESNRNHSVERPRRNAAIQNIKADSSSKRSSEPNNVMVGCDDEFDTIMHKLISDSNSLEVISITGMGGIGKTTLAERVYNDKVVIASYFDIQAWTTVSQKHNLREMLCDLLRSNDTNRDVSYLASQLRQKLLGQRYLIVIDDIWDTQAWDDIHRCFPEDLNGSRILLTTRLKQVADYVSSGNNLYSMRFLNLNESWNLFYKKVFVEKKFSLEFEKVGRGIVEKCQGLPLTIIVVAGLLSSSSNKPSLNQWENVVANLDLLLDTDPEKKCSKILSLSYHHLPPHLKACFLYFGIFPEDRAIKVKRLIKLWIAEGFLKLELNKSMEEVAYDYLQDLVDRGLVQIDKWSSFGNKIKYCKLHDVLRSFSLREARTEKLLYVINENDNVHELGVGLAASSLDRKACRWVVSDQLSHIDDEPISRSRYMTHTSHELRSFLYFPHNYVFGVHCNSIILPYSKLLRVLSISESPEYHLPREIVDLVHLRYLALRIHRRASINNYQWCKLRCLQTLIIFDDWASFSPNNILGMPHIRHVHFSQGSLKYRHLPKLVQENLQTLSWLSFPQRFQTEPDFKAIPNVKELGIYLMGYEQSYLSEETWDLLPPISMEGLLNLHQLENLKFETYRLFPKCDIKLLKAFPPNLKKLTLKGTLFSWEDMTIINALPNLEVLKLREDAFCGSEWKATGNGFCKLKYLEVTKLSSLEHWSVDADHFPILECISLNYCRLLVEFPTGFADINTLQLIXLKLRGEDQRVTKQVMHMIPTNAFWALFALYVHVELQIGKIATNLYSVWFTCLE	GCA_002525835.2	Ipomoea batatas	4120	Solanales	Convolvulaceae	Ipomoea	Ipomoea batatas	Ipomoea_batatas_Helixer_CM008332.1_002972.1_CNL
Helixer_CM008332.1_002494.1	CHAIN	chain	1	871	(CC)(NBARC)(LRR)	NLR	CC-NLR	CNL	MACVGLISLIRTLELQFLEPRPFLVVDYKEEIQCLRQRLSVLLALEESEKELNASLQAEKDVIARVKDISFRAEDDIESEVMEILSNGASHERLHQILQRLAQDTEGLIEQRNTTQMSSYNPQSDQEHIIPGGASKLQQDDAIMVGHAQELERTKEMLLQRSTQERQVISIVGMGGIGKTTMAKNIYDDPSIRSRFDLLGWATVSQHYDLRRILHDLYRSVVQMTDEEISEVKSSADLADKVRRHLMGQRYLLVVDDIWGSKGWDDLQRCFPNDSNGSRILLTTRLKEVAYYSGCSGKYICNLPFLNSNESWQLFSQKLGSIKLPPEVEEIGKRIVNKCRGLPLAITVAAGLLSKTKKSVENWQSIASAMNLPMTSDLHDQCSTILTLSYNNLPYHLKACFLYFGVFPKVRREIPTKVLLNYWIAEGFVREDSGRSLEEGAMDYLQDLIDRNLVLISKLSFIGNIKTCRLHDLLFDLCLREVEKEKLVCAFHQKSEKVGLGDTEPLFGYANRWLTFQTSIQRPKFSDNYNFHNFRTFLFFFCVSELSWPPRCWRQNVSFKLIRVLDLREIYFYEAPTFDISDLILLRYLALSTTKYVRVVKHHHSLQTLIVVRSMELDSEVENDSKWLQDLWKSQNLRFIEYPYPFPIDTDEIPVHHILHTLYWVPYLQCTKEFVLKIPNVKVLGIMCNEIRRAFQTETWWDNLHYLTKLEKLIVEDFDSGPIKLGSINSFPQSLKKLKIVETRLSWEAITVISMLPNLESLKLLRAYMMGEEWETGDGGFPKLKFLFIGGAKLKNWKTMSDHFPVLQRLALHHCYVLEKIPEGFADITTLQLIELKGCYLSLVESAKDIQEEQSSYGNDQLVVRDYDTQS	GCA_002525835.2	Ipomoea batatas	4120	Solanales	Convolvulaceae	Ipomoea	Ipomoea batatas	Ipomoea_batatas_Helixer_CM008332.1_002494.1_CNL
Helixer_CM008332.1_002493.1	CHAIN	chain	1	841	(CC)(NBARC)(LRR)	NLR	CC-NLR	CNL	MACVTLISLIRTLELEFLQRQPRVVLDDNQIIHFLHQSLSLLQALLEESEKKLWVSDDQAFKDLIARVKDITFKAEADIESQVMEIVSIGDQPSSLEELHQILQSLARDIDGVIECIKKRRNIKESYFPHQSVSSSNHDESIIVGGSTRRISKLDEEEMVGHAMELARMKEMLLQGSPPERQVVSIVGMGGIGKTTFAKIIYDDRSIRSHFDLHGWTTVSQDHNLRKILHHLCHSIVQMTNDEISKFGMMSKDEVAHYVGLSKYICTLSFLNLDESWKLFYSKVSNEETLSIELEEIGRRIIHKCQGLPLAIVIVAGLLSKTENWESVASAINLSATSTLHEQCSKILTLSYSNLPYRLKSCFLYFSVFPEDYEMPTKDLIKLWIAEGFIKVDSERNLEEVASDYLQDLIGRNLVLISELSLLGNIKACRIHDLLYDLCLRKAKDEKLLSVIHEEIESVQSDETQPKCYEDGNRWLRFQSRSSYLPNYNCENYTFHKSRALLFFGPYITPWNLCNSFKRIRVLDLTLIRFIMVPNIGIEDLILLRYLRLRSIKYVGAIKQHCNLQTLIVQDPNVDGSQDDAGREWLHGVWKSQSLRYIKFPFQFPKPHIDEDVVQENLQTLYWLPDFQCTKQFVLGIPNVQVLAIRCSVEEECDFQIQTWWENLCYLTKLKKLKVCSYWFPTSPPPSIISTFPLQLKKLTLIRVLLQWEAIAAFSILPNLEVLKLIRTECMGEEWETIDGGFLKLKFLFISDAELKYWNSMSDHFPVLERLALHYCYYLKEIPVGFVDVLTLQLIDLKACTPSLVESARQIRDEQVNLYGYDELIVRDYDTYLGAPPDDEI	GCA_002525835.2	Ipomoea batatas	4120	Solanales	Convolvulaceae	Ipomoea	Ipomoea batatas	Ipomoea_batatas_Helixer_CM008332.1_002493.1_CNL
Helixer_CM008333.1_000002.1	CHAIN	chain	1	890	(CC)(NBARC)(LRR)	NLR	CC-NLR	CNL	MAFLAVTSLMRSLEFQFLHPQPRLTFSNKEQIESLYEKLGGLLYFLDDFEKNADNLPEMRAVIEEIIDVSVKAEDGIEEELLSASFSSTKLEETLQRVVDEVEKLLQITDDLFNSNLTVEGSSSQNTSRVDAVHEYTSDLFKSNVVHEDDAMVGHSLELDSVRYQLLRGSSIDEQRQVISFVGMGGIGKTIFAKTIYNDPRVNSHFELRGWTTMSPEHNKGQAILDLIRCVMPFSSASNNEMEVDRLRELLYKSLLGCRYLIIVDDIWTTDAWDDIQSCFPDEYNGSIILLTTRTREVAQYAGEQFYNMGFLYEHEGWELFYQKYLDKELLQKDEFKTIGMNIVRKCQGLPLIVVVIAGLLSKTNKSIDEWGKFEKKLNSLLTLDLHEQFSRMFTLSYNELPSYLKGCFLYLGVFHRDSVIPVKKLIRLWIAEGFVKTRRDEESLEEVGRDYLQDLIHRSLVMVYERSFDGQIKTCRMHQLLHELCTSKAKTENLVYLETTGSRHSFGHFVRLGYQRWLSLKVVNPDFHISISSKQWRSILCFNDCGTEWYLQATSFRKLRVLDLSKIEFKSGMPPDITELVFLRYLALASSSSMLLKHIPLDKNWNLQTLIISEEGDDKDAHKLLPNGILDNLQQLRHLEINHKLQVSMDLLKVQENLQTLYWLSISQCTEEVFMRIPNVKELGIVAGGHDEVSPQGLNNLCCLNYLEKLRVEGFDHPLHLPPQPRGDIFPQNLKELTLVSTRIPWSDMSIISMLPNLEVLKLKNYVCTGQKWELTEDGGFPELKVLIISLTDLKEWKANVNYPFRNLRRLQLKKCFELEEMPAWFGDVCRRLKLIKLVHCYASLVHSANMIKEEQRDYGNEMLDVLDFHTRADEHHVDPLRIEEGSSE	GCA_002525835.2	Ipomoea batatas	4120	Solanales	Convolvulaceae	Ipomoea	Ipomoea batatas	Ipomoea_batatas_Helixer_CM008333.1_000002.1_CNL
Helixer_CM008333.1_000004.1	CHAIN	chain	1	920	(CC)(NBARC)(LRR)	NLR	CC-NLR	CNL	MAFVAVTSLMTTLELQFLHPQPRLTLSNIKQIESLYKKLRYLLYSLDDFEKNADNLPEMRAVIEEIIDVSVKAEDGIEEELLTASFSSTKLEETLQRVVDEGEKLVQIAKNLFDSNRRVGGSSSHVDEYSSELFNSNVDVVHEEEDAMVMVMVGHSEELNKVINQLLGETNRRNQPLGESERINTLQVIAVVGMGGIGKTTFAKRIYDDPRVKSHFELRAWTTMSPEHNTGQTILDLCHCVMPSSSAFNKEMQDDHLAAHLRQSLSGQRYLIIVDDIWTPTAWYDIHRCFPDDNNGSRILLTTRNTDVAYHASDGEYLYNMRFLNLDEGWNLFYQKFLDKELLQKDEFKTIGMNIVRKCQGLPLIVVVMAGLLSKTNKSIDEWGRFEKKLNSLLTLDLHEQFSRMFNLSYNQLPSHLKGCFLYLGVFHRDSEIQVKKLIRLWIAEGFVKTRRSRESLEEVGRDYLQDLIHRSLVMVNERSFDGKIKTCRMHNLLHELCTSKAKTENLVYLETTGSRHSFGHFVRLGYQPWLSLKVVNPDFHISISSKQWRSILCFNGCGREWYLQATSFRKLRVLDLSKIYFKSGMPLDITELVFLRYLALASSSSMLLKHIPLDKNWNLQTLIISEEGDDKDAHKLLPHGILDNLQQLRHLEINHKLQVSMDLLNLQTLYWLSISQCTAEVFMRIPNVKELGIVAGGDDEVSPQGLNYLEKLRVEGSEYSRFPQNLKELTFVSTRIPWSEMSIISMLPNLKVLKLKNFACTGKVLIISLTDLKEWKANVNYPFPNLQRLQLKKCFELEEMPAWFEDITTLQLIKLVHCYTSLVHSANKIKAEQLENYQNELDVLDIHTRPDDDHVDDLRRRRFYLMVLDDKKQNPWKDKYQPKEAEAIGVKEALKCMKELSLNRIWMHFKFFRAYIYRI	GCA_002525835.2	Ipomoea batatas	4120	Solanales	Convolvulaceae	Ipomoea	Ipomoea batatas	Ipomoea_batatas_Helixer_CM008333.1_000004.1_CNL
Helixer_CM008333.1_000098.1	CHAIN	chain	1	757	(NBARC)(LRR)	NLR	CC-NLR or CCR-NLR or CCG10-NLR	NL	MYYTYIYTYKGYIRGGGGVSGGSCPHCPHGGSVSAYNIKSKLSEVYAEANWARYEVVSSQGLHSALDHMVRDFENVGKWFLEEKERTALVPKEQNIKVWDTYQNALEPENEVMVGFHSDIDTIIKRLCYSHLMRLVLTIFRNSNIEQFWKYVENYPTCWGYCHNPEQKLQVIPLVGEGGIGKTTLAKRVYGHPITNACFQIRAWVVVSEVHNLKEMLIGLLRCILPITSEIYDIDDAQIAEQLCRSLMGQKYLIFLDDIWTTATWDAIQECFLENFNGSHILLTTRFTEVAEYLSTDPYHVAYQTLEDRWEIVSRKVFGQSQCVPKEYELIGKRIVLVCGGLPLAVVLIAGILATAKESLEIWEDVAETLNRVDTCDYNNRISKVLSLSYYYLPSHLNACFHYFGVFLEDYAIPVKSLIKLWVAEGFLMPHQNMSLEEVAESYLHDLINRSLVQINELSIDGKVKSCKVHDRVHEVCVREAITGNTLCIINDNDAPKASRWRCSQYLPCLVRKDLQTLYWLKVSSSDEKPNFEMMDTIGELPHLEVLKLKDFAFCGPMWKPSKQGFRELKALLISRSNLKHWNASSNNFPVLERLVLRYCWELKQIPINFANIGTLKLIVLECCYSSLVTSAMQISSTKKLLFERTTDCPLYVREVRSKVELPNNESYEEEIVENSEEESVDRYEEESVKISKESVESFEEESVKSSKELSFGNSKELSVGSFDQVRLKARKSVRKYLKKKVSKSLNAFKELKRKML	GCA_002525835.2	Ipomoea batatas	4120	Solanales	Convolvulaceae	Ipomoea	Ipomoea batatas	Ipomoea_batatas_Helixer_CM008333.1_000098.1_NL
Helixer_CM008333.1_000659.1	CHAIN	chain	1	726	(NBARC)(LRR)	NLR	CC-NLR or CCR-NLR or CCG10-NLR	NL	MPNIYEIDNDKVVGFEKEAQIIINQLIHGSKEREVVLINGMGGLGKTTLTKRVYDEKTVVKHFDKRAWCTISQEYDCKDLLWKIYSQVCDREIEINSVAEDLRKCLMGMRYFIVLDDIWSLKAWEELNRAFPSCDNGSRVVLTSRQESVVPDAKHICLPFFTVDESWELLQVKLFKGKGCPKELETIGKNISKKCGGLPLVVGLVAGLLRRVEKSMHLWQEVLNTLSPHVAFRGGIQSKDAIELSYNYLPDHLRPCLLYFAAIPEDKTIAALELINLWISEGFIDIKEKDRVEDAAGDFLNHLVASNLVMVSKRKYDGHILSCGVHDVVRDFCLTKAKDENFLHIIKMENVLDPTLKLTPHRIAFHICSANPEIPNELVPWNSSIRTLLSFKNFDTRDDGRHIYNSSWVGKKFEHLTIMDLEFIPVDISIMFEVNSLIHLRYLALKLRGKGSISPWLLENLECLITLKLTSGNHAHLPKLFWNMKSLRHMVIHHDCLDRCPLERPSVMEPMPHGSEILQTLDLETFLSTDLLMKLPGLKKLRCGVPRLGSFAEIDFLHHLESLELSGDRHYYPELLNDLKLSKFPSNVKEIHLCMIILSSSAISIIAQLSKLEALTLSQCVFDEGFKWNVDEETQFCKLKYLKLFFLDGTRIWNVSSAAESFPCLEQLILEECFKLEGLSYSFADISTLELISVVNCPKVNSSVKEIQEELQNMGSEQLTVHIESL	GCA_002525835.2	Ipomoea batatas	4120	Solanales	Convolvulaceae	Ipomoea	Ipomoea batatas	Ipomoea_batatas_Helixer_CM008333.1_000659.1_NL
Helixer_CM008333.1_000662.1	CHAIN	chain	1	621	(NBARC)(LRR)	NLR	CC-NLR or CCR-NLR or CCG10-NLR	NL	MSESSIATQINGLPTNFRTSEIREILVVSQEYDCKDLLCKTYNQVCGKETEIDSVGEELRKKLMGVRYLIVLDDIWSVEAWEDLNRVFPECDNGSRIVLTSRQESVVSDAKHICLPFFTIDESWELLQVRLFKGKGCSKELENVGREISNKCKGLPLTVGLIAGLLEKVEKSEQKWREFLITLNSHVSFGDGIKSNDAIELSYKYLSRPLKSCLLYFAAFPEDEEIKVSKLIELWISEEFITGMTEKGRVEDEAEDYLNNLVCNNLIMVSGKKYDGRILSCRNHYTNLPLYNGSWIAKKFEHLTILDLEAICVHHSILFEVNSLIHLRYLTLQVDGDKDDDTHDVSPLPLENLEYLITLKLLSMKVHFPIFFWKMRRLRHMSITGAKCDDSCKEKSRSVMIEEIRACSKELQTLDWRCPLTPNHEHLSRELPYLRTLICVVSSSESFPKIDFLHYLEKLELIGYNNESQPHLLNVLKLNKFPSSVKEICLTWITLSVSAISTIAQLPNLENLSLSLCTFEGLTWNVGEETKFQKLKRLKISWDDDIEIWNISSAAESFPCLEQLELIFCTHLQVMPSGFEDVLTLKMISVCHCNPIVDSWMKEIEECVRELGNEQLEIRCK	GCA_002525835.2	Ipomoea batatas	4120	Solanales	Convolvulaceae	Ipomoea	Ipomoea batatas	Ipomoea_batatas_Helixer_CM008333.1_000662.1_NL
Helixer_CM008334.1_004336.1	CHAIN	chain	1	886	(CC)(NBARC)(LRR)	NLR	CC-NLR	CNL	MAYAAITSLMGTLSQHFLQPQPRLPLQYKQQILSLHQNLGFLQQILEEPEISTYDSSAMKDLEAQMRDVAFKAEERIEMELSNIYLQSSSIEACLLRLHGIVIQAVKETDYLKKKLKIKTEKQLAKGPSQGERMRQRGLLHGSTSSQPDLERENNTTGSKFSKTASIKVDSKMVGCNEEFKMIMKQLDPQSGQQLQVVSIVGMGGIGKTTLARKVYEDSAIISHFDKRAWVTVSQEYNVEQMLQCLIDCVNAASIDVLHEQRNDNLAENLRKHLKGQRYLIVMDDIWSTTAWDSVKRCFPNENNGSRILLTSRLREIVDEYASSGNSTINMPLLDANKSWNLFCNVFGQTKFLSVFEQIGRDIVKKCHGLPLAITVIASLLFKTEATVEKWNNVAKNMSRYVIGDSNDACSRILYLSYNQLPHHLKACFLYFGVFREDYEMPVKKLVRLWAAEGFLRAKDHRNMEEVAMECLQDLVDRSLVFVSKQSYNGKMKTVRIHDLLRDLCLREARRENLLYLTGDEKLPFYNKKISWRWISASSKLHLFPSTECFHKSHSLQSPYCYYSASVEPLFSHFKLLRVVDIVCILSHGYGILNVLANLIHLRYLALRYSTNASPEYFHLEHFEHWNMQSFIVRGLDVTLDSFEASGIWKMPILRNLCLKRIVSLGTLSVVHRNLESISLLDSKLCTKDLFTRIPNLKKLRIYGGYEKIDFFHSFVHLRQLEKLNIKRWRRIICLPCSGIPWATGFLPNLKKLKFSMTNLAWSDMKLIGMLPNLEVLKLKDAIFSQDRMWEASEEGFRQLKRLVIEEQYLERWNAEGENFPVLKYLELCGCPCLQEIPIGFADIITLELIQLNRCWDSVLASAELIQEELWNNYGKALLVRAENMY	GCA_002525835.2	Ipomoea batatas	4120	Solanales	Convolvulaceae	Ipomoea	Ipomoea batatas	Ipomoea_batatas_Helixer_CM008334.1_004336.1_CNL
Helixer_CM008334.1_004335.1	CHAIN	chain	1	906	(CC)(NBARC)(LRR)	NLR	CC-NLR	CNL	MAYAAVTSLKGTLHLHFFQSQPHFPLQHSQQILNSLHQNLCFLQEFLEKSEIAYANDNSRMKRLEAEMRDVAFKAEEMIEMELSSIYLAEGWTKHIRIMASLLRLRGIFNEALKQTDYLKKELIKISEKQLVKAPSQDEMMPRRGLLLGSTSSQPDLEGENNITVTKFSKNASIKLDSRMVGCDEEFKTIMDQLTRQSEKQLQIVSIIGMGGIGKSTLAAKVYKDPSITSYFYKQAWVTVSQEYTMVQMLRCLIGCFSASSDDEQSSNDPGQLAESLWKSLKDQRYLIVIDDIWSKEAWDSVQRCFPDENNGSRILLTSRLREVAEYVGSSGNSIINMPFLNANESWNLYCNVFGKTKFLSVFDQIGRDIVNKCKGLPLAITLVASLLSKTEEKVEKWENVAESVIGDSNEACSSVLSLSYNQLPHPSKVCFLYFGVFPEDYEIPVKKLVKLWVAEGFFRVVNNKNMEQVATECLQDLVDRSLVIVGKHNYNGEIKTIRMHDLLRDLCVREARSENLMNVIEKGDDDYAFVASLVKVCPWISIKHGSYVRYLFSNNSHSLHSVDHTDLRIAEVLCRFKLLRVVDMELRRGRNSECEILYLRDLIHLRYLALSINKSAISLTLKFFEHRNMQSFIVRGYSVILDSSEALEIWKMPLLRNFYMDIIPFTLEASEVVHKNIETISWLRLECCREDLFTRIPNLKKLGIQGERHFENENSNGFYNFVHLGQLEKLSIKRWHFKLWDRDIQWGTSFLPNLKKLKFFETSFPWSDMGLIGKLPNLKVLKLINACEGKKWEPCEGGFRQLKRLVIECRNLEDWNVEDDRFPVLQHLELSCCSSLREIPIAFADITTLELIQLIGCWDSVLASAKCIQVEQQSYGNDTLIVRSKYIQICLPSNDKVHSHTILNP	GCA_002525835.2	Ipomoea batatas	4120	Solanales	Convolvulaceae	Ipomoea	Ipomoea batatas	Ipomoea_batatas_Helixer_CM008334.1_004335.1_CNL
Helixer_CM008334.1_004307.1	CHAIN	chain	1	958	(CC)(NBARC)(LRR)	NLR	CC-NLR	CNL	MACVVVLSLMRTLELEFLQPLPRPILQQKELIPCNKDLVLSLHNKLGSLMELFDENRMDGVEAIKDLETKLRDVASRIEDEIELQVVNLYEEEEEEVENRIFGGIFDIFDRLVDQTFQPPENHIYVEMPKDEKSTHHCQSFHQTTTHHCQRLHQILHPLRGKSHPCLKFRRILHPAVRDIDAITEELAKAKEEYQLSKLHLQAETKQPASLHVLPIPTYQLITMTDSSHHASRPKEIMVGKQDEFKIIKEMLIQYPSKQLEIVSIKGMGGIGKTTLARQIYEDSSITSYFDKLAWVVASQHHIKRQMLLGLLGSKDDADKSSDEDLALQLYQSFKRQRYLVVMDDVWSVEAWDGLKTCFPDDGYGSRVLLTTRLAEVANHICTQNDFSHQMQLLGQSESWKLFNEKACKSRGAEFETIGKPVVEKCKGLPLAIIVVAGLFSKLITLDEWKNTANALSSSSATTLDDEECSRIISSSYNHLHYNLKACFLYLGVFPEDHEINANELAKLWLAEGLVKAFENESFDAVANRYVQELMDRNLIILSELSSCGRKIKRFRMHDLLHAFCMREAQNENLLHVVQSENSSYFPQKGFRWVSIQYVDFDVSTIHHFTWKSYRSFFSFVWRKLYPDFRNDNLLRVLFFYNSRVGFTNNVNSVHLRFLRVENNIELSKTHGFLESRCRESVELSKSWNLQTLDCSRRVSYRLDERRKYLKFPQLQDIHCSLPFCGNPPNFVHKVGLIRDDDCSKEWITNIPCLKKVHILCERNKINACIANLAYLEQLEGLEILSFRSTHTLINNGIVHLKNLRKLTLYQVGFVCDEKINILSKLPRLEVLKLQHKSFVGKEWEIQEEVIFCQLIALVIIGCDLKHWKASSQNFPKLEHLYLCCHELREIPIGFAEISTLKSIKLEECLPSAVESAKKIQDEQRDYGNNDMVVIEIETLDGLESEESLSEEEPEVDN	GCA_002525835.2	Ipomoea batatas	4120	Solanales	Convolvulaceae	Ipomoea	Ipomoea batatas	Ipomoea_batatas_Helixer_CM008334.1_004307.1_CNL
Helixer_CM008334.1_004306.1	CHAIN	chain	1	944	(CC)(NBARC)(LRR)	NLR	CC-NLR	CNL	MACVIVLSLMRTLELEFLQPLPRPILQQNQLIPCNKDLVLSLHNKLGFLMELFDENRMDGVEAIKDLETKLRDVASKIEDEIELQVLHLYEDEIQLEEEENLIFEGFFDIFDRIVNKTFQPPENHIYVEMSKGEKSTHHCQRFHQILHPLRGKSHPCLKFRRILHPALQLIDAITQELVKAKEEYQLFKHHLHVLPIPTYQVITMPDSSHHVSRSKEIMVGKHDDFESIKEMLIQHPSKQLEIVSIKGMGGICKTTLAKKIYEDPSITSHFDKQTWTVASQHHSQRQMLLDLLGSKDDADKRSEEDLALRLYQSFKHQRYLVVMDDVWSVEAWDALKTCFPDDGYGSRVLLTTRIGEVANHICTQNDFSHQMQLLEQSESWKLFNEKACKSRGAEFETIGKPVVEKCKELPLAIIVVAGLFSKLITLDKWKNTANALSSSSTTTLDDEECSRIISSSYNHLHYNLKACFLYLGVFPEDANELAKLWLAEGLVKAFENESFDAVANRYVQELMDRNLIILSELSSCGRKIKRFRMHDLLHAFCMREAQNENLLHVVQSENSSYFPQKGFRWVSIQYGDFDVSTIHHFTWKTCRSFLSFVWSKLFPDFRNANLLRVLFFDHRGGFKNNVNPVHLRFLRVQNSIELSRIHGFLESRDREGVELSRSWNLQTLDCSRRVSYRLDERRKYLKFPQLQDIHCSLPFCGNPPNFVHKVGLIRDDDCSKEWITNIPCLKKVHILCERKKVQIDCEGSKINACIANLAYLEQLEGLEILSFRSTHTLINNGIVHLKNLRKLTLYQVGFVCDEKINILSKLPRLEVLKLRLKRFVGKEWEIQEEVVFRQLIALVMNACDLKHWKASCQNFPKLEHLYIICCRELREIPIDFAEISTLKSIKLLGCLPSAVESAMKIQDEQHDYGNNDMVVIEEVTFDGWESEESLSEEEPEVDN	GCA_002525835.2	Ipomoea batatas	4120	Solanales	Convolvulaceae	Ipomoea	Ipomoea batatas	Ipomoea_batatas_Helixer_CM008334.1_004306.1_CNL
Helixer_CM008334.1_004305.1	CHAIN	chain	1	690	(NBARC)(LRR)	NLR	CC-NLR or CCR-NLR or CCG10-NLR	NL	MAQHEQCRTIFGAVLFMLRHFWQIYEDSSITSYFDKQAWVVSSQHHNKKQMLFGLLGFKDINADNSSNEDLALRLYQSLKCQRYLIVMDDVWSKEAWDAVKTCFPDDGNGSRVLLTTRLAESWQLFYEKACKSRSPDFETIGRPVVEKCKGLPLALIVVAGLFSKLNTVDEWKNTANALSSSSATTLDDEECWRILSLSYNHLPHNLKACFLYLGVFPEDHEINANDLARLWLAEGLVRAFENENFDAVAHRYMQELMDRNLIILSKLCSRGRKIKRFRMHDLLHAFCVREAQNENLLQVVQSENNSYFSQKGCRWVSIQYEDFKMSTIHHRSFFSFVMKSYLNFKKCNLLRVLVCYRDTYVRLTNRVDTVHLRVLRVGNYIELSRAQEFLESRCRNSVELTKSWNLQTLDGIRRASYILDEGGNYSDFPQLHYIRCNHLFCGNPPNFVQKFPAVRAEGFSKEYITNIPCLKKVHIDGEGIDINACVANLAYSKQLEGLYISSSYKTHTPINIGIIVHLKNLRKLTLCAMRFEWEKINILSKLPRLEMLKLGWESHVGKEWKMQEEEIFCELITLIISKCDLKHWKASSHNFPKLEHLLLSNCNELREIPIDFAEISTLKSIKLWACLPSAVKSVKKIQDVQHDSGNYDMVAIEMETLNVLRSEESLSEEESEVDNCRQKKRKALDIWSG	GCA_002525835.2	Ipomoea batatas	4120	Solanales	Convolvulaceae	Ipomoea	Ipomoea batatas	Ipomoea_batatas_Helixer_CM008334.1_004305.1_NL
Helixer_CM008334.1_001353.1	CHAIN	chain	1	898	(CC)(NBARC)(LRR)	NLR	CC-NLR	CNL	MAAFVVVTSLLELVEQQLLQPNPFLVLDDTETVVSLRDKLRLLQAFLERSELRWRTKHPEVKEKLESEIQDVATKAEGQIGSKLRLLYLAANANANANGGDEEACQQLYQTMQQVLKDIKAVEVRILMLKPNLFTSSTNDIKVGVSSPSDLIPEDTPIVGFDDEARTIMNMLIYKGSPLKREVIAICGMGGHGKTTLAQMVYEDPQVRYYFDIRAWTVVSREHNVKEMLIHLLDCILPVITTEISNKSEAELAEQLRKSLVGKKYLIVLDDVWTIKAWDVIQLCFPNNFNGSRILITTRLSKVCTYLSEQILYLKFLTQEESLEIFERKVFGNRCYPSFLSLGISISTLCLGLPLAVVLIAGLLATVSESLEIWEDVFQTLTKTEIHYVGNTLEVIIFLCYKYLPNHLKACFLYFGVFPEDCSVPVKKLINLWVAEGFLKSERNKSLEEVAQSYLYDLINRNLIQIDKRSVDGKIKRCKIHDRVHEMCVREAKKKNIMSLLSEKHALEVCRWISCQSSYWPITQASFESHTFDGFRSILYFGRDFYLSRCRLVYPFLKLLRVLDLSLLKYSHGMPSGIADLIHLRYLALSTIGSLYKFRFSKLQKLQTLFVSSWMGGCHLQLPSNILDLLQLRHLHLEKRYSQCFPSLIQENLQTLYWLKVASSDQNKNFKMVPQLKELGICIEGELVHGCLESLVHLHLLEKLKVEIGRVERFYLPTSFPPNLKQLTLRYTYVPWKEIHIVGKLPNLETLKLKDFAFCGSKWEQTEMGFKKLKVLLISRLDFTSWNASANHFPILEKLVLKYCWELKRVPIDFANIRTLRSIVLESCYSSLVNSAHEIKKMSTYEIKRLGDEPAFLVDDLGTKIEMPSNEIFEEESVEYSMEDMMKDIVKFVFDESL	GCA_002525835.2	Ipomoea batatas	4120	Solanales	Convolvulaceae	Ipomoea	Ipomoea batatas	Ipomoea_batatas_Helixer_CM008334.1_001353.1_CNL
Helixer_CM008334.1_003488.1	CHAIN	chain	1	614	(NBARC)(LRR)	NLR	UNDETERMINED	NL	MLHQILHPLRGKSHPCLKFHRILHRAVQDIDAITEELTKAKEEYQLFKHHLQSATKQPQPTSLHVLPPVPTDEVITIPDSSHTASHNIKEKMVGKHDEFEIIKEKLIQHPSKHREVVSIKGMGGIGKTTLAKKIYEDPSITSYFDKRAWAVASQQHNKRQMLLGLLGMKDDADKSSDGDLALRLYQSLKCQRYLIVMDDVWSVEAWDALKTCFPDDGYGSRVLLTTRLAEVANHICTQNDFSHQMQLLEQSESWKLFNEKVCKSRSAEFETIGRPVVEKCKGLALAIVVVAGLFSKLNTLDEWKNTANALSSSATTLDDEECSRILSLRLMHDLLHAFCVREAQKENLLHVVMSKNRSSWNLQTLECFGKVSYRSDDGGNYLEFPQLHYIHCEGYIHGNPPSFVHKLSKIRVDDCSQQYIKNIPFLKNVFIVSKCTDDYNGCITNLASSEQLEVLHFCRIWYYITHTQITNHIVLLKNLRKLSLFMAEFDSEEINILSKLSRLEILKLKMIGFQGKKWKIQEEVIFFQLIFLEICGSSIKYWEASSHNFPKLERLLLEECYELREIPIDFAEISTLKSIKLWRCLPSTVESAKKIQDEQRDYGNNDMVVIEINT	GCA_002525835.2	Ipomoea batatas	4120	Solanales	Convolvulaceae	Ipomoea	Ipomoea batatas	Ipomoea_batatas_Helixer_CM008334.1_003488.1_NL
Helixer_CM008334.1_003487.1	CHAIN	chain	1	934	(CC)(NBARC)(LRR)	NLR	CC-NLR	CNL	MACVVVLSLMRTLELEFLQPLPRPILQQNQLIPCNKQLVQSLHKKLGFLMELFDENRMDGVEAIKDLETELRDLAFRIEDEIELQVVHLYEEEEEEVENIIFDIFDTFVDQTFQPLGEKSTHHCQRLHQILHPLRGKSHPCLKFHRILHRAVQNIDAITEELTKAKEEYQLFKHHLQAATKQPASLHVLPIPTDEVITIPDSSHTASHTKEIMVGKHDEFEIIKEKLIQHPSKHREVVSIKGMGGIGKTTLAKKIYEDPSITSYFDKRAWTVASQHHNQRQMLLDLLGSKHDADRSSDGDLALRLYQSFKRQRYLVVIDDVWSVEAWDALKACFPDDGYGSRILLTTRLAEVANHICTQNDFSRQMQLLEQSESWKLFNEKACKSRGAEFETIGRPVVEKCKGLPLAIIVVAGLFSKLNTLDEWKNTANALSSSSATTLDDEECSRILSLSYNHLTHNLKACFLYLSIFPEDHEINANQLAKLWLAEGLIKAFENENFDAVANRYVQELMDRNLIILSEISSRGRKIKWFRMHDLLHAFCMREAQNENLLHVVQSENSSYFPQKGFRWVSIQYEDFDVSTIHHFTSKSCRSFFSFVWIKLFPDFRNVNLLRVLFFYHRCAGFKNNVNPVHLRFLRVENSIELSRTHGFLESRGREGVELSRSWNLQTLDCFRRVSYRLDEGIKYLKFPQLQDIHCLVPFCGNPPNFVHKVGLIRDDDCSKEWIANIPCLKKVHIKCEGSKINACIANLAYLEQLEGLEISSTCSTHNLINNGIVLLKNLRKLTLHQVGFVCDEKIDILSKLPRLEVLKLLYKSFVGKEWKIQQEVIFCRLIALVIIGCDLKHWKASSQNFPKLEHLYILLCNELREIPIGFAEISTLKSIKLSKCLHSVVESAKKIQDEQHDYGNSHMVVIDKDTLDVSKSEESLSEEDPEVDY	GCA_002525835.2	Ipomoea batatas	4120	Solanales	Convolvulaceae	Ipomoea	Ipomoea batatas	Ipomoea_batatas_Helixer_CM008334.1_003487.1_CNL
Helixer_CM008334.1_003260.1	CHAIN	chain	1	852	(CC)(NBARC)(LRR)	NLR	CC-NLR	CNL	MACVVVLSLMRTLELEFLQPLPRPILQQNQLIPCNKGLVLSLHNKLGFLMELFDENRMDGVEAIKDLETKLRDVAFRIEDEIELQVVHLYEDEIQLEEEDNRIFKGIFDIFGRFVDQTFQPPEEGEEEEEEGEGEGEEEKETPQGEKRTHHCQRLYHILHPLRGKSHPCLKFRRILHRAVQDIDAITQDLAKAKEEYQLFKHLQAGTKQAAPHHVLPIPTYQVTTVPDSSHHASRSKEIMVGKQDEFDIIKEMLIQHPSEQLEIVSIKGMGGIGKTTLAKKIYDDSSITSYFDKQAWTVASQHHNKRQMLLDLLDSKHDADKRSDGDLALQLYQSFKKCQRYLVVIDDIWSVEAWYAVKTCFPDDGNGSRVLLTTRLAEVANHICIKDNFSHQMQLLEQRESWQLFYEKACKSRGAEFETIGRPVVEKCKGLPLAIIVVAGLFSKLNTLDEWKNTANALSSSSATTLDDKECLRILLLSYNHLPHNLKACFLYLGVFPEDHEIKTNNLARLWLAEGLVKTFENESFDAMANRYIQELMDRNLIILNRKSLCGRKIKRFRMHDVLHAFCVREAQNQKLLHVVQSENSSYFSQKGFRWVSIQSVDFNMSAIQHFTWKSYRSFFCFFWRISFSSFKKCNLLRVLFCDDNSAWIKNIVNTVHFRFLSVRNTIEPFQGVGNVIELSRAKRFLKLRRRKSVELSRSWNLQILDCYGRVSHRLNDGRKYLEFPQLHYINCDDVYFCGNPPNFVHKLGWIRAEDCSEEYVTNIPCLKKVRIKYEGNGSNAYIANLAYLEQLERLWISSHHQTQSLINNDIVLLKNLRKLALYGISFEWEEINILSKLPRLDVLKLRWQSC	GCA_002525835.2	Ipomoea batatas	4120	Solanales	Convolvulaceae	Ipomoea	Ipomoea batatas	Ipomoea_batatas_Helixer_CM008334.1_003260.1_CNL
Helixer_CM008334.1_003257.1	CHAIN	chain	1	917	(NBARC)(LRR)	NLR	CC-NLR or CCR-NLR or CCG10-NLR	NL	MACVVVLSLMRTLELEFLQPLPRPILQQNQLIPCNKDLVLSLHNKLGFLMELFDENRMDGVEAIKDLETKLRDXXHASRSKQIMVGKQDEFEIIKEMLIQHPSKQLEIVSIKGMGGIGKTTLARQIYEDSTITSYFDKQAWVVASQHHNKRQMLFCLLGSKHNNADSRSNEDIALQLYQSLKRQRYLVVIDDVWSVEAWDALKTCFPDDGYGSRVLLTTRLAEVANHICTQNDFSHQMKLLEQSESWKLFHEKACKSGGVEFETIGKRVVEKCKGLPLAIIVVAGLFSKLNTLDEWRNIANALSSFSATTLDDEECSRLLSLSYNHLPHNLKACFLYLGVFPEDHEIKANTLARLWLAEGLVKAFENESFDAVANRYMQELMDRNLIILNQKSCCGRKIKGFRMHDLLHAFCVREAQNQNLLYIVQNENSSYFPQKSFRWVSIHDEDSSMSTIQHFTWKSCRSVFNFLECTSDFIINGNLLRVVFCYPTLFGLKNIVNNVHLRLLRVENYIDLSGAQGFLKPRCIESVVLLESVELLSRSWNLQTVDCDGIISNILNEGGNYSDFPKLHYIRCEDCFRGNPPNFVHELSRIRVEDCSKYITNIPCLKKVHIDGDEDTESNAWIACIKNLAYLEHLEGLRISGWFETHIPINNDIVLLKNLRKLALYAMEFEWEEINILSKLPRLEVLKLEWMSCEGEEWEIQEEVIFCQLIALVIDESELKHWKASSHNFPKLEHLLLWSCCKLREIPNDFAEISTLKSIKLRGCHPSAVESARKIQEEQHDYGNYNMIKQRSELNKSDGHRERVLQSERPGVCRNSFKNPMLARIHGCIGSSQSQLLKSGPWFTHLSLSISELSPLQLFNSSAINVTSSGTLTYECGLDRFKSARSDVPTFPYSHWFEANYWVDHGPHSCVNHEYK	GCA_002525835.2	Ipomoea batatas	4120	Solanales	Convolvulaceae	Ipomoea	Ipomoea batatas	Ipomoea_batatas_Helixer_CM008334.1_003257.1_NL
Helixer_CM008334.1_003255.1	CHAIN	chain	1	575	(CC)(NBARC)	NLR	CC-NLR	CN	MACVAVLSLMRTLELEFLQPLPCPILQEMELLTPFKKDLIQSLHQSLRFLMELFDENRIDGVEAIKKLETKLRDVAFGVEDEIEFQIAHLYETEEEFGTAQGEDTSFKLGHILQQAMEDIDAVIQSLLQELGFLQQAIVAIDKALVKIKNEYMMQGTLDVLPISEADSSQPASESVNKMIGRDTDFEIIKKMLIGQSSGQREIVCISGMGGIGKTMLARRIYRDPSICRHFDSQAWVVASQHHNTRQMLLGILNSFGYANSSTRDDDLEIELEIELYRCMKRLRYLLVIDDVWSIEAWDAIKACFPDDLIGSRVLLTTRLTKMACDVTCDNDFFHQMHPLNQSESWDLFCLKAGTSRRANLETIARPIVEKCKGLPLAIVIVASVVSNFNINPGEWENIAMTNIVEACSRIFSLDYNHLPYNTKACFLYLGVFPEGKVIYVKDLVRLWASEGLIKEFENQSLDEVAERLVRELLDRNLILESKKSYCGRKIKAFKMHGLHHAFCVRQAQKENLLHVVAGNGLNFYLKGFRWLSIQSTDFDDDARTLLHSCRSIFCFFGGEIFTFEKFQSIESILL	GCA_002525835.2	Ipomoea batatas	4120	Solanales	Convolvulaceae	Ipomoea	Ipomoea batatas	Ipomoea_batatas_Helixer_CM008334.1_003255.1_CN
Helixer_CM008334.1_002097.1	CHAIN	chain	1	846	(CC)(NBARC)(LRR)	NLR	CC-NLR	CNL	MAACVVVLSLMKTLELEFLQPHPRPILQQMELIIPSNQHLIQSIHRNLGFLMELNRTQDVVFRVEDEIEFEIAHLYDDAAQRDTAAQKSCPSSKLHCILQQAVKEIDAIKEGWAKIKNDDKLQGKKAARHDVLLLPRSELEAADSYSDNKMVGKGKEFEIIKEMLIRHSSTNREVVLIKGMGGIGKTTLARQIYRDPSIASHFDIQAWGVASQHHNKRQMLLALLNSTRGYAESSNEDKVEVLELNLYQCLKNRRYVQSCFPDDGCGSRVLITTRLEEVATSTCSNKDDFYHKISFLNQSESWELFRKKAYKAGDDKFEMIGKQIVEKCDGLPLAIVVVAGVLSKLNTVDQWKDIAESLNSFATIIDEKCSTILSFSYNHLPPALKACFLYLGVFPEDYEINTNDLAKLWAVEGLVKGDESLNVQVDKRIQELLDRSLIIESKRSCCGKKVKAFTMHDVLHAFCVQEAQKEKLLYTVLEHGSSSPDQEGFRWVSIQSEDPNTLVIYPSLKNCRSIFYFPFYPSAETTTLNLKVFKLLRVLHFTSGSMFREIVDLVHLRYLPPAVGQYKISKLSNAWNLQTLYIRADDKRSYLEFPQLQYFSCFSICGHPPKFVHQNLQSIRWMKPNHCTEEFFRNVPNLKKVRISGDISKCNDCIENLAHLKQLERLNINAYEEQYMSVDMIPINKHIASLSNLEKLTLRNTNFEWKGINVISRLPKLKVLKLFFFACVGEEWELEEEVFSQLTYLGINSIDLKQWKTAGSHHFPELERLLLYRCKKLEEIPLDFREIPKLKLIELKGCLTSVVDSAKQIETDQRDSGNDDMIVIEENTIQPNDEPEADEDDFDEL	GCA_002525835.2	Ipomoea batatas	4120	Solanales	Convolvulaceae	Ipomoea	Ipomoea batatas	Ipomoea_batatas_Helixer_CM008334.1_002097.1_CNL
Helixer_CM008334.1_002116.1	CHAIN	chain	1	978	(CC)(NBARC)(LRR)	NLR	CC-NLR	CNL	MAYAAVTSLKETLSLHFLPLEDLEAHMRDNGNKNQGWTGRIKACLHGIFNQAVKQTIDYLKKKLISSEMQLVERLSLNAWHSMPMSSSQLRVEVVEVNQKMISLHENLCFLQDILIENSEIIAKDLEAKIRDASFKAEERIEMELSSIYLLEGQTDSFLHITDCLLRLHEIFDEAEKQTDYLKNELMSRIQSDQQQQLPIPNASSQNETVSLIAWMPQIRLLQLVMRGLPLPYRLYNNIIINNVSRFFTSSSMCDDNSGMVGCHEVFKKILDQLPPQSTKRSRKVVSIVGMGGIGKTTLAHKVYQHLSLTSHFDKLAWVTISQWYSVEQMLQCLIGCVTEASRDELHEQSTTQDQLEERLYKCLKGQRYLIVIDDICRRNFDWERVQKCFPDDNNGSCILLTSQHKKVSKYFGPSTSIINMPLLNDAESWILYCKVFGKIEFPPKFEQIGRDIVKKCKGLPLAITVVASLLSKTKEVEEKWKNVEKSINGNSNYACSKILYLSYNQLPHHLKACFLYFGIFEEDYEIPVKKLVRLWAAEGILSRVKHVNMEEEAMECLQDLVDRSLVIVNKQSYNGKMKRVRMHGLLRGLCLKEASSENLLNVIGDEKPCRWISLTSRTKVRFEDDECVHKSHSFHCTHLYNYRYADVECLFLHLKLLRVVDIRGRFFNGGTALNVLANLVHLRYLAFFTYNTFEIKLFEHLNMQSFIVSGAGVTLDSSESNRIWKMPLLRSFCIGRIVSVETPLMIYRNLENISWLDSKLCTRNLFTRIPNLKKLGIHGGRYKKKNLDFLNNLVHLGQLEKLSIRRWKERNLARRKIPWATSFLPNLKKLNLLESNLQWSELSLICMLPNLEVLKLKNACRGLKWETYDGGFRRLKRLVIENTGLQHWNAMGDHFPMLECLEISGCFCLKEIPGGFADINTLMLIQLSYCSASLVASAKWVQEEQSKYGNDALLVRSENILLKNYGKRFEEEETNDE	GCA_002525835.2	Ipomoea batatas	4120	Solanales	Convolvulaceae	Ipomoea	Ipomoea batatas	Ipomoea_batatas_Helixer_CM008334.1_002116.1_CNL
Helixer_CM008334.1_003245.1	CHAIN	chain	1	989	(CC)(NBARC)(LRR)	NLR	CC-NLR	CNL	MAYAAVTSLMETLSLHFLQSQPGLPLEGLEAQIRDGNENLGSLHQILEIANDDAGAMNDGEDEEAQMREMGLDEASSSIKACLPRLHGIFNNQAVKQTEYYPKKKKKKLIKSEKLLPQQLAESSLSSNERSINAWDSKLLTSPLREVGEVKQKIVSLHQNLGLLQQSLEKSEIRDVRVMKYLEAQIRDASFKLEERVEMELSTIYLAKGSHHITACLLRLHQIFNEAHKQTDYHRNELIRIQTHEYQQLAKVSLPGWIRRRGLQLVKGSSLHHLVHKKIIVTNFSKTASKFDGGMVGCDKLFEKILGQLLTQQTTKGRQVVSIVGMGGIGKTTLAHKVYEHPSITSHFDKQAWVTISQEYNLEQMLRCLLSSVTAASTDSQDQLAESVYKRLKGQRYLIVIDDIWNTTAWDSVQRCFPDDNNGSRILLTSRLREVAEYASLGNSLLHMPFLDDVESWNLYCKVFGKTEFLLVFEQIGRDIVKKCKGLPLAITLVASLLSKIEEKVEKWKNVAESVIGDSNKACSRVLYLSYNQLPIHLKACFLYFGIFEEDYEISVKKLVRLWAAEGFFSTVKHVNLEKAAMECLQDLVDRSLVIVSKYSYNGEMKRIRIHDLLRDLCLREARLENLLNAKKPCRWISSQTLGSLYNKVVKEDECFQKPHTFHLTRYCRSFWNPYEECLFSHLKLLRVLDMKNNFWNDGVIDLYMLANLVHLRYLALTIIDTFDAKLLEHWNNMQTFFVGGGRVNLYSYSSEPLGIWKMSLLKNFCIGRICSLETPSVVYRNLKSISWLDSKLCTKDLFTMIPNLKTLGVYGGYYVNSLDWFCNFVHLEQLEKLSIRRLMNLNLVMCSIPWATSLPNLKKLSLLKSNLQWSNLSSISMLPNLEVLKLIDACEGLKWETFDGGFHRLKRLVIKETYFRCWNVVGDHFPMLECLEISECYWLKEIPRGFADITTLALIQISKCRDSVVASAKWIQEEQKNNYGNDALIVRY	GCA_002525835.2	Ipomoea batatas	4120	Solanales	Convolvulaceae	Ipomoea	Ipomoea batatas	Ipomoea_batatas_Helixer_CM008334.1_003245.1_CNL
Helixer_CM008334.1_003242.1	CHAIN	chain	1	920	(CC)(NBARC)(LRR)	NLR	CC-NLR	CNL	MAYAAVTSLMETLSLNFLESEAPFPLEDLEAQMRDDANQNLGLLQQILEVELDEASLKGRMKLRAVKQSDYPKKRKLIKSEKQQQLIAECSSQNERITNWLREVGEVKQKIVSLHQNLGLLQQSLEKSEIPYDDARVRVMKDLEAEIRAVWLNGGSEIELTTVSLAKESLLHLIACLLSRLQEIFTEAEKQTDYYRNELIRIQTDEYQLAKVSPLGRIQRRELPQLDKGSSLHDLENKEIIVSNFSINASKFAGGMVGCEKLFEKILDQMLRXMLQCLLSCVTGASGDGGQDQLAERVRKHLKGQRYLIVIDDIWNTTAWDSVQRCFPDDNNGSRILLTSRLREVAEYASSGNSPLNMPFLDTDESWNLYCKVFGKTEFLLVFEQIGRGIVKKCNGLPLAITLVASLLSKTEEKEEKWENVAKSVMGDSSDACSRILYLSYNQLPHHLKACFLYFGYFEEDYEISVKKLIKLWAAEGFLSTVKHVDLEKVAMECLQDLVDRSLVIVNKHSYNGEMKRLRIHDSLRDLCLREARLENLLDVNGVKKVCRWISHASRYLCDELSVEDECFHKPHSFHKPHSFHLTHLHYYQMNADVKHLISHLKLLRVLDMRDRPFFGDGVSIDVLVDLVHLRYLALYADCCFDADQILKHWNNMQTLIVRWGDSVIYPSKPSGIWIIMPLLRNFCIKRIYSLETPSVVNRNLENISWLNIKLCTKDMFVMIPNVKTLGVDADCDANSLDCFYNFVHLEQLEKLSIKRLEGVNLDMCSIPWATSLPNLKRLSLLKSNLQWSELSAISMLPNLEVLKLIDACKGRKWKTSDGGFHRLKRLVIKETFLECWNAVGDHFPMLECLEISECYRLKEISSGFADITTLALIQLSGCRSSLLASAKLIQEEQNNNYGNDALLVHSENIWTFEEEESDE	GCA_002525835.2	Ipomoea batatas	4120	Solanales	Convolvulaceae	Ipomoea	Ipomoea batatas	Ipomoea_batatas_Helixer_CM008334.1_003242.1_CNL
Helixer_CM008334.1_003160.1	CHAIN	chain	1	857	(CC)(NBARC)(LRR)	NLR	CC-NLR	CNL	MACVAVTSLMRTLELEFLQSNPRLILHDKERIESLCKKLNFLQTFLDESEKKAHNCEELKDLIARIRRKTLEAEYDIEAALVKIRQMLDETLRRVLKDVEDLMVMIEARTAKGLQTQHPEESSSSGGQSSSQHASKVEDTMDMVGQAKEFEEFKEKLLSPSKPLQVMSLVGMGGIGKTTFARKLANDSAVKFHFDRCGWATMSQEYNKKQVLLQLCGSIMPMRDDISTTNNDELAEQLRKSLLGHRYLIIVDDIWTERAWDDVKKCFPEEDTGSRILLTTRLKEVSEYACSYNLHDMRFLYYDESWDLFCLKFSVSLNKEFERIGSEIVKKCGGLPLTVVVVAGHLSANMAVDEWKSVESTLNSLVKLDLPQQFSRILNLSYNNLPCHLKSCFLYLGVFPEDSEIGTKKVVRLWIAEGFIKEESEKTLEESGEDYLHDLINRNLIMKSERSTNTGKVESCKMHDLLHELCASKAKTEKLLCTRDSSETSIQSDGNRWLSLNIVSQKSLRLTTLKRSRSILCFDMRKWNDHDWYLYSLADSSEMRAYSFKMLRVLDLTVLDYNGSVPSDIADVILLRYLALASNRLLASIPLWKNRNLQTLIICEDINGARQLPRGIWELPQLRHLQLYHQLIPMYTPEVAQVNLQTLYWLQCVQCTKQVLLRIPNVKELGIIAQGCISHRCLDDLICLKKLEKLKVQGSYCPIQLQSCTFPQNLKEITFAKTLLPWEAMNVISMLPKLEVLKLKNYGCVGQEWKLSGEGGFPELKLLLISVMDLKHWELADDVDDDCPFPKLERLVLRNCSELKEMPSWIENLNNLKSVRLEYCHASLVKSAMDEKKKRENYGEYGFEIIKFHTRSG	GCA_002525835.2	Ipomoea batatas	4120	Solanales	Convolvulaceae	Ipomoea	Ipomoea batatas	Ipomoea_batatas_Helixer_CM008334.1_003160.1_CNL
Helixer_CM008334.1_002321.1	CHAIN	chain	1	1085	(CC)(NBARC)(LRR)	NLR	CC-NLR	CNL	MAFGAVTILMDTLHQHFLLPTPRFPLRNTRKVKLLYKNLSSLQTTLQQDFEIGENDEAIKALEAQIRDVSVELRFQIEHQLRLFYLGKSMKLRLHSAQKLLPILNLAKQDIESMDFGSMLDILWNHFVLPVWRMPPYIKKRVKSFWILHELLYYERGRKDKQDRDDEQESNDEQESDDNEQESDDEQENEDEQKIKDEWENEEETEDDSETELSGVISIATMRFMHMLCEQESKNEKVEDEWETEEEQNSDDKQESEDEQEINDKQRRWYMLCEEAESIITQELRAPSYLNKYMKQRIQARQRIRQLFMQGIKLTSCINKKLLKLKFAYHQPINSENNNIASLRGLGCNNFRVGDTLHHTSESTINMVGCDDEFNIIMDKLNQQSSKREIVSIVGMGGIGKTTLARRIYGDLSFISRFDCQAWATISQEYSPTKVLKDLLRSLAPGVHENNELAERVYKCLKGRRYFIVIDDIWSTDALDDLMRCFQDDNNGSRMLLTTRLKNVADYAISSSKFCHTMRFLDLYESWNLFHNKLLPERITFSPLFEIIARVTVNKCKGLPLAIIVVAGLLSNSKQDLNEWERIAKNVHTLSLDHSYEQCENIIDLSYTFLPQHLKHCFLSMGCFVEDCELPEHLIIDFWVSEGFLKVLSSKSLEDVARESLQELVDRNLLIFREVDGGLSKVYQMHDVLRELALREAQKENLFWFRNDDCSIMSVGFRRAQLVNSYCTSQPWSFQSKTCSYNSLSHTFLSLNVSTGYSHTKQLPFHKFLRGLILREPEDTISSGYMFKEFMGLVHLRCLRSDCSFKLHSLPWFMLWNLQKLEVEVESIDEPLNIWGLPQLKNLTFHGGITLVPPRSVHHNLETIKILNYWSCTKELFVKVPNLKTLGVGEGHTINPTSNWFESLAYLYKLEELKVRGKLLHPMFRTIHLMGTLGVENFLPNLKTLKLFNTKLHWKDMFVVGMLSKLEVLSILENAVVGRKWEPKDGGFHQLKFLGISSCDLQCWKVTSGHFPVLECLVLGDMRLLKRIPSGFADIVTLKSIKLYSCLDSTISSAKRIQEEQREYGNNMFAVDILRANDFHDQLWV	GCA_002525835.2	Ipomoea batatas	4120	Solanales	Convolvulaceae	Ipomoea	Ipomoea batatas	Ipomoea_batatas_Helixer_CM008334.1_002321.1_CNL
Helixer_CM008335.1_000324.1	CHAIN	chain	1	905	(CC)(NBARC)(LRR)	NLR	CC-NLR	CNL	MAYAAVTSLKGTLHLYFLQSQPRFPLQDNQEILNSLHENLGFLQEVLEKSEIAYNNAAMKDLEAEMRDVAFKAEERIEMELSNIYFQPSSIEACLLRIHGIFKQAVKQTDYLKKKFFKIKSKQQQQLAKGSSLTGWMRRRGIGSTSSQPAHPECENITVSKFSKSASKFDSKMVGCDNEFKMILDKLTQQSAEQLQVVSIVGMGGIGKTTLAQKVYKDPSIISYFDKRAWVTVSQEYNVEQMLQYLISCVNATSRDELHEQSNELHEQRQRNSKEKLRQLLMGQRYLIVMDDIWSTTTWDSVQGCFPYNNNESRILLTSRLREVAEYASSCNSIINMPFLDADRSWNLFCNVFGQTKFPSVFEQIGRYIVKKCNGLPLAITLVASLLSKIDVTVEKWNNVAKNVSRYVIGNSNDACSRILYLSYNQLPHHLKACFLYFGVFPEDYEIHVKKLARLWAAEGFLRAEDHPNTEEVAMECLQDLVDRSLVFVSKQSYNGKMKTVRIHDLLRDLCLREARHENILNVIGDEKLPFYKKKISCRWIRAASGFDLLPLIKCSHKSHSFHCRPYAHYSSVEHLFSHFKLLRVVDIEGIQSRGYGELYALANLIHLRYLALRYSTNTISVRYFHLELFEHWNMQSFIIHGVDTTFDSFEAYGIWKMPLLRNFCIHGIVSLGTLSVVHRNLESISWLDSKLCTKDLFTRIPNLKKLGICDGYNENNSDCFYNFVHLGLLEKLSIRGWHFNRIPCSGISWKTSFLPNLKKLKFFLTSLAWSDIRLIGMLPNLEVLKLINAIASKDTMWEPSEEGFRQLKRLVIEDIYLKRWNVVGDNFPVLECLELRECNNLLEIPSGFADITTLALIRLNWCWDSVLASAKLIQEEQYNNYGNALLVHSENIRKVGEERANGAS	GCA_002525835.2	Ipomoea batatas	4120	Solanales	Convolvulaceae	Ipomoea	Ipomoea batatas	Ipomoea_batatas_Helixer_CM008335.1_000324.1_CNL
Helixer_CM008335.1_000325.1	CHAIN	chain	1	928	(CC)(NBARC)(LRR)	NLR	CC-NLR	CNL	MAYAAVTSLMGTLSLHFLQPQPRLPIQYKQQIVSLHGNLDFIQEILEKSEMAYDDVGAMKDVEAEIRDAAFEAEERIEMELTTIYLAKGWKKLSRRVACLFRLHGIFKQAVKQTDYLKKKLIKIQSEKQLAKGPSQGERMRQRGLLHGSASSQPEIERENNITVSKFFKNASIKFDSRMVGCNEEFKTIMDQLIRQSAQQLQVVSIVGMGGIGKTTLARKVYEDSSITFHFDKRAWVTVSQECNKEQMLQPLIGCVNATSRDELHEQRQRNSKENLRKLLMGQRYLIVMDDIWSTTAWDSVQGCVPNDNNGSRILLTSRLKVVAEYASSGNSTINMPFLDANESWNLFCNVFGQTEFVSVFEQIDRDIVKKCNGLPLAITLVASLLSKTRAAAEKWNNVAKNVSRYVIGDSNDACSRILYLSYNQLPQHLKACFLYFGVFPEDYEIHVKKLVRLWAAEGFLRAVDHRNMEEVAMDCFQDLVDRSLVFVSKQSYNGKMKAIRIHDLLRDLCLREARHENLLNAIEDEKLPFYKKKISCRWISATSGFDLFPLTNCFHKSHSLHSSNSCDSVNVECLFPHFKLLRVVDIKCTSSYGYEVLNAVANLIHLRYLALRSCPEYFDLELFEHLNMQSFIVHGARATFDSSKASGVCKMPLLLRNSRVWKMPLLRNLFIERIVSLGTLSIVHRNIESIFWLDSKLCTKDLFTRIPNVKKLGIDGTYCKNNVDCFYDFVHLRHLEELSIRKWHINLTSIPCSGISWATSFLPNLKKLKFFKTNLAWSDMRLIGMLPNLDVLKLKRAIASEDRMWEPSEEGFRQLKRLVIEDRYFERWNAVGDNFPMLECLELSYCKFLQEIPSGFGDITTLALIKLNWCRKCVLACAKLIQEEQYNNYGNSLLVRVENMYYDGTYIQPRGRIILDVEEESDDLWVD	GCA_002525835.2	Ipomoea batatas	4120	Solanales	Convolvulaceae	Ipomoea	Ipomoea batatas	Ipomoea_batatas_Helixer_CM008335.1_000325.1_CNL
Helixer_CM008335.1_000326.1	CHAIN	chain	1	884	(CC)(NBARC)(LRR)	NLR	CC-NLR	CNL	MNFKIMHIDSCLNCITSFISSLFCSDQPQHRQTQMAYAAVTSLKGTLHLHFLQSEPRLPLIYKRMLVSLHRNLSFLQESLEESEMAYDDAGAMKDVEAEIRDVTFEAEERIEMELTNIYVEAKGWTKGLACLLRLHGILNEAVKQTDYLKKKLIKIQSKKQLAKGPSQGQRMRQRGLLLGSTSSQPADPQRQNNITVSKFSKNASIKFDSRMVGCNQEFKTIMDQLTQQSAKQLQVISIVGMGGIGKTTLACKVYEDSSISFYFDKRAWVTISQEFNKEQMLQCLIGCVNATSNGNLAESLRKHLKDQRYLIVMDDIWNTTAWDSVQRCFPDDSNGSRILLTSRLREVAEYVNIVKKCEGLPIAIIVVASLLSKTDATVEKWNSVAENVSRYVIGDSKDACSKILYLSYNQLPHHLKACFLYFGVFPEDYEIPVKMLVRLWEAEEFLRAEDHQNMEGVAMKCLQDIVDRNLVFVSKKSYNGKMKTIRIHDLLRDLCLKEARDENLLNVIGDEKLPLCENKMSRSRWIRAASRFDTLPLTMCFNKSHSLHIPNSYYSGSVERLFSHFKLLRVVDIECVFLFERGVLNMLANLIHLRYLALRNFVNRIGVGYFDFELFVYWNIQSFIVCGGRKFTLNFSNASRFCKMPLLRNICIKRIVSLGTFSVVYRNLESISWLDSNLCTRDLFTRIPNLKNLGIDDGFLKNNIDCFYNCVHLEQLEKLSIKKSGHIHIPCYGTPWASFVPNLKKLKFYKTHLSWSDLTFIGMLPNLVVLKLKNAIARDARMWETSKEGFCKLKRLVIEGTYLERWNAEGDNFPVLECLELHNCHCLQEIPSGFADIITLALIWLKSCWDSVLTSAKLIQEEQYNNYGNALRVRSEHICAGVA	GCA_002525835.2	Ipomoea batatas	4120	Solanales	Convolvulaceae	Ipomoea	Ipomoea batatas	Ipomoea_batatas_Helixer_CM008335.1_000326.1_CNL
Helixer_CM008335.1_000327.1	CHAIN	chain	1	901	(CC)(NBARC)(LRR)	NLR	CC-NLR	CNL	MAYAAVTSLMGTLSLHFLQPQPRLPLQYKQQILSLHQNLGFLQQVLEKSEIAYAYDNSAMKDLEAQIRDVAFKAEERIEMELTTIYQAKGWTTRVACLLRLHGIFIQAVKQTDYLKKKLIKIESEKQLAKGPSQSERMRQRGLLHGSTSSQPDLERENNIITVSKFSKNASINFDSRMVGCNEEFKKIMDQLTRQSAQQLQVVSIVGMGGIGKTTLAHKVYEDSSISFHFDKRAWVTVSQEFNKERILECLIRCVNAESNGNLAENLRKHLKEQRYLIVIDDIWSTTAWDSVQSCFPDDNNGSRILLTSRLRKVTEYASSGNSTINLPFLDVNESWNLYCNVFGQTKFPLVYEQIGRNIVKKCNGLPLAIIVIASLLSKTEATVEKWNNVAENVSRYVTGDSNDACSKILYLSYNQLPHHLKACFLYFGVFPEDYEIHVKKLVSLWAAEGYLRVDDHQNIEEVAMKCLQDLVDRSLVFVSKQSYNGKMKTVIIHDLLRDLCLREARHENFLYVIGDEKLPFYKKKISCRWTSATSKLDLDDSTKCFHKSHSLHSPCVVYSYYSVSVERLFSHFKLLRVVDIRRIIGYGVLNALANLIHLRYLALWHLILNDGIKYFDLELLEYWNMQSFIVYGDHFTLDFSKAFGICKMPLLRNICIERIVSLGTSSVVHRNLESISWLDPNLCTQYLFRTIPNLKKLGIDGRYNKNNLDCFYNFVHLGQLEKLSIREWHNLNHIPCSGISWATNFLPNLKKLKFFETNLAWSDMRLIGMLPNLEVLKLKNAIARQNRMWEPSEEGFHQLKRLVIRDRYLKRWNAVGDNFRVLQCLELHNCYSLQEIPSGFADITTLALIQLSWCLDSVLASAKLIQEEQYNYGNALLVRSKNIMTKRANNKKKELDVEEE	GCA_002525835.2	Ipomoea batatas	4120	Solanales	Convolvulaceae	Ipomoea	Ipomoea batatas	Ipomoea_batatas_Helixer_CM008335.1_000327.1_CNL
Helixer_CM008335.1_000329.1	CHAIN	chain	1	893	(CC)(NBARC)(LRR)	NLR	CC-NLR	CNL	MAYAAVTSLKGTLHLHFLQSQSQWPLRHDRKIVNSLHENLGLLQEVLEKSEIPYDNSAMKDLEAEMRDVAFKAEESIEIQLSNIYLHLQSEEACLLRLDGIFKQAVKQTDYLKKKLIKIQSKHQFAKGPSILGRMRQRELLLGSTSSQPADPQRQNITVSKFSKTASKFDSRMVGCDKEFMTILDKLTQQSAKQLQVVSIVGMGGIGKTTLVEKVYKDPSIIYYFYKQAWVTVSQEYTAVQMLRCLIGCVSASSDEQTSNDPGRLAEMLRKHLKDQRYLIVIDDIWSIEAWDSVQRCFPDDNNGSRILLTSRLREVAEYVASSGNSIINMPFLDANESWNLYCSVFGKTEFLLVFEQIGRDIVKKCKGLPLAITIVSSLLSKIEEEEEKWLNVAKSVMGDSSDACSRILYLSYNQLPHHLKACFLYFGIFEEDCEISVKKLVRLWAAEGFLNDVKDVNLEKVAMECLQDLVDRSLVIVSKHSYNGEMKRIRIHDLLRDLCLREAQRENLLDVIGNDYHGVVACPWISIRRGCFNIQIRSECFDKLHSLHSVNHIDLSIKVLCQFKLLRVVDMKLRFGNFEYKMLRALIHLRYLALSLSEIVGPLKLIFFTHKNLQTLIVRGCTVVLDDFDAFEIWKMPLLRNFYADITPFTLEALNVVHRNIETISWLRPKCCIENLFTRIPNLKKLGIQGKMNFENENSDGFYNFVHLGQLEELSIKKWHLKLPYSGIQWATSFLPNLKKLKFFKTRLPWSDMRLIGMLPNLEILKLIHACQEGDWETSEGGFRQLKMLVIEDGSLEDWNAVGDDFPVLEHLELSCCSLLREIPIAFADITTLELIQLKYCWDSVMTSAKRIQDEQRSYGNETLLVRSKYIRVLIKVNISKEGCDDEEEGRE	GCA_002525835.2	Ipomoea batatas	4120	Solanales	Convolvulaceae	Ipomoea	Ipomoea batatas	Ipomoea_batatas_Helixer_CM008335.1_000329.1_CNL
Helixer_CM008335.1_000330.1	CHAIN	chain	1	893	(CC)(NBARC)(LRR)	NLR	CC-NLR	CNL	MAYAAVTSLKGTLYLHFLQSEPCLPLMYKRKIVSLHRNLGFLQEILEKSEIAYDNAGAMKDVEAEIRDVSFKAEERIEIELTNIYVEAKGWTKRVACLLRLHGIFNEAVEKTDYLKKKLIKIKSKQQQQLAKGSSLTGWMRRRGLLIGSTSSQPEDLECNNITVSKFSKTVPMVGCDEEFKMIMDQFTRQSAKQLQVVSIVGMGGIGKTTLARKVYEDPSITSYFYKQAWVTVSQEYTMAQMLRCLIGCVSESSDEQSSNDLGQLAESLRKSMKDQRYLIVIDDTWNKEAWDSVQRCFPDDNNGSGILLTTRLREVAEYVSSGNSIINMPFLDDNESWNLYCNVFGKTEFVLVFEKIGRDIVKRCKGLPLAITLVASLLSKTEEKVEKWKNVAESVIGDSNEACSSVLSLSYNQLPHPSKACFLYFGVFPEDYEIPVKKLVKLWVAEGFFGVVNNQNLEEVAMECLQDLVDRSLVLVGKQGYNGKIKTIMMHDLLRDLCLREVRRENLLNVIGNDYDDVVERELQHLFPEAYPWISVRPRCFNIQLRSMRYDKFHSLHSFDYNIDFNIQVLCHFKLLRVVDMKLALRHFGDEIYMKNLVHLRYLNLACFIDTGAPLKLKFFDHWNMQSFIVQGCCVILDSSEASRIWKMPLLRNFYVERNPFSLEASEVVHRNIETIFWLRHECCKEDLFTRIPNLKKLGIQGEMDFENENSDDFYNVVHLGQLEKLSIKEWHLELRDRGIQWATSFLPNLKKLKFFETRLPWSDMKLIGKLPNLEVLKLKHACLGKAWKPSEGGFCQLKRLVIKSKCLEYWNAVGDHFPMLEHLDLSGSDLLRKIPIEFADITTLALIQLKWCRYSVLVSALCIQDEQRRYGNDGLCVRSKHTQVSPVPNGL	GCA_002525835.2	Ipomoea batatas	4120	Solanales	Convolvulaceae	Ipomoea	Ipomoea batatas	Ipomoea_batatas_Helixer_CM008335.1_000330.1_CNL
Helixer_CM008335.1_000713.1	CHAIN	chain	1	877	(CC)(NBARC)(LRR)	NLR	CC-NLR	CNL	MACVAVASLVRTIEVELLRLRPRPIVQEKGLIPPNKDLIQSLRRKLTSLIKLFDENRMDGAEAIKDLETKLRDVAFTVEDEIELQIAQLYQEEEEEEERTSPALKLCHVLQQAIEDIDSINKELEKIMEDKRVEALQGRMTTLDVFPKSDEVIMTGDSSHSEDKMVGKNNEFEMVKKMLIEHSSKQREVVSIKGMGGIGKTTLAKRLYEDPEIASNFDKKAWVVASQHHNKRQLLISLLKSISGKEETGPDEEIALHLYQGLKGQRYMVVIDDLWSNKAWDAVKSCLPNDSQSSRVLVTTRFAEVAAQIGSNSDFSHQMQFLDPNESWNLFYEKACKCRGAEFEAIGRPIVEKCQGLPLAIVVVAGLFSKLVTLDEWKNMAKTLINSSVTTVDEECSRILVSSYNQLPYNLKACFLYLGNFPEDKEIFVNNLARLWAAEGFIKTSKKMSFDLVATINIHELNDRNLILVSQVSSCGGKIKAFRIHDLLHSFCVREAQKENLLHVVHENSSNLPQKGFRWVSFHSKDLNSPAASYSFPKTCRSIFSFSGATPLDLKFCNLLRVLYGADGEIANLVHLRCLCSKASDFEFLEPACAWNLQTLSTFDNDKRNCLLFPHLEYCRCGSISSCFPEFVHQRLENISWLKPAQCTRELLKKIPYLKKVQITSEGRAWNDWYCDLSNLKYLESLQIYERNSILAGSHRAPIRNRIHYLKHLKKLTFHGMYFVWKEISRFSGLPKLEVLKLRGCSCIDEEWKLSEKEIFKQLTYLEIVTNMFKRWEASNDQFPNLKHLILSGCFKLEEIPVEFGEIVTLELIKLKHCLPSVVDSAKQIRDEQHDQGNDNMFVIEVGTLKPAESKEDDEPDEDDEFNEDDEPDEDDE	GCA_002525835.2	Ipomoea batatas	4120	Solanales	Convolvulaceae	Ipomoea	Ipomoea batatas	Ipomoea_batatas_Helixer_CM008335.1_000713.1_CNL
Helixer_CM008335.1_000714.1	CHAIN	chain	1	859	(CC)(NBARC)(LRR)	NLR	CC-NLR	CNL	MACVAVTSLVRTIEVELLRPRPRPIVQEKGLIPPNKDLIQSVHRKLSSLIKLFDENRMDGAEAIKDLETKLRDVAFAAEDEIEFQIAQLYQEEEEEEERASPALKLCHVLQQAIEDIDNINKELEKIKSVEALQGRMTTLDVFPRSDEVIMTGDSSQHASHSQDKMVGKNNELERVKKMLIEHSSKQREVVSIKGMGGIGKTTLARKLYDDREIASNFDKKAWVVASQHHNKRQMLISLLKSISGNEETGPDEEIALHLYQGLKDQRYMVVIDDLWSNKAWDAVKICLPDDSTSSRVLVTTRFAEVAAQIGSNSDFSHQMQLLYPNESWNLFYEKACKCRGVEFEAIGRPIVEKCQGLPLAIVVVAGLFSKLVTLDEWKNMAKTLINSSVTTVDEECSRILVSSYNQLPYNLQACFLYLCIFPEDKEIFVKNLARLWAAEGFIKTSKKMSFDLVATINIHELNDRNLILVSQVSSCGGKIKAFRIHDLLHSFCVREAQKENLLHIVHENGSNLPQNDFRWVSFQSKDLNSPAASYSFPKTCRSIFSFSGPIPLDLKFCNLLRVLYGAEGEIANLVHLRYLGSEPSDFEFLEPACAWNLQTLSTFENDKRNCLLFPNLEYCRCGSISSFFPEFVHQRLENISWLQPAQCTSELFKKIPYLKKVKIRSEGRAWNDCTWYLTNLKYLESLKIYERNSILAGARRVPIKNDIVYLEHLKKLTFHGMYFVWKEISILSSLPKLEVLKLIGCFCNDEEWELSEKEIFKQLTYLEIVTNMFKRWEASNKHFPNLQHLILVGCFKLEEIPVEFGEIVTLKLIKLKHCLPSVVNSAKQIMEEQHDQGNDNMFVIEEGTLKARSGRQRR	GCA_002525835.2	Ipomoea batatas	4120	Solanales	Convolvulaceae	Ipomoea	Ipomoea batatas	Ipomoea_batatas_Helixer_CM008335.1_000714.1_CNL
Helixer_CM008335.1_003856.1	CHAIN	chain	1	792	(CC)(NBARC)(LRR)	NLR	CC-NLR	CNL	MASVALTSLSATMKLEFLQPNNPRVSLDDEASISIKSLFENLSSLQAFVHEKSGTRELEMKIRDFALEAEDRIEIQLSNFLLANNGENQQKASQNLHQILQEAAENAAELLNLSNNISKEAVKNEREGPLISRIKHSPMRVEDGKMVGRRRDHIRIVDKLIADDDWAFEFKVITILGMTGIGKTTLATSVYNDPNVVSHFVVRGWVTMSGEYNKTQTLHDLLWTLTKEANIPDDDDNDDDVAARKVYNFLRGKRFLIVLDNLCDTQAWYDIRGCLPDEDDNGSRIKCEGLPHSVLVVAKRLSKCDNIQKEWEKVDKEIELLGVLDSRTLTFPYHQLPQHLKVCFLYFGVFPRRSAIKVKLLIRLWIDEGFIEPLENKGLENQAYAYLEEFIDRSLVLIDNWSFGEKIKNCRVHGAFHSFCVREAQKEGILCALNTRQLPRGSFSMFSNSCRWLSLYTHKFDYYVLLRPNHPHSIFFFQEDAEIFVSFKLLRVLAFVPSSFLQRVPTRMQDLVFLRHLSISEWFEGLDYVVSANRNLQTLVVSSNESKLGIPSLYLPSTIWELPQLQHLELDKSYVIDPPSMDKDNMETLSWVCPTHCRTGSGVYCKFPNIKNLKIFVFGKNNPIVWDNLEYLERLERLTISVCFGGRHVVTLPKPSLFPSQLKKLRLNGINLSERDLTVIGRLLNLEVLKLKNVFHGKVWQVEERAFGRLRFLLLEDKTLKQWRADKYSFNFLKHLVLRFCHCLEEIPSFNLDSIELQQCCPSVVTSAQNIQRYKTETRRGNLEVRIEAIYI	GCA_002525835.2	Ipomoea batatas	4120	Solanales	Convolvulaceae	Ipomoea	Ipomoea batatas	Ipomoea_batatas_Helixer_CM008335.1_003856.1_CNL
Helixer_CM008335.1_001065.1	CHAIN	chain	1	623	(NBARC)(LRR)	NLR	CC-NLR or CCR-NLR or CCG10-NLR	NL	MGGIGKTTLAKRVYDDPLVRSRFDRQAWAVSSQLHDKRQMLISLLNSMGIKEGDNDKLVEQGDDDDKVAKLASQVQKAFKGQRYLVVMDDVWSGEAWDAIKGCFPNEEYGSRILLTTRHTEVVEYTGSKNKFCHQMEFLDESESWSLFCEKAGRSCSVEFEMIAAPIVERCKGFPLAIVVVGGLFSRLDRLDEWKNIAESLNSLTTTTVEEECSKILSLSYNYLPYNLKACFLYLGVFPEDHEINAHDLARLWFAEGLVKTAEDESFDVVAKRYIQELVDRNLILVSQLSCCTKKIKAFKMHDILHTFCVKEAQNKNLLHVVRSNNNFPEKGFRWLSIQSSIEDLDMETLYSSCSKSVRSIFYFMEYKYNAASLDLDHFNLLRVVYSTKQQLRRNPVHLVHLRYISEAGEEDVNNLEQLWAWNIQTLHIRSDYGRNYLRFPQVHYLKCDKFSGKTYHLPKFANQNLHSISWLSQYQCTQGFFTRFPSLKAVRIRGGDTGECNGCIDKLVDAPQIETLYIDSDQLQANPRKAPINDHIVLLKRLKKLTIRLVRFEWKGIRALCKLPSLQVLKLKSFGCVGKKWEMEDDEKFCELIYLEIGRTNLVHWNADDSNFPKLEHLRLSF	GCA_002525835.2	Ipomoea batatas	4120	Solanales	Convolvulaceae	Ipomoea	Ipomoea batatas	Ipomoea_batatas_Helixer_CM008335.1_001065.1_NL
Helixer_CM008335.1_001209.1	CHAIN	chain	1	919	(CC)(NBARC)(LRR)	NLR	CC-NLR	CNL	MAYAAVTSLKGTLHLHFLQSQPRLPLQHKQEIVNSLHENLGFFQEFLEKSEIAYGYDNSAMKRLEAEMKHVAFKAEEMIEMELSNIYLQSSSIEEACLLRLDEIFKQAVKQTNYLRNKFIWIKTKHQFAKDNLSIIGIGVSLLGWMRQRGLLLGSTSLQPDPERQNNTINVSKFSKSSSKFENRMVGCDKEFKTILDKLTKQSAKHLQVVSIVGMGGIGKTTLAGKLYKDPSITSHFYKHAWVTVSQEYTVVQMLRCLIDCVSASSDEQTSNDQGKLAETLRKCLKDQRYLIVIDDIWSKEAWDSVQRCFPDDNNGSRILLTSRLRELAEYAASSGNSMINMPFLDANDSWNLYCNVFGKTEFLSVFGQISRDIVEKCKGLPLAITLVASLLSKTEEKVEKWKNVEESVIGDSNEACSSVLSLSYNQLPHPSKTCFLYFGVFPEDYEIPVKKLVKLWAAEGFFGAVNNNNLEEVATECLRDLVDRSLVIVGKHSYNGKIKTIRMHDLLRDLCVREARSENLMNVIEKGDHDFVARPVKFCPWISIKPGCYVGSMFSYNFHSLHSVDLTDLRIAVVLRRFQLLRVVDMELRHGRYSGYEMLHMKHLIHLRYLALSISKSASFLTLKFFEHWNMQSFIVRGFSVVLDSSEAFEIWKMPLLRNFYMDIIPFRLEASEVVHKNIETISWLRLECCREDLFTRIPNLKKLGIQGERHFENENSNGFYNFVHLGQLERLSIKRWHFKLWDRDIQWGTSFLPNLKKLKFFETSFPWSDMGLIGMLPNLKVLKLINACEGKKWEPCVGGFRQLKRLVIECRNLEDWNVEGDHFPVLQHLELSCCSSLREIPIAFADITTLELIQLIGCWDSVLASAKCIQDEQQSYGNDTLIVRSKYIQVSLIKVNITKEGREWYRWMNKGSFSDGE	GCA_002525835.2	Ipomoea batatas	4120	Solanales	Convolvulaceae	Ipomoea	Ipomoea batatas	Ipomoea_batatas_Helixer_CM008335.1_001209.1_CNL
Helixer_CM008335.1_001381.1	CHAIN	chain	1	773	(NBARC)(LRR)	NLR	CC-NLR or CCR-NLR or CCG10-NLR	NL	MMMKIVNSNKDCVEEISCEAESYQFESFPRKGSAIEDESIVGVDDDILEIKSRLCGSPTSKLEVVALVGMGGIGKTALARKVYEDPLVMHHFYLRAWITVSRQHRVGEMLLGLLRCVCPSSDEIYKKSEHQLAEELRRRLIGHRYLFVMDDVWSSEAWDDVKRCFPDDRNGSRIILTSRVMAVGVHAQPGSAPHCLRPLDLHQSWDLLCQKVFGKTPCPSELVEIGKKIAERCGGLPLAIVVVAGSLAKVSKTRTSWSNFTKMVGSAANEQEKQKCLDILALSYHYLPCHLKPCFLYMGAFPEDYEIPAWTLIRLWIAEGFLPPETKLKSPEEVAERCLEDLVSRSLIMVAKRRSDGGVKTCVIHDLLRELSLQEGEKENFMHVKKEHANIYSADAYNEQRFSFPSGVEIIDTKTDIICLNHSAPLTRSFLCFATISTPQSETIFLISAFRLLRVLHLVGHTFIHFPEEITQLLHMKYLALSFYQPDFPLSVSKLVNLQTLVLETSGSLILPTEMWEMEQLRHLHLKNSSLWSNPPMTSTKVLSNLQTLCFIDLNSCTREICISISNLKKLGITGCGAGVAVEVTSWALYQQHWNRHQLNGCLSNLLYLKQLESLKLYGVLEQDIPEWNVFPPNLKKLSITMCYLSPKSVTTFSMLPNLEILKLKDVDFERYAFELSEQVFKTLKFLLIQSSALELWEVANSYHFPKLERLVLKHCFSLKEIPNEIGDIPTLEFIELHHSPALEHCARKIEDEQRDLGNDSFKVYINHSSVIS	GCA_002525835.2	Ipomoea batatas	4120	Solanales	Convolvulaceae	Ipomoea	Ipomoea batatas	Ipomoea_batatas_Helixer_CM008335.1_001381.1_NL
Helixer_CM008335.1_001436.1	CHAIN	chain	1	660	(NBARC)(LRR)	NLR	CC-NLR or CCR-NLR or CCG10-NLR	NL	MDQLTRQSAQRLQVVSIVGMGGIGKTTLARKVYEDSSITSHFDKQAWVTLSQEYNVEQILQCLIGCVNAASNDVLHEQRNDNFAESLRKHLKEQRYLIVMDDIWSSTAWDSVQRCFPDDNNGGRILLTSRLKEVAEYASSGNSIINMHFLDAIESWNLFCNVFGQTEFLSIFEQIGGDIVKKCNGLPLAITVIASLLSKIEAAVDKWNNVAENVSRYVIGDSNDACSKILYLSYNQLPHHLKACFLYFGVFREDYEMPVKKLVRLWAAEGFLRTEENRNMEEVALECLQDLVDRRLIFVSKQSYNRKMKTIRIHYLLRDFLERLFSRFKLLRVVDIKQTSCHGYGVLYELANLIHLRYLALSHSNLAASHEYFHLELFEHWNMQSFIVHGAHATLDSSEAYEIWKMPLLRNFCVDRIVSLGTSSVVHRNLESISCLDSKLCTKDLFTRIPNLKKLGIYGGEDENNLHNFVHVGQLEELIIKHWGYHIHIPCCDIPWATGFLPNLKKLKFSWTNLSWSDMTVIGMLPNLEVLKLIHAIHSKDNMWEPSEEGFRQLKRLVIEDRYLERWNVVGDNFSVLECLELRNCYSLQEIPSGFADITTLALIKLNRCLDSVLASAKLIQEEQYNNYGNALLVCSENIIVNNSVEEWDEEEDSDELMTA	GCA_002525835.2	Ipomoea batatas	4120	Solanales	Convolvulaceae	Ipomoea	Ipomoea batatas	Ipomoea_batatas_Helixer_CM008335.1_001436.1_NL
Helixer_CM008335.1_002499.1	CHAIN	chain	1	855	(CC)(NBARC)(LRR)	NLR	CC-NLR	CNL	MACVAVLSLMRTMELEFLQPHPRPILQQKELIPPNKDLIQSLQGNLQSLIELFDENRMDGVEAIKILETRLRDVAFRVEDEIELQVVHLYEEEVVEEEGRDTHQGCSSMLCQIVHSTKRKKPKTCPSLTLCHILQQAIHDIDAIKEELVKVKEEYELFKHHHLQATKPAALCVLPTDDQVITKADSSHHDSGSKEIMVGKQDEFKIIMEMLIRHQSKQREVVSIKGMGGIGKTTLARRIYEDPSTSSYFDKRAWIVASQHHNKRQMLLGLVGSKDDADSRSDEDLALQLYQSLKCQRYLVVMDDVWSGEAWDVIKTCFPDDGNGSRVLLTTRLVEVANHICTKNDFSHQMQLLEQRESWKLFYEYACKSRGAEFETIGRPVVEKCKGLPLAIIVVAGIFFKLNTLDEWKNIANALISSSASTTLDDEECSRILSLSYNHLPYNLKACFLYLGVFPEDKEINANDLARLWAAEGLVKAFKNESFEAVASRYIKELTDRNLILVSKRSCCGRKIKAFRVHDLLHAFCVREAQNQSLLHVVHESGSNNFPEKGFRWVRIQLYGFDLSVLHSCSKTYRSLFYFARAFIWLDLENFNLWRVLYSSTDFYVTKKTRDLIHLRYLRAFGEKMVIDDILPFKTWNLQTLANMHYYAYQGRNILEFPQLHYIRCHGFNGASPKSVHQNLQTIISLKPSQCTKQYLSKIPYLKKLESLHIYSTRWKNLRKLAFHHTRFEWKEIKVLSKLRRLEVLKLFNSVEGEKWELPEDVKFCKLVYLKISSTNLKHWEASAYNFPKLERLLLHDCYQLRDIPNNFAEITTLNLIELRGCLDCTVMSAKQIQAEQHDYGNENMAVIEEGTRQF	GCA_002525835.2	Ipomoea batatas	4120	Solanales	Convolvulaceae	Ipomoea	Ipomoea batatas	Ipomoea_batatas_Helixer_CM008335.1_002499.1_CNL
Helixer_CM008335.1_002264.1	CHAIN	chain	1	1259	(NBARC)(LRR)	NLR	CC-NLR or CCR-NLR or CCG10-NLR	NL	MTEQALKNLVDCVEWNSEWSGGPLGLYSELKDVSLDIQTFNARLHEAYKNPIASVDVLMVKNFQTIVNEALDAARIYCVLKIFYERKTLTRFLVPHYRRNVKSCASKIQSVRSMVTIFRQQHENDLHSLTISQNNVQLTLQIERPIGLHKVIQKAEQAVNMLVQTVGDNANLVSDVMKSEIEDMTSQIKTFTESLVVARQSPLANEHRVLRVIVTKFGMLVNEARDVVANYFAQEKKNALAKAFDKTRLCAKLNVASEIQSIKEKVKTISEDHKEDLRHLRGDYNKNSDLPPHKIERPIGLDKVIQKAEQAVIMLVQTVGDNANLVSDVMKSEIEDMTSQIKTFTESLVVARQSPLANEHRVLRVIVTKFGMLVNEARDVVANYFAQEKKNALAKAFDKTRLCAKLNVASEIQSIKEKVKTISEDHKEDLRHLRGDCNKNSDLPPHKVCAKLSENAIVGFNDDLKTIKARLVEASEDLFVIPIVGNAGTGKTTFALKMFEDPEIRKIFTYCIWVHVSQGFCRKQKFIDILHQIFKQTEDFSTALEDELEAQIKELLDDQRYFIVLDNVREKEDWDSFKVAFPKNMKASRVLITTRSGNVVESTWKSHGLGKLSNDDGWLLIKNNVFGTEERFDTLIEELGIKIAKRCNGLPHALVLVAGILRNCITSTGWQRVADNPLLNDLELSYHELVELSYNDLPNENLKNCFLYFACFPMGHEIVAWKLIHLWISEDFIPKKDEWGYDLDVEAEASKYLNVLVDRNLVMVKKRRADGEIKTCCIHDTLHDFCRSGAERKSLFHVLGEGQRLGASIDLNRLCSYYTINILDPLLHPSDSFFNLFIKRKGVFSLLLSSSEKSEEIHSTPEQLENILKTFPFLLVLNIESLKFKSLPNELYSRHFMRYLAITADISSLPKSFEHFVLLETLVIKTTERTLQINGGIWNMKRLRHVHTNTSTQLPSPPKRGKHSRKQTNILTLSTISPRSCTSKIFNKTPKLQKLGVRGNLSELLKKKQNVCLFNNIQMLDRLENLKLHGNSEEVELKVPMLDKFPKRLRKLTLCGTLFQWNDMTVLGSLEELEVLKLDDNAFSGELWDLNSNVIFNGLKYLRIGNTNLVTWTAVVEKSFPVLESMVLKNCISLENMPQDFVNVDNLKVMELFNVSERVVDFAREICEQRHGKTNVKINGFITPLPSQAMVHDQAYRDANVKISGMSHPSTSTSSQEIVHKQSHGMENVNTDGFKNPITSTPSQEIVNILYILLQLFYK	GCA_002525835.2	Ipomoea batatas	4120	Solanales	Convolvulaceae	Ipomoea	Ipomoea batatas	Ipomoea_batatas_Helixer_CM008335.1_002264.1_NL
Helixer_CM008336.1_000040.1	CHAIN	chain	1	1216	(CC)(NBARC)(LRR)(OTHER)(OTHER)	NLR	CC-NLR	CNLO	MACVVVLSLMRTLEFEFLQPLPRPILQQKELIPCNKHLAQSLLNKLGSLMELFDENRMDGVEAIKHLETKLRDVASKIEDEIELQVVHLYEEEKKREEEEEEEFRIFEGIFYIFNRFVDQTFQPLENHINVKMPQGNAGEKSSTHHCQRLHQILHPLMGKSHPCLKFRCILHRTVQDIDAITQELAKAKEEYQLFKHHLQAGAKQPASLHVLPIPTHQGITMPDSSHTASHTKEKMVGKHDEFEIIKEKLIQHPSKQLEVVSIKAWTVASQHHSKRQMLLDLLGYKDNNADSSSDGDLALQLYQSFKKCQRYLVVMDDVWSIEAWYALKTCFPNDRNGSRVLLTTRLAEVANHTCSKDYFSHQMQFLEQSESWQLFNEKARESRGAEFETIGRSVVEKCKGLPLAIIVVAGLFSKLNTLYEWKNIANALRFVKAFENESSDAVANRYVQELMDRNLIILSELSCCGRKIKRFRMHDLLHAFCMREAQNENLLHVVQSENSSYFPQKGFRWVSIQYEDFDVSTIHHFTWKSCRSFFSFVWRNLNPDFRNVNLLRVLFSYCIRVKLKNNVNPVHLRFLRVENSIELSRTRGFLESRCRESVELSRSSNLQTLNCEGRVSYRLDEGGKYLKFPQLQHILCREPFCGNPPNFVHKVGRIREDDCSKEWITNIPCLKKVHIECEGNKINACIANLAYLEQLEGLKISHYGGTHNLINNGIVLLKNLRKLTLYKVGFVCDEKINILRKLPRLEVLKLQCMSFVGKEWEIQEEVIFCQLIALVIYDCNLEHWKASSQNFPKLEHLYIMACDELREIPIDFAEISTLKSIKLLECLPSAMESAKKIQDEQHDFGNNDMVVIEQYTLQGLESEKSLSRRQQCMDITTKIMSFLQQGPKAVCILSANGAVTTVTLCQPSTSGGTVTYEGQFEILSLSGSYLLSNSSGPQGLRTGSLSIRLASPDGRVIGGGVGGVVIAASPVQIMLDGELCMYVFTGSKAKSKSPLKIKTQRMQCLIDRAKKTAKASVATAKKLIAILMTSQDSKGTTEVIFGTRRVDSRLGFSLEVWQLIELDSALFGLFWRTKTDITTKIMSANGAVTTVTLCQPSTSGGTVTYEGQFEILSLSGSYLLSNSSGPQGLRTGSLSICLASPDGRVIGGGVGGVVIAASPVQVILGSFICVGSKAAKSKPPVSIEGAAAHLNRQSFDNSVTPSDMQQNQNLNWPLQ	GCA_002525835.2	Ipomoea batatas	4120	Solanales	Convolvulaceae	Ipomoea	Ipomoea batatas	Ipomoea_batatas_Helixer_CM008336.1_000040.1_CNLO
Helixer_CM008336.1_004251.1	CHAIN	chain	1	910	(CC)(NBARC)(LRR)	NLR	CC-NLR	CNL	MALLTYIILNYSDRESVRELKIIEREMACVALASLMATINLEFRKRNHRVSLHDEKPFINSLFEKLSSLQTFLQKEYSNGGAPVRHLEIKIRDFALKAEDDIEIQLRSFLPAQDGECQAKARGELHQRLRKAAEDAEELSKIINNSRSCSEPEAAMASETHPSIHWLKPENVVLGGPSSPCSPNLEDQFNEDAFNAVKEMLFHTFRPKNIVSIVGLSGIGKTTLAKRVYGSDMAESYVRAWVTVAQEYKGNTLSQLKEKLHKHFGGSHQKKYFLVLDNIPNTQALGDILTCLPNDSLQIRILLTTQFNTVGRDAATFGNLHKMCILDPNRSWDLFCNKLSTKQLRAPKFVEIAKHVVKECEGLPRSIVAVAERLSKCSYILKEWKKIEKEVETLGPLYNDAEHLSKLTLFYNQLPQHLKVCFLHFAIYPKGFKINVKRLIRIWIAEGFVRQMDMVFGRHLMKDLEEEGYCYLDRLVRSGVVSISKWEHKMTNVCWIHSSLWDFCTRETKKEGLLCAVYTQKDLGLPLDMFVNSCRWLSLYKHRLDYYTLFTTNNPRSLFFFQGDYVKSVSFKLLRIVDLSALQIFKIVPLHLRDLVFLRYLSIPPWFEGLEDVVSNNQNLQTVIVSGGEPQLRTSHFHLSFRIWELPHLRHLELGNYYEVDPPNRNIEQLQTLSWVSPTHFTEEVYRKFPNLKYLKVFYKGAFYESCSSPGSCRNPTINLDYIWCLPELKTLSVTVPTNSMTHLEQPVFSTWLKKLRLSGTNLPMKLPWELSSLKVLKLENAFSSEVWGSFGQFSDLEVLLIEATNLQKWKVRSSDFPKLKHLILRRCYCLEEIPFQVDPIDTLKTIKLEQCPPCVVASAMKIQAERKWFWKEVNNPGEVYSLRCARLLRVHAAHTPLTVVVNGVIHDFS	GCA_002525835.2	Ipomoea batatas	4120	Solanales	Convolvulaceae	Ipomoea	Ipomoea batatas	Ipomoea_batatas_Helixer_CM008336.1_004251.1_CNL
Helixer_CM008336.1_004159.1	CHAIN	chain	1	840	(NBARC)(LRR)	NLR	CC-NLR or CCR-NLR or CCG10-NLR	NL	MAYVVVTSLLGIVDHQLLKRHPTILDDADTQIAKSLSQKLGFVQAILSAKKTINQELEAKIRDVADEAEGEIESQLGAIYLANRDSVAEASHGLHQILRKVLKDIESLEVRIQNEKENNPGNKMIGCEDEFETVKGMIIDHHSYENLKVIPITGMGGIGKTTLAKKVYDDPLIMSQFDTRAWAVVSQEYQFKEMLIHLLHCTDPTTTKLYSEDCGKLKAELRKRLLGRRYLLVIDDIWSHEPWDEIFQCFPNNINGSRILITTREKTVAEYAVQSSEGRYIHSSRFLDTQESWDLFETKVFGGKHSCKPEFEPIGRCIVKKCQGLPLAIIVIAGVLAALDDKSPQAWQDVFENMNSSFDPDKKLLGMLSLSYNYLPSHLKACLIYLGVFLEDSDIPVSKLINLWVAEGFLKEEGDKSLEEVAESYLHDLINRNLVQVSKQSIDGKLKSCKLHDMLYDLCRKEAQRENFLSVEKQLQSGDTGDCRWISSTSTYWPASHKVHSILYFGKDVHLAKSMLVFSGLKMLRVLDLSLIKCWYGLPNELEDLVHLRYLSLSALGSIGNFQLTKLRNLQTLIFRSWKKGCRLQLPRDILELPWLRHVHVDKISSLYLPKLVQENLQTLLWLKVIGLKPKTMDFTKVPKLKELWVYIDNELLPGAFDSLVKLNLLEKLKIEMGSVKRFYFPTALPENLKKLTLRSTYLPWKDMDIIGRLKNLEVLKLKNFAFYGPEWKLAYGLFPELKIFVIAHSNLKCWNADAENFPKLECLILKFCWDLKELPIDGFGNTLRLIEIDSCYPSLVKSAKKIQEEQQDLGNDELVIRDLGAKIGLPYDENSEEENESCE	GCA_002525835.2	Ipomoea batatas	4120	Solanales	Convolvulaceae	Ipomoea	Ipomoea batatas	Ipomoea_batatas_Helixer_CM008336.1_004159.1_NL
Helixer_CM008336.1_000324.1	CHAIN	chain	1	909	(CC)(NBARC)(LRR)	NLR	CC-NLR	CNL	MEFGVVTSLLGIVEQQLIRHPHRCLIPLPADTQIIIESLSHKLRFLQAYLQESDPEAQKVFHEGIRDVAAEAEDKIESKLSDVYLAAEGEHAASVEAACEDLHHTLQQVVRDIASVEVVVRDHLQQQKQIKPHTSSSLDSDDDASSSETPSSSLQHIRDGGFSTNYLEPDENVMIGLEDGFEKIVGGLIFRGHREREVISIVGMGGAGKTTLARKVYEDPSVRSRFDIRAWVTVSHEYSIRQVLISLLHCIFSSTSSNISNDDQLAEQLYKSLRGQRYLIVIDDLWSTQVWDDICRCFSDDGNGSRVLITTRLQQVAEYASSSEAFIHHMRFLDPLESWNLFVRKVFKAEVCPLPELEPIGRKIVEKCGGLPLTIVVIAGILVKLGMSPEHWEDFAQNIDSTLMGMDDSHLVSAGILALSYNNLPTYLRTCFLYLGIFPEGSDIDVKKLMKLWVAEGFLEAKMDKSLEEVAMDYLHDLIDRNLILVTKQSFDGKIKSCRLHDSLGDFCLRKAQEENMLVVSDDYRDDLVGTQESSKLGSRWISCQSHRWPITPSTSLNYNWGKIRSLLYFGKDLYLQKCSFIFSCLKLLRVLDLSLIKYWNGIPTEIVDLINLRYLALTTTGSLSNFQLFKLQKLQTLILFSWMEECHLQLPNDILDLPWLRHVHLDKGSSLDLPSSVQENLQTLFWLKVASWDSKPLDFTRVPNLKELGIYIEGEVSNDALDGLAQLYCLEKLKFELGRVEHFCLPISFPPNLKKLTLCKTYLPWEEMDIIGKLPNLEVLKLKDFAFCGPVWKPSAKTFHRLKFLLVAHSDLEHWDVDEDADVFPDLECLSLRCCWYLKKIPIDVAYISRLRLIELIDCCRSLANSARMIQHEVIDMWRSEELVVRYFLTEEELQKDEISKEERKYAI	GCA_002525835.2	Ipomoea batatas	4120	Solanales	Convolvulaceae	Ipomoea	Ipomoea batatas	Ipomoea_batatas_Helixer_CM008336.1_000324.1_CNL
Helixer_CM008336.1_004156.1	CHAIN	chain	1	877	(CC)(NBARC)(LRR)	NLR	CC-NLR	CNL	MAFVVVTSLLGVVDQHFLQPNQFLNNILHDSQIAVSLSSKLRSLQAFLEESEIQTADEVLDAKIRDLAVELEAKIESKLKEVYSSSSNGDRRGLHNTLQSVMKEIESLESRIEIHKQTLPVKEPSTPPSTEAEISVISASTHYNLAAGNEMIGCKDQLERISELLVDKQLSENREVIAVTGMGGIGKTTLARTVYEDPEIKNFFDISAWTVVSHQHNKKEILLRLLGCIVPLTSEIYKKDDGEIADQLRKSLMGQRYLIVLDDIWNTKAWDDIQGCFPDNMNASRILTTTRHDEVAKYVDSSGALGKYTHQMRFLKSDESWELFSLKVSGEKDFHRDEFTPIGKIIVEECQGLPLTIVVIAGLLAKLKESKQWKDVSDNVRSLDKVDPSKTCSKVLSLSYSYLPGHLKACYLYFGVFPEDSDILVGKLAKLWAAEGLLMSEKNMSLEEVSVFYLFDLISRSLVQINTRSFDGNIKSCKLHDLLHEICVREALKENLMDAHNGSKSSSRWITCRKNQWPITQATHGNHVLDRIRSFMHFGKDLYLAKCRLEFPCLKLLRVLDLSLIKYWHGVPSGLEDLVHLRYLGLTTIGSLYNFQLLKLKNLQTLVVHSWREEDRLQLPINILDLPLLRHAHLSKRAALYLPNMVQERLQSLYWVKVANVNQETNFERVPKLKELGIYIDDKLPHGALDSLVHLKWLEKLKFEVGRAERFSLPAALSPNLKTLSLRYTYLPWKQMDIIGKLPHLEVLKLKDFAFCGSKWNPSEEGFRNLKLFLIARSDLKHWNATSEHFPVLKRLVLKNCWDLVSIPNDFAGIYTLESIELESCYSSLVKFAEEIKEQLQDFGIDLLVRKLGIKDKSREEESETEEEDSEGSDDVN	GCA_002525835.2	Ipomoea batatas	4120	Solanales	Convolvulaceae	Ipomoea	Ipomoea batatas	Ipomoea_batatas_Helixer_CM008336.1_004156.1_CNL
Helixer_CM008336.1_004154.1	CHAIN	chain	1	907	(CC)(NBARC)(LRR)	NLR	CC-NLR	CNL	MEFAVVTSLLGIVEQQLIRHPHRCLILLPDDTQIIIESLSDKLRFLQSYLQESDPEAQTVLHHRIRDVAAEAEDKIESKLSDVYLAAAKGEHAASSVEAACEDLHHTLQQVVRDIESVEVGVRDHLQQQKQTKPHTSSSLDSDDDASSSETPSSSLHHIRDGGFSTNYLEPDENVMIGLEDGFHKIVGGLISRGHYEREVISIVGMGGAGKTTLARKVYEDPFIWGHFDIRAWVTVSQKYSRRQVLISLLHCIFLSTSSNISNDEQLAEQLYKSLKGQRYLIVIDDLWSTQVWDYICRCFSDDGIGSRVLITTRLQQVAEYASSSEAFIHHMRFLDPLESWNLFVRKVFKAEVCPLPELEPIGRKIVEKYGGLPLTIVVIAGILVKLGMSPEHWEDFAQNIDSTLMGMDDSHLVFAGILALSYNNLPTYLRTCFLYLGIFPEGSDIDVKKLMKLWVAEGFLEAKMDKSLEEVAMDYLHDLIDRNLILVTKQSFDGKIKSCRLHDSLGNFCLRKAQEENMLVVSDDYRDDLVGTQESSKLGSRWISCQSHRWPITPSTSLNYNWGKIRSLLYFGKDLYLQKCSFIFSCLKLLRVLDLSLIKYWNGMPSEIVNLIHLRYLALNTTGSLSNFQLLKLQSLQTLILFSWMEECHLQLPNDILDLPWLRHVHLDKGSSLDLPSSLQENLQTLFWLKVASWDSKPLDFTRVPNLKELGIYIEGEVSSDALDGLAQLYCLEKLKFELGRVEHFCLPISFPPNLKKLTLCKTYLPWEEMDIIGKLPNLEVLKLKDFAFCGPVWKPSAKTFHRLKFLLVAHSDLEHWDVDKDADVFPDLECLFLTCCWYLKKIPIDVAYISRLRLIELIDCCRSLENSARMIQHKVLMWRSEELELVVRYFLTEEKLQMDESSEEE	GCA_002525835.2	Ipomoea batatas	4120	Solanales	Convolvulaceae	Ipomoea	Ipomoea batatas	Ipomoea_batatas_Helixer_CM008336.1_004154.1_CNL
Helixer_CM008336.1_000521.1	CHAIN	chain	1	793	(CC)(NBARC)(LRR)	NLR	CC-NLR	CNL	MSFHKDKGRHNPYEDGNGKIFNFKFLTGLVQGLKRVGNPTLKNAVLEKNIPTTGRRNVGRTIYDGCFRERDRAMVRVLDNVVEDVASKAVYKLVQTVAANIDLVHGIGSAIQDLTSDIETFNARLVDASMNPRANQLQVVKVVVKKFRAVVNEAQDAIAKYIALNKKHEDNALAKCLDFIPFPVCENTNVCANEIRSIRTKVNALFQVHEKDLVSLVSYKNNAQDNNGLKPLQDQPIVEEDYVIGFEDDLTTIKTRLIEPSNNIVFIPIVGIPGTGKTTFAYQIFKDPNILNKFVHPIRVHVSQSFDRRQKFIEILCQITKRAEDFSKVTEDQLTTRIKDLLKDKRYLIVLDDIWEKKDLDSLKVAFPNNSQGSRVLVTTRFHNVVDSIGKPHILETLDPDVSWRILEMNIFGKEGCCNDSLKTLGEEIAKRCNGLPLALVVVAGILQKTRTHTDSKRVAENPFLEINRKDQSYHKLVMLSYNHLPHEKLRDCFLYFAYFPMGHEIATSKLIHLWIAEEFIPTIDEWGYTLDLEVETENYLKDLVVRNLVVVMQKKADGQIKTCHIHDSLYEFCKSEAGKKNLFHIMDGGKRLDVNTTSLRRLCYHSSTPNISNVEKNPSCYFLNYYNKKKSPYPSGEHVHSLLVSSLEKSDVQLNQEQLRTIPNAFPLLRVLDIESLKLNSLPDELFSLYLLKYLAITTNLKFLPKRFKNLRELQTLVFKTTESTLEIDGGIWNMEKLRHVHTNTSTQLPSPQKESKSGYRNTDIRTLSTISPASCRKEIFIKTPKLQKLGX	GCA_002525835.2	Ipomoea batatas	4120	Solanales	Convolvulaceae	Ipomoea	Ipomoea batatas	Ipomoea_batatas_Helixer_CM008336.1_000521.1_CNL
Helixer_CM008336.1_001004.1	CHAIN	chain	1	848	(CC)(NBARC)(LRR)	NLR	CC-NLR	CNL	MACVAVASLLRTIELEFLQYHPRPLVLHNHLISPNKHLIQSFHQKLGFLISQLDEERINMDGVEAVKRLETKLRDLAFRVEDEIEILVAHLYDYEYLEGIADLFVEEDLYAEKMMSQPCVKLGQVFQGAMEEIEAIKEELVKIRAEGRKTAHDVLQRSQLHSSHHASHSDEQMVGKKDEFEIIKRKLTELGSKQRKVVSIIGMGGIGKTSLTRQIYEDPSVSIHFDVRAWVVASQFHNKRQMLVGLLNSISNQGNLENSTYEDLALKLYQFLKCQRYMVVVDDVWSGEAWDDVSNCFPDDGNGSRVLLTTRLAEVANYTSSDNDFCHHMQLLDQTDSWNLFCEKACKSRGAEFEIIGRPIVEKCKGLPLAIIVVSGLFSKLNTLNEWENIAKALDSSTTTAVAATCSKILSLSYNHLPHHLKACFLYLGIFPEDSKINVDELSRLWSAEGLVKASKNENFDVVAERYTQELMDRNLILVSKWSCCGRRIKAFGLHDVLHAFCVKEAQKENLLHVVGKNDSDFPQRYFHIDLNLDKFILLRVFFFNSYVMYKNIVNLVHLRYLPPELNNQNNMELFKAWNLQTLYICADDRNYLEFPQLQYICCLFITGHPPKFLHQNLHSLSWLRPNQCKKEFFTHVPNVKKIRIEGEFRECNDCIENLVSLQQLERLYIYANRWHYRSPKMIQINSHIVLLKSLKRLKFLRNCFEWNEINVLCKLPRLEVLKLRAACVGEEWELPEDGDKFCQLIVLEIGRTDLKDWKATGDHFPKLKHLSLSSCKKLKEIPRGFAEIEELKSIQLAGCYPSVVASAEEIKEEQLDYLNNTVDVVVAKENDNHYFKKSTIWTPKYCS	GCA_002525835.2	Ipomoea batatas	4120	Solanales	Convolvulaceae	Ipomoea	Ipomoea batatas	Ipomoea_batatas_Helixer_CM008336.1_001004.1_CNL
Helixer_CM008336.1_003217.1	CHAIN	chain	1	890	(CC)(NBARC)(LRR)	NLR	CC-NLR	CNL	MAYAAVTSLMGTLSLHFLQSEPRLPRNLIHKRKIVSLHRNLGFLQQSLEKSEIAYEKKDVEAEIRDAAFEAEERIEMELATIYLQSSSIEACSLLSLHGIFKEAVKRTDYLKKKLIKIQSKQQQQLAKGSSLAAWMRRRGIGSTSSQPADLERDNITVSKVSKTASMVGCDEEFKTIMDHLTRQSAKQLQVVSLVGMGGIGKTTLARKVYEDPSITSYFYKQAWVTVSQEYTVGQMLRCLIGCVSASRDEQSSNDGGRLAESLWKSMKEQRYLIVIDDIWSKEAWDSVQRCFPDDNNGSHILLTSRLREVTEYASSSGNSIIINLPFLDANESWNLYCNVLGKTEFLSVFEQIGRDIVKKCKGLPLAITLVASFLSKTEEKVEKWKNVEESVVGDCNEACSRVLSLSYNQLLHCFKACFLYFGVFPEDYEIPVKTLVNLWAAEGFFGEVSNQNVEEVAMECLQDLIDRSLVLVGKQSYNGKIKTIMMHDLLRDLCLREARRENLLNIIGNDYDGVVEREFQHLFPEACPWISIRPRCFNIEFRSMCYDKFHSLHSFDHNIDLNIKVLCHFKLLRVVDMKLGLLRHFGEKVLYMKNLVHLRYLGLFICAVVGPLKLKFFEHWNMQSFIVHGCCVILDSSEASRIWKMPLLRNFYVEKNPFTLEASDVVHRNIETIFWLRPECCKEDLFTRNPNLKKLGIQGGMDFENENSDGFYNLVYLGQLEKLSIKRWDLEFRDRGVQWATNFLPNLKKLKFFKTRLSWSNMRLIGMLPNLEVLKLIHACLGKEWKPSDRGFHQLKRLVIESKPLEYWNAVGDHFPMLEHLELNGCKLLRKIPIEFADITTLTLIQLNKCRYSVLVSALCIQDEQRRYGNDGLCVRSKHTQVSPVPNGL	GCA_002525835.2	Ipomoea batatas	4120	Solanales	Convolvulaceae	Ipomoea	Ipomoea batatas	Ipomoea_batatas_Helixer_CM008336.1_003217.1_CNL
Helixer_CM008336.1_003213.1	CHAIN	chain	1	921	(CC)(NBARC)(LRR)	NLR	CC-NLR	CNL	MQLPVESLFGRHRQTQMAYAAVTSLKGTLHLHFLQPQPRLPLQHNQEILNSLHENLGFLQEVLEKSEIAYNNSAMKDLEAEMREVAFEAEERIEMELSNIYLKSRSKEACLLRLHGIFKQTVKQTDYLKKKFIKIKGKHQFAKGPSILGRMRQRGLLLGSTSSQPADPERENNITLSKFSKNASTKFDSIMVGCNEEFKTIMDQLTRQSAQQLQVVSIVGMGGIGKTTLARKVYEDSSITSHFDKRAWVTVSQEYNVVQMLQCLTSCVIAASNDELPKQSNVLHEQRNDNLAESLRKHLKEQRYLIVMDDIWSSTAWDNVQRCFPDDNNGSRILLTSRLREVAEYASSDNSTINMPFLDANKSWNLFCNVFGQTEFLSVFEQIGRNIVKKCNGLPLAIIVIASLLSKTEAAVEKWKNIEENLSRYIIGDSNDACSKILYLSYNQLPHHLKACFLYFGVFREDYEIPVKKLVRLWAAEEFLRVEDHRNMEDVAMECLQDLVDRSLIFVNKQSYNGKMKTIRIHDLLRDLCLREARYENLLNVIGDKKKTSILQEKSLLSLDKCYIKVSYISFDKVLSQITFRSLSLCLLLKYGTSIFTLQTAKSSRHGVYFALRYSTDRTFTVYFHLNLFEHWNMQSFIVHGALNSFEANGIWKMPQLRNFCIERIDSLGIPSVVHRNLESISWLGSKLCTKDLFTRIPNLKKLGISKQLGIYAGYDENNLDWFYNFVHLGQLEELSIKGSHLNRIPCSGISWATSFLPNLKKLKFLFTSLAWSDMKLIGRLPNLEVLKLKHAIDNTKDRIWKPSKKGFHKLKRLVIEYTCFEYWSAVGDHFPVLECLELHECYNLGEIPSGFADITTLALIQLKLCRDSVLASAKLIQEEQYNNYGNSLLVHSERILQFTNHFHVQYDAVSVNLTIGIRAL	GCA_002525835.2	Ipomoea batatas	4120	Solanales	Convolvulaceae	Ipomoea	Ipomoea batatas	Ipomoea_batatas_Helixer_CM008336.1_003213.1_CNL
Helixer_CM008336.1_003212.1	CHAIN	chain	1	853	(CC)(NBARC)(LRR)	NLR	CC-NLR	CNL	MKDLEAEMRDVAFEAEERIEMELSSIYLQSSSIDEACLLRLHGIFKQAVKQTDYLKKKLIKIQSKQQFAKGPSILGRMRQRGLLHGSTSSQPADPERENNITVSKFSKSASNFDSRMVGCGKVFNTILDKLIRQPSAEQLQVLSIVGMGGIGKTTLAKKVYRESSITSYFYKQAWVTVSQEYTVRQLLRCLIGCVSASSDEQSSNDPGQLAESLWKSLKHQRYFIVIDDIWSIEAWDSVQRCFPDDNKGSRILLTSRLREVAEYAARSGNSIICMPFLDANESWNLFCNVFGKTEFLLVFEQIGRDIVKKCKGLPLAITLVASLLSKTEEKVEKWKNIAKSVIGNSNEACSSVLSLSYNQLPHLSKTCFLYFGVFPEDYEIPVKKLVKLWAAEGFFGAVNNKNMEEVATKCLQDLVDRSLVLIGKQSYNGKIKTVRMHDLLRDFCLREARCENLLNIIGPVKLPFHKRKSQHLFSKACPWISIRPGYFNIEIRSKLPEECKSKCSDKLHSLHSVDNNISINVLCHFKLLRVVDMKIGFWYSENKVLYMANLVHLRYLALSLKTTEYPVEIKFFENWNMQSFIVCGCIVVLDSSKASEIWKMPLLRNFYVEKTPFTLEASEVVHRNIETICWLRSECCREDLFTRIPNLKKLGIQGEMFFQNENSNGFCNLVHLRQLEKLSLKEWPIKLPDSGILWETSFLPNLKKLKFIFTPFQWSDIRLIGMLPNLEVLKLIDACQGKEWEPCEGGFRKLKRLVIESWTLEDWNAVGDHFPVLQHLELNYCHLLREIPIAFADINTLKLIQLKCCCDSVLTSAKLIQDEQQSYGNEALLVRSRNILRKSNMHACQEKDVTNE	GCA_002525835.2	Ipomoea batatas	4120	Solanales	Convolvulaceae	Ipomoea	Ipomoea batatas	Ipomoea_batatas_Helixer_CM008336.1_003212.1_CNL
Helixer_CM008336.1_001227.1	CHAIN	chain	1	922	(CC)(NBARC)(LRR)	NLR	CC-NLR	CNL	MAYAAVTSLKGTLHLHFLQSQPRFPLQHKQEIVNSLHENLGFLQEILEKTEISAYDNSVMKDLQAQIRDVAFKAEEKIEMELTTIYPARGWTKRLPCLLRLHGIFNEAVKQTNYLKKKLIKIKSKDQFAKGPSILGRMRQRGLLLGSTSSQPADPERQNNITVSKFSKITTTKFESRMVGCNEEFKTIMNQLTRQSKQQLQVVSIVGMGGIGKTTLARKVYEDSSITFHFDKRAWVIVSQEYNVEKILQCLIGCVIAASNDELPKQSNVLHEQRNDNLAENLRKHLKDQRYLIVMDDIWSTATWDSVRRCFPDDNNGSRILLTSRLREVAEYANSGNSTINMPFLDANESWNLYCNVFGQTKFLSVFEQIGRNIVKKCNGLPLAIIVIASLLSKTEAVVDKWNHVAENVSRYVIGDCNDACSRILYLSYNQLPHHLKACFLYFGVFPEDYEIHVKKLARLWVAEGFLRVEDHQNMEEVAMECLQDLVDRSLVFVSKQSYNGKMKTIRIHDLLRDLCLREARHENLLNVIGDEKLPFYKKTISCRWISATSKLHLLPLTKCFHKSHSLHSPYGVYSYYSVSVKCLFSHFKLLRVVDLEVVSSRGYVVLSALANLIHLRYFALRYLTKVDPGYFNLNLFEHWNMQSFIVPTARVTLDFSEASGICKMPLLRNFCIERIVSLGNLSVVHRNLETLSWLDSWLCKKDLFKMIPNLKKLGIYGGYDNVYFFHSFLHLGQLEKLNIIRWHKLIRIPCSGIPWATGFLPNLKKLKFFMTNFAWCDMRFIGMLPNLEVLKLKRAIASKDRMWEPSEEGFPQLKRLVIEDRYLEHWNAVGDSFPVLECLELRNCYSLQEIPSGFADITTLALIQLNWCWDSVLASAKLIQEEQYNNYGNALLVRSECIMTKRVNNKEEELDVKEESDLLVD	GCA_002525835.2	Ipomoea batatas	4120	Solanales	Convolvulaceae	Ipomoea	Ipomoea batatas	Ipomoea_batatas_Helixer_CM008336.1_001227.1_CNL
Helixer_CM008336.1_003211.1	CHAIN	chain	1	932	(CC)(NBARC)(LRR)	NLR	CC-NLR	CNL	MAYAAVTSLMGTLSLHFLHPQPRLPIQYKQQIVSLHGNLGFIQEILEKSEIAYDDVGAMKDVEAEIRDAAFEAEERIEMDLTTIYLEAKGWTKRVACLLRLHGIFKQAVKHTDYLKKKLIKIQSEKQLAKGPSQRGLLHGSTSSQADLERENNITVSKFFKNASIKSDSGMVGCNEEFETIMDQLIRQSAQPLQVVSIVGMGGIGKTTLARKTSRHELHEQSNEFHEQRQRNSKENLRKLLMGQRYLIVMDDIWSTTAWDSVQGCFLNDNNGSRILLTSRLRVVAEYASSAITLVGSLLSKTEAAAEKWNNVAKNVSRYVIGDSNDACSRILYLSYNQLPHHLKACFLYFGVFPEDYEINVKKLVRLWVAEGFLRAVGHRNMEEVAMECLQHLVDRSLVFVSKQGYNGKMKAIRIHDLLRDLCLREALQENLLNAIRNEKLPFYKKKISCRWISATSGFDLLPLIKCFHKSHSLHSPNSYDPSVKHLFSHFKLLRVVDIKCIFSYGYEVLNVLANLIHLRYLALRSCPEYFDLELFEHLNMQSFIVRGARATFGSSNASGVCKMPLLLRNSGVWKMPLLRNLCIERVVSLGTLSVVHRNIESISWLDSKLCTKDLFTRIPNVKKLGIDGTYCKNNVDCFYDFVHLRYLEELSIRKWHINLNPIPCSGMSWATSFLPNLKKLKFFKTNLAWSDMRLIGMLPNLEVLKLKRAIASEDRMWEPSEEGFRQLKRLVIEDRYFERWNAVGDNFPVLECLELSYCKFLQEIPSGFADITTLALIKLNWCRKCVLACAKLIQEEYYNNYGNSLLVRVENMYYATELIYNQEEELYWMWRKRVMIFGWIRQQFTNHFQAKREEMEEVKKLAKIKRINLEAQIREMELDEGSWYKGLPPQASWNLGFLQESLRSAMIMRGDERFGGRDERYIVMEILETAQ	GCA_002525835.2	Ipomoea batatas	4120	Solanales	Convolvulaceae	Ipomoea	Ipomoea batatas	Ipomoea_batatas_Helixer_CM008336.1_003211.1_CNL
Helixer_CM008336.1_003210.1	CHAIN	chain	1	959	(CC)(NBARC)(LRR)	NLR	CC-NLR	CNL	MAYAAVTSLKGTLHLHFLQSQPRLPLQHNQQILNSLHQNLGFLQEVLEKSEIAYNNSAMKDLEAEMRDVAFEAEERIEMELSSIYLQSSSIDDACLLRLHGIFKQAVKQTDYLKKKLIKIQSKHQFAKGPSILGRMRQRGLLHGSTSSQPADPERENNITVSTFSKNASKFDSRMVGCDKEFKTILDKLTQQSAEQLQVVSIVGMGGIGKTTLALEVYKDPSITSYFYKKAWVTVSQEYDVEQMLQCFTDCVNPESNDIPHKQRNDNLKASVRKQSRKQRIHNLSGSLRKHLKDQRYLIVMDDIWSTTAWDSVQRCFPDDNNGSRILLTSRLREVAEYASSGYSTINLSFLNDNESWNLYCNVFGQTEFLSVFEQIGRNIVKKCNGLPLAIIVIASLLSKTEETVEKWSNVAENVSRYVSSDSNDACSRILYLSYNQLPHHLKACFLYFGVFPEDYEIHVKKLARLWAAEGFLKAEDHPNIEDPNMVEVAMECLQDLVDRSLVFVSKQSYNGKMKTIRIHDLLRDLCLREARHENLLNVIGDEKLPFYKKKISCRWISATSCFHLLSLTKCFHKSHSFHYRNDYYYESAERLFSHFKLLRVLDIECICSDRYEELYVLANLIHLRYLALKYSIDRTMGRYSHLELFEHWNMQSFIVRKNGGAFDSFEAYGIWKMPLLRNFCIEWIVSLGTLPVVHRNLESISWLHPKLCTKDLFTRIPNLKKLGIIDGGLDENNDGGSDENNLDCFYNFVNLGQLEELSIRGWKFNHIPCSGIAWATSFLPNLKKLKFFWTSLAWSDMRLIGMLPNLEVLKLINAIASKDTMWEPYEEGFRQLKRLVIEDKYGMWKHWNAVGDHFPLLECLELRECKYLQEIPSGFADIITLALIQLNGCGDSVLASAKLIQEEQYNNYGNALLVRSENIRTKGSVNSTEEEWDVQTKGSVNSSEEEWDVEEESDLSQD	GCA_002525835.2	Ipomoea batatas	4120	Solanales	Convolvulaceae	Ipomoea	Ipomoea batatas	Ipomoea_batatas_Helixer_CM008336.1_003210.1_CNL
Helixer_CM008336.1_003208.1	CHAIN	chain	1	829	(CC)(NBARC)(LRR)	NLR	CC-NLR	CNL	MAYAAVTSLKGTLHLHFLQSQPCLPLIYKRKVVSLLRNNLGFLLEIVYALHKNLGFLQDILEKSEITYGYDNSAMKRLEAEMRDVAFKAEERIEMELSNIYLQSSSIEEVCLLRLHGILNEAVKQTDYLKKKLIKIKSKHQFAKGPSITGVSILGRMRQRGLLHGSTSSQPADPERENITVSKFSKSASTKFDNRMVGCDKEFNTILDKLTQQSAEQLQVVSIIGMGGIGKTTLAKKVYNDPLITSHFDKRAWTTVSQEYNLEQMLRCLLSCVTAGASRDSQDQFAESLYKCLKGPRYLIVIDDIWNTTAWDSVQRCFPNDNNGSRILLTSRLKEVAEYASSGNSIINMPFLNANKSWNLLCNVLGQTEFLSVFEKIGRDIVKKCNGLPLAIIVVASLLSKTEAVVEKWNNVAENIHVKKLVRLWGAEGFLRAVDHRYMEEVAMECLQDLVDRSLVFVSKQSYNGKMKAIKIHDMLRELCVREARHENLLTVIRYEKLPFLKKKISCHWIRATPDLLPLTKCFHKSHSLHSPYTYYSGSVESLFSHFKLLRVVDIVCIFYFGYGQLNALANLVHLRYLALRNLIDTPVKYFDLELFEHYNMQSFILRGAANTFDFFVASGIWKMPLLRNFCIQGIGSLGTSSIVHRNLESISWLDSMLCTKDFGIQWATSFLPKLKKLKFFDTKLQWSDMRLFGMLPNLQVLKLINSIASEDRMWEPSKEGFRQLKRLVIEDVFFERWNAVGDNFSVLECLELRNCYSLQEIPSGFADITTLVLIQLKSCLDSVLASAKLIQEEQYNNYGNVVLVCSENIRAKRVKTKSKNGMRRKRDE	GCA_002525835.2	Ipomoea batatas	4120	Solanales	Convolvulaceae	Ipomoea	Ipomoea batatas	Ipomoea_batatas_Helixer_CM008336.1_003208.1_CNL
Helixer_CM008336.1_003207.1	CHAIN	chain	1	471	(NBARC)(LRR)	NLR	UNDETERMINED	NL	MCNFGFMESSIKLQSLVFHSLVQHHHSLIQNDRTLLSKFSKTASIKFDSGMVGCKEEFKTIMDQLTRQSAQRLQVVSIVGMGGIGKTTLTRKVYEDSSITSHFDKQAWVTLSQEYNVEQTLQCLIGCVNAASNDVLHEQRNDNLAESLRKHLKEQRYLIVMDDIWSSTAWDSVQRCFPNDTNGSRILLTSRLKGVAEYASSGNSIINMAFLDVNESWNLFCNVFGQTEFLSIFEQIGRDIVKKCKELPLAITVIASLLSKTEAAMEKWNNVAENMPVKKLVRLWAAEGFLKTEEHQNMEEVAMECLQDLVDRNLIFVSKQSYNGKMKTIRIHDMLRDLCLREARHENLLNVIEDNKTSILQDEMVLTSCRWINNGMWEPSEEGFRQLKRLVIEDRYLERWNGVGDNFSVLECLELRNCYSLQEIPSGFVDITTLALIKLNRCLDSVLASAKLIQEEQYNNYGNALLVCSEH	GCA_002525835.2	Ipomoea batatas	4120	Solanales	Convolvulaceae	Ipomoea	Ipomoea batatas	Ipomoea_batatas_Helixer_CM008336.1_003207.1_NL
Helixer_CM008336.1_003206.1	CHAIN	chain	1	885	(CC)(NBARC)(LRR)	NLR	CC-NLR	CNL	MAYAAVTSLKGTLHLHFLQSQPRLPLIYKPKMVSLHRNLSFLQESLEKSEMDYDDAGAMKDLEAEIRDAAFEAEERIEMELTTIYLEAKGWAKRVACLLRLHEIFIQAVKQTDYLKKKLIKIKSEKQLAKGPSQGEWMRKRGLLHGSTSSQPDLEWENNITEMVGCNEEFKTIMDQLTRQSSKQLQVVSIVGMGGIGKTTLARKVYEDPSITSHFYMRAWVTVSQEYKLLQMLQCLVGCVSSSSDEQSSDDPSRLAESLRKHLMGQRYLIVMDDIWSTTVWDSVQRCFPDDINGSRILLTSRLKEVTKYASSGNSTISMTLLDKDKSWNLFCNVFGQTKFVSVFEQISRKIVETCNGLPLAIIVIASLLSKTEAAVEKWNTVAENVSRYVMGDSSDACSRILYLSYNQLPHHLKACFLYFGVFPEDYEIHVKKLVRMWAAEGFLRAKDYQNMEEAAMECLQDLVDRSLVFVSKQSYNGKMKTIRIHDLLRDLCLREARYENLLNEVDDKNYPVYKKKISCRWIGRASGFNLHPSAECFYKSHSLHHPYVYYLGSVERLYSRFKLLRAVDIENIPSGAHGVIYALANLIHLRYLALRCPDSYSATYFHLELFEHWNMQSFILHGALDSFEAYGIWKMPLLRNFCIQRIDSLGTLSVVLTNLESISWLNSKLCTKDLFTMIPNLKKLGVCDRYNENNQDCFYSFEHLGQLEELRIRGWYFNHIPCSNISWATGFLPNLKKLKFLLTSLAWSDMRLIGLLPNLEVLKLKHAIDREDKMWETSEEGFRKLKRLVIEYELLEHWSAEGDHFPVLECLEICECKYLQEIPSGFADITTLVLIKLNGCSDSVLDSAKLIQEEQNNYGKDFLVRSEMGVGLGNIYRALVSWKL	GCA_002525835.2	Ipomoea batatas	4120	Solanales	Convolvulaceae	Ipomoea	Ipomoea batatas	Ipomoea_batatas_Helixer_CM008336.1_003206.1_CNL
Helixer_CM008336.1_003204.1	CHAIN	chain	1	693	(NBARC)(LRR)	NLR	CC-NLR or CCR-NLR or CCG10-NLR	NL	MVGMGGIGKTTLARKVYEDSSITLHFDKRAWVTISQEYNLLQMLQCLVGCVSASSDKQSSNDTSELAASLRKHLMGQRYLIVMDDIWSKEAWDSVQRCFPNESKGSRILLTSRLKEVAEFAGNSTINMPFLDVNESWNLFCNVFGQTKFVSVFEQISRKIVEKCNGLPLAIVVIASLLSKTEAAVEKWNNVFENVSRYVIGGSNDACSRILYLSYNQLPHNLKACFLYFGVFPEDYEIHVKKLVRLWAAEGFLRAKNHRNMEEAAMECLQDLVDRSLVFVSKQSYNGKMKTIRIHDLLRDLCLREARYENLLNDVDDKNYPVYKKKISCRWIGRASGFNLHPSAECFHKSHSIHHPYVYYLGSVERLYSRFKLLRVVDIENIPSGQHGVIYALANLIHLRYLALRSIMYSYSPTYFHLELFEHWNMQSFIVHGALDSFDAYGIWKMPLLRNFCIQRIDSLGSLSVVHTNLESISWLNSKLCTKDLFTMIPNLKKLGVCDRYDEKNQDCFYSFEHLGQLEELSIRGWYFNHIPCSDISWATSFLPNLKKLKFFLTSLAWSDMRLIGLLPNLEVLKLKHAIVREDKIWETSEEGFLKLKRLVIEYEWLEHWSAESDHFPLLECLEICECKYLREIPSGFADITTLALIQLNRCSDSVLDSAKSIQEEQNSNYGNAFHVRSEMGVDKYRFVSSLKL	GCA_002525835.2	Ipomoea batatas	4120	Solanales	Convolvulaceae	Ipomoea	Ipomoea batatas	Ipomoea_batatas_Helixer_CM008336.1_003204.1_NL
Helixer_CM008336.1_001232.1	CHAIN	chain	1	898	(CC)(NBARC)(LRR)	NLR	CC-NLR	CNL	MAYAAVTSLKETLHLYFLQSQPRLPLQDNPEILNSLHENLGFFQEILEKSEIANDDLRMKDLEAEIRDVAFKAEERIEMELSSIYLAKGWTKHIRIKVSLLRLRGIFNEAVKQIDYLKKELIEISEKQLAKGPSLLGSTSSSQPVDPERQNNIIPVSEYSKSASKFDSGMVGCDEEFKTIMDQLTPQSSKQLQVVPIVGMGGIGKTTLAGKVYSDPRITSHFYIRAWVTVSQEYNVEQMLQCLIGCVNAASRDELHEQSNELHEQRRQRNSKESLRRLLMGKRYLIVMDDIWSTTAWDSVQGCFPDDYNGSRILLTSRLREVAEYANSGNSSINMHFLDANESWNLYCNVFGQTKFPSEFEKIGRNIVKKCNGLPLAIIVIASLLSKIEAAVGKWNNVAENVSRYVIGDSNDACSRILYLSYNQLPHHLKACFLYFGVFPEDYEIHVKKLVRLWAAEGFFRAEDHRNMEEVAMECLQDLVDRSLVFVSKQSYNGKMKTIRIHDLLRDLCLREARYANLLNVIGDEKLPFYKKKICCRWISATSRFHLLPLTKCFHKSHSFHYPNAYYSKSLKCLFSHFKLLRVVDIESVYVYMNMDGVLYVLANLIHLRYLALRKSNRTSNRYFHLKLFEHWNMQSFIVDGVLDSSEACGIWKMPLLKNFCIQRIDSLGTSSVVHRNLESISRLNAKLCTKDLFTRIPNLKKLGIYGGYQDNNLDYFYNIVHFGQLEELSITGWFFNHIPCRGISWATSFLPNLKKLKFIDTYCLAWSDMELIAMLPNLEVLKLKHAIDRKDTMWEPSEEGFRQLKRLVIEYTFLECWNAVGDHFPMLECLELRSCYSLQEIPSGFADITTLALIQLNLCWDSVLASAKLIQEEQYNNYGNALLVRSENIKAKHLYNK	GCA_002525835.2	Ipomoea batatas	4120	Solanales	Convolvulaceae	Ipomoea	Ipomoea batatas	Ipomoea_batatas_Helixer_CM008336.1_001232.1_CNL
Helixer_CM008336.1_001234.1	CHAIN	chain	1	913	(CC)(NBARC)(LRR)	NLR	CC-NLR	CNL	MAYAAVTSLKGTLYLHFLQSQPCFPLKDNQEIVNSLYENLGFLQKIPEKSEIAYNNSALKELEAEMRDVAFEAEERIEMELSNIYLQSSSKEASLLRLHGIFKQAVKQTDYLKKKLIEIQSEDQFAKGLSITGVSLLGSTSLQPADPERENNVTPSKFSKSSSKIDSRMVGCDKEFKMILDKLIRHQSAEQLQVVSIVGMGGIGKTTLAEKLYKNPSITSHFYKKACVTVSQEYTVEKMLRCLIACVSVSSDDQSSNDQGILAETLRKRLKDQRYLIVIDDIWSKKAWDSVQGCFPNDNNGSRILLTSRLKKVAKYAASSDNNSIIIDMPFLDANESWNLYCSVFGKMKFLLVFEQIGRDIVEKCKGLPLAIILVASLLCKTKEKVEKWKNVAESIIGDSNGACSSVLSLSYNQLPHHAKACFLYFGVFREDYEIPVKKLVKLWAAEGFFEAVNNKNMEEQAMQCLEDLVDRSLVLVGKQGYNGKIKTIRMHDLLRDLCLNEARRENLLYVYHGAVAGPEKLPFNKRKSQHLFSKACPWIRIKPECYKIQIRSQCFDKFHSLHSVDHVDFSIKVLCHFKLLRVVDMKLGLWNIKDKTLFMANLVHLRYLTLLVSNKVDPLKLKLFEHWNMQNFIIRGCSVILDSSNASAIWKMPLLRNFYVDGNHFTLEASEVVHRNIETISWLRPKCCREDLFTRIPNLKKLGIQVEMDLKNENSDGFYNFVHLGQLEKLSIKDWHLKLPDSGIPWATGFLPNLKKLKFFWTNLSWRDMKVIGMLPNLEVLKLVHACEGKEWEPSQGGFRQLKRLVIESRTLEDWNAMGDHFPVLQHLELNCSMLREIPIAFADINTLKLIQLKCCWDSVLTSAKLIQDEQRSYGNEALLLRSIYIRMHNHESKHYLKLKEGCDEGRHLVSP	GCA_002525835.2	Ipomoea batatas	4120	Solanales	Convolvulaceae	Ipomoea	Ipomoea batatas	Ipomoea_batatas_Helixer_CM008336.1_001234.1_CNL
Helixer_CM008336.1_001239.1	CHAIN	chain	1	924	(CC)(NBARC)(LRR)	NLR	CC-NLR	CNL	MAYAAVTSLKGTLHLHFLQSQPRFPLQHNQQILNSLHENLGFLQEFLEKSEIAYAYDNNKAMKRLEAKMRDVAFKAEEKIEMELRSIYLAKGWTKRIRIKASLLRLGGILNEAVKETDNLKKKLIKISAKQLAKGPSQGERITGVSLHGRMRQRGLLHGSTSSQPDLERENNITGSKFSKNASIKFGSRMVGCKEEFKTIMDKLTRQSAKQLQVVSIVGMGGIGKTTLARKVYEDSSIISHFYMRAWITVSQEHNLPQMLQCLLGCVSASSDEQSNNDDQGQLADRLRKHLKEQRYLIVMDDIWSSTAWDSVQRCFPDDNNGSRILLTSRLREVAEYASSGNSTINMPFLDADKSWNLFCNVFGQTKFHSVFEQIGRDIVNKCNGLPLAITVIASLLSKTEVTVEKWDNVAENVSRYVIGDSNDACSKILYLSYNQLPHHLKACFLYFGVFRENYEIPVKKLVRLWAAEGFLRTENHQNMEEVSMECLQELVDRSLVFVGKQSYNGKMKTVRIHDLLRDLCLREARHENLLNVIGDEKLPFYKKKISCRWITATSWFHLRALTKCFHKSHSFHTHYVFYSFNFASMLRLFSHFKLLRVVDIECISSHEFGVLLVLANLIHLRYLALRYSKDIFPICFCLDLFEHSNIQTFIVPGCRAIVDSPKAYGIWKMPLLRNFCVDRIFSLGNSSIVHTNLEGISWLESKLCTKDLFTRIPNLKKLGIDGGYVENNLDCFYNFVHLGQLEELSIREWSNFNHIPCSGIPWATSFLPNLKKLKFFLTYLTWSDIRLFGMLPNLEVLKLKRAIACNDIKWEPSEEGFRQLKRLVIEDTFLEHWNAVGDHFPLLECLELRECKHLREIPSGFADITTLALIQLNRCWDSVLVSAKLIQEKQYDNYGNALLVRSENIMTEGVNSSEEESDEWMTA	GCA_002525835.2	Ipomoea batatas	4120	Solanales	Convolvulaceae	Ipomoea	Ipomoea batatas	Ipomoea_batatas_Helixer_CM008336.1_001239.1_CNL
Helixer_CM008336.1_001246.1	CHAIN	chain	1	891	(CC)(NBARC)(LRR)	NLR	CC-NLR	CNL	MAYAAVTSLKGTLHLHFLQSQPRLPLQHNQEILNSLHENLGFLQEILEKSEIVAYDNSAMKHFEAEMRDVVFKAEERIEMELSNIYLQSSRTEDCLLKLHRIFKKAVKQTDYLKKKLIKIQSKQQFAKGPSILGRMRQRGLLLGSTSSQPADPQPQNNITVSKFSKSASKFDSRMVGCDKEFNTILNKLTQQSAEKLQVISIVGMGGIGKTTLAEKAYKDPSITSHFYKQAWVTVSQVYNVEQMLQCLIGCVNAASRDELHEQRQRNAKENLRRLLMGNRYLIVMDDIWSTTVWDSVQGCFPDDNNGSRILLTSRLREVAEYANSGNSTINMPFLDANKSWNLFCNVFGQTKFLSVFEQIGRDIVNKCNGLPLAITLVASLLSKTEAAVEKWENVAENVSRYVIGDSNDACSRILYLSYNQLPHHLKACFLYFGVFPEDYEIHVKKLVRLWAAEGFLRAVDHRNMEEVAMECLQGLIDRSLVLVGKQSCNGKIKTIRMHDLLRDLCLREARYENLLNVIGNDYHGAVAGLVKACPWISMKPGCSSIQITSMCFDKLHSLHSVDYVDLSKSLLCRFKLLRVVDVKLLLSNFEDMMVYMADLVHLRYLALSLDHTSYLAKLTLFEHRNMQSFIVRASGVSLCSRQTSRIWKMPLLRNFYVNTFPFTLKASEVVHENIETISWLCAKCCTEDLFTRIPNLKKLGIEGSNFRPENSDGFYNFVHLGQLEKLSIKNWCLKLPYSGIPWATSFLRNLKKLKFHRTWLAWSEIRLIGMLPNLEILKLIEACLDREWEPCEGGFRQLKRLVIESNNLRDWNAVGDHFPVLEHLELSDCISLREIPIELADITTLALIQLTRCLPSVLASAKRIQSEQKRYGNEALLIRYRNIQTPTNKD	GCA_002525835.2	Ipomoea batatas	4120	Solanales	Convolvulaceae	Ipomoea	Ipomoea batatas	Ipomoea_batatas_Helixer_CM008336.1_001246.1_CNL
Helixer_CM008336.1_001247.1	CHAIN	chain	1	897	(CC)(NBARC)(LRR)	NLR	CC-NLR	CNL	MAYAAVTSLMGTLHLQFLQSQPPFPLEHKQELISLHKNLGFLQEILEKSEIPNDNSAMKGLEAEIRDVLFKAEERIEMELSSIYVAKGWSKRLRIKASLLKLRGIFNQAVKQSDYLKKKLIKIKSEKQLAKGPSQDERMRRRGLLLGSTSSQPADLESENNITVSKFFKNASIKFDSRMVGCNEEFKTIMKQLDPQSGQQLQVVSIVGMGGIGKTTLARKVYEDSSISFYFDKRAWVTISQEFNEEQMLQCLIGCVNAASNGNLAESLRKHLKDQRYLIVMDDIWSTTAWDSVQRCFPDDNNGSRILLTSRLREVAEYASSGKSIINMPFLDVNESWNLYCNVFGQTEFLSMFEQIGRDVVKKCKGLPLAITLVASLLSKTEEKVEKWKNVSESVFGDSNEACSRVLYLSYNQLPHHLKACFLYFGVFEEDYEIHVKKLVRLWEAEGFLRAVDHRNMEEVAMECLHDLVDRSLVFISKQSYNGKMKTIRIHDLLRDLCLREARRENLLYDSSPFYKKKISCRWISATPMFHVLPLSKFCHKSHSLHYPYVIYSDYFVERLFSHFKLLRVVDIEGIFSNGYGVLYALAHLIHLRYLALRYATDAFLGYFHLELFENSNIQSFIVPGAHATLDSSEASGIWKMPLLRNFCIERIVSLGTLSVVHRNLESISWLDSKLCTKDLFTRIPNLKKLGIGYDENNLECFYNFVHLGQLEELSIRGNLDHIPCSGIPWATSFLPNLKKLKFFSTRLQWSDMRLIGMMPNLEVLKLRNAIASTNRMWEPSMEGFRKLKRLVIGYTFLERWNAVGDHFPMLECLELYALDYLQEIPSGFADITTLALIQLNCCWDSVLTSAKLIQEEQYSNYGNTLLVRSENIMTEGENNSEEEWDEEEESDEWMAA	GCA_002525835.2	Ipomoea batatas	4120	Solanales	Convolvulaceae	Ipomoea	Ipomoea batatas	Ipomoea_batatas_Helixer_CM008336.1_001247.1_CNL
Helixer_CM008336.1_001256.1	CHAIN	chain	1	526	(CC)(NBARC)	NLR	CC-NLR	CN	MIERERERAQARMIVVDKVLEELVTQGVNALVQTVTDNVKLIRGIDSEILDLTSDIETFNARLGEAFKNPRANDHNVLRVIVKKFRFVVDEAKDTIANYVVLNKRHGDHVFSKSLDRIPLCGKVSAYASDIKSIRAKMKAIRQEHERELLYLMQFEIKGQDSNVKTLQARPTAEKNKVFGFENDLEAVRIRLLEASNSFVVIPIVGMTGTGKTTFAFKLFEDSSIHSNSIRIWVPVSKSCDRKQKFISIIYQITKSTEDLTNKTEEMLKDTIRDLLKDQVYFIILDDVWEKTDWDSLQAAFPNNMNGSKILVTTRHDNVVDSTWKSHNLGKLSDKDGWLLIKNNVFGTEGCSDKVLKKLGLQIAKKCNGLPLALVVVAGILGKCITSKDWERVANNPLLEINREDQSYHELVKLSYDDLPHEKLKNCFLYFAYFPMGHEIAIWKLIRLWIAEEFIPTVNEWGYPLGDVEVEAQKYLNDLVDRNLVMVIRRRADGQIKTCRXPFCAFNSHQAFHYHFFSFNLLYTSN	GCA_002525835.2	Ipomoea batatas	4120	Solanales	Convolvulaceae	Ipomoea	Ipomoea batatas	Ipomoea_batatas_Helixer_CM008336.1_001256.1_CN
Helixer_CM008336.1_003097.1	CHAIN	chain	1	784	(NBARC)(LRR)	NLR	CC-NLR or CCR-NLR or CCG10-NLR	NL	MMPNISNPDNAIVVGFKKEEETIIEYLIHGSDEREVILITGMGGLGKTTLAKRVYEEKNVLNHFDKHAWCTISQEYDCKDLLCKIYSQVCNSEIEINSVAEVLRKKLMEMRYLIVLDDIWSLEAWEEFNRVFPSCDNGSRIVLTSRQESVVPDAKHICLPFFTTDESWELLQVKLFKGKGCPEELENVGRKISKKCRGLPLTVDLMVGLLEKVEKSEQMWREFLLTLNSHVRFGDGIQSNDVIELSYKYLSNHLKPCLLYFAAFPEDEVIQVSKLIELWISEGFIIGMTEKGRVEDEAEDYLNHLVCSNLIMVSEKEYDGHILSCTIHDLVRDFCLTKAREDISLKVINMEKKWDPTLNFTPHRICFHLYGTSHIASELVPQNSSMHTVLVFHNYTRLFYNASWIVKKIEHLTILDLEAICVYQSFLYEVSLLTHLRYLALKVDGYENDDADAVSPLLLRNLRCLITLKLRSFNKVHFPIFFGNMSTLRHMIITSGVCCNRSCMKKSRSAMIEATSPCSKELQTWVSPCPLTPMHEDLLRKLPYLKNLRCGVSSSSKGFPEIDFLHHLENLVLSSDFGSFPLSKFPSSIKKIHLCLMTLSVSAISTIAQLPNLEILILFGCKFEEALTWIVEEETKFPKLKILQLVELNIEIWYISNAAESFPCLEQLVLEYCRNLILMPSSFDDVLTLKKIFANHCNNNVDSWVKNIEESARGIGNEQLNVVIRNPSRTTNSEHDDNSNSNSEHESNFVSGTWNKFKLVVRAGMKKFDGMWGKIKKRRKRPGV	GCA_002525835.2	Ipomoea batatas	4120	Solanales	Convolvulaceae	Ipomoea	Ipomoea batatas	Ipomoea_batatas_Helixer_CM008336.1_003097.1_NL
Helixer_CM008336.1_001669.1	CHAIN	chain	1	1003	(CC)(NBARC)(LRR)(OTHER)	NLR	CC-NLR	CNLO	MACVAVTSLVRTLELEFMQPQLRPIAQDKGLISGNEELIRSLHQKLINLMEQLDDHEQRIHGVEAIKQFLIADLYVKNTPLDRINLRNFHRPKGKSRPYCHNLHLILQRAIKDINPIEEKLVIVKNKYKRVTDLHGTNTSTALDSFQHASHYEGIMVGKNDEFKAIKDMLTVHPSKQREVVTIKGMGGIGKTTLARKSYEDSSIRSHFDKRAWVVVSQFYNKRQMLICLHNSILKQSNAESLTDEELEEQIYRCLKRQKYLVVMDDVWSGESWDAIKACYEKFYFIFYSESYISKLCLQTFXXXXLSLSYNHLPHNFKACFLYLGIFPEDEEIYAKRLARLWGAEGLIKASKNESLEMVGQKHIKELIDRNLILLSEQSSCGTRIKTFKMHDVLHAFCVREAQNESLLHVVNENGTGFAHKSFRWLSIKSSNLDISRLYSYPKTCRSVFYFRKYQPSSLVLQNFKTLRVLYTTDTKPEPLIVYRTVRLVTPIHLRYLSSSIDKPLNSKSLNAWNLQTLCESVSPVNFISYSFDLNFPHLSYFHCDKINCLDPLEFVHQNLESISELGLFHCTKELFTSIPHVKKVGIVGDCSSSSTLDWVRCRIGNLAYLQRLERLNIYVYHGCFSYSISGQIARLKNIKKLSFYNTNFSWEEMGVLSKLPRLEVMKMKRWVCKGQKWGLKEDERFCQLVFLKFDGVHLEHWEVNDDNFPKLERLILYDCSRLEEIPSSFEDIQTLKSIKLRRCLLSAVTSAKKIEESQHDYGNTDMVVTEEITIYQRSRKRKDVIGRLVEIYSLMYKVIAGKQIRLLDFVLEDTRYGEVRIRSSFDATKLFFSHPSKEFVQFSNSFRGDYTPLRCIESASRLGLGSSLSVVSSTNVLITSIEDIYSKKQNSWHEGILRYKLVVHVADHTGDALMLIWDRECANLVGMPATELKVKYLEVCGNVIPHELECLRGLSMLFQIVMKKDKVESYYSAFTVLRICRDEAVLTQHCWGSLDVVKGSVW	GCA_002525835.2	Ipomoea batatas	4120	Solanales	Convolvulaceae	Ipomoea	Ipomoea batatas	Ipomoea_batatas_Helixer_CM008336.1_001669.1_CNLO
Helixer_CM008336.1_001676.1	CHAIN	chain	1	963	(NBARC)(LRR)(TRANSPOSON)	NLR	CC-NLR or CCR-NLR or CCG10-NLR	NLO	MESKNTPLDRINLRNFHRPKGKSRPCCHNLHLILQRAIKDINPIEEKLVIVKNKYKRVTDLHGTNTSTALDSFQHASHYEGIMVGKNDEFKTIKDMLTVHPSEQREVVTIKGMGGIGKTTLARKSYEDSSIRSHFDKRAWVVVSQFYNKRQMLICLHNSILKQSNAESLTDEELEEQIYRCLKRQKYLVVMDDVWSGESWDAIKACFPDDGNGSRVLLTTRLEEVANCVRSGNDFSHQMNLLDHNESWTLFHRKALLEGVSRGAEFEMIGRPIVEKCRGLPLAIVVVAGLFSKLNTLGDWKSVAKALDDSSTTTTIVEACSKILSLSYNHLPHNFKACFLYLGIFPKDEEIYAKRLARHIKELIDRNLILLSEHSSCGTRIKTFKMHDVLHAFCVREAQNESLLHVVNENGTGFAHKSFRWLSIQSSKLDISRLYSYPKTCRSVFDFCKYEPSSLVLQNFKTLRVLYTTDTKPEPLIVYRTVRLVTPIHLRYLSSSIDKPLNSKSLNAWNLQTLCESVPPLNFMSSFDLNFPLLSYFHCDKINCLDPLEFVHQNLESISELGLFHCTKELFTSIPHVKKVGIVGDGSSSSTLDWVRCRIGNLAYLQRLERLNIYVYHGCFSYSISGQIARLKNIKKLSFYNTNFLWEEMGVLSKLPRLEVMKMKRSACKGQKWGLKEDERFCQLVFLKFDGVDLEHWEVNDDNFPEHETLILYDCSRLEEIPSSFEDIQTLKSIKLRRCLLSAVTSAKKIEESQHDYGNADMVVIEENTICQVMTVANTHAITHLHAPTHLPIKLTSSNFPIWKKHVEFTLIGLDRLGYITGSTTTLAKHSDAATTTINPAYTAWFRQDQIILSAILASLSDVLQPIISSAASTSDAWTRLSTNCAATMRGCVVSLKTKLAKNPRVNRSIDSYMREMRAIADDLALAQSPVSEEDLVVHIFTQLGDEYNPIVAALRVRTDYLI	GCA_002525835.2	Ipomoea batatas	4120	Solanales	Convolvulaceae	Ipomoea	Ipomoea batatas	Ipomoea_batatas_Helixer_CM008336.1_001676.1_NLO
Helixer_CM008336.1_002751.1	CHAIN	chain	1	768	(CC)(NBARC)(LRR)	NLR	CC-NLR	CNL	MACVAVSSLVRTLELEFLQPQPRPIVNDNKLIFGNGELIRSLCQKLEFLMEQFDEQRIHGVEAIKHLETDLRDVAFRVEDEIEFHIAHLYEENSHLRHRFRQTFLQAMGKPNPCLKLHRILQQAEADLNHIEEELVKVKNEFNHIIDQQGRNTTLDSSQQASHFGDIMVGKADEFRAIKQLLIEHPSKQREVVSIKGMGGIGKTTLARAIYKDSSISFHFDKRAWVVVSQSYNKRKMLIGLLKSILKDSNVENCTDGDLSEKLYQGLKRQRYMVVLDDVWSGESWDAIKVCFPNDGNGSRVLLTTHLDEVANYISVNNNFSHRMHLLDGGESWTLFHKKVLLEGVHHSAEFELIGRPIVEKCGGLPLAIVVVAGLFSKLKTLHDWKNIAKALNSPASTTILEACSRILSLSYKHLSNNLKACFLYLGVFPEDEQIYANDLARLWAAEGLVKTSENESSEVVAQRHIQELVDRNLILLSKQSSCGRKIKTFRMHDILHAFCVREAQSESLLHIVKENGNIFSSKCFREPLEFMSSLGFPHLCYFHCNNWSYLPKFVHQNLESFSRLNLYHCKKKLFANIPCVKKISIAYGGSSTLNCIRRIGNLAYLRQLESLKIFVHEGCFSYPINNQIALMRNLKKLSFWYTNFRWEEINILSSLPRLEVIKLGHRACIGQKWELREEEIFCELVFLEFGWHDFEFWEVNDDHFPNLERLVLNNCYRLKEIPSNFEDIPTLKSIELKSCLPSAVNSAKQIQENQHEYGNNNMVVIVE	GCA_002525835.2	Ipomoea batatas	4120	Solanales	Convolvulaceae	Ipomoea	Ipomoea batatas	Ipomoea_batatas_Helixer_CM008336.1_002751.1_CNL
Helixer_CM008336.1_002421.1	CHAIN	chain	1	738	(NBARC)(LRR)	NLR	CC-NLR or CCR-NLR or CCG10-NLR	NL	MPNIYEIGNDKVVGFENEATTIINELIRGSKEKEVILITGMGGLGKTTLVKRVYEKKSVVNHFDKYAWCTVSQEYDCKDLFNKIYNQVCGKETETDSIAEKLRKSLMGWRYLIVLDDIWSLKAWEELNRAFPSCDNGSRVVLTSRQESVVSNAKHICLPFFTVDESWELLQVKLFKGKECPKELENIGKQISKECEGLPLIVGLVAGLLGGVEKSEQMWQKFLNTLSSQVAFRGGMQSNDMIELSYKHLSHDLKQCLLYFSAFKEDAKIEVSYLIELWISEGFIKITEEERVEDTAKDYLNHLVGSNLVMVSERNYDGGILWCVVHDLVHDFCLAKAKEENFLHILRVGDKLDPTLKFTPHRISFRRSRFFGIPNELVPWNSSIRTILGYPGPYTKIRFDVYNGSWVAKKFEHLTILSFESIMMDKSILSEMNSLIHLKYLALFLCGRGSVSPSSLKNLQCLLTLKLRSEKHLHLPKYFLNMKSLRHMTIRHYDCDSCPTEPTPAGGIETISGLEVLESLDLQTFLCIRMDEHLLRKLSHLKYLSCVVSSSYPFADEIDMLHHLEFLWLHKLRFWDVDPYSRENPHLLKDLKLSKFPSNIKEINLEGITLSSSAMSIVAQLSNLEALILLGCKFEDEEWKVEEEILFCKLKYLELMNPGITIWNIISSAESFPCLEQVILDFCVKLQEVPYSLADIATLKLIWVRDCTDTCERSVKKIEEDVQEFGNDGQLKTISLSK	GCA_002525835.2	Ipomoea batatas	4120	Solanales	Convolvulaceae	Ipomoea	Ipomoea batatas	Ipomoea_batatas_Helixer_CM008336.1_002421.1_NL
Helixer_CM008337.1_003546.1	CHAIN	chain	1	955	(CC)(NBARC)(LRR)	NLR	CC-NLR	CNL	MACVPLTSLMNTIQFEFLQPSPPVILDEDTAHMMNSFYQNLGFLLAFLEEFQKKPENDDAAIKDLEAKIRDLTLSAEDGIESNLTNIYMEAAAANKDKDMMLCQKLRQIADDTHQVVNRIKQEYYDSTVQDSPKVHTLSSDLESISLSQSSQQAQFSKPKVEGRMVGHSSELNTIKDQLTRPPSRERKVISILGMGGIGKTTLARRLYEDPSVISHFEVRAWTTVSQQVNLRRILCDLLQSFSFSSTQVNTNGSTGELAQQLQKRLKSTRYLVVVDDLWETSVWDYLIRCFPESGGSRVLLTTQLKEIADYTTTSGTYLHNLHFLDSNESWDLFCNNLFCKQPLPSKFETIGRNIVDKCRGLPLAIVVVAGLVSKLNNTLDDWANVEKEISCVASTDLGEQCSRILNLSYNHLPQHLKACFLYLGVFYENSEIPVKKLVRLWVAEGFVKLVSDKRLEEVGVEYLQDLVSRSLVLIHKCRPNGQIKTCRMHNLLHGLCIREARKLNLLYIEDDGYDHLGACRWLSFRSPKPKNYEIIRNNYKKARSVLCLYNDDEMTMVNDPKPVRFSLLRVLDLTSPLYTKGVYVPFTDLSDLVLLKYLAWFVGSEGLEIILSKNQKLQTLLVSHSAAEWEEDSSLLPSTIWGSPQLRHLEFKNSLRVEPPSMVKEKLQTLYWLSISHCTEEVFSMIPNINTLGILCKRGSISHSHTSGTYSLKFLQCLDQLEDLTIESDYPISEHLPPRCIDTFPRNLRKLKLSGTHLPLGDIEAIALLPSLEVLKLKTDSLLGPEWKPTDGGFPSLKFLLLQHTKLQRWNDFDDEFPMLERLVLKECVRLEQIPITFSNINSLQSIELERCRPALLRSANKIKEEQLNYGNDALLVIDRTPQYTAMHYTVQRSVIFSKEHISRRGSFYDDDDDSSKKVETPILRNSRTEFRSTWELFTYMIEQRDTCLSAIPR	GCA_002525835.2	Ipomoea batatas	4120	Solanales	Convolvulaceae	Ipomoea	Ipomoea batatas	Ipomoea_batatas_Helixer_CM008337.1_003546.1_CNL
Helixer_CM008337.1_003123.1	CHAIN	chain	1	1073	(CC)(NBARC)(LRR)(OTHER)	NLR	CC-NLR	CNLO	MAFLAVTSLMRTLELQFLHPQPRVSLTNKEQIKSLHEKLGHLLVFLEECEKIGNNRAEMKELTENIRKVSVKAEDDIEAALLNVHHYQKLVQALQRVVEDIEELMQTTRNTNHHLVNNLTVGGPSQPITSNVVEDNAMVGHSEELIKVKYQLIDKSLKRRQVMAIVGMGGIGKTTFAKTIYNDYLPDKSHFDICAWTTLSQEHNIEQALTDLLRCCILQESKKKIGGDPEDSNKKIGGYPEGQEVLHKRLSGRRYLIVVDDIWTKDAWDDIQRYFPDNNTGSRILLTTRVKEIAQHANSGEYCYNMRFLNPCEGWDLFYQKFLAKEFLKNEFETIGRNIVQKCVGLPLTIVVLAGLLSAIKSVDEWENVERTLTSNLSDQFSRILDLSYNSLPSDLKGCFLYLGVFNEDCEIPIKKLIRLWIAEGFVGTMSHSKRLEEIGRDYLQDLIDRSLIMVHSRSFDEKIKTCKMHDLLRELCIRKDKIENLLYLQTEGSRYRFRHSIRLGGSRWLSIKVSVSAFHLIISSEECRSIFCFNMALNCDREWYLRADSFKKLRVLDLSKINFRNGMPADITDLIFLRYLAIASCKVLNCIPLWKNWNLQSLIVTEDDNGARRLPPGIWELPQLRHLELYHQISIDRPKVIQEDLQTLYWLSTSECTTEVFLRIPNVKELGIIAGEEALPLQGLNNLCCLSHLEKLKVQGSYHPLHLHPQATIYPQNLKELTFVRTLIPWEDMNCISMLPNLEVLKLRNFACVGEDWELIEEGGFPQLKVLLISLTNLKEWKAHVDTPFPKLERLLLRNCFELKEMPEWMEDAITLRLIKLEYCYASLVRSAQRIKDEQFDNYGNMLDVIGSNTDELDKDHATEEEDSNEQTYEGECVRHGLISLWFEAKRLRIGWGNDLNWIWTRDSDFGCEVAKLVKASWFEIGLNLNLRCLSKMTCYSAYLVFKLGDSGEFRDVKTALAAVRYEKDKAIYGGYRLAGVRNEKDIYGWMLGENRHSQVFLAKKKSYGDCGRFPHSRFDGWREIKIGNFYVSSGNEGKIELQLWHVSDQYWKSGFIVRGIEVRPVNEGQES	GCA_002525835.2	Ipomoea batatas	4120	Solanales	Convolvulaceae	Ipomoea	Ipomoea batatas	Ipomoea_batatas_Helixer_CM008337.1_003123.1_CNLO
Helixer_CM008337.1_003121.1	CHAIN	chain	1	991	(CC)(NBARC)(LRR)(OTHER)	NLR	CC-NLR	CNLO	MAFLAVTSLMRTLELQFLHPQPRVILTNKEQIESLHEKLRHLLVFLEEWEKKGNNCAEMKELTEEIRKVSVKAEDDIEAELLKGHHYHKLEKTLQRVAHDVEELMQITRNTNHFVNNNPTVGGSYQRTSDVEDAMVGHSEELDEVKSKLLDHSLKQRQVMAMVGMGGIGKTTFVKTLYEDSIVTSHFELRAWTTMSQVHNKAQAIYDLCRCIMPMSSTFNNKMEGDLEVQLRQSLLGQRYLIVVDDIWITKAWDDIQRCFPNDENGSRILLTTRDREIALYANSGEYCYNMRFLEPHEGWNLFYQKFLAKEFLKNEFEKIGKNIVQKCQGLQLTIVVLAGLLSTIKSVDEWENVERTINSLLTLNLSEQFSRIFNLSYNSLHSNLKGCFLYLGLFHEDSEIPIKKLIRLWIAEGFVGTMSESKRLEEIGRDYLQDLIDRSLIMVHRRSFDGKIKTCKMHDLLHELCTSKAKIESLLYLETEGSSDRFGRSIQLGDSRWLSLKVAIPAFHLVIASEECRSILCFNMALNCDREWYLLADSFKKLRVLDLSKINFAVGMPPDITDLVFLRYLALASSKLLNYIPVWKNWNLQTLIISEDDNGSRKSPDGIWELPQLRHLELYHQVSIDLPKVVQENLQTLYWLSTLECTMEVFLRIPNVKELGIIAGDEASPPQGLNNLSCLSHLEKLKVQGSYHPASHLRPQATIYPQNLKELTFVRTLIPWEDMNCISVLPNLGVLKLRNFACVGSEWELIEEGGFQQLKVLLISLTNLKEWKAYVDSPFPKLECLLLRNCFELKEMPEWINDIINTLQLIKLEYCYASLVGSAQRIKQEQLDNYGNDMLDVIDSNTRQDEDHAIEEEDSNEQTCEVECVHHGLTSLWFEARRLRIVWGDDTRYWIWTRDSEFGCEIAKLEKVSWLEIRLNFDVRCLSKMTCYSGYLVFKLERGRFQDVNTALAGVRYEKDKTIYGSMRGENRHSGLSRKDEILSGLWSVS	GCA_002525835.2	Ipomoea batatas	4120	Solanales	Convolvulaceae	Ipomoea	Ipomoea batatas	Ipomoea_batatas_Helixer_CM008337.1_003121.1_CNLO
Helixer_CM008337.1_003120.1	CHAIN	chain	1	808	(NBARC)(LRR)	NLR	CC-NLR or CCR-NLR or CCG10-NLR	NL	MVTTFAIAHRRFSLFACFPLQSMSFLFLVACALSATXKLGQALQRVVEDIEKLMQTTRNTRHHLVNNLTVGGPSQPTSNVEDNAMVGHSEELIKVKSQLFRDSLKQRQVMAIVGMGGIGKTTFAKTIYNDPQVKSHFDFCAWTTLSQEHNTRQAATDLIRCILPTSNKKLASAHPEELLRQCLLGQRYLIVLDDIWTTRAWDDIQRCFTDDNNGSRILLTTRVREIAQYADSGEYSYNLLFLNQYEGWDLFYQKLLDKEFPNNEFETIGKNIVQKCHGLPITIVVVAGLLSTINKSIDEWKKVEATINSLQTLGHDQQLSRILELSYNNMPSHLKGCFLYLGVYHEDCDIPVKKLIRLWIAEGFVETMSNRRPEEVGGNYLQDLIDRCLVMVHGRSSDHKIKTCRMHDLLRELCVSKAKKENLLYLETRRSFHDFCPFVELGDESWLSLKVVEPDFHLVITSEKCRTILCFNMVANCDYEWYLLANSFTKLRVLDLSKINFWLGMPLDITDLVFLRYLEIASSKVLNCIALWKNWNLQTLVVTEDDNGARRLPPGIWDLPQLRHLEINHQVPIDDLPKMVQENLQTLYWLSTSQCTMEVFKRIPNVKDLAFGNNCKMPTVLRGRGSYHPLHLPPQGNIFPQNLKELTFERTLIPWEAMTNIISLLPNLKVLKLKNFACVGQEWQLIDEGSFPQLKVLLISLTNLKEWKADSPFPKLEHLLLRNCFELKAMPEWIADITTLQLIKLEYCYSSLVSSAMTVKENQLDNYGYDMLDVLDFHTRPDEDHIGVEEDCSNEQISGEECAPNSLT	GCA_002525835.2	Ipomoea batatas	4120	Solanales	Convolvulaceae	Ipomoea	Ipomoea batatas	Ipomoea_batatas_Helixer_CM008337.1_003120.1_NL
Helixer_CM008337.1_000432.1	CHAIN	chain	1	1048	(CC)(NBARC)(LRR)(OTHER)	NLR	CC-NLR	CNLO	MAFLAVTSLMRTLELQFLHPQPRVILANKEQIKSLHEKLGHLLVFLEECEKIGNNRAEMKELTEKIRKVSVKAEDDIEAALLNVHHYHNLDQALQRVVEDIEELMQTTRNTNHHHLIVNNLTVGGPSQPTSNVEDNAMVGHSEELEKVKSQLIDEKLKQCQVMAIVGMGGIGKTTFATRIYNDLQVKSHFDVRAWTTLSQEHNKLQALTDLIRCILLTSDKKIEGDDPEDQLRKSLLGGRYLIVVDDIWTTKAWDDIKRCFPNDDNGSRILLTTRDSEIAQYADSGEYCYDMRFLNPCEGWDLFYQKFLAKEFLNNEFEKIGRNIVQKCQGLPLTIVVLAGLLSTMKSVDEWENVERTINSLLTLNLSEQFSRIFNLSYNSLPSELKYCFLYLGVFHEDAEIPIKKVIRLWIAEGFVGTMNHSKRLEEIGRDYLQDLIDRSLIMVHRRSFDEKIKICKMHDLLRELCTSKVKSDNLLYLETMGSSDPFGRFIRLGDSRWLSLKVAIPAFHLVISSEECRSILCFNMAVNCDREWYLLADSFKKLRVLDLSKINFALGMPEDITDLVFLRYLALASSKLLNHIPLWKNWNLQTLIISEDDNGSRKLPHGIWDLPQLRHLEIYHQISIDLPKVVQENLQTLYWLSTSECTMEVLQRIPNVKELGIIAGDEVASPQEGLNNLCCLSHLEKLKVQGSYHPLHLPPHIEANNFPQNLKKLTFVRTLIPWENMNCISLLPNLEVLKLRNFACMGSEWELIEEGSFPQLKFLLISLTNLKEWKAYVDSPFPKLEHLLLRNCFELKEMPEWIEDAITLRLIKLEYCYASLVGSAERIKEVQHDNYGNDMLRVFEIKTRLVEDHAIEEEDSTEQTCEVECVHHGLTRLWFEARRLRIEWGDDTRYWIWTRDSEFGCEVAILEKVSWFEITLTFDVQCLSKMTCYCAYLVFKLQIGCIQDVNTALAGVRYKEDKTLYGWMRGENRHSQVFLAKTKSYGDCGRFPNSRSDGWMEIKLGNFYVSSGNEGEVELQLWHVTDQFWKSGFIVRGIEVRPINEG	GCA_002525835.2	Ipomoea batatas	4120	Solanales	Convolvulaceae	Ipomoea	Ipomoea batatas	Ipomoea_batatas_Helixer_CM008337.1_000432.1_CNLO
Helixer_CM008337.1_003044.1	CHAIN	chain	1	841	(NBARC)(LRR)	NLR	CC-NLR or CCR-NLR or CCG10-NLR	NL	MPNISNPYNDKPVGFKKEAQTIINQLIYGSKEREVVLITGMGGLGKTTLARRVYKEKNVANHFDNSAWCTVSQEYDYKDLLNKIYSQVCGREIEIDNVAEELRKSLMGRRYLIVLDDIWSVKAWEELNRVFPSCGNGSRIVLTSRQERVVSDAKHICLPFFTIDESWELLQVKLFKGSRCPEELENVGIEISKKCGGLPLVVGLIAGLLERVEKSEQMWHEFLLSVNSCAEFRDGIQSNDAIKLSYHRLSNNLKHCLLYFAAFPEDKRIEVSYIIKLWISEGFIDIKEEERVEDTAKYCLNHLIGSNLVMVSERKYDGGILSCVVHDLVRDFCLAKVKEENFLHIIKMEDKLNSTLEFTPHRISFHRYGDNLIPNELVPWNSSIHTLLGYPKVHRNNGAKVYNASWIAKKFEHLTILDLEFIGVDKLILSEINSLIHLRYLALYLCGCGSVSPLSLKNLEGLITLKLTSYKDLHLPKYFWNMKSLRHMTIHHYNCDSCPTVPTPETISGLEDLQTLDLKTSLSTRDEHLLRKLPHLKYLSCLVSPSYPFAEIDILHHLESLRLYNSCDDKPHIHGNPHLLNDLKLSKFPSGIKKINLEGITLSSSAISIIAQLSNLEALILACCKFEEGLEWNVDEETQFHKLKYLQLDHLDIRIWNICSVYESFPRLEQVILDYCMELREVPYTLADISTLKLLSVRSCHNSIESSAKKIEEDVRDIGNEQLIVEIISXIYAIGSESDDGIHLLDFYPDRSSPCHVNFVEEIEGTNQVQHQHRQNKFIPLSEGVTACTVHPLTGTIVAGTKLSSLLVISQASGSCPGDDHCQRCNSNATKAPEHVDASQD	GCA_002525835.2	Ipomoea batatas	4120	Solanales	Convolvulaceae	Ipomoea	Ipomoea batatas	Ipomoea_batatas_Helixer_CM008337.1_003044.1_NL
Helixer_CM008337.1_002821.1	CHAIN	chain	1	732	(NBARC)(LRR)	NLR	CC-NLR or CCR-NLR or CCG10-NLR	NL	MMSNISNPDNDDIVVGFKKEEKTIIEHLIRGSNEREVILITGMGGLGKTTLTRRVYKEKDVVNHFDRRAWCTVSQEYDCKDLLNKIYNQVCDMEAETEIDSVAEKLHKSLMGWRYLIVLDDIWSVKAWEELNRAFPSFDKGSRIVLTSRQESVVSDAKHICLPFFTIDESWKLLQVKLFKGKGCPKELENVGREISNKCKGLPLTVGLIAGLLEKVKKSEQMWREFLHTLNSHVAFGDGIKSNDAIELSYKYLPCPLKSCLLYFAAFPEDEEIKVSKLIELWISEGFIKGTVEIGRVEDEADDFLNHLVSSNLVMVSRKDIDGRIELCGVHDLVHDFCLTKAREEISLEVINNMEKKWDPTLNFTPHRVCLHLQGISDLPSEFVPWNSSIRTFLVFSHYTCRPFYNGSLTAQKFEHLIILDLKAINVHGSILSEVNSLIHLRYLALNVVGDYADDVSPLSLENLEYLITLKLNLRNVHFPIFFWNMRRLRHMSITGANCDDSCKEKSRSVMIEAIPACSKELQTLSWRCPLTPNHERLLRELPCLRTLICPVSSSESFPKIDFLHHLEKLRLYCGGKGSPHLLNDLKLNKFPSSVKEIDLNGITLSVSAISTIAQLPNLETLSLETYLFEEGLTWNVGEETKFQKLKRLRLNCGISFWNITDAAESFPCLEQLDLLFCNQLLEMPSGFEYVLTLKMIFACFCNPFVYGWMKEIEECARELGNEQLHVDIDGK	GCA_002525835.2	Ipomoea batatas	4120	Solanales	Convolvulaceae	Ipomoea	Ipomoea batatas	Ipomoea_batatas_Helixer_CM008337.1_002821.1_NL
Helixer_CM008337.1_002642.1	CHAIN	chain	1	839	(CC)(NBARC)(LRR)	NLR	CC-NLR	CNL	MACVAVASLLRTIELEFFQYKPRPLVLHYHLISPNKDLIQSFHQNLGFLITQFDDKRINMDDEIEFLVADLYDDEYLDGIAYLFVEEEDELDLYVEKPQRDTDAEKKTQPCLKLGQVFQTAMEQIEAIKEELLKIRAEGRKTAHDVLQRSQLLSSHHASHSKEQMVGKKDEFEIIKKLLTELIGSKEKKVVSVIGMGGIGKTTLARQVYEDLSVSIHFDVRAWVVASQLHNKRQMLVGLLNSISKQDILENSTDEDLALKLYQFLKHQRYMVVIDDVWSREAWDDVHNCFPDDGNWSRVLLTTRLAEVANYTSFDNDFSHHMQLLDQVDSWNLFCEKAGKSRGAEFEIIWRPIVEKCKGLPLAIVVVAGLFSKLNTLNEWENIAKVLDSSSTTTIAATCSKVLSLSYNHLPHHLKACFLYLGVFPEDDVINANNLSRLWSAEGLVKASENENFDVVAERYIQELMDRNLILVRKWSCCGRRIKLFGVHDLLHAFCVKEAQKENLLYVVRENGSDFPKRGVQCESLNLIQFKLLRVFFCISYEMCKNIVDVVHLRYLPPAIVNQNIMELFKTWNLQTLYTCADHRNYLEFPQLQYLFCSFITGNPPKFVHQNLQNLSLLRPNHCTKEFFTHVPNVKTIRIAGEQRECNDCIENLVSLQRLERLYIIIINRLHYTRPNMILINSRIVLLKSLKRLKFLGNCFGWNEINVLCKLPKLEVLKLYDHACVGGQWELPEDDKFCQLIVFEIDATDLKDWKATGDHFPKLEHLSLFSCKNLKEIPSRFAEIERLKSIKLAGCRPSVVASAEEIKQDQLDYMNNIVNVVVGKHHGCPPVYESEPDEA	GCA_002525835.2	Ipomoea batatas	4120	Solanales	Convolvulaceae	Ipomoea	Ipomoea batatas	Ipomoea_batatas_Helixer_CM008337.1_002642.1_CNL
Helixer_CM008337.1_002622.1	CHAIN	chain	1	703	(CC)(NBARC)(LRR)	NLR	CC-NLR	CNL	MACVAVASLLRTIELEFLQYKPRPLVLHNHLISPNKHLIQSFHQNLGFLITKFDDKIINMDGVEAVKDLETKLRDLAFRVEDEIEFLVAHLYDDEYLDGIADLFMEEEDELQKTQPCVKLGQVFQTAMEEIEAINEELVKIKAEAGRKTAHDVLQSSQLLSSQYASHSKEQMVGKKDEFEIIKKLLTELRPKEKKVVSIIGMGGIGKTTLAKQIYEDPSVSFRFDVRAWVVASQIHSKRRMLACKSHGAEFERLGRPIVEKCKVLPLAIIVVAGLFSKLTTLNEWENIARALDSSTTTIAATCSKILSLSYNHLPHYLKACFLYLGVFPEDNEINANELSRLWYAEGLVKAFENEKFDVVAERYIQELMDRNLILVSQWGCCGRRIKVFVVHDLLHAFCVKEAQKENLLLVVRENGSDFPQRCFQCRSLNLKQFKLLRVFFFISYGMHKNIVDLVHLRYLPPALFHHNIMELFQAWNLQTLYIYADDRNYLEFPQLQYFDCLISMGHPPKFVHQKLQSLSWLEPKHCTKEFFTHVPNVKKIRIAGEIRECNDCIENLVSLQQLERLDINANTWLYTSPYMIHINSHIVLLKSLKRLEVLKFSEIRATDLKDWKATGDHFPKLEYLSLFSCKKLKEIPRGFAEISRLKSIQLRDCRPSVVASAQEIKEEQLDYLNNIVDVVVGDHSGYASVSEPESDEYESDEA	GCA_002525835.2	Ipomoea batatas	4120	Solanales	Convolvulaceae	Ipomoea	Ipomoea batatas	Ipomoea_batatas_Helixer_CM008337.1_002622.1_CNL
Helixer_CM008337.1_000913.1	CHAIN	chain	1	717	(CC)(NBARC)(LRR)	NLR	CC-NLR	CNL	MACVAVASLLRTIELEFLQYKPRPVVLDNDLISPNKDLIQSFHQKLGFLISQLDEERIDGAEAVKRLETKLRDLAFRVEDEIEILIAHLYDDEYLDGITDLLWKICTWKTTQPCVKLHQIFQSAIEEIEAIKEELVKIKAEGRKTAHDVLQRSQLLSSQHASHSKEQMVGKKDEFEIIKKLLTDLGSKEKKVVSIIGMGGIGKTTLAKQVYEDSLVSIHFDVRAWIVASQLHNKRQMLVGLLNSISKQGNLENSTDEDLALKLYQCLKRQRYMVVVDDVWSGEAWDDVSNCFPDDGNGSRVLLTTRLADVANYTSSDNDFSNHMQLLDQTDSWNLFCEKSGKSPRGEFEIIGRPIVNKCKGLPLAIIVVAGLFSKLNTLNEWENIAKALDSSTTTTIATTWVFPEDNEINANELSRLWSAEGLVKASENENFDVVAKRYIQELMDRNLILVSQWSCCGRRIKAFGVHDLLHAFCVKEAQKENLLYVVRENCSDFPQRCFRWNAXSLFWLEPNDCTKEFFTNVPNVKKIRIKGEKSECNDCIENLVSLQQLERLHIYIGKTSYMSPNMIQINSHIVLLKSLKRLKFYGIHFEWNGINVLCKLPRLEVLKLLFDACVGKLWELPEDDKFCQLIVLEIRTTDLKDWKATGDHFPKLKHLSLSSCMELKEIPSGFAEIEGLKSIQLGRCCPSVVASAEEIKKEQLEYMNNIVDVVVTKRFI	GCA_002525835.2	Ipomoea batatas	4120	Solanales	Convolvulaceae	Ipomoea	Ipomoea batatas	Ipomoea_batatas_Helixer_CM008337.1_000913.1_CNL
Helixer_CM008337.1_000914.1	CHAIN	chain	1	705	(CC)(NBARC)(LRR)	NLR	CC-NLR	CNL	MACVAIASLLRTIEIEFLQYKPRPLVLDNHLISPNKHLIQSFHQKLGFLISQLDEERIDGVEAVKHLETKLRDLAFRVEDEIEILVAHLYDDDEEEVDIDDEYLVGIADLFVEEEDELLRVEDLYVEKPQRDTDAEKTTTQPCVKLGQVFQTAMEQIEAIMEELVKIKAEGRKTAHDVLQRSQLLSFQHASHSKEQMVGKKDEFEIIKKLLTELGSKETKVVSIIGMGGIGKTTLAKQIYEDPSVSIHFDVRAWVVASQLHNKRQMLVSLLNSISKQDGLEKFTDEDLALKLYQCLKRQRYMIVVDDVWSGKAWDDVCNCFPDDGNGSRVLLTTRLVEVAHYTSSDNDFSHHMQLLNQSDSWNLFCEKACKSRGVEFEIIGRPIVEKCKGLPLAIIVIAGLFSKFSTLYEWENIANALDSSTTTTIVTTCSKIISLSYNHLPHHLKTXDRNYLEFPQMQYFRCSFMTGNPPKFVHQNLQSLSWLEPEHCTKEFCTHFPNIKKIGINGKRRDCNDCIVNLVSVQQLEKLYIYIGSISYTCPTMIQINSHIVFLRSLKSLKFDANCMEWNGINVLCKLPRLEVLKLLSNACVGKEWELPEDDDKFCQLIVLEIGRTDLKDWKATGDHFPKLKHLSLSSCKKLKEIPRGFAEIEELKSIQLAGCRPSVVASAEEIKEEQLDYLNNIVDVVVAEQRDYSPVYEFESDEA	GCA_002525835.2	Ipomoea batatas	4120	Solanales	Convolvulaceae	Ipomoea	Ipomoea batatas	Ipomoea_batatas_Helixer_CM008337.1_000914.1_CNL
Helixer_CM008337.1_000918.1	CHAIN	chain	1	906	(CC)(NBARC)(LRR)(OTHER)	NLR	CC-NLR	CNLO	MACVAVASLLRTIELEFLQYKPRPVVLDNDLISPNKHLIQSFHQNLGFLITKFDDKRINMDGVEAVKDLETKLRDLAFRVEDEIEILIAHLYDEEEEEDEVKIADLVLKEEIPQRDTEGEKSQPYCVKLHQVFQSAKEEIEAIEEELLKIKAEGRKTGHDVLQRSQLLSSHHASHSKEEMVGKKDEFEIIKKKLTELGSKERKVVSIIGMGGIGKTTMARQVYEDPSVSIHFDVRAWVVASQLHNKRQMLVALLNSISKQGDLENSTDDDLALKLYQCLKRQRYMVVVDDVWSGETWDDVSNCFPDDGDGSRVLLTTRLAEVANYTSFDNDCSHHMQLLDQNDSWNLFCEKASKSHGAEFEIIGRPIVEKCKGLPLAIIVVAGLFSKLNTLNEWENIAKALDSSTTTTIAATCSKILSLSYNHLLWSAEGLVKASENETFDVVAERRIQELMDRNLILVRKWSCCGRKIKEFGVHDLLHAFCVKEAQKENLLHVVRKNGSDFPQRYFRWFKLLRVFSFICYHHTYKNVVDLVHLRYLPPALHDSIMKLFKAWNLQTLYICADDRNYLEFPQLQYFSCAFITGHPPKFVHQNLQSLSFLESKHCTKEFFTHVPKVKKIKIMGEIRECNDCIENLVNLEQLERLYINANDWRHTSPKMIQINSHIALLKCLKRLKFESNCFEWNGINVLCKLPRLEVLKIYNACVGKLWELPEDDKFCQLIVLEIHSTDLEDWKATGDHFPKLEHLSLYLCEELKEIPSGFAEVSRLKSIQLMGCRPSVVASAQEIKEEQLDYLNNIVDVVALGQYGYSSVSEPESDEYEFDENKFFRRAGPKVEKIRIETGKVISTFYTGKVPYVVRLNPDEDKQNVLLAGMSDKKIVQWDMNSGQIAQEYDQLLGAENIITFVDDI	GCA_002525835.2	Ipomoea batatas	4120	Solanales	Convolvulaceae	Ipomoea	Ipomoea batatas	Ipomoea_batatas_Helixer_CM008337.1_000918.1_CNLO
Helixer_CM008337.1_000920.1	CHAIN	chain	1	900	(CC)(NBARC)(LRR)	NLR	CC-NLR	CNL	MACVAVASLLRTIELEFLQYKPRPLVLHNHLISPNKHLIQSFHQKLGFLISQLDEERIDGVEAVKHLETKLRDLAFRVEDEIEILVAHLYDDDDDEEEDIDDEYLVGIADLFVEEEDELLRVEDLYVEKPQRDTDAEKTTTQPCVKLGQVFQTAMEQIEAVMEELMKIKAEGRKTAHDVLQRSQLLSFQHASHSKEQMVGKKDEFEIIKKLLTELGSKEKKVVSIIGMGGIGKTTLAKQIYEDSSVSIHFDVRAWVVASQLHNKRQMLVSLLNSISEQDDLEKSTDEDLALKLYQCLKRQRYMIVVDDVWSGEAWDDVCNCFPDDGNGSRVLLTTRLVEVAHYTSSDNDFSHHMQLLNQSDSWNLFCEKACKSRGVEFEIIGRPIVEKCKGLPLAIIVIAGLFSKFSMLYEWENIANALDSSTTTTIATTCSKIISLSYNHLPHHLKACFLYLGIFPEDSEVNANELSRLWSAEGLVKASENENCDVVVEKYIQELMDRNLILVSKWSCCGRKIKVFGVHDLLHAFCVKEAQKENLLHVVRKNGSDFPQRGFRWVSIQSSNFDVSALCYSSRNCRSIFCFSYCRSLNLKQFKLLRVFFCISFRMYDNVVDLVHLRYLPSALDGQNIMKLFKAWNLQTLYICKDDRNYLEFPQMQYFRCSFMTGNPPKFVHQNLQSLSWWEPEHCTKEFFTHFPNIKKIGINGKRRDCNDCIVNLVSLQQLEKLYIHIGSFSYTCPNMIQINSHIVFLKSLRSLKFHANCMEWNGINVLCKLPRLEVLKLLSNACVGKEWELPEDDDKFGQLIVLEIGKTDLKDWKATGDHFPKLKHLSLSSCKELKEIPRGFAEIEELKSIQLAGCRPSVVASAEEIKEEQLDYLNNIVDVVVAEQRDYSPVYEFESDEA	GCA_002525835.2	Ipomoea batatas	4120	Solanales	Convolvulaceae	Ipomoea	Ipomoea batatas	Ipomoea_batatas_Helixer_CM008337.1_000920.1_CNL
Helixer_CM008337.1_000923.1	CHAIN	chain	1	867	(CC)(NBARC)(LRR)	NLR	CC-NLR	CNL	MACVAVASLLRTIQLEFFQYKPRPLVLHNHLISPNKHLIQSFHQKLGFLISQLDEERIDGVEAVKRLETKLRDLAFRVEDEIEFLVAHLYDEVTEKKPQRDTEGEKTQPCVKLHQVFQSAMEEIEAIKEELVKIKAEAGRKTAHDVLQRSEVLSSQHASHSKEEMVGKKEEFEIIKKLLIPECESKEKKVVSIIGMGGIGKTTLVRKIYDDPSVSNHFDVRAWVVASQHHNKRQMLVSLLSSIPKQGNLENSTDEDLLLKLYQFLKCQRYMVVVDDVWSLEAWDDVSNCFPDDGNGSRVLLTTRLAYVANYTSSDNDFFHHMQLLDQIDSWNLFCEKASKSRAAKFEIIGKPIVDKCKGLPLAIVVVAGLFSKLNTLNEWENIAKALDSSTTTTIAATCSKILSLSYNHLPHHLKACFLYLGVFLEDNEINANELSRLWSAEGLVKASENENFDVVAERYIQELMDRNLILVRKWSCCGRRIKLFGVHDLLHAFCVKEAQKENLLYVVRENGSDFPQRCFRWVSIQSSKFDVSTLCYSSRSCRSIFCFSECRSLNLKQFKLLRVFFFTSYLRYKSSVDLIHLRYLPPALDDRNILKLFKAWNLQTLSTFEDDRNYLEFPQLQSFRCRNIALNSPKFVHQNLQSLSWLKPKHCTKEFFSHVPNVRKIQIVGDRRECNDCIENLVNLQQLERLCIAVNQWNLLSRPNRVQINRHIVLLKSLKRLKFHCTNYKWNEINILCKLPMLEVLKLNDACVGQEWELPEDDKFCQLIFLKIRSSNLKDWKATGDHFPTLEHLSLDNCKNLKEIPIDFADIPRLKSIQLVECLPSVVTSAQKIKEEQLDYNNIIVRVVVVKQRSYSLAYESESDEA	GCA_002525835.2	Ipomoea batatas	4120	Solanales	Convolvulaceae	Ipomoea	Ipomoea batatas	Ipomoea_batatas_Helixer_CM008337.1_000923.1_CNL
Helixer_CM008337.1_000926.1	CHAIN	chain	1	784	(CC)(NBARC)(LRR)	NLR	CC-NLR	CNL	MACVAVASLLRTIELEFFQYHPRPLVIHNHLISFNKDLIQSFHQNLGFLITKFDDKRINMDGVEAVKDLETKLRDLAFRVEDEIEILVAQLYDEEEEEDEVKIADLVLKEEIPQRDTEGEKSQPYCVKLHQVFQSAKEEIEAIEEELLKIKAEGRKTGHDVLQRSQLLSSHHASHSKEEMVGKKDEFEIIKKKLTELGSKERKVVSIIGMGGIGKTTMARQVYEDPSVSIHFDVRAWVVASQLHNKRQMLVGLLNSISKQGNLENSTDEDLALKLYQCLKLQRYMIVVDDVWSGKAWDDVSNCFPDDGNGSRVLLTTRLAEAGKSHGADFEIIGRPIVEKCKGLPLAIIVIAGLFSKLNTLNEWENIAKSLDSSTTTTIAATCSKVFPEDNEINANNLSRLWSAEGLVKASKNENFDVVAERYIQELMDRNLILVRKWSCCGRRIKLFGLHDLLHAFCVKEAQKDNLLHVVRKNGSDFPQRCFRWLYRMHKNIVDLVHLRYLPSALYNQNIVELFKAWNIQTLYNCADDRNYLEFPQLQYFRCLFVTGHPPKFVHQNLQSLSWLRPKHCTKEFFTHVPNVKKIRIAGEQRECNDCIENLVSLQQLERLYINTIRLHYTSPNMFQINSHIVLLKSLKRLKFLGNCFGWNEINVLCKLPRLEVLKLYDHACVGGQWELPEDDKFCQLIDFEIDATDLEDWKATSGHFPKLEHLSLFSCKNLKEIPSGFAEIEGLKSIKLADCRPSVVASAEEIKQDQLDYMNNIVNVVVGKHHSYPPVYEPESDEA	GCA_002525835.2	Ipomoea batatas	4120	Solanales	Convolvulaceae	Ipomoea	Ipomoea batatas	Ipomoea_batatas_Helixer_CM008337.1_000926.1_CNL
Helixer_CM008337.1_000930.1	CHAIN	chain	1	733	(CC)(NBARC)(LRR)	NLR	CC-NLR	CNL	MACVAVASLLRTIELEFLQYKPRPLVLGNDLISPNKHLIQSFHQKLGFLISQLDEERIDGVEAVKHLETKLRDLAFRVEDEIEILVAQLYDDDDDEKDIDDEYLVGIADLYVEEEDELLRVEDLYVENPQRDTDAEKTTQPCVKLGQVFQTAMEQIEAITEELLKIKAEGRKTAHDVLQRSQLLSSHHASHSKDQMVGKKDEFEIIKKLLTELGSKEKKVVSIIGMGGIGKTILAKQVYENPSVSIHFDVRAWVVASQLHNKRQMLVGLLNSISKQDSLENSTDEDLALKVYQCLKRQRYMIVVDDVWSGEAWDDVSNCFPDDGNGSRVLLTTRLAEVAHYTRSDNDFSHHMQLLNQTDSWNLFCEKTCKSRGAKFEIIGRPIVEKCKGLPLAIIVIAGLFSKFSTLYEWENIANALYSSTTTIATTCSKIISLSYNHLPHHLKACFLYLGIFPEDHEINANELSRLWSAEGLVKASKNENFDVVAEKYIQELMDRNLIIVSKWSCCGRKIKVFGVHDLLHAFCMQEAQKENLLHVVRKNGSDFPQRGFRWRNPPKFVHQNLQSLSWLEPEHCTKEFFTHVPNIKKIGIDGERRECNDCIENLVSLQQLEKLYIRTGKQWELSEDDKFCLLNVLEIGITDLKDWKVTGDNFPKLKHLSIFLCNKLKEIPSEFAEIEELKSIQLAGCRPSMIASAEEIKKEQLEYMNNIVDVVVTEQHAMATSFLVYEPESDEA	GCA_002525835.2	Ipomoea batatas	4120	Solanales	Convolvulaceae	Ipomoea	Ipomoea batatas	Ipomoea_batatas_Helixer_CM008337.1_000930.1_CNL
Helixer_CM008337.1_002604.1	CHAIN	chain	1	912	(CC)(NBARC)(LRR)	NLR	CC-NLR	CNL	MACVAVASLLRTIELEFLQSHPRPLVLDYGLISPNKDLIQSFHQNLGFLISQLDEERIGGVEAVKHLETKLRDLTFRVEDQIEILVAHLYGGGDDDYEYLVGIADLFVEEEDLYVEKPQRDTDAEKTTQPCVKLGQVFQTAMEEIEAIKEELLKIKNRDEVEERKTAHDVLQRSEVVSSQAQMVGKNDEFEIIKKLLTELGSKEKKVVSIIGMGGIGKTTLARQVYEDPSISIHFDVRAWVVASQLHNKRQILIGLLNSISRQGSLEESTDEDLALKLYQCLKRQRYMVVVDDVWSGEAWDDVSNCFPEDGNGSRVLLTTRLAEVANYSSSDSDFSHHMQLLDQSDSWNLFCEKSGKFCGVEFEIIGRPIVEKCKGLPLAIIVVAGLFSKLSTLNEWENIAKVLDSSTTTTIAAICSKILLLSYNHLPHHLKACFLYLGVFPEDYAINANQLARLWSAEGLVNTSENENFDVVADRHIQELMDRNLILVRKWSCCGRKIKVFGVHDLLHAFCVKEAQKENLLHVVRENGSDFPQRYFRWVSIQSSKLDVSTLCYSSRSCRSFFCFSHNDISLNWEQFKLVRVLFFTRCSKYKNIVDFVHLRYFSRPSYDNIGKLFKTWNLQTLCIKGEIDEDFLKFPQLQYFACLSLYGQSPIFVHKSVKSLSRWKPEHCTKQFVTHQNLQSLSPLNIGHCTKVFFTHFPNVKKIWIVRGNKRGSNDCIENLVNLQQLERLHISANYGDNKIVQINGHITLLKCLKRLRFEGNHFEWNGINVLCKLPRLEVLKLNGGSCVGKQWELLEDDKFCQLIFLRIGSTDLKDWKATGDHFPKLEHLSLFSCKKLKEIPSGFAEISKLKSIQLADCRPSVVSSAEEIKEEQLDYLNNIVDVVVTERRRYSAYTQVSKPEYDEYESDEA	GCA_002525835.2	Ipomoea batatas	4120	Solanales	Convolvulaceae	Ipomoea	Ipomoea batatas	Ipomoea_batatas_Helixer_CM008337.1_002604.1_CNL
Helixer_CM008337.1_002603.1	CHAIN	chain	1	770	(CC)(NBARC)(LRR)	NLR	CC-NLR	CNL	MACVAVASLLRTIQLEFLQYQPRPLVVDNDLISPNKHLIQSFHQKLGFLITQFDDKRINMGGVEAIKHLETKLRDLAFSVEDEIEILVTHLYDIEEEDDVGIADLVLEEEKPQRDTDAEKTTQPCVKLGQVFQTAMEQIEAIKEELLKIKAEGRKTAHDVLQRSEVVSSQAQMVGKKDEFEIIKKLLTELGSKEKKVVSIIGMGGIGKTTLARQVYEDLSVDIHFDVRAWVVASQLHDKRQMLIGLINSISKQDNLEKATDGDLALKLYHCLKSQRYMVVVDDVWSGEAWDDVSNCFPDDGNGSRVLLTTRLAEVANYSSSNSDFSHHMQLLDQRDSWNLFCEKAGKFCGAEFEMIGRPIVEKCKGLPLAIIVVAGLFSKLCTLNEWENVAKALDSSTTTTIAATCSKILSLSYNHLPHYLKACFLYLGVFPEDYAINANELTRLXXIPQRCVRWFKLLRVFFFTSYLMKKNIVDLVHLRYLPPALDNQNVVKLFKAWNLQTLSICADDRNYLEFPQLQYFACLFMRGHSPKFVHQNLQCLSWLKPNRCTKEFFTLVPNVKKIRISGERRECNDCIENLVNLHQLERLYINASEWHYKSPYIVQINSHIVLLKSLKRLRFQSIHFEWNGINVLCKLPRLEVLKLSDACVGKQWELPEDDKFCQLIVLEIGETGLKDWEARGDHFPKLEHLSFFSCKKLNKIPSGFAEISNLKSIQLLTCCPSVVASAEQIKEEQLDYLNNIVDVVAVNCQARWSSMMRILRISETESDEA	GCA_002525835.2	Ipomoea batatas	4120	Solanales	Convolvulaceae	Ipomoea	Ipomoea batatas	Ipomoea_batatas_Helixer_CM008337.1_002603.1_CNL
Helixer_CM008337.1_002599.1	CHAIN	chain	1	848	(CC)(NBARC)(LRR)	NLR	CC-NLR	CNL	MACVAVASLVRTIELEFLQYHPRPLVLQNHLISFNKELIQSFHQKLGFLISQLDEERINGVEAVKHLETKLRDLAFRVEDEIEFLVAHLYDIEEEDDVRIADLVLKEEKPQRDTDAEKTTQPCVKLGQVFQTAMEQIEAINEELLKIKNMGEAEGRKIAHDVLQRSEVLSSQHASHSKEQMTTLARQVYEDPSISIHFDVRAWVVASQLHNKRQMHVSLLISIVSQLHNKRQMLVSLLKSLSKLENGKEEFSDDVLALTLYECKEISDGFLALELYQCLKCQRYMVVIDDVWSDEACNDVKDYIPDDRNGSRVLLTTRLTKLANCTSSDNDFSHHMQLLDQIDSWNLFCEKAGKFRDAEFEVIGRPIVEKCKGLPLAIIVVAGLFSKLSTLNERENIAKVLDSSTTTIAATCSKILLLSYNHLPHHLKACFLYLGVFPEDYAINANELARLWSAEGLVKTLENENFDVVADRHIQELMDRNLILVSKRSCCGKKIKVFRVHDLLHAFCVKEAQKENLLHVIRENGSDFPQRCFRWFKLLRVFFFTSYLMKKNIVDLVHLRYLPRALENHNIVKLFKAWNLQTLFICADDRNYLEFPQLQYFACLFMRRHSPKFVHQNLQCLSWLKPKRCTKEFFTHVPNVKKIRIAGERRECNDCIENLVNLQQLERLYINANEWHYTSPNIVQINSHIVLLKSLKRLRFQSNRFEWKGINVLCELPRLEVLKLSGACVGKQWELPEDEKFCQLIVLKIGSTDLNGWKATGDHFPKLEHLSLFSCKKLKEIPSGFAEISKLKSIDLADCRPSVVASAEKIKEEQLDYLNNIVDVVVSERRGYSQVSEPESDEYESDEA	GCA_002525835.2	Ipomoea batatas	4120	Solanales	Convolvulaceae	Ipomoea	Ipomoea batatas	Ipomoea_batatas_Helixer_CM008337.1_002599.1_CNL
Helixer_CM008337.1_002528.1	CHAIN	chain	1	776	(NBARC)(LRR)	NLR	CC-NLR or CCR-NLR or CCG10-NLR	NL	MATKTTSTTSRNQGASAAMPQQVFMVGNNNALEEIKHKLTNSSKEREVISITGMGGIGKTTLAKNVYEDKDIKRHFDIQAWITVSQSYSLDDLLRVLLQSMEAYSPTEEQSAGTFELKDKVRKLLLGKRYLIAIDDIWSTQVWDDLKICFPSEKRNGSRVLLTTRLTNVATHASSGGLPFSMPTLSENESWGLFCKKVFAKESCPPFIEFEEIGRDIVMKCKGLPLSIMVIAGILSKAEMKVEIWENVAKDVALSSTLYEEPNCEKILLLSYNHLPENLKNCFLYLGVFPEDYEIPVRRLVGYWIAQGFVEDDEALVANNKEEVAWQKLQDLIDRNLIFVEKRGWCGRIKTCKIHDLTHEMCLRLAKGKNILHVIDDKFQVGQSSQEISQEEEKNGNFWVSLQSISKISRLGFDHRTLQKCHSFLAMFPSKYTISKSHGGSPILTYYLFTATSIQVLDLFQLYFPYFPSSLWIHNLSQLRYLALYIGAFPDSFLILSSLKNLQTLILHSAKPFEVVYLTLPEIPQIRELRILNASSFYFKVEEEENMKLENLTTLLWLSDLCCNNEALMVRIPNVKKLGVRYVEPKREDSMHPIDLLHTLSHLEQLEDIRFDGYDLYTLIRLVYIPKPYDFPPKLKKLKFFMTRMKLGITMTILGRLPNLEVLQLKRHAFDDSETEWEQVEEGFPKLKVLVLEDQNLCRWIDSDFTFPSLECLVLNNSGHLESLPYECLSGCPCLKLIHLEWNCRDAVLESAKKIQNDGDGQLEVREENIFVVRSR	GCA_002525835.2	Ipomoea batatas	4120	Solanales	Convolvulaceae	Ipomoea	Ipomoea batatas	Ipomoea_batatas_Helixer_CM008337.1_002528.1_NL
Helixer_CM008337.1_002527.1	CHAIN	chain	1	764	(NBARC)(LRR)	NLR	CC-NLR or CCR-NLR or CCG10-NLR	NL	MASKTSTSSVRQGASAAMPQQVFMVGNNNAFAEIKHKLTNSSKEREVISITGMGGIGKTTLAKNIYEDKDIKRHFDIRAWITVSQSYSLDDLLRVLLQSIGASSTTEEQSAETFELKDEVRKLLLGKRYLIAIDDIWSTQVWDDLKICFEDKRNGSRVLLTTRLTNVATHASSGGLPFSMPTLSKEESWDLFCKKVFAKESCPPSIEFEEIGRDIVMKCKGLPLSIMVIAGILSKAEMKVEDWENVAKDVALSSTLYEEQNCEKILLLSYNHLPENLKTCFLYLGVFPEDYEIPARRLVGYWVAQGFVEDDETLVANNKEEVARQKLQDLIDRNLILVEKRSWSGRIKTCKIHDLTHEMCLRLAKGKNILHIYKFQVGQSSKEISQENGNFWVSLQSISNISRLGFEHRTLQKCHSFLAMFPSKSRYTSESHGGSPILTNYLFTATSIQVLDLLPLYFPYCPSSLLINNLSQLRYLALYIGAFPGSLSILSSLKNLQTLILRSAKPFVVYSTLPKAPQLRELCILKRSSFHFINEEDNLKLENLTTLLWLSDLCCNNEALMVRIPNVKKLGVRYEEPKRGRNMHPIDLLHILSHLEQLEGIRFYGYGSLKYKLVYIPKPYDFPPKLKKLKFFKTWMKLGCTMTILGRLPNLEVLELNWHAFDDSETEWKQVEEGFPKLKVLVFEYQGLCRWKDSDFTFRSLECLVLKNSSLLESLPYECLSGCPCLKLIHLEGHCPEGVLESAKKIQNDGDGQLEVREENIIIL	GCA_002525835.2	Ipomoea batatas	4120	Solanales	Convolvulaceae	Ipomoea	Ipomoea batatas	Ipomoea_batatas_Helixer_CM008337.1_002527.1_NL
Helixer_CM008337.1_002521.1	CHAIN	chain	1	768	(NBARC)(LRR)	NLR	CC-NLR or CCR-NLR or CCG10-NLR	NL	MASKTSTSSVPQCASAAMPQQVFMVGNSNAFAEIKHKLTNSSKEREVIPITGMGGIGKTTLAKNIYEDKDIKRHFDIRAWITVSQSYSLDDLLRVLLQSIGASSTIEEQSAETFELKDEVRKLLLGKRYLIAIDDIWSTQVWDDLKICFPSEKRNGSRVLLTTRLTNVATHASSGGLPFSIPTLSEEESWDLFCKKVFAKGSCPPSIEFEKIGRDIVKKCKGLPLSIMVIAGILSKADMKVEDWENVARDVALSSILYEEQNCEEIILLSYNHLPENLKTCFLYLGVFPEDYEILAKRLVGYWVAQGFVEDEALVANNKEEVAWQKLQDLVDRNLILVEKRGWSGRIKTCKIHDLTHEMCLRLAKGKNILHVIDDKFQTGQSSKGISQENGNFWVSLQSISNISRLGFEHRTLQKCHSFLAKFPSKYTFGSGEERRICTNYLFTATSIQVLDLLPLHIPYLPSSLWINNLSQLRYLALYIGAFPGSLSILSSLKNLQTLILRSAEPFEVVYLTLPKTPQLRELCILKKSSFHLKNKLENLKLENLTTLSWLSDLCCNNEALMARIPNVKKLGVRYVKPKRGDNMHPIDLLHTLSHLEQLEDIRFYGYESLKYSGLVYIPKPCDFPPKLKKLKFFKTWMKLGITMTILGRLPNLEVLQLKWNAFDNSETEWEQVEEGFPKLKVLDFQAQNLQRWKDSDFTFPSLECLVLRGSIFLQSLPYECLSGCPCLKLIHLHGLYSDGVLESAKKIQNDGDGQLEVREEQVYWDLI	GCA_002525835.2	Ipomoea batatas	4120	Solanales	Convolvulaceae	Ipomoea	Ipomoea batatas	Ipomoea_batatas_Helixer_CM008337.1_002521.1_NL
Helixer_CM008337.1_002308.1	CHAIN	chain	1	927	(CC)(NBARC)(LRR)	NLR	CC-NLR	CNL	MAMVADAVVGELVSRLAQVVEENASLIIGIKDQIDDLVSDLETFNAYLRQASKNQSAGENDVLNDVVEKIRNVVIEAEDAIGKFTVQRKKYKDKGVLRYLETVAYYAKVNVSAREIQNIRDKVQKIRQDNTVALQALIDDPNRGQPIMQRMAPVVEEEDVVGFDNEAKIIKGRLLETSADLTFISIKGMAGLGKTTLTKMVFKDRDLQFEFFTRLWVYVSRTFNRKQIFLDILSNFTKKTKEYHDMSDESLAERIREFLVGGKYFIVMDDVWSVKDWDYLKIAFPNNAKGSRVLVTTRHEKVALHVDSTSNPHQLKFLNYEESWELLEKKVFRKEKCPHLLETHGRQIALRCHGLPLAVVVIAGVLNKDSTHGHWKQVAENPIPLINQENQSYNELVKLSYNCLPYYSKDCFLYLAAFPIGHEIASWKLIRLWIAEGFIPLMEGGYTSDLERTAEKYLEDLVDRNLLMVLQRRADGQIKKCRIHDTLHEFCKKEAAIKNLFHEMEDRAKLDVNKIPRRLCVHSTILDFLKSDNKPSSEHVRSFLSYCSKEVEIPNECLAAIPKSFPLLRVMDVEYLKFKILPKELYSLYHLRCLAVSTDLKLLPKLFNNLWNMQTLVFNSSQNSLEVKADIWSMSKLRHVHSNSSMVLPPPPKSSKNSASVSTDIKTLSTISPSSCTGDIFDKTPDLQKLGIRGNLAELMDVKQGGVSLFDNLQKLDRLENLKLINDALQSNKLRSFPRAEKFPRRLRKMTLSNTAFEWKDLSALGSLDELEVLKLEDNAFRGEFCDVRSVVFKQLQYFRIERTDLVSWTASKDSFPVLKCLFLRNCTKLDSVPVEFGGIESLKLLELYCTNKGAVISAQKIQELKKGVNGDTKKGGFQLSVYPPEQCFHRGGKLRVIPSVSSAKKVFITSDLSRSLITARAQFEEC	GCA_002525835.2	Ipomoea batatas	4120	Solanales	Convolvulaceae	Ipomoea	Ipomoea batatas	Ipomoea_batatas_Helixer_CM008337.1_002308.1_CNL
Helixer_CM008337.1_001246.1	CHAIN	chain	1	397	(CC)(NBARC)	NLR	CC-NLR	CN	MTLVLDKVVEDVASKAVNKLVQTVAANIDLVSGIGSAIEDLTSDIETFNARLLDVSKNQSANDLHVLRVAVKKFRAIVNKAQDAVAKYIALKKRHEDNALAKCFHKIPVPVCGNINVCANEIRSIRKKMNALLQNHEQDLMSLMNYQTSEQDNALQPLQPVVEEGDATGFEDQVKTLTARLTRSSSNRIVIPIVGSPGTGKTTFAYQIFHSTNKLNTFVHTLWVHVSQSFDRKQRYIDMLCEITKCPRDDYFQIDENQLAAKIKDHLKDKKYFIVLDDIWEKNDWESLDKALPENSQGSRVLVTTQSFNVVDSEEEPHILKPLDDQVSWEILKKIVFGKDKCLNESLETLGLDIAKRCNGLPLSLVMVGGILRKSRAHAYWKHVAGNPFQEINRKDD	GCA_002525835.2	Ipomoea batatas	4120	Solanales	Convolvulaceae	Ipomoea	Ipomoea batatas	Ipomoea_batatas_Helixer_CM008337.1_001246.1_CN
Helixer_CM008337.1_001249.1	CHAIN	chain	1	926	(CC)(NBARC)(LRR)	NLR	CC-NLR	CNL	MTTVFNKVVEDLASKVVNKFVQTVAANIDLVSGIGSAIADLTSDIETFNARLVDVSKNQDASELQVLRVAVKKFRSVVDEAQDAVAKYIALNKKHEDNAAVKCFDKLPVPVCGNINVCAKEIQSIRGKMNKLLQTHEKDLISYINYQSKEQDNDMQPLQPVLEEGNATGFEDQVKTLQARLTGSSKNCIVIPIVGMPGTGKTTLAYQTFDSTNKLNMFVHTIWIHVSQCFNRKQKYIDILCEITKRLRDEYSCISEKQLVEGIRDRLKDKKYFIVLDDIWKRNDWDYLKAALPENNSQGSRVLVTTRFQNVVDSDEKPHVLEPLDHEVSWKILEKIVFGKDGCLNESFQTLGEDIAKRCNGLPLSLVMVGGILRKSRSLTYWKRVAENPFQEINRKDQSYRKLVRLSYDHLPHEKLRNCFLYFASFPMGQEIGALKLIRLWIAEEFIPTIDEWGYGLDLEVEAENYLKDLVDRNLVIAMKRSADGQIKTCRIHDSLHEFCKTEAAKNDFFHIIDGEQKLDANTISFDRRRLCFHSSSSTPKIFDVEDDPSCLFLNCYNKKKKKSPYPSGHEHVHSLLLSSSQKSDIDLKQEELIAIPNAFPLLRVLDIQSFKLSFQLPNELFSLNLLKYLAITTDLNLLPKAFKNLRELQTLVIKTTEGTVLKINGGIWNMEKLRHVQTNAFMQLPSPPQNNTGKTNIRTLSSISPACCTEMIFSKTPHLKKLGVRGNLAELLEKNEEICLFNNLQVLKCLENLKLYGQGENAFKVPMLDKFAHTLRKLTFCKTFFKWDDMIILGSLEELEVLKLDEYAFKGEFWDLTSDVVFNQLRYLRIGRTDLKTWKIKKDNFPVLENLVLRNCTNLKAIPIEFAQVHNLRVIELYHMSENANNSTRQIGEQRCGMKNVKGLDLKITPLPPKATVILYLSFFS	GCA_002525835.2	Ipomoea batatas	4120	Solanales	Convolvulaceae	Ipomoea	Ipomoea batatas	Ipomoea_batatas_Helixer_CM008337.1_001249.1_CNL
Helixer_CM008337.1_001250.1	CHAIN	chain	1	924	(NBARC)(LRR)	NLR	CC-NLR or CCR-NLR or CCG10-NLR	NL	MAPVVEKDHVVGFGNEVKIIKDGLFGGSVNLRVISIVGMLGVGKTTFANMVFNDREIEYEFFTRIWVYVSRACSRRQIFLDILSRITSISNDYHEMSDENLAERIKDHLKFGKYLIVLDDVWTKNDWEQLKIAFPNNNWKGSRILVTTRYQNVAAHIDSTGIPHQLKWLSDDECWELLEKKIFGGSRCPDTSLEAVGRSIAKKCNGVPLVVGKISGVLSQNRSLAYWEHIESNPFASIEYEDDEVMMEMINYDVMRDSKMKQSLLFLAAFPMGFEIDARELMYLWVAEGFVSEYTAEKYLIDFVQRNLLRVVTRRTDDRIKGVRIHGLLHEICIREAAKPQNNFMREFQVEGGGAYGRGLYVHSSSAHALQCISEITKSSSSPSDHVRSFLSFSSQESIEEIPEEEMAAIPNAFPNLQVLNIRGFIFPSKQQLPKELYRLQHLTYLGIKIIDLKLLPKEFGSLTQLQTLVLDIFTQNSTCVKIEADIWSCMPNLRHLLTNTSRLQLQLPSPIIIGRKKSSSVSGVVSKITTLSTISPTSCTPEILDKTPEIQKLGIRGNLAELMDVNQGGSVSLFDNLHKLYRLENMKLINDALQSNRLRSFPHAERFPRRIRKMTLSNTSFEWRDLSELGYLDELEVLKLEDNAFRGDSCDVRRVVFKQLKYFRMESTDLVSWTASKDSFPVLKCLFLRNCTKLDAVPVEFGEIESLKLLELYCTNKRAVISAQEIQKLKYKNTKNGGFQLSVYPPEPEGHEEQIHDMENVNTSRFDIPSSPTPRSPPTAHEDQTHGMENVNTSRFDLPSSSPARPPPIAHKEQTHGMKNVNTSRFDIPSSSTPESPPMAHEEQTQGMENGYTSRFDLPSSSTPLPPPTLTKIESSNPFPSIDDPIRSDDESSNDGRPIRSDGESNNDRPIQSDDESSNHGPL	GCA_002525835.2	Ipomoea batatas	4120	Solanales	Convolvulaceae	Ipomoea	Ipomoea batatas	Ipomoea_batatas_Helixer_CM008337.1_001250.1_NL
Helixer_CM008337.1_002295.1	CHAIN	chain	1	879	(CC)(NBARC)(LRR)	NLR	CC-NLR	CNL	MAAAAGDAVVGQLVNRLVQVVAENVAFIKEIKGQISALVDDLTSFEAYLRQASRNPRANDNVVLKDVVDKIRNVVTDAEDAICKYTVERKHYKDKGWFRFIGSAAYYAKVNAAAKDIQGILNRVKKIREYHGPALQALIDDHAKEQPTVHLMAPVVEEVDVVGFDNEAKTIKDRLKGGSNDLTIISIEGMAGLGKTTLTKMVFKDRDLQYEFFTRLWVYVSRTMNRKQIFLDILSNFTKNTKEFQGMSEDKLADKIKEYLEGGKYFIVLDDVWTEHDWNCLRIAFPNNNKGSRVLVTTRHHNVASRVDSTGNPHMLKFLSIDESWELLEKKVFRKERCPKELVGDGRHIAIKCHGLPLAIVVIAGVLNKDSTSTEWKRIAQDPYPIINKEDMSYNKLVKISYDNLPYNLKDCFLYLAVFPIGHEIATWKLIRLWIAEGFIPMDGGYSSELVVTAEKYLKDLVDRNLLMVLKRRADGQTKTCRIHDTLHEFCKNEGAGKNLFYEMEVAKSELNKMPRRICVHSTVLDFLKLENKPSSEHVHSFLSFCSNEIEIPNEHLAVIPKSFRLLRVMDVESLKFKLFPRQLYELSHLRYLAVSTELKVLPVVFNKLWNLQTLVFKTSENSLEVKADMWSMSKLRHVHSNTSMVLPPPPKNAKNSSGSTDIQTLSTISPSSCTAEILEKTPNLQKLGIRGNLAELMESKGGVILFDNLQILDCLENLKLINNALQNSKLRRCPHSEKFPRRLRKMTLSNTTFEWKDLNILSLLEELEVLKLEENAFRGEFCDASNIVFKQLRYLRIGRTNLVSWKVSKDSFQALKYLILRHCNVLESVPSVFGEVESLKVMELFCTNTRAANSARDIQKLKNEKQCAFQLSIYPPDH	GCA_002525835.2	Ipomoea batatas	4120	Solanales	Convolvulaceae	Ipomoea	Ipomoea batatas	Ipomoea_batatas_Helixer_CM008337.1_002295.1_CNL
Helixer_CM008337.1_002294.1	CHAIN	chain	1	871	(CC)(NBARC)(LRR)	NLR	CC-NLR	CNL	MADAVVGQLVNRLVQVVDENVVLIKEIKNQVDTLVEDLKSLEAYLKQASKKQSASDNDVLKDVVDKIRGVVSDAEDAISKYTVERKKYKDKGWVRCFQSPAYYARVKASAKEIQSIIEKVQRIRTNHANDLKELIHDNNPKDQPAALPIMAPVVEEVDVVGFDGEATTIKNLLKGGSNDLTVISIEGMAGLGKTTLTKMVFEDRDIQFEFFTRLWVYVSKTFNRRQIFLDILSSFTKTTKDFQNMSDQSLVDKIKEYLKGGKYFIVVDDVWTEKDWDCLKIAFPDSKNGSRVLLTTRHHTVASHADSTRDPHQLKFLENEESWELLKKKVFRKERCPKPLEDTGKRIALKCNGLPLAVVVIAGVLDKNSTAAEWKQLAEDPFPVINKENQSYNTLVKLSYDHLHYTLKDCFLYLGVFPTGHEIAAWKLIRLWIAEGFILPADGGTRLELEDTAEKYLKELVDRNLLMVLKRRADGQIKTCRIHDTLHEFCKTEAAAKNLFHEMDGVRLESLKKTPRRICVHSTVLDFLKSERKPSGEHVHSFLSFCSNEIDTPIEHLATIPKSFPILRVMDVESLKFKLLPKQLYELSYLKYLAVSTDLKLLPKVFSRLWNIQTLVFNTTENSLEVKADIWSMSKLRHVHSNTSMLLPPPPKNNSGSIEIQTLSTISPSSCTEEILEKTPNLQKLGIRGNLAELMESKGGVSLFDNLQRLDYLENLKLINNVHQTSKLRRFPHADKFPRTLRKMTLSNTSFEWKDLNILGSLDELEVLKLEENAFRGEFCDLSNIVFKQLQYLRIGRTNLLSWKVSKDSFPALKHLILRHCTALEAVPSDFAQVESLKVMELFCTNKKAATSAKEIQKLNGFQLLTYPPDH	GCA_002525835.2	Ipomoea batatas	4120	Solanales	Convolvulaceae	Ipomoea	Ipomoea batatas	Ipomoea_batatas_Helixer_CM008337.1_002294.1_CNL
Helixer_CM008337.1_002293.1	CHAIN	chain	1	819	(CC)(NBARC)(LRR)	NLR	CC-NLR	CNL	MAGVVDVFAGRLGDRLVQVVEENVTLLKEIKDQVDDLVGDIKSFEAYLKQAESRNPRSKDNDVVKNVVAQIWNLVIKADNAICTFSSHEEVRRKSCEPLYKGMAFAGPLHWMKNAPVVEEIDVVGFDSEAKLIKDLLMKGPRDLTVITIEGMAGLSKTRGMNRRQIFLDIMSNFTINTKEFKEMSEELLVDRIKKYLEGGKYFIVVDDVWTENDWNCLRIAFPNNGNGSRVLLTTRLHNVASHAASTGNPHQLKFLSNDESWELLEKKVFRQERCPPPLEATGKSIAQKCNGLPLAVVVIAGVLNKDSTAKEWKKVAEDPFPIINRQRLSYNKLVRVSYDHLRPYSLQDCFLYLAVYPTGHEIAAWKLIPLWISEGFIPKMDGGNSSELEVIAEEYLKELVDSNLLMVLKRRADGQIKTCRIHDTLHEFCKTEAASKNLFHEMNGAPFELNKKPRYLCVHSSIIEFLRSETKPSSEHVRSFLSSCSNEIDIPTEHLPVIPNSFPLLRVVDIESLKLKSLPKQLYHLYHLRYLAVSTDGMRRLPKDFNKFENMQTLVFNTSQDSVEVEADIWSLSKLRHVRTNTCMQLPPPSSNSTGSAGIRALSFISPSSCTAQILGKTPNLQKLGIRGDIVEHMHMESKEGRNSPSFENLGTLSRLDNLKLLNNGGRPGELQSVPQHFKFPKSLRKLTLSNMWLEWKDMRILGALDELEVLKLKEHAFMGESWELSDEYTVFKQLRFLMIGRTDLVVWKTSASCFPALQKLVLKDCTHLREIPLDFAYVPSLMQMELYGLNEGAANSAQKIQMEEHELRNDQLKLLIN	GCA_002525835.2	Ipomoea batatas	4120	Solanales	Convolvulaceae	Ipomoea	Ipomoea batatas	Ipomoea_batatas_Helixer_CM008337.1_002293.1_CNL
Helixer_CM008337.1_002290.1	CHAIN	chain	1	887	(CC)(NBARC)(LRR)	NLR	CC-NLR	CNL	MAGVVDAFAGRLGDRLVQVVEENVSLLKEIKNQVEGLVGGIKKFDAYLEQASRNPRSNDNDVLKDVVAQMWNVVIKAEDAICKYTVEKKKHKDKGWLRYFQSPAYYSRITASAKEIKAIRDDFKEIRVSNAAALQALTDDHGEAQPAIPVMAPVVEEVDVVGFDSEAKLIKDLLIKGPADLTVITIEGMAGLGKTTLTKMIFKDRELQYEFFTRLWVYVSRTMNRKQIFLDILSNFTKNTKEFLGMLEEKLAEKIKEYLECGKYFIVVDDVWKERDWDCLQIAFPNNKKGSRVLLTTRLHNVASHAASSGNPHQLKFLSNDESWKLLKKKVFRREICPPPLEATGKSIARKCNGLPLAVVVIAGVLNKDSTAKEWKRIAEDPFPIINRQRLSYNKLVRVTYDHLQPYNLQDCFLYLAVYPIGHEIAAWKLIRLWISEGFIPQIDGGNSSELEVTAEKYLKELVDNNLLMVMKRRADGQIKTCRIIHDTLYVFCKTQAASKNMFHEMNGARFELNKTPRRLCVHSSIIEFLRSETKPSGEHVRSFLSSCSNEKEIPTEHLAVIPKSFPLLRVLDIESLKLKSLPKQLYYLYHLRYLAVSTDLRCLPQGFNKFKSMQTLVFNTSQSQDDSLQVEADICRLTKLRHVRTNACMQLPLPSSNTESTGIQTLSFISPSSCTAEILGKTPNLQKLGIRGNIVELMHKESKAKEGRNSPLFENLGKLSRLHNLKLLNNGHRPSKLQSVPQYHMFPQSLRKLTLSNMWLKWKNMRILGALDELEVLKLKEHAFMGKSWDNEDTVFKQLRFLMIGRTDLEVWKTSRSCFPKLEKLVLKDCPHISEIPPDFAVIPNFKQMELYGTNEGAANSAHIIHRKQHDLGNNQFKLLIDPPHN	GCA_002525835.2	Ipomoea batatas	4120	Solanales	Convolvulaceae	Ipomoea	Ipomoea batatas	Ipomoea_batatas_Helixer_CM008337.1_002290.1_CNL
Helixer_CM008337.1_001269.1	CHAIN	chain	1	797	(CC)(NBARC)(LRR)	NLR	CC-NLR	CNL	MADAIVGQLVNRLVQVVDENVVLIKEIKKQVDTLVEDLKSLEAYLKQASKKQSASDNDVLKDVVDKIRGVVSDAEDAISKYTVERKKYKDKGWVRCFQSPAYYARVKASAKEIQGIIEKVQRIRTNHANDLKELIHDNPKDQPAALPIMAPVVEEVDVVGFDGEATTIKNLLKGGSNDLTVISIEGMAGLGKTTLTKMVFEDRDIQFEFFTRLWVYVSKTFNRRQIFLDILSSFTKTTKDFQNMSDQSLVDKIKEYLKGGKYFIVVDDVWTERDSLKCNGLPLAVVVIAGVLDKNSTAAEWKQLAEDPFPVINKENQSYNTLVKLSYDHLHYTLKDCFLYLGVFPTGHEIAAWKLIRLWIAEGFILPAEGGNRLELEGTAEKYLKELVDRNLLMVLKRRADGQIKTCRIHDTLHEFCKTEAAAKNLFHEMDGTRLESKKAPRRICVHSTVLDFLKSERKPSGEHVQSFLSFCSNEIDTPIEHLATIPKSFPILRVMDVESLKFKLLPKQLYELSYLKYLAVSTDLKLLPKVFSRLWNIQTLVFNTSENSLEVKADIWSMSKLRHVHSNTSMLLSPPPKNNSGSIEIQTLSTISPSSCTEEILEKTPNLQKLGIRGNLAELMESKGGVSLLDNLQRLDYLENLKLINNVHQTSKLRRFPHADKFPRTLRKMTLSNTSFEWKDLNILGSLDELEVLKLEENAFRGEFCDLSNIVFKQLQYLRIGRTNLLSWKVSKDSFPALKHLILRHCTALEAVPSDFAQVESLKVMELFCTNKKAATSAKEIQKLNGFQLLTYPPDH	GCA_002525835.2	Ipomoea batatas	4120	Solanales	Convolvulaceae	Ipomoea	Ipomoea batatas	Ipomoea_batatas_Helixer_CM008337.1_001269.1_CNL
Helixer_CM008337.1_002282.1	CHAIN	chain	1	886	(CC)(NBARC)(LRR)	NLR	CC-NLR	CNL	MACVAVASLLRTIELEFLQYKPRPVVLDNDLISPNKELIQSFHQKLGFLISQLDEERINMDGVEAVKRLETKLRDLAFRVEDEIEILIAHLYDDEYLDGIADLLWKICTWKTTQPCVKLHQIFQSAIEEIEAIKEELVKIKVEGRKTAHDVLQRSQLLSSQHASHSKEQMVGKKDEFEIIKKLLTELGSKETKVVSIIGMGGIGKTTLARQVYEDPSVSIHFDVRAWVVASQLHNKRQMLVGLLNSISKQDNLENSTNEDPALKLYQCLKRQRYMIVVDDVWSREAWDDVSNCFPDDGNGSRVLLTTRLAEVANYTSADNDFSHYMQLLDQTDSWNLFCEKVGKSRGAEFEIIRKPIVEECKGLPLAIIVVAGLFSQLSTLNKWENIAKALNSSTATTIAATCSKILSLSYNHLPHHLKACFLYLGIFPEDTEINANELSRLWFAGGLVKASENENFDAVAERYMQELMDRNLILVSKWSCCGRNIKVFGMHDLLHAFCVKEAQKENLLHVVRGNGSDFPQRRYRWVSIQSSNFDVPTLCYSSRSYRSIFCFSECRSLNLKQFKLLRVFFFISYRMVKNIVDVVHLRYLPPALDNQNIKELFKAWNLQTLYICADDRNYLEFPQLQYFRCSFITGHPPKFVHQNLQSLSWLRPNHCTKEFFTHVPNVKKIRIAGEKRGCNDCIENLVSLQQLERLYINANIWLYTSPKMIQINSHIVLLKSLKRLKFRSNCFEWNGINVLCKLPRLEVLKLYDACVGKLWELPEDDKFCELIVLEIGETDLEDWKATGHHFPKLEHISLSSCKKLKEIPSGLAEISRLKSIQLRGCCPSVLASAQEIKEEQLDYLNNIVDVVVAEQHGYSPVSEPCLMKGSFMKMSFFRRTGGKLD	GCA_002525835.2	Ipomoea batatas	4120	Solanales	Convolvulaceae	Ipomoea	Ipomoea batatas	Ipomoea_batatas_Helixer_CM008337.1_002282.1_CNL
Helixer_CM008337.1_002281.1	CHAIN	chain	1	865	(CC)(NBARC)(LRR)	NLR	CC-NLR	CNL	MACVAVASLLRTIELEFLQYHPRPLVLHNHLISPNKDLIQSFHQKLGSLISQLDEERMNMDGVEAVKRLETKLRDLAFRVEDEIEILIAHLYDEEEEEDEVKIAEGEKSQPYCVKLHQVFQSAKEEIEAIEEELLKIKAEGRKTGHDVLQRSQVLSSHHASHSKEEMVGKKDEFEIIKKKLTELGSKERKVVSIIGMGGIGKTTLARQVYEDPSVSIHFDVRAWVVASQLHNKRQMLVSLLNSISKQSSLENFTDEDLALKLYQCLKLQRYMVVVDDVWSGEAWDGVSNCFPDDRNGSRVLLTTRLAEVAKYISSDIDSFHHMQLLDQTDSWNLFCEKAGESHGADFEIIGRPIVEKCKGLPLAIIVVAGLFSKLNTLNEWENVAKALDSSTTTTIATTCSKILSLSYNHLPHHLKACFLYLGVFPEDDEINANDLSRLWSAEGLVNAPENDVVVERYIQELMDRNLILVRKWSCCGSRIKLFGVHDLLHAFCVKEAQKENLLYVVRENGSDCPQRCFRWVSIQSSNFDVSTLCYSSRSCRSIFCFSECRSLNLKQFKLLRVFFCISYRMHKNIVDLVHLRYLPPALYNQNIVELFKAWNIQTLYNCADDRNYLEFPQLQYFRCLFVTGHPPKFVHQNLQSLSWLRPNHCTKEFFTHVPNVKKIRIAGEQRECNDCIENLVSLQQLERLYINTNRLHYTSPNMILINSHIVLLKSLKRLKFLGNCFGWNEINVLCKLPKLEVLKLYDHACVGGQWELPEDDKFCQLIVFEIDATDLEDWKSTGDHFPKLKHLSLFSCKNLKDIPSGFAEIERLKSIKLAGCRPSVVASAEEIKQDQLDYMNNIVDVVVGKHHGYPPVYEPEPDEA	GCA_002525835.2	Ipomoea batatas	4120	Solanales	Convolvulaceae	Ipomoea	Ipomoea batatas	Ipomoea_batatas_Helixer_CM008337.1_002281.1_CNL
Helixer_CM008337.1_002279.1	CHAIN	chain	1	886	(CC)(NBARC)(LRR)	NLR	CC-NLR	CNL	MACVAVASLLRTIELEFFQYKPRPLVLDNHLISPNKDLIQSFHQNLGFLITKFDDKRINMDGVEAVKDLETKLRDLAFRVEDEIEILIAHLYDEEEEEDEVKIAADLVLKEEKPQMDTEGEKSQPYCVKLHQVFQSAMEEIEAIEEELLKIKAEGRKTGHDVLQRSQLLSSHHASHSKEEMVGKKDEFEIIKKLLTELGSKKRKVVSILGMGGIGKTTLARQVYKDPSVSIHFDVRAWVVASQLHNKRQMLVGLLNSISKQDDLENSTDEDLALKLYQCLKRQRYMIVVDDVWSGDAWDDVSNCFPDDGNGSRVLLTTRLAEVAHYTSSDNDFSHHMQLLNQSDSWNLFCERVGKFRGAEFEIIGMPIVEKCKGLPLAIIVVAGLFSKLNTLNEWENIAKALDSSTTTTIAATCSKVLSLSYNHLPHHLKACFLYLGVFPEDDEINANNLSRLWSAEGLVKASENENFDVVAERYIQELMDRNLILVSKWSCCGRKIKVFGVHDLLHAFCVKEAQKENLLHVVRENGSDFPQRCFRWVSIQSSNFDVTTLSYSSRSCRSIFYFSTYISLNLKQFKLLRVFFFIDELMYKNTVDLVHLRYLPPTPSYQYILILFKAWNLQTLYICKDDRNYLEFPQLQNFRCVFLTGNPPKFVHQNLQSLSWLDPKHCTKEFFTHFPNVKKIGIIGEIREFNDCIENLVSLQQLERLNISAYQLQYPSPNGIQINSHIVFLKRLKRLTLEGNCFEWNKINVLCKLPRLEVLKXXXXXXXXXXXXXXXXXXXXXXXXXXXXXXXXDWKATGDHFPKLEHLSLFSCKKLNKIPSGFAEIEGLKSIQFTCCRPSVVASAEEIKQDQLDYLNNIVDVVVAEQHDYSSVSEPESDEYESDEA	GCA_002525835.2	Ipomoea batatas	4120	Solanales	Convolvulaceae	Ipomoea	Ipomoea batatas	Ipomoea_batatas_Helixer_CM008337.1_002279.1_CNL
Helixer_CM008337.1_002277.1	CHAIN	chain	1	859	(CC)(NBARC)(LRR)	NLR	CC-NLR	CNL	MASVAVASLLRTIELEFFQYKPRPLVLDNHLISPNKDLIQSFHQNLGFLITKFDDKRINMDGVEAVKDLEKKLRDLAFRVEDEIEVLVAHLYDDEYLVGIADLLRKICTSKTTQPCVKLGQVFQSAMEEIEAIKEELVKIKAEGRKTAHDVLQRSQLLSSHPASHSKEQMVGKKDEFQIIKKLLTEIGSKEKKVVSIIGVGGIGKTTLARQVYEDSSVSIHFDVRAWVVASQLHNKRQMLVGLLNSISKQGGLENFTDEDLALKLYQCLKRQRYMIVVDDVWSGEAWDDVSNCFPDDGNRSRVLLTTRLAEVAHYTSSDNAFSHHMQLLNQSDSWNLFCERVGKFRGAEFEIIGRPIVEKCKGLPLAIIVVAGLFSKLNTLNEWENIAKALDSSTTTTIAATCSKILSLSYNHLPHHLKACFLYLGVFPEDNEINANELSRLWSAEGLVKASENENFDVVAERYIQELMDRNLILVSQWSCCGRRIKAFGVHDLLHAFCVKEAQKENLLLVVRENGSDFPQRCFRWVSIQSSNFDVSTLSYSSRSCRSIFCFSECRSLNLKQFKVLRVFFSIVIYQIGKNIVDLVHLRYLRPGVHTRHFMKPFHAWNLQTLYILANSNYLEFPQLQYFDCLIGVGYSPKFVHQNLQSLSWLRPNDCTKEFFTNVPNVKKIRINGEKSECNDCIENLVSLQQLERLHIYIGKTSYMSPNMIQINSHIVLLKNLKRLKFYGIHFEWNGINVLCKLPRLEVLKLLFDACVGKLWELQEDDKFCQLIVLEIRTTDLKDWKATGDHFPKLKHLTLSSCMELKEIPSGFAEIEGLKSIQLGRCCPSVVASAEEIKKEQLEYMNNIVNVVVTKRFI	GCA_002525835.2	Ipomoea batatas	4120	Solanales	Convolvulaceae	Ipomoea	Ipomoea batatas	Ipomoea_batatas_Helixer_CM008337.1_002277.1_CNL
Helixer_CM008337.1_001279.1	CHAIN	chain	1	858	(CC)(NBARC)(LRR)	NLR	CC-NLR	CNL	MACVAVASLLRTIELEFFQYQPRPLVLDNHLISPNKDLIQSFHQKLGFLISQLDEERIDGVEAVKRLETKLRDLAFRVEDEIEILVAHLYDDEYLVGIADLFVEEEDELRVEDLYVEKPQRDTDVEKKTQPCLKLGQVFQTAMEEIEAIKEELVKIKAEGRKTGHDVLQRSQLLSSHHASHSNEQMVGKKDEFEIIKKLLTELTGSKEKKVVSIIGMGGIGKTTLAKQIYEDPSIFLHFDVRAWVVASQLHNKRQMLVSLLDSISEQSNLKNSTDDDLALKLYQCLKRKRYMVVVDDVWSGKAWDDVSSCFPDDRNGSRVLLTTCLAEVANYTGSDNDFSHHMQLLDLTDSWNLFCEKADKSHGAEFEIIGRPIVKKCKGLPLAIIVVAGLFSKLNTLNEWENIAKALDSSTTTTIAATCSKILSLSYNHLPHHLKACFLYLGVFREDYKINANELSRLWSAEGLVKASENEKFDVVAERYIQELMDRNLILVSQWSCCGRRIKAFVVHDLLHAFCVKEAQKENLLYVVRENGSDFPQRCFRWVSIQSSNFDVSTLCYSSRSCRSIFCFSECRSLNLKHFKVLRVFFSIVIDQIGKNIVDLVHLRYLHPGVHTRNFMKPFNAWNLQTLYILQDDRNYLEFPQLQYFDCLIIVGHPPKFVHQNLQSLSWLEPEHCTKEFFTHVPNVKKIGIKGEGRECNDCIENLVSLQQLERLYIYICKSSYTSPNMIQINSHIVLLKSLKRLKFEDIRFEWNGINILCKLPRLEVLKLRRGACVGKLWELPEDDKFCQLIVLEIGSMDLKDWKVTGDHFPKLEHLSLSSCTELKEIPSGFAEIEGLKSIQLTECRPSVVASIRTLCI	GCA_002525835.2	Ipomoea batatas	4120	Solanales	Convolvulaceae	Ipomoea	Ipomoea batatas	Ipomoea_batatas_Helixer_CM008337.1_001279.1_CNL
Helixer_CM008337.1_001282.1	CHAIN	chain	1	906	(CC)(NBARC)(LRR)	NLR	CC-NLR	CNL	MACVAVASLLRTIELEFFQYKPRPLVLDNHLISPNKDLIQSFHQKLGFLITQFDDKRINMDGVEAVKHLETKLRDLAFRVEDEIEILVAHLYDEEEEKEEDEVRIADLVLKEEKPQRDTEGEKTQPYCVKLHQVFQSAMEEIEAIKEELLKIKAEGRQTAHDVLHRSEVVSSQHASHTKEEMVGKKDEFEIIKKLLTELGSKEKKVVSIIGMGGIGKTTLARRVYEDPSIFLHFDVRAWVVASQLHNKRQMLVSLLNSISKQDMDKKEFSDDVLALELYQCKDISDEDLALKFYQFLKHQRYMVVVDDVWSREAWDDVRNCFPDDGNGSRVLLTTRLVEVANYTSSNNDFSHHMQLLDQIDSWNLFFEKAGKSCGAEFEIMGRPIVQKCKGLPLAIIVVAGLFSKLNTLNEWENIAKTLDSSTTTTIAAICSKILSLSYNHLPHHLKACFLYLGVFPEDNEINANELSRLWSAEGLVKASENENFDVVAERYIQELMDRNLILVSKWSCCGRKIKVFGVHDLLHAFCVKEAQKENLLHVVRKNGSHFPQRCFRWVSIQSSNFDVSTLCFSSRNCRSIFWFSECRSLNLKQFKLLRVFFFISLMMSENIVDLVHLRYLPPVLRRIRIVKLFKAWNLQTLYIYQNDDRNYLEFPQLQYFCCRFITGHPPKFVHQNLQSLSWLRPNHCTKEFFTHVPNVKKIWIADANRECNDCIENLASLQQLERLFINAKSGHYTSPNMINSHIVLLKSLKRLRFHENCFEWNEINVLCKLPKLEVLKLYDHACVGKQWELPEDDKFCQLIVLEIGATDLKDWKATGDHFPKLEHLSLFSCRKLKGIPSGFAEIEGLKLIQLAHCRPSVVASAEEIKEEQLDYLNNIVDVVVAELPEHSGYSLVSMSESDEYESDEA	GCA_002525835.2	Ipomoea batatas	4120	Solanales	Convolvulaceae	Ipomoea	Ipomoea batatas	Ipomoea_batatas_Helixer_CM008337.1_001282.1_CNL
Helixer_CM008337.1_001287.1	CHAIN	chain	1	597	(NBARC)(LRR)	NLR	CC-NLR or CCR-NLR or CCG10-NLR	NL	MRREKKVLGIPSSFSLLWYMSDFLFDKKTSMGGIGKTTLARQVYEDPSVSIHFDVRAWVVASQFHNKKQMLVSLLNSISKQGNLEYSTNEDLALKLYQFLKCQSNCFPNDGNGSRVLLTTRLVEVANYTSSDNDFSHHMQLLDQTDSWNLFCEKAGKSRGVEFEIIGRPIVKKCKGLPLAIIVVAGLFSKLNTITDYIHLPHRLKACFLYLGIFPEDNEINANELSRLWSAEGLVKASKNEKFDVVAERYIQDLMDRNLILVNKWSRCGRKIKVFGMHDLLHAFCMKEAHQKENLLRVVRENGSDFPQTRSRWISIQSSKFDMSTLCYWSRSCRPAMHRNIVDLVHLRYLPPALNDFNIINIMELFKAWNLQTLHILQDDRNYLEFPQLQYFCCFSITGHPPKFVHQNLQSLSWLKPKHCTKEFFTHVPNVKKIRISGEKRECNDCIESLVSLQQLERLFIHANIRRHTSPNMIQINSHIVLLKSLKRLIFQSNCFEWNGINVLCKLLRLEVLKLWHACLGKQWELPEDEEFSKLIFLESHCGFASIQLRGFRSSVVASAQEIREEQLDYLNNIVDVVVAEKHVYSLVTSEPESDEA	GCA_002525835.2	Ipomoea batatas	4120	Solanales	Convolvulaceae	Ipomoea	Ipomoea batatas	Ipomoea_batatas_Helixer_CM008337.1_001287.1_NL
Helixer_CM008337.1_001289.1	CHAIN	chain	1	772	(CC)(NBARC)(LRR)	NLR	CC-NLR	CNL	MDGVEAVKHLETKLRDLAFRVEDEIEFLVAHLYDEEEEEDEVKIADLVLKEEIPQRDTEGEKSQPYSVKLHQVFQSAMEEIEAIKEELLKIKAEAGRKTAHDVLQSSHLLSSHHASHSKEQMVGKKDDFEIIKKLLTELGSKEKKVVSIVGMGGIGKTTLAKQIYEDPSVSIHFDVRAWVVASQLHNKRQMLVGLLNSISEQGNLENSTDHDTALKLYQCLKRQRYMVVVDDVWSREAWDDVSNCFPDDGNGSRVLLTTRLAEVAHYTRIALAIIVVAGLFSKLNTLNEWVNIAKALDSSTTTTIAATCSKILSLSYNHLPHHLKACFLYLGVFPEDKEINANELARLWSAEGLVKASENKTFDVVAERRIQELMDRNLILVRKWSCCGRKIKVFGVHDLLHAFCVKEAQKENLLHVVRENGSDFPQGYFRWVSIQSSNFDVSTLCYSSRSCRSILCFLECESLNLEQFKLLRVFFFIRNRMYNNFVDLVHLRYLPPALRSHNIMELFKAWNLQTLYICSDHRNYLEFPQLQYFRCLIIMRHPPKFVHQNLQSISWLEPKHCTKEFFTHVPNVKKIRINGEIRECNDCIENLVSLQQLERLHIYTSLYGDTSPNMIQINSHIVLLKRLKRLKFEYNHFEWNGINVLCKLPKLEVLKLLNGACVGELWELQEDDKFCQLIVLEIHSTDLKDWKAPGDHFPKLEHLSLSCYKLKEIPSGFAEISRLKSIQLTDCRPPAIVSAKEIKEEQLDYLNNIVDVIAEPDEFDQYETDED	GCA_002525835.2	Ipomoea batatas	4120	Solanales	Convolvulaceae	Ipomoea	Ipomoea batatas	Ipomoea_batatas_Helixer_CM008337.1_001289.1_CNL
Helixer_CM008337.1_002257.1	CHAIN	chain	1	808	(CC)(NBARC)(LRR)	NLR	CC-NLR	CNL	MACVAVASLLRTIELEFFQYKPRPLVLHYDLISSNKDLIQSFHQKLGFLITQFDDNKIDGIEAVKHLETKLRDLAFRVEDEIEFLVAQLYDDEYLDGIADLFVEEEDELRVEDLYAEKLGQVFQSAVEEIEVIKEELVKIKAEGRKTAHDVLQSPEVLSSQYASHSKEQMVGKNDEFEIIKKLLTELGSKEKKVVSIIGMGGIGKTTLTKQVYEDSSVSIHFDVRGWVVASQLHNKRQMLTGLLNSIPIQVNLEESTDEDLALKLYPCLKHQRYMVVVNDVWSGEAWDDISNCFPDDGNGSRVLLTTRLAEVANYCSSNSDFSHHMQLLDQSDSWNLFCEKAGKFRGVEFEIIGRPIVQKCKGLPLAIIVVAGLFSKLSTLNEWENVAKALDSSTTTTIAATCSKIFSLSYNHLPRHLKACFLYLGVFPEDYAINANDLARLWSAEGIVKTSENENFDVVADRHIQELMDRNLILVSKRSCCGRKIIVFEVHDLLHAFCVQEAQKENLLHVVRENGSDFHQRCFRWVSIQSSNFDVSTLCYSSRSCRSFFYFSDNNDISLNWEQFKLLRVFFFIRPEMAKNIVDLVHLRYLPVALKNQYIVDLFKAWNLQTLSIWSDDRNYLEFPQLQYFACLFMIGNSPKFVHENLLCLSWLRPKHCTKEFFTHVPNVKKLRIFGERRECNDCIENLVNLQQLERLHIDGSRSDWNFANPAQINSHIVLLKSLKRLRLQNTEYFEWNEINILCKLPRLEVLKLSGACLGKQWELPEDDKFCQLIVLKIDSTYFKDWKATGDHFPKLEHLSLFSCTKL	GCA_002525835.2	Ipomoea batatas	4120	Solanales	Convolvulaceae	Ipomoea	Ipomoea batatas	Ipomoea_batatas_Helixer_CM008337.1_002257.1_CNL
Helixer_CM008337.1_002256.1	CHAIN	chain	1	873	(CC)(NBARC)(LRR)	NLR	CC-NLR	CNL	MACVAVASLLRTIELEFLQSHPRPLVLHNHLISPNKHLIQSFHQNLGFLITQFDDKRINMDGVEAVKHLETKLRDLAFRVEDKIEILVAHLYGDDDDEEEEEEDIDDEYLVGIANLFVEEEDLYVEKPQRDTDAEKTTQPCVKLGQVFQTAMEQIEAIKEELVKIKNRDEVEERKTAHDVLQRSEVVSSQAQMVGKNDEFEIIKKLLTELGSKEKKVVSIVGMGGIGKTTLARQVYEDSSVSIHFDVRAWVVASQLHNKRQMLTGLLNSISRQGSLEESTDEDLALKLYQCLKRQRYMVVVDDVWSGEAWDDVSNCFPEDGNGSRVLLTTRLAEVANYSSSNSDFSHHMQLLDQSDSWNLFCEKSGKFHGAEFEIIGRSIVEKCKGLPLAIIVVAGLFSTLSTLNEWENIAKVLDSSTTTTTIAAICSKILLLSYNHLSHHLKACFLYLGVFPEDYAINANEVARLWFAEGLVTASENENFDVVADRRTDTRTYGSKLNSCEQKENLLHVVRENGSDFRQRRFRWVSMQSSKLDVFTLRYASRICRSFFCFTDDDMTNLNWEQFKLLRVLVFTSRFMCTNIVDFVHLRYLSAYGNQSVAKLFNAWNLQTLCTTKAVDKNYLEFPQLQYFACLFIRGHSPKFVHQNLQCLSWLEPEYCTKEFFTHVPNVKKIRIVGGDTRESNDCIENLVNLQQLERLHIIATKWDKTSPNIVQINSHIVLLKSLKRLRFRGNQFEWNGINVLCKLPRLEVLKLNYDSYVGKQWELLEDDKFCQLIVLEINSTHLKDWKATGDNFPKLEHLYLFSCTKLKEIPNGFAEISKLKSIQLVDCRPSVVASAEEIKEEQLNYLNNIVDVVVPERRGYSPVSESESLXX	GCA_002525835.2	Ipomoea batatas	4120	Solanales	Convolvulaceae	Ipomoea	Ipomoea batatas	Ipomoea_batatas_Helixer_CM008337.1_002256.1_CNL
Helixer_CM008337.1_002160.1	CHAIN	chain	1	776	(NBARC)(LRR)	NLR	CC-NLR or CCR-NLR or CCG10-NLR	NL	MATKTPSTTSRNQGASAEMPQQVFMVGNSKALEEIKDKLTNSSKKRDVISITGMGGIGKTTLAKKIYEDECIKSYFDIRAWITVSQSYSLDDLLQVLLQSLEAASPTEGQSAGTFELKDKVRKLLLTSERYLIAIDDIWSTQVWDDLQTCFPPERNESRVLLTTRLTYVATYASSGGLPFSMSTLSKEESWDLFCEKVFAKETCRPPSFVFEKIGRDIVMKCKGLPLSIMVIAGILSKAEMKVEDWESVARDVALSSALYQETNSEEILLLSYNHLPENLKTCFLYLGVFPEDYEIPARRLVEYWMADKFVEDEALVANNHEEVAWQKLQDLIDRNLILVEKRGWSGRIKTCKIHDLTRLMCLKLAKGKNILHVIDDKFQVGQSSKEIIREEEEENGNFWVSLQSTDSFPIYCPDISHLGFDYKTLQKCHSFLAMLKYSFNSPGGRSFLTYSLFTSIQVLDLLQLYLPFFPSPTFVINNLSQLRYLALDIGAFPTSFSTLSSLKNLQTLILQTARYGDVAYLTLPKTPQLRQIRFLNGLFHFKDDEENLILKNLTTLLWLSDFCCKNEALMARIPNLKKLGVKYEESKSSESKHPIDLLRTLGHLEQLENIKFYGYVLKEKNLLVNIPQPYDFPPKLKKLKFCETWMKLEIMTILGRLPNLETLQLDYGAFDDSETEWEQVEEGFPKLKVLVFEFQSLRRWKDSDFTFPSLECLVLDNSSILESLPYECLSGCPCLKLIHLRGHCHYGVLETAKKIQNDGDGQLKVREENIFVRSR	GCA_002525835.2	Ipomoea batatas	4120	Solanales	Convolvulaceae	Ipomoea	Ipomoea batatas	Ipomoea_batatas_Helixer_CM008337.1_002160.1_NL
Helixer_CM008337.1_002157.1	CHAIN	chain	1	765	(NBARC)(LRR)	NLR	CC-NLR or CCR-NLR or CCG10-NLR	NL	MASKTSTSSVRQGASAAMPQQVFMVGNSNAFAEIKHKLTNSSKEREVISITGMGGIGKTTLAKNVYEDKDIKRHFDIRAWITVSQSYSLDDLLRVLLQSLDASSPTEEQSAETFELKDEVRKLLLGKRYLIAIDDIWSTQVWDDLKICFEDKRNGSRVLLTTRLTNVATHASSGGLPFSMPTLSENESWDLFCKKVFAKESCPPIEIEEIGRDIVMKCKGLPLSIMVIAGILSKAEMKVEDWENVAKDVALSSTLYEEQNCEEILLLSYNHLPENLKTCFLYLGVFPEDYEIPVKRLIAYWVAQGFVEDEALVTNNKEEVAWQKLQDLIDRNLILVEKRGRCGRIKKCKIHDLTHEMCLRLAKGKNILHVVNDDKFQVGQSSKEISQENGNFWVSLQSISSISRLGFDHRTLQRCHSFLAMFPSKYTLGSREESRIFTNYLFTATSLQVLDLLPLYFPYFPSSLWINNFSQLRYLALYIGAFPDSFLILSSLKNLQTLILHSAKPFEVVYLTLPEIPQIRELRILNDSSFHFKVEEEENMKLENLTTLLWLSDLCCNYEALMVRIPNVKKLGVRYVEPKHGDNMHPIAMLHTLSHLEHLEDIRFDGLYSGLVYIPKPYDFPPKLKKLKFFNTLMKLGITMTILGRLPNLEVLQLKWLAFDDSETEWEQVEEGFPKLKLLVFKDQILCRWKDNDFTFPSLECLVLNNSSFLASLPYECLSGCPCLKLIHLEGLCSDGVLESAKKIQNDGDGQLEVREENIFVVRSR	GCA_002525835.2	Ipomoea batatas	4120	Solanales	Convolvulaceae	Ipomoea	Ipomoea batatas	Ipomoea_batatas_Helixer_CM008337.1_002157.1_NL
Helixer_CM008337.1_001559.1	CHAIN	chain	1	684	(CC)(NBARC)(LRR)	NLR	CC-NLR	CNL	MIEANNSTYSKSSSMAFAVITSLLEIVEKQLLQPNSSLVLYSREMVVSLSKKLCFLQAFLEEFGAKTDNSEANRESLEAEILDVAIEAESKVESELGEVYVVANRGDCVVSACQKLHQTLQQVVKDFEGIEVKILMEKSNANSLVIGSSTESSAETYLTGLVGSITGNNTLEPENSGIVGFSKDIKKITYRLIRLPSVKRDVLTLVGLGGIGKTTLASMVYTYPSVASHFRIRAWAVVSKEHNVKEMLVCLLGCIVPMTSEISNKDEAQLAGQLRKSLMGHRYLIVLDDVWTTAAWDAIRGCFPDNSNGSRILLTTRFTEQEYKSLGKRIIDGCYGLPLAIVAMAGLLATVKGSIEIWRDVAETLDGIMDSADNRISRILSLSYNYLPTHLKACLLYFGVFREDSDIHVKKLISLWVAEGFLKSKKKYKSMEKQAESCLHDLINRSLVQANELSIDGKIKSCKVHDRLHEFCMREAKKENFLSVINENHAQEACRWISFQSRNWPIARASYENYTFHKIRSIIYSGINDLYISKCRLGYPHLKLLRVLDLSLVKYSHNMPSGIADLIHLRYLALNTIGSLYKFRLFKLQNLQTLAICSWMEGYPLQLPLGILDLPQLRHLHLERKSSQCLSSLVRGNLLTLYWLRVGSLYERPNFRVVPNLKELGIYVEGEMTPSCLESLVHLR	GCA_002525835.2	Ipomoea batatas	4120	Solanales	Convolvulaceae	Ipomoea	Ipomoea batatas	Ipomoea_batatas_Helixer_CM008337.1_001559.1_CNL
Helixer_CM008337.1_002014.1	CHAIN	chain	1	896	(CC)(NBARC)(LRR)	NLR	CC-NLR	CNL	MADAAVQFLVENLLQLLRDNADLIFGIKAQAESLLGDLGDFKAFLKEAARRRSENEVIKELVKKIRIAVNKAEDAIDKFVVEAKLHRAKGMMTRYVDKPAHLVKVNTAAREIESIRKEVKEIRENNAYGLQALQVDNASKDAAERKAPVVEEDDVVGFDEEAKTIIDRLVGGSEDLEVISIFGMPGLGKTTLARKVFKDSKIEYEFFTRHWVYVSRSYNRKDIFLNILSIFTQRTKDFHDMSEEHLAEKISQFLESGKYLIVLDDVWEERDWKHLKIAFPNNKKRSRVLLTTRQGNVASRATSNGLPHNLKFLSHDESFELLEKKVYRKQSCPPELKAIGLRIAIKCDGLPLAIVVIAGVLLDKGDRRGEWEMVGECVSTYVNKDEENCKKLVEMSYDHLPYDLKSCFLYFGAFPGGYEIPAWKLIRLWIAEGFIQNQGQLTLEDIAEGYLNDLVNRNLVIVMKKRIDGRIKTCRMHDMLHEFCKNEAREDNLLREIRMGGNEPFPSPGELNTYRRLCVHSHVLDFIRSSRACGEHVRSFLCFSSKEIELPLEHIQAIPKAYKLLRVLEMKPILLTRFPREMTQLFHMRYIALSSDIKIIPPSIGNLWNMQTLIIETSQRTLEIKADIWSMQRFRHLHTNTCTSLPSPLASKSSKDRLITGSLNTLSTISPESCTEEVLTRTPNLTKLGIRGKLSSLLEIKGPSMLFDNLGKLDHLENLKLLNDVFLGQTGKLRGLPQAYKFPSKLKKLTISNTSLEWKDMTILGTLENLEVLKLDDNAFKGEIWEPVNGGFRHLQVFCIGRTDLASWQASNHHFPRLKFLALRHCNKLEAVPFGLADIPSLQMMELYCTNKIAAESARKIQQHKQTKQEQHKQMKQEQEGTKSGGFKLSIYPPDH	GCA_002525835.2	Ipomoea batatas	4120	Solanales	Convolvulaceae	Ipomoea	Ipomoea batatas	Ipomoea_batatas_Helixer_CM008337.1_002014.1_CNL
Helixer_CM008337.1_001571.1	CHAIN	chain	1	885	(CC)(NBARC)(LRR)	NLR	CC-NLR	CNL	MAPAADALVGELVRRLATLVEENGSYIIWIKDQTDDLVADLESFNAYLMQASMNQRARDNFVLKDVVDKIRNVVTDAEDAILKYTVETKKYNNKGLMKYLQILAYYAKVNESAREIQSIRERVKKIRQDHTPVLQALIDEPNRGQPILQRMAPVVEEEDVVGFDNEAKMIKDRLKKGSKDLTFISIKGMAGLGKTTLTKMVFKDRDLQYDFFTRLWVYVSRTFNRKQIFLDILSNFTKKTNKFHDMSEENLAEKIQEFLEGGKYFIVMDDVWSVKDWECLKIAFPNNMKGSRVLVTTRHEKVAFHVDSDGNPHNLKFLINDESWELLEKKVFRKEKCPVLLEARGRQIATKCQGLPLAVVVIAGVLNKNSTPSHWKRVAENPFPEINQENQSYNELVKLSYDQLPYYSKDCFLYLAAFPIGHEIAAWKLIRLWIAEGFIPRMEGAYTLDLEQTAEKYLEDLIDRNLLMVLKRRADGQIKTCRIHDTLHEFCKKEAAIKDLFHEMDRAKLEANKIPRRLCVHSSIVEFLKSNDRPSSERVRSFLCFCSKETEIPPECFSAIPKSFPLLRVMDIEYLKFKVLPKEFYLLYNLRFLAVSTELKILPKTFKELWNMETLVFNTTQNSLEVKAEIWSMRKLRHVHSNTSLQLPPPPITGMANGPGSTDIKTLCTISPSSCTGEILDRTPDLQKLGIRGNLAELLETRQGGISLFDNIQKLDCLENLKLINDALHGNKLRSFPRAEKFPRRLRKMTLSNTPFDWKDFGILASLDELEVLKLEEDAFRGEFCDVRSVVFKQLQYLRIERANLVSWTASKESFRVLKYLILRNCSKLDAVPAAIGEIQSLKLIELYCSNKRATESAREIHQINGESRFQLSIYPPDQDVISNH	GCA_002525835.2	Ipomoea batatas	4120	Solanales	Convolvulaceae	Ipomoea	Ipomoea batatas	Ipomoea_batatas_Helixer_CM008337.1_001571.1_CNL
Helixer_CM008337.1_001572.1	CHAIN	chain	1	884	(CC)(NBARC)(LRR)	NLR	CC-NLR	CNL	MAMVADAVVGELVSRLAQAVEENALLIIGIKDQIDDLVSDLKTFNAYLKQASKNQSAGDNEVLNDVVEKIRNVVTEAEDAIGKFTVERKKYKDKGVFRYLETAAYYAKVNVSAREIQNIRDKVQKIWKDNTVALQALIDDPNRGQPILQRMAPVVEEEDVVGFDSEAKTIKGRLLGGSSNLTFISIKGMAGLGKTTLTKMVFKDRDLQFEFFTRLWVYVSRTFNRKQIFLDILSNFTKKTKEYHDMSDESLAERIQEFLVGGKYFIVMDDVWTVKDWDCLKIAFPNNTKGSRVLVTTRHENVALSVDSTSNPHQLKFLSNDESWELLEKKVFRKEKCSSLLEGHGRQIAIKCNGLPLAVVVIAGVLNKDSTHGHWKQVAENPFPVINQQNQSYNELVKLSYNYLPYYSKDCFLYLAAFPIGHEIASWKLIRLWIAEGFIPLMDGGYTSDLERTAEKYLEDLVDRNLLMVLHRRADGQIKTCRIHDTLHEFCKNEAATKNLFHEIDDRARLEVNNPRRLCVHSSILEFLKSDNKPSSEHVRSFLSYCSKEVEIPNECLAAIPKSFPLLRVMDVEYLKFKILPKELYSLYHLRFLAVSTDLKLLPKLFNNLWNMQTLVFNSSQNSLEVTSDIWSMSKLRHVHSNSSMLLPPPPKSKNNASVSTDIKTLSTISPSSCTGDIFDKTPDLQKLGIRGNLAELMDVKQGGVSLFDNIQKLDRLENLKLINDALQSNKLLRFPRAEKFPPRLRKMTLSNTAFEWKDLSALGSLDELEVLKLEDNAFRGEFCDVKSVVFKQLQYFRIERTDLVSWTASKDSFPVLKCLFLRNCTKLDSVPVEFGEIESLKLLELYCTKGAVNSAKRIQELKRGVNGDTKKGGFQLSVYPPEQ	GCA_002525835.2	Ipomoea batatas	4120	Solanales	Convolvulaceae	Ipomoea	Ipomoea batatas	Ipomoea_batatas_Helixer_CM008337.1_001572.1_CNL
Helixer_CM008337.1_001573.1	CHAIN	chain	1	886	(CC)(NBARC)(LRR)	NLR	CC-NLR	CNL	MAMVADAVVGELVSRLARVVEENASLIIGIKDQIDDLVSDLKSFRAYLMEASKNQSAGDNDVLNDVVEKIRNVVIEAEDAIGKFTVVRNMYKNKGVLRYLETVAYYAKVNVSAREIQDIRNKFQKIRQDHTVALLELIDDPNRGQPIMQRMAPVVEEEDVVGFDNEAKIIKERLLESSTDLTFISIKGMTGLGKTTLTKMVFKDRDLQFEFFTRLWVYVSRTCNRKQIFLDILSSFTKKTKEFHDMSDESLAEIIREFLVRGKYFIVMDDVWSVRDWDRLKIAFPDNRKGSRVLVTTQHEIVALSVDSTSNPHQLKFLSNDESWELLEKKVFRKEKCSSLLEGHGRQIAIKCSGLPLAVVVIAGVLNKDSTHGHWKQVAENPFPVINQENQSYNELVKLSYNNLPYYSKDCFLYLAAFPIGHEIASWKLIRLWIAEGFIPLMEGGYTSDLERTAEKYLEDLVDRNLLMVLQRRADGQIKTCRIHDTLHEFCKNEAANKNLFHEMDRAKLDVNKIPRRLCVHSSILEFLRSDNKPSSEHVRSFLSYCSKEVEIPNECLAAIPKSFPLLRVMDVEYLKFKILPKELYSLYHLRCLAVSTDLKLLPKLFNNLWNMQTLVFNSSQNSLEVKADIWGMSKLRHVHSNSSMVLPPPPKSSKNSASVSTDIKTLSTISPSSCIGDIFNKTPDLQKLGIRGNLAELMDVKQGGVSLFDNLQKLDRLENLKLINDALQSNKLRSFPRAEKFPRRLRKMTLSNTAFEWKDLSALGSLDELEVLKLEDNAFRGEFCDVRNVVFKQLQYFRIEMTDLVSWTASKDSFPVLKCLFLRNCTKLDSVPVEFGEIESLKLLELYCTNKGAVNSAKKIQELKRGVNGDTKKGGFQLSVYPPEQ	GCA_002525835.2	Ipomoea batatas	4120	Solanales	Convolvulaceae	Ipomoea	Ipomoea batatas	Ipomoea_batatas_Helixer_CM008337.1_001573.1_CNL
Helixer_CM008337.1_001999.1	CHAIN	chain	1	785	(CC)(NBARC)(LRR)	NLR	CC-NLR	CNL	MAAAAGDAVVGQLVNRLVQVVAENVAFIKEIKEQISALVDDLTSFEAYLRQASRNPRANDNVVLKDVVDKIRNVVTDAEDAICKYTVERKHYKDKGWFRFIGSAAYYAKVNAAAKDIQGILNRVKKIREYHGPALQALIDDHAKEQPTVHLMAPVVEEVDVVGFDNEAKTIKDRLKGGSNDLTIISIEGMAGLGKTTLTKMVFKDRDLQYEFFTRLWVYVSRTMNRKQIFLDILSNFTKNTKEFQGMNEDKLADKIKEYLEGGKYFIVLDDVWNEHDWNCLRIAFPNNNKGSRVLVTTRHHNVASRVDSTGNPHMLKFLSIDESWELLEKKVFRKERCPKELVGDGRHIAIKCHGLPLAIVVIAGVLNKDSTTTEWKRIAQDPYPIINKEDMSYNKLVKISYDNLPYNLKDCFLYLAVFPIGHEIATWKLIRLWIAEGFIPMDGGYSSELVVTAEKYLKDLVDRNLLMVLKRRADGQTKTCRIHDTLHEFCKTEGAGKNLFYEMEVAKSELNKMPRRICVHSTVLDFLKLENKPSSEHVHSFLSFCSNEIEIPNEHLAVIPKSFRLLRVMDVESLKFKLFPRQLYELSHLRYLAVSTELKVLPVVFNKLWNLQTLVFKTSENSLEVKADMWSMSKLRHVHSNTSMVLPPPPKNAKNSSGSTDIQTLSTISPSSCTAEILEKTPNLQKLGIRGNLAELMESKGGVILFDNLQILDCLENLKLINNALQNSKLRRCPHSEKFPRRLRKMTLSNTTFEWKDLNILSLLEELEVLKLEENAXXXXXXXX	GCA_002525835.2	Ipomoea batatas	4120	Solanales	Convolvulaceae	Ipomoea	Ipomoea batatas	Ipomoea_batatas_Helixer_CM008337.1_001999.1_CNL
Helixer_CM008337.1_001997.1	CHAIN	chain	1	851	(CC)(NBARC)(LRR)	NLR	CC-NLR	CNL	MADAVVGQLVNRLVQVVDENVVLIKEIKNQVDTLVGDLKSLEAYLKQASKKQSASDNDVLKDVVDKIRGVVSDAEDAISKYTVERKKYKDKGWVRCFQSPAYYARVKASAKEIQGIIEKVRRIRTNHANEVRCLGCPLWAGPDANDLKELIHDNNPKDQPAALPIMAPVVEEVDVVGFDGEATTIKNLLKGGSNDLIVISIEGMAGLGKTTLTKMVFEDRDIQFEFFTRLWVYVSKTFNRRQIFLDILSSFTKTTKDFQNMSDQSLVDKIKEYLKGGKYFIVVDDVWTEKDWDCLKIAFPDKSWELLKKKVFRKERCPKPLEDTGKHIALKCNGLPLAVVVIAGVLDKNSTAAEWKQLAEDPFPVINKENQSYNTLVKLSYDHLHYTLKDCFLYLGVFPTGHEIAAWKLIRLWIAEGFILPADGGTRLELEDTAEKYLKELVDRNLLMVLKRRADGQIKTCRIHDTLHEFCKTEAATKNLFHEMDGTRLESKKAPRRICVHSTVLDFLKSERKPSGEHVHSFLSFCSNEIDTPIEHLATIPKSFPILRVMDVESLKFKLLPKQLYELSYLKYLAVSTDLKLLPKVFSRLWNIQTLVFNTTENSLEVKADIWSMSKLRHVHSNTSMLLPPPPKNNSGSIEIQTLSTISPSSCTEEILEKTPNLQKLGIRGNLAELMESKGGVSLFDNLQRLDYLENLKLINNVHQTSKLRRFPHADKFPRTLRKMTLSNTSFEWKDLNILGSLDELEVLKLEENAFRGEFCDLSNIVFKQLQYLRIGRTNLLSWKVSKDSFPALKHLILRHCTALEAVPCDFAQVESLKVMELFCTNKKAATSAKEIQKLNGFQLLTYPPDH	GCA_002525835.2	Ipomoea batatas	4120	Solanales	Convolvulaceae	Ipomoea	Ipomoea batatas	Ipomoea_batatas_Helixer_CM008337.1_001997.1_CNL
Helixer_CM008337.1_001587.1	CHAIN	chain	1	884	(CC)(NBARC)(LRR)	NLR	CC-NLR	CNL	MAGVVEAFAGRLGDRLVQVVEENVSLLKEIKKQVEGLVGDIKNFDAYLEQASRNPRSNDNDVLKDVVAQMWNVVIKAEDAICKYTVEKKKHKDKGWLRYFQSPAYYSRITASAKEIKAIRDDFKEIWESNAAALQALTEDHGEAQPAIPVMTPVVEEDDVVGFDSEAKSIKDRLIEGPDDLTVISIEGMVGLGKTTLTNMVFKDTGIQYQFFTRLWIYVSRTMNRRRIFLDILSSFTRYIDEFMDLSEEKLADKIKKYLEGGRYFIVVDDVWTEDDWNRLQIAFPNNKKGSRVLLITRHHNVASHAASSGNLHQLKFLSNDESWKLLKKKVFRQEICPPPLEATGKSIAQKCNGLPLAVVVIAGVLNKDSTTKEWKRIAEDPFPIINRQRLSYNKLVRASYDHLQPYNLQDCFLYLAVYPTGHEIAAWKLIRLWISEGFIPQIDGGNSSELEVTAEKYLKELVDSNLVMVMKRRADGQIKTCLIHDTLHVFCKTEAASKNMFHEMNGARFELNKTPRRLCVHSSIIEFLRSETKPSTEHVRSFLSSCPNEIEIPTEHLAVIPKSFPLLRVLDIESLKLKSLPKQLYHLYHLRYLAVSTDLRCLPQGFNKFENMQTLVFNTSQDSLEVEADIWSLTKLRHVCTNNCMQLPLPSSNTGSTGIQTLSFISPSSCTAEILGKTPNLQKLGIRGNIVELMHMESKEGRNSPSFENLGKLIRLDNLKLLNNGGRPGELLNNVPQHIMFPQSLRKLTLSNMWLKWKNMRILGALDELEVLKLKEHSFMGESWELSDKDTIFKQLQFLMIGRTDLVEWKTSPSCFPKLEKLVLKDCPHLSEIPPEFTELPYFKQMELYGINEGAVDLAKKIHEEQYKQGTEQFKLLIDPPPN	GCA_002525835.2	Ipomoea batatas	4120	Solanales	Convolvulaceae	Ipomoea	Ipomoea batatas	Ipomoea_batatas_Helixer_CM008337.1_001587.1_CNL
Helixer_CM008337.1_001996.1	CHAIN	chain	1	732	(NBARC)(LRR)	NLR	CC-NLR or CCR-NLR or CCG10-NLR	NL	MSSAPVVEEDDVVGFDSEAKSIKDCLIEGPDDLMIISIEGMVGLGKTTLTNMVFNDTDIQYHFFTRLWIYVSRTMNRKRIFFDILCMFTRHTDEFKGMSEEKLADKIKEYLEGGRYFIVLDHVCTKDDWNSLQIAFPNNKKGSRILLNTRHHNVASHVASSGNSHQLKFLSDNESWELLKKKVFRQERCPPQLEATGKIIAHKCNGVPLAVLVIAGVLDKNSSAEKWKSIAEDPFPIINRKHESYHELVRLSYDYLQPYNLQDCFLYLAVFPTGHEIIAWKLIRLWISEGFIPQIDGGNNSELEVTAEKYLKELVDSNLLMVMKRRADGKIKTCRIHDTLHEFCKTEAASKNLFHEMNGARFELNITHRRLCVRSSIIEFLRSENMPSSEHVRSFLSSCSNEKEIPTEHLAVIPKSFPLLRVMDVESLKFKLLPQNLYQLSLLKYLAVSTDLKLLPKTFSNLWNMQTLVLINTSGNSLEVKADIWSMRKLRHVHSNTSIVLPPPPKKVKNSSGSTKIQTLSTISPSSCTWEILEKTPNLKKLGIRGNLAELMESKGKGGVMLFDNLEILDCLENLKLINNALKLGRCPHSKKFPPRLRKMTLSNTGFEWKDLNILGSLQVLEVLKLDENAFTGKFCDVTNIVFRQLQYLRIGRTNLVSWKVSKGSFPALKHLILRHCDALESVPAVFGEVESLKVMELYCTNGRAANSARQIQKLKNEKQCGFQLSINPPDH	GCA_002525835.2	Ipomoea batatas	4120	Solanales	Convolvulaceae	Ipomoea	Ipomoea batatas	Ipomoea_batatas_Helixer_CM008337.1_001996.1_NL
Helixer_CM008337.1_001724.1	CHAIN	chain	1	674	(CC)(NBARC)(LRR)	NLR	CC-NLR	CNL	MMADAVVEFLLENLKQLLLYHVDLLSGVKDQVESLHRELSLMKAFLKDSREKRKDIIDTFVVNAAAQKARSTMKRVIYAFDHSSKLRNVAKEIQTIKLKVKEIYDKKLFGIESLHGREPSRRTTPQKKAPIVEEENVVGFNEEAKVVMDRLTKGSKELEIVSIVGMGGLGKTTLAKKVYTDPSIEYHFYNRAWIYVSQQYSRKEIFLGILDSLGLLSEQMYRMNDDRLAEELCGQLKSNRYLIAIDDVWTKEAWDDLKMAFPKTSYGSRILLTTRNTEVALHADPESPHHLQFLTDEKSWELLCKKVFRKGSCPSELEHLGWEIARRCYGLPLAIVVVSGLLVKREKTRDWWKKVADAVSSYVARDPKECMDILALSYKHLPDHLKVCFIYFGVFPEDFEIPVWKLLKLWVAEGLIQPLGQECLEYTAEEYLEDLVDRNLVLIAKKRANGRIKTCRIHDMLRDLCVKMGAEERFLEVIKSSAENYPLSSIPSYHRRLCVHSQFLDFVSSKPYRPHVRSFMCFALEEVDLPREHTSFIQEAFRLVRVVDLRCISFSRFPNEIVQLVHLRYIAISGNFKVLPASISNLWNLQTLIVGTKSRELDIKVDIWKMSQFRHLYTSALSCLCGPPAQTRKDNEDPFVRRNIQTISTVSPTCCTENILARAPGLRKLGIRGX	GCA_002525835.2	Ipomoea batatas	4120	Solanales	Convolvulaceae	Ipomoea	Ipomoea batatas	Ipomoea_batatas_Helixer_CM008337.1_001724.1_CNL
Helixer_CM008337.1_001768.1	CHAIN	chain	1	928	(NBARC)(LRR)	NLR	CC-NLR or CCR-NLR or CCG10-NLR	NL	MAAYAAVLSVMNRLNEALRCNPIEVGDCASEYLVFLSHYKSEFPQDRETLESVFLAANQDDFLANNSFLEHDKVTLLWMCLSNFLYHQTKLVDFKRIQNFMRSNVEAFLKAPPLMSGNDGMHITKYANDIEALFDFFISNNKTIPHSLIYRIEKGFLCLKRSGIMQSECATTCTNDFAVCHSSCSSTLHIENNIVGFDDDLIKLKEQLIGFPHRLSIISVVGMGGIGKSTLTRAVYDDPSIEHYFYIRSWIAVSQEYEVRKMLIGILNYVANSTDEIYQMSNEQLAEQLYRSLKGRRYLVVLDDIWDIEAWNGIRRSFPDDNNGSRIIFTSRQTYIANHVNARSLTHGMHLLNMDQSSKLLSLRVFGADSFPLELKNVGNQIVGKCQGLPLAVIVVAGILVKINKTPESWGDVAKSLGLFEINGNSEECLDVLALSYKYLPHHLKPCFLYIGAFPKNDEISVRKIIRLLVAEGFLWEIEGETMEEVAEYYLEDLISRNLLIATKRGYDGRVIKCSMHNLLRDMSVRESQREEFLYVSVSQAVPHSVSRCFFHSDIDWNCYHDLSEFLSRSFLAFGRVQLLNNQFMLLRVLDISFQPFIHFPNEICSLKFLRYLALASFDDLPSSVSRLCHLQTLVRRCHEACLILPEEIWEMKQLRHLYFKKCSRLPVPGKRMTWYGEKHWDLPRLQTLSNLNFGSCAHEILTQVPNLKKLGLREDEGECLRDEQLVHYLNNLKLLHCLETLKCFFTKQRPLPMPDAFPPNLKQLTLQGCHRPWKEMWVLSALPKLEVLKLKDYAFRGSEWELTEEEVFFRLKVLLIDIVDLEQWEASSINFPKLQSLILKYCTHLREIPIGFGEIYTLQSIELWECNSSTYDSVDRIREEQENYGNDGLIVRIHRGHNQLNDILIFRAPSTCFHFYLLVSAENSKVW	GCA_002525835.2	Ipomoea batatas	4120	Solanales	Convolvulaceae	Ipomoea	Ipomoea batatas	Ipomoea_batatas_Helixer_CM008337.1_001768.1_NL
Helixer_CM008337.1_001730.1	CHAIN	chain	1	897	(CC)(NBARC)(LRR)	NLR	CC-NLR	CNL	MKCKILLIIIKEGRLRDCICLRDMMADAVVEFLLENLKQLLLYHVDLLSGVKDQVESLHRELSLMKAFLKDSREKRSEYEYVRELVSQITIVAYEAEDIIDTFVVNAAAQKARSTMKRVIYAFDHSSKLRNVAKEIQTIKVKVKEIYDKKLFGIESLHGREPSRRTTPQKKAPIVEEENVVGFNEEAKVVIDRLTKGFEELEIVSIVGMGGLGKTTLAKKVYTDPSIEYHFYNRAWIYVSQQYSRKEVFLGILDSLGLLSEQMYRMNDDRLAEELCGQLKSNRYLIVIDDVWTKEAWDDLKMAFPKTSYGSRILLTTRNTEVALHADPESPHHLQFLTDEKSWELLCKKVFRKGSCPSELEHLGWEIARRCYGLPLAIVVVSGLLVKREKTRDWWKKVADAVSSYHLPDHLKVCFIYFGVFPEDFEIPVWKLLKLWVAEGLIQHLGQECLEYTAEEYLEDLVDRNLVLIAKKRANGRIKTCRIHDMLRDLCVKMGAEERFLEVIKSSAENHPLSLIPSYHRRLCVHSQFLDFVSSKPYRPHVRSFMCFALEEVDLPREHTSFIQEAFRLVRVVDLRCISFSRFPNEIVQLVHLRYIAISGNFKVLPASISNLWNLQTLIVGTKSRELDIKVDIWKMSQFRHLYTSALSCLCGPPAQTRKDNEDPFVRRNIQTISTVSPSCCTENILARAPGLRKLGIRGKLVTLVTANGGSVMFDNLAKLDHLETLKLLNDTFPLHPSQCQIPSLPQWYKFPPNLKKLTLSDTFLDWQQISTLGMLPNLEVLKLKDYAFKGTHWEPLDGGFRLLRVLHIGRTDLVVWNASSHHFPRLQHVLLRHCEKLVRIPPSLGEVSSLQNVELYWPLPSAAASARLIQTQKVNNQLLQEIVNNSFKLFIYPPDL	GCA_002525835.2	Ipomoea batatas	4120	Solanales	Convolvulaceae	Ipomoea	Ipomoea batatas	Ipomoea_batatas_Helixer_CM008337.1_001730.1_CNL
Helixer_CM008337.1_001759.1	CHAIN	chain	1	1083	(TRANSPOSON)(TRANSPOSON)(NBARC)(LRR)	NLR	CC-NLR or CCR-NLR or CCG10-NLR	ONL	MAKTFLWKALNNILPVTTNLLLKRVEVEPACPMCRVVHEDTMHALVMCDFAQLVWHESLLPLSNIVTTNFNMWFSSLITSLTDDSVSLAVGILYHLWRARNCAVWEAFLPAPKKVMTAVATALHAWSSAQLGNQTSHPPHLSGVTVQQPDVQPSNPPRPSCYVDAAFSPASGKAAFGAVLIAPDGSFTAACAGPSIDCFSPLMAEAVACKEALSWLRSLGVDATNVLMDCSQLYSGLKRSQPSVYSYAGLLLDACRYSMCPDFVNIATLGCSHSHIPADMVLASKIGGKKIDTNFITKRAEIEEGEMTAYAAVLSVMNRLNEALHCNPIEVGDCASEYLVFVSHYNKSEFPQDRDTLESVFLAANQDDFLANNSFLEHDKVTLLWMCLSNFLYHQTKLEDFKRIQNFMRSDVEAFLKAPPLLSGNDGMHITKYANDIEALFEWFISNNKTIPHSLFYKIEKGFLCLKRSGIMQSECATTCTNDFAVCHSSCSSSLHIENNIVGFDDDLIKLKEHLIGFPHRLSIISVVGMGGIGKSTLTRAVYDDPSIEHYFYTRSWIVVSQEYEVRKMLIGILDCVANSTEEIYQMSNEQLAEQLYRSLKGRRYLVVLDDIWDIEAWNDIRRSFPDDNNGSRIIFTSRQTYIANHVNARSLTHGMHLLNIDQSSKLLSLRVFGADSFPLDLENVGNQIVGKCQGLPLAVIVVAGILVKINKTPESWEDVAKSLGLFEINGNSEECLDVLALSYKYLPHHLKPCFLYIGAFPKNDEISVRKIIRLLVAEGFLWEIEGETMEEVAEYYLEDLISRNLLIATKRGYDGRVIKCSMHNLLRDMSVRESQREEFLYVSVSRAVLHSVSRYFFHSDIDWNCYHDLSEFLSRSFLAFGRVQLLINQFMWLRVLDISFQPFIHFPNEICSLKFLRYLALASFDDLPSSVSRLCHLQTLVRRCHEACLILPEEIWEMKQLRHLYFKKCSRLPVPGKRMTWYGEKHWDLPRLQTLSNLNFGSCAHEILTQVPNLKKLGLREDEGECLSDEQLVHYLNNLKLAKHLVLKWHVVATLRWEVMSSSLSGGDLEIDSLCFNRLRKV	GCA_002525835.2	Ipomoea batatas	4120	Solanales	Convolvulaceae	Ipomoea	Ipomoea batatas	Ipomoea_batatas_Helixer_CM008337.1_001759.1_ONL
Helixer_CM008337.1_001756.1	CHAIN	chain	1	913	(CC)(NBARC)(LRR)	NLR	CC-NLR	CNL	MADAAVEFLLENLNQLLLYHDDLLSGVKDQVKSLHKELNLMNAFLKDSRENRSVSEYVRELVSQIAIVAYEAEDIIDTFVMNVAVQKGRSTMKRLIQSFDHSSKLRIVAEEIQTIKVKVEEIYDKKLFGIERRRLHSREPSRRTTPQKKAPIVEEENVVGFNEDAKVIMDRLTKGSKELEIVSIVGMGGLGKTTLAKKVYTDPSIEYHFYNRAWIYVSQQCSRKEVFLGLLDSLGLLSEHMYRMNDDRLAEELCDQLRSNRYLIVIDDVWTNEAWDDLKIAFPKTSHGSRILLTTRNTEVALHADPKSPHHLIPLTDEKSWELLCKKVFPKGSCPSELENLGWEIARRCYGLPLAIVVVSGLLVKREKTHDWWKKVADAVSLYGCRDPKECCMDILALSYKHLPDHLKVCFIYFGVFPEDSEIPVWKLLKLWVAEGLIQHVGQECLEEYTAEEYLEDLVDRNLVLIAKKRANGRIKSCRIHDMLRDLCVKMGAEERFVEVIKSSAENHPLSLSTGYHRRLCVHSQFLDFVSSKPNRPHVRSFMCFASEEVDLPGEHTSFIQEAFRLVRVVDLRCISFSHFPIGIVQLVHLRYIAISGNFKVLPASISNLWNLQTLIVRTKSRELDIKVDIWKMSQFRHLYTSALSCLCGPPAQTHKDNEDPFVRRNIQTISTVSPSCCTENILGRTPGLRKLGIRGKLVTLVTTVMFDNLAKLEQLETLKLLNDTFPLHPSQCQIPSLPEWYKFPPNLKKLTLSDTFLDWQQISTLGMLPNLEVLKLKDYAFKGTHWEPLDGGXXXXMMALLSESTVFTMMNGILILQAPLQQRILKQKHKLCNSPDDLNLDLPLSFIERAGPTHKAPSKRERAGPTHNAKLHLPLLLMFVFQILGLDTKAAGKMIGVEGEIYDVKGGVRETL	GCA_002525835.2	Ipomoea batatas	4120	Solanales	Convolvulaceae	Ipomoea	Ipomoea batatas	Ipomoea_batatas_Helixer_CM008337.1_001756.1_CNL
Helixer_CM008337.1_001740.1	CHAIN	chain	1	903	(NBARC)(LRR)	NLR	CC-NLR	NL	MAVYAAIVSLIHTLNQALRYDPIEVGKYASEYRAFLSHYMSDFPPDRKALKIVYEAAITDLLAKNWFLEGDDQLIWFRARMVNFLYHSQRYDFKQFICLVEAFLKDPPLMNEKDKKQLQTLAHEVEDLIDSFMSNMETVSSFRMDQIERELQQLRKRTWQQFESGAKCTNDFVAGDSLCSSSSWRTSHLENNLVGFDKYLIQIKEQLTGCQLELSIISIVGMGGIGKTALSRVVYDDPSIRDHFYIHAWIAVFQGYDSNEQLAEQLYRSLKGRRYLIVLDDIWDVEAWNDIRRSFPDDNNGSRIIFTSRYTSISSHVYNRNLTLDMHLLNIDQSLKLLSLKVFGTESFPPELENVGRQIAVKCQGLPLAIIVVAGILVKIDKTPESWEKVEKSLGSFQNVGNSEECLNVLALSYKYLPRHLKPCFLYIGAFPKDDDISVMKIIRLLVAEGFLREIEEKTWEEVVEDYLEDLISRSLLMATKRGYDGRVIKCSMHDLLRDLRIRESQREEFLHASVSLEVPYSVSRLVFYSDVDWNDYKHLPKPSIRSFIAFGRVQPLSGFEMLRVLNISFQSFMRFPSEILCLKILRYLAIGLFNDLPPSISELCQLQTLIRCWNGACLILPQEIWKMKELRHVYFKKSSCFPVPGTRMTWFGERQWDLPKLQTLSYLSFGSCTEKILTQVPNLKKLGLREEEGECLRDEQLVHHLNNLKVLHCLEKLKCFFTKRRPLPSPDAFPPSLKQLSLRGCQRPWKEMSVLSALPNLEVVKLKDYAFKGSQWELIEEVFCQLKVMLIDIADLEQWEASSINFPKLQSLVLKYCTHLREIPIGFGEIYTLQSIELWECNSSTYDSVDRIREEQEDSGNDGLIVRIHRGHNQMNDILILRAPSTCFHFYLLASAENSKVW	GCA_002525835.2	Ipomoea batatas	4120	Solanales	Convolvulaceae	Ipomoea	Ipomoea batatas	Ipomoea_batatas_Helixer_CM008337.1_001740.1_NL
Helixer_CM008338.1_000202.1	CHAIN	chain	1	728	(NBARC)(LRR)	NLR	CC-NLR or CCR-NLR or CCG10-NLR	NL	MVGSTAFLSINDDSSRIKDQLFGSRSELCVLPISGMGGIGKTALARIIYDDPHVMNHFDIHAWITISQQYRLKNVLVGLVNDIGRCSVDALACDSDLAEMLYKRLKGRRYLIVMDDMWNVEVWDDFRRCFPDDLKGSRIIVTTRLKGVADYVRCRSTTHGLGLLSREQSLKLLSLKVFGRESCPPKLEKIGLEIVSKCRGLPLAIVLISGLLSRINNTPDCWKEFGKAIHSHLSKESDQWLDLLSLSFNHLPQHLKPCFLYLGAFPEDYEISVSRLIMLWVAVGFVEETGSKSLEEVAEEYLEDLIGRNLVIIKKKRSNGKAKTCVIHDLLRDLILREAQKDGFLYVERSFVKFIPEAAYSERSIAFPYGVEDMMEQWASNAHSFLCFGMTNAAHSFFSFEGFQRLQVLDAYNMVNCFDSYNIAKQVNLRYLAISSNTLSKELFGLRNLQTLNVMIPYGYHLKLPTGIWDLTRLRHIHFKTGLLNRSSIIVDVEGQGFHKLLDLQTFSSISIESCNREVLAGVPNLRKLEVCCGRRLSPRMVEENINNLKSLEFLTTLKFVNLLPNFVPLSGFFPTILKKLTLVGTRRPWKEMAMLGMLPQLEVIKLINYAFRGRDWEPMEGGFPQLKFLFICFSDFQNWEATDVQFPVLECLVLHYCTVLKHIPDSVAEIPTLQLIELSHCNSLVEESAKKIQIDQLEMGNEDLVLKLCNNDDPILGLSENDSLWDF	GCA_002525835.2	Ipomoea batatas	4120	Solanales	Convolvulaceae	Ipomoea	Ipomoea batatas	Ipomoea_batatas_Helixer_CM008338.1_000202.1_NL
Helixer_CM008338.1_003295.1	CHAIN	chain	1	643	(NBARC)(LRR)	NLR	CC-NLR or CCR-NLR or CCG10-NLR	NL	MGAATPTPQLHPFIYIYIYIXXYAHPLELLQGGSQNNHQPAVLQAPVVEEDDVVGFDEEAKTIKGRLSEGSKDTTFISIVGMAGLGKTTLTKMVFNDTDIQYEFFTRLWVYVSRTMNRRQIFMDIISRFTKQTDDFKNVSEELLAESIKEYLKGGKYFIVMDDVWHKKDWDLLKIAFPNNHNGSRVLVTTRDTGVATHADSIARPHNLKFLKDDESLELLKKKVFRKEAFPGYLEIPGRKIAAKCNGLPLAVVVISGVLNKDQVSSWKDVAENPMPILNRQTQDYNNILRLSYSQLPSHTKDCFLYLAAFPIGHEISVWKLIRLWIAEGFIHAVTDSTMERTADSYLKEIVSRNLLMVVKRRADGDIKTCRLHDTLHEFCKDEAIKNYLFNEINGAKIEGNENYRRLCIRSSVKDFIGSEDKPSGEHIRSLLASHKLDVPKEHLAAIPKAYPFLKVFDVENLKFEILPKEFYQLYHLRYVAVSTDLKILPKPFTNQWNMETIVFNTSQSSVEVKAEIWKLAIISALGSLNELEVLKLKESAVKGDYWELNNTTVFMSLRFLHIGRTDLVGWTCEKSSFPALNKLCLSHCTSLEAVPLAFKDVKSLKVMELFCTNKKAAASAKIIQREKQPDGLDLSIYPPADN	GCA_002525835.2	Ipomoea batatas	4120	Solanales	Convolvulaceae	Ipomoea	Ipomoea batatas	Ipomoea_batatas_Helixer_CM008338.1_003295.1_NL
Helixer_CM008338.1_000896.1	CHAIN	chain	1	875	(CC)(NBARC)(LRR)	NLR	CC-NLR	CNL	MDAVVDLVISKVAQTVKENTSLILGIKDEVEDLLSELRWFKAYLTEASKNDSFNANAVLRDLVQKIRKVVSDAEDAIDKYLVERRKHRARPVLKRWAEKVSYYTKVNEAAKEIESIKKRAEKIRLDHAHALNRLQDGSPNNPQPADLQAPVVDENEVIGFDMEATTIKHRLTEKLNDTMVISIVGIAGLGKTTLANMIFSDRELHYNSSTRLWIHVSKNMNRRQIFMDIISKFTKETSAYKYMTEEQLAERVKEFLKDGMYFILVDDVWDTRDWDNLKIAFPNNQKSSRILVTTRILEVANHVDSKNAPHQLKFLEHEESWELLQKKVFGKEPCPHHLVSTGRSIAKKCNGLPLAVVVIAGVFDKNDTAAKWEEVAEDLFPLINRENQSYNELISLSYNQLPNHTKECFLYLAAFPMGHEIPVLKLICLWIAEGFIISSSQNMEGTAETYLKDFVNRSLLMVVKRRADGEIKSCRLHDTLHEFCKSEARKNNLFHEIDGANIEGNENYRRLCIRTNLQSFIDSESKPSGEHIRSLLTSTKYEVPKQYWATIPRSYPLLKVCDVEDLKFEILPKEFYQLYHLRYLAVTTNLKILPKPFTNLWNTQTLVFNTSQSSVEVKAEIWRLTKLRHLLANASLEFPTPPDSCREKCEDLQTLSSISPESCTEAIFDKMPNLLKLGVRGNLVELLEKKGGICLFDNIGNQLSKLQNLKLVHESANGEGSTLRNFPRADKFPSNLRKLTLSNTSFEWNDICKLGSLDGLEVLKLDEFAVKGISWELNNTVFKSLQFLRIGRTDLAYWTCKETSFPALKKLYLLHCTNLNAVPPAFKDVKGLKSMELFCTNKNAASSTRKIQHLKPLEHGLLELSVYPPDHSGQH	GCA_002525835.2	Ipomoea batatas	4120	Solanales	Convolvulaceae	Ipomoea	Ipomoea batatas	Ipomoea_batatas_Helixer_CM008338.1_000896.1_CNL
Helixer_CM008338.1_000897.1	CHAIN	chain	1	799	(CC)(NBARC)(LRR)	NLR	CC-NLR	CNL	MGTVVDVLIRKVVQTVEENAILILGIKDEVNDLLSELSSFNAYLTEASKNDRCNNNAVLIDVVNKIRKVVSDAEDAIDKYLVERRNHKARPVLKRWAKKVIYYTKVNEAAKEIEIIKKRAVKIRLNHTQSLTMLQDGSPNNPQPADLQIFDSIRFVYTPTYKDIREEQLADRIKECLKDEMYFIVVDDVWDTRDWDNLKIAFPNNQKSSRILVTTRILEVANHVDSKNAPHQLKFLEQEESWVLLQKKVFRKEPCPGHLVSTGRSIANKCNGLPLAIVVIAGALDKNSSTATKWKEVAEDPLPLIINWENQSYNEVVSLSYNQLPNDKKNCFLYLATFPMGHEIPVWKLICLWIAEGFIISSSQNMEGTAETYLKDFVNRSLLMVVKRRADGEIKSCRLHDTLHEFCKSEARKNNLFHEIDGANIEGNENYRRLCIRSNLKSFMDSKSKPSGEHIRSLLTSTKYKIPKEHLTTIPKSYPLLKVFDVEELKFEKLRKEFFKLYHLRYLAVTTDLNLFPKQFTNLLDTQTLVFNTSQSSVEVKAEIWRLTKLRHLLANASLEFPTPENCKDKCEDLQTLSSISPKSCTEAIFDKMPNLLKMGVRGNLVELLEKKGGICLFDNIGNQLPKLQNLKLVHETANDQDSILRNFPQANKFPGNLRKLTLSNTSFEWKDICILGSVDGLEVLKLEKFAVKGNSWELNNTVFNSLQFLRIGRSDLAYWTCEETSFPALKKLYLSHCTKLTAVPLAFKDVKGLKFMELFDTNEKAASSARKIQDSKPPVDGQLELYFYICPPDHSGQH	GCA_002525835.2	Ipomoea batatas	4120	Solanales	Convolvulaceae	Ipomoea	Ipomoea batatas	Ipomoea_batatas_Helixer_CM008338.1_000897.1_CNL
Helixer_CM008338.1_003293.1	CHAIN	chain	1	740	(NBARC)(LRR)	NLR	CC-NLR or CCR-NLR or CCG10-NLR	NL	MYYAPIVEEDDVVGFDEEAKTIKDRLLDKTNEMMVISIVGMAGLGKTTLTKMVFNDTQLQYEFFTRIWVYVSKTFSRRQIFLDILSNFTKKTKDYHDLSDELLANKVKEFLEGGKYFIVVDDVWSQQDWDHLKSAFPRNMKGSRVLLTTRHENVASHADSGSNPHHLKFLTNDESWELLKTKVFRKETCPHEVNECGRLIAIKCKGLPLAVVVIAGVLNKNSTSVEWKQVADNPFAEINREKQSYHELVKWSYDHLPFYTKDCFLYLAAFPTGHNIDSWKLMRLWIAEGFIPPTEGGYTLDLERTAEKYLKDLIDRNLLMVLNRRADGQIKTCRIHDTLHEFCKSEAGKKNLFHSIDGNRLETNSSNYRRLCVHHSLIMKFLASDKKPSGENIRSFLSSSSKEVEVSNEFWTTIPKAFPTLRVLDIEYLKFQVLSKEFYHLYYLRYLAISTDLKILPKQFNNLWNMQTLVFKTSQNTIEVKADIWSLTKLRHVLINASAQLPPPSKSSKPSSLAMDLQTLSTISPSSCTEEIFARIPNLQKLGIRGNLSELLESRGGSCLFDNIRSLDHLENLKLLHDAAIGQASKLRSIPRAEKFPRKLRKLTLSSTSFEWKDMYILGSLEELEILKLEENAFRGEFLDLSNVSFKHLQLLRMGRTDLVSWTASKNSFPVLKYLHLRHCANLDAVPPAFAEIESLRVVELFCTNSRAAISAREIFKQKQEKENTERSGTFVFSIYPPDQ	GCA_002525835.2	Ipomoea batatas	4120	Solanales	Convolvulaceae	Ipomoea	Ipomoea batatas	Ipomoea_batatas_Helixer_CM008338.1_003293.1_NL
Helixer_CM008338.1_003285.1	CHAIN	chain	1	744	(NBARC)(LRR)	NLR	CC-NLR or CCR-NLR or CCG10-NLR	NL	MSHGSLSAPVVEEDDVVGFDEEAKTIKDRLLDKTNEMMVISIVGMAGLGKTTLTKMVFNDTQLQYEFFTRIWVYVSKTFSRRQIFLDILSNFTKKTKDYHDLSDELLANKVKEFLEGGKYFIVVDDVWSQQDWDHLKSAFPRNMKGSRVLLTTRHENVASHADSGSNPHHLKFLTNDESWELLKTKVFRKETCPHEVQEPGRLIAIKCKGLPLAVVVIAGVLNKNSTSVEWKQVADNPFAEINREKQSYHELVKWSYDHLPFYTKDCFLYLAAFPTGHNIDSWKLMRLWIAEGFIPPTEGGYTLDLERTAEKYLKDLIDRNLLMVLNRRADGQIKTCRIHDTLHEFCKSEAGKKNLFHSVDGNRLETNSSNYRRLCVHHSLIMKFLASDKKPSGENIRSFLSSSSKEVEVPNEFWTTIPKAFPTLRVLDIEYLKFQVLSKEFYHLYYLRYLAISTDLKILPKQFNNLWNMQTLVFKTSQNTIEVKADIWSLTKLRHVLINASAQLPPPSKSSKPSSLAMDLQTLSTISPSSCTEEIFARIPNLQKLGIRGNLSELLESRGGSCLFDNIRSLDHLENLKLLHDAAIGQASKLRSIPRAEKFPRKLRKLTLSSTSFEWKDMYILGSLEELEILKLEENAFRGEFLDLSNVSFKHLQLLRMGRTDLVSWTASKNSFPVLKYLHLRHCANLDAVPPSFAEIESLRVVELFCTNTRAAISARQIFKQKQEKENTEKSGTFVFSIYPPDQ	GCA_002525835.2	Ipomoea batatas	4120	Solanales	Convolvulaceae	Ipomoea	Ipomoea batatas	Ipomoea_batatas_Helixer_CM008338.1_003285.1_NL
Helixer_CM008338.1_003235.1	CHAIN	chain	1	688	(CC)(NBARC)(LRR)	NLR	CC-NLR	CNL	MDTIVDGLINRVVQTVEQNAALILGIKDQVEDLVRELRSFQAYLKEAAKNESWKDNAVLVEVEQSIRNVARDAEDAIDKYIVERRIHKAKPTFKRWAEKAVYYTKVNLSAREIEGIKERAKKIRQDYAHPLELLQGGSQNNHQPAVLQAPVVEEDDVVGFDEEAKTIKDRLTQESKDTTFISIVGMAGLGKTTLTKMVFNDTDIQYEFFTRLWVYVSRTMNRRQIFMDIISRFTKQTDDFKNVSEELLAESIKEYLKGGKYFIVMDDVWHKKDWDLLKIAFPNNHNGSRVLVTTRDTGVATHADSIARPHNLKFLKDDESLELLKKKVFRKEAFPKYLEVLGRKIAAKCNGLPLAVVVISGVLNKDQVSSWNDVAENPMPILNRQTQDYNNILRLSYSQLPNHTKDCFLYLAAFPIGHEISVWKLIRLWIAEGFIHAVTDSTMERTADSYLKEIVSRNLLMVVKRRADGDIKTCRLHDTLHEFCKDEAIKNYLFNEINGAKIEGNENYRRLCIRSSVKEFIGSEDKPSGEHIRSLLASHKLDVPKEHLAAIPKAYPFLKVFDVENLKFEILPKEFYQLYHLRYVAVSTDLKILPKPFTNQWNMETIVFNTSQSSVEVKAEIWKLAKIRHIIANAQLQFPTPPNCRDKCEELQTLSPISPKSCTEAILEKMPNLLKLGVRGDLVDXGNK	GCA_002525835.2	Ipomoea batatas	4120	Solanales	Convolvulaceae	Ipomoea	Ipomoea batatas	Ipomoea_batatas_Helixer_CM008338.1_003235.1_CNL
Helixer_CM008338.1_003234.1	CHAIN	chain	1	873	(CC)(NBARC)(LRR)	NLR	CC-NLR	CNL	MDAVVDLLINKVAQTLEENAALILGIKDQVEDLLSELKSFRAYLTEASKNESCNANAVLKDVVQKIQKVVTDAEDAIDKYLVDRRNHKAKPVIVRWAEKVKYYAKVNEAAKEIESIKKRAEKLRLDHAHSLKRLQDGSPNNPQPAVLQAPVVEENEVIGFDTEAKIIKYRLTEKLNDTLVISIVGMAGLGKTTLTNMVFNDRELHYDSFTRLWIHVSKNMNRRQIFMDIISKFTKETSGYKDLSEEQLAERVKEFLKDGMYFIVVDDVWHTRDWDYLKIAFPNNKKGSRILVTTRILEVANHVDSKNAPHELKFLEPEESWELLQKKVFRKEPCPHHLVSTGRSIANKCNGLPLAVVVIAGVLDKNDTATKWKHVADDPFPLINRENQSYNELVSLSYNQLPNHTKECFLYLAAFPMGHVIPVRKLICLWIAEGFIPPSQNMEGTAETYLKDFVNRNLLMVVNKKADGEIKSCRLHDTLHEFCKSEAMRNNLFHEIDGTRIEGNENYRRLCIRTNIDKFIDSESKPSGEHIRSLLTSTKYEVPKQHLATIPKSFPLLKVFDVKDLKFDILPKEFYQLYHLRYLAVTTDLKIFPKPFTSLWNTQTLVFNTSQNSVEVKAEIWKLTKLRHLLANASLEFPTPPDSCREKCEDLQTLSSISPKSCTEAILDKMPNLLKLGVRGDLVELLEKKGGICLFDNIGNQLSKLQNLKLVRESANGEGSTLRNFPRADKFPSNLRKLTLSNTSFEWNDICILGSLEGLEVLKLEEFAVKGDSWDLNNTVFKSLQFLRIGRTDLAYWTSKETSFPALKKLYLLHCTNLNAVPLAFDVKVLKFMELFCTNKNAASSAKKIQDLKPREHGLLELSVYPPNHLSQH	GCA_002525835.2	Ipomoea batatas	4120	Solanales	Convolvulaceae	Ipomoea	Ipomoea batatas	Ipomoea_batatas_Helixer_CM008338.1_003234.1_CNL
Helixer_CM008338.1_003232.1	CHAIN	chain	1	873	(CC)(NBARC)(LRR)	NLR	CC-NLR	CNL	MAFVALTSLMETIRLELLQSAPRVSLDAENLSYLQAFQSQLSHFQAFLQKPSGGGSAPTIKHLKAKIRDFALKAEDQIETQLHSLLLAKHQAEKASRALHQAVQEATQNAVELSNIINTTISSEADVDAIKTLSGLKTQPAVASRSENVQSSEGSWWRSPEKVFMIGRGRDCDVIKDKLLRGSSELGLIPIVGMVGIGKTTLVKSIYTDPALLSHFQVRGGVTMRPELDKTQMLSDLLRSISVAESNDQTKEGIITTTTADLANQLRKCLNGKRYVIVLDNLLNHLAWDDIHRYFPNDGNGSCILLTTRHFDGSYARGNADYIHYMTLLNPKESWDLFCHTLPHNKKSMMSTFENIREAFVEKCEGLAQSIVTVTKRLSECDNIEQEWKKIEKELESLGILDRNDLTLNYNQLPQYLTVCFLYFGVFPKRSEILVKTLVRLWIVEGFAVSENQAYRYLQELIDRSLVLIHSRSSNGQIKTCRMHGALHTFCVGESQKEGIFCAVNTRQHLGLPLDVFANSSRWLSLYTHSFDYYVLFRTNNLRSIFFHENPEMFVDSKLIRVLAFVPSPSFIPSYPFLARKNFEDLACLRYLSLTQWVEDLEHIVSANPNLQTLIMSKTRTSNNKRLSSEIWKSPQLRHVEVSYSLSVDPPSEVKHSLHTLYWLSLEHCTKEVFLRIPNVKKLGIICGCDESNPNGVVLDSYNLGNLDYLDKLEMLMVAFRKGSVSGFQNLNSLSHCLNIKKLKLKRTCLAWRELNIISMLPNLESLKLKEASNDSDWEPTKGKFEKLKFLFLEARNLVRWEIDGDEQFVCVERLVLKRCSNLKAIPIGFADIITLESIELRNCSPSAVSSAQEINVMRKDDYAYKTVDIHLG	GCA_002525835.2	Ipomoea batatas	4120	Solanales	Convolvulaceae	Ipomoea	Ipomoea batatas	Ipomoea_batatas_Helixer_CM008338.1_003232.1_CNL
Helixer_CM008338.1_003231.1	CHAIN	chain	1	774	(CC)(NBARC)(LRR)	NLR	CC-NLR	CNL	MADAAISLLVNRLAQVVEENATLILGIRDHVEELVSDLNSFQAILKQASKHESSNDNDVLRDVVDKIRSVVNEAEDAIDKYLVDTRKHKSKGTVMRYLDKVAYYSKASDAAKQIDAIKGRVAKIRQDHDSGLRELQRDPNEAQLFLQRKKATFSPENANNRAPVVEEDDVVGFDEEAKTIKDRLLDKTNEMMVISIVGMAGLGKTTLTKMVFNDTQLQYEFFTRIWVYVSKTFSRRQIFLDILSNFTKKTKDYHDLSDELLANKVKEFLEGGKYFIVVDDVWSQQDWDHLKSAFPRNMKGSRVLLTTRHENVASHADSGSNPHHLKFLTNDESWELLKTKVFRKETCPHEVNECGRLIAIKCKGLPLAVVVIAGVLNKNSTSVEWKQVADNPFAEINREKQSYHELVKWSYDHLPFYTKDCFLYLAAFPTGHNIDSWKLMRLWIAEGFIPPTEGGYTLDLERTAEKYLKDLIDRNLLMVLNRRADGQIKTCRIHDTLHEFCKFEAGKKNLFHSTDGNRLETNNSNYRRLCVHHSHIMKFLASDKKPSGENIRSFLSSSSKEVEVSNEFWTTIPKALPRNKXXXXLLESRGGSCLFDNIRSLDHLENLKLLHDASIGQASKLRSIPRAEKFPRKLRKLTLSSTSFEWKDMYILGSLEELEILKLEENAFRGEFLDLSNVSFKHLQLLRMGRTDLVSWTASKNSFPVLKYLHLRHCANLDAVPPAFAEIESLRVVELFCTNSRAAISAREIFKQKQEKENTERSGTFVFSIYPPDQ	GCA_002525835.2	Ipomoea batatas	4120	Solanales	Convolvulaceae	Ipomoea	Ipomoea batatas	Ipomoea_batatas_Helixer_CM008338.1_003231.1_CNL
Helixer_CM008338.1_001005.1	CHAIN	chain	1	971	(NBARC)(LRR)	NLR	CC-NLR or CCR-NLR or CCG10-NLR	NL	MALDGVITLIKIVEQDLMEPELLSIFDAGGMKAWLLETIELLSAKLCILQAFLEEWCETKMQNGWFDDNVAGIYDEYEIKSKLGLVYSEAKWWHLRGTLKAMVTEIEEVEERMLMVKKEAAYEGKNIKVWDSYRSALDPEDEEIVGFHSDIEAIVNRICYSHFMRSVFTILRNSNIHKFQKYVENPVLKLQVIPLVGEGGIGKTTLVKRVYGHPITIASFDIRAWVVLSRDAKFKEILIGLLHCISPITSEIYDIDDAQIAKQLCTSLMGKKYLIFLDDVWTTVAWDAIKRYFPENFNGSRILVTTRFKKVAKYLSADPYYVKHQTLDDHWELFSRKVFGQSHCVPREYEKIGKRIVCGCGGLPLAVVLISGLLMTANGSLEIWRDVARTLDGVGIYDDRISKIVSLSYKYLPSHLKACFYYFGVFPEDSEIPVKKLINLWVAEGFIKQHNNMSLEEVGESYLHDLINRSLVQTNDLSIDGKVKSCNIHDLVHEVCVREAIDGNTLWIIKDCYAPKASHWLSCQTSYWPITRASYGNCGPDEIHSILCFGKDVYHSKCRLVYPCLKLLRVLDLSLVKCSQGMPLEITDLVYLRYLALSTIGSLYEFQFFKLKNLVTLIVTSWMEKCPLQLPCDILDLPQLRHLHVDKRCSQYLPCLVKKDLQTLYWLKVASFHKKPNFRFVPNLKELGIYIEGQLAPSYLGSLVYLHLLEKLKFEVGRVECFYLPIGFPPNLKKLTLRYTYLPWKEMDTIGKLPHLEVLKLKDFACCGSKWEPSKQGFWKLKELLISRSDLKHWNASSNNFTILERLVLRYCWELKQVPLKFAKIGTLKLIVLDCCYSSLVTSAMQISSTKKLFFVGTTDCLLHVREVRTKXDSDIPVKKLINLWVAEGFTKSHKNMSLEEVGVSYLHDIINRSLVKINEIRIDGKVKSCNIHDRVHEVCVREAIDGNTLCIINDNHAPKVSHWLSCQTSH	GCA_002525835.2	Ipomoea batatas	4120	Solanales	Convolvulaceae	Ipomoea	Ipomoea batatas	Ipomoea_batatas_Helixer_CM008338.1_001005.1_NL
Helixer_CM008338.1_002963.1	CHAIN	chain	1	790	(NBARC)(LRR)	NLR	CC-NLR or CCR-NLR or CCG10-NLR	NL	XVDQQSHGKENVKTSGFELFITALPSQATVHKQTGSGFDLPSTSLSSQEIASTVDEFVVGLDGEVETIMGRIIEGSKNLKVISIVGMMGLGKTTLSNRLLNEYQLQYEFFTRFLIDVLKKNDTKEIFCEILKMLTNEENAYDKMLDEVQLVDKIKELLEGKKYFIVMDGVRTMQEWNSLKDAFPDNMRGSRVLVTTRNHEVAFCADSACNPHQLKFLTSDEIWGLLAKKVFGKEICSDESLETLGRRIATKCNGIPRVAEVIADELCKNRTSDRWKHLADDPFAIIDHMNQECNPLIQLVYDKMNFQLRNCFLYLAAFPIGYEIVARKLIHLWIAEGFIQLLDGENSLNLECTAEECLNDLIDRKLLTVSERSADGQIKKCSIHKTLHEFCKTEAAKKNVFHKMDTVELVANKYIPRRLSVDSSALDFQELGSKVSTRHVRSFISSCSEEEEVLNEPVLAAIAKSFPLLRVMDVESLKFKSLPKELCFLHYLKYLALAVSTEPKFPPKLFNNLWEMQTLVLNSSQSSVAMEVEIWSMPKLRHVYSNTPMQLSPPSTLRKNSSGSMDLQTLSNISPSSCTGEIFEMIPNLQKLGIRGNLGELMANNGGIEFFDNLEKLSHLQNLKLHNSANDSQTGRLQSIPQHKKFPNRLRKLSLSNTSFGWKDMRVLGALDELQVLKLKDNAFKGKSWELDDNIVFKQLQFLRIVKADLESWKTSKSCFPVLKTLIIKHCSSLEAVPSEFAGVDSLKLLDLYCTTEMAANAARRIEEIKRDNGNAESCGFKLCIYPEHY	GCA_002525835.2	Ipomoea batatas	4120	Solanales	Convolvulaceae	Ipomoea	Ipomoea batatas	Ipomoea_batatas_Helixer_CM008338.1_002963.1_NL
Helixer_CM008338.1_002962.1	CHAIN	chain	1	991	(CC)(NBARC)(LRR)	NLR	CC-NLR	CNL	MTIVLDKVVEEVATKAVNELVQIVAKNIKLIVGIDSDIVDLTSEIETFNARLLDASKIHRAKDLQVMKVIVKKFRTVVNEAQDAVAKYISEKKNHEEKTFTKYLDKVQHCGKVNVCAREIQSLKTKMNAIRQDHEKDLLSLTNYPNSDQNTESSHSSQARPIVEKDEVFGFKEDMKTIKDRLITASNNFMIIPIVGMAGTGKTTFATKIFEDPDIANKFALCIWLHVSRGFNRKQKFIDIIHRIKKSTEDYSSAHDDLLADEILSLLKKQKYFIVLDDVWEEKDWNSLKVAFPENLNGSRVLVTTRRGSVIDSKWEPHTLKKLDNDESWSLLKKNVFGGKECDKLFERHGRKIAENCRGLPLALRVIAGILCKNRTVTEWERVAENPFLEINREGQSYHELVLLSYEQLPHENLKNCFLYFASFPMGYEIAVWKLIRLWIAEELIPTIDEWGYHLDMEIEAHKYLNDFVDMNLVKVMSRKVNGQIKTCRIYDSLHEFCKSEAARKNLFRVMDEGQRLDANATSSRRLCFYSSIAKVLDAESNPSYSFISCCNKKRGTCPSAQHVHTLLLSPLQKGEIQLTQQLLTVIPITFPLLRVLDIESLKFESIPDEIYDLHLLRYLAITADLDLLPRQFRKLRELETIVFRTKQHALKIAGGIWNMEKLRHVHTNTSAQLPPLLEKIGSTNNIRTLSTISPACCREEIMSKTPKLQKLGIRGNLEELLETKEGTCLFNNLQMLDCLENLKLYGVCDKELKVPKREKFPGRLRSLTLSNTFFHWDDMSILGSLEKLEMLKLDESAFKGEIWDLKSNVVFKQLRYLRIVKTNLETWIASEHSFPVLETLVIRNCLYLERIPNAFAEVNSLKVMELYHVSEKATKSAKEVHHKRHNRGFEFFITSFLSQATVHQQRHGPENVKLSGFDFFVTSFLSQPTVDQQSHGKENVKTSGFELFITALPSQATVHKQTARRIEERKRDNGNAESCGFKLCIYPENY	GCA_002525835.2	Ipomoea batatas	4120	Solanales	Convolvulaceae	Ipomoea	Ipomoea batatas	Ipomoea_batatas_Helixer_CM008338.1_002962.1_CNL
Helixer_CM008338.1_002957.1	CHAIN	chain	1	883	(CC)(NBARC)(LRR)	NLR	CC-NLR	CNL	MAMVADAVVGELVSRLAQAVEENASLIIGIKDQIDDLVSDLKTFNAYLKQASKSQSAGDNEVLNDVVEKIRNVVTEAEDAIGKFTVERKKYKDKGVLRYFESVPYYTKVVNVSAREIQSIRDKVKKIRQDNSVALQALIDDPNRGQPIMQRMAPVVEEEDVVGFDNEAKIIKRRLLETSTDLTFISIKGMAGLGKTTLTKMVFKDRELQFEFFTRLWVYVSRTFNRKQIFLDILSNFTKKTKEYHDMSDESLAKRIEEFLVGGKYFIVMDDVWTVKDWDCLKIAFPNNTKGSRVLVTTRHENVALSVDSTRNPHQLKFLSSEESWELLEKKVFRKEKCSSLLEGHGRQIARKCNGLPLAVVVIAGVLNKDSTHGHWKQVAENPFPVINQENQSYNELVKLSYNYLPYYSKDCFLYLAAFPIGHEIASWKLIRLWIAEGFIPLMEGGYTSDLERTAEKYLEDLVDRNLLMVLQRRADGQIKTCRIHDTLHEFCKNEAANKNLFHEMDRAKLDVNKIPRRLCVHSSILEFLRSDNKPSSEHVRSFLSYCSKEVEIPTECLAAIPKSFPLLRVMDVEYLKFKILPKELYSLYHLRFLAVSTDLKLLPKLFNNLWNMQTLVFNSSQNSLEVKSDIWSMSKLRHVHSNSSMVLPPPPKSKNNASVTTDIKTLSTISPSSCTGDIFDKTPDLQKLGIRGNLAELMDVKQGSLFDNIQKLDRLENLKLINDALQSNKLLRFPRAEKFPPRLRKMTLSNTAFEWKDLSALGSLDELEVLKLEDNAFRGEFCDVRSVVFKQLQYFRIERTDLVSWKASKDSFPVLKCLFLRNCTKLDSVPVEFGEIESLKLLELYCTKGAVNSAKKIQELKRGVNGDTKKGGFQLSVYPPEP	GCA_002525835.2	Ipomoea batatas	4120	Solanales	Convolvulaceae	Ipomoea	Ipomoea batatas	Ipomoea_batatas_Helixer_CM008338.1_002957.1_CNL
Helixer_CM008338.1_002956.1	CHAIN	chain	1	885	(CC)(NBARC)(LRR)	NLR	CC-NLR	CNL	MAPAADALVGELVRRLATLVEENGSYIIWIKDQTDDLVADLESFNAYLMQASMNQRARDNFVLKDVVDKIRNVVTDAEDAILKYTVETKKYNNRGLMKYLQIIAYYAKVNESAREIQSIRERVKKIRQDHTPVLQALIDEPNRGQPILQRMAPVVEEEDVVGFDNEAKMIKDRLKKGSKDLTFISIKGMAGLGKTTLTKMVFKDRDLQYDFFTRLWVYVSRTFNRKQIFLDILSNFTKKTNKFHDMSEENLAEKIQEFLEGGKYFVVMDDVWSVKDWECLKIAFPNNMKGSRVLVTTRHEKVALHVDSDGNPHNLKFLINDESWELLEKKVFRKEKCPLLLEARGRQIATKCQGLPLAVVVIAGVLNKNSTPSHWKRVAENPFPEINQENQSYNELVKLSYDQLPYYSKDCFLYLAAFPIGHEIAAWKLIRLWIAEGFIPRMEGAYTLDLERTAEKYLEDLIDRNLLMVLKRRADGQIKTCRIHDTLHEFCKKEAAIIDLFHEMDRAKLEANKIPRRLCVHSSILEFLKSNDRPSSERVRSFLCFCSKETEIPPECFSAIPKSFPLLRVMDIEYLKFKVLPKEFYLLYNLRFLAVSTELKILPKTFKELWNMETLVFNTTQNSLEVKAEIWSMRKLRHVHSNTSLQLPPPPVTGMANGPGSTDIKTLCTISPSSCTGEILDKTPDLQKLGIRGNLAELLETRQGGISLFDNIQKLDCLENLKLINDALHGNKLRSFPRAEKFPRRLRKMTLSNTPFDWKDFGILASLEELEVLKLEEDAFRGEFCDVRSVVFKQLQYLRIERANLVSWTASKESFRVLKYLILRNCSKLDAVPAAIGEIQSLKLIELYCSNKRATESAREIHQINGEARFQLSIYPPDQDVISNH	GCA_002525835.2	Ipomoea batatas	4120	Solanales	Convolvulaceae	Ipomoea	Ipomoea batatas	Ipomoea_batatas_Helixer_CM008338.1_002956.1_CNL
Helixer_CM008338.1_001176.1	CHAIN	chain	1	896	(CC)(NBARC)(LRR)	NLR	CC-NLR	CNL	MADAAVQFLVENLLQLLRDNADLIFGIKAQAESLLGDLGDFKAFLKEAARRRSENAVIKELVKKIRIAVNKAEDAIDKFVVEAKLHRAKGMMTRYVDKPAHLVKVNTAAREIESIRKEVKAIRENNAYGLQALQVDNASKDAAERKAPVVEEDDVVGFDEEAKTIIDRLVGGSDDLEVISIFGMPGLGKTTLARKVFKDSKIEYEFFTRHWVYVSRSYNRKDIFLNILSIFTQRTKDFHDMSEEHLAEKISQFLESGKYLIVLDDVWEERDWKHLKIAFPNNKKRSRVLLTTRQGNVASRATSNGLPHNLKFLSHDESFELLEKKVFRKQSCPPELKAIGLRIAIKCDGLPLAIVVIAGVLLDKGDRRGEWEMVGECVSTYVNKDEVNCKKLVEMSYDHLPYDLKSCFLYFGAFPGGYEIPSWKLIRLWIAEGFIQNQGQLTLEDIAEGYLNDLVNRNLVIVMKKRIDGRIKTCRMHDMLHEFCKNEAREDNLLREIRMGGNEPFPSPGELNTYRRLCVHSHVLDFIRSSRACGEHVRSFLCFSSKEIELPLEHIQAIPKAYKLLRVLEMKPILLTRFPREMTQLFHMRYIALSSDIKIIPPSIGNLWNMQTLIIETSQRTLEIKADIWSMQRFRHLHTNTCTTLPSPLASKSSKDRLITGSLNTLSTISPESCTEEVLTRTPNLTKLGIRGKLSSLLEIKGPSMLFDNLGKLDHLENLKLLNDVFLGQTGKLRGLPQAYKFPSKLKKLTISNTSLEWRDMTILGTLENLEVLKLDDNAFKGEIWEPVNGGFRHLQVFCIGRTDLASWQASSHHFPRLKFLALRHCNKLEAVPFGLADIPSLQMMELYCTNKIAAESARKIQQHKQTKQEQHKQTKQEQEGTKSGGFKLSIYPPDH	GCA_002525835.2	Ipomoea batatas	4120	Solanales	Convolvulaceae	Ipomoea	Ipomoea batatas	Ipomoea_batatas_Helixer_CM008338.1_001176.1_CNL
Helixer_CM008338.1_001205.1	CHAIN	chain	1	1039	(CC)(NBARC)(LRR)	NLR	CC-NLR	CNL	MFNATDFDAVTTLITIVEQDLMEPKLLSIFDAKGMKVSLLKMIELLSAKLYFLQAFLEECVTKMNHGGICNKIMYEAIRDKVARRYKDYKIEYKLAQLCYATNLGESLIVACELHCTLKQVVRDIEEVGEWILLLKKISPLEYERENIMVWDNYQNALVLENDVIVGFQGAIETIINRLTILYPTNLVFTILWSSDIDKLRKLVENPLVKLEVIPLVGEGGIGKTTLAKSVYGHPKTIASFHIRAWVDVSQVHNLKEMLIGLLRCISPITSEIYNIDEAQIAEQLCRSLMGKKYLIFLDDIWTTTAWDAIQGCFPENSNGSRILVTTRFKKVAEYLNTNPYHVKYQTLENGWELFSRKVFGQIPCVPREYELIGKRIVLGCCGLPLAVVVIAGLLTTVKESLEIWRDVAETLDGANTCDNNDRISNILSLGYNYLPSHLKPCFHYFSVFPEDHVIPVKRLINLWVAEGFLMPHKNMSLEKVAESYLHDLINRSLVQINEVSIDGEVKSCKIHDRVHEVCVREAIKENSLCIINGNHAPKTSRWLRCQTSHLTITKASYGNCTPDKIHSVLCFGKDVYRLKCRLVYPCLKLLRLLDLSLVKWSQGMPSEITYLVHLRYLALSTIGSLYKFRFLKLKNLLTLIVTSWMEKCPMQLPCDILGLPQLRHLHVDKRCSQYLPSSVKINLQTLFWLKVASSDEKPNFLMVPNLKELGIYIEGQLAPSYLGSLEYLYVLEKLKFEVGRVECFCLPTGFPPNLKKLTLRYTYLPWKEMDTIGKLPHLEVLKLKDFALCGSKWKPPEKCFRKLKALLISRSNLKHWNASSNNFPVLERLVLRYCWELKEVPLEFAFIRTLKLIVLECCYSSLVTSANRISSKKLYNQYLLDEADCQLRVRKVGTEVELPNINRSEEDSVECSEEESVESSKEERLKSSEEESVESSKEERLKSSEEESVESSKEERLKSTEEESVESSKEERLKSSEEESVKSSKEDRLKTRKSVMNYLKKKVSKPVNALKELKRKEEIKVAEEFVNYGLDINLRKPS	GCA_002525835.2	Ipomoea batatas	4120	Solanales	Convolvulaceae	Ipomoea	Ipomoea batatas	Ipomoea_batatas_Helixer_CM008338.1_001205.1_CNL
Helixer_CM008338.1_002727.1	CHAIN	chain	1	465	(CC)(NBARC)	NLR	CC-NLR	CN	MAGIADALVGDLATQLVQFVEANASLTAGIKGEIEVLLTDLKAFSAILKQASKNEGGNDNEVLKDVVENMRTLKTDAEDAISKYAVEKKRHKDKGVLLRYLESPVYYARVNGLAKEIQAIKIRVAKIRQDNADAIQTLISNPNQGGQPTLPRMAPVVEEEDVVGFEEESRTIKNRLMKGSKNLTFISIKGMAGLGKTTLTKMVFKDRELQHDFFTCIWVYVSRTFNRKQIFLDILSNFTKKTKEFHDMADESLAKKIQEFLGDQRYFIVMDDVWTVKDWDCLKIAFSNNMKGSRVLVTTRHEKVASKVDSDGNPHQLKFLTNNESWELLAKKVFRKEKCPPLLEAAGKRIAIKCKGLPLAIVVIAGVLDKNSAPNKWKEVAEDPFPVINQENESYYELVKLSYDHLPFHLKDCFLYLGVFPIGHEIAAWKLICMWIAEGFIPVKEGGYTSDLERTAEKILGRSYR	GCA_002525835.2	Ipomoea batatas	4120	Solanales	Convolvulaceae	Ipomoea	Ipomoea batatas	Ipomoea_batatas_Helixer_CM008338.1_002727.1_CN
Helixer_CM008338.1_001751.1	CHAIN	chain	1	768	(NBARC)(LRR)	NLR	CC-NLR or CCR-NLR or CCG10-NLR	NL	XRDDANEMSPKFPVERHKDIKMWEDITSVISQSKIVDKKDIRRTDDEVRNLFKSLQDLAEVLFKNINEKCQENDSWKEMLETLFKSLNDIVETLLISLNKKCKDSKSWDDNIAEKLRKKLLGQRYLIVLDDVWKKKAWDELSRAFPLGAEGSRIILTSREKDVGKYARSGADPYSLRFFTTEESQDLLQLKVSKENVGPPELKEFGRQIAERCGGVPLVVVLVAGILQKKIEEKYFSWNEFLQSLSSHIRGVESRSMDIIALSYKHLPEHLKPCLLYFGAFPEDHEIPVSKLIQLWMAEGFVKQIEKKVPEDEAEDYLNHLISSNLIMVSTRGYNGSVRTCRIHDLVGSFCLTKAEEDKFLMQTDSEQTSPHSELTSTYDRFCLLKRNDKYLSPDSDMSLNPSLGTLLCFSSHNPNLGTHSLFAWEVDPSSGLWVASTFKLVRVLDLESVFVGKSFLSMVEFLLCLRYLAVCLKGWGSVPQPSLERLHHLETFKVKSSVDLHLPSMIWNLEGLRHLHIDHYCHSCPYRRNFFRIPPKPLNLQTFSIPVLFTSRMDELLLRKLPHLQKLRCRFSTSWYRSCHRFPELGFLDQLESLEACYTSDHLNAPISSVFDFPPSLKELTLHKFRLPWDSISVIAKLPRLESLELFSAFDDEQWDVEEGNFRKLKFLRICESRIVRWNATAESFPKLERLVLAKCRNLEEVPSDFQDIITLQVIEIDQCNSSVARSVKKIQEDMEALGNENLNVRVLHSDLELGKVLVIGSENWIY	GCA_002525835.2	Ipomoea batatas	4120	Solanales	Convolvulaceae	Ipomoea	Ipomoea batatas	Ipomoea_batatas_Helixer_CM008338.1_001751.1_NL
Helixer_CM008338.1_002304.1	CHAIN	chain	1	878	(CC)(NBARC)(LRR)	NLR	CC-NLR	CNL	MACVALTSLMATIKLEFLQPNPRVPIDDEGVLISMESLYEKLSSLKGFVQEKSGAGCGTAIRDLELEIRDFALDAEDRIEIQLSNFLLAINNGEDQQKAYQQQLHQTLGEAAETAAELLKKSKETDEEEEVVNESEGPLIPWLKHDSASEPSNAMVGRHRDRVRIMEQLMRGTKELKVVSIVGMAGIGKTALISSVYKDDSVALHFDVQSWVSMPGAGGYNLSQMLHTLLWTGLAGAEDEIKKGRIPENLAAEELRKGLKGKRYLIVLDNLWNNQAWYDIRRCLPNDSNGSRIVITTTHLRDDYVYSDSSIHNMTLLNSKESWTLFSNNLFLELEIYNVPRMFQKIRSEVVEICEGLPYSIVVVAKRLSRCTCNNIKQEWEKVQKEIELLGVLDSRALAHTYNQLPQHLKVCFLYFGVFPKRFAIKVELLIKLWIVEGFINPLEGRELESQAYEYLQEFIDRSLILIDNWSSSGKIKNCRMHSALHSFCVREAQKEGIFCALNTRQLPQWSFSMFANSCRWLSLYTHKFDYYVLFGTNNPRSIFFFNKEEYISVSFKFLRVLAFVPSLFFTIVPIRLHDLVFLRYLYVTKWFEGLDYVVSTNRNLQTLVVSGKESQLGAPTTPLPCTIWESSQLQHLELDKCYVIDPPNMDNDNMRILSWVGPTHCRTGVYRRFPNIEKLKVFVFCSNPIILDNLEYLEHLERLSISISFGCVVTLPEPSMFPSQLKKLTLNGTNLSKRDLKAIEMLTQLEVLKLENAFDGNVWEVEEGFCQLKFLLLENKMLELWMAGDESFPRLKHLVLRFCCSLEEIPIVMEGITTLESIELQWCCSSLITSAKCIQESQLDYGNEILEVKIIGEESIPFRLQASDQMNMNDKLS	GCA_002525835.2	Ipomoea batatas	4120	Solanales	Convolvulaceae	Ipomoea	Ipomoea batatas	Ipomoea_batatas_Helixer_CM008338.1_002304.1_CNL
Helixer_CM008338.1_001941.1	CHAIN	chain	1	845	(CC)(NBARC)(LRR)	NLR	CC-NLR	CNL	MACVALTSLMATIKLEFLQPNNPRVSLDDEAFISINSLFEKLSSLQGFVQEKSGAIRDLEIEIRDFALDAEDRIEIQLSNFLLAIKNPEDQQKAYQQQLHQTLGEAAENAAELLEKSKETDDKEVVNESEGPLIPWLKHDSVSEPSNIMVGRRRDFFLICLKLFCGSMGLEVLSIVGMPGIGKTTLARSFYENEIVAKRYDVRSWVSMPGEYNVSQMLHHLLWTLTEADDDEIKKGSIPDDDDLATEQVYKCLKGKKYLIVLDNLPNNEAWYDIRHCLPDDTNGSRIVITTTHFLRRGDYAYSNSNIHYMTLLNPEESWTLFCNNPFLKLNKHMAPPKFQKIRSQVVEICEGLPYSIVEVAKRLFECDNINQEWKKIEKEIELLGVLDRRALTLTYNQLPQHLKVCFLYFGVFPKRNAIKVKLLIRLWIVEGFIKPLEGKELESQALEYLQEFIDRSLILIDNWSSSSRKIKNCRMHSALHCFCVREAQKEGIFCALNTLQLPRGSFSMFANSCRWLSLYTHKFDYYVLLRRNNPRSIFFFNEDDEISSANTLAGFSFLRYLSVTEWFEGLDYVVLANRNLQTLVVSGKKSQFGAPTLLPCTIWELPQLQQLELDKSYVIDPPSMDKDNMLTLSWVYYRTGVYFRFPNIEKLKVCIFCSNSIILDNLEYLERLERLSISSFGCVVTLRKPSMFPSQLKKLRLNGTNLSERDLKVIGMLPQLEVLKLENAFRGEVWKVQEELFVGLKFLLLEDKTLKQWMVSDGSFPCLRHLVLRFCYCLEEIPGVLLDILTLVSIELQWCCQPLISYAKLIQAYHSLTGIERLEIKIKGVACITDQEESIPSDDE	GCA_002525835.2	Ipomoea batatas	4120	Solanales	Convolvulaceae	Ipomoea	Ipomoea batatas	Ipomoea_batatas_Helixer_CM008338.1_001941.1_CNL
Helixer_CM008338.1_001957.1	CHAIN	chain	1	853	(CC)(NBARC)(LRR)	NLR	CC-NLR	CNL	MGCIALTSLMATIELEFLQSIPRVSILDELPMKFFEKLSSLQAFLQEKSRGSGAAIQDLEIKIRDFALDAEDLIEIQLSNFLLSNNGEDHLLKIHQTLREAAENAAHLLKISNESDDESNECQSLIPWSLDTSLRLQPPKLEGRMVGRRNDYLLVKNQLLYSDQRRVILIVGMNGIGKTTLAASVYEDSSVASHFDVRAWITMCGEYNVRQTLHDLLLTLAEPNHETRKRTTLDLDDDDDLLAKQVSKCLKGKRYLIVLDNLWNNRVWDDIQGYFPNDSNGSRIVLTTTHFDQGFGTTLDCIHNMALLDAKESWDLFCINPFLEKHMEPKFEKIRSHVLEKCEGLPLSIVTVAQRLSKCNNIRKEWEKVEKELELLGFLDSSALTLMYNQLPQYLKVCFLYFGVFPKRNVIRVKQLFKLWIAEGILNLLGNEELESQAYEYLQELIDRNLVLIDKQSSDGKIKTCKMHSALHSFCVREAQKNSIFCAVNTQQYPQGSFNMFANSCRWLSLYKHSFDYYVLFRTNTPRSIFFFQKDDEISVSFKLLRVLAYAPSSFFQRVPTQLQDLIFLRYLSVKGWFKGLDYIVSANRNLQTLVVSSSNESQPRGHTLHLPSTIWELPQLQHLELDSSYVIDPPSVVKDNMQTLSWVCPTHCRTEVYRKFPNIKKLKIFGFCDSPIILDDLNYLVRLERLTISVSFGCIVTLPKPSMFPSRLKKLSLNDTSLSKKDLMIIGMLPRLEVLKLKNDFHEEVWEVAEGRRFNQLRFLHLEDKKLKKWMANKESFQCLERLILRFCCRLEKIPRTMNFVITLKSIELEGCGPFVVVSTLHIQEFRNYISDINFEVKIKGPEAQSLA	GCA_002525835.2	Ipomoea batatas	4120	Solanales	Convolvulaceae	Ipomoea	Ipomoea batatas	Ipomoea_batatas_Helixer_CM008338.1_001957.1_CNL
Helixer_CM008338.1_001959.1	CHAIN	chain	1	875	(CC)(NBARC)(LRR)	NLR	CC-NLR	CNL	MACVALTSLMATIKLEFLQPNPRVVLDDNEAMESFYEKLSCLQGFVQEKSGARGSTAIRKLEIQIRDFALDAEDRIETQLSNFLLAIKNREDQQKQKAYQQQLLQTLGETAQNAAELLDKSKETDDEEVVNESEGALIPWLKHYSAASVSSNVMVGRGGDLWRIRNELIMGSEELRVISIVGMAGIGKTTLTSSVYQDPDVASHFDVRRWVSMPAGAGGYNNVSQMLHTLLWTVLAGAEEIKNGIIPDNDDDLAAEQVCKCLKGKRYLIILDNLPNNKAWYDIRHCLPDDTNGSRIVITTTHFLRRGDYDDDLDSYIHNMTLLCPIGSWILFCNNPFLKLKEHMAPPIFQEIRSQVVEICEGLPHSILVVAKRLSKCDNIRQEWNKVQKEIELLGVLDRRALIHTYNQLPQHLKVCFLYFGVFPKRSAIKVKLLIWLWIAEGFINPLEGKELESQAYEYLQEFIDRSLILIDNWSLYGKVKNCRMHSALHSFCVREAQKEGIFCALNTLQLPRGSFSMFANSCRWLSLYTNKFDYYVLLRRNSPRSIFFFNEDDEISVSFKLLRVLAFVPSSFLQRVPARLHDLVFLRYLSVSEWFEDLDYVVSTNRNLQTLVVSGKESQFGTPTHLPCTIWESPQLQHLELGKPYVIDPPSMDKDNMRTLSWVYYRTGVYCRFPNIEKLKVFVFYSNPIILDNLEYLECLERLSISVSFGCVVTLPQPSMFPSQLKKLRLNGTILSKWDLKVIGMLPQLEVLKLENAFREEVWEVEEGLFAQLKFLLLENKMLKEWTTVCDESFSRLEHLVLKFCYCLEQIPAFMEDICTCLKSIELQWCCPSLITSAKCIQEDLHIYGCNLKIKIKGGACITDKEESIPSDDR	GCA_002525835.2	Ipomoea batatas	4120	Solanales	Convolvulaceae	Ipomoea	Ipomoea batatas	Ipomoea_batatas_Helixer_CM008338.1_001959.1_CNL
Helixer_CM008338.1_001960.1	CHAIN	chain	1	566	(CC)(NBARC)	NLR	CC-NLR	CN	MACVALNSFITTMELEFLPSIPRVPLGDEAVISSMCSLSNKLHSLQAFVQKKSGTREMEMKIRDFALEAEDRIEIQLSNSLLAKNREDQQAAYEQLGLTLRVAAGNAAVLLEIIKEADDDEDEDEDEEEVNNVISLRRHSPMLEEEGRMVGRHHDRMLILDQLIPNERNPIPSNNITVIVGMTGIGKTTLARNLYNDPKVASHFDVRGWVTMSGEYNKTQMIHDLLSTLPEADDDQIKEGSIPNDDTQMLHDMSLWLIAEAYGDQIKEGSIPNEGLSAAQQVYKCLKGKRYLIVLDNLWNNEAWYDIRTCLPNDFNGRHIVITTTHFRRDDYDHYSCYIHSMSLLNPEESWDFFCNNPFMEQHMLPKFEKIRSEVVEKCEGLPHTILVIAKRLSECDNILQEWKKVEKEVELLGVLDSRALTLTYNQLPQHLKVCFLYFGVFPKRSAIEVKQLIRLWIDEGFIVPFTHKWSENRAYEYLLEFISRNLILIDSWSSDDKIKSCRMHSALHSFCVKEAQKEGIFCALNTLQLPRGSFSVGKKLRNVNGCWQLLGNKKKSGRMNVCAVF	GCA_002525835.2	Ipomoea batatas	4120	Solanales	Convolvulaceae	Ipomoea	Ipomoea batatas	Ipomoea_batatas_Helixer_CM008338.1_001960.1_CN
Helixer_CM008338.1_001963.1	CHAIN	chain	1	818	(CC)(NBARC)(LRR)	NLR	CC-NLR	CNL	MACVALNSLMATIKLEFLQPNPRVPLDDEGFISTESLYEKLSSLQGFVQEKSGAIRELEIQIRDFALDAEDRIETQLSNFLLTKTTQDLQEAYQQLHQTLGEAAQNAAELLEKSKETYDEEEEVVNESEGPLIPWLKHDSASEPSNVMVGRGRDRVLIKDNVIWGSMKLKALSIVGMPGIGKTTLARSIYNDELVASRFNVRSWVSMPGGYNMSQMLHHLLWTLAEADDDEIKKGIIPDDDDLAAEQVYKCLKGKRYLIVLDNLPNNEAWYDIRHCLPDDTNRSRIVITTTHLLRRGNYAYSDSNIHNMTLLNAEESWTLFCNNPFLKLNEFLAPPKFEKIRSQVVEICEGLPYSIVVVAKRLSECDSINQEWKKVEKEIELLGVLDGRALNLTYNQLPQHLKVCFLYFGVFPKRSAIKVKLLIRLWIVEGFIKPLEGKELESQAYEYLQEFIDRSLILIDNWSSSSGKIKNCRMHSALHSFCVREAQKEGIFCALNTWKLPRWSFSMFANSCRWLSLYTHKFDYYVLFRTNNPRSILFFNEDDDILVSFKLLRVLAFVPSSFLKKVPARLQDLVFLRYLSVTEWFEGLNYVVSTNRNLQTLVISGEESQFRAHASLPSVCYTHCRTRVYCRFPNIEKLEVFVFCINPFNLDNIDYLERLEILSISISFGRVVTLRKPSMLPSQLKKLRFNGTNLSERDLKLIGMLPQLEVLKLENVFRGEEWKVEKGLFVRLKFLLPEDKTLKQWMASDGSFPCLKHLVLRFCYCLEKMHFERKPKYLESIELQWCRPPLIDSAKRIQKQQRDKDGNYTFEVRSYLS	GCA_002525835.2	Ipomoea batatas	4120	Solanales	Convolvulaceae	Ipomoea	Ipomoea batatas	Ipomoea_batatas_Helixer_CM008338.1_001963.1_CNL
Helixer_CM008338.1_001964.1	CHAIN	chain	1	852	(CC)(NBARC)(LRR)	NLR	CC-NLR	CNL	MACVALTSLMATIKLEFLQSNNPRVSLDDEASISLKSLFEKLSSLQDFLQEKSGSGPATRELEMKIRDFALEAEDRIEIQLSNFLLAKNGEDQQKAYQQQLYQTLGEAAENAAKLLEKSKETDDDKEVVNISGGPVIPWLKHDSASEPSNVMVGRGRDRVLIIDKLIRGSEELKVLSIVGMPGIGKTTLARSVYKNKLVTSHFDVQKWVSMPDVGGYDNVREMLHTLLWAVVSEGEEIKEGRIPVDLAAEKVFKCLRGKRYLIVFDNLPNNEAWDYIPYNLPDYTNGSRIVITTTHFLRRNSWDCSNRNIMQHNMNLLNPEESWTLFCNNPFLKLKEHQAPPIFQKIRSQVVELCEGLPHSIVVVAKRLSKCDNIRQEWKKVQKEIELLGVLDKRALTHTYNQLPQHLKVCFLYFGVFPKRSAIKVKLLIRLWITEGFINPLWYKKLESQAYEYLQEFVDRSLILIDNWSSSSGKIKDCRMHSALHSFCVREAQKEGIFCALNTLQLPRGSFNMFANSCRWLSLYTHKFDYYVLLRTNNPRSIFFFQEDAKIYVSFKLLRVLAFVPSSFLQRVPARLHDLVFLRYLSVTEWFEGLDYVVSTNRNLQTLVVSGKESQFGAPTRLPCTIWESPQLQHLELGKSYVIDPPSMDKDKMRTLSWVCPTHCRTGVYCRFPNIEKLEVFVCCSNPIILDNLEYLEHLKRLSISVSFGCVVTLPKPSMFPSQLNKLRLNGTNLSEGDLKVIGMLPQLEVLKLENAFHGEVWDVEEGLFVRLKFLLLDGIKLEQWRVGEYSFEYLKHLVLRFCYRLKNIPKVMVDTFTLESIELQSCCHSLITSAKRIQEHRWDFGLALEF	GCA_002525835.2	Ipomoea batatas	4120	Solanales	Convolvulaceae	Ipomoea	Ipomoea batatas	Ipomoea_batatas_Helixer_CM008338.1_001964.1_CNL
Helixer_CM008338.1_001965.1	CHAIN	chain	1	734	(CC)(NBARC)(LRR)	NLR	CC-NLR	CNL	MACVALTSLIATMKLEFLQPNNPRVSLDDEASLSIKSLFKKLSSLQAFVQEKSGTRELEMKIRDFALEAEDRIEIQLSNFVLANNAEDQQKACQKLHHILQEAAENAAELLKLSSSISKEAVKNARSEGSVISWLKHDSASEPSNVMVGRRHDRKVIMNDLTDSLWCNELKVVSIVGMAGIGKTTLASSVYEDPEVASSFDVRRWVSMPADRGYNNVSQMLLTLLWTVVAEAEETKNGRIPVDDDVASEQVYKCLKGKRYLIVLDNLWNSQAWNEIRHSLPDDRNGSRIVITTTHLLRRPGSQVVELCEGLPHSIVEVAKRLSKCYNIRQEWKKVQKEIELLGVLDSRALTHTYNQLPQHLKVCFLYFGVFPKSSAIKVKLLIRLWIAEGFINPLEGKELEHQAYEYLQEFIDRSLILIDNWSSYSRKIRNCRMHRIPARLQDLVFLRYLSVTEWFEGLDYVVSTNRNLQTLVVSGKESQFGAPTHLPCTIWESPQLQHLELGKPYVIDPPSMDKDNMRTLSWVYYRAGVFCRFPNIEKLKVFVFCSDPIILDNLEYMERLERLSISVTSFGCGLTLPKPSMFPSHLKKLRLNGTNLSEKDLKVIGMLSRLEVLKLENAFRVKIWEVEEELFVGLNFLLLEDKRLEQWMVGYGSFPRLKHLVLRFCYCLEEIPAIMEDIFTLKSIELQWCCPSLITSAKCIQEEIQDFGNDLEIKIKGAACITDEEESIPSDDR	GCA_002525835.2	Ipomoea batatas	4120	Solanales	Convolvulaceae	Ipomoea	Ipomoea batatas	Ipomoea_batatas_Helixer_CM008338.1_001965.1_CNL
Helixer_CM008338.1_001975.1	CHAIN	chain	1	533	(CC)(NBARC)	NLR	CC-NLR	CN	MGSVALTSLMATIELQFLRSIPRVSILDDELPMKFFEKLSSLQAFLQEKSRGSGAAIQDLEIKIRDFALDAEDHIEINLSNFLLSNNEDDQETAAQQLHQTLREAAENAAHLLMKISNESDDESNECHSLIPWSLDTSLRLQPPKMEGRMVGRRNDYLLVKNQLLYSDQRRVILIVGMNGIGKTTLAASVYEDSSVASHFDLRAWITMCGEYNVRQTLHDLLLTLAEPNETKMRTIPDDLLAKQVSKCLKGKRYLIVLDNLGNNRVWDDIQGCFPNDGNGSRIVLTTTHFDQGSYTSLDCIHNIGFARCKGKLGFILSHVLEKCEGLPLSIVTVAQRLSKCNNIRKGWEKVEKELELLGFLDSWALTVRYNRLPQYLKVCFLYLGVFPKRSVISVKQLARLWIAEGILNPFGNEGLESQAYKYLRELIDRSLVLIEKWSSDEKIKSCKMHSALHSFCVREAKKNSIFGAVNTQQYPQGSFNMFANSCRWLSLYKHSFDYYVLFRTNTPRSIFFFQKDDEISVPFKLLRVLASL	GCA_002525835.2	Ipomoea batatas	4120	Solanales	Convolvulaceae	Ipomoea	Ipomoea batatas	Ipomoea_batatas_Helixer_CM008338.1_001975.1_CN
Helixer_CM008338.1_002295.1	CHAIN	chain	1	464	(CC)(NBARC)	NLR	CC-NLR	CN	MACVALTSLMATIKLQFLQPNPRVPIDDEGVLISMESLYEKLSSLKGFVQEKSGAGCGTAIRDLELEIRDFALDAEDRIEIQLSNFLLAINNGEDQQKAYQQQLHQTLGEAAETAAELLEKSKETDDEEEVVNESEGPFIPWLKHDSASEPSNAMVGRHRDRVRIMEQLMRGTKELKVVSIVGMAGIGKTALISSVYKDDSVALHFDVQSWVSMPGAGGYNLSQMLHTLLWTGLAGAEDEIKKGRIPENLAAEELRKGLKGKRYLIVLDNLWNNQAWYDIRRCLPNDSNGSRIVITTTHLRDDYVYSDSSIHNMTLLNSKESWTLFSNNLFLELEIYNVPRMFQKIRSKVVEIWSEVVEICEGLPYSIVVVAKRLSRCTCNNIKQEWEKVQKEIELLGVLDSRALAHTYNQLPQHLKVCFLYFGVFPKRFAIKVELLIKLWIVEGFINPLEGRELESQAYEYLQ	GCA_002525835.2	Ipomoea batatas	4120	Solanales	Convolvulaceae	Ipomoea	Ipomoea batatas	Ipomoea_batatas_Helixer_CM008338.1_002295.1_CN
Helixer_CM008338.1_001976.1	CHAIN	chain	1	858	(CC)(NBARC)(LRR)	NLR	CC-NLR	CNL	MACVALTSLMATVKLEFVQPNNPSRVHLDDEGGFISMESLYENLSSLQGFMQAKSGAIRDLEIQIRDFALDAEDRIEIHLSNFLLAKNREDQQKAAQKLHQTLREAAENAAHLLMKISNESDDESNECQSLIPWSLDTSLRLQPPKLEGKMVGRRHDYLLVKNQLLYSDQRRVILIVGMNGIGKTTLAASVYEDSSVASHFDVRAWITMSGEYNVRQTLHDLLLTLVEPDHETRKRTTLDDDDDLLAKQVSKCLKGKRYLIVLDNLWNNRVWDDIQGYFPNDSNGSRIVLTTTHFDQGSYTSHDCIHNMTLLDSKESWDLFCSNPFLEKHLEPKFEKIRSHVLEKCEGLPLTIVTVAQRLCKCNNIRKEWDKVEKELELLGFLDICWALTLRYNRLPQYLKVCFLYFGVFPKRNVIRVKQLFKLWIAEGILNLLGNEELESQAYEYLQELIDRSLVLIDKQSSDGKIKTCKMHSALHSFCVREAQKSSIFCAVNTQQYPQGSFNMFANSCRWLSLYKHSFDYYVLFRTNSPRSIFFFQKNDDISVPFKLLRVLAYAPSSFFQRVPTQLQDLIFLRYLSVKGWFKGLDYIVSANRNLQTLVVSSSNESQPRGHTLQLPSTIWELPQLQHLELDSSYVIDPPSVVKDNMRTLSWVCPTHCRTEVYCKFPNIKKLKIFGFCSSLIILDDLNYLVRLKRLTISVSFGCIVTLPKPSMFPSRLKKLSLNGTCLSKKDLMIIGMLPQLEVLKLKNVFHGEVWEIVEGRRFNQLRFLHLEDKKLKKWMANKESFQCLERLVLRFCCCLEKIPRMMNYVITLKSIELEGCGPFVVVSALHIQEFRNYISDINFEVKIKGSEAQSLA	GCA_002525835.2	Ipomoea batatas	4120	Solanales	Convolvulaceae	Ipomoea	Ipomoea batatas	Ipomoea_batatas_Helixer_CM008338.1_001976.1_CNL
Helixer_CM008338.1_001977.1	CHAIN	chain	1	893	(CC)(NBARC)(LRR)	NLR	CC-NLR	CNL	MASFALDSLMATIKLEFLQPNPRVPLDDHTRGSMNPSFKSLTMLEHILESKPGGALEMKIRDFALDAEDGIEIQLSNFLLAKDTQDQEQASQQLRQTLREVSNDGLKLLRHCYKEADDDESPLIPWLSETSLRLRPPKLERTMVGRRHDYLLVKNQLLFGGDEQRVILIVGMTGIGKTTLAASVYEDSSVASHFGVRGWITVSPDSNVRQTLHDLLLIVADPDDETKKGSTRDETKKRSTRDETLTKQVSKCLEGKRYLIVLDNIWNNKAWGTIQGCFPNDSNGSRVVLTTTHFNQGSYSCSYDHHVHNMILPYDHHVHNMNLLDPKESWDLFCSNPFLEQHMEPKLEKIKSCVLEKCEGLPLSIVTVAQRLSKCNNIQQEWKKVEKELELLGVLDNKAFNFRYNQLEQHLKICFLYLGVFPKRSVIQVKQLIRLWIAEGFQNPLRYERLENQAYKHLLQLIDRNLVLIDKRSFDGRIKTCKVHSVLHSFSVREAQKESFFCALNTQQLPRGSFSMFANSCRWLSFYTHKFDYYVLFRTNNPRSIFFFQEDVEISVPFKLLRIVAFAPSSFFQRVPTHLKDLVFLRYLYVTEWFEGLDYVVSTNRNLQTLVVSSKESQPGTPTLHLPCTIWESPRLQHLELGNSYVIDPPSVVKDNMQTLSWVNPSHCREETGRSCNNPITLDNLDYLVWLETLTILVSAGCTVTRLERPIFPLQLKKLRLNGTNFCKRDLALIGMMPQLEVLKLENAFHQKIWEVDEGGFRQLKFLLLEAKQLEQWIVNEESFLHLERLVLKFCYCLKNIPMEILYIGTVKSIELQQCGRSVVASAKDIQESKYLCRNGNLKIKIEGCEYDMMNHRSYWEEYLKFSGPMVNYKLRKIKLKMMTFFYFFLFFF	GCA_002525835.2	Ipomoea batatas	4120	Solanales	Convolvulaceae	Ipomoea	Ipomoea batatas	Ipomoea_batatas_Helixer_CM008338.1_001977.1_CNL
Helixer_CM008338.1_001978.1	CHAIN	chain	1	862	(CC)(NBARC)(LRR)	NLR	CC-NLR	CNL	MACVALTSLMTTMELEFVQPNNRRVSLDDEASISIHKSLLEKLSSLKGFVQEKSVGAGGDAAIRELEMEIRDFALDAEDRIETQLSNFLLAKDTQDQQKASQQLHQILIEAAENAADLLRISNNIHKHRRSCCCDHMLIMDKLIGGFDELQVISIVGMAGIGKTTLAASAYRDPSIASHFDVRGWITMSREYNKNQPLYNILWTLGQAADGIKKESIIPDDLAVENIYNFLTGKRYLIVLDNFWNNQSWYDIQEYLPDDRNRSRVVLTTTHFSWEYAYSNTYKHKMSLLNPEESWELFCNKLFLEQRMSPKFEKIKSQVVDKCEGLPHSIVVVSERLSRCSNILQEWKKVKKELELLGVLDSRALTFTYNQLPHNLKLCFLYFGVFPKRHAISVKQLIRLWIAEGFLNALEHEGLEDQAYEHLCEFTNRNLIIIDTWSSERKIKTCRMHSALHSFCVREAQKEGILCTVNAQKHPHGSFDMFANSCRWLSFYKHSFDYYVLFKTNTPRSIFFFQEDVEIFVPFKYLRVLAFAPSSFLQRVPTHFQELLFLRYLSVKEWFDGLDYIVSINRNLQTLVVSNGNGFKVGSAMFHLPSTIWESPQLQHLELDNSYAIDPPRVHKINILTLSWLCPTHCTMKVASWFPNIKNFKMFVLCSKPFILGTLQYLKLERLTISVSFGCVVTLGKPSMFPSQLKKLKLNGTNLSESDLMAIGMLPQLEVLKLKNVFRDQEVWQVAERGFCRLKFLHIEDKKLKRFLIDDKLFKVWRVVDSFPHLEHLVLRCCYLWSFNSVVTSAKSKSKGLEYDESQYTCTHRRVDFGWLENCLPMFQAVEVVGNYTFEFRSHXQEAEAERNDIEKSSLILG	GCA_002525835.2	Ipomoea batatas	4120	Solanales	Convolvulaceae	Ipomoea	Ipomoea batatas	Ipomoea_batatas_Helixer_CM008338.1_001978.1_CNL
Helixer_CM008338.1_001980.1	CHAIN	chain	1	851	(CC)(NBARC)(LRR)	NLR	CC-NLR	CNL	MACVALTSLIATMKLEFLQPNTPRVSLDDEASISIKSLFEKLSSLQTSVQEKSGGGPATREMEMKIRDFALEAEDRIEIQLSNFLLANNGEDQQKASKKLHQILQEAAENAAELLEIIKEADDEVVVNKRERSLIPLLKHASEAEEGRMVGRRRDRMLILDQLVPNERNTYRSKEITIILGMTGIGKTTLARNLYNDPKVTSHFDVRGWVTMSGEYNKTQMLHHLLWTLAEANDDEIKKGSIPDEGLAAEQVYKCLKGKRYLIVLDNCLWNNQVWNDIRRCLPDDNIGHRIVITTTHLRGYNYDCFHYYIHRMTLLNPEESWTLFCNNTFLKLKEHMAPPKFQTIRSQVVEICEGLPYTLVVVAKRLSKCDNIRQEWKKVQKEIELLGVLDRRALTHTYNQLQQHLKVCFLYFGVFPKRSAIKVKLLIRLWIAEGFINPLWRNGLESQAYEYLEEFIDRSLILIDNWSSSSGKIKDCRMHSALHSFCVREAQKEGIFCALNTLQLPRGSFSMFANSCRWLSLYTHKFDYYVLLRTNNPRSIFFFQEDAKIYVSFKLLRVLAFVPSSFLQRVPARLQDLVFLRYLSVTEWFEGLDYVVSTNRNLQTLVVSGKESQFGAPTRLPCTIWESPQLQHLELDKSYVIDPPSMNKDNMQTVSWVCPTQYRTGVYCRFPNIEKLEVFVCCSNPIILDNLEYLERLERLSISVSFGCVVTLPNPSMFPSQLKKLRLNGTNLSERDLKVIGMLPQLEVLKLENAFHGEVWEVEEGLFVRLKFLLLEGIKLEQWRVGEFSFQCLKHLVLRFCYCLKNIPMVDIFTLKSIELQSCCHSLITSAKRIQEHRWDFGLNLEIKIK	GCA_002525835.2	Ipomoea batatas	4120	Solanales	Convolvulaceae	Ipomoea	Ipomoea batatas	Ipomoea_batatas_Helixer_CM008338.1_001980.1_CNL
Helixer_CM008338.1_001981.1	CHAIN	chain	1	884	(CC)(NBARC)(LRR)	NLR	CC-NLR	CNL	MAYVALTSLRATMKLEFLQPNNPRVPLDDEAFISINSLFETLSSLQASVQKKSGGGPETRKVEMQIRDFALEAEDRIETQLSNFLLANNAEDQQKASQKLHHILQEAAKKATKLLKLSYSIIRKKAVKNVSEGSVIPWLKHDSASESSNVMVGRRRDREVIMEEITVSFYKDLKAVTIVGMAGIGKTTLVRSVYEDPKVASIFDVRRWVSMPADGGYNNVSQMLRTLLWTVVAEETKNGMIPLDDDVAAEQVYKCLKGKRYLIVLDNLPNNEAWNEIRHIFPDDRNESRIVITTTHFLRRDRYTYSDGIIHNMTLLNSEESWTLFCTNPFLKLKKHMAPSKFQEIRSEVVEICEGLPYSIVVVAKRLSECDNINQEWKKVEKEIELLGVLDKRALTHTYNQLPQHLKACFLYFGVFPKRTAIKVKLLISLWIAEGFINPSEGKELESRALEYLQEFIDRSLILIDSCSSFSGKIKNCRMHSALHSFCVREAQKEGIFCALNTLQLPRGSFSMFANSCRWLSLYTHKFDYYVLLRTNNPRSIFFFNEDDEISVSFKFLRVLAFVPSSFLQRVPTRLQDLVFLRYLSVTEWFEGLDYVVSTNRNLQKLVVLGKESQFGAATCMPCTTLESPQLQHLELDKSYVIDPPSMDKDNMQTLSWVCPTHCRTRVYCRFPNIEKLEVLVFCNNPFILDNLEYLKQLEILSISVSFGCVVILPNPSMFPPQLKKLTFNDANLSERDLKVIGMLSQLEVLKLENAFCGEEWEVEEGLFVRLKFLLLEDKTLRQWIVSDDESFPCLEHLILRFCYRLKEVPWVMKDIPDLELIELECCCLPVINSAKCIQDYIVDYTYKSFELKIKGSPFMTDEEDSINLQINEDVEDSISSDDE	GCA_002525835.2	Ipomoea batatas	4120	Solanales	Convolvulaceae	Ipomoea	Ipomoea batatas	Ipomoea_batatas_Helixer_CM008338.1_001981.1_CNL
Helixer_CM008338.1_002292.1	CHAIN	chain	1	389	(CC)(NBARC)	NLR	CC-NLR	CN	MACVALTSVIATMKLEFLQPNNLRVCLDDEAFISSVESLFEKLLFLQVLLLEKSGDGGAAIQDLEIKIRDFALDAEDRIETQLSNFLLSNQETAAKQLHQTLREAAENAAHLLKKISNESYDEANECQSLVPWSLDTSLKLQPPKLEGRMVGRRNDYLLVKNQLLYSDQRRVILIVGMNGIGKTTLAASVYEDSSVASHFDVRAWITMSGEYNVRQTLHDLLLTLAKPDHETRKKRTLDDDDDDDDDLLAKQVSKCLKGKRYLIVLDNLWNNRIWDDIQGYFPNDSNGSRIVLTTTHFDQGSYTSLDCIHNMTLLDSKESWDLFFSNPFLEKHMAPKFEKIRSHVLEKCEGLPLSIVTVAQRLSECNNIQQEWEKVEKELELLGFLDSX	GCA_002525835.2	Ipomoea batatas	4120	Solanales	Convolvulaceae	Ipomoea	Ipomoea batatas	Ipomoea_batatas_Helixer_CM008338.1_002292.1_CN
Helixer_CM008338.1_001982.1	CHAIN	chain	1	864	(CC)(NBARC)(LRR)	NLR	CC-NLR	CNL	MASVALTSLNATMKLEFLQPNNPRVPLDDEASISINSLIEKLSSLQAFVQEKSGTRELEMKIRDFALEAEDHIEIQLSNFLLAKNREDQQKASQKLHQILQEAAENAADLLKLSSSISKEAVIPWIKHSPMMMVEEGRMVGRRGDHNRIVDELIADDDELAFLTKVITIVGMTGIGKTTLATSVYNDPIVASHFDVRGWVTMSREYNKTQTLHNLLWALTKEANIPDDDDVAARQICNFLRGKKFLIVLDNLCNAQAWHDILLCLPEQEEEEGGNGSRVLQTTTHLRNDDIFAGDDSHFCLDFYAHRMTLLNPEESWDLFCNTLFLQQHKAPAVYEKIRSQVVKACEGLPHSIVVVAKRLSKCDNVNQEWKKVEKEIELLGVIDRRALTHTYNQLPQHLKVCFLYFGVFPKRSAIKVKLLFRLWIAEGFINPLGDKELESQAYKYLQEFISISLILIDNWSSSGKVKNCRMHSALHSFCVREAQKEGIFCALNTQQLPRGSFRMFANSCRWLSLYTHKFDYYVLLRTNNPRSIFFFQEDADEMYVSFKLLRVLAFAPSSFLKKVPTRLQDLIFLRYLSVTEWFEGLDYVVSTNRNLQTLVVSGKESQFGAPTLYLPSTIWESPQLQHLELDKCYVIDPPSMDKDNMQTLSWVCPTHCRTGVYCRFPNIKNLKVFVFCSNPVILDNLEYLERLERLSILVSFGCIVTLPKPSMFPSQLKKLRLNGTNLTGGDLKVIGMLRRLEILKLENAFCGKVWEVEDGLFFGLNFLLLEDKTLEQWTVGYRSFPSLKHLILRFCDCLKEIPKVMAKIHILKSIELQWCCPSLITSTKCIKEEREDFAVDLEIKIKGSACITDEEESIPSDDR	GCA_002525835.2	Ipomoea batatas	4120	Solanales	Convolvulaceae	Ipomoea	Ipomoea batatas	Ipomoea_batatas_Helixer_CM008338.1_001982.1_CNL
Helixer_CM008338.1_002002.1	CHAIN	chain	1	725	(CC)(NBARC)(LRR)	NLR	CC-NLR	CNL	MASVALTSLNATMKLEFLQPNNPRVPLDDEASISINSLIEKLSSLQAFVQEKSGTRELEMKIRDFALEAEDRVEIQLSNFLLAKNGEDQQKASQKLHHILQEAAENAAELQKLSSSISKEAVKKNESEGPMINPRMMVEEGRMVGRRGDHNRIVDELIADDDELAVLTKVITIVGMTGIGKTTLATSVYNDPIVASHFDVRGWVTMSREYNKTQTLHNLLWALTKEPNIPDDDDDAARQVCNFLRGKKFLIVLDNLWNPQAWHDILLCLPGEEEGGDEEEWGNGSRIAKRLSKCDNVNQEWKKVEKEIELLGVLDRRALTHTYNQLPHHLKVCFLYFGVFPKRSAIKVKLLFRLWIAEGFINPLGGKELESQAYKYLLEFISRSLILVDNWSNSYGKVKNCRMHSALHSFCVREAQKEGIFCALNTQQLPRGSFRMFANSCRWLSLYTHKFDYYVLLRTNNPRSIFFFQEDADEMYVSFKLLRVLAFVPSSFLKKVPTRLQDLIFLRYLSVTEWFEGLDYVVSTNRNLQTLVVSGKESQFGAPTLYLPSTIWESPQLQHLELDKCYVIDPPSMDKDNMQTLSWVCPTHCRTGVYCRFPNIKNLKVFVFCSNPVILDNLEYLERLERLSILVSFGCIVTLPKPSMFPSQLKKLRLNGTNLTGRDLKVIGMLHGLEILKLENAFCGKVWEVEDGLFFGLNFLLLEDKTLEQWTVGYRSFPRLKHLIX	GCA_002525835.2	Ipomoea batatas	4120	Solanales	Convolvulaceae	Ipomoea	Ipomoea batatas	Ipomoea_batatas_Helixer_CM008338.1_002002.1_CNL
Helixer_CM008338.1_002003.1	CHAIN	chain	1	639	(CC)(NBARC)	NLR	CC-NLR	CN	MKIRDFALEAEDGIEIQLSNFVLAKNGEDQQKACQKLHHILQEAAENAAELLKLSSSISKEAVIPWIKHSPMMIVEEARLVGRRRDHIRIVDELIADDELAFQTKVITIVGMTGIGKTTLATSVYNDPIVASHFDVRGWVTMSREYNKTQRLHNLLWTLTKETNIPDDDDVVAEQVYNFLKGKKFLIVFDNLCNTQAWYDILLCLPDEEGNGSRVVQTTTHLRIDDFFVGDDRYFCLNFYVHRMALLNPEESWDLFCNTTLFLQQHKAPAVYEKIRSQVVKTCEGLPHSIVVVAKRLSKCDNVNQEWKKVEKEIELLGVLDRRALTHTYNQLPQHLKVCFLYFGVFPKRSAIKVKLLFRLWIAEGFINPLEGKELERQSYEYLQEFIDRSLILIDNWSAGKIKNCRMHSALHSFCVREAQKEGIFCALNTLQLPQGSFSMFANSCRWLSLYTHKFDYYVLLRTNNPRSIFFFNEDDEISVSFKLLRVLASVPSSFLQRVPARLQDLVFLRYLSVTEWFEGLDYVVSTNRNLQTLVVSGKEFQFGAPTRLPCTIWESPQLQHLELDKSYVIDPPSMDKDNMRTLSWVYYRTGVHCRFPNIENLKVFVFCSDPIILDNLEYLERLERLSILVSFGCVVILP	GCA_002525835.2	Ipomoea batatas	4120	Solanales	Convolvulaceae	Ipomoea	Ipomoea batatas	Ipomoea_batatas_Helixer_CM008338.1_002003.1_CN
Helixer_CM008338.1_002121.1	CHAIN	chain	1	1083	(CC)(NBARC)(LRR)	NLR	CC-NLR	CNL	MACVALSSLMRTIELDLLNPGRSAIVEDEEQVKYLYQSLGFLKEFLDKSKDNVAAKNLEPKIKDSVFQIEDRIEKKLETIYGEKYSDPQRQKAQRRLSSTLKQAIRDTDDLKVEIRRILYSPVQDFPSADPQASCGGSSEHAPASDVMEGRGQKFEEIMDQLIRNGSSGREVISIVGMGGIGKTTLARRLYEDPLVLSHFDILGWTVVSQKHDVRRMLLDLINNEAAKIDEVTDSELAEKLQKCLRGQRYLIVLDDIWSTSCWEGIQLCFPDDNCGSRILLTTRHKEVVDSADDSGNRLHTLGFLNQEDSWNLFCKSFPGIQSFPFKLKTIGRQVVDKCHGLPLAIVVVAGVLSKLSQTVEEWQGFENQTNSLVVTTDLSEQCSRILTLSYNYLPLHLKACFLYLSTAPQDKAIIVKRLVRLWIAEGFVELINSEKLEEVAHGYLQDLVDRCLILVENRHFNGEIKTCRMHDMVHEFCVRKAIKEKLLNVENEQHPCGKLQQEGCRWLNFWPKKILRRDGLRDLDNIYVPRSILYWQHTSYASSSEVIEPDDDLRRGLLLRVLEFSPPITSSSSLNYISLLRYLGICLGDSSLPLGYLLHLLSRSQNLQTLIVSHKPSSINDGLNSCHYLSSEMWASQELSHVECSYLISLDPPNEVKEKLHTLYWLSPRHCTEEVFSRIPNVRKLGIFCRPETDDGDDDGNGDGDDNDDDDDDGGDGSDGGGGGGDDDDDDSDDGDGDGDGDGGGDDDADDGGGDADDGDDYDGGGDDGDDCGDGDDDGDDSDDDDDGGGGGDDVDADDGGADADDGDHDDGDDDGGDGDGDDDDDDDGGGDHDDGGGDADADDGDDDDGDDGRCDADDDGVGSGDDDDDREVGLNNILENLHHLNQLETLKITAINQNICLRNPQAFPQNLKELTLFYTRLRWKHINIIGNMPSLQVLKLKREAVCGKTWEPSDGGFCRLKFLLIDYCDQFRYWEATPDHYPVLERLVMRNCRLKEIPNSFEDMITLRLIEICNCSSSLFNSAHRIQKAQQDNLGNYELVVRDVTPFSGLDLGLGLGLGMLVLSAPILVPALALVALCEIM	GCA_002525835.2	Ipomoea batatas	4120	Solanales	Convolvulaceae	Ipomoea	Ipomoea batatas	Ipomoea_batatas_Helixer_CM008338.1_002121.1_CNL
Helixer_CM008339.1_003866.1	CHAIN	chain	1	1151	(NBARC)(LRR)	NLR	CC-NLR or CCR-NLR or CCG10-NLR	NL	MTAGTDTMIEGVKELVKYVEWSVGLPDLYPELKDLSLDIETFNARLQEAYKNPIASVDVFIVKNFQTIVNEAKVVACKYWLLRMEYEDKTLTKFLGLRYRRNVKSCASKIQSVKSKVEIIRRDYENDLHSLTINRNNALLTPQIERPIDFDKVIKEVEQAVNMLVQTVEDNNNVSLVSDIMKSDIEDITSQIKMFTENLVKVCENPRANEHYVLRVIVKKFRTLANEAMDAVPNYFAQEKKHGENPLAKAFDKIRLCRKLNVASEIQSIKEKVKTIRKDHDEDLRHLLEDYNKHSDLPPLKVRLELRENKIVGFNDDLKTIKAQIMEASKEFFVIPIVGNAGAGKTTFALKIFEDPEIRNYFTHFIWVHVSRGFYRKQKFIDILHQISGQTGDFDMKSEDHELEAEVKRLLEDQRYFIVLDDVREKEDWDSFEVLFPKNLKGSRVLVTTLSDNVVDSTWKSHSLRKLSNDDGWLVIKNNVFGTTKGSLDTLFEELGIKIAEKCNTLPHALVLVAGILRHCLTVVGWERVADNLLPEINGEGQSYDELVELSYRDLPDENLKKCFLYFACFPMGNEIVAWKLICLWIAEGFIPTEDEWGSCLDEEVEASKYLNILVDRNLVMVKKRRADGKIKTCYIHETLHGFCRSEAERQELFHVMDEGQRLNTRIDLKRLCSYYTMNIFDVENNPPDSFFYLFNKRMGTCPHQDGDSVGSLLLSSSQKSEIHSTPEQLETILKTFKYLDVLNIESLKFSSLPNELYSQPYISYLAITADINSLPKSFENLSWLETLVIKTTEKALQINGGIWNMEELRHVHTNSSTQLPFPPKSGKHGRKQTDIRTLSTISPGSCTNEIFNMTPKLQKLGIRGDLSELLLEKKQNVCLFNNLQMLEGLKNLKLHGNSEKVELKVPMLDKFSKSLRKLTLSGTLFQWNDMTVLGSLEELEVLKLDDNAFFGKLWDLNSNVIFKVLKYLRIVNTSLETWTAVVERSFPVLESLVLKNCISLKNMPQDFANVDSLKVMELFDVSERVANFARDICVKRHDKTNVKIHGFITPLPSQATRGCKEHNQAYEDENVNTNGFEHPSTSTLSEEIVHKQSNNGEKNVNVSGFDHPNTSTSSQGIVPKQSNGEENVNNSEFDHPSTSTRSHEIVSDDD	GCA_002525835.2	Ipomoea batatas	4120	Solanales	Convolvulaceae	Ipomoea	Ipomoea batatas	Ipomoea_batatas_Helixer_CM008339.1_003866.1_NL
Helixer_CM008339.1_003865.1	CHAIN	chain	1	899	(CC)(NBARC)(LRR)	NLR	CC-NLR	CNL	MTIVVDKLLEDQLAQGVNALVQTVGYNVKLIRGIRSEINDLTSDIETFSARLVEASKNSWASDHQVLRVVVKKFRNVVNEAQDTIADYVSLKGKHVDNVFSKSLDRIPFCGKINKFARRIETIRGNLTKIRQDHGKELLHLMTYKINEQNKGLLTLQVQPTIEKNKVFGFEKDLKTINDLFKEASDNFIVIPIVGITGSGKTIFASMIFHDRTSEIFNKYIWVHVSQGFDRKQKFIDIIYQITNHREDISMMSEEGLAREICKLLKNEKYLVVLDDVRKKEDWDSFKVVFPTNLKGSRVLVTSPYGNVVDSNWKPHNLGKLSNEECWLLFKSSAFGTPECYEKSLENVGKEIANKCNELPLALVAVGGMLLQCTNIADWQRVAENPFLEINGEGQLYYDRVKRTYNDLPNEKLKNCFLYFACFPMGHEIVVWKLIRLWIAEEFIPTIDEQGHALDAEVEARKYLNDLVDRNLVMVVKQRINRQIKTCCIHNTLHEFCKSEAARINLFHVMDEGQMLDENTSSNPHENISSIRRLCFHSFTEIKFDVFIKSYNQKSLCPFGKHIHSLLLFSSQKSEAHFTKEKLLETIAKTFPLLRVLNIEFSNKLTLQRNELCNLHLLRYLGVKGNLNSLPKSFKNLRGLETLVIETTARKLQIDEGIWNMKKLRHVHTNISVQLPFPPKRSTIDSGGKNIRTLSTILPRSCTEEIFRKTPNLQKLCVRGDLLELLNESKRSGFFEMLKCLENLKLYGKCDKVLTLPWSVKQAPARLKKLTFSGTVFEWKDCMFILGQLEELEVLKLDDYAFKGEVCDLRSNNIVFKRLQYLRIGKTNLVTWKATQNSFPALQSLVLRNCSSLKSIPETFANVHTLKVMELLGMSESAVQSAKRLKKSSETVESSSSST	GCA_002525835.2	Ipomoea batatas	4120	Solanales	Convolvulaceae	Ipomoea	Ipomoea batatas	Ipomoea_batatas_Helixer_CM008339.1_003865.1_CNL
Helixer_CM008339.1_003450.1	CHAIN	chain	1	880	(CC)(NBARC)(LRR)	NLR	CC-NLR	CNL	MAAFGAVTILMDTLHGHFLQPTPLFPLRNKTKVKLLYKNLSSLQTSLEQDLGFRVGEYDEAMKGLEAQLRDVSVELRFQIEEELRLFYLGKSMKLRLHSAQKLLTILSGAIKGGMQTMDFNSVMEMLGKHFTLPVSGMPPHIYKRVKSFCRQHQLFLYGKQYEEESEDDEQDSDDEEESEDDDDDDDDEQESKNEQQIDDDDDDDADEQEAEMCLYDIYDQCHLTMILLRSFILRVSSQIKKKVKSCFRREKKSDDEQEAAVRRRYMLLYEAKSVIRQELRASYFNKYMKQRILATQRIRQLFIQGISLTSYIKKDMLKVKNAYHQSNNSQNNSPAASLRGLELDTITVGDSKSTIKMVGCDDVFNTIMDNLSQQSSKREIVSIVGMGGIGKTTLARRIYEDASFLSHFDHRAWVTISQDYNPTQVFQCLLRSLDPAGDSDNNGDSNYELARLQVYRLLKDKRYLIVVDDIWSTDVWDDLMRCFQDDNSGSRILLTTRQKNVAEYADSGNHFCHTLPFLDSNESWDLFQSKMCKRSITLLSLEFEKIGREIVDKCKGLPLAIIVAAGLLSNSNQTFIHEWEHIAKCVPALSLDHSNQQGGENIIDLSYTFMPHHLKLCFLSFGCFPEDYRFSESQIVDFWVSEGFLKVLRSESLEDVARKNLQDLVDRNLVLICRGRFDIELYQMHDVLRELALREAQKENLLCSKKGYEISLRWKRNESIKSSHIHQPWSIQSRIWSYNSITPTTNTSSLQIDDFRGSSRRVGVHAHFKFLRVLNLSWRHEINVHNIFLEIVGLVHLRRLTIYCGLNIHCLPLFMLRNLQTLEVYAYSSCEPLDIWGLPQLKNISIMSITLVPPRSVHHNLESIRSLDYRSCTKELFXX	GCA_002525835.2	Ipomoea batatas	4120	Solanales	Convolvulaceae	Ipomoea	Ipomoea batatas	Ipomoea_batatas_Helixer_CM008339.1_003450.1_CNL
Helixer_CM008339.1_003272.1	CHAIN	chain	1	825	(NBARC)(LRR)	NLR	CC-NLR or CCR-NLR or CCG10-NLR	NL	MVRVPVKITISDGKTTLARTIYDNPVTNNFDVRAWTTMSQQYEGKQTLIALLRCITTLTPEEIKTSTKEDLKDRLQKLLKGRRYLIVVDDVWSLEAWDDIKLCFPTDTKGSILLLTTRDKKVARDTHSGKTPYGLKFLNPEDSWFLFSRNLDFETRFPKSLGYEDIGKEIDKQCKGLPLSIVVVAGILISKGTLGEWEKIREELALILTVDEQCTKIPALSYKHLPSHLKPCFLHLGVFPEDSEMPVKKLVRLWIAEGFVKVVNGKALKDMKKALDDMENKLKHMENTVEEDMDKTLVMDKALRDVDKSLKHMDNTLKDMGRALEDTALEYLQALISKSLVLTRNHSSNGEVKTCRMHDLLHDFCVNKAEDENLLYAGSMRRFRTVKNSNDGGSTSNDDRSKSNDGGGTSNDDGSKSNDGSKRNDDGSKSNDGSTSNGGSVKHEGFRWLSFWPNYGNVYICYNLDKSRSLSFLHRDAIPTLIGQCLPSNLLRVLDLIELPPLSNEIFMSLRDLVLLRYMDIALDDCLSPEELVDVVSKTQNLQTLIISQNGTSFSDMCLPSKLLESPQLRHVEVSYALSVDPPSEVKEALHTLYWFSLDHCTKEVFSRIPNVKKLGIICGSKPSPKAIEPANLENLGSLDKLETLMIAFRKGSPTGLQSLKSLPLNLNIKKLKLKRTCLPWSEINVIGLLPNLEVLKLKEVSDGPDWEPTEGNFSKLKFLYLEAEKLESWEVDGGDQFRCLKHLVLKKCTKLKGIPTGFEDVNTLESIELLNCPLPVKESAREISKNRETYGSKPINIRHGLPLFSHMDQIQEVDDDEDADDSSK	GCA_002525835.2	Ipomoea batatas	4120	Solanales	Convolvulaceae	Ipomoea	Ipomoea batatas	Ipomoea_batatas_Helixer_CM008339.1_003272.1_NL
Helixer_CM008339.1_000813.1	CHAIN	chain	1	1327	(CC)(NBARC)(LRR)	NLR	CC-NLR	CNL	MGNNITEDPAFKALQKSVRSLEAYADKIENLSSTVSSLSATQHQQALTAIGDIECKQGSEESLKGLRECLQWEVWKVAKGELCRLRFLLLEANKLKHWAGGGDLLCLKCQLNNLLIEVKQCNPSVVPSRFKKGCIHYNEECLSKIYGLEYGQSPYPHVQEDLAEIIVNNYHLKMRNFALKAKHDIKIQLNDFSQEKDSRGLHQTLQEATAKATKLLNILTKQEENAREMASDALNTFMTKFYYDFLHPTPIVPLDNRAAMTSFFQNLSSLQDHLESSGGATINDLETEIRSLVLTAGDDIETQVKNLVQAKDDTDYQQKTSQLNQTVQEAAGRAAKLLKIILGDANEVDDANETQPSNTWLKHAASKSANVEFDHRFLKPEGRMVGRHHDCRVIKDQLFSSRHHDCREMEHELFSSRHHDCREMEHELFSSRDERKIISIVGMVGIGKTTVARNVYEDPSVASYFHVRAWVTLPHTQHYNKSRMLSQLLQSITPEEPNVIKKGSTLHELEMQVRKCLRGRKYLIVLDNIMSNKAMTCIRQCVPDDIDGSCILLTTRHCNGYDYWSNYIHNMTLLGPKESWELFCNILSIEEHLAPKFEKIRTHVVEKCDGLPQLIVEVAKRLSKCNNIQQGWKKIEKELESLGFLDRNSITVSYSILPHHLKVCFLYFGVFPKRKKIIVKMLIRLWIAEGFVKPEPLNHNELEDEAYNYLQELIDGSLLLIEDQSSEGKIKSCRMHNALHSFCVGETQKEGILCTINTQQHPRLPLKEFANSCRWLSFYSHSFDYYVLFGTNIPRSIFFFHKNPKMFVPLKLLKVLAFDTSISLQRVPMQLGDLVFLRYLSITQWFQDLDDIVSNNPNLETLVVSDNGAPTVHLPSSIWKSPQLRHLELGNSYLVDPPSADKKNLQTLCWVVRPLHCRKKVYSKFPNIKNLKIFLKDDIEPNHIGGCCSNPIILDHFDYFKWLEMLSISISFGCNVALPELARFPSRLKKLKLSGTNISEEDLYVIAKLPNLMVLKLENAFHGIVWEVARKGFCALRFLLIEAKELKQWVVSSSVDFINLRHLVLRSCNCLEEMPKDFIGYRLESIELDGCHSSLVASAKQLQQKRISMGIFCLNENVKCLYYPEVDWYMLIEYLLKNFQARKLLVSSIDDLQCKQDSEESLKRFTSDLENDLRCYCLEKFHWCLTENWNLWPIKIGWCDPSILAFAKQIQDWRVGMGNYIFEAIKDGFEPNFTLGLKRLKLTRTNISERDLTEIGKLCYLTVLKLENAFCLARIYTLKSIELEGCGSPLVASAKQFQWDTRNSFVEIKILGPTYDESHNTHTEVSM	GCA_002525835.2	Ipomoea batatas	4120	Solanales	Convolvulaceae	Ipomoea	Ipomoea batatas	Ipomoea_batatas_Helixer_CM008339.1_000813.1_CNL
Helixer_CM008339.1_001153.1	CHAIN	chain	1	938	(CC)(NBARC)(LRR)	NLR	CC-NLR	CNL	MAYAAVTSLKGTLHLHFFQSQPPFPLPHKQQILNSLCENLGFLQEILEKSEIAYDDVGDLKDVEAEIRDAVFEAEERIEMELTTIYLAKGWTKLSKRVACLLRLHGIFKQAIKQTDYLKKKFIKIQSEKQLAKGPSQRGLLHGSTSSQPDNLERENNITVTKFSKNASIKVDSKMVGCKEEFKTIMKQLNPQSGQQLQVVSIVGMGGIGKTTLARKVYKHPSINSDHFDIRAWVTVSQEYNVEQMLQCLIGYVIAALRDKLHEQSNELHEKRPRNFNENLRKLLSGKRYLIVMDDIWSTTAWDSVQGCFPNDNNGSRILLTSRLEEVAKYANSDNSTINMSFLDADQSWNLFCNVFGQTKFLSVFEQIGRNIVKKCNGLPLAITVIASLLSKTETTVEKWNNVAENVSRYVIGDSNDACSRILYLSYNQLPHHLKACFLYFGVFPEDNEIHVKKLARLWAAEGFLKVEDHPNMEKVAMKCLQDLVNRSLVLVSKQSYNGKMKTVRIHDLMRDLCLREARHENLLNVIGDEELLFDKKKISCRWIRVASEFHQDPLTKCFHKSHSIHYPYVSYFERLEGLERLFTHFKLLRVVDIGHISSHEVLYAFANLIHLRYLALRCPTIRDSIKYFHLELFEHWNMQSFIVHGALGSSKAYGIWKMPLLRNFCIQQIDSLGTSSVVHTNLESISWLASKLCTKDLFTRIPNLKKLGIYGRDNENNLNCFYNFMHLRLLEELSIKGWFNLNHIPCSNIPWATSFLPNLKKLKFFWTSLAWSDMRLIGMLQNLEVLKLINAIASEDTMWEPYEEGFRQLKRLVIEDTFLECWSAVGDHFPLLECLELRKCKNLQEIPSGFVDITTLALIQLNRCWDSVLASAKLIQEEQYNNYGNVVLVRSENIWLIQEEQYNNYGNTLLVRSENIMTKRVNNKEEEWEVEEESDLL	GCA_002525835.2	Ipomoea batatas	4120	Solanales	Convolvulaceae	Ipomoea	Ipomoea batatas	Ipomoea_batatas_Helixer_CM008339.1_001153.1_CNL
Helixer_CM008339.1_001155.1	CHAIN	chain	1	988	(CC)(NBARC)(LRR)	NLR	CC-NLR	CNL	MAYAAVTSLMGTLSLHFLQPQPRLPLQYKQQILSLHQNLGFLQEILEKSEIAYAYDNSAMKDFEAEMRDVAFKAEEGIEMELITIYLAKGWTKSLACLRLHGIFIQAVIQTDYLKKKFIKISEKQLAKVPSQGERMPQRGLLHGSTSSHPDLERENNITASTFSKNASIKFDRGMVGCDEEFKTIMDQLTRQSAKQLQVVSIVGMGGIGKTTLARKVHEDSSITSYFDKRAWVTVSQEYNVEQMLQCLIGCVNAVSNDVLHEQRNDNLAESLRKHLKEQRYLIVMDDIWSKEAWDSVQRCFPDDNNGSRILLTSRLREVAEYASSGNFTINMPFLDVNASWNLFCHVFGKTEFLLVFEQIGRDIVNKCEGLPLAIIVVASLLFHTGEIVEKWVNVAENVSRYVIGDSNDACSKILYLSYNQLPHHLKACFLYFGVFSEDYEIHVKKLVRLWVAEGFLRVVDHQNMEEVAMECLQDLVNRSLIFVSKQSYNGKMKTVRIHDLLRDLCLTEARHENLLNVIGDENFPFLREAQHENLLNIIGDEKLPFYKKKISCPWIRAASGFDLLPLTKCFHKSHSLHYPYGVYSYNSESVERLFSHFKLLRVVDIEWMCSYGFRVLNALANLIHLRYLALRNLRNLVLNGTEYFDLELFEYWNIQSFIICGDDVTLDFSKASGICKMPLLRNICIERIVSLGTLPVVHRNLESISWLHPKLCTKDLFTRIPNLKKLGIDGGVDENNLDCFYNFVHLGQLEKLSIRKWHSLNRIPCSGISWATSFLPNLKKLKFMDTNLPWNAMWLIGMLPNLEVLKLICAIAFDDRMWEPSKEGFRQLKRLVIEDTILERWDAVGDNFPVLECLELRHCLSLQEIPSGFVDITTLALIQLSWCLDSVLASAKLIQEEQYNYGNALLVRSENIMTKRAADIYHFGLFLYKSLWDLYRAATIPWIGVYSSKVPGRGSGHSGGAETRYREKLQVETDALSMVRGLSNDND	GCA_002525835.2	Ipomoea batatas	4120	Solanales	Convolvulaceae	Ipomoea	Ipomoea batatas	Ipomoea_batatas_Helixer_CM008339.1_001155.1_CNL
Helixer_CM008339.1_001156.1	CHAIN	chain	1	923	(CC)(NBARC)(LRR)	NLR	CC-NLR	CNL	MAYAAVTSLKGTLHLHFLQSQPRLPLIYKPKMVSLHRNLSFLQEILEKSEMAYDDVGAMKDVEAEIRDAVFEAEERIEMELTTIYLEAKGWAKRVACLLRLHGIFIQAVKQTDYLKKKLIKIKSEKQLAKGPPQGERMRKRGLLHGSTSSQPDLERENNITVSKFSKNASIKFDSRMVGCNEEFKTIMDQLTRQSAKQLQVVSIVGMGGIGKTTLAHKVYEDPSITSHFYMRAWVTVSQEYKLLQMLQCLVGCVSASNDEQSSDDPSRLAESLRKHLKDQRYLIVMDDIWSTTAWDSVQRCFPDDNNGSRILLTSRLREVAEYASSSNSTINLSFLNDNESWNLYCKVFGQTEFLSVFEKIGRNIVKKCNGLPLAIILIASLLSKTEETMAKWSNVAENVSRYVNSDSNDACSRILYLSYNQLPHHLKACFLYFGVFPEDYEIHVKKLARLWAAEGFLKAEDHPNIEDPNMEGVAMECLQDLVDRSLVFVSKQSYNGKMKTIRIHDLLRDLCLREARHENLLNVIGDEKLPFYKKKISCRWINVSSASHLFASTKCFHRSRSFHYRNGYYYESAERLFSHFKLLRVLDIECIRSDRYEELYALANLIHLRYLALKYSIDRTMVRYSHLELFEHWNMQSFIVRKNGGAFDSFEAYGIWKMPLLRNFCIEWIVSLGTLPVVHRNLESISWLHPKLCTKDLFTRIPNLKKLGIIDSGLDENNDGGPDENNLDCFYNFVNLGQLEELSIRGWKFNHIPCSGIAWATSFLPNLKKLKFFWTSLAWSDMRLIGMLPNLEVLKLINAIASEDTMWEPYEEGFRQLKRLVIEDKYGMCKHWNAVGDHFPLLECLELRECKYLQEIPSGFADIITLALIQLNGCGDSVLASAKLIQEEQYNNYGNALLVHSENIRTEGSVNSTGRMGCADKR	GCA_002525835.2	Ipomoea batatas	4120	Solanales	Convolvulaceae	Ipomoea	Ipomoea batatas	Ipomoea_batatas_Helixer_CM008339.1_001156.1_CNL
Helixer_CM008339.1_001159.1	CHAIN	chain	1	783	(CC)(NBARC)(LRR)	NLR	CC-NLR	CNL	MAYAAVTSLMGTLSLHFLQPQPRLPIQYKQQIVSLHGNLGFIQEILEKFEIPYDDVGAMKDVEAEIRDATFEAEERIEMELTTIYLEAKGWTKRLACLLRLHGIFKQALKQTDYLKKKLIKIQSEKQLAKGPSQRGPLHGSTSSQPDLECEKNITEFETIMDQLIQQSTQQLQVVSIVGMGGIGKTTLAQKVYEDSSITFHFDKRAWVTVSQEYNKEQMLQCLIGCVNATSRDELHEQSNEFHEQRQRNSKENLRKHLMGQRYLIVMDDIWSTTAWDSVQGCFPNDNNGSRILLTSRLKMVAEYASSSNSTINMPFLDANESWNLFCNVFGQTEFLSVFEQIGRDIVKKCNGLPLAITLVASLLSKTEAATEKWNNVAKNVRRYVIGDSNDACSRILYLIFPTTRSIATSRFDLFPLTNCFQKSHSLHSPNSCDSVNVGCLFPHFKLLRVVDIKCRSSYGYKVVNVLANLIHLRYIALRSCPEYFDLELFEHLNMQSFIVRGAHATTLGSSEASGVLKMPLLRNLCIERIVSLGTLSIVHRNLEYISWLDSKLCTKDLFTRIPNLKKLGIDGTYCENDLGRFYDFVNLRHLEELSIRKWHINLNSIPCSGISWAISFLPNLKKLKFFKTNLAWSDMRLIGMLPNLEVLKLKRAIASDDRMWEPLEEGFRQLKRLVIEDRYFERWNAVGDNFPMLECLELSYCKFLQEIPSGFADITTLALIKLNWCRKCVLAWAKLIQEEQYNNYGNSLLVCVENMYYDGTYIQPRGRIMLDVEEESDDLWVD	GCA_002525835.2	Ipomoea batatas	4120	Solanales	Convolvulaceae	Ipomoea	Ipomoea batatas	Ipomoea_batatas_Helixer_CM008339.1_001159.1_CNL
Helixer_CM008339.1_001180.1	CHAIN	chain	1	915	(CC)(NBARC)(LRR)	NLR	CC-NLR	CNL	MAYAAVTSLKGTLHLHFLQSQPRLPLQHKQVEILNSLHQNLGFLQEILEKSEIPYNNSAMKDLEAEMRDVALEAEERIEMELSSIYLAKGWMMRIRIKASLLRLGGIFNQAVKQTDYLKKKLIKISEKQLAKGPSITGVSLLGRMRQRRLLLGSTSSQPADPERENNIITVSKFSKSASKFDSRMVGCDKEFNMILDKLIRQPSAEQLQVVSIVGMGGIGKTTLAGKVYNDPLITSHFDKRAWATISQEYNIEQMLQCLLSCVTAASRDGQDKLAESLYKCLKGPRYLIVIDDIWNTAAWDSVQRCFPDDNNGSRILLTSRLREVAEYASSGNSIIDMPFLNAIKSWNLFCNVFGQTEFLSVFEQIGRDIVKKCNGLPLAIIVVASLLSKTEAAVEKWNNVAENVSRYVISDSNDACSKILYLSYNQLPHRLKACFLYFGVFSEDYEIHVKKLVRLWVAEGLLRSVDHRNMEEVAMECLQDLVDRNLVFVSKQSYNGEMKAVRIHDLLRNLCLREARHENLFTVSGYEKLPFFKKKISCRWIRATSKFDLLPLTKCYHKSHSLFSPYYYYSGRVERLFSHFKLLRLVDIACIFSFEYRELNALANLVHLRYLALRYLTDTSVKYFDLELIEHWNMQSFILRGSADTFDFFVASGIWKMPLLKNFCIQGIGSLGTSSIVHRNLESISWLDSKLCTKDLFTRIPNLKKLGIYGGYDENNLDCFYNFVHLRQLEELSIREWWNLNHIPCSGIQWATSFLPNLKKLKFFETKLQWSDMRLIGMLPNLEVLKLINSIASKDRIWEPSEEGFRQLKRLVIEHGFFERWNAVGDSFSVLECLELRNCYCLQEIPSGFANITTLALIQLKSCLDSVLASAKLIQEAQYNNYGNALLVCSENIMTKRVKTKRKNGMRRKRVMNE	GCA_002525835.2	Ipomoea batatas	4120	Solanales	Convolvulaceae	Ipomoea	Ipomoea batatas	Ipomoea_batatas_Helixer_CM008339.1_001180.1_CNL
Helixer_CM008339.1_001377.1	CHAIN	chain	1	800	(NBARC)(LRR)	NLR	CC-NLR or CCR-NLR or CCG10-NLR	NL	MPNISNPYNVEAVGFKKEAETIINQLIYGSKEREVVLITGMGGLGKTTLARRVYEDENIVNHFDNRAWCTVSQEYDYKDLLNKIYSQVCGSEIEIGNVAEELRKSLMGRRYLIVLDDIWSVKAWEELNRVFPSCDNGRRIVLTSRQERVVSDAKLICLPFFTTDESWELLQVKLFKGSRCPKELENVGIEISKRCGGLPLVVGLIAGLLERVEKSEQMWREFLLTLNSCAEFRDGIRSNDAIKLSYHCLSYNLKHCLLYFAAFPEDERIEVSYLIKLWISEGFIDIKEEERVEDTAEYCLNHLVGSNLVMVSKRKYDGGILSCVVHDLVRDFCLAKVKEENFLHIIKMEDKLNPTLELTPHRISFHIYGDNEIPNELVSWNSSIHTLLGYPKVRRNNGAMVYNGSWVAQKFEHLTILDLEFIGVDKLILSEINSLIHLRYLALYLCGCGSVSPLSLKNLEGLITLKLTSYGDLHLPKYFWNMKSLRHMIIHHYNCDSCPTVPTPAIETISGLEVLQTLDLKTSLSTKDEHLLRKLPHLKYLSCLVSPSCSFAKIDILNHLESLWLYNSYDQSPHQLGNPHLLNDLKLSKFPSSIKEITLEGITLSSSAISIIAQLSNLEALILACCKFEEGLEWNVDEKTQFHKLKYLQLDHLDIGIWNICSDESFPCLEQVILDYCVELREVPYRLADILTLKLLSVRSCHNSTGSSAKKIEEDVRDIGNEQLNVEIISKATEQLAKTTKALEMAKGRATEMAKWRGTEMAECQRNKQLHTPLLKYWSSLVLTFFLLLSFIPVVCGIFE	GCA_002525835.2	Ipomoea batatas	4120	Solanales	Convolvulaceae	Ipomoea	Ipomoea batatas	Ipomoea_batatas_Helixer_CM008339.1_001377.1_NL
Helixer_CM008339.1_001406.1	CHAIN	chain	1	1019	(CC)(NBARC)(LRR)	NLR	CC-NLR	CNL	MAYAAVTSLVETLSLHFLQSQPGLPLEDLEAQIRYGNENLGLLQQILENGNDGEDAEAEMREDEASSSSDYYPKKKTKSEKLQQLADLEAQIRNDKYEKHGLLHQIVEAQMREMELDEEASSKRLRIKACLPRLYGKQQLAWDTILLTSRLKEMSEVKQKIVSLHQNLGLLQQSLEKSEIPYDDVRVRVMKDLEAQIRDTSFKAEERIEMELSAIYLAKDSLHVTACLLRLHQIFNEAQKQTDYHMNELIRIQTEYQQLAKVSLLGRIRRRGLLQLVKGLLHKKIIVSNFSKNASNSKFDSKMVGCDKVFLTVLDQLTQQSTKGRHVVSIVGMGGIGKTTLAHKVYEHPSITSHFDKRAWVTVSQVYNVEQMLQCLLSCVTGASGNGGQDQLAERMRKHLKGQRYLIVIDDIWSTNAWDSVQRCFPDDDDNGSRILLTSRLKEVAEYASLGNTPLNMPFLDADESWNLYCKVFGKTEFLLAFEQIGRYIVNKCEGLPLAIIVVASLLSKIKEEEEEWKNVAKSVIGDSNDACSRILYLSYHQLPHHLKACFLYFGVFPEDYEISVKKLVRLWAAEGFLRAVKHVNMEKVAMECLQNLVDRSLVIVSEESYNGKMKTIRIHDLLRDLCLKEGGRENLLNVIGDEKLPFYQRKSQHQFSKPCRWISDTSECLNNQIRSGDKRFDKSHSLHSRFHYSSGFYFHVLDELLSHLKLLRVVDIGCGQCSSTCDVNVFAILVHLRYFALTFPARKDHAPLHVKFFEHRNMQSFIVRGRYVKWNSSSAFTIWAMPLLRYYCVEQILSLETSSVVHRNLENISWLDPKLCTQDLFTRIPNVKKLGIEGGDDESPDCFYNLVHLRQLEALSIRMWYYLEHIPCSGIPWAISFLPNLKRLKFIDTNLAWSDMRLIGMLPNLEVLKLIRACRGRKWETSEGGFHQLKRLVIKDGRLEDWNAEGDHFPMLECLELNSCTNLQEIPSGFVDITTLALIEVNYCEDSLLTSAKWIQDEQLNNYGNSILVRSRKY	GCA_002525835.2	Ipomoea batatas	4120	Solanales	Convolvulaceae	Ipomoea	Ipomoea batatas	Ipomoea_batatas_Helixer_CM008339.1_001406.1_CNL
Helixer_CM008339.1_001825.1	CHAIN	chain	1	907	(CC)(NBARC)(LRR)	NLR	CC-NLR	CNL	MACVVVLSLMRTLELEFLQPLPRPILQQKELIPCNKDLVLSLHNKLGILMELFDENRMDGVEAIKDLETKLRDLAFRIEDEIELQVVHLYEEEEEEEMPQGEKSTHHCQRLHQILHPLRGKSHPCLKFRRILHRAVQDIDAITQELAKAKEDYQLHLQAGTKQPASLHVLPITMPDSSHHASRSKEIMVGKQDEFEIIKEMLIRRPSEQLEIVSIKGMGGIGKTTLARKIYEDSSITSYFDKQAWVVASQHHNKRQMLFGLLGSKHDDADNSGNENLALRLYQSLKCQRYLVVMDDLWSGEAWDAVKACFPDDRNGSRVLLTTRLAEVANHTCSKDEFSHQMQFLEQSESWKLFNEKACESRGAEFETIGRPVVEKCKGLPLAIIVVAGLFSKLNTLDEWKNTANALSSSSATTLDDEECLKILSLSYNHLPHNLKACFLYLGVFPDDHKINANNLARLWYAEGLVNAFENENFDGVANRYMQELMDRNLIILGELCSRGRKIKSFRMHDLLHAFSVREAQNENLLHVVHSENSSYFPQKSFRWASIQYVDFNMSTIQHKSCRSFFSFVGEKSFSKFRNTNLQRVVFYDTLVWIKNIVDIVHLRFLRVGNDIELSQAQEFLKSRLGESIKLSRSWNLQTLHSYNGQVIYRLDEGRKYLEFPQLHYIRCIDYFCGNPPKFVHKLDGIRAEDCSEKYVTNIPCLKKVRIECKGNESNACVANLAYLEQLEGLWISMLLPGTHSINNDIVLLKNLTKLVFYGMRFESGGINILSQLPRLEVLKLLCTTFKEWEIQEEEEVIFWQLIALVILNCDLKHWKASSHNFPKLEHLYLSHCFELRKIPIEFAEISTLKSIELSRCLPSSTVESAKKIQDEQRDYGNYNMVVIEEDTLDVSRSKKSLSEEEPEVDN	GCA_002525835.2	Ipomoea batatas	4120	Solanales	Convolvulaceae	Ipomoea	Ipomoea batatas	Ipomoea_batatas_Helixer_CM008339.1_001825.1_CNL
Helixer_CM008339.1_001837.1	CHAIN	chain	1	876	(CC)(NBARC)(LRR)	NLR	CC-NLR	CNL	MACVGLISLIRTLELQFLEPRPFLVVDYKDEIQCLRQRLSVLLALLEESGKKLNVSQVERDVIARVKDISFRAEDDIEYEVMEILSNGASHETLHQILQHLAEDTEGLIQCIQQRNTTDEMSSYNPQSNQEHIIPAGASKLDDEMVGYAQELNRTKEMLLQRSTQERQVISIVGMGGIGKTTMAKKIYDDPLIRSRFDLLGWATVSQHYDLRRVLHDLCRSVIQMTDEEISMVKSSAELADKVRRRLVGQRYLLVVDDIWNSRGWDDLQRCFPDDSNSSRILLTTRLKEIADYSGCSGKSVCNLPFLNSNESWKLFSQKLGNTILPPEVEEICKHIVYKCQGLPLAITVAAGLLSKTKKSVKNWKSIASAMNLPMTSDLHDQCSTILTLSYNNLPYHLKACFLYFGVFPRVQREIPTKDLLNLWITEGFVKEDSGRSLEEGAMDYLQDLIDRNLVNISKLSFIGNIKTCRIHDLLFDLCLREVEKEKLVSTFYQRGEKVELGDTEPLFEYANRWLTFQTRNIRPKFSDNYNFHKCRTLLFFFGDFGCPGMRVSWRQNVSLKMIRVLDLRTISFKEAPTFDISDLILLRYLALSEIKYVKVLKHHHSLQTLIVKFKNTCRMEEFLSEEEIGNKWSRGIWKSQNLRFIEYPYSFLIDTDEVPIQHSLHTLYWVHNLQCTKEFVLKIPNVKVLGIRCEDVCSVQTETWWDNLHYLTKLEKLIVEDIVSEPFELQSINSFPQSLRELKIVETELSWEAITVISMLPNLESLKLLRAYNMGEEWETGDGGFPKLKCLFISVAKLKNWKTMSDHFPVLQRLALHRCHDLEKIPEGFADITTLQLIELKDCCLSLVESAKDIQEEQSSYGNDQLVVRDYDTHS	GCA_002525835.2	Ipomoea batatas	4120	Solanales	Convolvulaceae	Ipomoea	Ipomoea batatas	Ipomoea_batatas_Helixer_CM008339.1_001837.1_CNL
Helixer_CM008339.1_002141.1	CHAIN	chain	1	876	(CC)(NBARC)(LRR)	NLR	CC-NLR	CNL	MACVGLISLIRTVELNFLEPRPRLVVDYNDEIQCLHQRLSVLLALLEESEKKLNLSEAERDVIARVKQISFRAEDDIESEVMEILSNGASHETLHQILQRLAQDTEGLIEQRNTAQMSPYNPQSNQEHSIPGGASKLDDAMVGHAEELSRTKEMLLQRSTRERQVISIVGMGGIGKTTMAKKIYDDLSIRSRFDLLGWATVSQHYDLRRILHDLCRSVVQMTDEEISKVESSAELADKVRRRLMGQRFLLVVDDIWDNRGWDDLQRCFPDESNGSRILLTTRLKEVAYYTGSSGKYVCNLPFLNSNESWKLFSQKLGSIILLPPEVQEIGRRIVNKCRGLPLAITVAAGLLSKTKMSVENWQSIALAMNLPMTSDLHDQCSTILTLSYNNLPYHLKACFLYFGVFPKVRREIPIKNLLNLWIAEGFVREDSGRSLEEGAMDYLQDLISRNLVLISKLSFIGNIKTCRMHDLLFDLCLREVEKEKFVYAFRQRSENVVELGDTEPLFEYANRWLTFQSESIRPKFSGNYNFHKSRTFLFFVGASGDSRAPVSWRQNMSFKMIRILDLREIRFVEAPNFDISDLILLRYLALSEIKYVRVLKHHHSLQTLIVKSKNSYRVGGYFSEKEIGSKWLQGLWKSSQNLRYIKYPYAFPIDTDEIPIQDALHTLYLADYFQCTKEFVLKIPNVKVLGVRCCWHPTETWWDNLHYLTKLEKLIVEDDSAEPFELQSINSFPQSLKELKIVGTQLGWKFITAISMLENLENLESLKLLQTSDMGEEWDTGGTRFPKLKFLFISGAKLKNWKTMSDHFPVLQRLALHHCHDLEKIPQGFADITTLQLIELKDCCLSLVESAKDIQEEQSSYGNEQLVVRDYDTRSW	GCA_002525835.2	Ipomoea batatas	4120	Solanales	Convolvulaceae	Ipomoea	Ipomoea batatas	Ipomoea_batatas_Helixer_CM008339.1_002141.1_CNL
Helixer_CM008339.1_001842.1	CHAIN	chain	1	806	(NBARC)(LRR)	NLR	UNDETERMINED	NL	MXXXXXXRSTQERQVISIVGMGGIGKTTMATKIYDDPSIRSHFDVLGWATVSQHYDLQRILHDLCRSVVQMTDEEISKVKSCAELADKVRRRLMGRRYLLVVDDIWDNRGWDDLQRCFPDDSNRSRILLTTRLKKVADYIGCSGKYVCNLPFLNSNESWKLFSCKLGSIKLPTEVEEIGRRIVYKCGGLPLAITVAAGLLSKIKKSVENWKNIASVMNIPKTSDLHDQCSTILTLSLNNLPYHLKACFLYFGVFSKVKREIPTNDLLNLWIAEGFVREDSGRSLEECAEGYLQDLIDRNLVLISKLSFIGNIKTCRLHDLLSDICLREVEKEKLVSAFHQRCEEVGLGFDMPLFFYMFISSYYFIMIEKKPLYIYFFIYCFLPSLRLNMQSANRWLTFQTTSSWPEFSDDYNFHKSRTLLFFFGDYLPIYFARQITSSQNLFFQTRVWHVSWRQNVSFKMIRVLDLRTICFDEAPTFDISDLILLRYLALSIIRYVRVLKHHDCLQTLIVKFPNALLKEEIDCDEEIGRKWLQDLWKSQNLRFIEYPYPFPIDSDEIPIHDILHTLYWVPYLQCTKDFFLKIPNVKVLGIRCLGRTFQTETWWDNLHYLTKLEKLVVEDLKSEPSKLGSINSFPQSLKELKIRGTQLSWEDVTVISMLPNLESLKLLQAYKMGDEWETGDGGFPKLKFLFIDGTNLKNWKTMSDHFPVLQRLGLHHCHDLEKIPEDFESITTLQLIVLKDCCLSLVKSAKDIQEAQSTYGNDQLVVRAYDTRVGREHKLSNDDEIEKIKADGAIKEYNLKVEEARL	GCA_002525835.2	Ipomoea batatas	4120	Solanales	Convolvulaceae	Ipomoea	Ipomoea batatas	Ipomoea_batatas_Helixer_CM008339.1_001842.1_NL
Helixer_CM008339.1_002138.1	CHAIN	chain	1	776	(CC)(NBARC)(LRR)	NLR	CC-NLR	CNL	MACVGLISLIRTLELQFLEPRPFLVVDYNDEIQCLHQRLSVLVALLEESEKNLNVSQAQKDVIARAKEISLRAEDEIESEVMEILSNGASHETLHQILQRLAQHTEGLIQQRNTAQISSYNPQSNQEHIIPGGASKLDGAMVGHAQELERTKKMLLQSSIHERQVISIVGMGGIGKTTMAKNIYDDPSIRSRFHVLGWATVSQHYDLRRILHDLCRSVVQMTDEEIIKVESSAELADKVRRRLMGQRYLLVVDDIWDSRGWDDLQRCFPDEFNGSRILLTTRHKEVADYSGCSGTYVCNLPFLNANESWKLFSQKLGNIKLPPEVEEIGKRIVNKCRGLPLAITVAAGLLSNTEMSEENWQSIASAMNLPMTSDLHDQCSTILTLSYNNLPYHLKACFLYFGVFPKDRREIPTKNLLKLWIAEGFVREDSGRSLEEGAMNYLQNLIDRNLVLISKISFVGNIKTCRMHDLLFDLCLREVEKEKCVSAFRQRSENVVELGDIEPLFEYANRWLTFQTRNDDAKFSGNYNFHKSRTILFFFVATEDFFTARSWRQNMSFKMIRVLDLREIHFKEAPNFDISDLILLRYLALRTIKYVRVLKHHHNLQTLIVLIESDAEIDSRWLQGLWKSQNLRFIDYPYSFPIDTDEMPVQHSLHTLYWVPYLLCTKEFVLKIPNVKVLGIMYIESNSDQTETWWDNLHYLTKLEKLIVEDFESIPFELQSINSFPQSLKELKIGATKLGWEFITVISMLPNLESLKLAPAYKMGVEWETRDVDFPN	GCA_002525835.2	Ipomoea batatas	4120	Solanales	Convolvulaceae	Ipomoea	Ipomoea batatas	Ipomoea_batatas_Helixer_CM008339.1_002138.1_CNL
Helixer_CM008339.1_002137.1	CHAIN	chain	1	817	(NBARC)(LRR)	NLR	CC-NLR or CCR-NLR or CCG10-NLR	NL	MGDQPSSLEGLHQILQSLARDIDEVIECIKKRSNVKESYSPHHQSVSSSNHDENIIVGGSTRGRISKLDEEEMVGHAMELARMKEMLLQGSPPERQVVSIVGMGGIGKTTFAKIIYDDLSIRSHFDLHGWTTVSHDHNLRKTLHHLCHSILQMTNDEISKVDTVDLANKLRQCLMGQRYLLVMDDVWDTKVWDDVHRCFPDDSNGSRILLTTRLKEVAHYAGSSKYICTLPFLNLDESWKLFYSKVSNEEIFPRPVELEEIARRIIHKCKGLPLAIVIVAGLLSKTIKSTENWESVASAINLSATSNLHEQCSKILTLSYNNLPYHLKSCFLYFSVFPEDYEIPTKHLIKLWIAEGFIKVDSQRNLDEVASDYLQDLVGRNLVLISKLNLMGNIKTCRIHDLLYDLCLREAKHEKLLSVIHEEIESVELDEIQPKCYENGNRWLRFQSWSFYLPDFNCEKYNFHKSRTLFFYGPFITPWTLWNSFKRIRVLDLSLIMFIMVPNIDIEDLILLRYLCLSSIKYVGAIKHHCNLQTLIVKDPNVDGSQDDAGSEWLHGVWKSQSLRCIKYPYHFPKHIDEDVVQENLQTLYWLPDFQCTKQFVLRIPNVQVLAIRCVVESEFQIQTWWENLCYLAKLKKLKVYSFCPSTSPLPSISTFPQQLKKLTLIRVLLQWEAITPFSMLPNLEVLKLIRAECMGEKWETIDGGFLKLKFLFISDAELKYWNSTGDHFPVLERLALHYCYDLQEIPAGFADVLTLQLIDLKACTHPLVQSARQIRDEQETLYGYDELIVRDYDTYSDLDVGKFYYGTCNSVDYVTC	GCA_002525835.2	Ipomoea batatas	4120	Solanales	Convolvulaceae	Ipomoea	Ipomoea batatas	Ipomoea_batatas_Helixer_CM008339.1_002137.1_NL
Helixer_CM008339.1_001843.1	CHAIN	chain	1	450	(CC)(NBARC)	NLR	CC-NLR	CN	MACVGLISLIRTLELQFLEPRPILVVDYKDEIQCLHQRLSVLVALLEESEKELNVSQAQKDVIARAKDISFRAEDEIESEVMEILSNGASHERLHQILQRLAQDTEGLIQQRRNTTQILSTSSYNPQSNQEHIIPAGASKMDDAMVGHAQELETTKKMLLQPSTQERQVISIVGMGGIGKITMAKKIYDDPIIRSRFDLLGWATVSQHYDLRRTLNELCPSVVQMIDEQTSSADLAHKVRQRLMGQRYLLVVDDIWGSGGWDDLQRCFPDDSNGSRILLTTRLKEVADYTGCSGKYVCNLPLLNSDESWKLFSQKLGSIKLSPKIEEIGKRIVNKCDGLPLAITVAAGLLSKTKRSVENWQSIASAMNLPTTSNLHDQCSTILTLSYNNLPYHLKACFLYFGVFPKVRREIHTKDLLNLWIAEGFVREDSGISLEEGAMNYLQDLIDRNL	GCA_002525835.2	Ipomoea batatas	4120	Solanales	Convolvulaceae	Ipomoea	Ipomoea batatas	Ipomoea_batatas_Helixer_CM008339.1_001843.1_CN
Helixer_CM008339.1_002106.1	CHAIN	chain	1	898	(CC)(NBARC)(LRR)	NLR	CC-NLR	CNL	MAYAAVTSLKGTLHLHFLQSQSQSRLRLLIYKPKMLSLHRNLSFLQESLEKSEMAYDDAGAMKDLEAEIRDVAFEAEERIEMELTTIYLEAKGWAKRVACLLRLHGIFVQAIKQTDYLKKKFIKIQSEKQLAKGPSQGQRMRHRGLLLGSTSSQPADPERENITGLPNKFSKNASTKFESGMVGCNEEFKTIIDRLTRQSAQQLQVVSIVGMGGIGKTTLARKLYEDSSIISYFDKQAWVTISQEYKVEQMLQCLIDCVNAATNDVLHEQRNDNLAERLRKSLKDQRYLIVMDDIWSKEAWDSVQRCFPDDNNGSRILLTSRLTELAEYAGSGNSTISMPFLDANESWNLFCNVFGQTKILLLFEQIGRDIVKKCNGLPLAITVIASFLSKTEATVEKWNNVAENVSRYVIGDSNDACSRILYLSYNQLPQHLKACFLYFGVFPEDYEIHVKKLVRLWAAEEFFKLVHHRNMEEVAMECLQDLVDRSLVFVSKQSYNGKMKTVRIHDLLRDLCLREAQHENLFNVVGDKIKKNYFEEQICCRWIRAETGVDFAVSLLKCLHKSHSFHSHSLYRHDTITLKPLFPHFKLLRVLDLVCTTSEEYSILKELKNLIHLRYFALRYFSFAVPKKFDLELFEHCNIQSFIIRGVNATRHSFGASRIWKMPLLRNLYIEWIVSLGTLSIVHRNLESISWLAAKLCTQYLFTRIPNLKKLGIDCRLHKKNLDWFYNFVHLGQLEKLSIRNWHNLRHIPCSGIPWATNFLPNLKRLKFFKTMLPWSDMRLIGMLPNLEVLKLIDACQGGEWETEGGFRQLKRLVIKGCLEDWTAVGDNNFPVLKHLELIDCEWLTEIPIAFSDITTLELIQINGCLDFVLASAKRIQDEQRSYGNEALLVRATKILR	GCA_002525835.2	Ipomoea batatas	4120	Solanales	Convolvulaceae	Ipomoea	Ipomoea batatas	Ipomoea_batatas_Helixer_CM008339.1_002106.1_CNL
Helixer_CM008339.1_002104.1	CHAIN	chain	1	918	(CC)(NBARC)(LRR)	NLR	CC-NLR	CNL	MAYAAVTSLMETLNLHFLQSQPRFPLQHKQQIVSLHQNLGFLQEILEKSEMAYNNSGMKDLEAEMRDIAFKAEEMIEMELSNIYLQSSRTEACLLKLHRIFKKAVKQTDYLKKKLIKIQSKQQFAKGPSXXXXXXXXXXXXXXXXXXXXCSEEFKMIMDQLTQQSAKQRQVVSIVGMGGIGKTTLARKVYEDSSITSHFDKRAWITVSQEYDVEQMLQCLIHCVNAASNGNLAESLRKHLKDQRYLIVMDDIWSTTVWDSVHRCFPDDNNGSRILLTSRLREVVEYANSGNSTINMPFLDANESWNLYCNVFGQTKFISVFEQIGRNVVKKCNGLPLAIIVIASLLSKTEAAVEKWNNVAENVSRYVIGDSNDACSKILYLSYNQLPHHLKACFLYFGVFPEDYEIHVKKLVRLWVAEGFLRAKDLHQNLEEVAMECLQDLVDRNLVFVSKQSYNGKMKTIKIHDLLRDLCLREARHENLLYVIEDEKLPFYKKKISYRWIRVASGFDLLPLTKSFQQSRSFHYPYAAYSYYSKRVERPFSHFKLLRVVDIEWMFLHGDSVVDIEWMCSYGYRVLNALANLIHLRYLTLRNLILDGNGYFHLELLELWNMQSFIVLGPDATFHSVEASGIWKMPLLRNLCIERIVSLQTSPVVHRNLESISWLDSKLCTKDLFTRIPNLKKLGIDGRNDENNLDCFYNFVHLGQLEKLSIRKWRNLNCIPCSGISWATSFLPNLKKLKFYSTSLAWSDIRVIGMLPNLEVLKLKDAIDRKDKMWEPSKEGFRQLKRLVIEDTFLERWSAMGDHFPLLECLELRECNNLQKIPSGFADITTLALIQLNWCWDSVLASAKLIQEEQYNNYGNAILVRSENIMTKGVNNKEEEWEEEWDVEEEICLHVTIWPGLLEVGRDKIDELWFLQDY	GCA_002525835.2	Ipomoea batatas	4120	Solanales	Convolvulaceae	Ipomoea	Ipomoea batatas	Ipomoea_batatas_Helixer_CM008339.1_002104.1_CNL
Helixer_CM008339.1_002103.1	CHAIN	chain	1	770	(CC)(NBARC)(LRR)	NLR	CC-NLR	CNL	MAYIAVTSLKVTLHLHFLQSQPHLPLQHKQGIANSLHENLGFLQEVLEKSEIAYDNWAMKDLEAEMRDVAFKAEKRIEMQLSSIYLAKGWTKRIRIKASLLRLGGILNEAVKQTDYLKKKLIKLTSEKQLVEGPFLGSTSSQPADPERQNITVKNASKFDSRMVGCDKEFKTILDMLIRQQLAEQRQVISIVGMGGIGKTTLARKVYKDPSITSHFYKQAWVTVSQEYTVGQLLKCLNGCVSGSSDEQTSNVDNHAQLAESLRKCLKDRRYLIVIDDIWSTEAWDSVQRCFPDDNNGSRILLTSRLREVAEYAASGNSIISMPFLDANESWNLYCSVFGKTEFLLVFEQIGRDIVEKCKGLPLAITLVASLLSRIEEKVEKWKNVXSESFDKFHSLHSVFHIGFSIRLLCNFKLLRVVDVKLGFQNFGDKMLFIAKLVHLRYLALSSMLENIGSPKLKLFEHWNMQSFIVREFSVILDSSEASKIWKMPLLRSFYAGKIPFTLEASEVVHRNIETIFWLHPACCTEDLFTRIPNLKKLGIKAETVEDGNENSDGFCNLVHLGQLEKLSIEGWLNKLLYSGILWATNFLPNLRKLKFQFTGCSWSDLRHIGMLPNLEVLKLIQACEGTEWEVSEGGFRQLKRLVIHSWSLKDWIAEGDHFPVLQHLELRHCDLLQEIPFEFADITTLELIQLSRCLHSVLASAKRIQDEQRSYGNEALLIRSIAILNHQSKHLKSEKGCDEGSRQLQRLGGDEKLRGTKLSRDDGYDVGVA	GCA_002525835.2	Ipomoea batatas	4120	Solanales	Convolvulaceae	Ipomoea	Ipomoea batatas	Ipomoea_batatas_Helixer_CM008339.1_002103.1_CNL
Helixer_CM008339.1_002101.1	CHAIN	chain	1	855	(CC)(NBARC)(LRR)	NLR	CC-NLR	CNL	MAYAAVTSLKGTLHLHFFPLEREQKIVNSLHENLSFLQKILEKSEIASYDNSAMKRLEAKMRDVAFEAEERIEMELSSIYIQSSSEEACLLRLQGIFNQAVKQTDYLKKKLIKIKSKQQCAKGPSILGRMRQRRLLLGSTSSQPADPQRQNNITVSKVSKSASKFDNRMVGCDKEFKTILDKLTQQSAEHLQVVSIVGMGGIGKTTLAGEVYKDPLITSYFYKQAWVTVSQEYTVVQILKCLIGCVSTSSNEQSCNDPGQLAETLRKRLKDQRYLIVIDDVWSKKAWESVQRCFPNDNNGSRILLTSRLREVAEYAASSDIVKKCKGLPLAITLVASLLSKTEEKVEKWKNVAESVIGDSNEACSSVLSLSYNQLPHPSKACFLYFGVFPEDYDIPVKKLVKLWAAEGFFEAVNNKNLEEVATECLQDLVDRSLVLVGKQSYNGKIKTIRMHDLLRDLCLREARRENLLNVIGNDYDGVVERALRHMFPAACPWISIRPSLRLFNIQFRSMCCDKFHSLHSFDYKANFDIKVLCHFKLLRVVDMKLELQHFGDRVLYMENLVHLRYLALSISTGGIPLKLKLFEHWTMQSFIVQGCCVILNSSEASRIWKMPLLRNFYVEKNPITLEASEVVHRNIETIFWLRPECCEEDLFTRIPNLKELGVEAEMDFENENSYAFYNFVLLEQLEKLSIRGWHFDIEDWNIHWATSFLPNLKKLNFFKTELPWSNMRVIGMLPNLEVLKLKHACQGKNWKPSEEGFRQLKKLVIESNCLEYWNAVGDHFPVLERLELSDCDSLRKIPVEFADITTLALIQLKKCLHSVLVSALCIQDEQRRYGNDGLCVRSKHIQVSPVPNGL	GCA_002525835.2	Ipomoea batatas	4120	Solanales	Convolvulaceae	Ipomoea	Ipomoea batatas	Ipomoea_batatas_Helixer_CM008339.1_002101.1_CNL
Helixer_CM008339.1_002100.1	CHAIN	chain	1	979	(CC)(NBARC)(LRR)	NLR	CC-NLR	CNL	MAYAAVTSLKGTLHLHFLQSQPRLPLKRKKKIVNSLHENLGFLQEILEKSDIAYNNWVTKHLEEEMRDVAFKAEEGIEMELSRIYIQSSSTESCLLRLHGIFKQAVKQTDYLKKELIKIKGKHQFAKGPPILGWMRQRRLLLGSTSSQPADPECQNNIIVSKFSKSASKFDNRMVGCDKEFKTILNKLTQQSAEQLQVVSIVGMGGIGKTTLAGKVYKDPSITSYFYKQAWVTVSQEYTVVQMLRSLVGCVSASSDEEQSSNDPGRLAESLWKSLKDQRYLIVIDDVWSKEAWDSVQRFFPDDSNGSRILLTSRLREVAEYAASSGNSIINMPFLDANESWSLYCNVFGKTEFLLVFEQIGRDIVKKCKGLPLAITLVASLLSKTEEKMEKWKNVAKSVIGDSNEACSSVLSLSYNQLSHPSKTCFLYFGVFPEDYEIPVKKLVKLWAAEGFFGTVNNNNLEEVATECLQDLVDRSLVIVGKHSYNGKIKTIRMHDLLRDLCVREARCENLLNVVEKDDHGVVARPVKVCPWISIKPGCYRLSMLSNNFHSLHSVDHTDLRIAVVVCHFKLLRVVDMELRHGRDSEYEMLYMKHLIHLRYLALSISKSASSLILKFFEHWNMQSFIVRGYSVILDSSEAFEIWKMPLLRNFYVDIIPFTLEASEVVHKNIETISWLRLECCREDLFTRIPNLKKLGIQGERHFENENSNGFYNFVHLGQLEKLSIKRWHFKLWDRDIQWGTSFLPNLKKLKFFETSFPWSDMGLIGKLPNLKVLKLINACEGKKWEPCEGGFRQLKRLVIECRNLEDWNVEDDRFPVLQHLELSCCSSLREIPIAFADITTLELIQIIGCWYSVLASAKCIQDEQQSYGNDTLLVRSKYIQALIKVNITKEGREWYRWMNKGRYVMGSKTNIFTVLELLTACGELLSKVLYNSSLFNLCGSCGSKSGNEAQFAHFSLFVIINFIISYKNLGVWTKLFSS	GCA_002525835.2	Ipomoea batatas	4120	Solanales	Convolvulaceae	Ipomoea	Ipomoea batatas	Ipomoea_batatas_Helixer_CM008339.1_002100.1_CNL
Helixer_CM008339.1_002099.1	CHAIN	chain	1	943	(CC)(NBARC)(LRR)	NLR	CC-NLR	CNL	MAYAAVTSLKGTLYLHFLQAQPRLPLKRKQKIVNSLHENLGFLQEILEKYEIASYDNSAMKRLEAEMRDVAFEAEERIEMELSSIYLQSSSTEACLRRLHGIFKQAVKQTDYLKKKLIKIKSKHQFAKGSSITGNSLLGWMRQRGLLLGSTSSQPADPERENNITVSKFSSEKASIKFDSRMVGCDKEFKTILDKLTQQSAQQLQVVSIVGMGGIGKTTLAWKLYKDPSITSYFYKQAWVTVSQEYTVVQMLRCLIGCVSASSDDVQSSNDPGRLAESLWKSLKDQRYLIVIDDIWSKEAWDSLQRCFPDDNNGSRILLTSRLREVAECAVSSGNSIISMPFLDDNQSWNLYCNVFGKTEFVLEFEQIGRDIVKKCKGLPLAITLVASLLSKTEEKVEKWKNIEERVIGDFNEACSSVLSLSYNQLSHPSKTCFLYFGVFPEDYEIPVKKLVKLWVAEGFFGAVNNNNLEEVATECLQDLVDRNLVIVGKQSYNGKIKTIRMHDLLRDLCVREARYENLLNVIESNYNGVVAGRVKLPFYKRKSQFRPWISIKPGSYNIQIRSKCLCNFHSLHYLVTYSIDLSTDVLCQFKVLRVVDMEVGDLKFEYGMVYMKNLIHLRYFALSISTYYSDFKLELFEHWNMQSFIVRGFLFRLNYREAFRIWKMPLLRNFYVEGIPFTLGASEVVHRNIETISWLRPECCREDLFTRIPNFKKLGIQGERYFENENSDGFYNFVHLGQLEKLSIKRWDLKLQDRGIQWATSFLPNLKKLKFIETRLPWSDMRLIGVLPNLKVLELRNACVGKKWEPCEGGFRQLKRLVIGCNDLKDWDAVGDHFPVLQHLELSRCSSLREIPIAFADITTLELIXVMGSKRNIFTVLELLTCGELLSKVLCNSSLFNLCGSCGSKSGNEAQFAHFSLFVIINFIISYKNLGVWTKLFSSRFV	GCA_002525835.2	Ipomoea batatas	4120	Solanales	Convolvulaceae	Ipomoea	Ipomoea batatas	Ipomoea_batatas_Helixer_CM008339.1_002099.1_CNL
Helixer_CM008339.1_002098.1	CHAIN	chain	1	892	(CC)(NBARC)(LRR)	NLR	CC-NLR	CNL	MAYAAVTSLKGTLYLHFLQSQPRLPLKRKQKIVNSLHENLDFLQEILEKSEITYNNSAMKDLEAEMRDVAFKAEEGIEMELSSIYLQSSSTKACLLRLHGIFKQAVKQTDCLKKKLIKIQSEHQCAKGPSILGRMRQRGLLLGSTSSQPASPELENNITVSKFSKSASKFECRMVGCDKEFKTILDKLTQQSAEHLQVVSIVGMGGIGKTTLAGEVYKDPSITSHFYMQAWLTVSQEYTVGQMLKCLIGCVSASSDEQSCNDPGRLAETLRQRLKDQRYLIVIDDIWSKKAWESVQRCFPDDSNGSRILLTSRLREVAEYAASSGNSIINMPFLDANESWNLYCNVFGKTEFLSVFEQIGRDIVKKCKGLPLAITLVASLLSKTEEKVEKWKNVAESVIGDSNEACSSVLSLSYNQLPHPSKACFLYFGVFPEDYEIPVKKLVKLWVAEGFFGAVNNKNLEEVATECLQDLVDRSLVLVGKQSYNGKIKTIRMHDLLRDLCFREARRENVLDVIGNDYDGVVEMELQHLFPEACPWISIRPRCFNIQFISDRFHSLHSSDYNINFNIKVLCHFKLLRVVDMELRLQHFEDNLLYMENLVHLRYLALSIFNVGVPFKLKFFEHWNMQSFILRKCCVLLDSSEASTIWKMPLLRNFYVERNPITLEASEVVHRNIETIFWLRPECCKEDLFTRIPNLKELGIQAEMDFENGNSDAFYNFVHLGQLEKLSIRGWHLELQDRGIQWATSFLPNLKKLNFFKTGLPWSNMRLIGMLPNLEVLKLKHACQGKKWKPSEEGFRQLKRLVIESKCLEYWNAVGDHFPVLERLELSDCDSLRKIPIEFADITTLVLIQLKKCRYSVFVSALCIQDEQRRYGNDGLCVRSKHTQVSRVPNGL	GCA_002525835.2	Ipomoea batatas	4120	Solanales	Convolvulaceae	Ipomoea	Ipomoea batatas	Ipomoea_batatas_Helixer_CM008339.1_002098.1_CNL
Helixer_CM008339.1_001885.1	CHAIN	chain	1	913	(CC)(NBARC)(LRR)	NLR	CC-NLR	CNL	MAYAAVTSLMGTLHLHFLQSQPRLPLPDKQQIVSSLHENLAFLQESLEKSEIGDDNLAMKDLEAEMRDVASKAEERIEMELSSIYLQSSSTEACLLRLDGILKQAVKQTDYLKKKLIKIQSKHQFPKGPSILGRMRQRGLLLGSTSSQPANPQRENITVSKFSKSASKFDSRMVGCDKEFKMILDKLTQQSAEKLQVVSIVGMGGIGKTTLAEKVYKDPSITSHFYKQAWVTVSQVYNVEQMLQCLIGCVNAASRDELHEHRQRNAKENLRRLLMGNRYLIVMDDIWSTTVWDSVQGCFPDDNNGSRILLTSRLREVAEYANSGNSTINMPFLDANKSWNLFCNVFGQTKFISVFEQIGRDIVKKCNGLPLAITLVASLLSKTEAAVEKWKNVAENVSRYVIGDSNDACSRILYLSYNQLPHHLKACFLYFGVFPEDYEIHVKKLVRLWAAEGFLKAVDHRNMEEVAMECLQDLIDRSLVLVGKQSCNGKIKTIRMHDLLRDLCLREARYENLLNVIGNDYHGAVAGLVKLLFYKRKSQHLFPKPCPWISIKPGCYRIQMRSMCFDKLHSLHSVNHVDLSKKLLCHFKLLRVLDVKLELWTFKDMVVYMANLVHLRYLALSLDDTSNSVELKLFEHWNIQSFIVRASRVRLCSREASRIWKMPLLRNFYVGTIFSFTLEVSEVVHRNIETIAGLRPKCCTKDLFTRIPNLKKLGIQGEDSKRDENSDGFYNFVHLGQLEKLSIKKWNFKLRYSGIPWATNFLQNLKKLKFYWTWASLPWSEIRLIGMLPNLEILKLIEACGGREWEPCEGGFRQLKRLVIKSNRLEDWNAVGDHFPVLEHLELSDCFSLREIPIELADITTLALIQLTRCFHSLLASAKRIQDEQQSYGNEALRVRSIGMYSDSFRYITSQGN	GCA_002525835.2	Ipomoea batatas	4120	Solanales	Convolvulaceae	Ipomoea	Ipomoea batatas	Ipomoea_batatas_Helixer_CM008339.1_001885.1_CNL
Helixer_CM008339.1_001886.1	CHAIN	chain	1	918	(CC)(NBARC)(LRR)	NLR	CC-NLR	CNL	MAYAAVTSLMGTLHLQFLQSHPPFPLEHKQEIISLHENLGFLQEILEKSEIPNDNSAMKGLEAQIRDVLFKAEERIEMELTTIYLAKGWSKRLRIKASLLKLRGIFNQAVTQTDYLKKKLIKSEKQLAKGPSQDERMQRRGLLLGSTSSQPADLERENITVSKFSKNSSKFDIRMVGYEKEFMLILDKLRQQSAKQLRIVSIVGMGGIGKTTLARKVYEHPSITSHFDKRAWITVSQEYNVEQMLQRLIGCVIAASNDELPKQSNVLHEQRNDNLAESLRKHLKEQRYLIVMDDVWSTTAWDSVQRCFPDDNNGSRILLTSRLKEVAEYANSSTINMPFLDANESWNLYCNVFGKTKFLSVFEQIGRDIVKKCNGLPLAIIVVASLLSKTEHAVEKWSYVAENVSRFVIGDSNDACSRILYLSYNQLPRHLKACFLYFGVFPEDYEIHVKKLVRLWAAEGFLRAEEHRNTEEVAMECLQDLVDRSLIFVSKQSYNGKMKTIRIHDLLRDLCLREARRESLLNVTGDENFSFYMMKSSCRWISDTSAFHLLALTKCFHKSHSLHCPYVVYSNYFVDVDRLFPNFKLLRVLDIEGLNSHRYMVLNALADLIHLRYLALSYTPKAPLFGLKLFEHWNMQSFIVRGTNVALDSSRTSGIWKMPLLRNFYVNRIFSLETPSVVYRHLENISWLACKLCTKDLFIRIPNLKKLGIFGGYNEKNRNFFYNFVHLGQLEELSIREWRNLNHIPCSGIPWATGFLPNLKKLKFFFTNLAWSDMRLIGMLPNLEVLKLINAIASEDIMWEPSEEGFRQLKRLVIDDDSLERWNAVGDHFPVLECLKLWGCFSLQEIPSGFADITTLALIELYLCRDSVLASAKLIQEEQYNNYGNALLVRKIRWSKEGGNNSEEEWDEEEESDELMAA	GCA_002525835.2	Ipomoea batatas	4120	Solanales	Convolvulaceae	Ipomoea	Ipomoea batatas	Ipomoea_batatas_Helixer_CM008339.1_001886.1_CNL
Helixer_CM008339.1_002075.1	CHAIN	chain	1	873	(CC)(NBARC)(LRR)	NLR	CC-NLR	CNL	MAYAAVTSLMGTIDLHFLQSQPRLPLEDLEALIKDANENLGLLQDILKESEIGNGELAEGSSQNEIISDVWSTNNAWDSVLLTSRLKEVADVKQKMVSLHEKATDVFNEAEKQQTVSLIGRIRRRGLLLAKGWCGAACKVNTSLQRVDKNIIVSKFSKNASKLGNSSRMVGCHKEVFKTILDKLTQQSTQGRQVVSIVGMGGIGKTTLAHKVYEDPSVTSHFDKRAWVTVSQKYNVEQMLWCLVGCVIAASRDELHEQNTAEYQDRLHKCLKGQRYLIVIDDIWSTTAWDSVQRCFPDDFNGSCILLTSQLKEVAKYASSGNSTINMPFLNAIESWNLYCNVFGKAKFLSMFEQIGRDIVKKCKGLPLAITVVASILSKVEEEEEKWKNVAKSVIGDSNDACSRILYLSYNQLPHHLKACFLYFGIFEEDYEIPVKKLVRLWAAEGFLSSMKHENMEKVATECLQDLIDRNLVIISKQSYKGEMKTVRIHDLLRDLCLREAGRENLLNVIEVEKPCRWISDTSRSSYNEVRYEDKRFHKSHSLHSTHPYYYWYGDVEHLKLLRVVDMSGRFSEGDKALNVLGNLVHLRYLALSTYKTFEIKLFEHRNMQSFIVSGDGVTLDSSEAYKIWKMPHLRNFCIGVIISLQTQYAVYRNLENISWLDSKLCTKDLFTMIPNLKELGIDCGYYENNLDCFYNLEHLKQLEKLSIRRWMCDKLIQGSIPWATNFLPNLKKLYILESNMPWSGLNLISMLPNLEVLKLIDACQGLKWEPSDGGFRKLKRLVIKITSLQYWNAVGDHFPMLECLEISDSYLLEEIPHGFADINTLALIQLKKCRDSLLASAKRIQDEQHKFGNDALLVRSKNIRTKNIAVRG	GCA_002525835.2	Ipomoea batatas	4120	Solanales	Convolvulaceae	Ipomoea	Ipomoea batatas	Ipomoea_batatas_Helixer_CM008339.1_002075.1_CNL
Helixer_CM008339.1_002072.1	CHAIN	chain	1	650	(CC)(NBARC)	NLR	CC-NLR	CN	MAYAAVTSLMETLSLNFLQSEAPFPLKYLEAEMRDDANQNLGLLQQILEPTIREMKVDEASSKGWTKLHGIFNKRAVKQSDYTKKKKKLIKSEKQQQLLAECSSQNERITNWLREASQNERITNWLREVGEVKQKIVSLHQNLGLLQQSLEKSEIPYDDAVMKDLEAQIRDASFKAEERIEMELTAIYLAKDSLHVTACLLRLQEIFNEAEKETDYHRNELIRIQTEYQQLAKVSLGRIRPRGLLQLVKGSSLPHDLVHNNIIVTKCFKNSSKFDSTMVGCHEVFKKMLDQLMQQSTTRRHVVSIVGMGGIGKTTLAQKVYEDSSITSYFDIRAWVTVSQEYNVEQMLRCLIGCVIAASRDDELHKQSIGQDQLAEHLRKHLKEQRYLIVIDDIWSTIAWDSVQRCFPDDNNGSCILLTSRLREVAKYVSSGNSIINMPFLDADESWSLYCKVFGKTEFLLAFEQIGRDIVNKCEGLPLAITVVASLLSKIEEKVEKWKNVAESVIGDSNEACSRVLYLSYNQLPHHLKACFLYFGVFREDYEIPVKKLVRLWVAEGFLRAMKHANMEEVAMECLQDLVDRSLVIVSKQRYNGEMKRIRIHDMLRELCLREAGHGNLLNAIIADKEFPFDKRTISPHQFSKPCRWVQKLN	GCA_002525835.2	Ipomoea batatas	4120	Solanales	Convolvulaceae	Ipomoea	Ipomoea batatas	Ipomoea_batatas_Helixer_CM008339.1_002072.1_CN
Helixer_CM008339.1_002070.1	CHAIN	chain	1	903	(CC)(NBARC)(LRR)	NLR	CC-NLR	CNL	MAYAAVTSLMETLSLHFLQSQPRLPLDNKQELVSLHENLRLLQESLEESSEIGYDNSGEMKDLEAEIRDVLFKAEERIETELSKIYLQPSSKMACLRRLNGISHQSVKQADYLKKKLIKIKSEHQVSKASSIPSGMQRRGLLLGSTSSQPDLESESVTVMSKLSKNASKFDSRMVGCDEEFMAILDQLTRQSAKRQVVSIVGMGGIGKTTLARKVYEDPSITSHFYIRAWVTVSQEYNVEKILQCLIGCVSGSSDGVQDELPEKVYKRLKGERYLIVIDDLWSTDAWDRVQRCFPDDDNGSRIVLTSRINEVAEYASSGNTPFNKRFLDADESWNLYCKVFGKTEFHFVFEQIGRDIVKKCEGLPLAIIVVASLLSKTKEEEERWKNVEQNVSRFVMSDSHDACSRILSLSYNQLPHHLKACFLYFGVFPEDYEIPVKKLVRLWTAEGFLRAVEHDYQEEVAMECLQDLIDRSLVLVSKQSYNGKIKAIKMHDLLRDLCLREAQHENLLKVIGNDYHDAVGLEKLPFYKWISQRLFSKPCRWLSIRSGCFNKLISSMHFHKFYSLHCVDYGGVNLKTFSVFKLVRVVDMEIEISRGGVDILEKVLGNLVHLRYFALSVSKSFSQYRPLSISHWNLQSFIIHGDVDVWCTGFDIWNMPLLRNLYLFGIHLFKWSDDVHRNLETMYWLKVKCCKKDLLTMIPNLKKLGIDGRNSKISGCFKAFVDLGQLEKLSIRHLPNLSLSCSGIAWATNFLPNLKKLNFFETMVPWSDIRLIGMLPNLEVLKLIKACQGLEWEPSEGGFCRLKRLVICYTNLQHWNATSDHFPVLECLEIESCNLLQEIPSGFADITALALIQLNDCWDSLLASAKWIRDEQHNYGNAALLVRSKNIKPKSLHKFNEGWDEY	GCA_002525835.2	Ipomoea batatas	4120	Solanales	Convolvulaceae	Ipomoea	Ipomoea batatas	Ipomoea_batatas_Helixer_CM008339.1_002070.1_CNL
Helixer_CM008339.1_002064.1	CHAIN	chain	1	882	(CC)(NBARC)(LRR)	NLR	CC-NLR	CNL	MAYAAVTSLMETLSQHFLQSQPRLPLDNNQKMVSLHENLRLLQKSLEESSEIGYDNAGEMKDLEAEIRDVLFKAEERIEKELSNIYLQQRSHMYFQPIASTSSKMACPRRLNRITDQAVKQTDYLNKKLIKFKSKHQVAKASSIPSGMQRRGLLLGSTSSQPDLESENLTVVSKLSKNASKFDSRMVGCDEEFMVILDQLTRQSAKQRQVVSIVGMGGIGKTTLARKVYEDPSITSHFYIRAWVTVSQEYNVEKILRCLIGCVSGSSDEVHDQLAESVYKRLKGERYLIVIDDLWSTTAWDHVQRCFPYDNNGSRIVLTSRLNEVAEYASSSNTPINKRFLDADESWNLYCKVFGKTEFHFVFEQIGRDIVKKCEGLPLAIIVVASLLSKTKEEEERWKNVAQNVKDYEIPVKKLVRLWTAEGFLRAVEHDYQEEVAMECLQDLIDRSLVLVSKQSYNGKIKAIKMHDLLRDLCLREARHENLLKVIGNDYHDAVGLEKLPFYKWISQRLFSKPCRWLSIRSGCFNNLISSMHFHKFYSLHCVDYGGVNLMKTFSVFKLVRVVDMEIEITRGGVDILQKVLENLVHLRYFALSICKSSSWYGGLLSIMHYWNLQSFIIHEGVGVLWTGFDIRNVPLLRNLYLYGIHLSKCSDYAHRNLETMYWLKVECCTKDLFTMIPNLKKLGIDGRRNSNDPGCFNAFVDLGQLEKLSIRHLHNLSLSCSGTTWATNFLPNLKKLNFFETMVPWSDIKLIGMLPNLEVLKLIKACQGLEWEPSEGGFCRLKRLVIGYTNLKHWNATGDHFPVLECLEIESCNLLQEIPSGFADITTLALIQLNDCWDSLLASAKWIRDEQHNYGNVALLVRSKNIKPKSLHKFNEGWDEY	GCA_002525835.2	Ipomoea batatas	4120	Solanales	Convolvulaceae	Ipomoea	Ipomoea batatas	Ipomoea_batatas_Helixer_CM008339.1_002064.1_CNL
Helixer_CM008339.1_002053.1	CHAIN	chain	1	918	(CC)(NBARC)(LRR)	NLR	CC-NLR	CNL	MACVALTSLMATIELEFLQPNHRVSLVVDDEKPLKSLVQKLSYMEGFVKKEYNNAVVDGAPIRRHLLNKIRDFALKAEDAIEIQLTNILQLQQKADEGELQLQQTLQQVAKDADELLNIINNTEVEDIIASSGGSISLQCSPHFDEDIIMVGLDFYFRFLRDVLLGNRRFSDSTRMVFSIVGVPGIGKTTFCKKLYTDKEVVSHFDIQAWITIPPKYNGNVKQVLCHLLQSMRPTPLPLNHMLQGSTVSQLKDQLHKHLKCRIYFIVLDDVPNTLLWDDIQQCFPDDLNRSQILLNTLFTDVAEYITESGNIMTLPYLYDNDSWVLFSQRFSLRQHMTPKFEEIAKNLVHECKGLPRSIVTVADRLSKCNYTLKEWKKIEKELLSLGILHRDTKHSSKLTHIYNRLPQYLKVCFLYFVVFQKHSKINVNRLIKLWIAEGFVKPLGYLPLEDIGYMYLRALRSRRLIKTAGKSDFRPKTCEIHIDMHSFCVREAQKEGLLCAANTQQCIGWSVDILANSCRWLSIRSHSLDYHVMFSSNIPRSLFAFQEGFERFIPFKHLRVLDLSESLILKRVSLLPLRNLVFLRYLSIPQWLESLDDVVSSNSNLQTLTVSGIDESTLGAPTLHLSSKIWEPQHLRHLKLGDMYMIDPPSMVKEHLQTLVCAMPIHFRKEQVYYCRFPSIRKLEVVYKDDVLVPGCRNRIIILENFGNLLWLEALTVMVPVGCITLLERLGFPAKLKKLRLSGTNFPVKVLTVIGQLPNLKVLKLENAFYGRVWEVVEGEFPELEELEVKARSLERWVANISNPFPRLKDIVLKRCYSLEEIPPGVINVRLESIKLEQCRPSVATSAKRYRDEMEYTFFGMPYIIVDGKNYKIAIFIFSIYGCSFNLGKTNEDYCGKNLSMVYKLQSLQTYIKSFFS	GCA_002525835.2	Ipomoea batatas	4120	Solanales	Convolvulaceae	Ipomoea	Ipomoea batatas	Ipomoea_batatas_Helixer_CM008339.1_002053.1_CNL
Helixer_CM008339.1_002052.1	CHAIN	chain	1	922	(CC)(NBARC)(LRR)	NLR	CC-NLR	CNL	MACVALTSLKATIKLEFLQPNHRVSLVDDDEKPLKSLLQKLSYMEAFVKKEYNNAVGGAPIRRDLLNKIRDFALKAEDAIEIQLKNILQLQQKADDEGELYLHLHRTLQEVAKEAEELLKLINNEVDEANDDSLPLIGWSTTGGSLQCSPQFEEEDIIMVGHNDVFSLTADLLRLAKIYRKRRAFTIVGAPGIGKTTFCKKLYTDESVVSYFGIQAWITIPPRYNGNVQQLLCHLLQSMSPPLRNDEEIDMLGCTVSQLKDQLHKHLKKCKRYFIVLDDVPSTQLWDDIRQCFPVHSRGSCILLTTIFIDVAEYTTESENILKLPYLNDSESWVLFSNRFSLKQHMTPKFEEIAKHLVEECRGLPRSIVTVADRLSKCNYTLKEWKKIKKELLSLGILHRDTQHSSKLTNIYNGLPQHLKVCFLYFAVFPKHSKINVKRLIKLWIAEGLVKRMRFLELLEDIGYVYLSALLSRGLVRIVDEYDFIPKTCEIHIDIHSFCVREAQKEGLLCAANTQQCIGWPSDMLANSCRWLSLRSHSLDYHVLFSSNIPRSLFVFQGGFERYLSIPQWFESFDDVVSSNSNLQTLIVSGFNESTLGARTLHLLPSKIWELQHLRHLKVRDMYMIDPPNMVKEHLQTLVCGIPIHFRGKEGYYCCFPRMRKLKVVYKDVLVPGCSGGRCCRYSIIILENFEDLMMLETLTVMVPVGSITLLERVGFPANLKKLRLSGTNFPAKVLMVIGQLPLLKVLKLENAFYGKVWEVAEGGFPELTKLEVESTSLERWVANTSNPFPNLEYIFLKRCYSLEEIPPVKAMNQRLRSIKLEQCSPSVATSARRFKSKMLMRDFIQPDIIIDGKTSWGINRRRREDLQVRKYIDLEKLYGRREDLRYRRTEELEESESEEEESESELSGLEESEEEVVIWRH	GCA_002525835.2	Ipomoea batatas	4120	Solanales	Convolvulaceae	Ipomoea	Ipomoea batatas	Ipomoea_batatas_Helixer_CM008339.1_002052.1_CNL
Helixer_CM008339.1_002051.1	CHAIN	chain	1	957	(CC)(NBARC)(LRR)	NLR	CC-NLR	CNL	MACVALTSLMATIELEFLQPNHRVCLVDDDEKPLKSLLQKLSYMEGFVKKEYNNAVGGAPIRRHLLNKIRDFALKAEDAIEIQLTSILQLQQKAHQGELHLHLHLTLQDVAKEAEELLKLINNEVEAAKHDSLPLIGWSEAATSIPHNIASSRGSSPSQFEEEEEEDIIMVGHNSYFSLMVDLLLNISVFTVVGAPGIGKTTFCKKLYIDERVVSHFDIQAWITIPPTYNGNVQQLLCHLLQSMSPTPLNNDMLQGSTVSQLKYLLHKHLKCKKYFIVVDDVPNTLLWDDIHQCFPGDSNGSLILLTTLFTDVAEYISKDLVITLPYLGNNESWDLFSHRFSVKQYMAPEFEEIAKHLVEECRGLPRSIVTVADRLSKCNCTLKEWKKIQKELLSLGILHRDTQHSSKLTHIYNRLPQHLKVCFLYFVVFPKHSKINVKRLVKLWIAEGFVKPLRCLSLEDIGYMYLRALRSRGLVNTGYDEYDFRPKTCAIHIDMHSFCVRKAQKEGLLCAANTQQCIGWSLDILANSCRWLSLRSHSLDYHVLFSSNIPRSIFVFRRGFERFIPFKHLRILDLSEYLTFKRVSLLPLRNLVFLRYLSIPQWFESFDDAVSSNSNLQTVTVSGFDESTHGARTLHLPSKLWELQHLRHLKLGDMYMIDPPNMVKEHLQTLVYATPIHFRKKEVYYCRFPNIRKLKVVYKDVSVPGCNGGQCRRNPTIILENFEDLLRLEALTVMVPVGSITLLERIGFPSKLKKLSLSETNFPVKVLMVIGQLPKLKVLKLENAFYGRVWEVIEGGFPELKELEVESRGLERWVANTINYFPKLESIFLKRCYSLEEIPPISILTHHWLQLIKLEQCPPPVVTFAKRYQDEIGYNKYLAPCIIIDGKNVLYTDTEESEXDEEGDGDEEDEEEDYDEDEDEDEDEDEEGDEDEEDDEEDEEEDEEDEEEDEDEEEEE	GCA_002525835.2	Ipomoea batatas	4120	Solanales	Convolvulaceae	Ipomoea	Ipomoea batatas	Ipomoea_batatas_Helixer_CM008339.1_002051.1_CNL
Helixer_CM008339.1_001922.1	CHAIN	chain	1	934	(CC)(NBARC)(LRR)	NLR	CC-NLR	CNL	MEDLEVEVDEASSNRNENLSCTKACLPRLHGIFNNEAVKQTDYIPKKKKMMIKSEKQLQLTESESSSQNERIADVGDSILLSSRLREVAEIKQKIVSLHEKLGFLQETLEKSEICYDNAGAMKDLEAEMRDVLFKAEERIEMELTTIYLAKDTRPITACLLRLHQIFIETQKQTDYLKNQLMIRPQNETITDDVSLLGRMRSRGLLLVKGLAHKNIIVSKSSKKASKLDSGMVGCHEVFMKILDQLTQQSTRRRQVVSIVGMGGIGKTTLARKVYEDSSITSCFHMQAWTTVSQEYSLEQMLRCLIGGVIAESRDELHKQDTDQLAERLRKHLKGQRYLIVIDDIWSTAAWDSVQRCFPDDNNGSRILLTSRMREVAEYASSGKSLLNMPFLDADESWILYCKVFGKTEFLLVFEQIGKDIVKKCKGLPLAITIVASLLSKTEEVEEKWKNVAKSVMSDSNDACSRILYLSYNQLPHHLKACFLYFGIFEEDYEIPVKKLVRLWAAEGFLSIVKHVNTEKVAMECLQDLVDRSLVIVSKQSYTGEMKRIKIHDMLRDLCLREAKRENFLNVIGLKKYCRWINHTSRSLYNEVRSGDEFFHKSHSIHFTYLYYNWYTDVERLISHLKLLRVVDIRGRVSDEENALDVLANLVHLRYVALSTYKSFEIKLFEHWNMQSFIVSGDGVTLGSFEAYKIWKMPLLRNFCIGVIFSLEIPPAVYTNLENISWLDSESCTKDLFTMIPNLKKLGVDGGLYHNNLDWFYNCVHLGQLETLSIRRWGHLKNIPCSGIQWATSFLPNLKKLNLLESNLQWSDLSLICMLPNLEVLKLINACKGLKWETYDGGFRRLKRLVIVKGSLKYWNAVGDHFPILECLEISYCHCLEGIPPGFGDIATLALIKISYCRDSLIASAEWIQDEQNNYGNAALLVSSKSILAA	GCA_002525835.2	Ipomoea batatas	4120	Solanales	Convolvulaceae	Ipomoea	Ipomoea batatas	Ipomoea_batatas_Helixer_CM008339.1_001922.1_CNL
Helixer_CM008340.1_003764.1	CHAIN	chain	1	902	(CC)(NBARC)(LRR)	NLR	CC-NLR	CNL	MACVAVTSLVRTIEVELLRLWPRPIVQEKGLIPPKKDLIQSLRRKLSSLIKLFDENRMDGAEAIKDLETKLRDVAFTVEDEIELQIAQLYQEEEEEEERASPALKLCHVLQQAIEDIDKINKELEKIKSVEALQGRMTTLDVFPRSDEVIMTGDSSHSEDKMVGKNNEFEMVKKMLIEHSSKQREVVSIKGMGGIGKTTLAKRLYEDPEIASNFDKKAWVVASQHHNKRQMLIILLKSISGKEETGPDEEIALHLYQGLKGQRYMVVIDDLWSNKAWDAVKNCLPDDSTSSRVLVTTRFAEVAAQIGSNSNFSHQMQLLYQNESWNLFYEKACKCRGVEFEAIGRPIVEKCQGLPLAIVVVAGLFSKLVTLDEWKNMAKTLISSSVTTVDEECSRILVSSYNHLPYNLKACFLYLGIFPEDKDIFVNDLARLWVAEGFIKTSKEMSFDARATINIHELNDRNLILVSQVSSCGGKIKAFRIHDILHSFCVREAQKENLLHVVHENSSNLPQKGSRWVSFHSKDLNSPAALYSFPKTCRSILSFSGKTPLDLKFCNLLRVLYGAKGEIANLVHLRYLSSESSDIEFLLEPACAWNLQTLSTSEDDKSNCLLFPHLEYCCCVSIFSCFPEFVHQRLENISWLQPAQCTRELFKKIPYLKKVKIRSEGRAWNDCTWDLTNLKYLESLQIYERNLMGARRVPIKNHIVYLKHLKKLTLHGIMYFVWKEISILSSLPKLEVLKLIGCFFNDEEWKLSNKEIFKQLTYFKIVTNSFKRWEASNKHFPNLKHLILDGCFKLEEIPVEFGEIVTLEFIKLKHCLPSVVDSAKQILDDQHDQGNDNMFVIEEGTLKPTQSNEDDEPEDDEPDGDDEFDEDDEPDEDDEFDEDDEPDEDDESDEDEFDEDEE	GCA_002525835.2	Ipomoea batatas	4120	Solanales	Convolvulaceae	Ipomoea	Ipomoea batatas	Ipomoea_batatas_Helixer_CM008340.1_003764.1_CNL
Helixer_CM008340.1_003763.1	CHAIN	chain	1	872	(CC)(NBARC)(LRR)	NLR	CC-NLR	CNL	MACVAVASLLRTIEVELLRLRPRPIVQEKGLIPPNKDLIQSLRRKLTSLIKLFDENRMDGAEAIKDLETKLRDVAFAVEDEIEFQIAQLYQEEEEEEETTSPALKLCLVLQQAIEDIDSINKELEKIKENKSIEALQGRMTTLDVFPKSDEVIMTGDSSHSEDKMVGKNNEFEMVKKMLIEHSSKQREVVSIKGMGGIGKTTLAKRLYENPEIASNFDKKAWVVASQRHNKRQLLISLLKSISGIEETGPDEEIALHLYQGLKGQRYMVVIDDLWSNKAWDAVKNCLPDDSTSSRVLVTTRFAEVAAQIGSNSDFSHQMQLLYPNESWNLFYEKACRCRGAEFQAIGRPIVEKCQGLPLAVVVVAGLFSKLVTLDEWKNMAKTLISSSVTTVDEECSRILVSSYNHLPYNLKACFLYLGIFPEDEEIYVKDLARLWAAEGFIKTSKEMSFDAVATIKIHELNDRNLILVSQVSSRGEKIKAFRIHDLLHSFCVREAQKENLLHIVHENGSNLPQKSFRWVSFHSKDLDSPAASYTFPKTCRSILSFSGKTPLDLKVCNLLRVLYGAEGEIANLVHLRCLCSEPSDFEFLEPACAWNLQTLSTFENDKRNCLLFPNLEYCRCGSISSFFPEFDHQRLENISWLQPAQCTRELFKKIPYLKKVKIRSEGRAWNDCTWYLTNLKYLESLQIYERNSILAGARKVPIKNHIVYLKQLKKLTFHGMYFVWKEISILSSLPKLEVLKLIGCSCNDEEWELSEKEIFKQLTYLEIVTNMFKRWEASRKHFPNLQHLILVGCFKLEEIPVEFGEIVTLKLIKLKHCLPSVVDSAKQIMEEQHDQGNDNMFVIEEGTLKPAQSNEDDEPDEDDFDEDEDDE	GCA_002525835.2	Ipomoea batatas	4120	Solanales	Convolvulaceae	Ipomoea	Ipomoea batatas	Ipomoea_batatas_Helixer_CM008340.1_003763.1_CNL
Helixer_CM008340.1_003762.1	CHAIN	chain	1	643	(NBARC)(LRR)	NLR	CC-NLR or CCR-NLR or CCG10-NLR	NL	MQNTFIKTDYPGKEETGPNEEIELHLYRCLKGQRYMVVIDDLWSNKAWDAVKNCLPDDSKSSRVLVTTRFAKVAVQIGSNSDFSHHMQLLCRNESWNLFYEKACKCRGAEFEAIGRPIVEKCQGLPLAIVVVAGLFSKLVTLDEWKNMAKTLISSSVTTVDEECSRILVSSYNHLPYNLNACFLYLGIFPEDEEIFVNDLARLWAAEGFIKTSKEMSFDARATINIHELNDRNLILVSQVSSCGGKIKAFRIYDLLHSFCVREAQKENLLHVVHENSSNLPQKGFRWVSFHSKDLNSPATSYSFPKTCRSILSFSGKTPLDLKFCNLLRVLYGAKGEIANVVHLRYLSSEPSDFEFLLEPACAWNLQTLSTFENDKSNCLLFPHLEYCCCVSISSCFPEFVHQRLENISWLQPAQCTRELFKKIPYLKKVKIKSEGKAWNDCTWYHTNLKYLESLQIYERYLILAGARWVPIKNHIVYLKHLKKLTFFGMYFVWKEISILSSLPKLEVLKLRVGCTCIDEEWKLSEKEIFKQLTYLEIHANLFKRWEATNNHFPNLQHLILFGCFKLEEIPIEFGEIVTLELIKLKHCLPSLVDSAKQILEEQRDAGNDNMFVIEEGTSKPAESNEDDEPDEDEFDEDEDDDE	GCA_002525835.2	Ipomoea batatas	4120	Solanales	Convolvulaceae	Ipomoea	Ipomoea batatas	Ipomoea_batatas_Helixer_CM008340.1_003762.1_NL
Helixer_CM008340.1_003761.1	CHAIN	chain	1	888	(CC)(NBARC)(LRR)	NLR	CC-NLR	CNL	MACVAVTSLVRTIEVELLRLRPRPIVQEKGLIPPNKDLIQSLRRKLTSLIKLFDENRMDGAEAIKDLETKLRDVAFAVEDEIEFQIAQLYQEEEEEEETTSPALKLCLVLQQAIEDIDSINEELEKIKEDKRVEALQGRMTTLDVFPRSDEVILTGDSSQHASHSQDKMVGKNNEFEIVKKMLIEHSSKQREVVSIKGMGGIGKTTLAKTLFDDREIASNFDKKAWVVASQNHNKRQLLISLLKSISGKEETGPDEEIELHLYQGLKGQRYMIVIDDLWSNKAWDAVKNCLPDDSMSSLVLVTTRFAEVAAQIGSNSDFSHQMQFLDPNESWNLFYEKACKCRGAEFEAIGRPIVEKCQGLPLAIVVVAGLFSKLVTLDEWKNMAKTLINSSVTTVDEECSRILVSSYNQLPYNLKACFLYLGIFPEDKEIFVKNLARLWAAEGFIKTSKKMSFDLVATINIHELNDRNLILVSQVSSCGGKIKAFRIHDLLHSFCVREAQKENLLYVVHENSSNLPQKGFRWVSFHSKDPNSPAASYTFPKTCRSIFSFSGKTPLDLKVCNLLRVLYGAEGEIANLVHLRYLGSKPSDFEFLEPACAWNLQTLSTSENDKRNCLLFPHLEYCRCGSISSCFPEFVHQRLENISWLKPAQCTRELFKKIPYLKKVNIKSEGRAWNDWYCDLSNLKYLESLQIYERNSILAGAHRAPIRNRIFHLKQLKKLTFHGMYFVWKEISVFSRLPKLEVLKLRGCSCIDEEWKLSEDEIFKQLAYLEIHTIRFKRWEASNNHFPNLQHLILSGCYKLEEIPDGFGEIGTLELIKLKYCLPSVVDSAKQILEQQHDVGNDNMFVIEEGTLKPAHSNEDDEFDEDDEPDEDDESDEDEFNISSLFI	GCA_002525835.2	Ipomoea batatas	4120	Solanales	Convolvulaceae	Ipomoea	Ipomoea batatas	Ipomoea_batatas_Helixer_CM008340.1_003761.1_CNL
Helixer_CM008340.1_003720.1	CHAIN	chain	1	1005	(NBARC)(LRR)	NLR	CC-NLR or CCR-NLR or CCG10-NLR	NL	MDFDAVTTLIEIAEQDLVEPKLLSIFDAEGMKVALLRTIELLSVNLYFLQACWEECKTKMNNGDTWAKILYEDVRDKVATIYEKYKIKSKLLSEGYKDGGCQRFLWTLGHMVKDFEEVGKWILEEKRRTALELEEQNITVWDTYQNALEPENEVMVGFHSDIDTIIKRLCYSHLMRSVLTIFRNSNIEQFRKYVKNYPTRWGYSHNPEQKLQVIPLVGEGGIGKTTLAKRIYGHPITIACFQIRAWVVVSQVHNLKEMLIGLLRCISPITSEIYDIDDAQIAEQLCRSLIGQKYLIFLDDIWTAAAWDAIQGCFPENFNGSHILVTTRFTEVAKYLSGNPYHVNYQTLKDRWEIVSRKVFGQSQCIPKEYELIGKHIVLGCSGLPLAVVVIAGLLATAKESLEIWKDVAETLDRVDTYDYSNRISKVLSLSYNYLPSHLKSCFYYFGVFPEDSVIPVKKLINLWIAEGFLMPHKNMSLEEVAESYLDDLINRSLVQINELSIDGKVKSCNIHDRVHEVCVREAIKGNALCIINDNHAPKASRWLCVQTSYWPITQASYGNCTPDKIHSVLCFSKDVYHSKCRLVYPCLKFLRVLDLSLVKWSKCMPGEITNLVHLRYLALSTIGSLYKLRFFKLKNLQTLIVTSWIEKCPLQLPCDILGLRQLRHLHVDKRCSQYLPCLVKKNLQTLYWLKVASLDKKPNFRMVPNLKELGIYIEGQLTPSYLGSLVYLHLLEKLKFEVGRVERFYLPIGFPPNLKKLTLRYTYLPWKEMDTIGQLPHLEVLKLKDFAFCGSKWEPSKLGFWELKALLISRSNLKYWNANSNHFPVLERLVLRYCWELKQVPINFASIRTLKLIVFECCYYSLVTSAMQISSAKKLLFVGTTNCPLHVCEVRTKVELPNNESYEEEIVENSEEESVDRYEEESVKSSKESVESSEEERVESFEEESFEEESVKCSKELSFENSKELSVGSSDQVRLKARKSVRKYLKKKLSKSLNAFKELKRKVL	GCA_002525835.2	Ipomoea batatas	4120	Solanales	Convolvulaceae	Ipomoea	Ipomoea batatas	Ipomoea_batatas_Helixer_CM008340.1_003720.1_NL
Helixer_CM008340.1_003717.1	CHAIN	chain	1	900	(NBARC)(LRR)	NLR	CC-NLR or CCR-NLR or CCG10-NLR	NL	MPVTTSSSMDFHVVCPVTTLMEIVVGAEQDLMEPKVLSILYAGGFMLAPLLETIGLLSYNLHFLQAFLFDCNTNMNDGDTRRLYSVIKGEVIIIKREYRAYKQRLLYLEDYWGRNAAVNHFEDLMILQEITSAALEDEEQKITNWDTYQNALKTENEVIVGLDYDIERIVNRLCYSYFMGSVLTILKSSNIDKFRKYVLKLQVMPLVGEGGIGKTTLAKIVYEHPTTYASFHIRAWVVVSKVHNLKEMLIGLLRCISQITSEIYNLDEVQIAEQLKTSLMGQKYLIFLDDIWTTAAWDAIQGYFPENFNGSRIIVTTRFKEVSEYLNTNPYQVKYLTFEDRWELFSRKVFGPRRCVPRKYMPIGERIVRGCGGLPLVVVLISGILATPKGSPKIWIDVAEILDGVGTYDNNKRISKIVSLSYKYLPSHLKACFHYFGVFPEDSDIPVKKLINLWIAEGFIKPHNNMSLEGVGECYLHDLINTSLVQINELSIDGKVKSCNIHDRVHEVCVREAIDGNTLCIINDNHAPKASHWLSCQTSHWPITQESYGNCTVDNIHSVFSFGKDVHHSKCRLVYPCLKLLRVLDLSFVKWSRGIPSDITDLVHLRYLSLSTIGSLYKLQFFKLKNLQTLIVTSWMERCPLQLPCDILDLPELRHLHVDKRCSQYLPCLVKKNLQTLYWLKVASSDEKPNFRMVPNLKELGIYIEGRVERFYLPIGFPPNLKKLTLRYTYLPWKEMDTIGKLSHLKVLKLKDFAFCGSKWEPSKHSFRKLKALLISRSNLKHWNASSNHFPVLERLVLRYCWELKQVPINFAKIATLNLIVLECCYSSLVTSAMQISSVKSRKIEGNADCLLRVRTVGIKVELPIIESSEEESVENSKEETLKADNSVMKYLKMLFGWMH	GCA_002525835.2	Ipomoea batatas	4120	Solanales	Convolvulaceae	Ipomoea	Ipomoea batatas	Ipomoea_batatas_Helixer_CM008340.1_003717.1_NL
Helixer_CM008340.1_003697.1	CHAIN	chain	1	867	(NBARC)(LRR)	NLR	CC-NLR or CCR-NLR or CCG10-NLR	NL	MIVVDKVLEELVTQGVNALVQTVTDNVKLIRNIDSGIIDLTSDIETFNARLGEAFKNPRANDHKVLRVIVKKFRIVVDEAKDTIANYVVLNKRHGDHFISKSLDWMPLCGKVSAYASEIKSIRAKMKAIRQEHERELLYLMQFEIKGQDNNVKTLQGIFEARPTAEENKVFGFEKDLQAVRIRLLEASNNFDVIPIVGMTGTGKTIFASMLFEDLSILNDLICIWVPVSKWCDRKQKFISIIYQITKSTEDLTTKSEEMLKDTIQTLLKDRKYFIILDDVWERKDWDSLRTAFPKNMNGSRVLVTTRHDNVVDSTWKSHNLGKLSNEDGWLLIKNNVFGTKGCSDKLLEGFGIQIAEKCNGLPLALVVVAGILRKCITSKDWQRVADNPLLEINREDQSYHELVKLSYDDLPHEKLKNCFLYFAYFPMGHEIAIWKLVRLWIAEEFIPTINEWGYSLDDVEVEAQKYLNDLGQRLDDENTCSSSTRRLGFHSFTADILDDAVENKSSAGLFLNYCNQRRSLYRFGKHIHSLLLSSTQKSETRLAQEKLATIPNSFPLLRVLNIESINCDLLPEEVYDLYLLKYLAITSNLNLLPESFKNLRELETLVIKTTARTLQIEGGIWNMGKLRHVRTNTSAQLPFPPKTNNSGEKSIRTLSTISPTCCTKEIFSRTPNLQKLGVRGNLSQLLEEKKNICLLNNLGMLKCLENLKLYGQYDKVLTVPILNKFACKLKKLSFSGTLFEWKDMAVLGSLEELEVLKLDDYAFKGKNWELSDNVVFRRLQYLRIGRTNLVTWKLVTHNSFPALRGLVLRNCSSLERIPESFAKVDTLKVMELFHMSENAVKSANEIRRNVVDGNDRIKLVITFEKX	GCA_002525835.2	Ipomoea batatas	4120	Solanales	Convolvulaceae	Ipomoea	Ipomoea batatas	Ipomoea_batatas_Helixer_CM008340.1_003697.1_NL
Helixer_CM008340.1_003694.1	CHAIN	chain	1	1364	(NBARC)(LRR)	NLR	CC-NLR or CCR-NLR or CCG10-NLR	NL	MTIVVDKVLEDQVAQGVNALVQTVAYNVKLVRGIDSEIKDLTSDIQTFSARLIEASKNSWANDHHVLRVVVKKFGTVVNEAQDTIADYLALKGKHVDNVFSKSLDKIPFCGKIKDFASEIQSIRAKLAKIRQDHGKELLHLMTYKINEQNKGLLTLQVRPTVEKDKVVGFENDLKTIMGSIDATDNFIVIPIVGIIGSGKTIFASIIFEEQKCNPENFNKYIWVNVSQGFDRKQKFIDIIYQITSLKEDISMMTEEGLAREICELLKDENRVLVTSPYGNVVDSNWKSHNLEKLSDEEGWLLLKNIAFGTEGCNDEVLKNLGKEIANKCNGLPLALVAVGGMLRQGRNIADWQRVAKNPFLEINREGQIYRDRVKMTYNDLLDEKLKNCFLYFACFPIRHEIVVWKLIRLWIAEEFIPTIDEQGYALEAEVEAQKYLNDLVDRNLVMVVKRRINGQIKTCCIHNTLHEFCKSEAARINLFHVMDEGQRLDDDENTSSSSTPHENISSTRRLCFHSFNDNKFDVLIKSYNQKGSLFPFGKHIHSLLLFSSQKGETSFKKDQLATIPNTFPLLRVLNIEFSIEFDDKFQPDEIYNLHLLRYLSIKSNLNSLPKSFKNLRGLETLVIETTSRTLKIDEGIWNMEKLRHVRTNTSLQLPFHPKKIRKDMRTLSTISPTSCTFDTFCSTPNLQKLGVHGDLSEFQKSEKIIFEMLKCLEILKFYGQYDKVLTLPEGIMRAPRLKKLSFSGTLFEWKDMRVLGLLQELEVLKLDDYAFKGEDCDLRKEKIVFKRLQYLRIGRTNLVTWKVTEDSFPALQSLVLRNCSSLTKIPEAFANVHTLEVMELFHMSESTVQSAKEVKEKLKNCGFQLQLLITSKMGKGAITAGTDAMTEKALKQLVDYIEYSSEWSGGPPGLYSELKDVSFNIQMINARLHEAYKNPIASVDVLMLKNFQTIVNEAEDAAGLYWVLKIFSELKILYRFSLVPRIRRNVKSCASKIQSVRLKVNIFRQKHENDLHSLTITHNNVLLTLQIERPIGFDKVIEEVEQGVNMLVQTVGDNNNVKHIMKSEIEDITSEIKTFTESLVEACKSPLANEHRVLRLILKKFPTLVNEARDAVANYFAQEKKNALAKAFDKIPLFGKLKVASDEIQSIKEKVKTISEDHKEDLRHLREDCNKHTDLPPHKNENLVMEEKALQINGGIWNMEKLSCTSKIFNKTPKLQKLGVRGNLSELLKEKQNVCLFNNIQMLEHLENLKLHGNSEEVELKVPMLDKFPKRLRKLALSGTLFQWSDMTVHDQAYGDENVKMSGLVHPSTSTSSQQILHGVDDKSKKVLTSMSRRISRNKMIVGSVIAALVLAIIIVLYFKLSH	GCA_002525835.2	Ipomoea batatas	4120	Solanales	Convolvulaceae	Ipomoea	Ipomoea batatas	Ipomoea_batatas_Helixer_CM008340.1_003694.1_NL
Helixer_CM008340.1_003687.1	CHAIN	chain	1	898	(CC)(NBARC)(LRR)	NLR	CC-NLR	CNL	MELDEEASSKRLGIKACLPRLYGKQRLAWDTILLTSRLREMAEIKQNIVSLHQNLGLLQQSLEKSEIPYDDAVMKDLEAQIRDASFKAEERIEMELTPIYLAKDSLHITACLLRLHQIFIEAQKRTDHHRNELIRIQTDEYQVSLLGRIRRRGLLLVKGSSLPHLVHNNIIVTKFFKNSSKFDTTMVGCHEVFTKILDQLRQQSNKSRHVVSIVGMGGIGKTTLAHKLYEHPLITSHFDKRAWVTVSQEYNVEQMLRCLLSSVAGASRDGQDQLAESVCKGLKGQRYLIVMDDIWNTTAWDSVQRCFPDDNNGSRILLTSRLIEVAEYASSPNSPLNMPFLDANESWNLYCKVFGKTEFLSVFEQIGRDIVKKCEGLPLAIIVVASLLSKIKEEEEEWKNVSKSVIGDSNDTCSRILYLSYHQLPHHLKACFLYFGVFQEDCEIPVKKLVRLWAAEGFLRAVKHVNMEKVAIECLQNLVDRSLVIVSKLRYNGEMKTIRIHDLLRDLCLKEAGRETLLNVIGDEKLPFYKMKSQHLFSKPCRWISDTSECLNNQIKSGDKRFDKSHSLHSRFDYSGGFYFRVLDQLISHLKLLRVVDIECGRHCYNYSRVNMFAILVHLRYFALTFQSRNDHSPLYVKLFEHRNMQSFIVHGICVYWEPDATFTIWKMPLLRNFCVDQILSLGTSLVVHRNLENISWLHPKLCTQDLFTRIPNVKKLGVSGNAESPDCFYNLVHLGQLEALSIRRWYCLEHIPCSGIPWATSFLPNLKKLKFFETRLPWSDMKLIGMLPNLEVLKLIDASEDREWETSEEGFRRLKWLVIESKYLEYWNAEGDHFPVLECLELHRCYLLQEIPSGFVDITTLALIELNYCEDSLLTSAKWIQDEQLNNYGNSILVRSR	GCA_002525835.2	Ipomoea batatas	4120	Solanales	Convolvulaceae	Ipomoea	Ipomoea batatas	Ipomoea_batatas_Helixer_CM008340.1_003687.1_CNL
Helixer_CM008340.1_003685.1	CHAIN	chain	1	852	(CC)(NBARC)(LRR)	NLR	CC-NLR	CNL	MAYAAVTSLMETLSLNFLESQPPFPVEELEAQIREYVNENLGLLKQILEMELDEGASSKRLLCIKACLPRLYGKQQLAWGHSIPLLTSRFREVAQLKQKIVSLHQNLGLLQKSLEKLEIACHDAAMKDLEAQIRDASFKAEERIEMELTPIYLAKGQTDSLHIAACMLRLHEIFNEAQKQTDYHRNELIRIQTEYQLAKVSQLGWIRRRGSSLHHLLYKKIIVSNFSKNPSKFDGKMVGCDKVFLTILDQLTQQSTKGRQVVSIVGMGGIGKTTLAQKVYEHPSITSHFDKQAWVNVSQEYNVEQMLRCLLSCVTAASRDYQDQLAENVYKRLKGQRYLIVMDDIWNTTAWDSVQRCFPDDNNGSRILLTSRLKEVAEYACSGNTPLNMPFLDADESWNLYCKVFGKTEFPLVFEQIGRDIVKKCKGLPLAITLVASLLSKIEEKVEKWKNVAESVIGDSNEACSRVLYLSYNQLPHYLKACFLYFGIFKEDYEISVKKLVRLWVAEGFLSTMKHVNLEKVAMECLQDLVDRSLVIVSKQSYNGEMKRIRIHDLLRDLCLREARLENLLSGNGVKKPCRWISHTSESFYNEIMFRFEDECFHKSHSFHLTHLYYFWNADVKRLFSHLKLLRVVDLRSRISNVENALNVFANLVHLRYLALYTNGTLDVKLLEHWNNMQTFIVSGGGGILYSSEPSRIWKMPLLRNFCIGRICSLETPSVVYRNLENISWLDSKLCTKDLFIVVPNLKTLGIDCGYDVDSIDCFYNFWHLEQLEKLSIRRWMDVNLVMCSIPWATSLPNLKKLSLLKSNLKWSELNTISMLPNLEVLKLIDACEGPEWETSDGEFHRLKRLII	GCA_002525835.2	Ipomoea batatas	4120	Solanales	Convolvulaceae	Ipomoea	Ipomoea batatas	Ipomoea_batatas_Helixer_CM008340.1_003685.1_CNL
Helixer_CM008340.1_003683.1	CHAIN	chain	1	870	(CC)(NBARC)(LRR)	NLR	CC-NLR	CNL	MAYAAVTSLMETLSQHFLQSQPRLPLNNNQKMVSLHENLRLLQKSLEESSEIGYDNAGEMKDLEAEIRDVLFKAEERIEKELSNIYLQPSSKMAIPRRLNRISHQAVKQTDYLYKKLIKIKSKHQVAKASSIPGGMQGRGLLLGSTSSQPDLESENLTMVSKLSKNASKFDSRMVGCDEEFMVILDQLTRQSAKQRQVVSIVGMGGIGKTTLARKVYEDPSITSHFYIRAWVTVSQEYNVEKILRCLIGCVSGSSDEVHDQLAESVYKRLKGERYLIDYNGSRIVLTSRLNEVAEYASSGNAPLNKRFLDADESWNLYCKVFGKTEFHFEFEQIGRDIVKKCEGLPLAIIVVASLLSKTKEEERWKNVAQNVSRFVMGDSDDACSRILSLSYNQLPYHLKACFLYFGVFPEDYEIPVKKLVRLWTAEGFLRAVEHDYQEEVAIYNGKIKAIKMHDLLRDLCLREARHENLLKVIGNDYHDAVGLEKLPFYKWISQRLFSKPCRWLSIRSGCFNNLISSMHFHKFYSLHCVDYGGVNLMKTFSVFKLVRVVDMEIEITRGGVDILQKVLENLVHLRYFALSISKSSSQYGTLSMMHWNLQSFIIHGGVGVLWTGFDIRNVPLLRNLYLYEIPLSKCSDYAHRNLETMYWLKVRSCSKDLFTMIPNLKKLGIDGRNSNDPGGIACATNFLPNLKKLNFFETMVPWSDIRLIGMLPNLEVLKLIKACQGLEWEPSEGGFCRLKRLVIGYTNLKHWNATGDHFPVLECLEIESCNLLQEIPSGFADITTLALIQLNDCWNSLLASAKWIRDEQHNYGNVALLVRSKNIKVVLKVYTSSKKDGMSIKEEAKDRVMNKGKSCLKTNFEALNLIEVG	GCA_002525835.2	Ipomoea batatas	4120	Solanales	Convolvulaceae	Ipomoea	Ipomoea batatas	Ipomoea_batatas_Helixer_CM008340.1_003683.1_CNL
Helixer_CM008340.1_003627.1	CHAIN	chain	1	1009	(NBARC)(LRR)	NLR	CC-NLR or CCR-NLR or CCG10-NLR	NL	MYDRAIEAIEQEVNMLHQKILCEIKDMSQMTSQIKTFTEDLVKACKNPKANEHRILKVIVKKFGILVIETMNAVTNYFAQEKKHGNNALAKSLDKIAHCGKPNVYASEIQSIKEKVKRISEDHNKDLLHILEDYNKLRDMRLHKAENNIVGFIDDLKIIKSRIMEASKDFFVIPIVGNAGTGKTTFALKIFEDPEVRKIFTHCIWLHVSRGFHRKQKFIDILHQISKQTEDFSTVLEDVLEAKVKGLLEDERYLIVLDDVQTKEDWNSLKVSFPTNMKGSRVLVTTCSGNAIDSMWKFHSLGKLSNDDGWLLIKNNVFGTKEWRGTLIENLGINIAKKCNGIPHALVLAAGILRGNCITSDGWQPVADDLLQKINGEDQSYRELVELSYNDLPDENLKNCFLYFARFPMGYEIVARKLIFLWIAEGFIPNEDEWGPLDKEFEASNYLNTIVNRNLVMVKRRAKEVEASNYLNVLVNRNLVMVKKRSADGQIKTCCIHDTLHKFCRSEAERENFFHVMDEGQRLNARIRLERLCSYYTMNIFDVENNNPSDSFSDLLNEKVGPCHSVHSLLLSSSQKSEIHSTPEQLETILKTFKYLSVLNIESLKFSSLPNELYSQRYIRYLAITADISSLPKSFEHLSWLETLVIKTTERALQISGGIWNMEKLRHVHTNTSTQLPTPPETGKHSYKQTDIRTLSTISPGSCTNEIFNMTPKLQRLGVRGDLSELLLEKKQNVCLFNNIQMLERLENLKLHGNSEEVELKVPMVDKFPRRLRKLTVSGTLFQWNDMTVLGLLEELEVLKLDDNAFSGELWELSSDVIFKRLKYLRIEKMNLKTWTVVDSKKSFPVLETLVIRNCISLQNISQDFAYPGSLELMELFDVSESVVDFARMICLKRHGKTNVKVNGFNLFITPLLSQDTCISSTQLQFQADDMASVPRNCSSLSTQLQYQFNTTAEHNQAYEDENVNTNGFEHPSTSTLSEEIVYISNQMGKKMSTSVDSTTPTPLLYHKK	GCA_002525835.2	Ipomoea batatas	4120	Solanales	Convolvulaceae	Ipomoea	Ipomoea batatas	Ipomoea_batatas_Helixer_CM008340.1_003627.1_NL
Helixer_CM008340.1_000344.1	CHAIN	chain	1	795	(TRANSPOSON)(NBARC)(LRR)	NLR	UNDETERMINED	ONL	MSFAREKGGTSGGLYACNKVFICRHVRFDETVFPFAASSSMQAPTLPVLPWGMAPVPHCPVAVSPTESLSAGELSDGGERVAVAAGPSRRGRPRGRGLSRPPRSHFMALRSQGPVQHAMDVEFNALLHNHTWWLVPFAPGMNVVGCKWVFRAKRKADGSIDRYKARLVAKGFNQVAGQDFFETFSPVVKPTTVYNPRKVFKALLRFLAPGIYEENNEASNNELAEVVYKCLKRQRYLIIIDDIWSTDVWCNLQKYFPDDNNGSRMLLTTRQKNVADYAGSCGNLCHTMRFLDSYESWNLFHNQVLPQRIILSPEFERIGREIVKKCKGLPLAINVVAGLLSNPKQDLNEWELIAKNVHTLSIDHSNQQGENIIDLKDKELPEHFIVDFWVSEGFLKVLRSKSLEDVARESLQDLVDRNLLLISTKTSLDGSLKVYQMHDMLRELALREAQKENLLCLKKDSSIFSVGFRRTQLVNSSRISHPWSSLSHTCSTFLNLDLSTHGYKLMGLRIDVEDYFTKNEPLNIWGLPQLKNITVGGGIRLVPPRSVHHNLESIIFLDHRSCTEELFIRIPNLRTLGVELNLKRKAFNWLESLACIYKLEDLQVRGKLLHPKFSTIHSMGTLSIENFLPNLKKLKLIETKLNWENMYVVGMLPKLEVLFLEVNAAVGRKWKPKDGGFHGLKFLSIYDCNDLQIWKATEGHFPVLECLILMLMPSFKKIPSDFADIATLKSIKLLGCSKSTISSAKCIQEEQQEYGNNEFTVDILGNECVEIVRWCPEILASHQIMVLKVDVVESS	GCA_002525835.2	Ipomoea batatas	4120	Solanales	Convolvulaceae	Ipomoea	Ipomoea batatas	Ipomoea_batatas_Helixer_CM008340.1_000344.1_ONL
Helixer_CM008340.1_000346.1	CHAIN	chain	1	1019	(CC)(NBARC)(LRR)	NLR	CC-NLR	CNL	MAFAAVTILMDTLHQHFLQPTPRFPLRNKTKVTLLYKHLSSLQTCLEQDFKVGECDEAIKALEAQMRDVSIELRFQIEHQLTLFYLGKSMKLRLHSAQKLLPILNGAIKNGIETMDLECVGEMLWKHFVLPVSGMPAHIKKRVLSFCTQYGYLFHKRWRKDEKEREDEKESEDEQESDDDEQESDDDDELESEDEQESGDEQERRNEWETKEETDDEWETEEEQNSDDEQGSQDEHEDSDDEWEIEEEQNSDDEQETEVQQHILCEVERIIRQELRAPSYLNKYMKQRIQARHKIHQIFMQGIKLTYYIKKEALKVKNAHYNESNTPQGNSTSASLTVGDSLQHTTIEMVGCDDEFNIVINKLKQQSDQREIVSIRAWVTISQDYNPIKVLNALLRSVDPTWVEDEKENELAMRVDKCVKGKRYLIVIDDIWSKNVLDDLLRCFKDGNNGSRMLLTTRLKHVAEYADSRGNLCHTMRSLNSYESWNLFCKQVLPQRRTLSHEFERIGREIVKKCKGLPLAIKVVAGLLSNPKQDLNEWELIAKNVHKLSIDHSNQQGENIIDLSYTFLPHHLKHCFLSIGCFREDERLAEDFIVDFWSSEGFLKVSRSKSLKDVARESLKDLVDRNLLLIISTKIGFNGSMNVYQMHDVLRELALREAQKENLLCLKNDSCFFSVGFRRTQLRNSSHTCSTFLSWSFYGRQQFHYSYSKFLRGLVLDEPLGDAFASIQFMGLVHLRYLTSSSSSTFHSLSLLWNLQNLDLGFCPTIEYLNIWGLPQLKKLRLLRVIRLVLPRSVHHNLESIHFLDHRSCTEELFMRIPNLRSLGVMASCKALNWFENLACLYKLEDLQVCGKFLHPKFSTIHSTGTLSLENFLPNLKKLSLFNTALNSKNMYVVEMLPKLEVLILGNKAVVGGKWKPTDRGFPGLKFLIIKCCDLQIWKATGDHFPVLECLALMNLYYLKQIPSDFADITTFKSIKLYLCSNSTESSAKRIQKEKQVYGDNAFTVDILRHDDFDDCFWD	GCA_002525835.2	Ipomoea batatas	4120	Solanales	Convolvulaceae	Ipomoea	Ipomoea batatas	Ipomoea_batatas_Helixer_CM008340.1_000346.1_CNL
Helixer_CM008340.1_000467.1	CHAIN	chain	1	815	(CC)(NBARC)(LRR)	NLR	CC-NLR	CNL	MAACVAVLSLMRTLELEFLQPLPRPILQEMELLTPSNKDLIQSLHQRLRFLMELFDKNRIDGVEAIKELETKLRDLAFRVEDEIEFQIAHLHETEEEFGIGTPQGDTDAPSPSFKLGLILQQGMEDIDAVKEELVKIKNEYMLQGTVDVLPISAAHSTQPVSEMVGRDKEFKIIKAMLTNHSSRRTIVSIRGMGGIGKTMLTRRLYEDRLISNYFDVRAWVVASQHHNERQMLLDLLNSLGYTNNSGSDKDLSAQLHKALSRQRYLLVIDDVWSMEAWNAIKRCIPKGGCGSRVLLTTRLTKMTRYASRDNDSFYQMLPLDQSESWDLFCHKTGTSHCANLETIARPIVEKCGGLPLAVVMVASVVSNFNVDPGEWENIAMTNIGEACSRIFSLDYNHLPYHLKACFLYLGVFSEGKIMYVKDLARLWASEGLIKECENQSLDEVAERCVQKLLGRNLIFESKRSYCGRKIKAFKMHGLQHAFCVRQAQKENLLHVVAGNGFNFCLKGFRWLTIQSTDFDDNTSALLHSASSITCRSIFCFSEAKSLHLKSFSVLRVFYFTDASMCKKIVDLVHLRYLPQVVRDFRIIKLSKAWNLQTLDDGRNNLKKFRQQRERRSCNDCIDTLAFSRHLRVLHINANVWDYRTPQRISINNQIAGLKSLVELSFRSMNFEWKGINVLCQLPRLKVLRLLSSGIGKEWELSKEDVFHSLIYFEIFSTHLKHWKASDINFPILQRLLLRDCFQLREIPDSFADIWTLKSIELTRCLPSAVNSAKQIREHLQDFGNDCVVIENIIILMKQYMQELTSDEDEAEEES	GCA_002525835.2	Ipomoea batatas	4120	Solanales	Convolvulaceae	Ipomoea	Ipomoea batatas	Ipomoea_batatas_Helixer_CM008340.1_000467.1_CNL
Helixer_CM008340.1_000520.1	CHAIN	chain	1	487	(CC)(NBARC)	NLR	CC-NLR	CN	MALVAVTTLFKIVEQDLMEPKLVSIFDAGGMKVWLLQTIELLSTKLYILQAFLEEECEMKMWNNSWFNHKVALLYGCEYEINSKLGLVYSEAKCEHLLGTLKVMVRKFEEVEKSMLMIRKQTELDPDVENNITAWDTYQSALEPENEVIVGFNSDIETIVNSLCYSHFMRSVFNILRNRNIHKFRKYVENPVLKLQVIPLIGEGGIGKTTLAKRVYGHPITIASFDIQACVVLSQVPNLKEILIGLLRSISPITSEIYTLDDAQIAEQLCTSLMGKKYLIFLDDIWTTAAWDAIKGYFPENFNGSRILVTTRFTEVAEYLSVDPYHVTYRTLKDRWELVSRKVFGQSQCVPREYELIGKRIVLGCTGLPLAVVVIAGLLATAKESLEIWKDVAETLDRVDRYDNDNRISKILSLSYNYLPPHLKPCFHFFGVFPEDNVILVKRLINLXYGNPIVDICIIYCNFVQRELRRFSDVLQLNLNFTLSFNL	GCA_002525835.2	Ipomoea batatas	4120	Solanales	Convolvulaceae	Ipomoea	Ipomoea batatas	Ipomoea_batatas_Helixer_CM008340.1_000520.1_CN
Helixer_CM008340.1_003166.1	CHAIN	chain	1	931	(CC)(NBARC)(LRR)(OTHER)	NLR	CC-NLR	CNLO	MAFLAVTSLMRTLELQFLHPQPRVILTNKEHIKSLHEKLEHLLVFLEEWEKIGNNCAEMKELTEEIREVSVKAEDDIEAELLNDDHYQNLDQALQRVDEDIEELMQTTRNTNHLVNNLTLGAPSQPTSNVEDKVEFELTNKEQIKSVHEKLGHLLVYLEESEKKEVPKRITTVTVKAEDGIEAELFEKTLERVVHDIEELMQITRNTDHFVNNNPTVGGSYQCTSDGEDAMVGHSEELKEVKSKLLDHSLKQRQVMAMVGMGGIGKTTFVKRIYEDPIVTSHFDLCAWTTMSQVHNKAQVLYDLCRCIMPMTSTFNNKMVGDLQEGDLKDLLHKSLSGKRYLVVVDDIWTKNAWDDIKKCFPDEESNGSRILLTTRDREIAQYADSGEYCYNKRFLNEDEGWELFYQKFLPKEFLNNEFETIGRNIVKKCQGLPLTIVVIAGLLCTMKSVDEWENVERTINSLLTLNLSEQFSRILNLSYNSLPTDLKGCFLYLGVFHEDCEIPIKKLIRLWIAEGYVGSMSQGFVGSLSHSRRLEEIGRDYLQDLIDRSLIMVHRRSFDGKIKTCKMHDLLHELCRKKGKFENLLYLENTGSSDLFYYDIELDDSRWLSLEVAIPAFHLVIASGECRSILCFNMAVNCDREWYLRADSFKKLRVLDLNKINFKDGMPPDITDLIFLRYLALASCKVLNYIPLWKNWNLQTLLVTEDDNGVRRLPPGIWDLPQLRHLEIYHQISIDHPKVIREDLQTLYWLCMSECTMEVFSRIPNVKELGIIAKCKAASSVSQGLDNLCCSLKHLEKLKVIGXXXXXXXXXIWLGHVYYVFGFLFIVLILLVLVCAEVSLVLTYMQLCVEDWRWWWKSFFASGSVALYIFLYSINYLVFDLKSLSGPVSAILYLGYSLLMALAVMLATGAIGFLTSFMFVHRLFSSVKID	GCA_002525835.2	Ipomoea batatas	4120	Solanales	Convolvulaceae	Ipomoea	Ipomoea batatas	Ipomoea_batatas_Helixer_CM008340.1_003166.1_CNLO
Helixer_CM008340.1_000899.1	CHAIN	chain	1	1057	(CC)(NBARC)(LRR)(OTHER)	NLR	CC-NLR	CNLO	MAFLAVTSLMRTLELQFLHPQPRVILTNKEQIKSLLEKLGHLLVFLEECEKKGNNFAEMKELTEKIRKVSVKAEDDIEAELLNVHHYHNLDQALQRVVEDIEELMQTTRNTKHHLVNNLTVGGPSQSTSNVEDNAMVGHSEELIKVKSQLIDKSLLKQRQVMAIVGMGGIGKTTFAKRIFNDYPPGNSHFDICAWTTLSQEHNRLQALTDLIRCILVTSKKKIGGDDPVDLLRKYLLGERYLIVVDDIWTTKAWDDIQGCFPDDNNGSRILLTTRVREIAQYANSGEYSYDMRFLNSCEGWDLFYQKFLAKEFLKNEFETIGRNIVQKCVGLPLTIVVLAGLLSTIKSVDEWENVESKINSLLTLNLFEQFSRILNLSYNSLPSDLKGCFLYLGVFHEDCEIPIKKLIRLWIAEGFVGTVSHSKRVEEIGRDYLQDLIDRSLIMVHRRSSDGKIKTCKMHDLLHELCRKKGKFENLLYLENTGSSYPEIELDDSRWLSLDVAFPDFHLVIASGECRSILCFNMAVSCDREWYLEADSFKKLRVLDLSKINFNEGMPADITDLIFLRYLAIASCKVLNCIPLWKNWNLQTLLVTEDDNGALRLPPGIWDLPQLRHLELYHQISIDRPKVIQEDLQTLYWLSTSECTREVFLRIPNVKELGIIAGDEAASPQEGLNNLCCLSHLEKLKVQGSYHPLHMRPQATIFPQTLKKLTFVRTLIPWEHMNCISKLPNLEVLKLRNFACVGQEWELIEEGGFPQLKVLLISVTNLKEWKAYVDTPFPKLERLLLRNCFELKEMPEWIEGAITLRLIKLEYCYASLVASAQRIKEEQLDNYGNDMLDIIDSNTRLEEEEEDSNEQTYEGVCVRHGLTSLWFEARRLRIGWGDDTWYWIWTRDSEFGCEVAKLEKVSWFEIRLNFNVGCLSKMTFYSAYLVFKLESGRYRDVNTALAGVRYEKDKAIYGGYRLAGVRYEKHIYGWMLGENRHSQVFLAKTKSYGDCGRFPDNRSDGWMEIKLRNFYVSSGNEGEVELQLWHVSDQLWKSGLIVRGIEVRPLNEGQES	GCA_002525835.2	Ipomoea batatas	4120	Solanales	Convolvulaceae	Ipomoea	Ipomoea batatas	Ipomoea_batatas_Helixer_CM008340.1_000899.1_CNLO
Helixer_CM008340.1_001331.1	CHAIN	chain	1	730	(NBARC)(LRR)	NLR	CC-NLR or CCR-NLR or CCG10-NLR	NL	MPDIYNIDTDKVVGFKKETETIINQLVHGSKRREVVLITGMGGLGKTTLATRVYEEKIVVNYFDKRAWCIVSQEYDCKDLLCKIYNQVCGKETKIDSVREELRKKLIGMRYLIVLDDIWTVEAWEELNRVFPECDNGSRIVLTSRQESVVSDAKHICLPFFTIDESWELLQVKLFKGNGCPKELENVGREISNKCKGLPLTVGLIAGLLEKVENSEQMWHKFLITLNSHVSFGDEIKSNDAIELSYKHLSRPLKSCLLYFAAFPEDEEIKVSKLIELWISEGFITGMTEKERVEDEAKDYLNNLVCSNLIMVSEKEYDGRILSCRVHDLIRDFCLTKAREDILLEVINNMEKKWDSTLNTQHRICLHLQGISHLPSELVPWNSSIRTLLVFSHYTDRPLYNGSWIAKNFEHLTILDLEAICVHQSILFEVNSLIHLRYLTLNVDGDKDDDTHDVSPLSLENLEYLITLKLRSRKVHFPFFFWKMRRLRHMSIIGANCDDSCKENSRSVMIEEIPACSKELQTWGWRCPLTPNHERLLRELPCLRTLICDVSSSESFPKIDFLHHLEDLELFCYNGRPHLLNDLKLSKFPSSVKNIHLSCITLSVSAISTIAQLPNLETLSLVRCTFEGLTWNVGEETKFQKLKRLQLISLGDFGIWNISSAAESFPCLEQLKLMDCMNLRVMPSGFEDVLTLKMIFVWFCNRIVYSWVKEIEECARELGNEQLQVHILRK	GCA_002525835.2	Ipomoea batatas	4120	Solanales	Convolvulaceae	Ipomoea	Ipomoea batatas	Ipomoea_batatas_Helixer_CM008340.1_001331.1_NL
Helixer_CM008340.1_001337.1	CHAIN	chain	1	717	(CC)(NBARC)(LRR)	NLR	CC-NLR	CNL	MAFLAITSLMRTLELQFLHPQPRVILTNKEHIKSLHDKLGHFLVYLEESEKKSTNWEEMKEVTKKITGVSVKAEDDIEAELLKAHHYHKLEETLQRVVHDVEELMQITRNTNPTVGSSYQRTSDVEDEMVGHSEELDEVMSMLHLVFLEIMMKEQSENIRKVSVEAEDDIEAELLNLVQALQLVDEDIEELMQTTRNTNHHHLVNNLTVGAPSQPTSNVEDNAMVGHSKELDEVKSQLFRDSLKQRQVMAMVGMGGIGKTTFAERIYNDPQVKSHFDICAWTTLSQEHNKQQAVTDLIRCILLTSEKKIEGDDDPEQLLRKSLLGQRYIIVVDDIWTKDAWDDIQRCFPDEGNGSRILLTTRDREIAKYANSGEYCYNMRFLNEHEGWELFYQKFLAKEFLNNEFETIGRNIVKKCQGLPITIVVLAGLLSTMKSVDEWEFVESTINSLLTLNISEQFSRIFDLSYNSLPSDLKGCFLYLGVFHEDCEIPIKKLIRLWIAEGFVGHSKRLEEIGRGYLQDLIDRSLIKVHRRSFDGKIKTCKMHDLLHELCRKKGKFENLLYLESKGSSDRFGRYIQLGGSRWLSLKVAIPAFHLIISSEECRSILCFNMAVNCDRKWYLLADSFKKLRVLDLSKIKFASGMPPDITDLIFLRYLALASCMVLNCIPLWKNWNLQTLLVTKDDNGARRLPPGIWDLLLDIYIVMKINGSDVYHESSK	GCA_002525835.2	Ipomoea batatas	4120	Solanales	Convolvulaceae	Ipomoea	Ipomoea batatas	Ipomoea_batatas_Helixer_CM008340.1_001337.1_CNL
Helixer_CM008340.1_002517.1	CHAIN	chain	1	1019	(CC)(NBARC)(LRR)	NLR	CC-NLR	CNL	MTLVVDKVLEDQLAQGVNALVQTVAYNVKLVRGIDSEIKDLTSDIETFSARLIEASKNSWATDHHVLRVVVKKFRNVVNEAQDTIADYVALKGKHVDNVFSKSLDKIPFCGKINDFAREIESIRGNLAKIRQDHGQELLHLMTYKINEQNKGLLTLQVRPTIEKVFGFKKDLKTVNDDFIKASDDNFIVIPIVGITGSGKTIIASVIFEDQCITHKNFDEHIWVHVSQGFDRKQKFIDILCQITSNTKDISMMTEEGLAREICELLKDKKYFVVLDDVRKKEDWDSFKVAFPTNLKGSRVLVTSPYGNVVDSNWKSHKLGKLSNDEGWSLLKNSAFGTEECNENSLINLGKEIANKCNELPLALVAVGCMLRQRRNIADWQRVAENPFLEINREGQIYRDRVKMTYNDLPHEKLKNCFLYFAYFPMGHKIVVWKLICLWIAEEFIPTIDEQGYALDAEVEAKKYLNDLVDRNLVMVVEPRINGEIETCCIPDTLHEFCKSEGARINLFHVMDEGQRLDDDENTSSSSIPRENISSTLRLCFHPFSENRFDVCIKSYHQKRRRRSLCPFGKHIHSLLLFSSQMGATFYFTKEEIATIPNTYPLLRVLNIEFSINLKLQLNGLSNLHLLKYLAIKGNLDCLPKSFRSLRGLETLVIETTARKLHIDEAIWKMKKLRHVHTNISVQLPLPPKINSGGKDILTLSTISPTSCTEKILQNTPNLQKLGIGGDLSKFLKELRNGSDKDLIISIFQLESLHELEVLKLDDYAFEGENWDLRCNDMVFKQLQYLHIGRTNLVTWRATEKNFPVLRSLILRKCSSLEKIPQAFANIHTLEVMELFHMGESAVQSAEEIQKNLKNCGFQLQLHVTNKMENEATPAGTDTMIDEAVSNLVEYVEWSSKWSGGPAAGLYSELKEITLDIETFNARLQEAYKNPSESVDVLTMVKTFRNIVNEAQDGACKYLSLNKTLIKCLVPRYTRQVESCESIIRSVRTSVDKIRHEHDKDLQSNRPTPSTGTIITMFC	GCA_002525835.2	Ipomoea batatas	4120	Solanales	Convolvulaceae	Ipomoea	Ipomoea batatas	Ipomoea_batatas_Helixer_CM008340.1_002517.1_CNL
Helixer_CM008340.1_001441.1	CHAIN	chain	1	961	(CC)(NBARC)(LRR)	NLR	CC-NLR	CNL	MAFVVITSLLDMVEQQLLQLNPSPIHNGNGIVMPLLHKLRLRLRFLQAFLEESGAKINRTRAMEADIRGVAAQIEGEIKALLPKDYQAANRGRKYVIWEYYDLSMALEQAVRNIEKIESRIYVQNANDFSYIDSSTNDFKEENVMVGGSLQYASDTKNEIIVGFDEDIEEIVHMVVHPRSIERDIISIVGEGGIGKTTLANTVFQDQRIIACFEIRAWVIVSKEYNLKEMLIGLLRCIMPITRQISNMDKAQLEEQLRRSLMGKRYLIFLDDVWTTEVWDAIQRCFPRNSNERNPIMITTRIVDVAEHLSYFCDIKRMKFQNLENSWKLFSMKVFGGRCFCTPVLEQLGRQISSQCQGLPLAIILIARFLATTKGSLEVWREVAKKLDEMDWADDKTSKILLLSYDYLPCQLKACFLYFGVFPRNCCIPIKKLINLWVAEGFLKPKKNKSLEEVAENCLLDLTNRSLVQVDKVSIDGKMKECKIHDRLHEICAKEAEKENIVWVIDETHALEVCRWISSQSSSWPFTQASCGKKMSSEIHSILFFGKEFYFSKCRLVYSCFKLLTVLDLSFIKYLHGMPSGIMDLIYLRYLALSTIGSLYKFRLLKLQNLQTLMVCSWMEGYPLQLPCDILDLPQLRHMRLEKRCSQYLPSMVRENLQTLYWLKVSSSNQNPNFRMVPNLKELGIYIEGKLMPSCLKRFANLHQLEKLKFEIGRVERFYLPTAFPSNLKKLTFRRTYLPWKKLGVIGKLQKLEVLKLKDFAFHGPKWKPIDGEFRVLKILLIAHSDLKQWNANVNHFPVLERLILRYCWDLKEVPDCFAKIGTMKLLVLDSCTSSLVASTNQLLFKKRPALRVRLVGTKVELPYIECFEEEIVESSEEESVESSEEEIVESSEEEIVERSEEESVEIIEEVSVESSDHEKRLNAQKSVMKYLKKKVLKALKGNALRLSELKRKVWRALRRK	GCA_002525835.2	Ipomoea batatas	4120	Solanales	Convolvulaceae	Ipomoea	Ipomoea batatas	Ipomoea_batatas_Helixer_CM008340.1_001441.1_CNL
Helixer_CM008340.1_002495.1	CHAIN	chain	1	1649	(CC)(NBARC)(LRR)(LRR)	NLR	CC-NLR	CNL	MTIVLDKVIEELVTQKVTALVQTVEDNVKLVRGIDSEIKDLSSDIETFNARLVEASKNPRANDHQVLRVVVKKFTSVVNEAQDTIANYVALKKKHGDDVLSKSLDKIPFCGKINAYANEIQSIRAKLDKINKVHENELLYLMMYEIKDRNRAETTLQVRPQIEKNKVLGFEEDFQIIKKRFLEASKNFIVIPIVGMAGTGKTAFASMIFEDPDIHCNSLRIWVPVTKLCDRKQKFISIIYQITKHTEDFSTMTEEMLEGKITTLLEDQTYFIVLDDVWEKKDWDSLKNAFPENLNGSRVLVTSRYGYVVDSKWKSHNLGKLSDEDGWSVIKNNVFSAEGCTDTLEELGKRIARKCKGLPLALVVVAGILCKCITSDDWRRVAENPLLEINREDQSYHELVKLSYDDLPHEKLKNCFLYFAYFPMGHEIATWKLIRLWIAEEFIPTIDEWGYSLDAEVEAQKYLNDLIDRNLVTVIKRRADGHIKTCRIHDTLYEFCKSEAAKKNLFLLMDEGQRLDENASSTRRLCFHSFTADIFGAENKSSRLFLNCYNQRSFSPFGKHIHSLLLSSPQKSETPFKQDQLAAIANTFPLLRVLNIEHIKFNDPLDKDLANELYSLYLLKYLAISGNLNVLPKSFRSLRELETLVIKTTTRTVQIEGGIWNMEKLRHIRTNTSAQLPFPLETNSKINSGGKDIHTLSTISPASCRKEIFSKTPNLQKLGVRGNISQLLEEKENICLINNLQMLKCLVNLKLYGQYDKVLTVPMLDKFARRLKKLSFSGTLFEWKDMAILGSLEELEVLKLDDYAFKGESWELNNNVVFRRLQYLCIGRTNLVTWKLATENSFPALQSLILRNCYVIEKIPEEFANVHTLKVMELFHVSESATQSAEEIRKSIKNNGFKLIITSQKREGAMTAARDTLIEQAVSEAVNRLVEEVERWVNRLVERGVNGGLEWEIIKNWTSDIETFNARLEEAYKNPTQSVNVLIVKNFQTIVNEALDVARNWRILIVYKRHRSFIRKFMVPLCYRREVKSWESEIQSLKTKVNTIDQEHKKELESLCNYEKNAPLIFQKSTVYDGVIKGIEQEVNMLHQKIEDNVNGVCDIVSEIKDMTSQIKMFMEDLVKACNNPNANEHRVLEVIVKKFKILVHEASDAVTNYFAQEKKHGNNALAKSLNKIAHRGKPNSYASEIQSIKEKVKRISEDHTKDLLHLLEDYNKLSDMRHPKXQINGGIWNMEMLRHVHTNTSTQLPTPPKKGKHRHKQTDIRTLSTISPESCTSKIFNKTPKLQKLGVRGNLSELLEKKQNVCLFNNIQMLERLENLKLHGNSEKLELKVPMSDKFPRRLRKLTLSGTLFQWNDMTVLGLLEKLKVLKLGDNAFSGERWDLNSDVIFKGLQYLRIGKMNLITWTTVNSKKSFPVLESLVLRNCTSLQTIPLDFANVDSLKVMELFNVSETVSDFSRKICAKRNGKTNVKINGFNLFITDPLPSQATVHNVEYENENVNTSGFDYPSTSISSQEIEHNQVYGDENVNTNGFEHPSTSTLSEEIVHKQSNREENVNTSEFDHPNTSTPSQEIFMHAPSATHWSAAKHVLRYLKGTLFHGLFLKGTTSFQLTAFSDSNWGGSSTLGRSTTAYVLYLGGNIVSWKSMRQKSCR	GCA_002525835.2	Ipomoea batatas	4120	Solanales	Convolvulaceae	Ipomoea	Ipomoea batatas	Ipomoea_batatas_Helixer_CM008340.1_002495.1_CNL
Helixer_CM008340.1_002494.1	CHAIN	chain	1	1063	(CC)(NBARC)(LRR)	NLR	CC-NLR	CNL	MTIVVDKVLEDQVAQGVNALVQTVAYNVKLVRGIDSEIKDLTSDIQTFSARLVEASKNSWATDHQVLTVVVKKFRNVVNEAQDTIADYVALKGKHVDNIFSKSLDKIPFCGKIKDFASEIQSIRAKLAMIRQDHGKELLHLMTYKINEQNKGLLTLQVRPTVEKDKVFGFENDMKTIKGFIEAPDNFIVIPIVGITGSGKTIFASMIFEEQKCIPENFNKFIWVNVSEGFDRKQKFIDIIYQITSRREDISMMTEEGLAREICELLKDEKYFVVLDDVRKKEDWDSFKVVFPTNLKGSRVLVTSPYGNVVDSNLKSHNLEKLSNEEGWMLLKNNVFGKEGCNDEVLENVGKEIANKCNGLPLALVAVGGMLRQRRNIVDWQRVAENPFLEINREGQIYRDRVKMTYNDLSNEKLKNCFLYFACFPIGHEIVVWKLIRLWIAEEFIPTIDEQGYALEAEVEAQKYLNDLVERNLVMVIKRRINGQIKTCCIHNTFHEFCKNEAARINLFHVVDEGQRLDDDENTSSSSTPHENISSTRRLCFHSFNDNKFDVLIKSYNQKGSLFPFGKHIHSLLLFSPQKGETSFTKDQLATIPNTFPLLRVLNIEFSIEFDDKFQPDELYNLHLLRYLAIKSNLNSLPKSFKNLRGLETLVIETTSRSLQIEEGIWNMEKLRHVRTNTSLQLPFPPKRSTTKAGRKDIIRTLSTISPASCTLHIFWNTPNLQKLGVRGDLSKFQQSGEISFPFEMLKCLENLKLYGQYDKVLTLPKSIVHAPKLKKLSFSGTLFEWKDMRVLGLLEELEVLKLDDYAFKGEDCDLGNKKIVFKRLQYLRIGRTNLVTWKATENSFPALRSLVLRNCSSLIKIPEAFANVHTLEVMELFHMSESTVQSANEVKEKLKNCGFQLQLLITSKMIERPTGYDKVIEEVEQAINMLEQSVGDNNNVNHIMKSEIEELTSLVKTFTENLVVACKNPQADEHRVLRVLLKKFRTLVNEARDAVANYFAQEKKNALAKAFHKIPLFGMLKVGSDEIQSIKEKVKAISENHKEDLRHLREDYNKRTDLPPHK	GCA_002525835.2	Ipomoea batatas	4120	Solanales	Convolvulaceae	Ipomoea	Ipomoea batatas	Ipomoea_batatas_Helixer_CM008340.1_002494.1_CNL
Helixer_CM008340.1_001588.1	CHAIN	chain	1	642	(NBARC)(LRR)	NLR	CC-NLR or CCR-NLR or CCG10-NLR	NL	MRNGSWIEYEVGRIYDKVVRIYDEYEIKSKLGLVYSEAKWWHLRGTLKSMVREIEEVEERMLMVKKETGLLPDVEKNITVCDTYQSALKPENEVIVGIDIDIEMIVDRLCYSHFMRSIFTILRNNNIHKFRKYVENPVLKLQVIPLVGEGGIGKTTLAKRVYGHPITIASFDIRAWVVLSQVPSLKEILIGLLRCISPITSEIYTLDNAQIAEQLCANLRGKKYLICLDDIWTIAAWDAIKGYFPENFNGSRILVTTRFRESIFERIVRRSGGLPLAVVLISGILATTKWSLEIWRDVARILDEVRRYDDSNKRISEIVLLSYKYLPSHLKACFNYFGVFPEDCDIPVKKLINLWVAEGFIKPHNNMSLEEVGECYLHDLINTSLVQIKELSIDGKAKSCNIHDRVHEVCVRKAIDGNSLCIINDNHAPKASHWLSCQTSHWPITRVSYGNCEPNEIHSVLWFGKDVYHSKCRLVYPCLKLLKVLDLSLVKWSQGMPREITDLVHLRYLALNTIGSLYRFQFFKLKNLVTLTVTSWMEKCPLQLPCDILDLPQLRYLHVDKRCSEYLPCLVKKNLQTLYWLKVASSDEKPNFRMVPNLRELGIFIEGQLAPSYLGSLVYLRLLEKLKFEVGRVERFYLPTXX	GCA_002525835.2	Ipomoea batatas	4120	Solanales	Convolvulaceae	Ipomoea	Ipomoea batatas	Ipomoea_batatas_Helixer_CM008340.1_001588.1_NL
Helixer_CM008340.1_001589.1	CHAIN	chain	1	933	(CC)(NBARC)(LRR)	NLR	CC-NLR	CNL	MALDGVTTLIKIVEQDLMEPKLLSIFNAGGMKVWLLKTIELLSAKLCFLQAFLEEGCEMKMRNRWFFEHKVAGIYNEYEIKSKLRLVHLEAKCGHLLGTLKEMVKEIEEVEERFLMIKEGIDEGVWDTYQSALELENEVIVGFHSDIETIVNCLCYSHFMRSVFTILRNSNIHKFQKYVENPVLKLQVIPLVGEGGIGKTTLAKRVYGHPTTIGSFHIRAWVVLSQVPNLKEILIGLLRCISPITSEIYTLDYAQIVEQLCTSLMGKKYLIFLDDIWTIDAWDDIKGYFPDNFNGSRILVTTRCTDVAKYVSAEPYHVKYQSLENLWTLLSRKVFRQSQWVQSVDYREMSIKLSIAKRIVFGCSGLPLEVVLIAGLLATTKESLEIWRDVEETLVRVDTNDNNDRRISKILSLSYNYLPPHLKPCFHYFGVFPEDNVIPVKRLINLWVAERFVVPHENMSLEEVAKSYLHDLINRGLVQINELSIDGKVKSCKVHDRVHEVCVGQAIKGNALCIINDSHAPKASHWLSCQTSHWPITQASYGNCTLYKIFSVLCFGKDVYHSKCRLVYPCLKLLRVLDLSLVKWSRGIPSEITDLVHLRYLSLSTIGSLYELQFLKLKNLLTLIVTSWMEKCPLQLPCDVLDLPQLRHLHIDKRCSQYLPCLVKKNLQTLYWLKVASFDEKPNFGMVPNLMELGIYIEGQLAPSYLGSLVHLHLLEKLKFEVGRVERFCLPTGFPPNLKKLTLCYTYLPWKEMDIIAKLRHLEVLKLKDFAFCGPTWEPSEQGFRELKALLISRSNLEHWNASPNHFPVLERLVLRYCWELKQIPINFAEIETLKLIVLECCYSSLVTSANQISSAKSRALKGKEDCPLRVRKVGTKVELPIIESFEEEIVESSEEESVKSSEEESVESSKEEMLKADNSVMKYLKMLFRWMH	GCA_002525835.2	Ipomoea batatas	4120	Solanales	Convolvulaceae	Ipomoea	Ipomoea batatas	Ipomoea_batatas_Helixer_CM008340.1_001589.1_CNL
Helixer_CM008340.1_001590.1	CHAIN	chain	1	849	(NBARC)(LRR)	NLR	CC-NLR or CCR-NLR or CCG10-NLR	NL	MKLYSPSSWDLRRILEIMVRKIEEDEEWMLMVKKGSAYEGKNIKVWDTYRSALDPEDEVIVGIHSDIETIVNRLCYSHFMRSVFTILRNSNIHKFRKYVEKPVLKLQVIPLLGEGGIGKTTLAKRVYGHPITIASFHIRAWIVLSQVPNLKEILIGLLRCISPITSEIYTLDDAQIAEQLRTFLMGKKYLIFLDDIWTTAAWDAIQGYFPENFNGSRILVTTRFTKVAEYVSADPYRVKYQTFSDHWELFSRKVFGQSQRVPHEFVSIGKHIVFCCGGLPLAVVLVSGLLATAKWSIEIWRDVARSLDGVGRYDDNNKRISEIVSLSYKYLPSHLKACFHYFGVFPEDCDIPVKKLINLWVAEGFIKPHNNMSLEEVGESYLHDLISTSLVQIKELSIDGKANSCNIHDRVHEVCVREAIDGNILCMINDNHAPKASHSLSCQTSHWPITRASYGNCDPDEIYSVLWFGKDVYHSKCRLVYPCLKLLKVLDLSLVKWSRGMPREITDLVHLRYLALNTIGSLYEFQFFKLKNLVTLTVTSWMEKCPLQLPCDILDLLQLRYFHVDKKCSQYLPCLVKKDLQTLYWLKVANSDQKPNFGMAPNLKELGILIEGQLEPSYLGSLVYLHLLEKLKFEVGRVERFYLPTGFPPNLKKLTLRYTYLPWKEIDTIGELPHLEVLKLKDFAFCGSEWKSSTLCFWKLKALLISRSNLKYWNANSNHFPVLERLVLRYCWELEQVPINFANIGTLKLIVLECCYSSLVTSTMQISSAKKLLFEGTTDCLLRVREVRTKVELPDNENFEEVTIESSEEESVKSSKEERLKAQRSVRKYLKKKVSKSLDALKELKRKVL	GCA_002525835.2	Ipomoea batatas	4120	Solanales	Convolvulaceae	Ipomoea	Ipomoea batatas	Ipomoea_batatas_Helixer_CM008340.1_001590.1_NL
Helixer_CM008340.1_001593.1	CHAIN	chain	1	943	(CC)(NBARC)(LRR)	NLR	CC-NLR	CNL	MALDAVTSLIKIVEQDLMEPELLSIFDAGGMKVWLLETIEMLSAKLCILQAFLEERKMWNGWFDDNVAGIYDEYEIKSKLGLVYSEAKCGHLIWTLKEMVREIEEVEEWMLIVKKETAYEGNNIKVWDTYRSALDPEDEVIVGIHSDIETIVNRLCYSHFMRSVFTILRNSNIHKFQKYVENPVLKLQVISLVGEGGIGKTTLAKRVYGNPTTIASFHIRAWVVLSKDAKFKEILIGLLRCISPITSENYDMDYVQIGKQLYKSLMGKKYLIFLDDIWDIVQWIVIQEYFPENLNGSRILVTTRSKEVAEELSTNPYNVKHQTLEDHWELFSRKVFGQSHCVPSEYEKIGKRIVRGCGGLPLVVVLISGLLMTAKGSLEIWRDVARTLDGVGIYDDRISKIVSLSYKYLPSHLKACFYYFCVFPEDSEIPVKKLINLWVAEGFIKQHNNMSLEEVGESYLHDLINRSLVQINELSIDGKVKSCNIHDRVHEVCVRQAIDGNTLWIIKDYYAPKACHWLSCQTSHWPITRASYGNCGPDEIHSVLCFGKDVYHSKCRLVYPCLKLLRVLDLSLVKCSQGMPHEITDLVHLRYLALNTIGSLYKFRFFKLKNLVTLIVTSWMEKCHLQLPCDILDLPQLRYLHVDKRCSQFLPCLVKNDLQTLYWLKVSSSDEKPNFRMVPNLMELGIYIEGQLAPSHLGSLVHLHLLEKLKFEVGRVERFCLPTGFPPNLKKLTLCYTYLPWKEMDTIGKLPHLEVLKLKDFAFCGSKWEPSKQGFRELKALLISRSNLKHWNATSANNFPVLERLVLRYCWELNQIPPKFAKIRTLKLIVLECCYSSLVTSAKQISSANKLLFKRMTDCPLRVRKVGIKVELPNNEGLEEESVNNSEEESVESSEKECVESSKEECARSSKVELPINESFEEESDESAEEECVGISKKSNPAD	GCA_002525835.2	Ipomoea batatas	4120	Solanales	Convolvulaceae	Ipomoea	Ipomoea batatas	Ipomoea_batatas_Helixer_CM008340.1_001593.1_CNL
Helixer_CM008340.1_001594.1	CHAIN	chain	1	924	(NBARC)(LRR)	NLR	CC-NLR or CCR-NLR or CCG10-NLR	NL	XENEVIVGFDRDIEKIVNRLCYSYFMRSVFTILRNSNNDKLRRYVENLVLKLQVIPLVGEGGIGKTTLAKRVYGQPITIAGFNIRAWVVVSKVHNLKEMLIGLLRCISPITSDIYNIDEAQIAEKLSTSLMGQKYLIFLDDIWTAAAWDAIQGYFPENFNGSRILVTTRFKEVSEYLSTNPYQVKYQTFSDRWELFSRKVFGQSQYVPREYEPIGERIVLGCGGLPLVVVLISGLLATAKGSIEIWRDVARSLDGVGRYDNNKRISKIVSLSYKYLPNHLKACFKYFGVFPEDSDILVKKLINLWVAEGFIKTHNNMSLEEVGESYLHDLINRNLVQINELSIDGKVKLCNIHDRVHEVCVREAINGNTLCIINDNHAPKASHWLSCQTSHWPITRASYGNCSPDEIHSVLCFGKDVYHSKCRLVYPCLKLLRVLDLSLVKWSQGMPREITDLVHLRYLALSTIGSLYKLRFFNLKNLRTLIVTSWIEKYPLQLPCDILDLPQLRYLHVDKKCSQYLPCLVKKDLQTLYWLKVASADKEPDFRMVPNLKELGIYIEGQLAPSYLGSLVYLHILEKLKFEVGRVERFYLPIGFPPNLKKLTFCYTYLPWKEMDTIGKLPHLQVLKLKDFAFCGSTWEPLKHGFRELKALLISRSNLKHWNASSNDFPVLERLVLRYCWELKQVPLKFAKIGTLKLIVLECCYSSLVTSAKKISSVNKLLFEGMDDRPLRVCKVGIKVELPNNQSSKEECVKSSKVELPNNESFEEEKVESSKEECVESSKVELRNNESFEEESVESSKEECVRSFMVELPNYECFERESDESSEEESDYSSEEECVGRSKVESSEEESMKSSKEESVDKEERVKSCKQPSMESSKEERSKSSEEESVGRSKELRWCLVGDFCTLLWVLILITMCVGLLLLILGLI	GCA_002525835.2	Ipomoea batatas	4120	Solanales	Convolvulaceae	Ipomoea	Ipomoea batatas	Ipomoea_batatas_Helixer_CM008340.1_001594.1_NL
Helixer_CM008340.1_002247.1	CHAIN	chain	1	929	(CC)(NBARC)(LRR)	NLR	CC-NLR	CNL	MALAAVTTLIKIVEQDLVEPELVSIFDAGGMKVWLLETIELLSAKLCILQAFLEEGCETKMRNGSWFEYRVGRIYDKVVRIYDEYEIKSKLGLVYSEAKCGHLHGTLKIMVREIEEVEEWILMIKKGTDLDLDEGVWDTYQSALDLENEVIVGFHTDIEKIVNRLCYSHFMRAVFTILRKTNIHKFRKYVENPVLKLQVIPLVGEGGIGKTTLAKRVYGHPTTIASFDIRAWVVLSQVPNLKEILIGLLRCVSPITSEIYTLDDAQIAKQLCTSLMGKKYLIFLDDIWTTAAWDAIKGYFPENFNGSRMLVTTRFTKVAKYLSTNPYHVKYQSLENLWELFSRKVFRQSQWVPSVEIEEMLSKHWIAERIVFGCSGLPLAVVVIAGLLATEKESLEIWEDVAETLDRVDRYDNDNRISKILSLSYNYLPSHLKTCFHYFGVFPEDNIIPVKRLINLWVAEGLLMPHENMSLEEVAESYLHDLINRGLVQINELSIDGKVKSCKVHDRVHEVCVRQAIKGNALCIINDNRAPKASHWLSCQTSHWPITQASYGNCPPYKIFSVLCFGKDVYHSKCRLVYPCLKLLRVLDLSLVKWSQGMPSEITDLVHLRYLSLSTIGSLYELQFHKLKNLQTLIVTSWIEKCPLHLPCDILGLPQLRHFHIDKRCSQYLPCLVKNNLQTLYWLKVASSDEKPNFEMVPNLLELGIYIEGHLERSHLKSLVQLHLLEKLKFEVGRVERFCLPTGFPPNLKKLTLRYTYLPWKEMDIIGELPHLEVLKLKDFAFCGSKWKPSKQGFRELKALLISRTNLKHWDANSNHFPVLERLVLRYCWELKQIPTNFEKIGTLKLIVLECCYSSLVTSAKQISSVNNKGASNCPLHVRKVGTKVELPNNESFEEEIVVRKNIFVEIVVNFEEDSVKIVEVESVESSKV	GCA_002525835.2	Ipomoea batatas	4120	Solanales	Convolvulaceae	Ipomoea	Ipomoea batatas	Ipomoea_batatas_Helixer_CM008340.1_002247.1_CNL
Helixer_CM008340.1_001766.1	CHAIN	chain	1	398	(CC)(NBARC)	NLR	CC-NLR	CN	MTTIVEELVTQGVNSLVRIVSDNVTLVRGIDSEIKDLTSDIQMFNARLIEASKNPRADDHQVLRLIVNKFGSVVNEAEDTIADYVVLKKKHGNNFFLKSLDKTPYCGKVNGYASEIQSIRTKMNAIRQDHEKEVQDLMQYEIKEQDKAVKTFHQDRPIVEKNEVFGFEKDLKDMKARLLEASNNFIVIPIVGMPGTGKTTFASMLFNDLRILNNLVCIWVHVSKWCDIKQKFISIIYQITKSTEDLTTQSEEIMKDTIQTRLKDQKYFIILDDVWRKEDWDSLQTAFPKNMNGSRVVLTTRHDNVVDSIWKSHNLGMLSDDDGWLLIKNNVFGTEGCSDKKLEDIGMDIARKCKGLPLALAVVAGILRKCRTSTDWQRVAENPLLEINREYQSYHEIV	GCA_002525835.2	Ipomoea batatas	4120	Solanales	Convolvulaceae	Ipomoea	Ipomoea batatas	Ipomoea_batatas_Helixer_CM008340.1_001766.1_CN
Helixer_CM008340.1_001769.1	CHAIN	chain	1	969	(NBARC)(LRR)	NLR	CC-NLR or CCR-NLR or CCG10-NLR	NL	MEVKQAVKMLGQTVVDSNNVNLVSNSMKSEIDDMTLEIEKFTINLVEACKSPLVNEHRVLRVIVKIFGRLVNEARDVVDNYFAQEKKQGLAKAFDKIRLLKTISKDHKEDLRHLQEDYNKRSDDLPPPKVRAVLRENKIVGFNSDLDDIKTQLMEASKDFFVIPIVGNAGTGKTTFALKLFEDLEIQKYFTHCVWVHVSRGFHRKQKFIDILHQISKQTKDFSMELEDDDLEAKVKRLLKDERYFIVLDDVWEKEDWDSLKVAFPQNLKGSRVLVTTWSGNVVDSIWKSYSLRKFSDDDGWLLIKNNVFGTGGLCDPLIEKLGIKIAEKCNGLPHALVLIAGILRNYITSAGWQRVADNLLLEINGEDQSYHELVKLCYNNLPDEMLKNCFLYFACFPMGHEIVAWKLICLWIAEGFFQTGDEWGPLNKEVEALNYLNVLVNRNLVMVKKRSADGQIKTCCIHDTLHEFCRSEAEKTKLFHVMDEGQRLNARIYYLKRLCSYYTMNIFDVENNNPCDSFSNLFNKRMGPHQDVDYVRSLLLSSFQKSEIHSKPEQLETIIKTFKELWVLNIESLKFSSLPNELYSEHRYIRYLAITADISSLPKSFEHLSWLETLVIKTTESALQINGGIWNMEKLRHVHTNTSTQLPSPPKTGKHGRNQTDIRTLSTISPGGCTKEIFNVTPKLQKLGVRGDLSELLLEKKKNVWLFKNVQMLECLENLKLHGNSEKVELKVPMLDMFPRRVRKLTLSGTLFQWNDMTVLGSLEELEVLKLDDSAFSGELWELSSDVIFKRLKYLRIGKMNLITWIAVDSEKSFPVLESLVLKNCISLQNIPLNFANVDSLELMELFEVSERVANFAREICEKRHGKTNVKINGFNLFITHVPSQATVHNLGYENEYVKTSGLDYPSTSISSQEIEHNQAYEDENVNTNGFEHPSTSTLSEEVVHKQSNGEENVNVSGFDHPNTSTSS	GCA_002525835.2	Ipomoea batatas	4120	Solanales	Convolvulaceae	Ipomoea	Ipomoea batatas	Ipomoea_batatas_Helixer_CM008340.1_001769.1_NL
Helixer_CM008340.1_002211.1	CHAIN	chain	1	740	(NBARC)(LRR)	NLR	CC-NLR or CCR-NLR or CCG10-NLR	NL	MIGIEDDVEEIKGMLIQTSLSTQLQVVSIAGLRGTGKTTLAKKVYEDPSIVSHFDIQAWTIEGRVNSLRDIQIHILSCIVSLTKEEISKQNDEQLAEQLRKLLKGQRYLIVIDDLFSTTPWNDRWTSQGIWDGFMRSSFPDDGNGSRVLITTRDMKVAEFASDSDMWIFYTDGLKPEESWKLLSRTATSNGKWSSVPPEFEKIGRCIVEKCMGMPLVIVWIGGLLATLNNSPRQWEDILLSIPSSRYGLEILLYTFELCYNYLPTHLKACFLYFGIFRGNNEIHVKKLIKLWVAEGFLNPQMNKNKSLEEIAMDYLCDLINRRLVQIHKKSLDGKIKSCMVHDILHEFCLKKATKEDIVKVSWMAYNQFLEGHRWLSRQCDCWSDTTSYFTNSSLKTRSLFYLDENSYLAKSCLIFSSSSLKLLRVLDLSLTKYWHGMPCEIVNLVHLRYLALKTIGSVCNSQLLKLKSLQTLILSAWTKEYQLQLPYNVLDLPWLRHVRFDKGSSSYLPNLVQENLQTLLWFKVTGGDSRTTNFTKVPNLKELGIYLEGEVLPNALDNLAQLHQLEKLKVKTGRVERFNLPNYFPSNLKQLTLSNTYLSWEDMDIIGNLPNLDLLKLKDFAVCGPEWTPRDGEFLQLRFFLIERSDLEHWNAHANHFPVLERLVLRYCLDLEKLPNNFEEVYTFRLIELDNCCSSLVSSAMEIQQVQRDLGYEGLVVRDVTKIELPTNESSEKRSEYAI	GCA_002525835.2	Ipomoea batatas	4120	Solanales	Convolvulaceae	Ipomoea	Ipomoea batatas	Ipomoea_batatas_Helixer_CM008340.1_002211.1_NL
Helixer_CM008340.1_002209.1	CHAIN	chain	1	978	(CC)(NBARC)(LRR)	NLR	CC-NLR	CNL	MNTFFRKRKMASYGGRDGCRPSPVRQTGFRRGRKSEQRSLLWQTCNPFWLTTFFLSTYSLLGIVDQHLSHPNPSLNNILDDDKQLVLLLSEKLRFLQHFLETQTVNQSLDAEIRDVAVEAEAEIESQLREVYLASTNQDFCADEACCGLHLTLQQVVKDVEALQVQIQIEKESRSAHGSSTSSPDALKLENKLPASGSTSTHHHDLEPENQMVGCDDEFRKIKTMITGQQSSEQLEVFPVTGMGGIGKTTLAKKVYDDPDIMSNFYIRAWAVVSQEPDVKRILISLLACIVPATNELNSKEYGQLQEQLRKHLLGQRYLIVIDDIWSNSAWDAIKQCFPDNFNRSRILMTTRQKEVAEYASSSKSIHSMRFLNQDESRDLFEAKVFEGKHVHIPTKLQTIGEYIVMKCQGLPLAIVVMAGLLHALDKSVEAWGDVVNNMNSLDEIDPTNKCLGLLSLSYNYLPSHLKACFLYFGVFPEDRDILATKLINLWVAEGFLKKEKEMTKSLEEVGESYLRNLINRNLVQVSQQSFDRKIKSCKLHDMLHDISVNEARRGRLLSLRKQFQSADSCRWISCKSTNWPTSDGTHSILYFGEDVYLSKRNLVFSCMKLLRVLDLSLIKCWHGAPSEIVELVHLRYLALTTVGSLDKFQLFKLQNLQTLIICSWREECFLQLPRDILDLPRLRHAHLDKRATVYLPNVIQESIQTLFWLKVNGRVPRTTDFAMVPNLKELGVYIDNDLQPGAFDSLVDLRLLERLKIERRNVEGFYLPTALPQNLKKLTLCNTYLSWEAMDIIGRLSKLEVLKLKEFAFSGPKWEPADDDGFKRLKLLLIARSDLKYWSTTDDHFPVLERLILRFCLDLEKLPSEFESSNTLQLIELENCYPILVESARKIQEEQKSYGNEALVIRDLGAKIKLPTKECSNEVHESCEDESESSEEYERESSEEYEIEYSEEYEIEYSEEYDESESSEEYASLWGVW	GCA_002525835.2	Ipomoea batatas	4120	Solanales	Convolvulaceae	Ipomoea	Ipomoea batatas	Ipomoea_batatas_Helixer_CM008340.1_002209.1_CNL
Helixer_CM008340.1_001802.1	CHAIN	chain	1	939	(CC)(NBARC)(LRR)	NLR	CC-NLR	CNL	MDCVAVSSLLGIVEQLQLLFLQKPPLNNPCFILPDDAQIILSTLKEKLHFLQAYLGKPKPIITSDPDREAVISLYEEIRDVAMEAEDEIESKLGEVYLAANQLQGEGVAVAVKACEDLHRSFEQLAADLNNPAVEFISSSSSITVYMIHRFKRPGVEFSFTSQVAKDFESVEVRIRDLQMRYTATSIDDASSSSSSTPPCLQLHNVSSNYDLENTLIGIEGDVEEIKGMLLIQSSSSTQLQVVSIMETMGTGKTTLAKNVYGDPSIVSHFDIQTWTMVGGEVNSNRKLLIHILSCIVSFTNEEISKKDDEQLAEQLPKLLMGQRYFIVIDNLWTGENWYELSTAFPDDRNGSRVLITTQYMGIATDASSGMCIYRTRFLNPEERWKLLSRTATCNGKWSSVPPEFEKIGRCIVQKCMGMPLVLVLIGGLLATLNNSPRQWEDILLSIPSCEYASELLHCTIEVCYNYLPTHLKSCFLYFGVFPKNTEIHVKKLIKLWVAERFLNPEMNKDKSLEEIAKDYLFDLINRRLVQVHKRSLDRKIKSCMLYDMLRDFCFTKAIEKDINMVGRAKNKFLEGRRWVSEQYGSWSITSSHFINSSLKARSLFYFEENLYLGKCWSIIFSSLKLLGVLDLSLIKYWHGIPSEIVNLIHLRYLALRTTGSISNSQLSNLQSLQTLILSTWTKEYQLQLPCDVLDLPWLRHVRFDKGSSSYLPNLVQENLQTLSWFKVTGWDSRTTNFTKVPNLKELGMYIEGEVLPNALDSLTQLHQLEKLKVKMGRAECFNLPNSFPPNLKQLTLSNTYLSWEDMDIIGKLPNLDLLKLKDFAVCGPEWTPRDGEFLQLRFFLIERSDLEHWNANANHFPALEILILRYCWDFKKLPNDFKKVCTLRLIELDNCCSSLVTSAKAIQQAQLDLGYEGLVVRDVTKAELPTNESLEKKE	GCA_002525835.2	Ipomoea batatas	4120	Solanales	Convolvulaceae	Ipomoea	Ipomoea batatas	Ipomoea_batatas_Helixer_CM008340.1_001802.1_CNL
Helixer_CM008340.1_001807.1	CHAIN	chain	1	693	(NBARC)(LRR)	NLR	CC-NLR or CCR-NLR or CCG10-NLR	NL	MVVEASALYSASEDDLETVACFLVFHEIKESPRLAEQLRKLLMGQRYFIVIDDLWSIRAWVELSTSFPDDRNGSRVLITTRILEMAKNTGSGMCIYRTRFLNSEESWKLLSKTATSNGKCTSLPPELEIIGRYIVEKCLGIPLLIVLIGRILSTLNNSPRQWEDILLIIPSCEDRFELLSYTFEVCYNYLPTHLKPCFLYFGMFTDTEIHVKKLIKLWIAEGFLNQEMNKSKSLEEIAKDYLCDLIDRRLVQVHKRSLDRKIKSCMVHDLLREFCLTKSYKEDIMMVSRMGYNNFLEGRRWVSHQYGCRPITASCFTNSSLKTRSFFYFDENLYLAKCWSIFSSLKLLRVLDLSLIRCWHGMPSEIVNLVHLRYLALTTIGFVRNSQLFKLQSLQTLILSAWTKEYQLQLPCDVLDLPWLRHVHFDKGSSCYLPNLVHENLQTLSWFKVTSRDSRTTNFTKVPNLKELGIYIEGEVLPNALDSLAQLHQLEKLKVKMGRVERFNLPNCFPSNLKQLTLSNTYLSWEDMDIIGKLPNLDLLKLKDFAVCGPEWTPRDGEFLQLRFFVIERSDLEHWNANASHFPALEHLILRYCWDLEKIPNNFKEVSTLRLIELGNCCSSLVTSAMEIQQVQRDLGYEGLVVRDVTKLSCQPMKARKKGVSMQFDNFVFEEIWESYTSYNDALAHSQKCILAA	GCA_002525835.2	Ipomoea batatas	4120	Solanales	Convolvulaceae	Ipomoea	Ipomoea batatas	Ipomoea_batatas_Helixer_CM008340.1_001807.1_NL
Helixer_CM008340.1_002208.1	CHAIN	chain	1	940	(CC)(NBARC)(LRR)	NLR	CC-NLR	CNL	MDDKKQLNSAMDCVVVSSLLGIVEQLLLLQKPPLNNNNNLQIILSTLKEKLHFLQAYLHKPKPPMITSDPDRDEAVKRVDQEIRDVAMKAEDEIESKLGEIYQVQGEGEGVAVKACEDLHRILEQLVKDFESVEVRIRDLQMRYTATSIDDASSSSSSCLQLQNVSSSSNYDLENTMIGVEGDVEEIKGMLTQSSSSTQLQVVSIVGMGGTGTTTLAKKVYRDPSIVSHFDIQAWTVAGQVYSKRNVLIDILSCIVPLTKEEISKQDDERLAEQLCKLLMGQRYFIVIDDLWFTMAWDELSTSFPDDRNGSRVLITTRLQEVAYYTGSGMCIYTTRFLSSEESWNLLSKTATSNGKCSSLPPEFEMIGRCIAEKCRGLPLQIVLIGGLLATLNNSPRQWEDILLIIPSYEGPSKLLVYAIDVCYNYLPTHLKPCFLYFGIFPENTEIHVKKLIKLWVAEGFLNPEMNKNKSLEEIATDYLCDLIDRKLVQVHKRSLDRKIKSCMLHDILHEFCLRKAIKEDIMMDNWREWRQYNKRLEGRRWVVSHQYGRRPITTSFFTNSSLKTRSLFYFDENLYHAKCWSIFSSLKLLRVLDLSFIKYWHGMPSEIVNLVHLRYLALTTIGCVCNFQLFKLQSLQTLILSAWTKEYQLQLPRDVLDFPWLRHVHFDKGSSCYLPNLVQENLQTLSWFKVTSRDSRTTNFTKVPNLKELGIYIEGEVFPNALDSLAQLHQLEKLKVKMGRVERFNLPNSFPPNLKQLTLSNTYLSWEDMDIIGKLPNLDLLKLKDFAFCGPEWTPRDGEFLQLRFFLIERSDLEHWNANASHFPALEHLILRYCWDLEKLPNDFEEVCTLQLIELGNCSSSLVTSAKAIQQAQRDLGYKGLVVRNVTKLSYQPMKAPKKGVMRMQFDNFVFEEIWFNQGNHIQVTMMHWLHSQKCILTA	GCA_002525835.2	Ipomoea batatas	4120	Solanales	Convolvulaceae	Ipomoea	Ipomoea batatas	Ipomoea_batatas_Helixer_CM008340.1_002208.1_CNL
Helixer_CM008340.1_001812.1	CHAIN	chain	1	871	(CC)(NBARC)(LRR)	NLR	CC-NLR	CNL	MAFVVVTSLLGIVDHHLSHPNPSLNNILDDDKQLVSLLSEKLRFLQHFLETQTVDESLDAEIRDVAAEAEAEIESQLREVYLASTNKDFCADEACCGLHLTLQQVVKDVEALEVRIQIEKESRSAKDQSQSHGSSSPEALKLENILPAGGSTPTHHHDLEPENQMVGCDDEFRKIKSMVIGQQSSEQLEVIPVTGMGGIGKTTLAKKVYDDPDIMSKFYIRAWAVVSQEPDMKRILTSLLACIVPTTNELNNKEQVQLADQLRKHLLGQRYLIVIDDIWSSSAWDAIKQCFPDNLSRSRILMTTRQKEVAKYASSSKSIHSMRFLNQDESRDLFEAKVFEGKHVHIPTKLQTIGEYIVMKCQGLPLAIVVMAGLLRALDKSVEAWGDVVKNMNSLDEIDPTNKCLGLLSLSYNYLPSHLKACFLYFGVFPEDRDILATKLINLWVAEGFLMKEKEMTKSLEEVGESYLRNLINRNLVQVSQQSFDGKIKSCKLHDMLHDISVNEARRGRLLSLRKQFQSADSCRWISCKSTNWPTYDGTHSILYFGEDVYLSKRNLVFSCMKLLRVLDLSLIKCWHGAPSEIVELVHLRYLALTTVGSLDKFELFKLQNLQTLIICSWREECCLQLPRDILDLPWLRHAHLDKRATVYLPNVIQESIQTLFWLKVNGLVPRTTNFAMVPNLKELGVYIDNDLPPGAFDSLVHLSLLERLKFERRNVEGFYLPTALPQNLKKLTLCNTYLSWVDMDIIGRLPKLEVLKLKEFAFSGPKWEPADDDGFKGLKLFLIARSDLKCWITTDDHFPVLERLILRFCLDLEELPSEFANLNALQLIELENCYPILVESARKIQEEKQNYGNEALVIRDLGTKIKLPTK	GCA_002525835.2	Ipomoea batatas	4120	Solanales	Convolvulaceae	Ipomoea	Ipomoea batatas	Ipomoea_batatas_Helixer_CM008340.1_001812.1_CNL
Helixer_CM008340.1_001814.1	CHAIN	chain	1	506	(CC)(NBARC)	NLR	CC-NLR	CN	MNDKRQLNPAMGYVVVSSLLGTVDHLLQKPPHKNNNLPDDAQIILSTLKEKLHFLQAYLDKPKPKITTDPDRVAVKRLDEEIRDVAIKAEDEIESKLGEIYQVQGEGIAVKEACEDLHRSLQQVVKDFECVEVQIRDLPMRHTASIDDATSSSSSTPPCLQLHNYDLENTMIGIEGDVEKIKRMLIQTSLSTQLQVVSISGLRGSGKTTLAKKVYEDPSIVSHFDIQAWTIEGRVHSLRDIQIHILSCIVSLTKEEISKQNDEQLAEQLRKLLTGQRYLIVIDDLFSTTPWNDRWTSQGIWDGFMRSSFPDDGNGSRVLITTRDMKVAEFASDSDMWIFYTDGLKPEESWKLLSRTATSNGKWSSVPPEFEKIGRCIVEKCMGMPLVIVWIGGLLGTLNNSPRQWEDILLSIPSSRCGLEILLYTFEVCYNYLPTHLKACFLYFGIFHANTEIHVKKLIKLWVAEGFVNSEMNKSLEEVAKDYLCDLINRRLVQIHKKSLDGKIKS	GCA_002525835.2	Ipomoea batatas	4120	Solanales	Convolvulaceae	Ipomoea	Ipomoea batatas	Ipomoea_batatas_Helixer_CM008340.1_001814.1_CN
Helixer_CM008340.1_001816.1	CHAIN	chain	1	938	(CC)(NBARC)(LRR)	NLR	CC-NLR	CNL	MDDKKQLNSAMDCVVVSSLLAIVDQLQLQLLLLLQKPPHNNNLQIILSTLKEKLHFLQAYLHKPKPPMINSDPDHDEAVKRVDQEIRDVAMKAEDEIKSKVGEIYQVQGEGEGVAVKACEDLHRILEQLVKDFESVEVRIRDLQMRYTATSIDDASSSSSSCLQLQNVSSSSNYDLENTMIGVEGDVEEIKGMLIQSSSSTQLQVVSIVGMGGTGTTTLAKKVYRDPSIVSHFDIQAWTVVGQVYSKRNLLIDILSCIVPLTKEEISKQDDERLAEQLCKLLMGQRYFIVIDDLCSTMAWDELSTSFPDHRNGSRVLITTRLQEVAYYTGSGMCIYTTRFLSSEESWNLLSKTATSNGKCSSLPPEFEMIGRCIAEKCRGLPLLIVLIGGLLATLNNSPRQWEDILLIISPYEGPSKLLFYAIDVCYNYLPTHLKPCFLYFGIFLENTEIHVKKLIKLWVAEGFVNPEMNKNKSLEEIAKDYLCDLIDRRLVQVHQRSLDRKIKSCILHDLIHEFCLIKATKEDIVMASMSEYDKLHERHRWVSHQDCGPISTSCFTNNSLKTRSLFYFDENLYLAKCWSIFSSLKLLRVLDLSLIKYWHGVPSEIVNLVHLKYLALRTRGSVCNFQLFKLQSLQTLILSAWAKEYQVQLPCDVLDLPWLRHVQFDKGSSCYLPNLVQENLQTLSWFKVTGRDSRTTNFTKVPNLKELGIYIEGEVLPNALDSLAQLHQLEKLKVKMGRIERFNLPNCFPSNLKQLTLSNSYLSWEDMDIIGKLPNLDLLKLKDFAFCGPEWTPRDGEFLQLRFFLIERSDLEHWNANASHFPALEHLILRYCWDLEKLPNDFEEVCTLQLIELGNCSSSLVTSAKAIQQAQRDLGYKGLVVRNVTKLSYQPMKAPKKGVMRMQFDNFVFEEIWFNQGNHIQVTMMHWLHSQKCILTA	GCA_002525835.2	Ipomoea batatas	4120	Solanales	Convolvulaceae	Ipomoea	Ipomoea batatas	Ipomoea_batatas_Helixer_CM008340.1_001816.1_CNL
Helixer_CM008340.1_002180.1	CHAIN	chain	1	901	(CC)(NBARC)(LRR)	NLR	CC-NLR	CNL	MDYVFVSSLLGIVEQLQVQLLLLLQKPPHNNNLPDDAQIILSTLKDKLHFLQAYLDKPKPKFTFDPDREAVKRVDEEIRDVAMKAEDEIESKLGEIYQLQGEGEGVAVKACEDLHRSLQQLVKDFECVEVQIRDLQMRHTFDDASSSSSSSSSCLQLENVRDGVSSSSSNYDLENTMIGMEGDVEKIKDMLLIQSSSSAQLQIVSIVGIGGTGKTTLAKKVFEDPSIVSHFDIQAWTVESPQHGLRDLLIDILSCIVSFTNEQISKQNDKRRLAEQLRKLLMGQRYFIVIDDSWSLTAVQILTRFFPRNNNGSRVLITTRDMSVAKFASTSDMWIFYTTGLNPEESWTLLSRTATSNGKWSSVPPEFEKIGRCIVEKCMGMPLQIVLIGGLLATLNNSPRQWEDILFTISSFKDCTTIVYSTLEVCCNYLPNHLKPCFLYFGVFPKNTEIHVKKLIKLWVAEGFVNPEMKENKSLEEIAMDYLCDLINRRLVQIHKRSLDRKIKSCILHDLLHQFCVTKALQEDIMVACRTEYDKFPEGHRWVSCRNDYLSIPTIYFTHSSLKTRSIFYFDENLYLAKCWSIFSSLKLLRVLDLSLIRCWHGMPTEIVNLVHLRYLALTTIGSVCNSQLFKLQSLQTLIFSAWTKEYQLQLPCDVLDLPWLRHVYFDKGSSFYLPNIVQENLQTLSWFKVTGRDSRTTNFTKAPNLKELGIYIEGEVLPNALDSLAQLHQLEKLKVKMGRVERFNLPNCFPSNLKQLTLSNTYLSWEDMDIIGKLPNLDLLKLKDFAVCGPEWTPRDGEFLQLRFFLIERSDLEHWYAKANHFPTLEHLILRYCWDLEKLPYGFEEVCTLRLIELGNCCSSLVTSAKEIQQAQRVMGYEGLVVRDINKIELPTNESSEKKE	GCA_002525835.2	Ipomoea batatas	4120	Solanales	Convolvulaceae	Ipomoea	Ipomoea batatas	Ipomoea_batatas_Helixer_CM008340.1_002180.1_CNL
Helixer_CM008340.1_002178.1	CHAIN	chain	1	916	(CC)(NBARC)(LRR)	NLR	CC-NLR	CNL	MHDKMQLNPAMGYVVVSSLLGTVDHLLQKPPHNNNLPDDAQIILSTLKDKLHFLQAYLDKPKPKFTTDPDRVAVKRLDEEIRAVAIKAEDEIESKLGEVYLQQGEGEGVAVKACEDLHRSLQQVVKYFECVEVQIRDLPMRHTASIDDASSSSSSSSSTPPCLQLHNVSSNYDLENTIIGIEDDVVEIKGMLIQTSLPTQLQVVSIAGLRGRGKTTLAKKVYEDPSIVSHFDIQAWTIEGGVHSLRDIQIHILSCIVSLTKEEISKQNDEQLAEQLRKLLTGQRYLIVIDDLFSTTPWNDRWTSRQIWNRFMSTSFPDDGNGSRVLITTRDMKVAEFASSSDMWIFYTTGLEPEESWKLLSRTATSNGKWSSVPPEFEIIGRCIAEKCMGMPLVIVWIGGLLATLNNSPRQWEDFLLSISSSGYGLEILFYTFEVCYNYLPTHLKACFLYFGIFRGNTEIHVKKLIKLWVAEGFLNPQMNKNKSLEEIAMDYLCDLINRRLVQIHKKSLDGKIKSCMVHDILTEFCLIKATKEDIVKVSWMEYNKFLEGHRWLSRQRDCWSDTSSYFTNSSLKTRSLFYFDENSYLAKSCLIFSSSLKLLRVLDLSLIKYWHGMPNEIANLVHLRYLALKTIGSVCNSQLLKLKSLQTLILSAWTKEYQLQLPYNVLDLPWLRHVRFDKGSSSYLPNLVQENLQTLSWFKVTGTDSRTTNFTKVPNLKELGIYIEGEVLPNALDSLAQLHQLEKLKVKMGRAERFNLPNCFPSNLKQLSLSNMYLSWEDMDIIGKLPNLDLLKLKDFAVCGPEWTPRDGQFLQLRFFLIERSDLEHWNAKANHFPALEHLILRYCWDLEKLPNDFEEVCTLRLIELGNCCSSLVTSAMEIQQAQRVMGYEGLVVRDVTKIELRTNESSEKRSEYAI	GCA_002525835.2	Ipomoea batatas	4120	Solanales	Convolvulaceae	Ipomoea	Ipomoea batatas	Ipomoea_batatas_Helixer_CM008340.1_002178.1_CNL
Helixer_CM008340.1_001948.1	CHAIN	chain	1	855	(NBARC)(LRR)	NLR	CC-NLR or CCR-NLR or CCG10-NLR	NL	MTLEQAVRDIEEIESRILAENANDFSYVGSSTNDFKEENAMVGGSLQYAFDTENEIIVGFEEDVEEIVHMLIQSESIERDIISIVGEGGIGKTTLAEVVFQDQRITACFETRAWVVVSKEYNLKEMLIGLLRCIMPITREISNMDEDQLEEQLRRSLMGKRYLIFLDDVWTTKVWYAIQRCFPRNSNERNPIMITTRVVDVAEHLSYFCDIKRMKFQNLENSWKLFSMKVFGGRCFCTPVLEQLGRQISSQCQGLPLAIIVIARFLATTKGSLEVWREVAETLDGMDWADDKTSKILFLSYNYLPSQLKACFLYFGVFPSNCSIPIKKLINLWVAERFLKPEKNKSLEEVAENCLLDLINRSLVQVDKVSIDGKMKLCKIHDRLHEICVREAETDNVVQIINKTYFQSVCRWISCQSSHWPFTQASCGKNRYSKIHSVLFFGKEFYFSKCRLVYSCLKVLTVLDLSLVKYLHGMPSGITDLIHLRYLALNTIGSLHKFRLLKLQNLQTLIVCSWIEDYPLQLQSNILDLPLLRHLRLEKRCSQYLPSMVRENLQTLYWLKVSSSNQNPNFRMVPNLKELGIYIEGKLVPSCLKRFVNLHQLEKLKFEIGRVERFYLPTAFPSNLKKLTFCRTYLPWKKLGVIGKLQKLEVLKLKDFAFHGPKWKPIDGEFRVLKVLLIAHSDLKEWNANVNHFPVLERLILRYCWDLKKVPDCFAKIGTMKLIVLDSCTSSLVASTNRFSSTNMLLFKKMPDCALGVRLVGTKVELPNNESSEGEIMESSDEEIVESSEEESVESSEEESLESSDHEEGLNAQKSVMRYLKKLLKALKWNELSKLKRKVWRALRREWQRRMRLYI	GCA_002525835.2	Ipomoea batatas	4120	Solanales	Convolvulaceae	Ipomoea	Ipomoea batatas	Ipomoea_batatas_Helixer_CM008340.1_001948.1_NL
Helixer_CM008340.1_001949.1	CHAIN	chain	1	938	(CC)(NBARC)(LRR)	NLR	CC-NLR	CNL	MALDVVTSLIKIVEQDLMEPKLLSIFDAGGMKVWLLKIIELLSAKLCILQAFLEEVCETGMGNSSWFKCKVARIYDEYEVESKLGLVYLEAKCGHLRRSLQIMVREIKEFEEWILMIKRGTDLDSDEGVWDTYQSALELENEVIVGFHSDIEKIVNRLCYSHLMRSVFSILRNSNIHKFRKYVENPVLKLQIIPLVGEGGIGKTTLAKRVYRHPITIASFHIRAWVVVSKVHNLKEMLISLLSCISPITSEMYTTDEAEIAEKLSTSLMGQKYLIFLDDIWTTVAWDAIKGYFPENFNGSRILVTTRFKEVSEYLSTNPYQVMYQTFPDLWKLFSRKVFGQSQRVPHQYVPIAERIVLSCGGLPLAVVLVSGLLATAKGSLKIWRDVGRTMGQVVIYDNSKKISKIVSFISYKYLPSHLKDCFQYFGVFPEDSDIPVKKLINLWVAEGFIKPHNNMSLEEVGESYLHDLINRSLVQINELSIDGKVKSCSIHDRVHEVCVREAIDGNTLCIINENHSPKASHWLSCQTSHWPITRASYRNCDPDEIHSILCFGKDVNHSKYRFVYPCLKLLRVLDLSLVKCSQGMPCEITDLVHLRYLALSTIGSLYKFRFFKLKNLITLIVTSWMEKCPLQLPCDILDLPQLRHLYVDKRCSQYLPCLVKKDLQTLYWLKVSSSDRKPNFGMVPNLMELGIYTEGQLAPSYLGGLVHLHLLEKLKFEVGRVEHFCLPTGFPPNLKKLTLCYTYLPWKEMDTIGELPHLEVLKLKDFAFCGSKWGPSKQGFRELKALLISRSNLKHWDASSNHFPVLERLVLRYCWELKQIPINFAIIGTLKLIVLECCYSSLVTSANQISSANKLLFAGTADCPLHVRKVGTKMPNNESFEESVESSKEESVGSSNELAVRSSDQERLKAQKSVRKYLKKKVSKSLNAFKELKSTAL	GCA_002525835.2	Ipomoea batatas	4120	Solanales	Convolvulaceae	Ipomoea	Ipomoea batatas	Ipomoea_batatas_Helixer_CM008340.1_001949.1_CNL
Helixer_CM008340.1_001951.1	CHAIN	chain	1	889	(NBARC)(LRR)	NLR	CC-NLR or CCR-NLR or CCG10-NLR	NL	MMMEFQKPFIVFKFNRVALDGVTSLIKIVEQDLMEPELLSFFDACGMKAWLLETIEMLSAKLCILQAFLEERCETRDWWIESKVDQIKSKLGLVYSEAKCGHLLGTLTEIVTEIEKVEEWMLKIKRLTDLDHDEKMNITVWDTYQSALEPENEVIVGFHSDIETIVNRLCYSHCMRSVFTVLRNSNIHKFRKYVENPVLKLQVIPLVGEGGIGKTTLAKSVYGHPTTIASFHIRARVVLSQVPNLKEILIGLLRCISPITSEIYNIDDAQIAEQLCTCLMGKKYLIFLDDIWTTAAWDAIKGYFPENFNGSRILVTTRFTKVAEYLSADPYHVKYQTLENLWELFSRKVFRQSQWVQSSLEIWRAVEETLDGVDHRNRISKVLSLSYYYLPPHLKPCFHYFGAFPGDSDIPVKKLINLWVAEGFIKPHNNMSLEEVGEGYLHDLINRSLVQINELSIDGKVKSCNIHDRVHEVCVREAIDENTLCIINDDHAPKASRHWLSCQTTHWPITQANYGNCTLYKIFSVLCFGKDVYRSKCRLAYPCLKLLRVLDLSLVKWLLGMPSEITDLVHLRYLSLSTIGSLYELQFLKLKNVLTLIVTSWMEKCPLHLPCDILGLPQLRHLHVDKRCSQYLPCLVKNNLQTLYWLKVTSSDEKPNFEIVRNLKELGIYVEGQLAPSHLGSLVHLHLLEKLKFEVGRVERFCLPIGFPPNLKNLTLRYTYLPWEEMDTIGKLPHLEVLNLKDFAFCGPTWEPSEQGFRELKALLISRSNLEHWNASSNHFPVLERLVLRYCWELKQIPISFAEIETLKLIVLECCYSSLVTSANQISSAKSRALKGKEDCPLRVRKVGTKVELPIIESSEEEIVESSIEEMMKADMSVMTDLEFFWCMH	GCA_002525835.2	Ipomoea batatas	4120	Solanales	Convolvulaceae	Ipomoea	Ipomoea batatas	Ipomoea_batatas_Helixer_CM008340.1_001951.1_NL
