## Supplementary material for "A hierarchical immune receptor network in lettuce reveals contrasting patterns of evolution in sensor and helper NLRs": Supplemantary Material Data S1-12: Data_S3.xlsx (part 2 of 3)

### Sheet: NRC_superclade (continued)
seqname	type	description	start	end	Domain	Status	Subclass (putative)	Simple	sequence	Assembly Accession	Organism Name	Organism Taxonomic ID	Order	Family	Genus	Species	ID
Helixer_CM008340.1_001952.1	CHAIN	chain	1	902	(NBARC)(LRR)	NLR	CC-NLR or CCR-NLR or CCG10-NLR	NL	MALNGVTTLIKIVEQDLMEPKLLSIFDAEGMKVWLLETIELLSAKLCILQAFLEERCETKMRNGSWFDDNVAGIYDEYEIKTTLGLVYSEAANCRHLLGTLKAMVRKIEEVEERMVMVKKGSAYEGKNIKVWDTYRSALDPEDEVIVGIQSDIETIVNSLCYSHFMRSVFTILRNSNIHKFRKYVENPVLKLQVIPLVGEGGIGKTTLAKRVFRHPSTIASFHIRAWVVLSKHAKFKEILIGLLRCISPITSENYDMDYVQIGKQLYKSLMGKKYLIFLDDMWDIFPWIIIQEYFPENLNGSRILVTTRSEEVARELSANPYCVKHQTLEDHWELFSRKVFGQSQCVPSEYEEIGKHIVRGCGGLPLAVVLISGLLMTSKGSLEIWRDVARTLDGVGKYDDRISKIVSLSYKYLPSHLKACFYYFGVFPEDSQIPVKKLINLWVAEGFIKQHNNMSLEEEGESYLHDLINRSLVQTNELRIDGKVKSCNIHDRVHEACVREAIDGNTLWIIEDYCGPKASHWLSCQTSYWPITRASYGNCGPDEIHSLLCFGKDVYHSKCRLVYPCLKLLRVLDLSLVKCSQSMPLEITDLVHLRYLALSTIGSLYEFRFFKLKNLVTLIVTSWMEKCPLQLPCDILDLPQLRYLHVDKRCSQYLPCLVKTDLQTLYWLKVASSDQKPNFGIVPNLMELGIYIEGQLAPSHLESLVHLHLLEKLKFEVGRVEHFCLPTGFSPNLKKLTLRYTYLPWKEMDTIGELPHLEVLKLKDFAFCGPTWKPSKHGFQKLKALLISRTNLEHWNASSNNFPVLERLILSYCWELKQVPINFAKITTLNLIVLECCYSFLVTSAVQISSAKSRALKGKADCPLRVRKVGTKVECPIIERSEEEMLKADKSVMKYVKKLFW	GCA_002525835.2	Ipomoea batatas	4120	Solanales	Convolvulaceae	Ipomoea	Ipomoea batatas	Ipomoea_batatas_Helixer_CM008340.1_001952.1_NL
Helixer_CM008340.1_001953.1	CHAIN	chain	1	965	(NBARC)(LRR)	NLR	CC-NLR or CCR-NLR or CCG10-NLR	NL	MKYVIGRVVVIYSPLDKVIVGKETKLIDFLIDDARSNAKAMETLKGCLEPTKRPGRILILKARSVEHFPQRVEVEKVCCVFKKSKEGSTNFWEKIVTIKELQGAALLHKIELLSVNLCFLQACLEDCKTKMNDGDTWAKILYEDVRDKVATIYEHCKIKSELSEVYAKYYYWRPYQVEGCERFHRTLDHMLGDFDELGEWILEEKKKKNFFRAGGAEHHVFTIFRNSNIEQFWKYVENYPTRWRYCRPEQKLQVIPLVGEGGIGKTTLAKKVYRHPITIACFQIRAWVVVSQVHNLKEMLIGLLRCISPITSEIYDIDDAQIAEQLCRSLMGQKYLIFLDDIWTNAAWDAIQGCFPENFNGSHILVTTRFTKVAEYLSANPYHVPYQTLKDRWKIVSMKVFGQSQCIPREYELIGKRIVLGCSGLPLAVVVLAGLLATTKESIEIWRNVAETLDGLDTYNYNNKISKILSLSYNYLPSHLKPCFHYFGVFPEDHVIPVKRLINLWVAEGFLMPYKNMSLEEVAESYLGDLINRSLVQINELSIDGKVKSCKVHDRVHEVCVREAIKGNVLCIINDKNAQKGSRWLSCQTSYWPITQASYGNCTPDKIHSVLCFGKDVYHSECRLVYPCLKLLRVLDLSLVKWSQCMPSEITDLVHLRYLALSTIGSLYKLRFFKLKKLQTLTVTSWIEKCPLQLPCDILSLRQLRHLHVDKRCSQYLPRSVKKNLQTLYWLKVASSDKKPNFRMVPNLMELGIYIEGQLAPNYLGSLVHLCLLEKLKFEVGRVERFYLPIGFPPNLKKLTLRYTYLPWKKMDTIGKLPHLEVLERLVLRYCWELKQVPINFASIGTLKLIVLECCYSSLVTSAMQISSAKKLLFEGTTNCPLHVREVRTKVELPNNESPEEEIVENSEEESVKTSKEESVERSKELSFGSSDQVRLKARKSVRKYLKKKVSKSLNAFKELKRKVL	GCA_002525835.2	Ipomoea batatas	4120	Solanales	Convolvulaceae	Ipomoea	Ipomoea batatas	Ipomoea_batatas_Helixer_CM008340.1_001953.1_NL
Helixer_CM008340.1_001955.1	CHAIN	chain	1	533	(CC)(NBARC)	NLR	CC-NLR	CN	MALDAVTTLIKIVEQDLMEPKLLSIFYAGGMKVCLLETIKLLSAKLCFLQAFLEEGCEAKIQNALLFKHKVAGIYDEYEIKSKLGLVYLEAKCGHLIWTLKEMVREIEDVEEQFLMIKKGTSLDPDEEKNITVWDTYQSALELENEVIVGIHIDIETIVNRLCYSHFMRSVFTNLRNSNIHKFRKYVENHVLKLQVIPLVGEGGIGKTTLAKRVYGHPTTIASFHIRAWVVLSQVPNLKEILIGLLRCISPITSEIYAIDYAQIAEQLRTSLMGKKYLIFVDDIWTAAAWDAIKGYFPENFNGSRILVTTRFTKVAEYLSADPYHVKYQSSGNLWELFSRKVFRQSKWDPSVENTKMWIDLLMIGERIVAGCSGLPLAVVVIAGLLATAKESLEIWRDVEKTLHRVDRYDHDSRISNILSLCYNNLPLHLKPCFHYFGVFPEDNVIHVKRLINLWVAEGFLMPHDNMSLEEVAESYLHDLINRGLVQINELNIDGKVKSCKVHDRVHEVCVREAIKGNALCIINDNHAPKASH	GCA_002525835.2	Ipomoea batatas	4120	Solanales	Convolvulaceae	Ipomoea	Ipomoea batatas	Ipomoea_batatas_Helixer_CM008340.1_001955.1_CN
Helixer_CM008340.1_002050.1	CHAIN	chain	1	797	(CC)(NBARC)(LRR)	NLR	CC-NLR	CNL	MAFVVVTSLLGVVDQHFLQPNQFLNNILDDSQIAVSLSSKLRSLQAFLEESEIQTADEALDAKIRDVAVELEAKIESKLREVYSSSSNGDRRGLHNTLQSVMKEIESLESRIEIHKQTLPVKEPSTPPSTEAETSVISASTHYNLAAGNEMIGCKDQLERISELLVDKQLSENREVIAVTGMGGIGKTTLARTVYEDPEIKNFFDISAWTVVSHQHNKKEILLRLLGCIVPLTSEIYKKDDGEIADQLRKSLMGQRYLIVLDDIWNTKAWDDIQGCFPDNMNASRILTTTRHDEVAKYVDSSGALGKYTHQMRFLKSDESWELFSLKVSGKKDFDLPEFTPIGKIIVEECQGLPLTIVVIAGLLAKLKESKQWKDVSDNVRSLDKVDPSKTCSKVLSLSYSYLPGHLKACYLYFGVFPEDSDILVGKLAKLWAAEGLLMSEKNMSLEEVSVFYLFDLISRSLVQVNTRSFDGNIKSCKLHDLLHEICVREALKENLMDAHNGSKSSCRWITCRKNQWPITQATHGNHVLDRIRSFMHFGKDLYLAKCKLEFPCLKLLRVLDLSLIKYWHGVPSGLEELVHLRYLGLTTIGSLYNFQLLKLKNLQTLVVHSWREEDRLQLPINILDLPLLRHAHLSKRAALYLPNMVQERLQSLYWVKVANVNQETNFKRVPKLKELGIYIDDKLPHGALDSLVHLDRLEKLKFEVGRAERFSLPAALSPNLKTLSLRYTYLPWKQMDIIGKLPCLEVLKLKSAEEIKDQLQDYGNDLLVRKLGIKEKMPEEESETEEEDSEGSDDVN	GCA_002525835.2	Ipomoea batatas	4120	Solanales	Convolvulaceae	Ipomoea	Ipomoea batatas	Ipomoea_batatas_Helixer_CM008340.1_002050.1_CNL
Helixer_CM008340.1_002049.1	CHAIN	chain	1	739	(NBARC)(LRR)	NLR	CC-NLR or CCR-NLR or CCG10-NLR	NL	MMIGPEDGFKEIKHRLIHDCHSSRRVISIVGMGGAGKTTLARKVYESLSAPIYFDIRAWVTVSQEYSRRQVLISLLHCFVSSTTQISGRDDGELADILRKSLMGQKYLIVIDNLWSTQVWDDIQRCFPEDANKSGVLITTRIQQVAEYASSLKACIYQIRLLDPVESWNLFVRKVFKAEVCPLPELEPIGRKIVEKCGGLPLTILVIAGILVKLGMSPEHWEDFAQNIDSTLMEMDDSHSVSAEILALSYNNLPTYLRTCFLYLGIFPKGSDIDVKKLMKLWVAEGFLEAKMGKSLEEVAMDYLYDLIDRNLVRVTKQSFYGKIKLCRLHDSLGNFCLKKAQEQNMLVVSDDYRDDLVGTQQSSKLGCRWMSCQSHRWPITTSTSLNYNWGKIRSLLYFGKDLYLKQCSFLFSCLKLLRVLDLSLIKYWNGIPTEIVDLINLRYLALTTTGSLSNFQLIKLQSLQILVLFSWMEECHLQLPNNILDLPWLRHVRLDKGSSLHLPSSVQENLRTLFWLTVATWDSKPLDFTRIPNLKELGIYIEGKVSSDALDGLAQLYRLEKLKFEVGRVEHFCLPISFPSNLKKLTLCKTYLQWEEMDIIGKLPNLEVLKLKDFAFCGPVWKPSDETFHQLKVLLVAHSDLEHWDVDEDVDVFPVLECLSLRCCWYLKEFPIDFAYNSRRFRLIELINCCPSLVDSAKMIQQEVNKMRGYEELVIRHFLTKDELQKDESSEEERKYTI	GCA_002525835.2	Ipomoea batatas	4120	Solanales	Convolvulaceae	Ipomoea	Ipomoea batatas	Ipomoea_batatas_Helixer_CM008340.1_002049.1_NL
Helixer_CM008340.1_001966.1	CHAIN	chain	1	778	(NBARC)(LRR)	NLR	CC-NLR or CCR-NLR or CCG10-NLR	NL	MAFAYVTSLLEIVDNQLLQSHPPFLDNQLLQSHPPFLEREIAESLSNKFRFIQAILLEKKNINKELESSIRHKVVGAESRIESLLREVYLADQTTRRDFEAELHRTLRLVLTDMESFEVMIQNEKESNFKNEMIGREDEFEEIKPRILKSGGQLEVIPIMGMCGIGKTTLAKRIYKDASIKDHFHIRAWAVASQEHRVKEMLVRLLHCIDPAICKKYTAGKFSHRQELRQRLLGRRYLVVIDDIWNKVAWDEIRCCFPENTNGSRILITTQQMEVAKYATESLNCKYIHCSRLLDTNESWNLFESKVFPGKTLCNPELEPIGRYIVNKCQGLPLAIVAIAGVLVTLDDKSPQVWLKIINSFSHDNELLSMLSSSYNHLPSHLKICFIYLGVFPKGIDIPVNKLINLWVAEGFLMEEEDKSLEEVAESYLYNLVDRNLVQVSKQNYDGKIKSFKLNDLLHDLCQKEGQQLKLLSDEKQSQPACTVPFDDCRWINCISSHWPTSNRIHSILYYGQVVELARSMLVFSGLKLLRVLDLSLIKCWYGLPSEIEEMVHLRYLALSAFGSLGNYKLNKLRNLQILIVCSWEKGCCLQLPRDILQLPWLRHVHLDERSSVYLPKLVQKNLHTLLWLKVNGQDPTTTDFTTVPKLKKLWVLIDNELPSNAFDSLVHLDSLQKLKLKVESVRFNFPTDLPKHLKRLTLSGTFLPWVDMYIIERLPNLEVLKLTKFACSGPEWKLEDGSKFGCLKLLLIADSDLEYWEATHENFPVLERLILKVCWXX	GCA_002525835.2	Ipomoea batatas	4120	Solanales	Convolvulaceae	Ipomoea	Ipomoea batatas	Ipomoea_batatas_Helixer_CM008340.1_001966.1_NL
Helixer_CM008340.1_001972.1	CHAIN	chain	1	731	(NBARC)(LRR)	NLR	CC-NLR or CCR-NLR or CCG10-NLR	NL	MPVVEEEDVVGFDGEAQTIKDRLNEDSNDLAFISIVGMAGLGKTTLTKKVFSDSELQYEFFTRLWVYVSQNMNRKQIFLNILSNFTKQIDDFKYMSDEQLAERIKAYLKDGKYLIVMDDVWEMSHFRLLKIAFPNNSKGSRVLVTTRDLEVAKHADSTGKPHELKFLLDDESWELLQKKVFRKEVCPPNLETYGRRIAKKCNGLPLAVVVIAGVLNVDSTPTEWIKVDNDPFPVINQKNQDYNELVKLSYNKLDFHKQKCFLYLAVFPIGHEICAWKLIRLWIAEGFIPPLKDSELEGTAEAYLKDIVNRNLLMVLKKRADGEIKTCRLHDTMHVFCKLEALNKKLFQEIDGAKLDKISNDGYRRLCIHSSILSFMYSENTISGDHIRSFLTSSPKLEIPTEHWAKIPRAYPLLNVFDAEALKFERLPKELYLLYHLRFLAVTTDLTILPKPFTDLWNMQTLIFNTSKTAVQVKADIWSMPKLRHILANASLEFPPPPKNGKDKSSASSSRADIQTLSTISPNSCIEDIFAKTPNLLKLGVRGNLAELLESKGGICLFDNIHKLHNLDNLKLLHESANDQGSMLWTFPRPEKFPRKLRKLTLHRTSFSWKDISTLASLDKLEVLKLEESAVKGDTWELNKEVVFNNLQFLRIGRTDLATWKCGKDSFPVLKSLYLLHCECLNAVPLSFKDVETFKHLDLFHTNKKAAPSALEIRDHKPAKGFELTIYPPIH	GCA_002525835.2	Ipomoea batatas	4120	Solanales	Convolvulaceae	Ipomoea	Ipomoea batatas	Ipomoea_batatas_Helixer_CM008340.1_001972.1_NL
Helixer_CM008340.1_001979.1	CHAIN	chain	1	873	(CC)(NBARC)(LRR)	NLR	CC-NLR	CNL	MAFVVVTSLLGILDQHLSHSNPSLNNFLDDDDKQLVLLLSEKLSFLQHFLETQTVNQSLDAEIRDVAAEAEAKIESKLREVYLTSTNQDFCADEACCGLHQTLQQVVKDVEALEVQIKIEKENRSAKDQSHGSSSQEALKLENILPAGSSTSTHHHDLEPENQMVGCDDEFRKIKSLIIGQQSSEQLEVIPVTGMGGIGKTTLAKKVYDDPDIMSNFDIRAWAVVSQEPDMKRILISLLACIVPATNELYSKEHGQLADQLRKHLLGQRYLIVIDDIWSSSAWDAIRRCFPDNLSRSRILMTTREKEVAEYASSSKSIHIKCFLNPKESWDLFETKVFEGKHIHIPELETIGEYIVKKCQGLPLAIVVMAGLLRALDKSVEAWGDVVKNMNSLDEIDPNNKCLELLSLSYNYLPSHLKACFLYFGVFPEDRDILATKLINLWVAEGFLKKEKEMTKSLEEVGESYLRNLINRNLVQVSQQSFDGKIKSCKLHDMLHDISVNEARRGRLLSVRKQFQSADSCRWISCKSTNWPTSDGTHSILYFGEDVYLSKRNLVFSCMKLLRVLDLSLIKCWHGAPSEIVELVHLRYLALTTVGSLDKFELFKLQNLQTLIICSWREECCLQLPRDILDLPQLRHAHLDKRATVYLPNVIQESIQTLFWLKVNGRVPRTTDFAMVPNLKELGVYIDNDLPPGAFDRLVHLRLLERLKFVRRNVEGFYLPTALPQNLKKLTLCNTYLSWEDMDIIGRLPKLEVLKLKEFAFSGPRWEPADDDGFKGLKLFLIARSDLKCWITTDDHFPVLERLILRFCLDLEELPSEFANLNALQLIELENCYPILVESARKIQEEQQSIGNEALAIRDLGAKIKFPTKKCSE	GCA_002525835.2	Ipomoea batatas	4120	Solanales	Convolvulaceae	Ipomoea	Ipomoea batatas	Ipomoea_batatas_Helixer_CM008340.1_001979.1_CNL
Helixer_CM008340.1_002031.1	CHAIN	chain	1	819	(CC)(NBARC)(LRR)	NLR	CC-NLR	CNL	MDYVVVSSLLGIVDQLQVQLLLLLQKPPLKNNNNPCFTTLLDDVQIMASSLKEKLHFLQAYLHKPKPMITSDPDRELQLLERVNKEIRYVAMKAEYEMESKLGEVYLAANQVQGEGECTVMTAACEDLHRSLQKVVNDFESVEVQIRNTASIDDASSSCVSSSSSSNYDLENTIIGKEDDVEKIKGMLIQTSLSPDLQKLQVVSILGVRGVGKTTLAKKVYGDPSIVSHFDIQAWTVEGQQRSRRNLLIHILSCIVSLSNEEISQKDDEQLAEQLRKLLMGQRYFIVIDDCWMEDEWGELSTSFPDDSNGSRVLITTPNRFAATFASSSDEWIFKTRFLEPEESWKLLRKTATSNGKCSSLPPEIEIIGRQIVEECCGIPLVIVLIGGLLATLNDSPRQWEDIQVTISSCFDQYAFQSVFNIIEVCYNYLPPHLKACFLYFGIFLWNTEIYVEKLIKLWVAEGFVNPEMNKSLEEIAKDYLCDLINRRLVQIHKRSLDGKIKSCMLDDILYDFCTRKANEEYITGVATTEDKRFFEGGRWTPKFANSHPLRVDKRVSIATAMLQTLSWFKVTGRDSRTTNFTNVPNLKELGIYIEGEVLSNALDKLVELRQLEKLKVKMGRVVQFNLPNSFPKNLKQLTLSNTYLSWEDMDIIGKLPNLDLLKLKDFAVCGPEWTPRDGKFLQLRFFLIDRSDLEHWNAKANHFPALEHLILRYCWDLEKLPNGFEEVRTLRLIELGNCCSSLVTSAKEIQQAQRVMGYEGLVVRDVNKLSCQPMKARKKGVSMQFDNFVFEEIWFNQGNHIQVTMMHWLHSQKCILAA	GCA_002525835.2	Ipomoea batatas	4120	Solanales	Convolvulaceae	Ipomoea	Ipomoea batatas	Ipomoea_batatas_Helixer_CM008340.1_002031.1_CNL
Helixer_CM008340.1_001980.1	CHAIN	chain	1	694	(NBARC)(LRR)	NLR	CC-NLR or CCR-NLR or CCG10-NLR	NL	XXGTPGTGKTTLAKRAYEDPLIVSHFEIRAWTVASRLYTRRKLLIDILGCIASFTTEISNKDDDQLAEQLCNILTGQRYLIVIDNLRQKTEVWDELKASFPPNSNGSRVLITTADQRVARSLSSHNCIIGTLVLNTEESWNLLSKTAFNGKCCPSREIELIGRRIAMICKGVPLVTVLVGGLLATLNNSPKQWEDFETHFNNTSFSVLAHLFWYTIEFCYNYLPSYLKACFLYLGGFPEGTEFHVKKLIKLWIAEGFLKSEMNKSSEEIAEDYLCDLMNRRLVQVHKRSLDGKIKSYMLHDSLYNFCFQKLYGYDEYIMRCKGKYNDFLGGHRWVSIQNSCWPITPNNLMNSSFKIRSVLYFGEDLYLAKCWLIFSPLKLLRVLDLSLLKYWHGMPSEIVDLVHLRYLALRTIGSLYNFQWFKLQQLQTLILSSWAKECQLQLPCNVLDLPWLRHVHYNKGCSSYLPNMVQENLQTLSWFKVTDKDSRTTNFTKVPNLKELGIYMEGEVLPNALDSLAQLCQLEKLKVKMGRVERFNLPNSFPPNLKQLTFSNTHLSWEDMDIIGKLPNLDLLKLKDFAFYGPEWTPKDGGFLQLRFFVIERSDLEHWNANANHFPALERLILRYCWDLEKLPNDFEEVCTLRLIELGNCCSSLVTSAKEIQLAQRESGNEALVVRDVNKVELPKVKWFESAIW	GCA_002525835.2	Ipomoea batatas	4120	Solanales	Convolvulaceae	Ipomoea	Ipomoea batatas	Ipomoea_batatas_Helixer_CM008340.1_001980.1_NL
Helixer_CM008340.1_001981.1	CHAIN	chain	1	861	(NBARC)(LRR)	NLR	CC-NLR or CCR-NLR or CCG10-NLR	NL	MDFGVVTSLLGIVEKPPLLVVEKKEEEKKQLNSAMACVVVNSLLGIVDQLQLLLQKPPPNNPLLILPDDAQIILSALKDKLHFLQAYLDNPDRDEAMDKEIRDVAMKAEDEIESKLGEVYLAANQGEGEGEGVAIKACEDLHRSLQQVVKDFESVEYIKDMLLIQSSSSRQQLQVVSICGMPGTGVTTLAKTAYEDPFIVSHFDIRAWAVASRPYTRRKLLIAILGSIVSSFTTEISNKDDNQLAQQLGKILTGQRYLIVIDNLWTTEAWDELKASFPPNSNGSRVLITTADQGVARSLSSGMRIFHRRFLNTEEGWNLLSENASNGKYCPSREIELIGRSIANKCHGISLAIVLIGRLLATLNNSPNQWEDIETQFNNPSFRYDPSRILWHTVEVCYNYLPSYLKACFLYLGGFPEGTEIHVKKLIKLWIAEGFLKSEMNKSSEEIAEDYLCDLINRKLVEVHKRSLDGKIKSCMLHESLHQFCFQKAYGDDEENISKGKCNYFLGGRRWVSIQDSFWPIAPNHLMNSSFKIRSLLYFGENLYLAKCWLIFSHLKLLRVLDLSLLKYWHGVPSEIVDLVHLRYLALTTIGSLCDFQWFKLQRLQTLILSSWAKECQLQMPCNVLDLPWLRHVRYDKGCSSHLPNMAQKNLQTLSWFKVTREDSRTTNFTKVPNLKELGIYLEGEVLSNALDSLAHLCRLEKLKIKMGRVERFNLPNSFPSNLKQLTLNNTYLSWEDMDIIGKLPNLDLLKLKDFAFCGSEWTPKDGEFLQLRIFLIERSDLEHWNANANHFPALERLILRYCSDLEKLPNDFKEIRTLRLIELGNCCSYLVTSAKEIQRQAERDFGYKRVIVRDVTKVSL	GCA_002525835.2	Ipomoea batatas	4120	Solanales	Convolvulaceae	Ipomoea	Ipomoea batatas	Ipomoea_batatas_Helixer_CM008340.1_001981.1_NL
Helixer_CM008340.1_001982.1	CHAIN	chain	1	877	(CC)(NBARC)(LRR)	NLR	CC-NLR	CNL	MDCVVVSSLLGIVDQLQLLLLQKPSHNNNNNPCFILPDDAQIMVSTLKDKLHFLHAYLHKSNPYLDEAVKRVDEEIRDVAIKAENEIESKLGEIYQVQGEGVAVKACEDLHRSLQQVVKDFESVEVRISDLQTTHTASIRDSSSSSSSSSSSLQLQNVRDGVSSSNYDLENTILGMEGDVEEIKGMLIQTSSSTQLQVISILGMIGTGKTTLAKKVYQDPSIVSHFDIQAWTVEGQVYSMRNLFIDILSCIVSATKEEISKQNDEQIVEQLGKLLMGQRYLIVIEDLWTTTTWENLCRFFPRNSNGSRVLITTRIPQLAKYTGSGMCIYRTRHLNPEESWKLLSKTANSNGKCSSLPPEFEIIGRHIVEKCRGIPLQIVLIGGLLATLNNSPRQWEDILLAISSCEDHFQILYSTVEVCYNYLPTHLKPCFLYFGIFPENAEIHVKKLIKLWIAEGFVNPEMNKNKTLEEIAMDYFYDLINRRLVQIYKRSLNRKIKSCMLHNLLYCYCSREAMEENIMMDNWTQYNKPLEGRRWVVSHQYDRPITTSYFTNSSLKTRSLFYFDENLYHAKCWSIFSSLKLLRVLDLSFIKYWHGMPNEIVNLVHLRYLALRTIGSVCNSQLFKLQSLQTLIFSAWTKEYQLQLPCDVLDLSWLRHVQFDKGSSCYLPNLVQENLQTLSWFKVTGRDSRTTNFTKVPNLKELGMYIEGEVLSNALDSLAQLHQLEKLKVLMGRVERFNLPNSFPPNLKQLTLSNTYLSWEDMSIIGKDGGFLQLRFFLIERSDLEHWNTNANHFPVLERLVLRYCWDLKKLPNDFEELYTLRLIELDNCCSSLVISTMEIQKWQRESGNEALVVRDITKLRLSCQPMKAQEIINKLQ	GCA_002525835.2	Ipomoea batatas	4120	Solanales	Convolvulaceae	Ipomoea	Ipomoea batatas	Ipomoea_batatas_Helixer_CM008340.1_001982.1_CNL
Helixer_CM008340.1_001984.1	CHAIN	chain	1	910	(CC)(NBARC)(LRR)	NLR	CC-NLR	CNL	MEEKKQLNSAMACVVVSSLLGIVEQLQVQLLLLLQKPPLNNNNPYCFILPDDAQIMVSTLKDKLHFLHAYLHKSNPYLDEAVKRVDEEIRDVAIKAEDEIESKLGEIYQLQGEGVAVKACEDLHQSLEQLVKDFECVEVQIRDLQMRHIFDDASSFSSSTPPCLQLQNVRYGVSSSSSKYDLENTMIGMEGDVEKIKSMLIQTSLSTKPQVVLIVGDEGTGRTTLAKKVYEDPSIVSHFDIQAWTVKGELHSKRNILIDILSCIVSLSNEEISKQDDEQLAQQLRKLLMGQRYFIVIDGLSSETEWNDIIRYFPRNSNGSRFLITTEIGNVAKFASSSDMWIFETRYLNPEESWKLLSKTATSNGKWSSVPPEFEKIGRCIVEKCRGIPLVIVLIGGLLATLNSPRQWADIETHFNNRLDDNDPFSLLFDTIEVCYNYLPRYLKACFLYLGAFPVGNEIDVKKLIKLWIAEGFFKLEMNKSPEERAEEYLRDLINRRLVQVHKKNLDGKIKSCMLHDALYYFCLENTYAKEYSTMSLNMGGCNYFHGQPRWVSIQASIWPISPNFLMNSSFKIRSVLYFGENLYLAKCWLIFSPLKLLRVLDLSLLKYWHGMPSEIVNLVHLRYLALTTIGCLYNFQLFKLQRLQTLILSPWTKECQLQLPCNVLDLPWLRHVRYDKGCSSYLPNMVQENLQTLSWFKVTSEDSRTTNFTKVPNLKELGIYIEGEVLSNALHNLAQLCQLEKLKVKMGRVERFNLPNSFPPNLKQLTLSNTYLSWEDMDIIGKLPKIDLLKLKDFAFCGPEWTPKDGEFLQLRFFLIERSDLEHWNTNANHFPVLERLVLRYCWDLKKLPNDFEKVYTLRSIELDNCCSSLMTSTMDIQQAQRVSGNEALVVRDVTKVVLPTNESSGKKV	GCA_002525835.2	Ipomoea batatas	4120	Solanales	Convolvulaceae	Ipomoea	Ipomoea batatas	Ipomoea_batatas_Helixer_CM008340.1_001984.1_CNL
Helixer_CM008340.1_001994.1	CHAIN	chain	1	849	(CC)(NBARC)(LRR)	NLR	CC-NLR	CNL	MAAFVVVSSLLELVEQQLLQPKPCLVLHDTETIVSLRDKLHFLQAFLDESELKTEDPEAKEELEGEIQDVATKAEGQIESILRLLYLAANANANGGDECLVEEACQQLYQTMQQVLEDIKAVEVRILMLKPNLFTSSTNDCKEENIMVGVSSPRPSDLIPQDTPIVGFDNEARTLVNWLTNGLMEQRLIPICGIGGLGKTTLAKMVYEDPKVRYHFHIRAWTVVSREHNVKEMLIQLLDCILPVTTEISNKGEAELAEQLRKSLVGKRYLIVLDDVWTIKAWDAIQLCFPNNLNGSRILITTRFYEVCTYLSEKIFNLKFLTRDECWDLIKRIVFGDERWKLDPYFVSLGRRISILCDGIPLVAVLIAGLLATVNNSLEIWEDVCETLRTAQLRPWHENKDLEAITSLCYNYLPNHLKACFLYFGVFPEDSSIPFTKLINLWVAEGFLKPERNRSLEEVAKSYLYDLINRNLVQIDKRSVDGKIKRCKIHDRVHEMCVREAKKKNIMSLLNEKYALEVRRWINCQSSYWPITQACYGNHSCHEIRSILYFGKDFYLSRCRLVHPCLKLLRVLDLSLLKYSHGMPSGIADLIHLRYLALSTIGSVYKFRFSKLQNLQTLVVSSWMGGYSQCLPSLIQENLQTLYWLKVASSDQNKNFKKVPQLKELGIYIEGELVHGCLESLVHLHLLEKLKVEIGRVERFYLPTSFPPNLKQLTLRYTYVPWKNMHIVEKLPNLETLKLKDFAFCGSKWEQTEMGFKKLKVLLISRLDFKHWNASANHFPILEKLVLKYCWELKQVPIDFANIKTLKSIVLESCYSSLVNSAHDIEKMSTYAIQRREDQPAFLVDDLGT	GCA_002525835.2	Ipomoea batatas	4120	Solanales	Convolvulaceae	Ipomoea	Ipomoea batatas	Ipomoea_batatas_Helixer_CM008340.1_001994.1_CNL
Helixer_CM008341.1_003948.1	CHAIN	chain	1	1051	(CC)(NBARC)(LRR)(OTHER)	NLR	CC-NLR	CNLO	MACVAVTSLMRTIELEFLQSNPRLIFQDTQHIKSLHQKLGLLQMFLDESDKKGEYNEELNEVTAKIREVAVKAEYEIEAELIEEIHHDTVDQTLRRVLEDIEQLMEMTKNVHHLQIRHLMETPSSSGGQSPLKHSRKLEDAIMVGHAEEFEEFKDLLRSSNEQRQVMALVGMGGIGKTTFARQIYDDSAVKSYFHCCGWATMSQDLNNRQVLLDLCRSVMPMRDDLNTKNDGELAEQLQKSLKGQRYLIVLDDIWSTEAWDNVQRCFPDENSTSSRVLLTTRLQEVASYACSSKSLNYEMRFLNCDESWNLFCQKFLVRESLNKEFERIGRKIVENCRGLPLTVVVLAGHLSANMAVDEWKTIESTLNSLLNLDLSEQFSRILSLSYNNLPCHLKGCFLYLGAYPEDSEIGIKKLIRLWIAEGFIKEESEKTLEESGEGYLKDLMNRSLIMVSGRSSNGKVETCKMHDLLHELCASKAKTEKLLCCRDRSKNGYSIQSDGNRWLSLKIVSQRSLCLTALEKSRSILCFDMRKWSGSDWYLNSLAYCSRMTAYSFKMLRVLDLTVIDFKGSIPSDIIDVVLLRYLAIASNWLLTSIPLSRNRNLQTLVIREDINGVRKLPHGMWELPQLRHLELYHQLIPMYTPEVDQVNLQTMYWLQCVQCTKQVLSRIPNVKELGIIGIGCISHRCLDDLNCLKKLEKLKVQGNYCPIELQSCSFPENLKEITFAKTLMPWEAMNVISMLPKLEVLKLKNHACVGQEWKLSVERGFPELKLLLISVMDLKHWELADDDHPFPKLERLVLRNCFELKEMPSWIGNLNNLKSVQLEHCHDSLVSCARMIEEEQRENYGEEYGFEIVDFHTQSDEDQNYTLTQVSLPLSHSFAEENDEDIKMSVFLEARSLYIPHANAPWHWSWTRDSGHEVAVLLSVCWLEIIGQLDIRRLHKITSYSAYLIFKLKPEPRKLDTAFTSVRYINDKRSYSENRRCQVYLAKRRSFEDPGLFPNCRHDGWMEIKLGDFYISSRNEGEVEMRLWSTENMHGKSGLIVKGIEVRPN	GCA_002525835.2	Ipomoea batatas	4120	Solanales	Convolvulaceae	Ipomoea	Ipomoea batatas	Ipomoea_batatas_Helixer_CM008341.1_003948.1_CNLO
Helixer_CM008341.1_003070.1	CHAIN	chain	1	873	(CC)(NBARC)(LRR)	NLR	CC-NLR	CNL	MRDLEAEMRDVSFKAEERIEMELTAIYLAKDSLQSSSIEACLLSLHGIFNEAVKQTDYLKKKLIEIKSNQHQQHQQQQQLSKGSSLTRWMRRKGLLLGIGSTSSQPADLERDNITVSKFSKTASMVGCDEEFNTIKDQLTRQSAKQLQVVSIVGMGGIGKTTLAQKVYEDPSITSYFYKQAWVTISQEYTVGQMLRCLIGCVSASSDEQSSDDPGRLAESLRKSMKDQRYLIVIDDIWSKEAWDSVQRCFPDDNNGSRILLTSRLREVAEYASSGNLTINMPFLDAGESWSLYCKVFGKIEFPSKFEQISRDIVKKCKGLPLAITLVASVLSKTEEKVEKWENVAESVIGDSNEACSRVLYLSYNQLPHHLKTCFLYFGVFREDYEIPVKKLVRLWAAEGFLRAVEHLNLEEVGMECLQDLVDRSLVVVSKQSYEGKMKRIKMHDLLRDLCLKEAERENLLSVMGDEKLLFIKRKSQDMFSKPCRWITDRWLSDASWSWCLNNEISSGDKRFHKSHSLHSRFELFDHSPGFYYRNVSMEFLFSLFKLLRVVDIDCGFSFGYEVLNVPAILVHLRYFSLTYEQRYCDAPLCVKLFEHWNMQSFIVRGNFVTLDFSEASGIWMMPLLRDFCVEKILSLETLSVVYNNLENISWLDPKLCTKDLFTRIPNLKKLGIDGGYAQSPDCFYNFVHLEQLETLSIRRWRYLKRIPCSGIPWGTSFLPNLKKLKFFRTRLLPWSDMRLIGMLPNLEVLKLINACQGPTWEPYNGGFCRLKRLVIEDTLLKYWNAGSDHFPVLECLELCKCKYLEEIPSGFVDITTLALIQLNYCLDSLLTSAKWIQDERLNIYGNSILIRSENIRSLSVPLIYHWPFHIXX	GCA_002525835.2	Ipomoea batatas	4120	Solanales	Convolvulaceae	Ipomoea	Ipomoea batatas	Ipomoea_batatas_Helixer_CM008341.1_003070.1_CNL
Helixer_CM008341.1_003069.1	CHAIN	chain	1	918	(CC)(NBARC)(LRR)	NLR	CC-NLR	CNL	MAYAAVTSLRETLSLNFLESEAPFPLEDLEAQIREDVNENLGLLQQIVEAQMREMELDEEASSEQQLAWDHSIPLWTSRLREVAQVKQNIVSLHQNLGLLQQSLEKSEIACNDARVMKDLEAQIRDASFIAEERIEMELTAIYLAKGSRLHVTACLLRLHEIFNEAKKQTDYHRNELIRIQTEYQQLAKAASSQNQRLTVVHKKIVVSNFTKNASKFDNSAMVRSDEMFRKILDQLLTQQTTNMRQVVSIVGMGGIGKTTLTHKVYQHPLITSHFDKRAWVTVSSEYNVEQMLQSVLSCVTAVSRDGQEQLAKSVYKSLKCLRYLIVIDDIWSIAAWDSVERWFPDDHNGSRILLTSRLREVGEYASSGKSLIDMSLLDENESWNLYCKVFGKTEFLLQFEQIGKDIVKKCKGLPLAITIAASLLSKIELDEEKWKNVAKSLMGDSSDALFTILYLSYNQLPHRLKACFLYFGLFEEGYEISVKKLVRLWAAEGFLSTMKHVNLEKVAMECLQDLVDRCLIIVSKHSYNGEMKKLKIHDLLRDVCLREARLENLFNVNGGKKPFRRISHTSSISIYNEIFRFKDRYFPRFVKRLIPQLKLLRIVDMGGRYLDDKVDLNVLANLVHLRYLALFITRTLDAKLFEHWNSMQTLIVTFDGGVILYSSELSGIWKMPLLRNFCIGTICSLETPSVVYRNLENISWLDSKLCTKDLFTMIPNLKTLGVDCGCHGNSLDCFYNFVHLEQLEKLSIKRWMDLNLVMCSIPLTTSLPNLKKLSLLKSNLQWSELSAISMLPNLEVLKLIDACEGPEWETCYGGFHRLKRLVIRKTNLQYWNAVGDHFPMLECLEISECSRLKEIPCDFADITTLALIQISKCWYSLVASAKWIQEEQRNNYGNDALLVRYSXQELKLGEYSVAPTS	GCA_002525835.2	Ipomoea batatas	4120	Solanales	Convolvulaceae	Ipomoea	Ipomoea batatas	Ipomoea_batatas_Helixer_CM008341.1_003069.1_CNL
Helixer_CM008341.1_001490.1	CHAIN	chain	1	768	(NBARC)(LRR)	NLR	CC-NLR or CCR-NLR or CCG10-NLR	NL	MATKTSTSVRQGASAAMPQQVFMVGNSNALAEIKDKLTNPSIEKREVISITGMGGIGKTTLAKEVYEDECIKCHFDIRAWITVSQSYSLDDLLRVLLQSIEASSPKEGQSARAIESREKVRKLLLGKRYLIAIDDIWSTQVWDDLQICFPEKRNGSRVLLTTRLTYVATYASSGGLPFNMPTLSKEESWDLFCRKVFAKEFCPPCIEFEEIGRDIVMKCKGLPLSIIVIAGILSKAEMKVEDWKNVAKDVVALSSTLYEEQNCEKILLLSYNHLPENLKTCFLYLGVFPEDYEIPVRRLVGYWGADKFVEDEALVANNKEEVAWQKLQDLIDRNLILVETRGWSGRIKTCKIHDLAREMCLRLAKGKNILNVIDDKFQVGQSSKERSQENGNFWVSLQSIPKSCCHISHLGFNHSALQKCHSFLAMFPSKYKFESHGGIPILNYNLFTSIQVLDLLQLYLPFFPPSLWINNLSQLRYLALYIGAFPGSFSILSSLKNLQTLILRSAQPYVVYLTLPKIPQLRQLRILNSSSFHFKDGEEENLISENLTTLLWLSDFCCKNEALVVRIPNVKKLGVRYEFRKLKDSKHPIDLLYTLSHLEQLENIKFYGHELLKRIVLVPKPYDFPPKLKKLKFSETRMKLEIMTILGRLPNLQVLQLEDGAFDNRETEWEQVEEGFPKLKVLVFKDQRLCRWIDSDFTFPSLECLVLNNSGHLESLPYECLSGCPCLKLIHLKRGCSDGVLESSKKIQNDGDGQLEVREEFVYPAIRY	GCA_002525835.2	Ipomoea batatas	4120	Solanales	Convolvulaceae	Ipomoea	Ipomoea batatas	Ipomoea_batatas_Helixer_CM008341.1_001490.1_NL
Helixer_CM008341.1_001526.1	CHAIN	chain	1	859	(NBARC)(LRR)	NLR	CC-NLR or CCR-NLR or CCG10-NLR	NL	MIITIHTHILSEKKLRSDRRRIEEYMACVAVNSLVRTIELEFLQPLPRPIVRQKQLIPANEKLIQNLHQKLGDLIDLFDENRMDGIQAIKHMETKLRDVAFRVEDEIEFQIVHLYEIEENEELLAGIAGLFVEIPESSIDAVEEEDLEKPQAGETDAQRSWHSFKLGCILEEAIRDIDGIHKELSKVKMQAKELELEGKLLHLVMGMGGIGKTTLARRVYEDPSVASRFDVRAWVVVSQYHNKLQMLTDLLKSTGCGGSGTQEGQLAQQLYQNLMHQRYFVVIDDIWSVEAWDSVKACFPDNGNGSRILLTTRSAEVATIIGSNNDFSHQMQLLEEGESWNLFHEKTRKYPGSEFDIIGRQIVEKCKGLPLAIVVAAGLFSKLHTLDEWKNVAEALNSSATTTTIDEECSRILSSSYNHLPHSLKACFLYLSVFPEDVEIHAKTVVKLWVAEGLVKASDDMSFDVVARRHIEELKDRNLILESEPSSCGRKVKTFRMHDLLHSFCVREAKKENLLHVVYKNESNSPQKDFRWVSIQSEWLFNQQTLYSSLINCRSIFVFFQTYKSPNSKICPLLRVLYNTREREIAYLIHLRCVLSRVAALTILNPFRSWNLQSLSVDRIDEMSILEFPQLQHFKLRSIPMDFPICFHQNLKSIGLLRVDHCTKEFFTSIPYAEKVEIDCQGGWNDCMNNIAYLHQLQSLFLLGCGFRILIPNNNIVSLKNLIQLRIFSMRFKGKTINIFSKLPKLEVLRLIMCEWIGREWELLENESFDQLISLSISFSKLEHWEASACHFPNLERLVLERCEELEKIPAGFAEIPNLKSIELKECRHSAVDSAKEIQREQHEQGNDNMVVIAKHTKE	GCA_002525835.2	Ipomoea batatas	4120	Solanales	Convolvulaceae	Ipomoea	Ipomoea batatas	Ipomoea_batatas_Helixer_CM008341.1_001526.1_NL
Helixer_CM008341.1_001537.1	CHAIN	chain	1	1080	(CC)(NBARC)(LRR)(OTHER)	NLR	CC-NLR	CNLO	MACVALTSLMRTLELEFLQPNNPRLILYDKQFIHSLCLKLGCLQTLLDESEKKAHNCEDLKDLIAKIGGVALEAEYDIEAALVENRRRHWRLDNQTLTHVLHKVKQLNAHIDSELVEIRHRMLDVTLRRLLKDVEHLILMIKEQTAKGLPTQHPEESSSSSAGQSSFQHASKSEDMTMVGQTKEFEELKKKLLSSNKPLQVMSLVGMGGIGKTTFARKLADDSAVKRHFDCGGWATMSQEHNKKQVLLQLCRSIMPMRDDFNTMNDGELAEQLRKSLLGKRYLIIVDDIWTVGAWDDVKRCFPSEVENIGSQILLTTRHKEVSIYACSDNLHDMRFLNFDESWKLFCQKFLVRESLNKEFETIGREIVEKCGGLPLTVVVLAGHLMSTNMVVDEWRSVKSMLNSSVNLDLSERIFTILSLSYNNLPCHLKSCFLYLGAFPEDSEIGIKKVIRLWIAEGFIKEESEKTLEESGEDYLQDLMNRSLIMVSERSSNGKVATCKMHDILHELSASKAKTEKLLCTRDNSKKVDSIESDGDRWLSLKIESKVSVDLTALEKFRSILCFGMRNWYAFSLLMKSNSFKMLRVLDLTVLKFKGSIPSDIIDVVLLRYLALSSSRLLTSIPVSRNRNLQTLVIREDINGFRKLPHGIWDLPQLRHLELYHQLIPMYTPEVAQVNLQTLYWLQCVQCTKQVFSRIPNVKELGIIAQGCISHRCLDDLNCLKKLEKLKIQGSYCPIPIELQSCTFPQNLKEITFAKTLMPWEAMNVISMLPKLEVLKLKNHACVGQEWELPAERGFPQLKVLIISVMDLKRWKLADDGEYTFQVLECLVLRNCFELKEMPSWIENLYNLKSVQLEHCHDSLVTSARMIEEEQRENYGEEYGFEIVEFHTQSDEDQNNTQVSLPLSPSFAEENDEDIKMRVFLEARSLCIIHGNNPKYWRWTRDSGVCRHEVAVLRRVCWLEITGKLDVRRLHKITSYSAYLIFKLKEESPELNTAFTMVRYINDKRCSSENRRCQVFLTERSSSKDPGRFSNRRDDGWMEISLGDFYISSTNEGEVEMQFWNITSHWKYDLIVKGIEVRPT	GCA_002525835.2	Ipomoea batatas	4120	Solanales	Convolvulaceae	Ipomoea	Ipomoea batatas	Ipomoea_batatas_Helixer_CM008341.1_001537.1_CNLO
Helixer_CM008341.1_001538.1	CHAIN	chain	1	1091	(CC)(NBARC)(LRR)(OTHER)	NLR	CC-NLR	CNLO	MACVALTCLMRTLELEFLQPNPRLILNDKQPIESLCKKLTFLQTFLDESEKKSHNCEELKDLIARIRGVTLEAEYDIEAELVEDDDPMMTKFRLALEAQSGIEAALVEIRHQMLDVTLSRVLKDVEDLIVMIEAPTAKGLQTQNPESSSWSGGQSSSSQHASKFEDIMVGHTKEFEELKKKLLSSNKPLQVMSLVDMGGIGKTTFARKLANDSAVKLHFDCCGWVTMSQEHNKRQVLVQLCRSIMPMRDDINAMNDDTLAEQLRKNLLGRRYLIIVDNIWTVGAWDDVKRCFPSEVENTGSQILLTTRLKEVSIYACSDNLHDMSFLNYDECWDLFCQKFLVRESLNKEFERIGKEIVERCGGLPLTVVVLAGHLSTNMAVDEWRSVKSMLNSFVNLDLSQQFSRILSLSYNILPCHLKSCFLYLGAFPEDSEIGIKKLIRLWIAEGFIKEESEKTLEESGEGYLQDLMNRSLIMVSGRSSSNGKVETCKMHDLCASKAKKEKLLCTRDGDELHRNNVVCSDGNRWLSLKIVSQHSLRLTDLKKSRSILCFGMRKWNDSLANFCQMTANSFKMLRVLDLTVLKFKGSIPLDIIDVVLLRYLALASNRLLTSIPVSRNRNLQTLVIREDINGVHKLPRGIWELQQLRHLELYHQLIPMYTPEVAQVNLQTTYWLQCVQCTKQVLSRIPNVKELGIIAQGCISHRCLDNLNCLNKLEKLKVQGSYCPIKLRPYTFPENLKEITFAKTLMPWEAMNFISMLPKLEVLKLKNHACVGQDWKLTIERGFLQLKFLLISVMDLKHWELADDVDCPFSKLERLVLRNCFELKEMPSWIENLSNLKSVRLEHCHASLVNSARMIEEEQRENYGEGYGFEIVEFHTQSDKDQKTRAKLKNMYFRFSNYIHSKLTQIQVSLPLCHSFPEENDEDIKMSVFLEARSLYIPHYTNNHRDWSWTRDSGHKVAVLQGEYWLKIKGQLDTRGLHKISSYSAYFIFKFKFEPQSFEAFTSVRYINDKRSDSENRRCQVFLTQKRSSEAGFQTVAMMGGWRLNSEIFTLVQEMKVRSKCSFGILKTTIGSLVSLSRALRFDLIDRKKI	GCA_002525835.2	Ipomoea batatas	4120	Solanales	Convolvulaceae	Ipomoea	Ipomoea batatas	Ipomoea_batatas_Helixer_CM008341.1_001538.1_CNLO
Helixer_CM008341.1_002969.1	CHAIN	chain	1	1027	(NBARC)(LRR)(OTHER)	NLR	CC-NLR or CCR-NLR or CCG10-NLR	NLO	MACVALTSLRRTLELEFLQPNPRLILNDKQLIHSLCQKLGCLQTLQDESEKKAHNCEELKDLIAKIGGVALDAEYDIEAALVEIDHQMLDVTLRRVLKDVEDLIVMIEARTAKGLQTQHPEESSSSGGQSSSQHASKFEHTMVGQAKEFKEFKEKLLSSNKSLQVMSLVGMGGIGKTTFARELFNDRVVKGHFDRCGWATMSREHNTRQVLLQLCRSVMPMRDDISTKNDDELAEQLRKSLLGHRYLIIVDDIWTEGAWDDVKRCFPEKDNGSRILLTTRLKKVSEYACSYNLHDIRFLYSDESWDLFCEKFSVTLNKEFERIGREIVERCGGLPLTVVVLAGHLSTNMAVDEWRSVKSMLNSLVNLDLSERIFTTLSLSYNNLPCHLKSCFLYLGAFPEDSEIGIKKVIRLWIAEGFIKEESEKTLEESGEDYLQDLMNRSLIMVSERSSNGKVATCKMHDILHELSASKAKTEKLLCTRDSSETSIQSDGNRWLSLNIVSQGSLCLTALERSRSILCFDMRKWNDHDWYLNSLAHSSEMTVYYFKMLRVLDLTVLDYNGSMPSDIADVILLRYLALASNRLLTSIPLWKNRNLQTLIIYEDINGVCQLPRGIWELPQLRHLQLYHQLIPMYTPEVAQVNLQTMYWLQCVQCTKQVLLRIPNVKELGIIAQGCISHRCLDDLNCLKKLEKLKVQGSYCPIELQSCTFPENLKEITFAKTLIPWEAMNVISMLPKLVVLKLKNHACVGEKWKLTVKRGFPELKLLLISVMDLKHWELADDVDDDCPFPKLERLVLRNCFELKEMPSWVENLNNLKSVQLEHCHASLVKSARMIEKEQREWKGELAFEILKFHTRSDEDQKLCTPTQSVFLEASSLYIPHEDNTKKWSWTLDSGHKVAVLLRVHWLEIKGQLDTRLLQENTSYSAYLIFKLKSKPLQLDTAFTTVGYIKDKRCYSENRRYQVFLAKKKSSEDPGRFPNHRHDGWMEIKLGDFYISSRNEGEVKMRLWSTENMHRKSGLIVKGIEVRPN	GCA_002525835.2	Ipomoea batatas	4120	Solanales	Convolvulaceae	Ipomoea	Ipomoea batatas	Ipomoea_batatas_Helixer_CM008341.1_002969.1_NLO
Helixer_CM008341.1_002967.1	CHAIN	chain	1	1006	(NBARC)(LRR)(OTHER)	NLR	CC-NLR or CCR-NLR or CCG10-NLR	NLO	MVRLSWCWIMVESIVIPNGFIKWFYLSFYIHPSFLALLQIFLWISKLYTCLLFFLVFVSKISTFVITKTLSFFNHCFCNNQSHTIIIPNHLTTTNGFKTSLSVVNISAVKIYQEEEEEEVCHVLSFNEVFSSPCDPSRQKTTSCSSNSPDSGILNDQFLASSCSEEEGGGEEDDDDHVFISSCSSNSPDMGMSTDDQFLKNLKGRRYLIVLDDIWSTEAWDDVQRCFPENNTSSRILLTTRRQDVASYASFSKPFIYEMRFLNCDESWNLFCQNLLIKEGLNKEFETIGRKIVENCRGLPLTVVVVAGHLSANMAIDEWKSVESTLNTLVNLDRSQQFSRILNLSYNNLPCHLKSCFLYLGAFPEDSEIGIKKVIRLWIAEGFIKEESQKTLEESGEDYLQDLMNRSLIMVSGRSSSNGKVETCKMHDLLHDLCVSKAKTEKLLGSRDNSKSIYIIESNENRWLSLKIVFQQSLRLPALKTSRSFLCFDMRKWNGSDWYLNSLAYCSRMTAYSFKMLRVLDLTVLDYYGSIPSDIIDVVLLRYLALASNRLLTSIPLWKNRNLQTLIICEDINGVRKLPHGMWELPQLRHLQLYHQLIPMYTPEVAQVNLQTLYWLQCVQCTKQVLSRIPNVKELGIIAQRCISHRCLDDLNCLKKLEKLKVQGSYCPIQLQSCTFPENLKEITFAKTLMPWEAMNIISMLPKLEVLKLKNHACVGKEWKLTVERGFPELKLLLISVMDLKHWELADDDCPFPKLERLVLINCFELKEMPSWIENLSNLKSVQLEHCHDSLVSSARMIEEEQRENYGEEYGFEIHEFHTQSDEDQKKRLALSHSFAEENDEDIKMSVFLEARSLHIPHANAPWHWSWTQDSGHEVAVLLSVCWLEILGRLDIRRLHKITSYSAYLIFKLKPEPRRLDTAFTSVRYIKDKRSYSENRRCQVFLAKRRSFEDPGQFPYHRHDGWMEIKLGDFYISSRNEGEVEMRLWSTENMHGKSGLIVKGIEVRPN	GCA_002525835.2	Ipomoea batatas	4120	Solanales	Convolvulaceae	Ipomoea	Ipomoea batatas	Ipomoea_batatas_Helixer_CM008341.1_002967.1_NLO
Helixer_CM008341.1_002639.1	CHAIN	chain	1	650	(CC)(NBARC)	NLR	CC-NLR	CN	MAYVAVTSLLRTIELEFFQSQPRPLPQHQKQIITDCTDLIESLRENLRFVQSSLEELQGLDAKGHEKLPQNLGAKLRDFALNAEDGIESELSHIYLAEPVPGELVPSSEEPQPPSPATLHQVLQRAVDEIDRIIKEDLTSIKDKIEQAEDGAAQSHASEPASDEPPEESHASEPASDESPEEIMVGKSDELDAMKDLLISGSTSNSKLEVVAVHGMGGIVSVYSYFLNLLKHKESTVASTEVRTLGKTVLAKSIYEDKSIKNHFDKCAWVVISQHHNKDQMHNKDQMLSRLLKSLVQEQPQYDSDDIEEQIYRLLKRNRYLIVMDDVWSIDAWNDVRRSCFPDDCNGSRVLLTTRLKYVAQAVATTVNCYQMRFFNSEESWDLFNKKKFLVEISNQVEFEMIGKKVVEKCYGLPLAVDVAAGLFSKLATLEEWKNVEKAIDSLERKPIAERCADILALSYNHLPHYLKSCFLYFGFFPKNYPLIAKKLVKFWIVEGFVKEGEDEIVVGEKHLHELIDRNLVLVGDNKSSYGTIRTCMVHDLLHDLSIIEAQKENLLYVVGDKEMASSRQRWITARKESNSDPSLYARFRNCRSFIYFEEMNMKHCXTIQRRRRFLSSLLYIGGKLNKMMKEVFAYMVDALVGFHACSKAS	GCA_002525835.2	Ipomoea batatas	4120	Solanales	Convolvulaceae	Ipomoea	Ipomoea batatas	Ipomoea_batatas_Helixer_CM008341.1_002639.1_CN
Helixer_CM008342.1_000129.1	CHAIN	chain	1	949	(CC)(NBARC)(LRR)	NLR	CC-NLR	CNL	MACVVVLSLMRTLELEFLQPLPRPILQRNELIPCNKDLVQSLHQKLGFLMELFDENRMDDVEAIKDLETKLRDVASRIEDEIELQVVHLYEEEEKGEKEEEEEEEEEFRFFEGIFVIFDRFVDQAFQTHDNTGERSTHHCQRLHQKGTHHCQKFHQILHQATGKSHPCLKFRRILHPALQHIDAITQELAKAKEEYQLFKHHLQAGTKQPASLHVLPIPIPADEVITMLDSSHHASGSKEIMVGKQDEFEIIKEKLIQHPSKQRQVVSIKGMAGIGKTTLARQIYDDPSITSYFDKQAWAVASQHHNKRQMLLDFLGFNDNEENKSDEEDLALQLYQSLKCQRYLVVIDDVWSVEAWDAVKTCFPDDGYGSRVLLTTRLVKVANHICTQDDFSHQMKLLEQRESWKLFDEKACKSRGAEFETIGRPVVEKCKGLPLAIVVVAGVFSKLNTLDEWKNTANALSSSSSTTLDDEECSRILSLSYNHLPHYLKACFLYLGVFPEDYVINANQLAKLWLAEGLVKAFENESFDVVANRYMQELRDRNLIILSRLCYRGRKIKRFRIHDLLHAFCVREAQNQNLLHVVQSENSSYFPQKGFRWVSIQYVDFNMPTIQLFTWKSYRSFFSFLGQRSLFSNFKKSNLLRVLFSKDMNFKMTGMVDTVHLRFLRVRNDIELSRAQRFLMSIRQNSIDLSRSWNLQTLYCVGRVSYGFDGRKFLEHPQLHFISCCQYFVGNAPDFVHKLYWIKADNFSKEFITNIPCLKKAMIRCIGRELSACIPNLAYLEQLEGLRIVGDWRQILTTTIDNDIVLLKNLRKLRLNLIQCEWEQINILSKLPKLELLMLIRKSCIGEEWEIQEEVIFCRLVTLRILNCGLKHWKASSHNFPKLERLFLHECYELREIPIDFGEISTLETIKLGRCLPSAVESAKKIQDEQRDYGNYNMVVLEEGTIDV	GCA_002525835.2	Ipomoea batatas	4120	Solanales	Convolvulaceae	Ipomoea	Ipomoea batatas	Ipomoea_batatas_Helixer_CM008342.1_000129.1_CNL
Helixer_CM008342.1_000138.1	CHAIN	chain	1	483	(CC)(NBARC)	NLR	CC-NLR	CN	MACVVVLSLMRTLELEFLQPLPRPILQQKELIPCNKDLVLSLHKKLGFLMELFDENRMDDVEAIKDLETKLRDVASRIEDEIELQVVHLYEEEKKREKEEEEEELRIFQGIFYIFEKIVYHEFWPRENHIYVEMPQGEKSTHHCQSLRQTSTHHCQRLHQILHPLRGKSHPCLKFRRILHPALQHIDAITQELTKAYQHFKHHLQAGKKQSASLQVLPIPTRQGITMPDSSHHASRSKQIMVGKQDEFESIKEMLIQHPSKQREVVPIKGMGGIGKTTLAKKIYEDPSITSHFDKRAWTIATQHHSKRQMLLDLLGSKDNNADIGSNEDLALRLYRSLKCQSRVLLTTRLVEVANHTCSKDDFSHQMQLLEQSESWQLFNEKACESRCVEFETIGRPVVEKCKGLPLAIIVVPGLFCKLNTLDEWKNTANALSSSATTLDDEECSRILSLSYNHLPHYLKACFLYLGVFPEDHEINANELAKL	GCA_002525835.2	Ipomoea batatas	4120	Solanales	Convolvulaceae	Ipomoea	Ipomoea batatas	Ipomoea_batatas_Helixer_CM008342.1_000138.1_CN
Helixer_CM008342.1_000482.1	CHAIN	chain	1	944	(CC)(NBARC)(LRR)	NLR	CC-NLR	CNL	MACVAVNSLVRTIELEFLQPLPRPIVRRNQLIPGNEKLIQNLHQKLGDLIELFDENRMDGIQAIKDLETKLRDVAFRVEDEIEFQIVHLYEIEEEEELFAAIVGLFGEKPESSIDAVEEEEDLGTAADVFVEKPQTGETDAQRSRHSFKLGCILEEAIRDIDAIHKELSKVKMEYAAASLQGIGIGGKTTTTASTTCCSDVMMMAHASHSHPLQGSSIMVGKNNEFHIVKAMLIQHSSRQREIVSIKGMGGIGKTTLARRLYEDPSVASHFDIRAWVVTSQYHNKLQMLTDLLKSMGCVVDSSTKEDQLAQQLYQKLMHQRYFVVIDDIWSVDAWDSIKACFPDNANSSRVLLTTRFAKVATSIGSKNHFSHQTQLLDQTESWNLFCEKTNKFGYAEFEAIGRPIVKKCKGLPLAIVVAAGLFSKLYTLDEWKNVAKALNSSAATTIDEECSNILSSSYNHLPHSLKACFLYLSIFPEDEAIHVKTVVKLWVAEGLVKASKDMSFDAVARKHIQELKDRNLILVSWPSSCGRKVKAFRMHDLVHSFCVREAEKENLLHVDYGNESNSPPKYFRWVSIQSGRFNRQRLYSYLKCCRSIFAFYGLDMFLNSKFGRQVRVVYNIDWCMDLKYLVHLRCLLESRARPGRLEDLVISDPFCCWNLQTLSVRSIHKMSVLEFPQLQHLRSNNPQSDFPICFHQNLKSIGWLRVDHCTKDFFTSIPYVEKVMIRCEYSWKDCINNIAYLHQLQNLHLFGYYWRRILIPNNNCIVSCKNLMKLRFCRMKFEGETINIFSKLSKLEVLVLEKCEWIGGEWKLLEHESFDQLIYLLISESDLERWEASASHFPNLEHLVLHRCEKLEKIPTEFERIPNLKSIKVYGCLPSTVDSAKEIQKEQHEQGNDNMIVIEKEGTIKETSLLLSPMMNLSHSGIKAKKECVGVFSRLDGQN	GCA_002525835.2	Ipomoea batatas	4120	Solanales	Convolvulaceae	Ipomoea	Ipomoea batatas	Ipomoea_batatas_Helixer_CM008342.1_000482.1_CNL
Helixer_CM008342.1_000483.1	CHAIN	chain	1	385	(CC)(NBARC)	NLR	CC-NLR	CN	MACVAVNSLVRTIELEFLQPLPRPIXVAFRVENEIEFQIVDLYEEEEELPAAIPALFDAQGNWHSIKLGCILKRAIRDIDAIQKELSKVKMEYVAAALQGIGRKTTSTVVAASTTCCSDVMMGVGDSSHHQHTSHSQPLQSSTIMVGKNNDFHIVKAMLIQHSSRQREIVSIQGMGGIGKTTLARRLYEDPSVASRFDIRAWVVASQNHNKLQLLTDLLKSTGCVDCGTQEDQLALQLYQNLLHQRYFVVIDDIWSVEAWDSVKACFSDNGNGSRVLLTTRSAEVATIIGSNNVFSHQMQFLDEGESWNLFHEKTSKFLGSEFDMIGRQIVQKCKGLPLAIVVAAGLFSKLHTLDEWKNVEKTLNSSATTTTIDEECSKILSSSI	GCA_002525835.2	Ipomoea batatas	4120	Solanales	Convolvulaceae	Ipomoea	Ipomoea batatas	Ipomoea_batatas_Helixer_CM008342.1_000483.1_CN
Helixer_CM008342.1_000485.1	CHAIN	chain	1	618	(CC)(NBARC)	NLR	CC-NLR	CN	MACVAVNSLVRTIELELLQPLPRPIVRHKQLIPANEMLIQNLHQKLGDLIELFDETRMDSIQAIKDLETKLRDVAFRVEDEIEFLIVHLYEIEEKEELLAGIAGLFVEIPESTIDAAEEEEDLGIAADVFVEKAEAGESTDAQRSWHCFKLGCILEEAIRDIDAIHKEYEPSVTAALQARKTTSTVVATAAASTTCCSDVMMMAGDSSHHQHASCSQPLQSSSIMVGKNNEFHIVKAMLIQHSSRQREIVSIQGMGGIGKTTLARRLYEDPSVAPRFDIRAWAVASQNHNKLQLLTDLLESTGCAGSGTREDKLAQQLYQKLMQQRYFVVIDDIWSVEAWDSVKACFPDNGNGSRVLLTTRSAEVATTIGSNNDFSHQMQFLDEGESWNLFHDMTRKSVGFEFDMIGRQVVKKCKGLPLAIVVAAGLFSKLDTLDEWKNVAEALKSSATTTFDEECSRILSSSYNHLTHSLKACFLYLSIFPEDEEIHVKEIVKLWVAEGLVKACEDMSFDAVARMHIQELKDRNLILVSQLSSCGRKVKTFRMHDLLHSFCVREAKKENLLHVVYENGSNSLLKDFRWVSIQSGRSNKETLYSSLVYCRSIFGFSGQYTSLNSKIXX	GCA_002525835.2	Ipomoea batatas	4120	Solanales	Convolvulaceae	Ipomoea	Ipomoea batatas	Ipomoea_batatas_Helixer_CM008342.1_000485.1_CN
Helixer_CM008342.1_005128.1	CHAIN	chain	1	1159	(CC)(NBARC)(LRR)(OTHER)	NLR	CC-NLR	CNLO	MACVAVNSLVRTIELEFLQSLPRPIVRQKQLIPANENLIQNLHQKLGDLIELLDENRMDGVQAIKDLETKLRDVAFRVEDEIEFLVLHLYEEEEEEELLAAIAGLFVEIPESSIDAVKEEEEEEEEEEEDLGIAADLFVEKPGGGETDAQVNWHSFKLGYILEEAIRDIDAIHKELSKVKMEYERVKASHGRKTSTLTRCDGVVMIGDSSQHASHSQDNIMVGKDNEFQIVKKMLIEHSSRQREIVSIKGMGGIGKTTLARRVYEDSSIASHFDKRAWVVASQCHNKLQMLTDLLKSIGCAVESAAKEDQLAEQLYQNLMRQRYFVVIDDIWSVDAWDFVKTCFPDNANGSRVLLTTRIAEVTTSISSNNDFSHQAQCLDETESWNLFREKASKSSYAEFEAIGRPIVEKYKGLPLAIVVAAGLFSKLHTLDEWKNVAEALNSCASTTIDEECSRIFSSSYNHLPHSLKACFLYLSVFREDEEINVNEIVKLWVAEGFIKTYEDMSFDEVARRHIQELKERNLILVKQPSICGSKVKTFGMHDSVQSFCVREAKKENLLHVVHHKNEFRSPPKYFRWLSIQSRTFEQTLYSSFRSCRSIFSSYGRHIRLHLKFGSLLRVLYDIQCDKAAYFVVHLRCLLSSRSIIAISDPFYSWNLQTLSAESIDKMRYLEFPQLQYLRSYIGLSGFPIFFHQNLKSICGLLPDQCTKELFSNIPYLNKVNILYVYDSDDCINNLAYAHQLQSLHLLGTYNLPPYEKITNFNRLVCLKNLMSLRFTQLIFEWKAINILSELPKLKVLRLSACIGCIGNEWELLEKENFDQLIYLEITLTYLKHWEASACHFPNLRHLVLIGCLELVEIPADFSDIAELKSIKLDCCLPSTVDSAKEIQKEQQEYGNDNMVVIEEDTIVDGYSLTTFQGAILKTVEMKFANPKTKEFSTKLHTQMILLRLPAILCDDDYINMKQTLQVLITQNTENPPKSAVFAVFSRPHGRILGQESVNSVYRHAIFMVVMAVLSLTEPSSPILALQNPWAADMEENTRQVHFLHFPPSHHPSGRVHHSSWHIKTCGEGPLESILKLAIWCIDSPVKHFAEVVRASVLGLGTNEDSLTRAMVTRAEIDLAEVRGEYEKITTSSSLDQAVADDTSGDYRDFLMALLGAQL	GCA_002525835.2	Ipomoea batatas	4120	Solanales	Convolvulaceae	Ipomoea	Ipomoea batatas	Ipomoea_batatas_Helixer_CM008342.1_005128.1_CNLO
Helixer_CM008342.1_005127.1	CHAIN	chain	1	520	(CC)(NBARC)	NLR	CC-NLR	CN	MACVAVNSLVRTIELEFLQPQPRCPIVRQKQLIRGNEKLIQDLHQKLGDLIELFDENRMDGIQAIKDLETKLRDVAFRVEDEIEFQIVHLYEEEEEEELLAGMAGLFMEKPQRIIDAEEEDLGIAADLLVEKPEAGESSDAQRSRHSLKLGCILEEAIRDIDAIDKELSKVKMELAVAALQGTGRKTTSTVVAAAAASTTSSYGGVVAGDSSHHQHASHSQPPQSSSIMVGKNNDFQIVKEMLIQHSSRQREIVSIQSMGGIGKTTLARRLYEDPLVTSRFDIRAWVVVSQNHNKLQILTDLLKSMGCVVDSSTTEDQLADQLYQKLIGRHQSRVFKSLGSEFDMIGKQIVKKCKGLPLAIIVVAGLCSKLHSLDEWKNVTETLNSYATTTNEECFRILSFSYNHLPHNLKACFLYLSIFPEDKEIHVREIVKLWVAEGLVKASKNMSFDAVARSHVQELKDRNLILVSRSSNCGSKVKTFRMHDLLHSFCVGEAEKEKLLHVVYGYWTNPLQKYFRWCL	GCA_002525835.2	Ipomoea batatas	4120	Solanales	Convolvulaceae	Ipomoea	Ipomoea batatas	Ipomoea_batatas_Helixer_CM008342.1_005127.1_CN
Helixer_CM008342.1_005080.1	CHAIN	chain	1	957	(CC)(NBARC)(LRR)	NLR	CC-NLR	CNL	MACVAVNSLVRTIELEFLQPLPRPILRRNQLIPANENLIQNLHQKLVDLIELFDENRMDGIQAIKDLETKLRDVAFRVEDEIEFLIVHLYEEEEEEELLAAVAGLFVDEEEEEEELLAAIASLFVEIPESSIDAVEEEEDLGIAADVFVEKPEAGETDAQRSWHSFKLGCILEEAIRDIDGIHKELSKVKMEYERVKASMGRKSTLAAASTRCDGVVMMGGSSQHASHSQPRSQDKMVGKNNEFQIVKEMLIKHSSRQREIVSIQGMGGIGKTTLARRVYEDSSIAFHFDKRAWVVASQIHNKLQMLTDLLKSIGCAVDSAAKEDKLAEQLYQNLMHQRYFVVIDDIWSVDAWNSVKACFPDNANGSRVLLTTRIAEVTTSISSNNDFSHQAQFLDETESWNLFCEKASKSSYAEFEVIGRLIVEKYKGLPLAIVVAAGLFSKFHTLDEWKNVAEALNSCASTTIDEECSRILSSSYNHLPHSLKACFLYLSIFPEDEEIHVNEIVKLWVAEGFIKTYEDMSFDEVARRHIQELKERNLILVKQPSICGSKVKTFGMHDSVHSFCVREAKKENLLHVLYQENESSSPPKYFRWLSIQTYYSSFEQTLYSSCKSCRSIFSRYRHTILHLKFCSLLRVLYGIQCDKAAYFVVHLRCLLSSPSIIAIPDPFCSWNLQALSAYKIDKMRFLEFPQLQYLRSYSGLSDFPIFFHQNLKSICGLLSEQCTKELFTNIPYLKKVKIVCEDDLVDCINNVAYAHQLQSLHLLSAYFKFEPVVITNINRLVCLKNLMSLRVMHLGFEWKAISILSVLPKLKVLRLSGCLRCIGEEWELLEKENFDQLICLEIALTYLKHWKASVCHFPKLQHLVLKGCLELVEIPADFADIAELKSIKLYCCLPSAVDSAKEIQKEQHDYGNDNMVVIEEDTIVDGYSLSYPHDGIAIHLKSKRKCDFLSIPTQES	GCA_002525835.2	Ipomoea batatas	4120	Solanales	Convolvulaceae	Ipomoea	Ipomoea batatas	Ipomoea_batatas_Helixer_CM008342.1_005080.1_CNL
Helixer_CM008342.1_005078.1	CHAIN	chain	1	857	(CC)(NBARC)	NLR	CC-NLR	CN	MLFIYLAIKQFPVDDNCYTHPHILSEKKIRSESKLNSMACVAVNSLVRTIELEFLQPLPRPILRQSKLIPANKNLIQNLHQNLGKLIELFDENRMDGIQAIKELETKLRDVAFRVEDEIEFLIVDLYEIEEKEELLAGIAGLFVEIPESSIDAVEEEDLGIAADVFVEKPEAGETDAQRSWHSLKLGCILEEAIRDIDAITKELSKEKMEYQRVKASMGRKASTLAAASTRCDGVVMMGGSSQHVSHSQPRSQDKMVGKNNEFQIVKEMLIEHSSRQREIVSINGMGGIGKTTLARRVYEDSSIAFHFDKQAWGVASQIHNKLQMLTDLLKSIGCAVDSAAKEDKLAEQLYQTLMHQRYFVVIDDIWSVDAWDSIKTCFPDNANGSRVLLTTRITEVTTSISSNNDFSYQAQLLDETESWNLFCEKASKSSYAKFGAIGRPIVKKCKGLPLAIVVAAGLFSKLHSLDEWENVAETLNSYATTTIDDECSRILSSSYNHLPHSLKACFLYLSVFPEDEEIHVNKIVKLWVAEGFIKTYKDMSFDEVARRHIQELKERNLILVKQPSICGSKVKTFGMHDSVHSFCVREAKKENLLHVLYENESSSPPKYFRWLSNQSRSIFKQTLYSSFKSCRSIFSFDKFYTKLHLKFGSLLRVLYDIQCDKAAYFVVHLRCLLSPPPIIAIPDPLCSWNLQTLSAGRIDKMRFLEFPQLQYLRSYSGLSGFPIFFHQNLKSICGLILDQCTKELFTNIPYLKKLQTLHLLFANLKFVRLGYLMFEWKAINILSELPKLKVLRLSACLYCIGEEWELLEKENFDQLIYLEISLTYLKHWKAXDFLSINTWSEDGSNEVCKSKDQGVS	GCA_002525835.2	Ipomoea batatas	4120	Solanales	Convolvulaceae	Ipomoea	Ipomoea batatas	Ipomoea_batatas_Helixer_CM008342.1_005078.1_CN
Helixer_CM008342.1_005076.1	CHAIN	chain	1	830	(CC)(NBARC)(LRR)	NLR	CC-NLR	CNL	MACVAVNSLVRTIELEFLQPLPRPIVRQSKLIPANKNLIQNLHQKLGDLIELFDENRMDGIQAIKELETKLRDVAFRVEDEIEFLIVDLYETEEKEELLEGIAGLFVEIPESSIDAVEEEEEEDLGIEDLFMEKPEAGETDAQRSWLSFKLGRILEEAIRDIDAIHKELSKVKMEYQRVKASMGRKASTVAAASTRCDGVVMMGVSSQHASHSQPRSQDKMVGKNNEFQILKEMLIEHSSRQREIVSIQGMGGIGKTTLARRVYEDSSIVFHFDKRAWVVASQIHNKLQMLTDLLKSIGCAVDSAAKEDKLADQLYQKLIGHHQRYFVVIDDIWSIDAWDSIKACFPDNVNGSRVLLTTRFAKVATSISSNNDFSHQAQFLDESESWNLFREKASKSSYAEFEAIGRPIVEKYKGLPLAIVVAAGLFSKLHTLDEWKNVAEALNSCASTTIDEECSRIFSSSYNHLPHSLKACFLYLSVFREDEEIHVNRLVNLWAAEGFIKTYEDMSFDEVARRHIQELKERNLILVKQPSICGSKVKTFGMHDSVHSFCVREAKRENLLHVLYHKNDSSSPPKYFRWLSIQPTMFFKLTLNSSFRSCRSFYFFGFGIKLHLKFGSLLRVLYGVRCDKAACFVVHLRCLLSSLSTIIIPDPFYSWNLQTLSANGLHKMRFLEFPQLQYLRIRSGLSEFPIFFHQNLKSICGLLSDECTKELFTNIPYLKKVKIVCELDLVDCINNVAYAHQLQTLHLLSADFKFERPVEITNINRLVCLKNLMSLRFARLKFEWKAINILSELPKLKVLRLSSCLRCIGDEWELLEKENFDQLIYLEIX	GCA_002525835.2	Ipomoea batatas	4120	Solanales	Convolvulaceae	Ipomoea	Ipomoea batatas	Ipomoea_batatas_Helixer_CM008342.1_005076.1_CNL
Helixer_CM008342.1_004972.1	CHAIN	chain	1	936	(CC)(NBARC)(LRR)	NLR	CC-NLR	CNL	MAYAAVISLKGTLDLHFLQSQSRLPLIYKRKMVSLHRNLSFFQESLEKYEIAYDDKGAMKDLEAEIRVAAFEAEERIEMELSSIYLAKGWTMPSKCLACFLRLHGIFIQAVIQTGYLKKKLIKIKSEMQLAKGPSQGQRMQQRGLLHGSTSSQPADPKRENNISVMSKFSKIASKFDSRMVGCDKEFKTILDKLLQQSAEHLQIVSIVGMGGIGKTTLARKLYNDPSITSHFYKQAWVTISQEYTVGQMLGCLIGCVSASSDEQSSNDQCILAETLRKRLKDQRYLIMIDDIWSKEAWDSLRRCFPDDNNGSRILLTSRLIEVAEYAASSGNSIINMPFLDANESWNLYCNVFGKTEFLLVFEQIGRDIVNKCKGLPLAITLVASLLSKTEEKVEKWKNVAESVIGDSNEACSSVLSLSYNQLPHPSKACFLYFGVFPEDYEIPVKKLVKLWAAEGFFGVVNNNNLEELAMECLQDLVGRSLVLVDKQSYNGKIKTIRMHDLLRDMCLREARCENLLNVIGNDYHGADAGLVKLPFDKRKSEHSFSKACPWISIKPGCYNIQIRSECFGNFHSLHSVDSIDLSIKVLYHFKLLRVVDMKLGFWNFKDDEKTDEFWNVKGILNFEAKELGFRNFKDTMLCMENLVHLRYLALSLSKKVSPLKLKFFEHWNMQSFIVRGCSVILDSSEASKIWKMPLLRNFYADIIPFTLEASHVVHRNLEAISWLRPKCCTKDLFTRIPNLKKLGIQGEMNFENENSDGFYNFVHLGQLEKLNIKKWHLKLPYSGIPWTIGFLPNLKKLKFFETNLSWSEMMVIGMLPNLEVLKLVHACQGIKWEPCDGGFLQLKRLVIESRTLEDWNAVGDHFPMLQHLELSCNSLRGIPIAFADITTLELIQLKYCWDSVLTSAKLIQDEQRSYGNEALLVRSKYIQTTTNIGRR	GCA_002525835.2	Ipomoea batatas	4120	Solanales	Convolvulaceae	Ipomoea	Ipomoea batatas	Ipomoea_batatas_Helixer_CM008342.1_004972.1_CNL
Helixer_CM008342.1_000775.1	CHAIN	chain	1	866	(NBARC)(LRR)	NLR	CC-NLR or CCR-NLR or CCG10-NLR	NL	MKYFNKYEIEKLKTVIELGKKSGSLGKHRERVFKTIYEVAYVIDSMNLNNDPPPYLESYLSDIITEANIIYNEILDIGFLNVVKSGEGVESSNPLPSVVDTPSDENVLGFKKEEEAIKEQLLSGPRKLDVISIVGLSGLGKTTLANKIYNDQNVINHFQVRAWCCVSQEYNTTKLLCEIYSQVTQDGLTDEMQRLIKENCEAKVAEVDLAEKFSKCVMDKKTRRKVTEYDVAEKLHKFLKELKGKYLIVLDDIRESRAYDEITRCFPTVENGSRIMLTTRFVEVAHKIKLHSDPHNLPFFTKEESWELLQWKVFRNENCYPELLEIGKEISESCRGLPLLIVLVSGLLTSIEKEECLWSEVAKTLSSVASENEILGLIYKNLPGRLKTCFLFFGAFPKDQEIAVSKLVQLWAAEGFIEKIEGKSLEDVAEDYLSNLLSGALITVSKRRYDGCIISCRVHNTIHEFCLEKAKKERFLMISSTNNQIPIWDMTCHRICFNHQDMESLNPLSSWMQWSPSVRSILCTYRIRGPHYLKAIDFSPIFRRSRLIRVLDLESIAVGDEFFSVIEHLPHLRFIVVHTGYCDFVLPSSLGNLHNLETLKIKTVTQSVVLPKAILNMVKLRQLDITDSFRFGIDKDGSCHKNIQTLSTVVLPNKQSRIDAMMMRFPFLRRLKCIYIGSNESSLDLKRLDQLESLHVSYDGPLERRQDLIAFKLPWCLKKLTLNGFSLAGCEISKLALIPTLVALKLQNVHFKDHEWDVEECGFPQLNYLKLHNCSIVCIVLKEVPSCFGNIATLEAVEVFRCNSSLEDSVLKMQTNRSSPLMIRILKSDDLQIFYSLDAKKCSAAVPQLPENVVDETEVSKMEGTT	GCA_002525835.2	Ipomoea batatas	4120	Solanales	Convolvulaceae	Ipomoea	Ipomoea batatas	Ipomoea_batatas_Helixer_CM008342.1_000775.1_NL
Helixer_CM008342.1_004856.1	CHAIN	chain	1	950	(CC)(NBARC)(LRR)	NLR	CC-NLR	CNL	MACVVVLSLMRTLELEFLQPMPRPILQQNQLIPCNKDLVLSLHNKLGFLMELLDENRMDGVEELKDLETKLRDVASRIEDEIELQVAHLYEEEKKREEEEEEEEFRIFEGIFDIFEKTVYHEFQPPENHIYVEMPEGEKSSTHHCQRLHQILHPLRGKSHPCLNFRRILHPAVQDIDAITQELEEYQLFKHHLQAGTKQPAASFHVLPITMPDDSSHHASRSKEIIMVGKQDEFQIIKEKLIQHPSKQREVVSIKGMGGIGKTTLAKKIYEDPSITSHFDKQAWTVASQHHNKRQMLLDLLGSKHNNADNSDEDLALELYKSFKRQRYLVVMDDVWSGEAWDALKTCFPDDGYGSRVLLTTRLEEVSNHICIQNDFSHQMQFLEQSESWQLFNEKACESRGAEFETIGRQVVEKCKGLPLAIIVVAGLFSKLNTLDDWKNTANALSSSSTTTLDDVECSRILSLSYNHLPHNLKACFLHLGVFPEDHKINANELAKLWLAEGLVKAFENESFDAVADRYMQELIDRNLIILCELCSRGRKIKRFRMHDLLHAFCVREARKENLLHVVMSENRSDFSQKGFRWISIQSVYFDMPTICCQSKSCRSFYFWFEESSVKLKDFNLLRVLYSTTMHAGWYGMFKKVILRDIVHLRFLRWKNDIKLSRVGGFLKSKYRTGIELLRSWNLQTLACSKVSYRSNDGGNCSEFPQLHYIYCNDYIGNPPSFVHKLSRIRVDDCSQEYIKNIPFLKKVVIVSKGKYDYNGCITNLASSEQLEGLHFQGNYEFDIYTQITNHIVLLKNLRTLSLFWVVFDSEKINILSKLPRLEVLKLKQTQFLGKKWKVQEEVIFCELIFLEIFSSSPKQWEARSHNFPKLEHLFLWKCGRLREIPLDFAEISTLKSIKLWSCYPSTVESARKIQNEQRDYGNYNMVVTEKYTFLEPEESSSEEETEVDN	GCA_002525835.2	Ipomoea batatas	4120	Solanales	Convolvulaceae	Ipomoea	Ipomoea batatas	Ipomoea_batatas_Helixer_CM008342.1_004856.1_CNL
Helixer_CM008342.1_000783.1	CHAIN	chain	1	574	(CC)(NBARC)	NLR	CC-NLR	CN	MACVAVNSLVRTIELELLQPLPRPIVRQKQLIPGNEKLIQNLHQMLGDLIERFDEKRMDGIQAIKDLETKLRDVAFGVEDEIEFQIIDLYEKEEKEEEELLAATAGLLGEKPQRTNDEKEEEDDDDLGIANLFEGAIRDIDAIHKELSKVKMQQLEGLGRNWKASAASTTYSDGGVDVMMMAGVGDSSHHQHASHSQPQQGSSIMVGKNNEFQIVKAMLIQHSSRQREIVSIQGMGGIGKTTLARRLYEDPSVASRFDIRAWVVASQYHNKLQMLTDLLKSMSCGGSGTEDQLAQQLYQKLMQQRYFVVIDDIWSVEAWDSVKACFPDNGNGSRVLLTTRFAEVATIIGSNNDFSHQMQLLEEGESWTLFHEKTSKSLGSEVDMIGRQILEKCKGLPLAIVVAAGLFSKLHTVDEWKNVAEALNSSATTTTTIDEECSMILSSCYNHLPHNLKACFLYLSVFPEDEEIHVKDIVKLWVAEGLVKAFEDMSFDVVARRYIQELKDRNLILVSRSSICERKIKAFRMHDLLHSFCVREAKKENLVHVVYQNESGSPQKIFDGGFAFPEVEARPATG	GCA_002525835.2	Ipomoea batatas	4120	Solanales	Convolvulaceae	Ipomoea	Ipomoea batatas	Ipomoea_batatas_Helixer_CM008342.1_000783.1_CN
Helixer_CM008342.1_000896.1	CHAIN	chain	1	603	(NBARC)(LRR)	NLR	CC-NLR or CCR-NLR or CCG10-NLR	NL	MMEISCEAESSQFESFPRKALAVEENTIVGVDDDILEIKGRLCGSPSSKLQVVALVGMGGIGKTALARKVYEDPLVMHHFYLRAWITVSRQHRVPEMLLGLLRCVCPSSDEIHKKSEHQLAEELRRRLIGQKYLIVMDDVWSSEAWDDVKRCFPDDRNGSRIILTSRVMAVGVHAQPASPPHCLRPLDLHQSWELICQKVFGKTPCPSELVEIGKKIAERCGGLPLAIVVVAGSLAKVSKTRTSWSNFAKMIGSAANEQDKQKCLDILALSYHYLPCHLKPCFLYMGAFPEDYEIPVWTLIRLWIAEGFLPETKLKSLEEVAEHWLEDLVSRSLVMVSKRRSNGGVKTCVIHDLLRELSLQEGEKENFMHVKKEQYSTFYSAYAYNEQRLSFTSGVDIISSKIDTSWTHICSFPNIYQSTPVTSSFLSFGTIGMPTQSETIFLTSAFRFLRVLHLVGHTFIHFPVEITQLIHLKYLALNYRPNFPLSVTKLVNLQTLVLETSGVLILPTDMWEMEQLRHLHLKNTSFWPSHPMTSTKALSNLQTLCFIDLNSCTREVFISISNLKKLGITGSGFCTGVGETKWALYLEHWIRPQQLNGCLTKH	GCA_002525835.2	Ipomoea batatas	4120	Solanales	Convolvulaceae	Ipomoea	Ipomoea batatas	Ipomoea_batatas_Helixer_CM008342.1_000896.1_NL
Helixer_CM008342.1_004731.1	CHAIN	chain	1	896	(CC)(NBARC)(LRR)	NLR	CC-NLR	CNL	MACVAVCSLMRTIELEFLQSKPRPIILEKELIPCNKELAQSLHQKLGFLIELFDENKMYGIQAIKDLETKLRDVAFRVEDEIEFQIANLYEEEEEEEEFGIADLYEEEEEEEEEEFGIADLFVEKPQGDSDAGKTCHSCKLHCILEQAIEDIEAIKEELWKVKMEYKHFIALKGRKTTTLDAFTNGDEGIMVGDSSENASNSEDIMVGKNNEFQMVKKMLIEHPSRQREIVSIKGMGGIGKTTLAKRLYDDPSIASHFDKRAWVVASQHHNKTHMLTDILESIGYGDSHTTKDIEERVYQCLMHQRYFIVIDDIWSDKAWDAIKIYFPDNGNRSRVLLTTRFADVATRIGSRKDFSHQMHLLDQSESWNLFHEKACKSRGVEFEKIGRPIVQKCKGLPLAIVVVAGLFSKLKELDAWKNIAETLNSFATTTIDEECSRILSSSYNHLPYNLKACFLYLSIFPEDNEIYVKHLVKLWGAEGLVREFENMSLDAATEGYIQEFNDRNLILVSQTSSCRRKIKAFRMHDLLHSFCVREAKKENLLHVVYENESSSLPKGFRWVSIQSKKFNDHTFFSSLNNCRSIYSSTMIRSSNLKSCNLLRVIYNIECKIVNIVHLRFLFSQFSYFILLNPFRAWNLQSISISGVDEMNLLNFPQLQHFSFSIPPIDFPIVSHQNLKSICWLQPYECTKELFTNIPNLKKVQISGERRDCNDCIENLAYSQQLERVYIFANNGSLDMITINEHIVLLRNLTKLTFKFTNFEWKGINVLTKLPRLQMLQLFNFACLGEEWELPETEKFCELIVLDIGTTDLKHWKASANHYPKLERLILYWCYNLEELPIDFAEISTLKSIELKQCLPSMVTSAREIEKMQHDYGNDDIVVIEENTILXLKIEESVRR	GCA_002525835.2	Ipomoea batatas	4120	Solanales	Convolvulaceae	Ipomoea	Ipomoea batatas	Ipomoea_batatas_Helixer_CM008342.1_004731.1_CNL
Helixer_CM008342.1_000944.1	CHAIN	chain	1	833	(CC)(NBARC)(LRR)	NLR	CC-NLR	CNL	MAFVAVTSLMRSLEFQFLHPQPRVTFSNKEQIESLYEKLGGLLYFLGDFEKNADNLPEMRAVIEEIIDVSVKAEDGIEEELLSDHQTKLEETLQRVVDEVEKLVQITMNTTHLLNSNLTIGGSSSHVDEYSSELFNSNVDVVHEEEDAMVMVGHSEELIKVINQLLGQTNSQSPGELERINTLQVMSVVGMGGIGKTTFAKRIYEDPRVKSHFKLRGWTTMSPEHNRGQAILDLCRCVMPSSSAFNKETQDDHLAAHLRQSLLGQRYLIIVDDIWTIDAWEDIKRCFPPNNNGSKILLTTRDREIDHYVNSGVFHRDSEIPIKKLIRLWIAEGLVKKMSHRSLELEAVGENYLQDLIDRSLVMVNERSFDGQIKTCRMHDLLHELCTNKAKTENLVYLETTGSRHSFGHFVRLGYQRWLSLKVVNPDFHISISSKKWRSMLCFNGCGTEWHLQATSFRKLRVLDLSKIDFKCGVPGDITDLVFLRYLALASSSSMLLDHIPLDKNWNLQTLIISEEGDDKDAHKLLPHGILDNLQQLRHLEINHKLQVSIDLQKVQENLQTLYWLSISHCTAEVFMRIPNVKELGIVAGGDHSLHLPPQPLAMSIISMLPKLEVLKLKNFACTGQKWELTEDGGFPELKVLIISRTDLKEWKANVDSHFPQLKRLLLKECFELKKMPDWIGDVFGLQLIKLVHCYASLVHSANMIKEEQRDYGNEMLDVLDFHTQPDEHHVLDDKKQIPWNDKYQPKEAEAIGVKEALKCMKELNRPRQNSDARTSSSSEPTSTAFRLVRPFDLVINDFSRIAENFFSLILTFCLLSDLHMVAYLPTRKSYSS	GCA_002525835.2	Ipomoea batatas	4120	Solanales	Convolvulaceae	Ipomoea	Ipomoea batatas	Ipomoea_batatas_Helixer_CM008342.1_000944.1_CNL
Helixer_CM008342.1_004556.1	CHAIN	chain	1	846	(CC)(NBARC)(LRR)	NLR	CC-NLR	CNL	MACVAVNSLIRTLELEFLQPEPRPILQQMELIPFNKDLIQSLHEKLGFLIQLFDEFRMDGVQAIKDLETKLRDVAFGIEDEIELHVVDLYEEAEKEMGEGDTEAKKTQHSHTLSHVLQQAIDDIDAIKEEVEKVMMEYKHVIAVQGSRETTLDDEVVKMDGSSSSNHASHTEDIMVGKNNEFETIREMLIQHTSKQREVVSIQGMGGIGKTTLARRVYEDPSVVSHFDRRLWVVVSQHHNKRQMLLDLLALSKFEGQRYLVVMDDVWSIESWNDVKSCFPDDTNGSRVLLTTRVAEVATCIDSNNYFSHQMQFLDQSESWELFHKKACKSHGVEFETIGRPIVEKCKGLPLAIVVIAGLFSKLNTLNEWKNIANALISSSTSTLDDEDSFFPEDYEINASNLARLWTAEGLVKAFKNESFEAVAKRYINELMDRNLILVSKRSSCGRNIKEFRVHDLLHAFCVREGQNQSLLHVAHQNGSNFPQKGVRWIRIHRVSFAPTHRASFDDFDISLHSLSKHCRSIFYYPAPGLPKRSKILESFSLLRVLYAIELFPARTVHIHLRYLLAFKIYGSLFSNAWNLQTYSVRCSDMGFNYLKFPQLQYVHSARIYGNFPISVHQNLQVISRLHHSQCNQESLRKVPYLKKVSIILGETDDCIMNLACLQQLESLSLYVGYTSYLMKLRSDSMMAQIINNILLLKNIRKLRFDFLEFEWKAINVLSKLPRLEVLKLKFSSFGEKWELQENVKFCQLICLKILSDYLNHWEVGVDNFPKLERLFLDRCSRLTKIPNSFAEIPTLNLIQLERCLPCAVMSAKQIQAEQHDYGNENMVPRSSEDDSNEGECDEDEE	GCA_002525835.2	Ipomoea batatas	4120	Solanales	Convolvulaceae	Ipomoea	Ipomoea batatas	Ipomoea_batatas_Helixer_CM008342.1_004556.1_CNL
Helixer_CM008342.1_004554.1	CHAIN	chain	1	735	(NBARC)(LRR)	NLR	CC-NLR or CCR-NLR or CCG10-NLR	NL	MVGKNNEFETIREMLIQHTSKQREVVSIQGMGGIGKTTLARRVYEDPSVVSHFDKQIWVVVSQHHNKRKMLLDLLGSKNISSDEDDLALHLYQSLKGQRYLVVMDDVWSIESWNDVKSCFPDDIYGSVVLLTTRIAKVATCIGSNNYFSHQMQFLDRNESWDLFRKKACKFHGVEFETIGRPIVEKCKGLPLAIVVIAGLFSKFNTLDEWKKTANSLISSSTSTLDDEECWRILSLSYSHLSYNLKACFLYLGVYPEDYGINTNKLARLWAAEGLVKAFKNESFEEVAKRYINELMDRNLILVSERSSCGRKIKQFRVHDLLHAFCVREGQNQSLLHVADESGSNFPQKGVRWIRIQRAPFEDFDISALHSLSKHCRSIFYFPLWRPKYLKFFGFFSLLRVLCGTQFYSLNPTVHIHLRYLSGFEDCRSLFSNAWNLQTYSVNGSSIGWKDLKFPQLQYIHCGEIYGSFPKSVHQNLQVISRLQASHCDQESFTKVPYLKKVSIIMDDTNDCTKNLVCLQQLESLSIFASRQSYEFPNMIAPIIHNILLLKNIRKLRFNSMKSEWKVFNVLSKLPSLEVLKLMDCELGKKWELPENVKFCQLICMKILQGNLKHWEVGVDNFPKLERLFLNKCSELREIPNSFAEISTLNLIQLERCHPSAVMSAKQIQAEQQDYGNENIVVIEKNTKQGSPRSSEDDSNEGKCDEDDTDEGEFDEDDSDEGEFEEDDSDEARRV	GCA_002525835.2	Ipomoea batatas	4120	Solanales	Convolvulaceae	Ipomoea	Ipomoea batatas	Ipomoea_batatas_Helixer_CM008342.1_004554.1_NL
Helixer_CM008342.1_004552.1	CHAIN	chain	1	895	(CC)(NBARC)(LRR)	NLR	CC-NLR	CNL	MELIPFNKDLIQSLHAKLGFLIQLFDEFRMDGVEAIKDLETKLRDVAFRVEDEIELHVVHLYKEAEEEIGEEDTEEAKINQHSHRLRDVLQQGIEGIDAIKEELEKVMMEYKHVIAVQGRETTLDDELVKMDGSGSSYHASHTKDIMVGKNNELDTIMKMLIQHPSKQREIVSIQGMGGIGKTTLARRLYENPSIVSHYDKRLWVVVSQHHNKRQMLLDLLASKNNSSDEDLALQLYQNLDLLSSKENLKNSSDEDLALKLYQSLKGQRYLVVMDDVWSIESWNDVKSCFPDDINGSRVLLTTRVAKVATCIGSNNYFSHQMQFNESWELFYKKACKSHGAEFETIGRPIVEKCKGLPLAIVVIAGLFAKLKTLDEWKNTANALIRSSTSTLYDEECWRILSLSYSHLPHNLKACFLYLGIFPEDYEINANNLTRLWAAEGFVKAFKNESFEEVARRYINELMDRNLIVVSQRSSCGRKIKTFRVHDLLHAFCVREGQDQSLLHVYGIGSIFLRKGVRWIRIKNLGSDISWLCSCSKNSRSIFHFSWCTGSDLNLEFLSLLRVLYVPHFDSGWTNAVGIHLRYLSISSGYDYYEKAWNLQTVKLLEFPQIGSNILEFPQIQYIHCPRFYADLPKSVHQNLQTISSLEASYCTQEYFTKIPYIKKVTITGATDDCTKNLVCLQQLESLSIFFNPASNTTLDTIAPNINHLTIFYNNTTHLFEIPDPDMMTLMINNIPLLKNIRKLRLNSMLFVWESINVLSKLPRLEVLKVVCFTLGKKWELPENVKFCQLICLKICSGDLKQWEVGADNFPKLERLFLDACSKLRKIPNSFAEIPTLNLIQLEECHPCAVMSAKQIQAEQRDYGNENMVVIEKDTIKPRSSEDDSDEGKCDEDEE	GCA_002525835.2	Ipomoea batatas	4120	Solanales	Convolvulaceae	Ipomoea	Ipomoea batatas	Ipomoea_batatas_Helixer_CM008342.1_004552.1_CNL
Helixer_CM008342.1_001065.1	CHAIN	chain	1	943	(CC)(NBARC)(LRR)	NLR	CC-NLR	CNL	MACVAVNSLIRTLEIEFLQPYPHPIVQQMEFIPFNKDLIQSLHAKLGFLIQLFDESRMDDVKAIKDLETKLRDVAFGVEDEIELHVVDLEAFRDLYENDLYLVDLFEAGDTEAKKAQHSHRLRDVLQQAIEDIDAIKEELEKFMMEYKHLIIAVPKSDDQLVKMDGSCSHASHTEDIMVGKNNEFDTIMKMLIQHPSEHREVVSIQGMGGIGKTTLARRVYENPSIVSHYDKRLWVVVSQHHNKRQMLLGLLGSKDNVNNSSDGDLALRLYQSLKGQRYLVVMDDVWSIESWNDVNSCFPDDINGSRVLLTTRVAEVATCIGSNNNYFSHQMQFLDPSESWELFHKKACKSQGVEFETIGIPIVEKCKGLPLAIVVVAGLFSKLNTLDEWKNTANALISSTSTSTLDDEEFFPEDYKIKAYNLGRLWAAEGFVKAFKKESREAVAERYINELMDRNLILVSNSSCGRKIKAFRVHDLLHAFCVREGQNQSLLHVAGESDSNFPQKGVRWIRVSFEDFDISALHSLSKHCRSIFYFLEWQAQPKDSINLEFFSLLRVLYVPHQFHYLPSPIVHIHLRYLWLIGALHNPHDSLFSNAWNLQTYSVYGPYTALLHLKFPQLQYIHCPRFFGAFPKSDHQNLQVISGLQASSHCDQESLIKVPYLKKVSIIMDQINDCIKNLVCLQQLESLSVDFFVPRSSEIRDRMPQIINNILLLKNIRKLRFDFMKSEWKTINVFSNLPRLEVLKLVDAYLGKKWEVPENVKFCQLICLKIRSDNLEHWEVGADNFPKLERLFLNRCFGLRKIPNSFEEIPALSLIQLEWCLPSAVMSAKQIQAEQHEYGNENMIVIEKKTEQYNPRCRVCPIAASDESHARTVKLIASGSATTGPSASTDASAANIGQRTESSDPQLSVSCSSTHPNKYRKGFIISSHCTKQKVYKTVAFVAI	GCA_002525835.2	Ipomoea batatas	4120	Solanales	Convolvulaceae	Ipomoea	Ipomoea batatas	Ipomoea_batatas_Helixer_CM008342.1_001065.1_CNL
Helixer_CM008342.1_001066.1	CHAIN	chain	1	988	(CC)(NBARC)(LRR)	NLR	CC-NLR	CNL	MACVAVNSLIRTLELEFLQPEPRPILQQMEIIPFNKDLIQSLHAKLGFLIQLFDESRMDDVKAIKDLETKLRDVAFGVEDEIELHVVDLEAFRDLYENDLYLVDLFEAGDTEAKKAQHSHRLRDVLQQAIEDIDAIKEELEKFMMEYKHLIIAVPKSDDQLVKMDGSCSHALHTEDIMVGKNNEFETIMKMLIQHPSKHREVVSIQGMGGIGKTTLARRVYENPSIASHYDKRLWVIVSQHHNKRQMLLRLLGSKDNVNNSSDGDLALRLYQSLKGQRYLVVMDDVWSIESWNDVNSCFPDDINGSRVLLTTRVAEVVTCIGSNNNYFSHQMKFLDPSESWELFHKKACKSQGVEFETIGIPIVEKCKGLPLAIVVVAGLFSKLNTLDEWKNTANALISSTSTSTLDDEECWRILSLSYSHLPHNLKACFLYLGVFPEDYKIKANNLGRLWAAEGLVKAFKNESPEAVAERYINELMDRNLILVSKRSSCGRKIKAFRVHDLLHAFCVREGQNQSLLHVAASGSNFPQKGVRWIRVSFEDFDISALHSLSKHCRSIFYFLKWTKDSINLEFFSLLRVLYVPRQFHLPSPIVYIHLRYLWLIGALHNLHDSLFSNAWNLQTYSAYGPYTVLLHLKFPQLQYFHCDGFFGAFPKSVHQNLQVISGLQASHCHQESLIKVPYLKKVSIIMDQINDCIKNLVCLQQLESLSLDFFPRSSGILDMMPQIINSILLLKNIRKLRFDFMISEWKEINVLSNLPRLEVLKLVDADLGKKWEVPEKVKFCHLICLKIRSHDLMHWEVGADNFPKLERLFLNTCSELRKIPNSFAEIPTLSLIQLERCLPSAVMSAKQIQAEQHEYGNENMIVILRKRHYSLDLSFTPADNPRCRVCLIAASDESHARTVKLIAPRISDNRSFSFNGCFGSQHRPKDREFGSPVICELLFHSSEQISKKGSSSAATKQKVYKTVAFNLWPYKVCAQCGMLFLRSIFLL	GCA_002525835.2	Ipomoea batatas	4120	Solanales	Convolvulaceae	Ipomoea	Ipomoea batatas	Ipomoea_batatas_Helixer_CM008342.1_001066.1_CNL
Helixer_CM008342.1_001068.1	CHAIN	chain	1	836	(CC)(NBARC)(LRR)	NLR	CC-NLR	CNL	MACVAVNSLIRTLELEFLQPEPRPILQQMEIIPFNKDLIQSLHAKLGFLIQLFDESRMDDVKAIKDLETKLRDVAFRVEDEIELHVVDLYKELEAFTADLYLVDPYKEADEEMGQGGTDEAIKTQNSDRLSHVLQQAIEDIDAIKEELEKVMMEYKHVIAMQGSRETTLDDEVIPKSDDELVKMDGSGSSNHASHTEDIMVGKNNEFDTIMKMLIQHPSKQREVVSIQGMGGIGKTTLARRVYEDSSTVSHFDRRLWVVVSQHHNKRQMLLGLLGSRDNFLDRSESWELFHKKACKSQGVEFETIGIPIVEKCKGLPLAIVVVAGLFSKLNTLDEWKNTANALISSTSTSTLDDEECWRILSLSYSHLPHNLKACFLYLGVFPEDYKIKANNLGRLWAAEGLVKAFKNESPEAVAERYINELMDRNLILVSNSSCGRKIKAFRVHDLLHAFCVREGQNQSLLHVAGESDSNFPQKGVRWIRVSFEDFDISALNSLSKHCRSIFYFLEWTKDSINLEFFSLLRVLYVPHQFHLPSPIVHIHLRYLWLIGALHNLHDSLFSNAWNLQTYSLNGPYRVLLHLKFPQLHYIHCHGFSGAFPKSVHQNLQVISGLQASFHRDQESLIKVPYLKKVSIFMDQINDCIKNLVCLQQLESLSVGFSPWSSGILYMMPQIINSILLLKNIRKLRFDFMKSEWKTINVLSNLPRLEVLKLVDADLGKKWEVPENVKFCQLICLKIWSHNLMHWEVGADNFPKLERLFLIRCFELRKIPNSFAEIPALSLIQLEGCLPSAVMSAKQIQAEQHEYGNENMIVIEKITLQEDCDYGSSDVDDEEEDAKL	GCA_002525835.2	Ipomoea batatas	4120	Solanales	Convolvulaceae	Ipomoea	Ipomoea batatas	Ipomoea_batatas_Helixer_CM008342.1_001068.1_CNL
Helixer_CM008342.1_004545.1	CHAIN	chain	1	654	(CC)(NBARC)	NLR	CC-NLR	CN	MACVAVNSLIRTLELEFLQPEPRPILQQMELIPFNKELIQSLHEKLFFLIELFDEFRMDGVEAIKDLETKLRDVAFRIEDEIELHVVDLEAFRDLYLVDPFKEADEEMGEGDTEAIKTQHSHRLRDVLQQAIEDIDAIKEELEKVMMEYKHVIIAVQGKETTLDDELVKMDGSGSSNHASHTKDIMIGKNNEFETIREMLIQHPSKQREVVSIHGMEGIGKTTLARRVYEDPSVVSHFDKKIWVVASQHHNKRQMLLDLLGSKNDSSDEEDLALQLYQSLKGQRYLVVMDDVWSRESWNDVNSCFPDDINGSRVLLTTRIAEVATCIGFNNYFSHQMQFLDQSESWELFHKKACKSHGVEFETIGRPIVEKCKGLPLAIVVIAGLFSKLNTLDEWKNTANALISSSTSTLDDEECWRILSLSYSHLPYNLKACFLYLGVFQEDCEINANHLAKLWAAEGLVKAFKNESFEAVANRYINELMDRNLILLSNRSSCGRKIKEFRVHDLLHAFCVREGQNQSLLHIVDESGCNFPQKGVRWIRIQRVSFEDLDISALHSLSKHCRSIFYFPMRPLGSINLEFFSLLRVLCAPGFQSLTTPTVHIHLRYLLAREACHSFFSNAWNLQTYCVYDTTGLSHLKFPQLQHXXXXXXXXXXX	GCA_002525835.2	Ipomoea batatas	4120	Solanales	Convolvulaceae	Ipomoea	Ipomoea batatas	Ipomoea_batatas_Helixer_CM008342.1_004545.1_CN
Helixer_CM008342.1_004542.1	CHAIN	chain	1	883	(CC)(NBARC)(LRR)	NLR	CC-NLR	CNL	MACVAVNSLIRTLELEFLQPDPRPILQQMELIPLNKELIQSLHGKLGFLIQLFDEFRMDGVEAIKDLETKLRDVAFRVEDEIELHVVDLYEEAEKEMVEGDTEAKKTQHSHRLSHVLQQAIYDIDTIKEELEKVMMEYKHVIAAQGRETTLDDDVIPNSDDQLVKMDGSSSHASHIEDIMVGKNNEFDTIMNMLIQHPSKQREVVSIQGMGGIGKTTLARRVYEDPSIVSHFDKQIWVVVSQHHNKRQMLLDLLGSKNNSSDEDDLALQLYQSLKGQRYLVVMDDVWSTESWNDVNSCFPNDTNGSRVLLTTRVAGVATCIGSNNYFFHQMQFLDQSESWELFHKKACKSHGDEFETIGRPVVEKCKGLPLAIIVIAGLFSKLNTPNEWKNTANALISSSTSTLDDEECQRILSLSYNHLPHNLKGCFLYLGVFPEDYEINANNLARLWAAEGLIKTFKNESFEEVAKRYINELMDRNLILVSERSSCGRKIKEFRVHDLLHAFCVREGQNQSLLHIVDESGCNFPQKGVRWIRIHRESFEDFDISALHSVSKHCRSIFYFSGSSKDSILEFFSLLRVLYVTELHLPTSPTVHINLRYLSALKACHSFFSNAWNLQTYSVHDTGLSHLNFPQLQYIRCYDIGLSHLGSFPQSVHQNLQVISNLRSRHCHQESLTKVPYLKKVFITICKPNDCTKNLVCLQQLESLSFYGDTSGYEILDHMMPQIINNILLLKNIRKLRFGYMKSEWKAINVLSKLPRLEVFKLRFNNLGKRWELPENVKFCHLICLEIWYSNLKHWEVGADNFPKLERLFLNNCFELREIPNSFAEISTLNLIQLEWCHPSAVMSAKQIQAEQHDYGNENMVVIEKNTTQPCSLEDDSDEDEG	GCA_002525835.2	Ipomoea batatas	4120	Solanales	Convolvulaceae	Ipomoea	Ipomoea batatas	Ipomoea_batatas_Helixer_CM008342.1_004542.1_CNL
Helixer_CM008342.1_004541.1	CHAIN	chain	1	884	(CC)(NBARC)(LRR)	NLR	CC-NLR	CNL	MACVAVNSLIRTLEIEFLQPEPRPILQQMELIPFNKDLIQSLHEKLGFLIQLLDESRMDGVEAIKDLETKLRDVAFRVEDEIELHVVDLEAFRDLYLVHPFKEADEEMGEGDIEAIKTQHSHRLRDVLQQAIEDVDAIKEELEKVMMEYKHVIAVQGRETTLGDELVKMEGSGSSNHASHTDDMMVGKNNEFETIREMLIQHPSKQRELVSIQGMGGIGKTTLARRVYEDPSVVSHFDKKIWVVVSQHHNKRQMLLDLLGSKNDSSDEEDLALQLYQSLKHQRYLVVMDDVWSRESWNDVNSCFPDDINGSRVLLTTRVGEVATCIGSNNYFSHQLQFLDQSESWELFHKKACKSHGAEFETIGRPVVEKCKGLPLAIIVIAGLFSKLNTPNEWKNTANALISSSTSTLDDEECQRILSLSYNHLPHNLKGCFLYLGVFPEDYAINANNLARLWAAEGLIKAFKNESLEAVAKRYINELMDRNLILVSKRSSCGRKIKKFRVHDLLHAFCVREGQNQSLLHVVGDSASNFPQKGVRWISVSFKDFDISALHSVSKHCRSIFYFSRLPKYSVLEIFSLLRVLCVTGLHSLPTCPPVHIHLRYLLAFKVCDSLFPNAWNLQTYSVYDTGFGNLKFPQLQYIRCYNMGLCHLRSFPKSVHQNLHVISILPDHHCHQESLTKVPYLKKVAIRKDKADNCIKNLVYLQQLESLSIFFNTPSYEIREILLLKNIRKLKFDFMKSEWKAINVLSKLPRLEVLKLVYVDLGKKWELPENVIFCHLICLKIRSRDLKHWEVGADNFSKLERLFLDTCYELREIPNSFAKIPTLNLIHLESCHLSAVMSARQIQAEQHDYGNENMVVIEINTTQPSNLLKMTPMKLGEFDEDEE	GCA_002525835.2	Ipomoea batatas	4120	Solanales	Convolvulaceae	Ipomoea	Ipomoea batatas	Ipomoea_batatas_Helixer_CM008342.1_004541.1_CNL
Helixer_CM008342.1_004540.1	CHAIN	chain	1	796	(CC)(NBARC)(LRR)	NLR	CC-NLR	CNL	MACVAVNSLITTLELEFLQPHPRPILQKMELVPFNKDLIQSLLAKLGFLIQLFDESRMDGVEAIKDLETKLRDVAFRVEDDIELHVVHLYKEADEETGEGDTEAKKTQRSHRLSHVVQQAIEDTDAIKEELGKVMMEYKLVIAVQRSMETTLDGVIPKSDDELVKVDGSGSSNHASHTKDIMIGKNNEFQTIREMLLQHPSKQREVVSIQGMGGIGKTTLARQVYEDSSVVSHFDKQIWVVVSQHHNKRQMILDLLGSKDNLEYSNDGLALQLYQSLKGQRYLMVMDDVWSIESWNDVKSCFPDDTNGSRVLLTTRLAEVAICIGSNNYFSHQKQFLDQSESWDLFCKKACKSHGVEFETIGRPIVEKCKGLPLAIIVVAGLFSKLNTLDEWENIAHALISSSTSTLDDEECWRILSLSYSHLPHNLKACFLYLGVFPEDYDINVKNLARLWAAEGFVKAFNNESFEGVARRYINELMDRNLILVSKRSSCGRKIKRFRVHDLLHAFCVREGENQRLLHVVNESGSNFPQKGVRWIRIQLPIEGRIQEEDGRFWSCHKYSIFTAVDFIQNLHTISTLEGSDCRQEYLKKIPYLKKVTVTGGTDDCTKNLVCLQQLESLSISFNTWSYEIPEKMASIINNILLLKNVRKLMFQCMKFVWKEINVLSKLPRLEVLKLMVSDLGKKWEVPENVKFCQLICLKIWSGNLKHWEADADNFPKLERLFLNKCYELRKIQISFAEISTLNLIQLERCRHSTVMSAKQIQVQQHDCGNKNMVVIEKKTIQPRSPEDDSDEDDAN	GCA_002525835.2	Ipomoea batatas	4120	Solanales	Convolvulaceae	Ipomoea	Ipomoea batatas	Ipomoea_batatas_Helixer_CM008342.1_004540.1_CNL
Helixer_CM008342.1_004538.1	CHAIN	chain	1	773	(CC)(NBARC)(LRR)	NLR	CC-NLR	CNL	MQSLVFLYNCSTSSECMDGVEAIKDLETKLRDVAFGVEDEIELHVVHLYEEAEKEMGEGDTEAKKAQHSHRLIHVLQQALEDIDAIKEELEKVMMEYKHVIAVQGRETTLDDELVKMDGSGSSNHASHTEDIMVGKNNEFQTIREMLIQHTSKQREVVLIQGMGGIGKTTLARRVYEDPSVVSHFDKQIWVVVSQHHNKRQMLLDLLGSKNNSSDEDNLALQLYQSLKGQRYFVVMDDVWSIESWNDVKSCFPDYINGSRVLLTTRVAEVATCIGSNNDFSHQMQFLDQNESWDLFRKKACKSHGVEFETIGRPIVEKCKGLPLAIVVIAGLFSKLNTLDEWKSTANALIRSSTSTLYDEECWRIISLSYSHLPHNLKACFLYLGVFPEDYEIHANNLTRLWAAEGFVKAFKNESFEAVARRYINELMDRNLIVISHRSSCGRKIKSFRVHDLLHAFCVRECQDQSLLHVYGIGSIFLRKGVRWISIQNFDNSFLHSCSKNSRSIFHFSWFGNDLDLEFFSLLRVVYVPHFYSAPTNAVGIHLRYLLISRGNDYYEKAWNLQTLNLLDFPQIGSKILEFPQIQYIRCPSFYADLPKSVHQNLQTISSLEASYCTQECFTKIPYIKKLESLSIFFNRRSYEIRDMMPQIIKNILLLKNIRQLRFHSMKFVWKAINVLSKLPRLEVLKLVSIDLGKKWKLPENVKFCQLICLKICYRYLEQWEPGADNFPKLERLFLNECYELREIPNSFAEISTLNCIQLEKCQPSAVMSAKQI	GCA_002525835.2	Ipomoea batatas	4120	Solanales	Convolvulaceae	Ipomoea	Ipomoea batatas	Ipomoea_batatas_Helixer_CM008342.1_004538.1_CNL
Helixer_CM008342.1_004537.1	CHAIN	chain	1	897	(CC)(NBARC)(LRR)	NLR	CC-NLR	CNL	MACVAVNSLIRTLELEFLQPHPRPILQQMEIIPFNKDLIQSLHAKLGFLIQLFDEFRMDGVEAIKDLETKLRDVAFGVEDEIELHVVDLYENDLCYNLVDLFKEADEEMGEGDTEAKKAQHSHRLRDVLQQAIEDIDAIKEEVEKVMMECKQVIAVQGRETTLDDDELVKIDGSGSSNHASHTKDIMIGKNNEFETIREMLIQHPSKQREVVSIQGMGGIGKTTLARRVYEDLSVVYHFDKQLWVVVSQHHNKRQMLLDLLGSKDNMKNSRDEEDLALQLYQSLKCQRYLIVMDDVWSIESWNDVKSCFPNDINGSRVLLTTRVAEVATCIGSNNYFSHQMQFLDQSESWDLFHKKACKSHGVEFETIGRPIVEKCKGLPLAIVVVAGLFSKLNTLDEWKNTANALISSSTSTLDDEECWRILSLSYSHLPHNLKACFLYLGVFPEDYEINASNLGRLWSAEGLLKAFKNESFEAVAKRYINELMDRNLILVSKRSSCGRKIKEFRIHDLLHTFCVREGQNNSLLYVADESGSNFPQKGVRWISVSFKNFDISALHSLSKHCRSIFYFKFSTVRPIISEFFSLLRVVYVPELHFQTIGIHLRYLWSPRARDFHDSLFSNAWNLQTYSVYGHRHNIGLPHLEFPQLQNIHCAEFFGAFPESVHQNLQVISRLNAMQNCDQELLRKVPYLKKVSIIIDKSDDYIKDLICLQQLESLSLFARTLDLQIPEDMMAQIIYNILLLKNIRKLSFEFMKFEWKAINVLSKLPRLEVLKLMLSGLGEKWELPENVKFCQLICLKIWSHDLKHWEVGADNFPKLERLVLYRCPLLKEIPNSFAEIPTLNLIELHSCYPSAVMSAKQIQAEQRDYGNENMVVIEKDTQQPRSSEDDSNEGECDEDEE	GCA_002525835.2	Ipomoea batatas	4120	Solanales	Convolvulaceae	Ipomoea	Ipomoea batatas	Ipomoea_batatas_Helixer_CM008342.1_004537.1_CNL
Helixer_CM008342.1_001095.1	CHAIN	chain	1	898	(CC)(NBARC)(LRR)	NLR	CC-NLR	CNL	MACVAVNSLIRTLELEFLQLEPRPILQQMELIPFNKELIQSLHEKLFFLIELLDEFRMDGVEAIKDLETKLRDVAFRVEDEIELYVVDLEAFRDLYESDLCLVDPFKEADEEMGEGDTEAIKTQHSHGLRDVLQQAIEDIDAIKEEVEKVMMEYKHVIAVQGRETTLDDELVKMDGSGSSNHASHTDDMMVGKNNEFETTREMLIQHPSKHREVVSIQGMGGIGKTTLARRVYEDPSVVSHFDKQIWVVVSQHHNKRQMLLDLLGSKNNSSDEDGLALQLYQSLKGQRYLVVMDDVWSIESWNDVKSCFPDDINGSRVLLTTRVAEVATCIGSNNDFSHQMPFLDQNESWDLFRKKACKSHGVEFETIGRPIVEKCKGLPLAIVVIAGLFSKLNTLDEWKSTANALISSSTSTLYDEECWRILSLSYSHLPHNLKACFLYLGVFPEDYEINANNLTRLWAAEGFVKAFNESFEAVARRYINELMDRNLILVSKRSSCGRKVKVFRVHDLLHAFCVREGENQSLLHVAGESDSNFPQKGVRWIRVSFEDFDISALHSLSKHCRSIFYFPKWRPKDSINLEFFSLLRVLYVTHQVHYFQSSIVHIHLRYLRIFQPYKPCDSLFSKAWNLQTYSVYGSCRLLFHLKFPQLQYIHSLPFLEAFPKSVHQNLQVISRLQASHCDQESLIKVPYLKKVSIIMDQINDCTKNLVCLQQLESLSVNFFPQSRGILYMMPQIINNILLLKNIRKLRIDFMESEWKAINVLSKLPRLEVLKLHFVGGLSNKWEVPENVKFCQLICLKIWYGNLKHWEVGADNFPKLERLFLNECYGLRKIPNSFAEIPALTLIQLKVCRPSAVMSAKQIQAEQHEYGNENMIVIEKNTLQDDHYGSSDVDDEEEDAKL	GCA_002525835.2	Ipomoea batatas	4120	Solanales	Convolvulaceae	Ipomoea	Ipomoea batatas	Ipomoea_batatas_Helixer_CM008342.1_001095.1_CNL
Helixer_CM008342.1_004508.1	CHAIN	chain	1	748	(NBARC)(LRR)	NLR	CC-NLR or CCR-NLR or CCG10-NLR	NL	MLIEHSSRQREIVSIIGMGGIGKTTLAKSVYEDQSIVSYFDKRAWVVVSQHHNKRQMLTGLLKSMGCANSGTEEELAEQLYRYLLHQRYFVVIDDIWSDEAWNAVKACFPDNSNHSRVLLTTRFAKVSTRIGSSNDFSHQMQLLDETESWNLFHEKTCKSWDVEFEAIVRLVVKKCKGLALAIVVVAGLFSKLNTLDEWKKIAETLNSFATTSIDEECSRILSSSYNHLPYKLKACFLYLSIFPEDEEIHVNILKKLWAAEGLINEFESMSFDAIAEKYIQELKDRNLILVSQASSSCGGKIKAFRMHDLLHSFCVREAKKDNLLHVVYENGCSSPPKDFRWVSIQSNNLSSHTSYSIFRNCRSIFYFSSIGTYLNLKFCNLLRVLYNIECKIANLVHLRYLFSNGSHINMLNPFRAWNLQIFSSNRRFDEIGILEFPQLQHFYCSYIPGDFPIFFHQNLKSIRGIGPDQCTRELFVNIPHVKKVKVRLVRQASNDYIKNLAYLHQLESLHLYGSYFSSGDYYVMNPNNHIGRLENLKKLVFCDITFRWKAVNSLSKLPKLEVLKLLRCSPMGEAEWKLSKKEKFEQLIYLKIDSIDLMCWEASAYHFPNLECLILSWCNELEEIPANFAEISNLKSIKLIHCLPSAVASANQIWEEQHEQGNDDMIVIEEYTRPPYYSDEDEADEDEEIEDEADEDEEIEDEEDEDEEIEDEEDEDESDEDEFDFPCSSSSTVFPASARLVRSCSLP	GCA_002525835.2	Ipomoea batatas	4120	Solanales	Convolvulaceae	Ipomoea	Ipomoea batatas	Ipomoea_batatas_Helixer_CM008342.1_004508.1_NL
Helixer_CM008342.1_001153.1	CHAIN	chain	1	862	(CC)(NBARC)(LRR)	NLR	CC-NLR	CNL	MACVAVNSLLRTIELEFLQPLPRPIVRQKQLIIPVNEKLIQNLHQKLGDMIELFDENRMDGIQAIKHLETKLRDVAFRVENEIEFLIVDLYEEELPPAILGLFLKTPQSTIDSEEGEDLRIDAQGNWHSIKLGCILKRAIRDIDAIQKELSKVKMEYVAAALQGIGRKTTTTVLAASTTCCSDVMMMAGDSSHHQHASHSQPLQSSTIMVGKNNEFRIVKAMLIQHSSRQREIVFIKGMGGIGKTTLAKRVYEDSSIVSHFDKRAWVVASQYHNKSQMLTDLLKSMGDCVDSGTQEDQLALQLYQNLLHQRYFVVIDDIWSVETWDSVKACFSDNGNGSRVLLTTRSAEVATIIGSNNDFSHQMQFLDECESWNLFHEQTSKSLGSEFNMIGRQILEKCKGLPLAIVVAAGLFSKLQTLDEWKTVAEALKDEEIHVREIVKLWVAEGLVKASEDMSFDAVARRHIQELIDRNLILVGQLSRCGRKVKTFRMHDLFHSLCVREAKKENLLHVVNTSGYGGYPKKGSRWLSIRSGWFDRETLINCRSIFNFSGRFRFLDLKFWCLLRVVHNIEGKIEDLVHLRCLLSSRITIYSIDVFYVILKPFHSWNLQTLSGYSISGGMSFLEFPQLQHFCNRNIPMDFLVCFHQNLKSIGILRVDHCTKEFFTSIPYVEKIKIYCEGGWNDCINNIAYLHQLHSLCLFGYRSLSLIPNNNCIVSLKNLMKLSICSMSFEGKTINIFSKLPKLEVLMLKQCVWTDGEWELLEKKSFDHLIYLEINWSNLEHWKASACHFLNLEHLILRNCRQLEKIPAEFAEISNLKSIQLYGCLRSAVDSAKEIQREQHEQGNDNMVVIEEKTTDQRFRV	GCA_002525835.2	Ipomoea batatas	4120	Solanales	Convolvulaceae	Ipomoea	Ipomoea batatas	Ipomoea_batatas_Helixer_CM008342.1_001153.1_CNL
Helixer_CM008342.1_004376.1	CHAIN	chain	1	1022	(CC)(NBARC)(LRR)(OTHER)	NLR	CC-NLR	CNLO	MLSRYGFCCCNISYENVRASVPTPPTTCYSHNKEQIESLHEKLRHLLVFLEEWEKKGNNCAEMKELTEEIRKVSVKAEDDIEAELLNVHHYQKLDQALQRVVEDIEELMQTTRNTNLTPTSNVEDKVNSVNNNPTVGGSYQRASEELDEVKSKLLDHSLKQRQVMAMVGMGGIGKTTFVKRIYEDSDVASHFDLRAWTTMSQVHNKAQALYDLCSCIMPTFNNKKEADLEGQLRKSLLGQRYLIVVDDIWTTNAWDDIQRCFPNDENESRILMTTRDREIAQYANSGEYCYNKRFLNEGEGWELFYQKFLPKELLNNEFETIGRNIVKKCQGLPLTIVLVAGLLSTIKSVDEWENVESTISLLNLNISKQFSRVFNLSYNSLPRDVKGCFLYLGVFHEDCEIPIKKLIRLWIAEGFLGTMSHSKRLEEGSHQKKKKRLEEIGRKYLQDLIDRSLIMVHRRSLDGEVKSCKMHDLLHELCISKVENENLLYLETEGISFPFGGFIQLDDSRWLSLKVAIPDFHLVIDSREYRSILCFNMAVNCDREWYLEADSFKKLRVLDLSKIKFRYGMPPDISGLIFLRYLALASCKVLNCIPLWKNWNLQTLIVTEDDNGARRLPPGIWDLPQLRHLEIYHQISIDRPKVIQEDLQTLYWLSTSECTMEVLSRIPNVKELGIIAKCKVASSVSQGLDNLCCLEHLEKLKVMGSYRCPLHLPPHIEPNNFPFPQKLQKLTFERTLIPWEAMSIISMLPNLEILKLKNFACVGEEWELSQEGGFPQLKVLLISFTNLKEWKANVDNPFPKLERLLLRNCFELKEMSEWIDDIIKTLQLIKLEYCYASLVGSAQRIKQEQLEYGNEMLDVIHSNTRLDYEDHAKEEDRSNEQTCEVESVCNDLTSLWFEARELRITWGHVRKYWIWTFDADSGHEVAKLKKVSAFDIGLTFGVRCLYKMSCYSAYLVFKLENGSYEDVYTALAAVRYEKDNARYGWMNKQNWHTNTYVYPNMESVGVEGGNHNVITAKWRGW	GCA_002525835.2	Ipomoea batatas	4120	Solanales	Convolvulaceae	Ipomoea	Ipomoea batatas	Ipomoea_batatas_Helixer_CM008342.1_004376.1_CNLO
Helixer_CM008342.1_001215.1	CHAIN	chain	1	1046	(CC)(NBARC)(LRR)(OTHER)	NLR	CC-NLR	CNLO	MAFLAVTSLMRTLELQFLHPQPRVILTNKEQIKSLHDKLGHLLVYLEESEKKATIWEEMKEVTKRIRGVTVKAEDDIEAELLKAHHYHKLEKTLQRVVHDVEELMQITRNTNHFVNNNPTVGGSDQRTSNVEDAMVGHSKELDEVKSQLLDHSLKQRQVMAMVGMGGIGKTTFVKRIYDDPIVKSHFELRAWTTMSQVHNKAQALYDLCSCIMTMSSTFNNKMEGDLEVQLRQSLLGQRYLIVVDDIWTTKAWDDIQRCFPNDENESRILMTTRDREIAQYANSGEYCYNMRFLNPCEGWDLFYQKFLAKEFLNNEFEKIGRNIVQKCQGLPLTIVVLAGLLSTIKSVDEWENVERTINSLLTLNLSEQFSRIFNLSYNSLPSDLKGCFLYLGVFHEDCEIPIKKLIRLWIAEGFVGTMSHNKRLEEIGRDYLQDLIDRSLIMVHRRSFDGKIKTCKMHDLLHELCTSKVKIENLLYLETTGSSRRFDRFIQLGDSRWLSLKVPIPAFHLGIASARECRSILCFNMANSKCEREWYLQANSFKKLRVLDLSKINFASGMPADITDLVFLRYLALASTELLNHMPLRKNLNLQTLIISEDDNGSRKLPDGIWDLPQLRHLEFYHQVSIDLPKVVQENLQTLYWLSASECTMDVFLRIPNVKELGIIAGDEATSPQEGLNNLCCLSHLEKLKVQGSYHPLHLSPQAIIYPQNLKKLTFVRTLIPWEHMNCISVLPNLEVLKLRNFACVGSEWELIEEGGFPQLKVLLISLTNLREWKANVEPPFPKLERLLLRNCFELKVMPEWIEDAITLRLIKLEYCYASLVGSAKRIKEEQRDNYGNDMLDVIDSNTRLDKDHAIEEDSNEQPCEVECVRHGLTSLWFEARRLRIVWGDDTRYWIWTRDSEFGCEVVKLEKVSWLEIRLTFDVRCLSKMTCYSAYFVFKLESGRFRDVNTALVGVRYMKDNAIYGWMRVENRHSQVFLAKTKSYGDCGQFPDSRSDGWMEIKLGNFYVSSGNEGEVELQLWNVSYHFWKSGFIVRGIEIRPVNEG	GCA_002525835.2	Ipomoea batatas	4120	Solanales	Convolvulaceae	Ipomoea	Ipomoea batatas	Ipomoea_batatas_Helixer_CM008342.1_001215.1_CNLO
Helixer_CM008342.1_001478.1	CHAIN	chain	1	932	(CC)(NBARC)(LRR)	NLR	CC-NLR	CNL	MAFVALTSLIQTIKIEFLGQTPRVSLPLHHHDPAGIMSFLENLSTFQDLFEKESSGDGYGDGDGDAVLKLRDLEIEIREFALKAEDDIELHLSNFLLAYQHGGEYGEKAAACHQLLHQTLQEAAKYSTELLESSKIQLKNFLLAKQLARSSRKRQELLNIIKSRSSNEVDDDDEANQTQPSNTWLKHARAANVESDGSTSHGFLKPEGRMVGRHRDCTVIKNQLFSGGSGLKIISIVGMVGIGKTTVARNVYEDPGVASYFDVRGWVTIPPPQHYNKSGMLSQLLQSITPVEDPNVIKKGTTPHELEMQVHKCFRGKKSLIVLDDITSNQTLIQALSDTVRCFNNKLDGNYILLTSRHKFNLNENVHTHQMTLLEPKESWELFCNILSIDEEHLAPKFEKIRNHVVEKCDGLPQLIVEVAKRLSKCNNIQQGWKKIEKELESLGLLDRNALSVSYNMLPHHLKACFLYFGVFPKRKKNLVKMLIRLWIAEGFVMRRSRYGLEDEAYEYVQELTDRSLLLIEDRSCNGKIKTCRMHSALHSFCVGEAQKGGILCAVNTQQHSGLSLKAFTNSCRWLSCYSHMFDYYVLFGTNIPRSIFFFLENPEMFVPPKLLRVLAFDPSISLQRVPVQLEGLVFLRYLSITQWFEDLDYVVSNNPNLETLIVSGNGAPTVHLPSSIWKPPNLTHLELGSSYMVDPPSANKKNLQTLSWVVRPTHCRTEVYRKFPNIKKLKILVKDDIEPSHIGGCYGNPIVLDHFNCLKWLEKLSVSVSIGCNAAIGKQCMYPSRLKKLKLSGINISERDLNVIALLPQLIVLKLENAFHGTEWNVVAQGGFRQLIFLLLEAKELKQWVVSFWGHFPKLKHLVLRSCNCLEQMPKDFRGDKLESIELEGCHSSLVASAKQLQQKRRFKDFEIKILDPKSDESLNTHTEVSM	GCA_002525835.2	Ipomoea batatas	4120	Solanales	Convolvulaceae	Ipomoea	Ipomoea batatas	Ipomoea_batatas_Helixer_CM008342.1_001478.1_CNL
Helixer_CM008342.1_003631.1	CHAIN	chain	1	881	(CC)(NBARC)(LRR)	NLR	CC-NLR	CNL	MACVAVASLLRTIELEFLQYKPRPLVLRYDLISSNKDLIQSFHQELGFLITKFDDKRINMDGVEAVKDLETKLRDLAFRVEDEIEILVAQLYDEEEDENEVKIADLVLKEEKPQMDTDGEKSQPYCVKLHQVFQSAKEEIEAIEEELLKIKAEGRKTGHDVLQRSQLLSSQHASHSKEQMVGKKHEFEIIKKKLTELGSKERKVVSIIGMGGIGKTTLAKQVYEDPSVSIHFDVRAWVVASQLHNKRQMLVGLLNSISKQGNLENSTDEDLALKLYQCLKLQRYMIVVDDVWSGKAWDDVSNCFPDDGNGSRVLLTTRLAKVAKHTSSDIDFFHHMQLLDQTDSWNLFCEKAGKSHGADFEIIGRPIVEKCKGLPLAIIVIAGLFSKLNTLNEWENIAKDLDSSTTTTIAATCSKVLSLSYNHLPHHLKACFLYLGVFPEDDEINANNLSRLWSAEGLVKASENENFDVVAERYIQELMDRNLILVRKWSCCGRRIKLFGLHDLLHAFCVKEAQKENLLYVVRENGSDFPQRCFRWVSIQSSKFDVSTLCYSSRSCRSIFCFSECRSLNLKQFKLLRVFFCISYRMHKNIVDLVHLRYLPPALYNQNIVELFKAWNIQTLYNCADDRNYLEFPQLQYFRCLFVTGLPPKFVHQNLQSLSWLRPNHCTKEFFTHVPNVKKIRIAGEQRECNDCIENLVSLQQLERLYINTNRLHHTSPNMFQINSHIVLLKSLKRLKFLGNCFGWNEINVLCKLPKLEVLKLYDHACVGGQWELSEDDKFCELIVFEIDGTDLEDWKATGGHFPKLKHLSLFSCKNLKEIPSGFAEIEGLKSIKLAGCRPSVVASAEEIKQDQLDYMNNIVDVVVGKHHGYPPVYESESDEA	GCA_002525835.2	Ipomoea batatas	4120	Solanales	Convolvulaceae	Ipomoea	Ipomoea batatas	Ipomoea_batatas_Helixer_CM008342.1_003631.1_CNL
Helixer_CM008342.1_002058.1	CHAIN	chain	1	934	(CC)(NBARC)(LRR)	NLR	CC-NLR	CNL	MACVVVLSLMRTLELEFLQPLPRPILQRNELIPCNKDLVLSLLKKLGFLMQLFDESRMDGVEAIKDLETKLRDVAFRIEDEIELEIVHLYEEEGEEEEEENRIFAGIIDIFDRFVDQTFQPPENHIYAEMPQGEKSTHHCQSLHQTSTHHCKRLHQILHPATRKSHPCLKFRRILHLAIQDIDAITEELEKAKEEYQLFKHHLQAGTKQAAPLHVLPIPTYKVITMPDSSHHASRSKEIMVGKQDEFDIIKKMLIQHLSKQLEIVFIKGMGGIGKTTLARQIYEDSSITSYFDKQAWVVVSQHHNKRQMLFGLLGSKHNNTDNSSNEELALRLYQSLKCQRYLIVMDDVWSKEAWDAVKTCFPDDGNGSRVLLTTRLAEVANHICTKDDFSHQMQFLEQSESWKLFNEKVCLFSKLNTLDEWKNTANALSSSSATTLDDEECSRIISLSYNNLPHNLKACFLYLGVFPEDHEIHANNLARLWLAEGIVKAFENENFDAVANRYMQELMDRNLIILSQQCSRGRKIKRFRMHDLLHAFCVREAQKEKLLHVVMSENRSDFPQKCFRWVSIQSVDFNMSTIQHYTLKSYRSFFSFLWRKSFSNFKKCNLLRVLFCYGTRVRHQNIVDFFHLRFLGVPNGIELSRDQGFLKSRCRESIELSRSWNLQTLHSFGKVIYRLDEGRNYLEFPQLHYISCKDYFFCGNPPNFVHKLDWMRAEDCSEEYVANIPCLKKVRIVCEGNESNAYIANLAYLEQLEGLWISGRRETHIPITNDIVLLKNLKKLALNDMGFEWEKINILSKLPRLEVLKLLWNSCVGNKWEIQEEVIFCQLITLAIAQCDFKHWKASSHNFPKLEHLCTRYCYELRDIPIDFAEISTLKSIKLTACLHSAVESAKKIQDQQRDYGNDNMVVIEEGTLDVFESENGLSEEESESEVDN	GCA_002525835.2	Ipomoea batatas	4120	Solanales	Convolvulaceae	Ipomoea	Ipomoea batatas	Ipomoea_batatas_Helixer_CM008342.1_002058.1_CNL
Helixer_CM008342.1_002273.1	CHAIN	chain	1	930	(CC)(NBARC)(LRR)	NLR	CC-NLR	CNL	MALDAVTTLIKIVEQDLMKPKLVSIFYAGGMMVSLLETIELLSSKLCILQAFLQERCETEMHNDWSFEHKVARLYDEYEIKYKLGLVYSEAKCGHLLGTLKKMEREIEKVENWMLMIKKGTAFDPDEEKNIMVCDTYQSALEPENEVIVGIHIDIETIVNLLCYSHFMRSVFTILKKSNIHKFQKYVENPVLKLHVIPLVGEGGIGKTTLAKRVYRHPITIASFQIRAWVVLSELPNVKEILIGLLRCIISPITSEIYNLDEAQIAEQLCTSLMGKKYLIFLDDIWTTAAWDAIQGYFPENFNGSRILVTTRFTKVAKYLSADSYHVKYQTFDNLWELFSMKVFGQSQHVPKEYELIGKHIVLGCRGLPLAVVVIAGLLATIEKSIEIWRDVKETLDRVDNDKIISQILSLSYNYLPPYLKPCFHYFGVFPEDNVISVKRLINLWVAEEFLMPHENMSLEEVAKSYLHDLINRGLVQINELSLDGNLKSCKVHDRVHEICVREAIKGNALCVINDNHAPKASHWLSCQTSHWPITQASYGNCTLDDIRSLLIFGQDVYYSKCRLVYPCLKLLRVLDLSFLKWSRSMPSEITDLVHLRYLSLSTIGSLHELQFLKLKNLLTLIVTSWMEKCPLHLRCDILGLPQLRDLRVDKRCSQYLPCLVKENLQTLYWLKIASSDDEKPNFKMVPNLKELGIYIEGQLEPSYLESLVYLHRLEKLKVEVGRVEPFCLPTGFPPNLKKLTLRYTYLPWKEMDTIGKLPHLEVLKVKDFAFCGSKWEPSKQGFKKLKALLISRSNLKYWNTSCNHFPVLERLVLRYCWELKQIEIYCSFFRTLKLIVFECCYSSLVTSANKISSGRPLRVRKIGTKVEMPNNESSEDESVESFNELSARKLKEKVSKSLNAFKELKRKGVVSSKKKVTGEFVNLGFNMNL	GCA_002525835.2	Ipomoea batatas	4120	Solanales	Convolvulaceae	Ipomoea	Ipomoea batatas	Ipomoea_batatas_Helixer_CM008342.1_002273.1_CNL
Helixer_CM008342.1_002275.1	CHAIN	chain	1	912	(CC)(NBARC)(LRR)	NLR	CC-NLR	CNL	MALDAVTSLIKIVEQDLMEPKLLSIFDVRGMKVWLLETIELLSAKLCILQAFLEEGCDTKMRNGRWFEYKVAGIYDEYEIKSKLGLVYSEAKCGHLRGTLKAMVREIEEVEEWMPMIKKGTDLDPDEEVWDTYQSALEHENEVIVGFYSDIETIVNRLCYSHFMRSVFTILRNSNIHKFRKYVENPVLKLQVIPLVGEGGIGKTTLAKRVYGHPTTIASFHIRAEIYTLDDAQIAEQLCTSLMGKKYLIFLDDIWTTAAWDTIQGNFPENFNGSRILVTTRFTKVAKYLSANPYHVKHQSLENIWELFSRKVFGQSQGVPSVKYKDMSSKLRIAERIVFGCTGLPLEVVVIAGLLVATKESLEIWRDVAETLDRVDRYDNEKRISKILSLSYNYLPPHLKPCFHYFGVFPEDNVIPFKRLINLWVAEGFLMPHKKMSLEEVAGSYLHDLINRGLVQINELSIDGKVKSCKVHDRVHEVCVRESIKRNALCIINDNHAPKASHWLSCQTSHWPINRANYANCKLDNIHSLLCFGKDVYHSKCRLVYPCLKLLRVLDLSFVKWSRGMPSEITDLVHLRYLSLSTIGSLYEFQFLKLKNLLTLIVTSWMEKCPLHLPCHILGLPQLRHLHVDKRCSQYLPCLVTKNLQTLYWLKISSSYNEKPNFIMVPNLKELGIYIEGQLEPSYLGNLVCLHRLEKLKVEVGRVERFCLPTGFPPNLKKLTLRYTYLPWKEMDTIGELRHLEVLKLKDFAFSGSKWEPSKRGFRKLKALLISQSNLKHWTASSNHFPILERLVLKYCWELKQIPIDFANIGTLKLIVLECCCYSSLVTSANQISSAKSETLKGKEDCPLRVRKVGTKVELPIIESFEEEMVESSEEESVKSSEEESVESSKEEMLKADNSVMKYLKMLFRWMH	GCA_002525835.2	Ipomoea batatas	4120	Solanales	Convolvulaceae	Ipomoea	Ipomoea batatas	Ipomoea_batatas_Helixer_CM008342.1_002275.1_CNL
Helixer_CM008342.1_002276.1	CHAIN	chain	1	958	(CC)(NBARC)(LRR)	NLR	CC-NLR	CNL	MGYDAVTTLIKIVEQDLVEPKLLSIFDAGGLMVALLQMVELLSANLCILQAFLEECKMKMNEGDTLAKIQYKDIQKEVASIYKYYRIQNDLRSVYLAANKKRDAFMARERLHSTLNYVVRNIEEIKEQILAEKKRSALELEKENITVWDTYRNALDLENEVIVGFDSDIETIINRLCYSHLMRSVFTVLRNSNIDKFRKYVENPEQKLQVIPLVGEGGIGKTTLAKRVYGHPITIACFQIRARVVVSQVHNLKEMLIGLLSCISPITSEIYNIDVAQIAEQLYRNLKGQTYLIFLDDIWTTAAWDAIQGCFPKNSNGSHILVTTRFTEVAKYLSAAPYHVVYQTLKDRWEIVSRKVFGQSQCVPREYELIGKRIVLGCSGLPLAVVVIAGLLATAKESLEIWRDVVETLDRVDTCDYNNRISKILSLSYDYLPNHLKACFHYFGVFPEDYAIPVKSLINLWVTEGFLMPHQNMSLEEVAESYLHDLIKRSLVQINELSIDGKVKSCKVHDRVHEVCVREAITGNTLCIINDNHAPKASRWLSCQTSHWPITQASYENCTLDNIHSVLCFGKDVYHSKCRLVYPCLKLLRVLDLSFVKWSRGMPSEITDLVHLRYLALSTIGSLYKLRFFKLKHLLTPIVTSWMEKCPLQLPCDILGLPQLRHLHVDKRCSQYLPCSVKKDLQTLYWLKVASSDVKPNFGMVPNLKELGIYIEGQLAPSYLGSLVHLHLLEKLKFEVGRVERFCLPIGFPPNLKKLTLRYTYLPWKEMDTIGELPHLEVLKLKDFAFFGSKWEPSKQGFRELKALLISRSNLKHWDASSNHFPVLERLVLRYCWELKQIPINFANIGTLKLIVLECCYSSLVTSAMQISSAKKLLSEGTTDCPLRVREVRTKIELPNNESSEEHSVESSKEESVERYKELSVGSFDQERLKAWKRVMKNLKKKVSKSLNAFKELKKKVL	GCA_002525835.2	Ipomoea batatas	4120	Solanales	Convolvulaceae	Ipomoea	Ipomoea batatas	Ipomoea_batatas_Helixer_CM008342.1_002276.1_CNL
Helixer_CM008343.1_003854.1	CHAIN	chain	1	735	(NBARC)(LRR)	NLR	CC-NLR or CCR-NLR or CCG10-NLR	NL	MMPNISNPHNDIVVGFKNEERTIIKHLNCGSNEREVILITGMGGLGKTTLARRVYKKKDVVNRFDKRAWCTVSQEYDCKGLLNKIYNQVCGKEAETEIDSVAEKLRKSLMGWRYLIVLDDIWSVKAWEELNRVFPSCNKGSRIVLTSRQESVVSDAKHIRLPFFTIDESWNLLEVKLFKGKGCPKELETVGREISKKCGGLPLTVGLIAGLLEKVKKSEQMWREFLFNLNSHVTFGDGIQSNDAIELSYKYLSDHLKPCLLYFAAFLEDEKIDVSKLKELWISEGFIIGMAENGRVEDEAEDYLNHLVSSNLIMESGKNYDGRIISCMVHDLVRDFCLTKAREEISLEIINMEKEWDPTLKFTPRRICFHMHSTSDNASELVQRNSSIHTVLVFYCYTPFYNASWIAKKFEHLTILDLEAIRVYQSFLSEVNLLTHLRYLALEVDGDENEDAHDVSPLILQNLKCLITLKLRSYKFHFPIFLGNMSTLRHMIITGGVSCNESCMEKSRSVMVEAIPACSKELQTWVSRCPLTPMHQDLLRKFSCLKNLSCGVSSSEGFPEIDFLHHLEYLELIGDRSKSFSRSKYPSFPLSKFPSSIKEICLNWITLSVCAISTIAQLPNLENLLLYCCNFEGSIWNVGEETKFSKLKILQLIDLGIRIWDISNAAESFPCLEQLVLENCRIEKMPSSFDDISTLKKIIEFDCNLPIGFWLMDIEKSARDIGNEQLEFISSRRCK	GCA_002525835.2	Ipomoea batatas	4120	Solanales	Convolvulaceae	Ipomoea	Ipomoea batatas	Ipomoea_batatas_Helixer_CM008343.1_003854.1_NL
Helixer_CM008343.1_003853.1	CHAIN	chain	1	761	(NBARC)(LRR)	NLR	CC-NLR or CCR-NLR or CCG10-NLR	NL	MKMSWYWKPLLFLQHLIKFIQILMQFKVPKIKKMPNIYEIDNDKVVGFENEAATIINKLIHGLKNKEVVLITGMGGLGKTTLAKRVYEEKSVVNHFDKHAWCTVSQEYDCKDLLNKIYNQVCGKETGSETDSIVEKLRKSLMGWRYLIVLDDIWSLKAWEELNKAFPSCDNGSRVVLTSRQGSVVSDAKYICLPFFTVDESWELLQVKLFKGKECPKELENIGKQISKKCGGLPLIVGLIAGLLGGVEKSEQKWQEFLNTLSSQVAFRGGMQSNDVIEFSYKHLSRHLKPCLLYFSAFQEDVEIEVSFLIELWISEGFIEIMEEERVEDTAKHYLNYLVESNLVMVSGRNYDGGILCCAVHDLVHDFCLAKAKEKNFLHTIKMEDKLDPTLKFTSHRISFHRHDHSEIPNELVPWNSSIRTILLGYPKICGPSAHWKVYNDSWVAKKFEHLTILNFEFINVDKSILSEMNSLIHLKYLALYLGGCGSVSPLSLKNLQCLITLKLSSEKDLHLPKYFLNMKSLRHLTICHYDCDSCPIEPTPAGGIETISGLEVLQSLDLETFLCIRTDEHLLRKLSHLKYLNCAVSPYPFADEIEMLHHLEFLRLHELRCSRGELRSRMNPHLLKDLKLSKFPPNIKEINLESITLSSSAISIIAQLSNLEALILVACKFEEKEWNVEEETLFCKLKYLELINLAITIWNISSAESFPCLEQVILYGCWELQTVPYSLADXNKVDISVCEDFPNGGFIPTMRVRNNKIFHL	GCA_002525835.2	Ipomoea batatas	4120	Solanales	Convolvulaceae	Ipomoea	Ipomoea batatas	Ipomoea_batatas_Helixer_CM008343.1_003853.1_NL
Helixer_CM008343.1_003840.1	CHAIN	chain	1	723	(NBARC)(LRR)	NLR	CC-NLR or CCR-NLR or CCG10-NLR	NL	MSNIYEIDNDKVVGFENEAAKIINQLVNGSKEREVVLITGMGGLGKTTLAKRVYEEKSVVNYFDKRSWCTVSQEYNCKDLLCKIYNQVCGMETKIDSVAEELRKKLMGLRYLIVLDDIWSVEAWEELNRVFPECDNGSRIVLTSRQESVNSDAKHICLPFFTVDESWELLQVNLFKGKECPKELENIGKQISKECGGLPLIVGLVAGLLGGVEKSEQMWQEFLSTLSSQAAFRGGMQSNDVIELSYKYLSHHLKQCLLYFSAFKEDEEIEVSYLIELWISEGFIKIMEEERVEDTAKHYLNHLVGSNLVMVSKTNYNGGILWCVVHDLVHDFCLAKAKEENFLHIIKMEDILDPTLKCTPHRISYHGYSYKIPNELVPWNSSIRTILGYPKIYTSRSSSVYNGSWVAKKFEHLTILNFEFTFVDKSILSEMNSLIHLKYLALYLVGCGFVSPFSLKNLQHLITLKLSSEKNLHLPKYFVNMKSLRHMTICHYDCDSCPTEPTPAGGIETISGLEVLQSLDLETFLCIRTDEHLLRKLSHLKYLSCAVSSSYPFADEIDMLHHLEFLQLHDPGHENPHLLKDLKIRKFPPNIKEINLESITLSSSAMSIFAQLSNLEALILVDCKFEEEEWNVEEEILFCKLKYLELKCSSIRIWNISSAAESFPCLEQVILNGCRKLQTVPYSLADIVTLKLICVGGCTDTCERSVKKIEEDAQEMGNHILSK	GCA_002525835.2	Ipomoea batatas	4120	Solanales	Convolvulaceae	Ipomoea	Ipomoea batatas	Ipomoea_batatas_Helixer_CM008343.1_003840.1_NL
Helixer_CM008343.1_003832.1	CHAIN	chain	1	761	(NBARC)(LRR)	NLR	CC-NLR or CCR-NLR or CCG10-NLR	NL	MMSNMSNPDNGIVVGFKEEEKTIIEHLIYGSKEREVVLITGMGGLRKTTLARRVYEKKNVVNYFDKRAWCIVSQDYDCKNLLNKIYNEVCGHKTEIDNVAEELRKRLMGRRYLIVLDDIWSVEAWEELNRVFPECDNGSRIVLTSRQESVVSDAKHICLPFFTIDESWELLQMMLVKQKGCLEELENVGREISKKCGGLPLTVGLIAGLLEKVEKSEQMWREFLHTLNSHATFGDGIQSNDAIELSYKYLSDHLKPCLLYFAAFPEDKAIKVSKLIELWISEGFIIGMKEKGRVEDEARDYLNHLVSSNLIMMSGKNYQSLACRVHDLVRDFCLTKAREEISLEIINNMEKKWDPTVNFTPHRICLHFQGISHLSSELVPWNSSIRTILVFSHYTDRSLYNGSWIAKNFEHLTILDLEAIRVHQSILSEVNSLIHLRYLVLKVDGDKYANANDVSPVSLENLEFLITLKLHSVSVHFPIFFWNMRRLRHMIIIGAECDDSCKEKSRSVMNEAIPACSKELQTWEWQCPFTPNHERLLRELPCLRILKCKVSSSESFPKIDFLHHLEKLILVGAGSPHLLNDLKLSKFPSSVKEIHLTSITLSVSAISTIAQLPNLETLVLRKCMFEEGLTWNVGEETKFQKLKSLQLIWDYTKIWNINSAAESFPCLEQLTLLFCRHLQVMPSDFEDVLTLKMISVRHCNPIVYSWVKEIEECARELGNEQLQVDIDIDIGQLGSTLESIHDNNPTFNSEHESKFVNETLE	GCA_002525835.2	Ipomoea batatas	4120	Solanales	Convolvulaceae	Ipomoea	Ipomoea batatas	Ipomoea_batatas_Helixer_CM008343.1_003832.1_NL
Helixer_CM008343.1_003831.1	CHAIN	chain	1	733	(NBARC)(LRR)	NLR	CC-NLR or CCR-NLR or CCG10-NLR	NL	MTNIYDIDKDKVVGFKKETETIINQLVHGSKEREVVLITGMGGLGKTTLAKRVYEEKFVVNYFDKRAWCTVSQEYDCKDLLCKIYNQVCGMETKIDSAADELRKKLMGMRYLIVLDDIWSVEAWEELNRVFPECDNGSRVVLTSRQESIVSDAKHICLPFFTVGESWELLQVKLFKGKECPKELENIGKQISKECGGLPLIVGLVAGLLGGVKKSEQMWQEFLNTLSSQVAFRGRMLSNDVIELSYKHLSHHLKQCLLYFSVFKEDVEIEVSYLIELWISEGFIKITEEERVEDTAKHYLNDLVGSNLIMVSGRNYNGGILCCAVHDLVHDFCLARAKEENFLHIIKMEDELDPTLKFTPHRISFHRHGRNKIPNELVTWNSSISTILGYPKIYTSRSSDVYNGSWVAKKFEHLTILNFEFITVDKSILSEMNSLIHLKYLALYLVGCGSVSPLSLKNLQSLVTLKLSSEEDLHLPKYFVNMKSLRHMTICHYDCDSCPTEPTPAGGIETISGLEVLQSLDLETSLCIRRDEHLLRKLSHLKYLSCAVSSSYPFDDEIDMLHHLEFLRLHDPHFPKRHKNPHLLKDLKLTKFPPNIKEINLESITLSSSAMSIFAQLSHLEALILVGCKFEEEEWNVEEEILFCKLKYLELNNLRIRIWNISSAAESFPCLEQVILNCCRKLQTVPYSLADIVTLKLISVHGCTDTCELSVKKIEEDVKELGNDEQLKIILSK	GCA_002525835.2	Ipomoea batatas	4120	Solanales	Convolvulaceae	Ipomoea	Ipomoea batatas	Ipomoea_batatas_Helixer_CM008343.1_003831.1_NL
Helixer_CM008343.1_003808.1	CHAIN	chain	1	1316	(NBARC)(LRR)(HMA)	NLR	CC-NLR or CCR-NLR or CCG10-NLR	NLO	MDMVHKDIDVLLGHLTSGGVDQELKSELMYMRTILKFQQFVFCGYLGDSITAKILEERLFYSPSCRTSKECMVNYVDSLVSFVIQKGRSSSFHTNTSMGDASKFLESLLKNLQSIKKATRLCLSTSTLVPIEILEENLRVLIDSLHFKASTAQQEYLLTRIQALAESAADLCFTFWVKMSDLFLDTDEISHLLYLWNICKERVPPLEINTASQMVLLDDQILDICKRLELIKGLLMNLPKQYLMQDKTKDLKQYSMQDKTKDLLRQIAALTSKTRYHSLEEDMAVRVNDELHILLKNSKEICRDVRNLLHSGFPLIEDCGMIDSLVISLNELLNFKADLANKHEIEKLKTVIELGKKCGSFGKHRERVFKIAYEAAYIIDSMNLNNDPPPYLESYLSDIIAEADIIYNETLDIGFLNVVKSGEGVESSNPLSSIVNTPSDDNVLGFKKEEEAIKEQLLSGPSKLDVISIVGVSGLGKTTLANKIYNDQNVINHFHVRAWCCVSQEYNMTKLLCEIYSQVTEDELTDEMQRLIKENREAKVTEVDLAEKFSKCVMDKKTRRKVTESDVAEKLHKFLKELKEKRYLIVLDDIWESRAYEEITRCFPTVENGSRIMLTSQFDKVAHKLKLHSDPHNLPFFTKEESWELLQWKVFRNDCCYPKLLEIGEEISESCRGLPLFIVMVAGLLTNIKKEERLWSEVAKTLSSVASEHEILGLIYEHLPDRWKSCLLFFAAFPKDQEIAVSKLVQLWAAEGFIEKIVGKSLEDVAEDYLSNLLSGGLITVSKRRYDGSIISCRVHNTIHEFCLEKAKKERFLMILSTNDQIPIEDMACHRICFNHQDIECHNPLYSRIQWGPSVRTILCTYRRREPHISKAIDFSQIYRRSRLIRVLDLESIIVGNTFFSVIEHLPHLRFIAAHTGYCNFVLPSSLGNPHNLETLKIKTENQSVLLPKAILNMVKLRQLDITDSFQFGIDEDDSCLKNIQALSTVLLPNKQSIDAMIIRFPYLQRLKCIYIGSNESSPESNEFLDLEKLNQLEFLHVSFDGPLERRDLIVFKFPWCLKKLILNGFSLPACEISKFALIPTLVALKLQNVHFKDHQWDVEEYNFPELNYLKLQNCSIMYWSALTSSFPCLKRLILRRCIILKEVPSCFGNIATLEAIEVYRCNSSLEDSVLKIQSEATNRYRSSPLVIGILNSNDLQIYEGKVIIGLKLHNQKERRTKALKIACSLIGVESVSLEQDKLVAIGNFDINALACELRRRLSFAETVSIEEIKRARVNKTGDEKQKQKGIGTDTTLPYHYPSGPQSTMDPDPKRRRVIN	GCA_002525835.2	Ipomoea batatas	4120	Solanales	Convolvulaceae	Ipomoea	Ipomoea batatas	Ipomoea_batatas_Helixer_CM008343.1_003808.1_NLO
Helixer_CM008343.1_000461.1	CHAIN	chain	1	769	(CC)(NBARC)(LRR)	NLR	CC-NLR	CNL	MACVAVASLLRTIELEFFQYHPRPLVQLNDLISSNKDLIQSFHQKLGFLITQFDDKRINMDGVEAVKHLETKLRDLAFRVEDEIEFLVAHLYDDDEEDIEDEYLVRVADLFVEEEDELDRYVEKPQRDRYAEKLGQVFQSAMEEIEAIKEELLKIKTEGRKTAHDVLQRSQLLSSHNASHSKEQMVGKKDEFEIIMKLLIPECESKEKKVVSIIGVGGIGKTTLARRLYEDSTVCTHFDVRAWVVMSQVHNKRQMLRNGSRVLLTTRLTEVANYTSSDNDFSHHMQLLNPIDSWNLFCEKTSKSCGGEFEIIGRPIVEKCKGLPLAIVVIAGLFSELNTLNEWGNIAKALDFFTTTTIDATCSKIFSLSYNHLPHHLKACFLYLGVFPEDNMINANELSRLWSAEGLVKASKTENFDVVADRYIQELMDRNLILVSKWSCCGRRIKVFGVHDLLHAFCVKEAQKENLLHVVRENGSDFPQRCFRWLSIQSSNFDLSDGQQYCGSGQFEIFTSRASTSRYYGIFPGLESSNLYVYEDYDMNYLKFPQLQYFSCSTIWGNPPAFVHQNLQTLSRLQARHCTKEFFTHVPNLKKIHISCGRKECNDCIESLVSLQQLEKLNITISLFPYDLKNTIMTQINNHIVLLKSLKRIIFRSTCFEWNGINILCKLPRLEVLKLYYACTGKLWELLEDDKFCQLIFLEIDGTDLEDWKATHCHFPKLEHISLSLCKKLKEIPSEFAEIESPFVVASAEEIKKEQLDYNNNIVDVVVKE	GCA_002525835.2	Ipomoea batatas	4120	Solanales	Convolvulaceae	Ipomoea	Ipomoea batatas	Ipomoea_batatas_Helixer_CM008343.1_000461.1_CNL
Helixer_CM008343.1_000463.1	CHAIN	chain	1	869	(CC)(NBARC)(LRR)	NLR	CC-NLR	CNL	MACVAVASLLRTIELEFLQNRPRPVVLDYDLISPNKDLIQSFHQKLGSLISQIDEERINTDGVEAFKRVETKLRDLAFRVEDEIEWVVLGLYKDDAFDARVESLRALFNDKKNDVVWPRDTDAEKTTQPYSVELGQVFQTAMKEIEAINEELLKITAEGRKTAHDVLQRSQLLSSHHASHSKEQMLGKEDEFEIIKKLLTELGSKEKKVVSIIGMGGIGKTTLARRVYKDPSICTHFDLLAWAVASQLHNKRQMLKLYQCLKRQRYMVVIDDVWSGEAWDDVSNCFSDDRNGSRVLLTTRLIEVANYTSSDNDFSHQMQLLDQSDSWNLFREKASKSRSAEFEIIGRPIVEKCKGLPLAIIVVAGLFSKLNTLNEWENMAKTLDSSTMTTVAATCSTILSLSYNHLPHYLKACFLYLGVFPEDYAINANELARLWSAEGLVKASENEYFDVVADRRIQELMDRNLIFVSKWSCCGRKIKLFGLHDLLHAFCVKEAHKENLLHVVRENGLDFPRSFRWLSIQSSNFDIFTVDYNSKWCKSFFCFIDDDLSYLCRGFSKLRVFFTLTHYVWFVGRTPTGTSPYASNLRYLPRPSTWATWALLSGSILHTAWNLQTVYARSDFECDYLEFPQLQYLYCRALTVEQHPKFIHQNLQRLSKLGAHQCTKEFVTHFPNIKKLWITGYRETNNDCIENLANLQQLEKLIINASWRKHSMNSHIALLKNLKKLRFKSTKFEWNTINVLCKLPRLEVLKLIEYACEGKEWELQEDDKFCQLIFLGIDFTDLKDWKATGDNFSKLEHLSVSNCKKLKEIPSGFAEISRLKSIQLKNCRPSVVASAEKIKEEQLDYLNNIVDVACDGASLSGSESESDEA	GCA_002525835.2	Ipomoea batatas	4120	Solanales	Convolvulaceae	Ipomoea	Ipomoea batatas	Ipomoea_batatas_Helixer_CM008343.1_000463.1_CNL
Helixer_CM008343.1_001187.1	CHAIN	chain	1	1110	(CC)(NBARC)(LRR)	NLR	CC-NLR	CNL	MSSRNTLEKFNIMADDAVTTLIKIVEQDLVEPKLLWIFYLGGLMVELLQMIKLLSANLCILQAFLEECKMKMNEGETLAKILYEDIQNKVARIYKDYRIENDLRRVYLAAKGQGDLFWACGQLHSTLNHVVRNIEEIKEQILAGKKRTDLELEKENIMVWDTYRNALEPENEVIVGFDSDIEKIINRLCYSHLMRSVFSILRNSNIDKFQKYVENSEQKLQVIPLVGEGGIGKTTLAKRVYGHPITIACFQIRAWVVVSQVHNLKEMLIGLLSCISPITSEIYNIDVAQIAEQLCRSLMGQKYLIFLDDIWTTAAWDAIHGCFPKNSKGSHILVTTRFTEVAEYLSADPYHVAYQTLKDRWEIVSRKVFGQSQCVPREYELIGKRIVLGCSGLPLAVVLIAGLLATAKESLEIWKDVAETLDRVDTCDYNNKISKILSLSYNYLPSHLKVCFHYFGVFPEDYAIPVKSLINLWVAEGFLMSHQNMNLEEVAESYLHDLINRSLVQINELSIDGKIKSCKVHDRVHEVCVREAITGNTLCIINDNHAPKASRWLSCQTSHWPITQASNGNCTLDNIHSVLCFGKDVYHSKCKLVYPCLKLLRVLDLSFVKWSRGMPSEITDLVHLRYLALSTIGSLYKFRFFKLKNLLTLIVTSWMEKCPLQLPCDILGLRQLRHLHVDKRCSQYLPGLVKKNLQTLYWLKVASSDKKPNFRMVPNLKELGIYIEGQMASSYLGSLVRLHLLEKLKFEVGRVERFYLPTGFPPNLKKLTLRYTYLPWKEMDTISELPHLEVLKLKDFAFFGSKWEPSKQGFRELKALLISRSNLKYWDASSNHFPVLERMVLRYCWELKQVPINFAYIGTLKLIVLECCYSSLVTSAMQISSTKKLFFVGTTDCPLHVREVRTKVELPNNESFEEEILVNSEEENMESVKSSEEESVKSSKEESVKSFEEESVESFEEIVESSEEESVKISKEESVKISKEESVKSSEEECVGSLMVELPNNESFDEEIVVNVEDENVESVKSSKEESVGSSKQECIGSSMVELSNNESSEEQSVESSKEESVGRYKELSVGSSDQARLKAWKSVRKYLKKKVSKSLNAFKDLKRKVLRRK	GCA_002525835.2	Ipomoea batatas	4120	Solanales	Convolvulaceae	Ipomoea	Ipomoea batatas	Ipomoea_batatas_Helixer_CM008343.1_001187.1_CNL
Helixer_CM008343.1_001189.1	CHAIN	chain	1	920	(CC)(NBARC)(LRR)	NLR	CC-NLR	CNL	MALDAVTTLIKIVEQDLMEPKLLSIFDAGGMKVWLLKTIELLSAKLCFLQAFLEEGCEMKMRNGWFFEHKVAGIYDEYEVKSKLGLVYSEAKCGHLLGTLKEMVKEIEEVEERFLMIKEGIDEGVWDTYQSALELENEVIVGFHSDIETIVNCLCYSHFMRSVFTILRNSNIHKFRKYVENPVLKLQVIPLVGEGGIGKTTLAKRVYGHPTTIASFHIRAWVVLSQVPNLKEILIGLLRCISPITSEIYTLDYAQIVEQLCTSLMGKKYLIFLDDIWTTDAWDNIKGYFPDNFNGSRILLTTRCTEVAKYVSAEPYHVKYQTLENLWELLSRKVFRQSQWVQSVGYEGVQIAKRIIAGCSGLPLEVVVIAGLLATTKESLEIWRDVEETLDRVDTNDNENRISEILSLSYNYLPSHLKPCFHYFGVFPEDNVIPVKRLINLWVAERFVMPHENMSLEEVAKSYLHDLINRGLVQINELSIDGKVKSCKVHDRVHGACVGQAKKGNALCIINDKDAPKASHWLSCQTSHWPITQASYGNCTRYKIFSVLCFGKDVYRSKCRLVYPCLKLLRVLDLSLVKWSRGMPGEIADLVHLRYLSLSTIGSLYELQFLKLKNLLTLIVTSWMEKCPLQLPCDILDLPQLRHLYVDKRCSQYLPCLVKKNLQTLYWLKVGSFDEKPNFRMVPNLMELGIYIEGRLAPSHLGSLVHLHLLEKLKFEVGRVERFCLPTGFPPNLKKLTLHYTYLPWKEMDTIGKLPHLEVLKLKDFAFCGPTWGPSEHGFRELKALLISRSNLEHWNASSNHFPVLERLVLRYCWELKQIPINFAEIETLKLIVLECCYSSLVTSANQISSAKSETLKGKEDCPLRVRKVGTKVELPIIESFEEESVESSEEESVENSKEEMLKADNSVMKYLKMLFRWMH	GCA_002525835.2	Ipomoea batatas	4120	Solanales	Convolvulaceae	Ipomoea	Ipomoea batatas	Ipomoea_batatas_Helixer_CM008343.1_001189.1_CNL
Helixer_CM008343.1_001192.1	CHAIN	chain	1	908	(NBARC)(LRR)	NLR	CC-NLR or CCR-NLR or CCG10-NLR	NL	MATDDVTTLFKIVEQGMKVWLMPKILSVFDAEGMKVWLLETMELLSAKLCILQAFLEEGCETKKRNGSWFKNKVDRIKFLLRLVNSEAEFEYLRGALKIMVREIKEVEEWMLMIKKETALDPDEEKNITVWDTYQSALDPEDEVIVGFHKDIEMIVNRLCYSHLMRSVFTILRNSNIHKFRKYVENPVLKLQVIPLAGEGGIGKTTLAKRVYRHPITIASFHIRAWVVLSEVPNVKEILIGLLRCISPITSEIYNIDEAQIAEQLYTCLMGKKYLIFLDDIWTTTTWDAIKGYFPENFNGSRILVTTRFTKVAKYLSADPYNVKYQTFENLWELFSRKVFGKSQSVSKEYEFIGKDIVFACSGLPLAVVVIAGLLATIENSIEIWRDVKETLDRVDNDKRISQILSLSYNYLPPHLKPCFHYFGVFPEDNVIPVKRLINLWVAEGFLMPHKNMSLEDVAKSYLDDLINRSLVQINELSIDGKVKSCKVHDRVHDVCVRQAIKGNALCIINNNHAPKASHWLSCQTSHWPITQASYGNCTLDNIHSVLCFSKDVYHSKCRLVYRSLKLLRVLDLSFVKWSRGMPSEITDLVHLRFLSLSTTGSLYELQFLKLENLLTLIVTSWMEKCPLHLPCDILDLPQLRHLHVDKRCSHYLPCLVKKNLQTLYWLKVASSHEKPNFGMVPNLMELGIYIEGQLEPSYLESLVYLHRLEKLKVEVGRVENFCLPTGFPPNLKKLTLRHTYLPWKEMDTIGRLRHLEVLKVKDFAFCGSKWEPSKQGFRKLKALLISRSNLKYWNASSNHFPVLECLVLRYCWELKQIPINFANIGTLKLIVLECCYSSLVTSANHIFSATADCPLRVRKVGSKVEMPNNESFEEESVGSSNKLSVRSSDQERLKARKSVRKYPKKKV	GCA_002525835.2	Ipomoea batatas	4120	Solanales	Convolvulaceae	Ipomoea	Ipomoea batatas	Ipomoea_batatas_Helixer_CM008343.1_001192.1_NL
Helixer_CM008343.1_001193.1	CHAIN	chain	1	953	(CC)(NBARC)(LRR)	NLR	CC-NLR	CNL	MAFDAVTTLIKIVEQDLMEPKLFLILDAGGIAVSLLEMVEMLSDKLRFLQAFMEKYMVEANKNWASNMGTTIQVNVDHIYKYHDIESKLTRVYLADGGECVFEASKELLRTLEMIERDIEEVVVWVLVEKRKRTASLDVGSSTNALEHENEVIVGFDEDVETILSRLTCSHLVKSVFTISKSGNIDKLLKSVENRWLKLEVIPLVGEGGIGKTTLAERVYEDPIIIASFHIRARVVVSRVHNLKEMLIGLLRCISPITGEIYNNSNAQIAEQLCKSLTGQKYLIFLDDIWTTIAWDAIQRCFPENSNGSRILVTTRFIEVAKYLSANPYRVKYQNLEDCWELFSRKVFGQNCFVPKECELIGKHLVIFCSGLPLEVLIIAGLLATVKESLEIWRDVKETLDGVDIDDNKNRILVTLSLSYKYLPSHLKGCFHYFGVFPEDSEIPVKKLINLWVAEGFIKPHSNMSLEEVGESYLHDLINRSLVQSNELSINGKIKSCKIHDRVHEFCVREAKKENIVCIINDNHAPETSCWLSCQTSHWPITQASYGNCTTNKTRSILCFGKDVYHSKCRLVYPCLKLLRVLDLSFIKYSQGMPSGIADLIHLKYLALSTIGSLYKLRFSKLQNLITLIVTSWIENFRLKLPCDILGLPQLRHLRVDKRCSQYLPCFVQENLQTLYWLKVASSDQKTNFRMVPNLKELGIYIEGQLAPSYLKTLVYLHQLEKLKFEIGRVERFYLPTGFPPNLKKLTLRYTYLPWNEMDIIGRLAHLEVLKLKDFAFCGSEWEPIEQGFQRLKVLLISRSDLKHWNASSDHFPVLERLVLRYCLELKRVPINFANIGTLKLIVLESCYSSLVISANKIEQKLQKREDRKLQVLDLGTKVGMPINEGSKEESVELADNEWSEAESVKLPNNEICDEVNLEFSSYLSHEEERPKALRKKVMNVLKKKVMKALRRV	GCA_002525835.2	Ipomoea batatas	4120	Solanales	Convolvulaceae	Ipomoea	Ipomoea batatas	Ipomoea_batatas_Helixer_CM008343.1_001193.1_CNL
Helixer_CM008343.1_002898.1	CHAIN	chain	1	789	(NBARC)(LRR)	NLR	CC-NLR or CCR-NLR or CCG10-NLR	NL	MMPNISNPDKGIVVGFKKEEKIIIKHLIDKSVDREVILITGMGGLGKTTLARRVYEEENVASHFDKLAWCSVSQEYDCNDLLNKIYKKVCGSEIIKIGSSVAEELRKRLMGVRYLIVLDDIWSAEAWEELNRVFPSCDKGSRIVLTSRQESVVSDAKHIHLPFFTIDESWELLQVKLFKEKGCPEEFENVGREISKKCGGLPLTVGLMAGLLEKDKNSEQRWRKILLTLNSHAKFGDVIQSNDAIELSYKYLSNHLKPCLLYFAAFREDEEIQVSKLIKLWISEGFIIEMTEKGTIEDEAEDYLNHLICSNLIMVSEKKYDGHILSCRVHDLVRDFCLAKAREEISLEIINMEKKWDPIQNFTPHRICFHMHSTSDNSSKWLPRNSSIRTVLIFHLFSPLYNASWIATKFEHLTILDLEAIRVYQSFLSEVSLLIHLRYLALEVYGHENDVVDDVSPLLLRNLKCLITLKLRSNKVHFPIFFGNMSTLRHMIITGGVGCNKSCMEKSRSVMIEAIPGCSKELQTWESRCPLTPMHQDLLRKFPRLKRLSCNVLSSEGFPEIDFLRHLENLELSSNYEIFPLSKFPSSIKNIHLLCMTLSVSAISTIAQLPNLGSLILVGCKFEEGLIWIVEEETKFPKLKFLQLLVLDIGFWNISNAAESFPCLEQLDLGFCQNLLLMPSSFEDVLTLKVIRVRGCNSTVESWVKNIEESARDIGNEELNVEILESPRINSENEPVYDSHDSNFEHESNFVNETWNKFKLVLRDGMRKFDGMCAKIKRGERMRRKRPGV	GCA_002525835.2	Ipomoea batatas	4120	Solanales	Convolvulaceae	Ipomoea	Ipomoea batatas	Ipomoea_batatas_Helixer_CM008343.1_002898.1_NL
Helixer_CM008343.1_002897.1	CHAIN	chain	1	727	(NBARC)(LRR)	NLR	CC-NLR or CCR-NLR or CCG10-NLR	NL	MPNISNLDNDIVVGFKKEEEKIIDQLTQGSKERKVVLISGMGGLGKTNLARRVYEGKKVVNHFDRLAWCTVSQEYDCTKLLNTIYTDVCGHKIEIASVAEELRKSLMGRRYLIVLDDIWSVEAWEELNRVFPECDNGSRILLTSRQESVVSDAKHICLPFFTIDESWELLQVKLFKGKGCPEELENVGKEISKKCGGLPLTIGLIAGLLQNVKNSEQGWHEFLLTLNSCVTFGDKIQSNDAIELSYKYLSDHLKPCLLYFAAFPEDETIEVSNLTKLWISEGFIIGMTEKGRIEDEAEDYLNHLVSSNLIMVSKKNYDGRIVSCMVHDLVRDFCLTKAREEISLEIINMEKVCNPTLNFTPHRICFHMHPTSNYNPSELVPWNSSIYTVLVFHPNTPLYNASWIAKNFKHLTILDLETIRVYQSFLSKVSLLTHIRYLALGVDEPENDDADDVSPLLLRNLKCLITLKLHSYKVHLPVFLGNMSTLRHMIITGGGSCNESCMEKSRSVMVEAIPACSKELQIWDSRCPLTPMHEDLLRKFPSLKKLSCVVSSSEGFPEIDFLHHLENLELYGDKGDYESFPLSKFPSSIKEIHLKKIILSVSAISTIAQLSNLESLKLFACKFEEGLWTVEEETKFPKLKILQLYFLNIESWNTSCAAESFPCLEELVLLYCVNLLLMPSSFDDISTLKKIFVADCNHNVDSWAKNIEESARDIGNEQLNVEIIEFN	GCA_002525835.2	Ipomoea batatas	4120	Solanales	Convolvulaceae	Ipomoea	Ipomoea batatas	Ipomoea_batatas_Helixer_CM008343.1_002897.1_NL
Helixer_CM008343.1_002895.1	CHAIN	chain	1	1359	(NBARC)(LRR)(HMA)	NLR	CC-NLR or CCR-NLR or CCG10-NLR	NLO	MDMVHKDIDVLLGHLTSGGVDQELKSELMYMRTIFKFQHFVFSGYLGFLGDTITAKILEERLFYSPSCRTSKECMVNYVDSLVSFIIQKGRSSSFRPDTSMGDASKFLEPLLRNLQSIKKATRRCLSASTLVPSEILEEKLRVLVNLLHLEASTARQEYLLTRIQALAESAADLCFTFWVKMSDHFLDTDEISHLLYLRNICKERVPPLEINMASQMVLLDDQILDICKRLELVKGLLMNLPRQYLMQDKTKDLLSQIAALTSKTRYHRLEEDMAVRVNDELHILLENSREICLDVRKLLHSGFPLTDDWGMIDSLVMSLNELLNFKADLINKHEVEKIKTVIEQGKKCGSLDKLRDRVFKTAYEADYVIDSINLYNDPPPYLESYLSDIITEANIIYNEILDIGFLSAVESGEGVESSNPLSVVNTPSDDNVLGFKKEEAIKEQLLSGLRKLDVISIVGASGLGKTTLANKIYNDQNVINHFHVRAWCCVSQEYNTTKLLCEIYSQVTEDELTDEMQRLIKENREAKVTEVDLAEKFSKCVMDKKTRSKVTESDVAEKLHKFLKELKEKKYLIVLDDIWESRDYDEITRCFPTVKNGNRIMLTSRFDEVAHKIKLHSDPHNLPFFTKEESWELLQWKVFRNESCYPELLEIGKEISESCRGLPLFIVLVGGLLTSIKKEERLWSEVAKTLSSVASEHEILRLIYEHLPDRLKSCLLFFAAFPKDQEIAVSKLVQLWAAEGFIEKIEGKSLEDVAGDYLSNLLRGGLITVSKRRYDGSIILCRVHNTIHEFCLEKAKKERFLMISSTNNQNPMWDMACHRICFNHQDIECHNPLYSWMQWSPSVRTVLCTYRREPHFSKAIDFSQISRRSRLIRVLDLESITVGNTFFSVIEHLPHLRFIAVHTGYCNFVLPSSLGNLHNLETLKIKTENQSVVRLKTILDMVKLRQLDITDSFQFGIDEDDSCLKNLQALSTVVLPNKQSIGVMMIRFPFLRRLKCIYVGSNESSHDSNEFLNLEKLNQLESLHVSYDGPLERRDLIVFKFPGCLKNLILNGFSLPACEISKFALIPTLVALKLQNVHFKDHQWVVEECDFPQLNYLKLHNCSIVYWSALTSSFPCLKRLILRRCIILKEVPSCFGNIATLEAVEVYRCNSSLEDSVLKIQSEATNRSSPLMIRILKSDDLQIFYSLDAKKCSAGVSQLPENVVDKTKXSGPSSAPAAMTTGVFKVNLHCKRCLQKIKKIVSKTEGLYSMKFNWQEDLLMVTGTMDMKAFAENLKKRIGRDVEIVLPKKEGREEVKGDNDKGKGSWKNKGSAGEKNEVEAANLPVQVGYPYNHPHMYSGKHPYYQVPSDENPNACSVM	GCA_002525835.2	Ipomoea batatas	4120	Solanales	Convolvulaceae	Ipomoea	Ipomoea batatas	Ipomoea_batatas_Helixer_CM008343.1_002895.1_NLO
Helixer_CM008343.1_001200.1	CHAIN	chain	1	1288	(CC)(NBARC)(LRR)	NLR	CC-NLR	CNL	MAFAADILMSQDNHEGVDRIETLEDSNSSEFIDYIEEIAQQVGRSLGIADDQSATVGPTDKVSQVLEKINNLKSQTQTYRTIMRSQQNQATFLDDESVVEYADSILEILKYCKDILEVPFNEVVSDLEKRLWFLKRFLEFITSLGIEGEKLQHLLICILSVLDTAAFISDKCFLNGGRAKLVNVIKDCMAKTRFIDSDVIDFLLKSLKSSSASEFDMMVRIADEILIFLQDVLGVTLNHGANMNEQVKDDEIHFFHMELEFLESFLSNKPSQHIEHVKSILSHVEGAFTAHTPKLFSIGELDYLSELSKDLKLIKAEVCILKHLNNTMEPPIKGQIETLLEGLVFMRNYLMSHKMKQIYCSNFSLYKQIEEVAFKGESIIPSIIDNGVKGDSVQRMLEDIKRLKIKASGIYLEPTTLKFPRVNQTAFLYSFLKYLKEDVIHTSNKVALVKRQVMAIHSSLESLRTLFSDAIELYIAHDEKFKAIKSCVVDAAFEAEYTIDSFLVRQHPLWYHMLELFQVTEKIESIESRITTEICNKNSEAEDRSTQQMSTYVLPEVNQAKIVGVKDEVKKIVKELANGKKEHHVISIVGMPKLGKTALAKAVYYDGRFSKHFDVRAWCDLSGVNTKRNLLMRLLDQVGMSAGISDFDDDGDLAQLLKKSLWGRRYLIVMDDLQDITTWEYFQMAFPKENNGSGIIFTTRFHWLVSKLSDQTTNCVHLGFFPTPISWKLLKNKIFKNDCSGKLEEIGMRIAKRCYGIPFAIDLAVDTLGRIEKNPDRWEEEEEKLFSLNITYLNDNILEPSYKDLPENLKSCFVYWGPIVKSETIPIKKLIWLSIAEQLVQQTSNKSLEDQAKDLLLELQTREVLVAQQISNGRIKKCNIAEQFYEFCLKKCREEHIWELINGSDADTKSKQEPYTQCRLYIHSNGRHFLRSKPSGSHVRSLIFGVEDKLIMDCDVTCITNNFRLLRVLDFGSIDVGNSFPQEIELMILLRYLAIHGNFDSIPESVSNLGDLETFLIRRSKAGSEAVGLPHTVRHMRKLRHLHIYPHAMFLPGSDYHGQKSLMLSMESNLRTISALPLVYDVGSTWTEKENMQKWLANVQNLKFVVADSSNTSKKCNLFPSLLYLDKLESLKICCSHGVISSSDFSFPQSLKRLTLSNLALPWDEISIIGRLPQLEILKLLCNAFKGSEWNMKYDEFPRLKFLKLDSVDFRQWIGDDDCLPHLEWLALRSCEQLEMIPSCLTYNSNFQTIEFWGCSDSIKNLAKEINEERESFGYRELLKVVDHPHRA	GCA_002525835.2	Ipomoea batatas	4120	Solanales	Convolvulaceae	Ipomoea	Ipomoea batatas	Ipomoea_batatas_Helixer_CM008343.1_001200.1_CNL
Helixer_CM008343.1_001376.1	CHAIN	chain	1	843	(CC)(NBARC)(LRR)	NLR	CC-NLR	CNL	MAFDAVTELIQVVEAAKQDIMTPKILSTLYGGRSMMVPLLETIELLSYNLHFLQVFMRSKTEKKNWDTRDSSLYKSVEIEVARIYYKYKIESKPRLIYAGNYWRSKAEDTHHLLKSIVRDIEFVKDRILKEERRAAALEAEEQNITIWDTYRNALKTENEVIVGLDSDIERIVNRLCYSYFGGPVLTILKNSNIDKFRKYVLKLQVMALVGEGGIGKTTLAKRVYRHPTTNASFHIRASVVVSKVHNLKEILIGLLRCISPITSEIYNIDEAQIAEQLSISLMDQKYLIFLDDIWTTAAWDAIQGYFPENFNGSRILVTTRSKEVSEYLSTNPYQVKYQTLKDRWELFSRKVFRQSQYVPSEYEKIGKHIVWRCGGLPLEVVLISGILAIAKGSPEIWRDVARTLDRVDRYDNNKIISKIVSLSYMYLPNHLKDCFQYFGVFPEYSDIPIKKLINLWVAEGFIKPHKTKKAIDGNTLCIINDNHAPKSSHWLSCQTSHWPITRASYWNCGPDEMHYVLCFGKDVYHSKCRLVYPCLELLRVLDLSLVKCSRGMPSEITDLVHLRYLALSTIGSLYKLQFLKLKNLQTLLVTSWIKKYPLQLPCDILGLQQLRHLHVDQRCSQYLPSLVKKNLQTLYWLKVASSDKKPNFRMVPNLKELGIYIEGQLAPSYLGSLVYLNLLETLKFEVGRVERFYLPTDFPPNLKKLTLRYTYLSWKDMDTIGKLPHLEVLKLKDFACCGSKWEPSEPSFRELKTLLISRSDLKHWNASSNNFPILERLVLRYCWELKQVPLKFAKIGTLELIVLECCYSSLVTSAKQISSANKLLFLGKTDCPLRVCKVGIKX	GCA_002525835.2	Ipomoea batatas	4120	Solanales	Convolvulaceae	Ipomoea	Ipomoea batatas	Ipomoea_batatas_Helixer_CM008343.1_001376.1_CNL
Helixer_CM008343.1_001396.1	CHAIN	chain	1	395	(CC)(NBARC)	NLR	CC-NLR	CN	MGTLSLHFLQPQPRLPLQYKQQILSLHQNLGFLQQILEKSETAYDDVEAEIRDAAFEAEERIEMELTTIYLAKGWTKSLACLRLHGIFIQVVIQTDYLKKKFIKISEKQLAKVPSQGERMPQRGLLHGSTSSQPDLERENNITASTFSKNASIKFDRGMVGCDEEFKTIMDQLTRQSVKQLQVVSIVGMGRIGKTTLARKVYENSSITSHFDKRAWVTVSQEYNVEQMLQCLIGCVNAASNDVLHEQRDANLAESLRKHLKEQRYLIVMDDIWSKEAWDSVQRCFPYDNNGSRILLTSRLREVAEYVSSSGNSTINMPFLDANESWNLFCNVFGKTKFLLVFEQIGRDIVNKCEGLPLAIIVVASLLFHTSEIVEKWVNVAENVSRYVIGNSNDA	GCA_002525835.2	Ipomoea batatas	4120	Solanales	Convolvulaceae	Ipomoea	Ipomoea batatas	Ipomoea_batatas_Helixer_CM008343.1_001396.1_CN
Helixer_CM008343.1_002573.1	CHAIN	chain	1	967	(CC)(NBARC)(LRR)	NLR	CC-NLR	CNL	MACVALASLMATIKLEFLQPIPRVPLHDQAPFQSLFDRISCLQAFLGESSCAAAVTAIKDLEIEIRDFALKAEDDIEIQLSNFLLAKDSEYREKASLQNLHQTVQEAAENATELLNTINSISNESNKVNGSQPSVHWLKYASPYTCSPCPELVARMVGRRRDHKEITNKLIHGDADLQMISIVGMVGIGKTTLAKSVYRDPKVEMCFHVRGWVTMPQEYNRDQILRRLLGSISPAAEKKIEKGSPTTEVAKEVWRQLYEKKYLIVLDNLQVSEKDNWNDIGRCFPKDRYGSRILVTTTHFDRYVYSGLYFYIHNMTLLDADESWDLFVYILSLRHKECMPPEIEKISSHIVEICDGLPLSIVVVAKRLSKCNDILKEWEKMKKEIESLGILDRNTLAHNYNQLSQNLKVCFLYLGVFPKRKEIPIKKLIGLWIAEGFLEALEHEELENQGYAYLQMLIDRSLVLICNWSSDGEIKTCRTHSALHCFCVVQAQKDGIFCAVNTLQHLGLPLSEFAKSCRWLSLYRHSFDYYVLFNRNNCRSVLFFDEDVETFVPSNLLRVLAFVPSSFLQRVLIHLEDLIFLRYLSITQWFDGLNDVLSTNLNLQTLIFSGSESQLEAPTFRLPSTIWMSPQLRHLELGHMYTVDPPSVVKMNLRTLSWAVGPTHCGKEVYFNFPNMKKLKVFFKEDLECSQTDGSSSKHIILDNLEHIKCIERLTIWAPISCTLTLPGPSMFPPQLKKLTLSGTNLSENDLMISGKVPRLEHLKLENVFMGREWRVDDQGFRELRFLVLKDKKLKDLVVGAKSFPNLKRLVLRFCYCLEEIPYEFAFSHYLKSIELERCKPSVIDSAKLITKIMQRQWGDDNFELMIDGAKYAELYSAERFEGWESAELDLTRTGGFTIAPSELFSFLAVYIVGFIILVLVMEPIPKLFVFPSIWLMLNDYKWILRGIFVLGCLGLVIIHLFFNPPV	GCA_002525835.2	Ipomoea batatas	4120	Solanales	Convolvulaceae	Ipomoea	Ipomoea batatas	Ipomoea_batatas_Helixer_CM008343.1_002573.1_CNL
Helixer_CM008343.1_001595.1	CHAIN	chain	1	869	(CC)(NBARC)(LRR)	NLR	CC-NLR	CNL	MACVALASLMATIDLEFRKPNHRVSLHDEKPLNSLFEKLSSLQDFLQKEYNNGGAPVRHLEIKIRDFALKAEDDIEIQLRSFLLAQDGECQAKARGKLHQSLRKAAEDAEELSKIINNSRSSEPEVAMASETHPSIHWLKPENVVLSGPYSPCSPNLEDQFNEDAFNAVKEMLFHTFERKNIVSIVGLPGIGKTTLAKRVYDSDMADTFVRAWVTVPQEYKGNTVSQLKEKLHKHFGGSYKKKYFLVLDDIPNTQALADILTCLPNDSFQIRILLTTQFNSVGSDAAPIRNVHKMCILDPNRSWDLFCKKLSPKAPKFVQIAEHVVKECEGLPRSIVAVAERLSKCGYILKEWKKIEKEVETLGPLYNDAEHLSKLTLSYNQLPQHLKVCFLYFAIYPKGFKINVKRLIKIWIAEGFVRQMECKDLEEEGYCYLDRLVHSGLVSISEEHKMTNVCWIHSSLWDFCTRQTKKEGLLCAVYTRQDLGLPLDMFVNSCRWLSLYSHRLDYYTLFTTNNPRSLFFFQGDYVKSVSFKLLRIVDLSALQIFETVPLHLRDLVFLRYLRVPPWFEGLDDVVSNNQNLQTIIVFGGEPQLLRNGHFHLSFRIWELPHLRHLELGNYYEVVDPPNRNIEQLQTLSWVSPTHFTEEVYRKFPNLKYLKVFHKGAFDEPCSSPGSCRNPTINLDYIRCLSKLETLSVIVPANSMTHLEQPVFCTELKKLRLSGTNLPMKLPWVLRALKVLKLENAFSGQVWGSFGRFSVLEVLLIEATNLQKWEAGSSDFPELKHLILRRCYCLEDIPFQVGCIGTLKTIKVEQCPPCVVDSAMKIQEERKWLWKKTNNPVEDYFIRRARQIRCIAAHTPLTVVVDPKA	GCA_002525835.2	Ipomoea batatas	4120	Solanales	Convolvulaceae	Ipomoea	Ipomoea batatas	Ipomoea_batatas_Helixer_CM008343.1_001595.1_CNL
Helixer_CM008343.1_001602.1	CHAIN	chain	1	708	(CC)(NBARC)	NLR	CC-NLR	CN	MACVALSSLMRTIELDLLNPGRSAIVEDEEQVKYLYQSLGFLKDFLDKSKDNVAAKNLEPKIKDSVFQIEDRIEKKLQTICGETYSEPQRQKAQRRLSSTLKQAIRDTDDLKVEIRRILYSPVQDFPCADPQASCGGSSEHAAASAVMEGRGRKFKEIRDQLIRKGSSGREVISIVGMGGIGKTTLARRLYEDPLVLSHFDILGWTVVSQKHDVRRMLLDLINNEAAKIDEVTDSELAEKLQKCLRGQRYLIVLDDIWSTSCWEGIQLCFPDDNCGSRILLTTRHKEVADWADDSGNRLHTLGFLNQEDSWNLFGKSFPGIQSFPFELKTIGRQVVDKCHGLPLAIVVVAGVLSKLSQTVEEWQVFENQTNSLVVTTDLSEQCSRILTLSYNYLPLHLKACFLYLCTVPQDKAIIVKRLVRLWIAEGFVELINSENLEEVAHGYLQDLVDRSLILINNRHFNGEIKTCRMHDMVHEFCVREAIKEKLLNVENEQHPCGELQQEGCRWLNFWPKKIIRRDGLRDLDNIYVPRSILYWQDTSYASSSEVIERDDDLRRGLLLRVLEFSPPITSSSSLNYISLLRYLGICLGDSSLLRYLGICLGDSSLPLGYLLHLLSRSQNLQTLIVSHKPSSINDGLSSCHYLSSEMWASQELSHVECSYLISLDPPNEVKEKLHTLYWLSPRHCTEEVFSRIPNVRKLGIXXXXXIK	GCA_002525835.2	Ipomoea batatas	4120	Solanales	Convolvulaceae	Ipomoea	Ipomoea batatas	Ipomoea_batatas_Helixer_CM008343.1_001602.1_CN
Helixer_CM008343.1_002486.1	CHAIN	chain	1	933	(CC)(NBARC)(LRR)	NLR	CC-NLR	CNL	XXLKEFLDKSKDNVAAKNLEPKIKDSVFQIEDRIEKKLETIYGETYSDPQRQKAQRRLSSTLKQAIRDTDDLKVEIRRILYSPVQDFPSADPQASCGGSSEHAAASDVMEGRGQKFEDIMDQLIGKGSSGRREVISIVGMGGIGKTTLARRLYEDPSVLSHFDILGWTVVSQKHDVRRMLLDLINNEAAKIDEVSDSELAEKLQKCLRGQRYLIVLDDIWSTSCWEGIQLCFPDDNRGSRILLTTRHKEVADCADDSGKRLHTLGFLNQEDSWNLFCKSFPGMQSFPFELKAIGRQVVDKCHGLPLAVVVVAGVLSKLSQTVEEWQVFENQTNSLVVTTDLSQQCSRILTLSYNYLPLHLKACFLYLSTVPQDKAIIVKRLVRLWIAEGFVELISSENLEEVAHGYLQDLLDRCLILIDNRHFNGEIKTCRMHNMVHEFCVREAIKEKLLNVDNEQHPCSELQQEGCRWLNFWPKKIIRRDGLRDLDNIYVPRSILYLQRTSHASSSEVNEPNDDLRWGLLLRVLEFSRPITSGSSLNCISLLRYLGICLGDSSLPLGYLLHLLSRSQNLQTLIVSHKPNSINDGLSSCHYLSSEMWASQELSHVECSYLISLDPPNEVKEKLHTLYWLSPRHCTEEVFSRIPNVRKLGIFCRPEIDDGGDDDDGNDDDDDGGGGGGGGDNRDDDDDAGDGGICDGDGGDDADDNDDNGDGYGDGGGTGSDSGDGSGSGSGDGDGDGIRAINQNICLGNPQAFPQNLKELTLYHTRLQWKHINIIGNIPSLQVLKLKREAVCGETWEPSHEGFCQLKFLLIDYCDQFQYWEATTPYHYPVLECLVIRNCRLLKEFPDSFEGMINLRLIEISNCSPALLNSAYRIQEAQKELGNDEFVVRDATPLSRLGLGLGLGLLGMLVAAPIIVPVAVVAIVGFAALCQIM	GCA_002525835.2	Ipomoea batatas	4120	Solanales	Convolvulaceae	Ipomoea	Ipomoea batatas	Ipomoea_batatas_Helixer_CM008343.1_002486.1_CNL
Helixer_CM008343.1_002483.1	CHAIN	chain	1	861	(CC)(NBARC)(LRR)	NLR	CC-NLR	CNL	MACVALTSLMATIQLEFLQPNHRISLFDEKPLKSLFQKLSSLEAFLKKEYSNGGAPIRDLQIKIRDFALKAEDDIEIQLTNILQKAHAHRELHRTLQEAAKEAEQLLKIINNRSSSSEVGADNIGSLQCSPQFEDKMFGRDGSFTAIRLDLSHQDRAQNRKVVSIFGAPGVGKTTLCQKLYADEKVVSCFDIKAWLAIPRRYNAQQLLCHLLQSMSPTLYEEIDMLGSTVSQLKEQLHKHLKCKRYLIVLEDVPSTLVWDDIQSCFPDDSNASRILLTTLFGDVAKYVSTPAYRISFLNGRESWDLFFYRFSGNQYMYMAPKFKEIAKSLVEECKGLPLSIVTVADRLSKCDYTVKEWRKIEKELLSLGILHKDTLHSSKLADIYNRLPQHLKLCFLYFVVFPKNSQIQEERLIRLWIAEGFVKPLRSDLPLEDIGYKYLEDLRSRGVVKKVVDEKACIPKTTYGIHIDMHSFCVREAQKEGFLCAVNGQRWPLDILANSCRWLSLRTHILDYHVLFRSNIPRSLLFFQRDFEMFISFKHLRVVDLISTNSNLQTLIVPGIDEPTTLGAPTLHLTSKIWELQHLRHLELGDMYMIDPPNMIKEHLQTLVCAMPIHCFRKDEVYYCRFPSIRKLKIVYKDVLVPGCSNPITIVENFEDLSKLEALSVIVPVGSITLLERVGFPANLKELRLSGTNLPVKVLGIIGELPKLEILKLENIALYGSRVWEVVKGGFSVLKELELEATSVERWVCKGRNQFQKLRRLFLKRCCSLEEIPPRIAQRIGVLFSIELEQCPPCVVSSAKRIQKERMRNLQHDVPRVIVDGKIISCTKSEAWEEEEEEDYNDESVYTTDSESSEEEEEED	GCA_002525835.2	Ipomoea batatas	4120	Solanales	Convolvulaceae	Ipomoea	Ipomoea batatas	Ipomoea_batatas_Helixer_CM008343.1_002483.1_CNL
Helixer_CM008343.1_002482.1	CHAIN	chain	1	966	(CC)(NBARC)(LRR)	NLR	CC-NLR	CNL	MACVPLTSLMNTIHLEFLQPRPPVILDEDTAHMVTSLNQNLGFLLAFLEELVKKPGRDEAAIIKDLEAEIRDFAILAEDEVESNLAKIYMEAADKEMILFQNLQQVGEDAEMILFQNLRQVSEKTQNFVNRIKSQYYGSSVQDLPKVHTLPLNLGSDQESISLGGSSQRFSKIEDRMVGRTSELNTIMDQLIRQPYEEGKAISILGMGGIGKTTLAKNLYEDPLVISHFDLRAWTTVSQEVNMRQILCNLLWSIERGMNTDGSTDDLAHKLRQRLMGQRYLIVVDDVWETGVWDHLTRCFPESYGSAVLVTSRLKEIADYTTSDANNFHNLHFLDSNESWDLFCSHIILKQPLHSKFMTIGRNIVGKCGGLPLAIVVAAGLVSQLSKVEELEKIEKEMSYLATTDIGEQCSGILIVSYNHLPQHLKVCFLYLGVFSAGSEIPVKKLVRLWIAEGFVKSMRDKELEEVAVGYLDDLISRSLVQIDKLKCDGQIKTCRMHDILHGLCVRQATNEKLLYAEDNNSLDMCNIISSKKARGIRGWLGFRSSKPEHFDMFSSSKKACGACRWLSFRSSKSEHYDFCNSKARSILCLHKDEIMPMVNDPKPLNFSLLIVLDLTSPLYNKGVLFSAQDHLSNIVLLKYLAFEIDRSLGFEGLKNVLCKNKKLQTLIVSHSATHRWQVDSSLLPSTIWGSPDLRHLEFRNFFRVEPPSIVKEDLQVWYWLSIFHCTGEVISRIPNVKTLGIFCEDRSIPDDGVSSNGAISLKNLCYLNQLEVVTVEAEYAIPKRMSLPSIDALPCNLRKLKLSKTYLPWKDNIATIALLPRLEVLKLKMDAFYGPEWEPTEGGFRRLKFLLLENAELKIWNAFDNEFPMLERLVLKYCKRLKEIPSSFSTINSLQSIDLERCKSALLTCAKNIQEERLTYGYDGFAVIDRTPHTLLSKVWAQYFYQKYYRAVVEAQEQAGGMHIC	GCA_002525835.2	Ipomoea batatas	4120	Solanales	Convolvulaceae	Ipomoea	Ipomoea batatas	Ipomoea_batatas_Helixer_CM008343.1_002482.1_CNL
Helixer_CM008343.1_002462.1	CHAIN	chain	1	1202	(CC)(NBARC)(LRR)(LRR)	NLR	CC-NLR	CNL	MACVALTSLMATIELEFLHPNHRVSLVDDDEKPLKSLFQKLSYMEGFVKKEYNNTVGSGAPIRRNLLNKIRDFALKAEDAIEIQLRNILQLQHKDDEGELHLHLHLHRSLQEVAKEAEELLTVINNDSLPLIGWSEAAALQPHNIIGSLQCSEEDIIPDFQGFYHLTLKTNILLDRLSPERNVLTIVGVPGIGKTTFCKQLYTDNEVVSYFDIQAWVTIGQRYNGNVQQVLCHLLQSMSPTPLNHMLQGSTVSQLKHQLHKHLKCKRYLIVLDDVPNTLLWDDIHQCFPDDSNGSRVLLTTLFRNVAEYISKDWDFIESLPYLVGNESWILFSHRFSLKQHMTPKFEEIAKNLVDECKGLPRSIVTVGDRLSKCNFTLKEWKKIEKELLSLGILHRDTQHSSKLTSIYNRLPQHLKVCFLYFAVFPKHSKINVNRLIKLWIAEGFAKPLRSLPLEDIGLMYLRALRNRGLVKIDDECGFKRKTCSIHIDMHSFCVREAQKEGLLCAANAQQCIGWSLDILANSCRWLSLRPHSLDYHVLFSSNIPRSLFVFQAGFESFMPFKHLRILDLSLSLVLKRVSLLPLRNLVFLRYLSIPQWFVSFVDVVSSNSNLQTLTVSGIVESTLGAPTLHLLPSKIWELQHLRHLKLGDKYMIDPPNMVKEHLQTLVCAMPIHFREKEVYYCRFPSIRKLKVVYKDIIVPGCRNPIIILENFEDLLRLETLTVTVPVGSITLLERVGFPAKLKKLRLSGTNFPVKVLMVIGQLPKLKVLKLENALYGRVWEVVEGGFPELEELEVEARSLERWVASTSNCFPKLMSIFLKRCYSLEEIPRASVYSIELEQCHPSVVTLAKRYQEMRVVSCIIVDGEITPPMKLSSNSNLQTLIVSGIDESTLGARTLQLPSKIWEPQHLRHLKLGDKYTIDPPNMVKEHLQTLVCVMPIHFRKKEVYYCKFPSIRKLKVVYKDILVPGCINPIIILENFEDLLRLETLMVMVPVGSITLLERLGFPAKLKKLRLSGTNFPVKVLKVIGQLPKLKVLKLENAFYGKVWEVVEGGFPKLKDLEVESRSLERWVANTNNHFPKLKKIFLKRCYSLEEIPRVSVFSIELEQCPPSVVTLAKRYQQEMAVPCITVDGKLVRAKKKKKSLMNGSIQIRKSKKKKDMMYEDPIPFPFIYFHHMFSNLVYPVLINLKKVIQPHRVVIQGI	GCA_002525835.2	Ipomoea batatas	4120	Solanales	Convolvulaceae	Ipomoea	Ipomoea batatas	Ipomoea_batatas_Helixer_CM008343.1_002462.1_CNL
Helixer_CM008343.1_002461.1	CHAIN	chain	1	1076	(CC)(NBARC)(LRR)	NLR	CC-NLR	CNL	MAAFGAATILMDTLHQHFLQPTPIFPLRNKTKVTSLYRNLSSLRTSLEQDLGFRVGEGEYDEAIKGLEAEMRDVCVELRFQIEHQLRLFYLGKAMKLRLHSAQKLLPTLNRAIKGIETMDCVLDMVGKHFTLPVSHMPLRIKKRVKSFCTQHQRLLYHKQYYYYGRSEEEQESGDEQESKNRVQSDDELESKHKEMRNMLYEAESLIRQELRAPSSYLYKYMKQRIQARHRIHQIFTLGNKLTSYINKELLKAKNNAYHQSKNSQNNNTVSPTRLERNKNIAVADSLQQASKSTIKMLGCDDEFNTIRDNLNQRSSKREIFSIVGMGGIGKTTLARKIYEDASFISRFDCQAWVTISQEYNRGQVFQSLLHSLDPAGVYENIDDLAERVYKCLKGRRYLIVIDDIWSTDVWDDLIRCFQDDKNGSRILLTTRLKNVAEYAGSSRNFCHNKCFLGSNESWNLFCNKVLSKRIILSPEFESIAREIVEKCKGLPLAITVAAGLLSNSNQTINEWEHIAKNVCALSLEHSNLQCENIIDLSYTFLPHHLRLCFLSFVCIPEDYEVDEDVIIDFWVSEGFLKVLKSKRLEDVARESLQDLVDRYLVLICKERSSKLSRLYQMHDVLRELALREAQKENLLGFKEDFGMGLRFKRILPINSSRISQPSSIQSRICNYNGITPTSNTTSLIGIGYPNITRSTTFPLNQVHAHFKFLRALSVGEFIDVHNIFLEIVGLVHLRWLNIHCRLNIHYLPLFMLRNLQKLEVYLYSSCEPLDIWGLPQLRNLHVSNVVTLVPPRSVHHNLKSIRSLDYRSCTKELFVRIPNLRTLAVTTDHRINPKCKPPSWFESLGYLYKLEELVVACKHLRQEFKTIHSMGMLSLENFLTNLKKLTLYFTFLKWKDVDVISTLSKLEDLELISGAVEDQRWEPKDGGFRQLKFLKILWCGLQCWEATSDHFPVLEDLVLSHIDIEEIPSDFVDITTLKSIKLVCCSESLISSAECIQKERQEYGDDTFVVDISRIVRWCPEILASHQIMVLKVDVVVSNQFKLYACSKPVISSAKCIQEEQQEYDELDEYFWGLM	GCA_002525835.2	Ipomoea batatas	4120	Solanales	Convolvulaceae	Ipomoea	Ipomoea batatas	Ipomoea_batatas_Helixer_CM008343.1_002461.1_CNL
Helixer_CM008343.1_002439.1	CHAIN	chain	1	724	(CC)(NBARC)(LRR)	NLR	CC-NLR	CNL	MDAFVKKEYKNAVCGAPIRRNLLNKIRDFALKAEDAIEIQLTNILQQKGELHLQRTLQEVAKEAEELLKLINNDSLPLIGWSEAAASSHPHNIIGSLQCWEEDIIPDFHSFYYLTLKKSLLLDRLSPERNVLTIVGVPGIGKTTLCKQLYTDNEVVSYFDIQAWVTIGQRYNGNVQQLLCHLLQSMSPTPLNDMQQGSTVSQLKHQLYRHLKKCKRYFIVLDDVPNTLLWDDIHQCFPDDSNGSRVLLTTLFRNVAEYISKDWDFIKSLPYLHMTPKFEEIAKNLVEECKGLLRSIVTVADRLSKCNFTLKEWKKIEKELLSLGILHRDTQHSSKLTGIYNRLPQYLKVCFLYFAVIPKHSKINVKRLIKLWIAEGFVKPLTSLPLEDIGYMYLRALRSRGLVRIANEGEYNFRPKTCSIHIDMHSFCVREAQKEGLLCAANTQQCIGWSLDILTNSCRWLSLRSHSLDYHVLFSSNIPRSLFIFQGDFERFMPFKHLRILDLSKSQVLKRASLLPSRNLVFLRYLSIPEWIECFDDVVSSNSNLQTLIVSGIDESTLGARTLQLPSKIWEPQHLRHLKLGDKYMIDPPNMVKEHLQTLVCAMPIHFRKKEVYYCKFPSIRKLKVVYKDILVPGCRNPIIILENFEDLLRLESLTVMVPVGSITLLERVGFPANLKKLRLSGTNFPVKVLRVIGQLPKLKVLKLENAFYGRVWEMVEGGFNSLN	GCA_002525835.2	Ipomoea batatas	4120	Solanales	Convolvulaceae	Ipomoea	Ipomoea batatas	Ipomoea_batatas_Helixer_CM008343.1_002439.1_CNL
Helixer_CM008343.1_001663.1	CHAIN	chain	1	736	(NBARC)(LRR)	NLR	CC-NLR or CCR-NLR or CCG10-NLR	NL	XSGNEKWDGSSRRFPKLVVSRMVGRPHDREVIIKRLSSDPSYLMLIPIVGMLGIGKTTLAKSVYGDPQVINSFNICRWITVPQECNKRQILGLLLQSFSPSPENKIGNDGATDEELVVEVRRHLSGKRYLIVFDNIQDHRVLKSIRLCFPGNNGSRILLTTTYFNLNKYIKRYSCTKVHNMALLDSHECWNLFCSVFPRNKECMAHKLEKIRSDIVETCDGLPWSIAVVAKRLSKWRNILKGWEKIKKETETLGILDHNALIPNYNQLPQHLKVCFLYFGVFPKRKEVLVKMLIRLWIGEGFVKPVSLVYPEVENQAYAYLEELIARSLVLICSEDYDGKIKSCRMHSALHCFCVGEAQKEGIFCGVNTLQHTALSLSEFANSSRWLSLYTHSFDYYVLSSTNKPRSIFFFDDDPKTFVPFKLLRVLAFVPSPFLQRVSMHSRHLIFLRYLFVSQRFEGLGNIVSNNPNLHTVIVSSDEPKIGAPTNPTIHLSSTIWELPHLRHLELGDIYTIDDLASLATMTNLQTLSLVSPTHCGREVHFNFPSIRKVKLFYKEGLVPNDIDSSSSNSITLYNLDYLKLLERLTISISIGCIVTLPERYIFPSQLKKLNLSGAILSQRDLTTIGMLPELRVFMLENALLGSVWKIAEGEFRELRFLLIEDKKLEQLQSVKTYTLPHLKCLVLRCCYCLEQIPLSFGGPNLKHIELDGCKRSIADSARLLIFFKGLYDQVEPWVI	GCA_002525835.2	Ipomoea batatas	4120	Solanales	Convolvulaceae	Ipomoea	Ipomoea batatas	Ipomoea_batatas_Helixer_CM008343.1_001663.1_NL
Helixer_CM008343.1_002428.1	CHAIN	chain	1	868	(CC)(NBARC)(LRR)	NLR	CC-NLR	CNL	MACVALTSLIGTIEIEFLVQSTPRVKVSLHDRLPILSFVANLSCLQAFLHTKSGGGAAADDALRDLEIEIRDFALRAEDDIEIQLTNILLASDTDEEYPEKLASHELLHLTLQEAAENATELLKIVTCRSEKEAEMSCGLLTNYLSSRSNEAADEANQTQPCLKHYAAGRMVGRHHDCTLIKDQLFSSLNQSPKLISIVGMVGIGKTTLARNVYEDPSVASHFDVRAWVPIPPPQNYNKREMLRQLLHSITPVEDPNVTPHHELEMQMQAWTDIRKCVLEGKVGSCILLTTRHFNPNVYKKSYIHNMTLLDPKQSWQLFCNILSIDEEHLAPKFEKIRNHVVEKCDGLPQLIVEVAKRLSKCNNIQQGWLKIEKELESLGLLDHNALNVSYNMLPPHLKVCFLYFGVFPKRKKILVKILIRLWNAEGFVKPLERKELEDQVYDYIQELTDRSLLLIEDRSCNGKIKTCRMHSALHSFCVGEANKGGILCAVNTQQHSGLPLKAFANSCRWLSIYSHRFDYYVLFGMNIPRSIFFFHENLEMFVPPKLLRVLAFDTSISLQRVPVHLGGLVFLRYLSITQWFDDLDDVVSNNPNLETLVISGNGAPTFHLPSSIWKPPHLRHVELGNSYTVDPPSADKKNLQTLAWVVRPIHCRKKMYNKFPNIKNLKIFLKDDIEPCYIRGRCSNPIILDHFDCLEGLEKLSISVFIGCNAVLPKQCMYPSGLKKLKLSGTNISQGDLNVIAMLPQLTVLKLENAFHGTVWKVGAGGFLELRFLLLEAKELKQWVLTFGDSFCLLRRIVLRSCNCLEHIPKSLNGYMLETIELEGCNSSLVASAKQFQQNRKRCNDLKIKILDLEHDESLNKRTEMSM	GCA_002525835.2	Ipomoea batatas	4120	Solanales	Convolvulaceae	Ipomoea	Ipomoea batatas	Ipomoea_batatas_Helixer_CM008343.1_002428.1_CNL
Helixer_CM008343.1_002341.1	CHAIN	chain	1	874	(CC)(NBARC)(LRR)	NLR	CC-NLR	CNL	MACVALASLMATIKLEFLQPFPRVPLLLHQEPIIHSFLGMISSLQAFLKESSGAAAIKDLEIQIRDFALKAEDNIEIQLSNFVLAKDKEDEDKASQQLHQALQEAAENASELLNIIDNIRNEADDDEENEIQPSIHWLKRSYSEFENDKFDESSQWFPXYSDKINLVFIVGMMGIGKTTLAKNVYGDPQVEDYFDVRGWITMPQQYNGSQMIRLLLRSISPAVKNKIGKGSAPNNLVEQVRTQLRAKRFLIVLDNIYNSRALHDIQICVYCGDPGSTILLTTGNFNLIFDPIFYYHKYTHYMTLLDQNQSWDLFCNNMISLKGRVALDFEKIKSHIVEICDGLPWSIVAVAKRLAKCQDILKEWEKVKKEMESLGILDRNALTFHYNQLPEHLKVCFLYFGVFPKRTKIQIKKLIGLWIAEGFLESLEHEELQNQGYVYLYELIDRSLLLMCNQGFDGNIKTCRMHSTLHSFCVGEAQKAGIFCAVNTLQHTALPLSEFANSSRWLSLYKHSFDYYVLFSTNKPRSIFFFDDDPNTFVPFKLLRVLAFVPSSFLQRVSMHSRHLIFLRYLFISQRFEGLGNIVSNNPNLHTLIVSSDEPQIGAPTIHLPSTIWELPHLRHLELGDMYTIDDPPSVVTMNLQTLSWVSPTHCGRKVNFNFPNIRTVELFYKEDLVPSHIGSSSSNPITLYNLDYLEWLERLEWLERLTISISIGCIVTLPERFMFPSQLKKLNLSGAKLSQRDLTVIGMLPELRVLKLENALLGRVWEVAGGEFRKLRFLLIEDKKLKQLQIDETYILLRLEHLVLRCCYCLEQVPLSFVNPNLKHIELDGCNPSIVASAKQLIINHLFGRVELIIDGAVFMDYYPHSEENFHSQ	GCA_002525835.2	Ipomoea batatas	4120	Solanales	Convolvulaceae	Ipomoea	Ipomoea batatas	Ipomoea_batatas_Helixer_CM008343.1_002341.1_CNL
Helixer_CM008343.1_002311.1	CHAIN	chain	1	709	(NBARC)(LRR)	NLR	CC-NLR or CCR-NLR or CCG10-NLR	NL	MNTDGSTDDLAHKLRQRLMGKRYLIVVDDVWETGVWDHLTRCFPKSHGSAVLVTSRLKEIARYTTSGARNIHNLHFLDSNESWDLFCSHIFMKHPLHSKLETIGRNIVDKCGGLPLAIVVAAGLLSRLSKVEEWENIEEEMSYLASTDIGEQCSRILIVSYNHLPQHLKACFLYLGVFSGHSEIPVKKLVRLWIAEGFVKKSVKDKELEVGVGYLQDLISRSLVQIDKLKCDGQIKTCRMHHLLRVLCVRQARNEELLYVEDDGFDMCNSSSKEACSGACRWLSFRSSKPKNFDLCNRSVNKARSVLCLHNDEIPMVNDPKLVRFSLLRVLDLTSPLYNKGVYLSFQNLSSLVLLEYLAFMSNRSLGSEGLDSVLSKNQKLHTLVVWHSAAGWRPNYTLLPSTIWGLPQLRHLEFRNCFRVEPPSIVKEKLQSLYWLSIFHCTKEVISKIPNIKTLGIFYEGRLITDNGVSCNGASSLENLCHLSQLEALTIEAEYAIPKCISLPGINAFPCNLRKLKLSKTYLPWKDNIAAIALLPGLEVLKLKMDAFYGPEWEATEGGFQRLKFLLLENTDLKIWNAFDDEFPILEHLVLKHCENLEGIPTVFSNVTTLKSIDLEWCGQALLSCAKNIQQEHLDYGNNELKVLNRNPQTTHKQLTFYKGQAIMADWRSPIAVIVTLATRSSRKTSENGRNELMDEHLWPLQDQCFCC	GCA_002525835.2	Ipomoea batatas	4120	Solanales	Convolvulaceae	Ipomoea	Ipomoea batatas	Ipomoea_batatas_Helixer_CM008343.1_002311.1_NL
Helixer_CM008343.1_001774.1	CHAIN	chain	1	873	(CC)(NBARC)(LRR)	NLR	CC-NLR	CNL	MACVALTSLMATIQLEFLQPNHRVSLDDEKPLKSLLEKLSSLEDFLHKEYNNDGVPTRHLEIKITDFALKAEDDIEIQLRKTLLHKDGGEHQEKAHAELYQTLHEVAKDAEELLKIINSSSNEVEVANDSHLENILSGGSLQCSPELEDIMVGRHNEFTSLRNVILNDIIIPQRIVLPIFGVPGLGKTTFCKKLYANEGVVSHFSIRGWVTILRRYNVQQLLCQLLQSMRPTLNEIDMGSTVFQLKEQLHKHLKGKRYLIVLDDVPNTVVWDDIQQCFPDESNGSRILLTTLFSDVAKYISKDFYSLPFLTDNESCDLFSYRFSLKQYMSPKFKEIAKHLIEECKGLPRSIVMVANRLSKCSYTLNEWKKIEKELESLGILHKDAQHSIFPKHSQIQVERLIKLWIAEGFVKSLRCLPLEDIAYRYLDDLRSRGLVDLDMGKTFKPKTCWIHIDMHSFCVREAQKDGLLCAVNTQQCIGWPLDILANSCRWLSLRSHSLDYHVLFSSNIPRSLFFFQGDFEMFITFEHLRILDFSQSLVLKRVPPLPLGDLVFLRYLSVPQWFDNLDDVVSNNSNLQTLIVSGVDQSTIGAPTLHLPSKIWELQHLRHLELGDMYLVDPPNMVKEHLQTLVCAMPIHFRKEVYYCRFPSIRKLKILYKDLFEAGSTRGSCGNPIIILENFEDLLRLEALTVIIPVGRITLLERLVFPASLKEMRLSGTNFPVKVLRVIGQLPRLRVLKLENAFYGRVWEVAEGGFCKLEELVLEARNLERWVTNGSHFPNLRHIVLKCCYFLEEIPPDFAEGPLLLFSIKLEQCPPSVVTSAKWIQQRMRYRFEVPGIKLPEVTVDGKILSYTDKEKSEEEDQPPGRAGILIH	GCA_002525835.2	Ipomoea batatas	4120	Solanales	Convolvulaceae	Ipomoea	Ipomoea batatas	Ipomoea_batatas_Helixer_CM008343.1_001774.1_CNL
Helixer_CM008343.1_001784.1	CHAIN	chain	1	939	(CC)(NBARC)(LRR)	NLR	CC-NLR	CNL	MACVPLTSLMNTIQFEFLQPSPPVILDEDTSHMMNSFYQNLGFLLAFLEEFQKKPGNDDAAIKDLEAKIRDLAFLAEDEVESNLAKIYMEAADKEMILFQNLQQVGEDAEMMLFLNLLQVASKTQNFVNEIKREYNDSAVQDLTKVHALPLDIGSDHESGSSHELISKIEDRMVGRRSELNTIMNQLIRRPSIEHKVISILGMGGIGKTTLARRVYEEPLVVSHFDIRAWTTVSQEVNARHILCNLLWSISRGMNTEGSTDDLAHKLRQRLMGKRYLIVVDDVWETGVWDHLTRCFPESYGSAVLVTSRLEEIADYTTSGASNLHNLHFLDSNESWDLFCSHIFRKQPLCSKFNRIQRNIVDKCGGLPLAIVVAAGLLSRLSKVEELEKIEKEMSHLASTDIGEQCSRILIVSYNHLPQHLKACFLYLGVFSGHSEIPVKKLVRLWIAEGFVEKSVRDKELEEVGVGYLQDLISRSLVQIDKLKCDGQIKTCRMHHLLRVLCVTQARNEKLLYVEDDGFDMCSGACRWLSFRSPKPENFDLCNRSVNKARSVLCLHNDEMPMVNDPKLVRFTLLRVLDLTSPLYNKGMYMSFENLSNLVLLEYLAFMFNRSLGFEGLDIALSKNQKLHTLVVWHSAAGWRPNYSLLPSTIWESPQLRHLEFRNCFRVEPPGIVKEKLQSLYWLSIFHCTEEVISKIPNIKTLGIFCEGRLISDNAVSCNGATSLENLCHLNQLEALTIEAEYAIPKCISLPGINAFPGNLRKLKLSKTYLPWKDIATIAMLPGLEVLKLKMDAFYGPEWKPTEGGFQRLKFLLLINTDLKIWNAFDDEFPILEHLVLKHCENLEGIPTVFFNVTTLKSIDLERCGQALSSCAKNIQQEQLDYGNNELKVLVRNPQTTYKQLTFYKGRHRKVVRGSCDSDSDSDEEPSQDFREWLKRIDG	GCA_002525835.2	Ipomoea batatas	4120	Solanales	Convolvulaceae	Ipomoea	Ipomoea batatas	Ipomoea_batatas_Helixer_CM008343.1_001784.1_CNL
Helixer_CM008343.1_001789.1	CHAIN	chain	1	971	(CC)(NBARC)(LRR)	NLR	CC-NLR	CNL	XXXXXFEFLQPSPPVILDEDTAHMMNSLYNNLGFLLEFLDEFQKKPGNDDAAIKDLEAKIRDFAFLAVDEVESNLAKIYTEAADKDMILFQNLKQVGEDAEMILFQNLRQVSEKTQDFVNTIKSQYYDSAVQNLPKVHTPPLDIGSDHESGSSQRFSKIEDRMVGRTSELNTIMHQLICRPSEEKKIISILGMGGIGKTTLAKRVYQDPLVVSHGHFDLRAWTTVSQEVNMRQILCNLLWSIERGMNTDGSTDDLAHKLRQRLMGQRYLIVVDDVWETGVWDRLTGCFPESDGSAVLVTSRLKEIADYTTSGASNFHNLHFLDSNESWDLFCSHIFLKQPLCSKFKKIQRNIVDKCGGLPLAIVVAAGLVSQLSKVEELEKIEKEMSYLESTDIGEQCSRILIVSYNHLPQHLKACFLYLGVFSSHSEIPVKKLVRLWIAEGFVEKSVRDKELEEVGVGYLQDLISRSLVQIDKLKCDGQIKTCRMHHLLRVLCVRQARNEKLLYVEDDGFDMCNSSSKEACSGACRWLSFRSTKPKNFDLCNSSVNKARSVLCLHNYEMPMVNDPKLVRFNLLRVLELTSPLYNKGVYMSFENISNLVLLEYLAFMSNRSLGVEGLDIALSKNQKLHTLVVWHSAAGWRPNYSLLPSTIWGSPQLRHLEFRNCFRVEPPSIVKEKLQSLYWLSIFHCTEEVISKIPNIKTLGIFCEGRLIPDSGATSLENSSKRKCFDMCNSFKKPHGASSWLCFRSSKAERSDMCSSSSSKKASLENLCHLNQLEALTIEAEYAIPKCISLPGINAFPCNLRKLKLSKTYLVWKDIATIALLPALEVLKLKMDAFYGPKWEPTEGGFQRLKFLLLENTDLNIWNAFDDEFPILEHLVLKHCEKLEGIPTVFSNVGTLKSIDLERCSQALSSCAKNIQQEHLDYGNNELKVLVRNPQTTHKLLRLYNGVHMEVTQCSEPVSKLINLINHV	GCA_002525835.2	Ipomoea batatas	4120	Solanales	Convolvulaceae	Ipomoea	Ipomoea batatas	Ipomoea_batatas_Helixer_CM008343.1_001789.1_CNL
Helixer_CM008343.1_001790.1	CHAIN	chain	1	884	(CC)(NBARC)(LRR)	NLR	CC-NLR	CNL	MACVALASLMATIDLEFRKPNHRVSLHDEKPLNSLSEKLSSLQAFLQKEYNNGGAPVRHLEIKIRDFSLKAEDDIEIQLRSFLLAQDGDCQAKARGELHQSLRKAAEDAEELSKIINNSRSSEPEAAMASETHPSIHWLKPENVVLSGPYSPSSPNLEDQFNEEAFNAVEKMLFHTFDPKNIVSIVGLSGVGKTTLAKRVYGSHMAEYFVRAWVTMPQEYKGNTLSQLKEKLHKHFGGSHHKKYFLVLDDIPNARALGDILTCLPNDSLQIRILLTTQFNTVGSDAATFGNVHKMCILDPNRSWDLFCKKLSPKELRAPKFVEIAQHVVKECEGLPRSIVAVAERLSKCGYILKEWKKIEKEVETLGPLYNDAEHLRKLTLSYNQLPQHLKVCFLYFAIYPKGFKINVKRLIRIWIAEGFVRQMECKGFGRELVKELEEEGYCYLAGLVNSGLVSISKWEHKMTNVCWIHSSLWDFCTRETKKEGLLCAMYTRKDFGLPLDMFVNSCRWLSLYSHRLDYYTLFTTNNPRSLFFFQGDYVKSVSFKLLRIVDLSALQTFKIVPLHLRDLVFLRYLSIPPWFEGLDDVVSNNQNLQTVIVCGGEPQLRTGHFHLSFRIWELPHLRHLELGNYYEVDPPNRNIEQLQTLSWVSPTHFTGEVYRKFPNLKYLKVFYKGAFEPCSSPGSCRNPTINLDYISCLSKLETLTVIVPANSMTHLEQPMFSAGLKKLRLSGTNLPIMKLPWVLRALKVLKLENAFSGQMWGSFEQFSNLKVLLIEATNLQKWEVRCSADFPKLKCLILRRCYCLEEIPVGVSFIDTLETIKVEQCPPCVVTSAMKIQEKRKWLRKEANNPGEAYSIRRARLIRVDVFLTPLTIVVDNVIHDFS	GCA_002525835.2	Ipomoea batatas	4120	Solanales	Convolvulaceae	Ipomoea	Ipomoea batatas	Ipomoea_batatas_Helixer_CM008343.1_001790.1_CNL
Helixer_CM008343.1_001793.1	CHAIN	chain	1	951	(CC)(NBARC)(LRR)	NLR	CC-NLR	CNL	MACVPITSLMNTIQFEFLQPSPPVILDEDTAHMMNSLYDNLDFLLKFLDKFEKKPGNDDAAINDLGAKIRDLALSAEDGIESNLTNIYMEAAAANPDKDMMLCQNLRQVADDTHQFINRIKREYYDSTVQDSPKVESISLGESSQQFSKPKVSSFETAGIKYKLFMVPKNIFNLCTSKLSICLGKSPEPKVEGRMVGHSSELNTIKNQLTNHPSGERKVISILGMGGIGKTTLARRLFEDPSIISHFGVCAWTTVSQKVNRRRILCDLLQSFNYSSNQMNTNGSTDYLAHQLQKRLKSTRYLVVVDDVWETGVWDYLTRCFPESGGSRVLLTTQLKDIADYTTTSGTYLHNLHFLDSDKSWDLFCNNIFCKQPLPSEFETIGRNIVDKCRGLPLAIVVVAGLVSKLNNTLDDWANVEKEISCVASTDLAEQCSRILNLSYNHLPQHLKACFLYLGVFYESSEIPVKKLVRLWVAEGFVKLVSDKRLEEVGVEYLQDLISRSLVLIHKRKPTGQIKTCSMHNLLHGLCIREARKLNLLYIEDDGHDHVGGCRWLSFRSRKPKNYDIICNNYKKARSVLCLYNDDEMAMVNDLKPVRFSLLRVLDLTSPLYTKGVYVPFADLSNLVLLKYLAWSLGSEGLDIILSKNQKLQTLIVSHSAAGWEEDSTLLPSTIWTSPQLRHLEFKTSFRVEPPSMVKEKLQTLYWLSISHCTEELFSMIPNINTLGILCERGSISRSHSSGTYSLKFLQCLDQLEDLTIESDYSISEHLPPRCIDTFPRNLRKLKLSGTHLPLGDIEAIALLPSLEVLKLKTDSLLGPEWKPTDGGFRSLKFLLVQHTQLKRWKDFDDEFPMLERLVLKECVRLEQIPITFSNIISLRSIELERCRPALLRSAKKIKEEQLHYYGIGLLVKDRTPKYTAERSVISRKGLAAEEAMRAFLNQKRHNTISRKEEA	GCA_002525835.2	Ipomoea batatas	4120	Solanales	Convolvulaceae	Ipomoea	Ipomoea batatas	Ipomoea_batatas_Helixer_CM008343.1_001793.1_CNL
Helixer_CM008343.1_002281.1	CHAIN	chain	1	871	(CC)(NBARC)(LRR)	NLR	CC-NLR	CNL	MAFVVVTSLLDMVEQQLLQLNPSSIHNGNGIVVPLLHKLRLRLRFLQAFLEEFGAKINRPRAMEADIRGVAAKIEGEIKALLPKDYQAANRGEMYIFQEYYVLSMALEQAVRDIEKIKSRIFVQYANGFSYVGSSTNYFREMNVLVGGSLQYVSDTENEIIVGFDEDIEEIVRMVIIPESIERDIISIVGEGGIGKTTLAKVVFQDQRITTVFEIRAWVVVSKEYNLKEMLIGLLRCIMPITREISNMDEAQLEEQLRRSLMGKRYLIFLDDVWTTEVWYAIQRCFPCNSNERNPIMITTRIVDVAEHLSYFCDIKRMKFQNLENSWKLFSMKVFGVRRFCPPVLEKLGRQISSQCQGLPLAIIVIARFLATTTGSLEVWREVAETLDGMDWADDKTSKILFLSYDYLPSQLKACFLYFGVFPRNCCVPIKKLINLWVAEGFLKPEKNKSLEEVAKNCLLDLTNRSLVQVDKVSIDGKMKECKIHDRLHEICLKEAEKENIVRIIDETHALQVCRWISCQSRHWPITQASCGENMSSEIHSILFFGKEFYFSKCKLVYSCLKVLTVLDLSLVKYLHGMPSGITDLIHLRYLALRTIGSLYKFRLLKLQNLQTLIVCSWMEEYPLQLACDILDLPQLRHLHLEKRCSQYLPSVVRENLQTLYWLKVTSLERKPDFRMAPNLKELGIYIEGELLPGYVESLVHLHLLEKLKFEIGRVEQFYLPNAFPSNLKKLTFHHTYLPWEKMGVIGKLQKLEVLKLKDFAFHGSKWEPKDGEFGVLKVLLIAHSNIKQWNANVHHFPVLERLILRYCWDLEKVPYCFAKIGTMKLIVLDSCTSSLVASTNLFSSTNMLLFMKMPNEALRIRCVGTKXARD	GCA_002525835.2	Ipomoea batatas	4120	Solanales	Convolvulaceae	Ipomoea	Ipomoea batatas	Ipomoea_batatas_Helixer_CM008343.1_002281.1_CNL
Helixer_CM008343.1_001820.1	CHAIN	chain	1	1090	(CC)(NBARC)(LRR)	NLR	CC-NLR	CNL	MAYAAVTILMDTLLQNFLQPKPIFTLRRKKKVRSLYRNLCALQTSLLQNSKSDEAVKGLEARIRDVSVELRFQIEQVLVRLFHLGKAMKARRESAQKLLRVLNRAIKYRKTEDLGRMSIKLEELVLHLMRKYTVRSITRVPGHIKKMLKSLCIELQLCCSGTLMKLELHFNMPGMPVHIKKRVKSLCKKLRFHSSSNEKHSPNISMQRLIIEAKSLIIQELRAYHLKKNRKQREEARQRLRLMFRLGHKFTAYIKKELLKGSESWQQHNATSLGDLEHNKNLTVGDSLQHTSKSATKMVGCIDEFNTIMHRLNRQSLEREIVSILGMGGIGKTTLAKRVYQDASIITHFDCRAWVTVSQEYDSRQVLQCLLNSVNSEKTEINEDANMCNHQLAEKVYRCLKLHRYLIVIDDIWSKDVWNNLRNCLPEDHNGSRILLTTRIKDVAEHATPGSNFCHNMRFLDSQESWNLFRKKVSEKIFFSPEFETIGRGIVEKCKGLPLAIIVAAGLLSKSKQTLNEWEHIAKNLSTLLNQDDSDQQCVSILTLSYTFLPLHLKPCFLSFGLFPEDSEIPIEEIVNFWVSEGFLRVMRSKSLEDVARESIQDLIDRNLVQVCSLNASGKTKKFRIHNVLRDLALIEAKRENLLYTHKQHKDKVMLLKYKRTQPVSFSLKAHKLIVQSRISSSHHLSPFASFSSILWLEKNSTSLRLPSSLVFVNLQLLRGLVVSKIPVEDTNILCQVMGLVHLRYLSFEMYHLDVSYLPWFMLRNLQILKVDGVIECGETPGIMELPHVRHLYLKSIYLQVPPRSVQDSLVSVYWLDYRSCTKELFMMTPNLMKLGIHKDRAIPKCREDSNWFESLAYLYKLQELDILGNIIHWGLRRIHSTGMCLENYLPNLKKLKLAKMKLEWKDIDVIGTLPNLEVLKLRDAVYGPKWEPTSGRFLQLKYLLISGSDLQYWEATADHFPMLERLALNWCYKLEEIPRDFADIATLRLIELLPCSDSIIVCAEHIREVQQDSGNDAFVLHYYDPISEMIVDEMINDKDRSQSLLYPDVVDLDGDSKGKTQKTVGGSGKRSLIEELTQSEVPKRHKTED	GCA_002525835.2	Ipomoea batatas	4120	Solanales	Convolvulaceae	Ipomoea	Ipomoea batatas	Ipomoea_batatas_Helixer_CM008343.1_001820.1_CNL
Helixer_CM008343.1_001828.1	CHAIN	chain	1	767	(CC)(NBARC)(LRR)	NLR	CC-NLR	CNL	MACVALTSLRATIGEIINKDFLEKFSSLQLFLREESTGGVALSSLKGAIEKGFLDDEAARESFLENISSLQAFLQKESIGGAAVEDLETKIKGFALKAGDDIKIKLNNFLLTKDTEYQEKVSQELHQTMREAAESAAQLLKLSNEVDETNETQPSNSWLKHASKSISGSSQSFLKLENRMVGRHDDCRVIKDHLISSRSQLKLISIVGMLNVIKKGSTTDELEAEVRLCLLGKRYLIVLDNFLSTQAWFDIIQCLPTDKGGSCILLTTSHLKLDYYSSDYVHNMTLLDPKESWDLFCDILPIKEHMAPKFEKIRNHVVEKCDGLPQLIVEVAKRLSECDNIQQGWKKIEKELESLGILDRNSITVSYNPLPHHLKVCFLYFGVFPKRKRILVKMLTRLWIAEGFVKPLNHNELEDEAYMYLQELIDRSLLLIEDQSFEGKIKICRMHSALHSFCVGEAQKEVLAFDTSIFLQRVPLNLGNLVFLRYLYITKWFEDLDDVVSNNLNLQTLVVSSNGAPNVHLPSSIWKPPHLRHLELGNLYIVDPPSMVKENLQSLSCVVRPIHCRKEVYDKFPNIKKLKIFLKDDTEASATHGSCSNPIILDHLAYLEGLEKLSISISTGCIAAFPEWAMYPSRLKKLKLSGTNISERDLTVIAMLRELRVLKLENAFHGTVWNSVVKGGFYSLNFLLLEAKKLKQWVASSDQFPVLKHLVLRSCYCLERIPERFARTSTPVSIELEGCHSSLVASAKRLQRKKSSKNLKIKILDPK	GCA_002525835.2	Ipomoea batatas	4120	Solanales	Convolvulaceae	Ipomoea	Ipomoea batatas	Ipomoea_batatas_Helixer_CM008343.1_001828.1_CNL
Helixer_CM008343.1_001834.1	CHAIN	chain	1	618	(CC)(NBARC)	NLR	CC-NLR	CN	MALVALTSLTSTLELEFLKSTPRVSLDEDEYPTESGLTCCLLKRKPRVSLYGEVEMLHKKLCSLQAFLEEFKRGGGDGAEIIDLEIKIRDFALKAEDNIEIQVSNFLLANDGGHPQEASQELHQTLREAAKNAAELLKMTNSTSNEVKMVGPENVKLTGSSQCFPKLEGRIMVGRHYDRTVIINSLLEDYEYEIGFYGPRVISIVGMMGIGKTCLATSIYNDPSFAWRFEVRAWITLPQEYQNVNQTLRDLLSSLSGVEPQPASPLFCLSPLQLEVYQRLTSRRYLIVLDNLWDNSVWGHIKYCFPHNVVSSILITTTHFNQKRYADTHFYKHNLAFLNPKESWDLFCNILSPKESMAPKLEQIRSEVLEKCEGLPQLVVEVAKRLSKCNNIQQEWKKIEKELELVGTLDRTVLAHIYNQLPKYVNACFLYFGVFPKRSEITVKTLIRLWVAEGFVEPLEHKELEDVAYEYLQELVDRSLVLISRQSLYDGTDRPNDGDMTGKPLNFRRQWRRVASPMATGLLLVVSPVLPTPSPDTHSHYLGSDTMLSVGGFWKNIRIFSVFYIICSERNTGIYTSSTTRDYVGIYEIWCKLIIKTKEPEYDESHIEECIDDNLDDN	GCA_002525835.2	Ipomoea batatas	4120	Solanales	Convolvulaceae	Ipomoea	Ipomoea batatas	Ipomoea_batatas_Helixer_CM008343.1_001834.1_CN
Helixer_CM008343.1_001838.1	CHAIN	chain	1	711	(CC)(NBARC)(LRR)	NLR	CC-NLR	CNL	MAIVALTSLTSTLELEFLQSTPRVSLDEDESGSMYFLLKRKPSVSLYREVKMLHKMLCYLQAFLEGFKRGGGDGAEIIDLEIKIRDFALKAEDNIEIQVSNFLLANDGEHPQKASQELHQTLREAAKNAAELLKMTNSTSNEVKMVGPENVKLTGSSQCFPKLEVRIMVGRHYDRTVIINSLLEENKYDGPRVISIVGMMGIGKTCLATSIYNDPSVASHFQVRAWITLPQEYQDVDQTLRDLLSSLSGIEPSFNRYSRQLQLEVYEEVYQRLKGRRYLIVLDNLWDNSVWEHISRYFPDDGRSSILITTTHFDQESYDFTDCYKHNMAFLDPKESWDLFCNILSPKESMAPKLEQIRSEVLEKCEGLPQLIVEVAKRLSKCNNIQQEWKKIEKELELVGTLDRTVLARIYNQLPKYVNACFLYFGVFPKRSEITVKTLIRLWVAEGFVEPLTLVVSDNESQAGASTVHLSSKIWESPQLRHLELGNSCTVDPPSVDKKSFQTLSWVSPTYCQKEIYNKFPKLKALKIFLKDELELNCTCGSYSNPIILDNLDYLEGLEKLTISVSIDCNRHLTVIGMLRWLKVLKLENSFHGKVWEVSEGGFRQLRFLFLEAKSLEQLQANEHSFPYLQHLGLRFCYCLEEIPQRFAHILKLQSIELKQCSPSVVAAAKQILEGLHPIRRRRFEIKIDGSEYEESQYPQVEDDLAEITVS	GCA_002525835.2	Ipomoea batatas	4120	Solanales	Convolvulaceae	Ipomoea	Ipomoea batatas	Ipomoea_batatas_Helixer_CM008343.1_001838.1_CNL
Helixer_CM008343.1_002253.1	CHAIN	chain	1	1024	(CC)(NBARC)(LRR)	NLR	CC-NLR	CNL	MNESPVCLSYLMLMFLKGIVYVGGCGMEVYSSSAYMRCGVVIEYVAEKFLNWEAGCAQAIGVPEIDVEKNLNLRSIKLYWCDPSIVAFAKYFQDWQVGIGNAIFEFKIPKYDESQIEESVQDNLAIKYDLEPNFTCGLCSNPIIWIILXPTVFGCDGTAEFSQQLYTLRDCLFQERNSNISGAAIKILETKIRNFALKTEDDLQIQQKDFLLDKHTIHQQKPSQKLRHTLQEAAESARELLNIINCSRSSNQVDDDDDDEANQIQPSNTWLKHAIAANVESDGSTSYGFLKPEGRMVGRDHDCTVITKQLSSGGCGLNIISIIGMMGIGKTTVARNVYEDLSVASYFDVRGWVTLPHPQHYNKSRMLSQLLQSITPVEEPNVIKKGSTPHELQMQVLKCFRGKKYLIVLDNIMSKQTWVQAWIDIIELVSSNGLVGSYILLTTRHNFNLTVHAGTYFHICHKMTLLDPKKSWELFCNILSIDEEHLAPKFEKIRNHVVEKCDGLPQLIIEVAKRLSKCDNIQQGWKKIEKELESLGLLDRNVLRVSYNMLPHHLKVCFLYFGVFPKRKRILVKMLIRLWIAEGFVKPLKYTELEDQAYVYLQELTDRSLLLIEDRSCNDKIKTCRMHSALHSFCVGEAQKGGILCAVNTQQHSELPLDTFANSCRWLSFYSHSFDYYVLFRTNIPRSIFFFLENPEMFVHPKLLRVLAFDTSIPLQRVPVQLGGLVFLRYLSITQWFEDLDYVVSNNPNLETLLVSGNGAPIVHLPSSIWKPPNLRHLELGNSYMVDPPSADKKNLQTLSWVVRPIHCRQKVYNKFPNIKKLKILLKDDIEHPSHIGGCCSNPIILDHFDYLEGIEKLSISDSLGLNASLPEECMYPSRLKKLKLSGTNISERDLNVIAMLPQLKVLKLENAFHGTVWEVAKGGFCHLIFLLLEAKELKQWELRWNQFRMLRHLVLRSCNCLEQIPIGFAEIYTLRSIELEGCKSSLVASAKQLQQKGRSKDVEIKIVGPKYDDSKNTHTELSM	GCA_002525835.2	Ipomoea batatas	4120	Solanales	Convolvulaceae	Ipomoea	Ipomoea batatas	Ipomoea_batatas_Helixer_CM008343.1_002253.1_CNL
Helixer_CM008343.1_002197.1	CHAIN	chain	1	763	(CC)(NBARC)	NLR	CC-NLR	CN	MAFAAVTILMDTLHQHFLQPTPRFPLRNKTKVKLLYKHLSSLQTCLEQDFKVGECDEALKALEAQMRDVSIELRFEIEHELRLFYLGKSMKLRLHSAKKLLPILSRAKEDIETIYRDLNEDDIETMDLESFVLRMVESMDFDEDVETADSIYRDLNEDIETDLESLVVKLAGKHVTLPVSKKLRLRWAQEFFHTWNGVDKGGDLKYVMEMLWKHFTLPVSGMPPHINKRIKSFCAHYVLLFRYKEEREDEEETEDEKESEDEEETEDEKESEDEEETKDEWENKEEQKSDDEQRSKDEHEENDDEQGSQNEQKEEESDDECETEVIQPILSEAESIIRKELRAPSYLNKYMKQRIEARHKIHQIFMQGIKLTSYIKKEVLKVKNAHYNESNTPQGNTTNAASLRGPKGENITVGDSLLQHTTIEMVGCDDEFNIIMDKLNQQSKQREIVSIVGMGGIGKTTLAKRIYGDASFISRFDCRAWVTISQVYNPTKVFKALLRSLAPGVHEENNEAGNNELAEVVYKCLKRQRYFIIIDDIWSTDVWCDLQKCFPDDNNGSRMLLTTRLKNVADYAGSGDNLCHTMRFLDLYESWNLFHNQVLHKRITLSPEFERIGREVVKKCKGLPLAINVVAGLLSSPKQDLNEWELIAKNVHALSIDHSNQHGENIIDLSYKFLPHHLKHCFLSIGLYPEDTEFPEQFIVNFWVSEGFLKVLRSKSLEDVARESLQDLVNRNVLLVSTKINENGSSKEYQMHDMLRELAXXXX	GCA_002525835.2	Ipomoea batatas	4120	Solanales	Convolvulaceae	Ipomoea	Ipomoea batatas	Ipomoea_batatas_Helixer_CM008343.1_002197.1_CN
Helixer_CM008343.1_002194.1	CHAIN	chain	1	1020	(NBARC)(LRR)	NLR	CC-NLR or CCR-NLR or CCG10-NLR	NL	MDLNEDIVTADLESLVVELAGKHVTLPVSKKLRLRWAREFFHTLNGVVKGGDLKYVMEMVWKHFTLPVSGMPPHINKRIKSFCAHYVFLYTKEREDEQGIEDEQESGDEKESEDEEETEDEEETEDEKETEDEEETEDEKESEDEQRSKDEWETEEKQNSDDDQGSQNEQEESDDDECETEVIQPILSEAESIIKKELRAPSYLNKYMKQRIQARHKIHQIFMQGIKLTSYIKKEVLKVKNAYYNQSNTPQGNNTNSASLRGPEGENITVGDSLQHTTVEMVGYDDEFNMIMDKLNQQSKQREIVSIVGMGGIGKTTLAKRIYRDASFISRFDCRAWVTISQVYNPTKVFKALLRSLAPRVHEENNEAGNNELAEAVYKCLKRQRYFIIIDDIWSTNVWCDLQKCFPNDNNGSRMLLTTRLKNVADYAGSGGSLCHAMRFLNAYESWNLFHNQVLLKIITLSPEFERIGRGVVKKCKGLPLAINVVAGLLSSPKQDLNEWELIAKNVHTLSIDHSNQQGENIIDLSYKFLPHHLKHCFLSIGLYPEDFEFPEQFIVDFLVSEGFVKVLRSKSLEDVARESLQDLVDRNLLLVSTKMNEHGSWKDYQMHDMLRELALREAQKENLLCPKSDSSILSVGFRRTQLINSSRISHPWSIQSKFCRYNSLSHTCSTFLVSWDVSTHGYIKPFHFHFKFLRGLLLEDQDYDAADAFAVSELMGLVHLRFLGSYSALKLNTLPLFMLWNLQRLDFGDYYSQNEPLNIWGLPQLKKLITHRGNIRLVPPRSVHHNLENIAFLDYRSCTEELFMRIPNLRILGVEEDNLKRKVWFGSLACLYKLEYLTVRGKLLHANMWTLSIENVLPNLKKLNLFNTYLNWESLYIVGMLPKLEVLILSRNATFGKKWKPKDGGFQGLKLLSLYECDLQSWKATSGHFPVLECLVLMHISSLKKIPSDFADIATLKSIKLYNCLKSAISSAKCIQEAQREYGNNDFSVDILRVMTLVMVIIKVVARSSKDHFTLVENA	GCA_002525835.2	Ipomoea batatas	4120	Solanales	Convolvulaceae	Ipomoea	Ipomoea batatas	Ipomoea_batatas_Helixer_CM008343.1_002194.1_NL
Helixer_CM008343.1_002156.1	CHAIN	chain	1	1110	(CC)(ARM)(NBARC)(LRR)	NLR	CC-NLR	CONL	MAFAAVTILMDTLHQHFLQPTPRFPLRNKAKVRLLYKHLSSLQTSLEQDFKVGECDEALKALEAQMRDVSIELRFQIEHQLRLFYLGKSMKLRLHSAKKLLPIFTRAKEDIETIYRDLNEDDLETMDLESFVLRMVESMNLNEHIRTADLESLVVELAGKHVTLPVSKKLRLRWAQEFFHTLNGVDKGGDLKYVMEMLWKHFTLPVSGMPPHINKRIKSFCAHYALLFRYIQRIKEREDEQGIEDEQESEDEEETEDEKESEDEEETEDEKESEDEWENMRRSDDEQGSQNEQEEESDDEQGSQNEQEEEEEESDDECETEVIQPILSEAESIIRKELRAPSYLNKYMKQRIQARHKIHQIFMQGIKLTSYIKKEVLKVKNAYYNQSNTPQGNNTNSASLRGPEGENITVGDSLQHTTVEMVGYDDEFNMIMDKLNQQSKQREIVSIVGMGGIGKTTLAKRIYGDASFISRFDCRAWVTISQVCNPTKVFKALLRSLAPRVHEENNEELAEVVYKCLKRQRYFIIIDDIWSTDVWCDLQKCFPDDNNGSRMLLTTRLRNVADYAGSGGNLCHTMRFLDSYESWKLFHNQVLHKRITLSPEFERIGREVVKKCKGLPLAINVVAGLLSSPKQDLNEWELIAKNVHTLSIDHSNQQGENIIDLSYKFLPHHLKHCFLSIGLYPEDSVFPEQFIVDFWGWEGFLKVLRSKSLEDVARESLQDLVDRNLLLVSTKMNEHGSSKEYEMHDMLRELALREAQKENLLCPKSDSSIFSVGFRRTQPINSSRISHPWSIQSKFCRYNSLSHTCSTFLLSSDVSTHGYIKQFHFHFKFLRGLVLEDKEYGAADAFAVSELMGLVHLRFLGSYPALKLNTLPLFMLWNLQSLELDLHYSQNEPLNIWGLPQLKKLFIQRGNIRLVPPRSVHHNLESISFLDYRSCTEELFMRIPNLRILGVDEDFKINLKRKVWFGSLACLYKLEDLEVRGKLLHPKCTTIHSMGTLSIENVLPNLKTLNLFNTYLNWESLYIVGMLPKLEVLILARNATFGKKWKPKDGGFHGLKLLSIYKCNLQSWKATSGHFPVLECLVLRHMPYLKKIPSDFADIATLKSIKLYNX	GCA_002525835.2	Ipomoea batatas	4120	Solanales	Convolvulaceae	Ipomoea	Ipomoea batatas	Ipomoea_batatas_Helixer_CM008343.1_002156.1_CONL
Helixer_CM008343.1_002137.1	CHAIN	chain	1	1039	(CC)(NBARC)(LRR)	NLR	CC-NLR	CNL	MAAFGAVTILMDTLHQNFLQPTPLFPLRNKKKVSFLYRNLSSLQTSLEEDFGFKLGEYDEAIKGLEAQLRDVSVELRFQIEHQLRLFYLGKSMKLRLRSAQKLLPILNGAIKGGKESMDFNSVKEILGKHFTLPVSGMPPHIYKRVESFCSHHQLYEQEFRCPIMRPFGIPEIYGIPGIPYFISFVSSQIKKKVKSWFRRLRKSDEAERRRYMLLLLNEAESVIRQELRASYLNKYMKQRILATQRIRQLLIQGISLTSNIKKEMLKVKNADHRSNNSQNNNPASLRGLELDNITVGDSKSTIKMVGCDDVFNTIMDNLSQQSSKREIVSIVGMGGIGKTTLARKIYEDASFISYFDCRAWVTISQYYNPTQVFQCLLQSLAPAGASHNNEASKDKLAQQVYRLLKHKRYLIVVDDIWSTDVWDDLMRCFQDDNIGSRILLTTRQKNVAEYAALGNHFCHTLRFLDSNESWDLFQSKVCKRSLTLLSPEFEKIGREIVDKCKGLPLAITVAAGLLSNSNQTFIHEWKHIAKCVPALSLDHSNQQGENIIDLSYTFLPQHLKLCFLSFGCFPEDDEIYESKILNFWVSEGFLKVLKSESLKDVGRKNLQDLVDRNLVLSCEDRDNIKFYQMHDVLRELALREAQKENLLCSKKGYGRSLGWKRNESIKSSHISQPWSVQSRICSYISITPTTNTTSLIDKWTFRSVGVHAHFNFLRALEVVTWPCINVHLWIGGLVHLRWLDIRGRLNIHYLSLFMLRNLQELEVDQYSSCEPLDIWGLPQLKNISICTCGATITLVPPKSVHHNLESIRNLDSRSCTKELFLRIPNLRKLSVTTDDRIKCKAPNWFESLVYLYKVEVLVVFHSELREFSTIYSKGMLSLENFWPNLKRLYLSNTHLKWRDMDVVGKLSELEDLTLGWNVKDRKWKPKDGGFRRLKFLYLFQSSLQYWEATSNHFPVLEKLKINDTKLKEIPSGFAEITTLKSIKLYYCLESLISSAERIQKEQHEYGNDTFVLDIIHDIARLPVAQRLAISEENAKNSH	GCA_002525835.2	Ipomoea batatas	4120	Solanales	Convolvulaceae	Ipomoea	Ipomoea batatas	Ipomoea_batatas_Helixer_CM008343.1_002137.1_CNL
Helixer_CM008343.1_002136.1	CHAIN	chain	1	1127	(CC)(NBARC)(LRR)	NLR	CC-NLR	CNL	MAAFGAVTILMDTLHQHFLQPTPLFPLRNKKKVSSLYRNLSSLQTSLEEDLGFRVGEYDEAMKRLEAQLRDVSVELRFQIEEELRLFYLGKSMKLRLHSAQKLLPILKEAIKGGIETMDFNSVMEILGKHFTLPVSGMPPHMNKRVKSFCRQHQLFLYGEQYEEPTIYEEESEDDDDEQESKNEQQIDDDDDKECRLLLNIITLVWRVSSQIKKKVKSCFRRERKSDDDDDEQESNNEQQIDDDEESEDDEQDSDDDDDDDDDEEQESKNEQQIDDEQDSDNDDDDEEEAERRKQRIRQNLLSMMYMLYEAESVIRQEVRASYLNKYMKQRILATQRIRQLFIHGISLTSSIKKHMLKVKNAAYHQSNNSQNNNNSASLRELELDNITVGDSKSTIQMVGCDDVFNTIMDNLTQQSSKLEIVSIVGMGGIGKTTLARKIYEDASIISYFDCQAWVTISQDYNPTQVFQCLLHSLAPAGASHNNGASNYELAREQVYKLLIHRRYLIVVDDIWSTDVWDDLKRCFQDDNSGSRILLTTRQTNVAEYADSGNHFCQTLPFLDSNESWDLFQSKVCKRLSPEFEKISREIVDKCKGLPLAISVAAGLLSNSNQTFIHEWEHIAKCVPALSLDQQGENIIDLSYTFLPHHLKLCFLSFGCFPEDNEIYVGKIVNFWVSEGFLKVSKSESLEDVAKKNLQDLVDRNLVLICPNKNDIELYQMHDVLRELALREAQKENLLSCKKGYDMISLRWKRNESIKSSHISQPWSIQSRIWSYNSITPTTNTSSLIDDDFHWSSRRVGVHAHFKFLRVLDLSWRRKINVHNMFLEIVGLVHLRSLTIHCELNIHCLPLFMLRNLQTLLVVDDYSSCEPLDIWGLPQLKNIIFICAGITLVHPRSVHHNLGSINSLDYRSCTKELFLRIPNLRALKVTTNPKIKCKAPSWFKSLVYLYKLEILVVEAELGEFSTIYSMGMLSLENFLSNLKELNLFNTNLKWKDMDVVGKLSKLEDLMMRDAVKDRKWKPKDGGFRRLRFLKIFASPLQYWEATSNHFPVLEKLHLSLIKLKEIPTGFAEIATLKSIELFECSKSLISSAKRIQKEQQEYGNDTFVVNIVRFRPRGGQQVKKMPKIHIS	GCA_002525835.2	Ipomoea batatas	4120	Solanales	Convolvulaceae	Ipomoea	Ipomoea batatas	Ipomoea_batatas_Helixer_CM008343.1_002136.1_CNL
Helixer_CM008343.1_002134.1	CHAIN	chain	1	1105	(CC)(NBARC)(LRR)	NLR	CC-NLR	CNL	MAAFGAVTILMDTLHRHFLQPTPLFPLRNKTKVKLLYRNLSSLQTCLEHDFKLGEYDEAIKGLEEQLRDVSVELRFQIEQELRLFFLGKSMKLRLHSAQKLLPILSGAIKGGIETIDFNCVMEILGKHFTLPVSGMPPHIYKRVKSFCRQHQLLLYGKQERQYQPFLFRRFVNDGDDDEQENKNEQQIDDDELSVWNVLSLLIWSLARPVWLVSSQIKEKVKSCFRRLRKSERRRRYMLLCEAESVIRQEVRASYLNKYMKQRILATQRIRQLFMQGISRTSNIKKGMLKVKNEYHQSNNSQNNNNPAASLTGLELDNITVGDSKSTIKMVGCDDVFNTIMGNLSQQSSKREIVSIVGMGGIGKTTLARRIYEDASFLSHFDHRAWVTISQEYNPTQVFQCLLHSLDPARASHNNGDSNYELASEQVYRLLKHRRYLIVVDDIWSTDVWDDLKRCFEDDNSGSRILLITRQKNVAEYADSGNHFCHTLPFLDSNESWDLFQSKMGKRSITLLSPEFEKIGIEIVDKCKGLPLAITVAAGLLSNSNQTFIHEWEHIAKCVHALSLDHSNQQGENIIDLSYTFLPHHLKLCFLSFGCFPEDNEIYVGKIVNFWVSEGFLKVSKSESLKDVAMKNLQDLVDRNLVLSCGDGDDIELYQMHDVLRELALREAQKENLLCSKKGYDISLRWKRNESIKCSHISQPWSIQSRIWSITPTTNTSSLIDDFRRSSRRVGVHAHFKFLRVLNLSWRREINVHNIFLEIVGLVHLRRLTICFGLNIHCLPLFMLRNLQTLEVYDYSSCEPLDIWGLPQLKNINIRSITLVPPRSVHHNLGSINSLDYRSCTKELFLRIPSLRALKVTTNPKIKCKAPSWFESLVYLYKLEILVVEAELGEFSTIYSMGMLSLENFLPNLKELILYNTNLKWKDMDVVGKLSKLEDFRLLSYAVKDRKWKPKDGGFRRLRFLYIYSRPLQYWEATSNHFPVLEKLDLCLIKLKEIPSDFAGIITLKSIKLYECSKSLISSAKRIQKEQQEYGNDTFVVHISWMVAARLPRGWQLVKKMPKIHISYCFTLCFHELNSKGISLSLKASDVMPMMYLLLETTVAEVVCS	GCA_002525835.2	Ipomoea batatas	4120	Solanales	Convolvulaceae	Ipomoea	Ipomoea batatas	Ipomoea_batatas_Helixer_CM008343.1_002134.1_CNL
Helixer_CM008343.1_002131.1	CHAIN	chain	1	1002	(CC)(NBARC)(LRR)	NLR	CC-NLR	CNL	MAAFGAVTILMDTLHQNFLQPTPLFPLRNKTKVKLLYKNLSSLQTCLEQDFDFKLGEYDEAIKGLEAQLRDVSVELRFQIEHQLRLFFLGKSMKLRLHSAQKLLPILNGAIKGGIETMDLNSVMEILGKHFTLPVSGMPPHIYKRVKSFCRRHQFFLYGNKSEDDEQESKTDVLRYFIWCVPSQIKKKVKSCFRREKKIERRRYMLLYKAESVIRQEVRASYLNKYMKQRILATQRIRQLFIQGISLTSYIKKDMLKVKNAYHQSNNAQNNNPASLRGLELDNIPVGDSKSTIKMVGCDDVFNTIMDNLSQQSSKREIVSIVGMGGIGKTTLARRIYEDASFLSHFDHRAWVTISQEYNPTQVFQCLLHSLDPATASDNNGDSNYELAREQVYRLLKHRRYFIVVDDIWSTDVWDDLKRCFEDDNSGSRILLTTRQKNVAEYADSGNHFCHTLPFLDSNESWDLFQSKVCKRLSPEFEKISREIVDKCKGLPLAIIVAAGLLSNSNQTFIHEWEHIAKCVPALSLDQQGENIIDLSYTFLPHHLKLCFLSFGCFPEDDEIVESTIVDFWVSEGFLKVLRSESMEDVARKNLQDLVDRNLVLICRDRFDIELYQMHDVLRELALREAQKENLLCSKKGYEISLRWKRNESIKSSHISQPWSIQSRICSYNSVTPNTSSLIDNGYSTSRWVGVHAHFKFLRVLNLSLWTRDINVHNIFLEIVGLVHLRLLSISCWLNIHCLPLFMLRNLQDLRVHEYSSCEPLDIWGLPQLKHISNSVGVTLVPPRSVHHNLESIRSLDYRSCTKELFLRIPNLRTLQVTTNHEIKFKAPNWFESLVYLYKVEVLVVNADLGEFSTIYSMRILSLENFLPNLKRLDLSNTNLKWEDMDVVGRLSKLEDLRLWLYAVKDQKWEPKDGGFGRLRFLEIHSSPLQYWEATTNHFPVLEKLVLGDIKLKEIPSDFVEITTLKSIMLYECSKSLISSAKRIQKEQQEYGNDTFVVDFRW	GCA_002525835.2	Ipomoea batatas	4120	Solanales	Convolvulaceae	Ipomoea	Ipomoea batatas	Ipomoea_batatas_Helixer_CM008343.1_002131.1_CNL
Helixer_CM008343.1_002130.1	CHAIN	chain	1	1052	(CC)(NBARC)(LRR)	NLR	CC-NLR	CNL	MAAFGALTILMDTLHQNFLQPTPLFPLRNKTKVKLLYKNLSSLRTSLEQDFKVGERDEAVKALEAQMRDVSVELRFQIEHELRLFYLGKSMKLRLHSAQKLLPILSGAIKGDIQTMDFNSMIDILRKHFRLPVSGMPPHIHKRVKSFCRQHRHFLYGKQERQFQAAAFRKLLQESKNKQQIDYEELSVWHVLKFLLLYFIWSVWRVSSQIKEKVKSYFRRPRKSERRRYMLLYEAESVIRQELRASYLNKYMKQRIQATQRIRQLFIQGITLTSNIKKEMLKVKNADHRSNNSQNNNPASLRGLEPDNIMVVDSKSTIKMVGCNDVFNTIMDNLSQQSSKREIVSIVGMGGIGKTTLARRIYEDASFLSHFDHRAWVTISQEYNPRQVFQCVLHSLDPARASHNNGDSNYELAHQQVYRLLKHRRYLIVVDDIWSTDVWDELMRCFQDDNNGSRILLTTRHKNVAEYADSGNHFCHTLPFLDSNESWDLFQSKVCKRSITLLSPEFEKIGREIVDKCKGLPLAIIVVAGLLSNSNQTFIHEWEHIAKCVPALSLDHSNQKGVNIIDLSYTFLPHHLKLCFLSLGYFPEDHKICEREIVDFWVSEGFLKVVRSSESLEDVARKNLQDLVDRNLVLICEEKIDKKVYQMHDVLHELALREAQKENLLCSKKGYGISLRWKRNESIKSSHISQPWSIQSRICSYNGITPTINTTSLFYKALMQVGVHAHLKFLRSLTVDHWVINVHHFLDIVGLVHLRALRIHYFRGDLDIHWELNIQYLPLFMLRNLQTLEVSCYSSCEPLDIWGLPQLKIIISDCMTLVPPRSVHPNLESIKYLDYRSCTNELFLMIPNLRTLKVITNRRIKCKAPNWLKSLVYLHKVETLEVFCVEHGEFSTIYSMEMTSLENFWPNLKELKLFGPKLEWKDMDVVGKLSKLEDLILYDVKGEKWKPKDGGFRRLRFLTINRSPLQYWEVTSNHFPILEKLDLIRMKLKEIPSDFAEITTLKSITLSGCLESLISSAKRIQEEQQEYGNYTFAVHISWMVAASYCFNYIMLP	GCA_002525835.2	Ipomoea batatas	4120	Solanales	Convolvulaceae	Ipomoea	Ipomoea batatas	Ipomoea_batatas_Helixer_CM008343.1_002130.1_CNL
Helixer_CM008343.1_002129.1	CHAIN	chain	1	1070	(CC)(NBARC)(LRR)	NLR	CC-NLR	CNL	MAAFGALTILMDTLHQNFLQPTPLFPLRNKRKVKLLYKNLSSLRTSLEQDFKVGERDEAVKALEAQMRDVSVELRFQIEEELRLFYLGKSMKLRLHSAQKLLPILSGAIKGGIESKDFNCVMEILGKHFTLPVSGMPPHIYKRIKSFCRQHQLFLYGKQESDDDEQESDDDEQDSDDDEECRLVMRYFIGPVWRVSSQIKKKVKSWFRRLRKSDDDEKESENGQQSDDEQDSDDEEEAERLKQRIRQNLLSMMYMLYEAESVIRQEVRASYLNKYMKKRILATQRIRQLFIHGISLTSSIKKHMLKVKNAAYHQSNNSQNNNNSASLRGLELDNITVGDSKSTIQMVGCDDVFNTIMDNLTQQSSKREIVSIVGMGGIGKTTLARKIYEDASFISYFDCRAWVTISQDYNPTQVFQCLLQSLAPAGASHNNEASKDKLDHQVYKLLKHKRYLIVVDDIWSEDVWDDLMRCFQDDNSGSRILLTTRQKNVAEYADSGNHFCHTLPFLDSNESWDLFQSKVCKRLSPEFDKIGREIVDKCKGLPLAIIVAAGLLSNSNQTFIHEWEHIAKCLPALSLDHSNQQGENIIDLSYTFLPHHLKLCFLSIGCCPEDSNFFESGIVDFWASEGFLKVLRSESLEDVARKNLQDLVDRNLVLSCGDGDNIEYQMHDVLRELALREAQKENLLCLNKGYYISLGWKRNESIKSSHISQPWSIQSRIWSITPTTNTSSLIDNYHGSSRRVGVHAHFKFLRVLNISLWTHEINVHNIFLEIVGLVHLRYLSIHCELNIHCLPLFMLRNLQTLEVSAYSSCEPLDIWGLPQLKNIFFTWVGITLVPPRSVHHNLESIRSLDYRSCTKELFLRIPNLRTLKVTTNPKIKCKAPSWFESLVYLYKLEVLVVEAKLGEFSTIYSMGMLSLENFLPNLKELNLSDTNLKWEDMDVVGKLSKLEDLRLMKYAVKDRKWKPKDGGFRQLRFLTICGGPLQYWEATSNHFPVLEKLVLGYIKLKEIPSGFAEITTLKSIKLCGCSDSLISSAERIQKEQQEYGNDTFVVNIVRPRGGQQVKKMPKIHIS	GCA_002525835.2	Ipomoea batatas	4120	Solanales	Convolvulaceae	Ipomoea	Ipomoea batatas	Ipomoea_batatas_Helixer_CM008343.1_002129.1_CNL
Helixer_CM008343.1_002127.1	CHAIN	chain	1	785	(CC)(NBARC)	NLR	CC-NLR	CN	MAAFGAVTILMDTLHLHFLQPTPFFPLRNKKKVSSLYRNLSSLQTSLEKDLGFRVGEYDEAMKGLEAQLRDVSVELRFQIEHQLRLFYLGKSMKLRLHSAQKLLPILNAAINGGIQTMDFNSVMEILRKHFTLPVSGMPPHIYKRVKSFCRRHQFFLYERRSYHYDQESKIDVPRYFIRCVLSQIKKKVKSCFRRERKIDEVEIRRYMLLYKAESVIRQEVRASYLNKYMKQRILATQRIRQLFIQGISLTSNIKQEMLKVKNAYHQSNNSQNNNNPSSLRGLELDNIPVGDSKSTIKMVGCDDVFNTIMDNLSQQSSKREIVSIVGMGGIGKTTLARRIYEDASFLSHFDHRAWVTISQEYNPTQVFQCLLHSLDPARASHNNGDSNYELAREQVYRLLKHRRYLIVVDDIWSTDVWDDLMRCFQDDNSGSRILLTTRQKNVAEYADSGNHFCHTLPFLDSNESWDLFQSKVCKRLSPEFEKIGREIVDKCKGLPLAITVAAGLLSNSNQTFIHEWEHIAKCVPALSLDHSNQQGENIIDLSYTFLPHHLKLCFLSFGCFPEDNEIYEGKIVNFWVLEGFLKVPKSESLEDVASKNLQDLVDRNLVLICQDRNNIDFYQMHDVLRELALREAQKENLVCSKMGYDISLRWKRNESIKSSHISQPWSIQSRICSYNSITPTTNTSSLIDDDDYHGSSRRVGLHAHFKFLRVLNLSLWTREINVHNIFLEIVGLVHLRRLTIRCGLNIHCLPLFMLRNLQTLQVVYEYLSCEPLDIWGLLTKLCEE	GCA_002525835.2	Ipomoea batatas	4120	Solanales	Convolvulaceae	Ipomoea	Ipomoea batatas	Ipomoea_batatas_Helixer_CM008343.1_002127.1_CN
Helixer_CM008343.1_002123.1	CHAIN	chain	1	818	(NBARC)(LRR)	NLR	CC-NLR or CCR-NLR or CCG10-NLR	NL	MMYMLYEAESVIRQEVRASYLNKYMKQRIQATQRIRQLFIQGISLTSSINKHMLKVKNAYHQSNNAQNNNPASLRGLELDNIQVGDSKSTIKMVGCDDVFNTIKDNLWQQSSKLEIISIVGMGGIGKTTLARKIYEDASIISYFDCQAWVTISQDYNPTQVFQCLLHSLAPAGASHNNEASNYELAREQVYKLLIHRRYLIVVDDIWSIDVWDDLKRCFEDDNSGSRILLTTRQNNVAEYADSGNHFCHTLPFLDSNESWDLFQSKLCKRLSTEFEKIGREIVDKCKGLPLAITVAAGLLSNSNQTFIHEWEHIAKCVPALSLDHSNQQVENIIDLSYTFLPHHLKLCFLSFGCFPEDNEIYVGNIVNFWVSEGFLKVSKSESLEDVAMKNLQDLVDRNLVLICPNKNDIELYQMHDVLRELALREAQKENLLCSKKGYEISLRWKRNESIKSSHISQPWSIQSRIWSITPTTNTSSLIDNGYSTSRWVGVHAHFKFLRVLSLSWSREINVHNIFLEIVGLVHLRYLAISCELNIHYLPLFMLRNLQTLEVYDYSSCEPLDIWGLPQLKNISVSAGVTLVPPRSVHHNLEIIYSLDYRSCTKELFLRIPNLRTLDVTTNPKIKCKAPSWFESLVYLYKLEVLKVDAELGKFSTIYSMGMLSLENFLPNLKKLNLYNTNLKWKDMDVVGKLSKLEDLRLDICVLKDGKWKPKDGGFRQLRLLMINGGLLQYWEATSNHFPVLEKLVLDGIKLIEIPSGFAEITTLKSIELCYCLESLISSAKRIQKEQQEYGNDTFVVDITSKVAQRLAISEENSKDSH	GCA_002525835.2	Ipomoea batatas	4120	Solanales	Convolvulaceae	Ipomoea	Ipomoea batatas	Ipomoea_batatas_Helixer_CM008343.1_002123.1_NL
Helixer_CM008343.1_001961.1	CHAIN	chain	1	1183	(CC)(NBARC)(LRR)	NLR	CC-NLR	CNL	MAFAAVTILMDTLHQHFLQPTPRFPLRNKTKVTLLYKHLSSLQTSLEQDFKVGECVEAMKALEAQMRDVSIELRFQIEHQLTLFYLGKSMKLRLHSAKKLLPILSRAKEDIETIYKDLNEDDLETMDLESLVLRMVESMDFNEDIEMDLKCLVVKLARKHVTLPVSKKLRLRWAQEFFHTLNGVVKGGDLKYVMEMLWKHFTLPVSGMPPHINKRIKSFCTHYAFFLIYEQWRGDDWESEDEQETEEETEDEQKSDDEQRSKDEHEESDDEQGSQNEQEEEEETEDEQETEEETDDKWESKEEQKNNDEQKSKDEQETKEETKDEWENKEEQKSDDEQRSKDEHEESDDEQGSQNEQEEEESDDECETEVIQPILSEAESIIRKELRAPSYLNKYMKQRIQARHKIHQIFMQGIKLTSYIKKEVLKVKNAYYNQSNTPQGNNTSASLRVGDSLQHTTIEMVGCDDEFNMIMDKLNQQSKQREIVSIVGMGGIGKTTLAKRIYGDASFISRFHSRAWVTISQDYNPIKVLNALLRSLDPTWVEGEEKNELAMRVDKCVKGKRYLIVIDDIWSTNVLDDLLRCFQDGKNGSRMLLTTRLKNVAEYADSRGNLCHTMRFLNSYESWNLFHKQVLPQRRTLSHEFERIGREIVKKCKGLPLAIKVVAGLLSNPKQDLNEWELIAKNVHKSSIDHSNQQGENIIDLSYTLLPHHLKHCFLSIGCFPEDEQLAEDSIVDFWVSEGFLKVLRSKSLEDVARESLKDLVDRNLLLIYTKIGFNGSMNVYQMHDVLRELALREAGKENLLCLKNDRYFFSVGFRRTQLRNSSHTCSTFLSWTFYGQQFHYHYFKFVRGFVSKRRYLLGLPPHNDVYASMEFMGLVHLRYLKSHATLKLHSLPLFMLWNLQKLDFDGVWPQNEPLNIWGLPQLKTLTLGKSIRLVPPRSVHHNLESIIYLDHRSCTEELFMRIPNLRTLGVMAGCKINLKRKAFNWFESLACLYKLEDLLLHGKLLHPKFSTLRFTGTLNVEDFLPNLKRLKLIATRLNWKNMYIVEMLPKLEVLILGKNAAVGGKWKPTDRGFPGLKFLIIDYCDLHIWKATGDHFPVLECIVLTQLYYLKQIPSDFADITTLKSIKLYECSYSAISSAKCIRKEKLDYGNDAFTVDILWDDDFDDMIRYGSKDYFPLVENA	GCA_002525835.2	Ipomoea batatas	4120	Solanales	Convolvulaceae	Ipomoea	Ipomoea batatas	Ipomoea_batatas_Helixer_CM008343.1_001961.1_CNL
Helixer_CM008343.1_002098.1	CHAIN	chain	1	847	(NBARC)(LRR)	NLR	CC-NLR or CCR-NLR or CCG10-NLR	NL	XXDDDDDDDDEEQESKNEQQIDDEQDSDDDDEEEAERRKQRIRQNLLSMMYMLYEAESVIRQEVRASYLNKYMKQRIQATQRIRQLFIQGISLTTNINKEMLKVKNAYHQSNNSQNNNPAASKSTIKMVGCDDVFNTIMGNLSHQSSKLEIVSIVGMGGIGKTTLARKIYEDSSFISCFDYRAWVTISQDYNPTQVFQCLLRSLAHTGASQNNGASSYELAREQVYRLLKHRRYLIVVDDIWSTDVWDDLKRCFEDDNSGSRILLTTRQTNVAEYADSGNHFCHTLPFLDSNESWDLFQSKVCKRLSPEFEKIGREIVDKCKGLPLAITVAAGLLSNSNQTFIHEWEHIAKCVPALSLDHSNQQGENIIDLSYTFLPHHLKLCFLSFGCFPEDREIYESKIVTFWVSEGFLKVSKSESLKDVAMKNLQDLVDRNLVLSYGDRDDIEFYQMHDVLRELALREAQKENLLCSKKGYDISLRWKRNESIKSSHISQPWSIQSRIWSITPTINTSSLIDYFRLSSRRVGVHAHFKFLRVLDLVLRREINVHNNFLEIVGLVHLRYLSIHCGLNIHCLPLFMLRNLQTLEVYAYSSCEPLDIWGLPQLKNILIFWNMTLVHPRSVHHNLESITCLDYRSCTKELFLRIPNLRTLDVTTNPKIKCKAPSWFESLVYLYKLEVLKVEAELGEFSTIYSMGMLSLENFLPNLKELNLSNTNLKWKDMDVVGKLSKLEHLTLMSYAVKDRKWKPKDGGFRRLRFLYIYSRPLQYWEATSNHFPVLEKLDLINIKLKEIPSGFAEIATLKSIKLSGCLESLISSAERIQKEQQEYGNDTFVVDIERRSQRGCLEVGN	GCA_002525835.2	Ipomoea batatas	4120	Solanales	Convolvulaceae	Ipomoea	Ipomoea batatas	Ipomoea_batatas_Helixer_CM008343.1_002098.1_NL
Helixer_CM008343.1_002096.1	CHAIN	chain	1	1014	(CC)(NBARC)(LRR)	NLR	CC-NLR	CNL	MAAFGAVTILMDTLHQHFLQPTPLFPLRNKTKVSSLYRNLSSLRTSLEHDFKLGEYDEAIKPLKEQLRDVSVELRFQIEHQLRLFYLGKSMKLRLHSAQKLLPILNRAIKGGKQTMDFNSVMEILRKHFTLPVSGMPPHIYKSVKSFCRQHQRFLYGKQESDDDEECRLRYFIWCVSSQIKKKVKSCFRRERKSERRRYMLLCEAESVIRQELRASYLNKYMKQRILATQRIRQLFIQGISLTSNIKKEMLKVKNEYHQSNNSQNNNNNPAASLTGLELDNITVGDSKSTIKMVGCNDVFNTIMGNLSQQSSKLEIVSIVGMGGIGKTTLARKIYEDASFISCFDCRAWVTISQDYNPTQVFQCLLRSLAHTGASQNNGASSYELAREQVYRLLKHRRYLIVVDDIWSTDVWDDLMRCFQDDNIGSRILLTTRQKNVAEYADSGNHFCHTLPFMDSNESWVLFQSKVCKRLSPEFEKIGREIVEKCQGLPLAITVAAGLLSNSNQTFIHEWEHIAKCVPALSLDHSNQQGENIIDLSYTFLPHHLKLCFLSFGCFPEDREIYESKIVTFWVSEGFLKVLRSESLEYVAKKNLQDLVDRNLVLICRDRNNIDFYQMHDVLRELTLREAQKENLVCSKMGYDISLRWKRNESINSSHISQPWSIQSRICSYNNITPTTNTSSLIDHWHTTSRLVHAQFKFLRALQVVYGKEINVHNIFLEIVGLVHLRYLAISCELNIHYLPLFMLRNLQELRVLYYSSCEPLDIWGLPQLKNIIIWGGVAGVTLVPPRSVHHNLESIKGLDYRSCTKELFLRIPNLRTLTVMTNPKIKCKAPNWFESLVYLYKVEALVVDAKIGEFSTIYSIGMLSLENFLPNLKELNLSNTNLKWKDMDVVGMLSKLEDLRLDAVKDRKWKPKDGGFGRLRFLKIYSSPLQYWEATSNHFPVLEKLDLGHIKLKKIPGDFAEITTLISIRLSDCLESLIPCAERIQKEQQEYGNHTFVVEIFGCQRLDCPEVGN	GCA_002525835.2	Ipomoea batatas	4120	Solanales	Convolvulaceae	Ipomoea	Ipomoea batatas	Ipomoea_batatas_Helixer_CM008343.1_002096.1_CNL
Helixer_CM008343.1_001976.1	CHAIN	chain	1	1059	(CC)(NBARC)(LRR)	NLR	CC-NLR	CNL	MAFAAVTILMDTLHQHFLQPTPRFPLRNKTKVKLLYKHLSSLQTSLEQDFKVGECDEAIKALEAQVRDVSIELRFQIEEELRLFYLGKSMKLRLHSAQKLLPILNGAIKGGIETMDLKFVWEMLVKHLMLPVSGMPPHIKKRVISFCTQYGYLFYKRWSEDEQESGDEQESRDELESEDEQESRDEQESEDEKKSEDRRESKDEHESGGEQESEDEHERMNEWENTEEQKGDDEQGSQDQDAESDDEQGSQDEYEESDDEWETEVQHILCEVESIIRQELRAPSYLNKYMKQRIQARHKIHQIFMQGIKLTSYIKKEVLKVKNTHYNESNTPQGNNTPASLTVGDSLQHTTIEMVGCDDEFNIIMDKLSQQSKQREIVSIVGMGGIGKTTLAKRIYGDASFISRFHSRAWVTISQDYNPIKVLNALLHCLDPTWVIEGEETNELAMQVDKCVKGKRYLIVIDDIWSTNVLDDLLRCFKDGKNGSRMLLTTRLKNVAEYADSGGNLCHTMRFLDSYESWNLFHNQVLSQRITLSPEFERIGREIVKKCKGLPLAINVVAGLLSNPKQDLNEWELIAKNVHKVSIDHSNQQRENIIDLSYTLLPHHLKHCFLSIGCFREDEELAEDSIVDFWVWEGFLKVLRSKSLEDVARESLKDLVDRNLLLISTKIGFNGLMNVYQMHDVLRELALREAGKENLLCLKNDRYFFSVGFRRTQLRNSSHTCSTFLSWTFYSQQFHYHYFKFVRGFVSKRTYLLGLPPHYDVYASMEFMGLVHLRFLRISSALKLNTLPLFMLWNLQKLDFDGVWPQNEPLNIWGLPQLKTLTLGKSIRLAPPRSVHHNLESIKYLDHRSCTEELFMRIPNLRTLGVMAGCKINLKRKAFNWFESLACLYKLEYLLLHGKLLRPKFSTLRFTGTLNVENFFPNLKRLKLIDTRLNWKNMYIVEMLPKLEVLILGKNAAVGGKWKPTDRGFPGLKFLIIDYCDLHIWKATGDHFPVLECIVLGGLYYLKQIPSDFADITTLKSIKLHHFLDSAISSAKCIQKEKLDYGNDAFTVDILRLDF	GCA_002525835.2	Ipomoea batatas	4120	Solanales	Convolvulaceae	Ipomoea	Ipomoea batatas	Ipomoea_batatas_Helixer_CM008343.1_001976.1_CNL
Helixer_CM008344.1_001436.1	CHAIN	chain	1	944	(CC)(NBARC)(LRR)	NLR	CC-NLR	CNL	MTIVVDKVLEDQVTQGVNALVQTVAYNVKLVRGIDSEIKDLTSDIETFSARLVEASKNSWASDHQVLRVVVKKFRNVVNEAQDTIADYVALKGKHVDNVFSKSLDKIPFCGKINDFASEIESIRAKLAMIRQDHGQELLHLMTYKINEQNKGLLTLQVRPTIEKNKVFGFEKDLKIIKDRFIVASYNFIVIPIVGITGSGKTIFASMIFEDQKCIPENFNKYIWVNVSQGFDRKQKFIDIIYQITNRKEDISMMTEEGLAREICELLKDQKYFVALDDVRKKEDWDSFKAVFPTNLKGSRVLVTSPYSNVVDSNWISHNLGKLSNEEGWLLLKNSAFGTEECNEKSLENVGKEIANECNELPLALVAVGGMLRQRRNITDWQRVAENPFLEINGEGQIYCDRVKMTYNDLPGEKLKNCFLYFACFPMGHEIVVWKLIRLWIAEEFIPTIDEQRYALDGEVEAQKYLNDLVDRNLVMVVKKRINGQIKTCCIHNTLHEFCKSEAARINLFHVMDDGQRLDENTSSTPHENISSIRRLCFHSFTGNKFDVLIESYNQKRSLCAFGKHIHSLLLFSSQKGEAYLSKEQLVTIPNTFPLLRVLNIEFSIEFDNEFQPDELYNLHLLRYLAIRSNLNSLPKSFKNLRGLETLVIETTERTLQINGGIWNMEKLRHVHTNTSVQLPFPKKRSTTNSRGKDIHTLSTISPTSCTLDIFWRTPNLQKLGVRGDLSEFVKSGKTSFPFEMLKCLGNLKLYGQYDKVLTLPKTIMHAPRLKTLTFSGTLFEWKDMRVLGLLEELEVLKLDDYAFKGEDCDLKKNKIVFKRLQYLRIGRTNLVTWKATENSFPTLRSLVLRNCSSLQKIPETFANVHTLEVMELFHMSESTVQSAKEVKAKLKNCGFQLELLIITSKMCKVFNEAIRKVVVFRGSNNIHRDYWSRRPPTLANPED	GCA_002525835.2	Ipomoea batatas	4120	Solanales	Convolvulaceae	Ipomoea	Ipomoea batatas	Ipomoea_batatas_Helixer_CM008344.1_001436.1_CNL
Helixer_CM008344.1_002015.1	CHAIN	chain	1	948	(CC)(NBARC)(LRR)	NLR	CC-NLR	CNL	MAAFVVVTSLLELVEQQLLQPKPCLVLDDTETIVSLRDKLHFLQAFLEESERKPEDPEAKEELESEIQDVATKAEGQIGSKLRLLYLAANANANANGGDECLVEVSCQQLYQTMEQVLKDIKAVEVRILMLKPNIFSSSTNDFKVENIMVGVSSPRPSDLIPEDTPIVGFEEEANILAKRLTSGLMKRGVIAICGMGGLGKTTLAKMVYENSEVRFHFHIRAWTVVSREHNVKEMLIHLLDCILPVTTEISNKGEAELAEQLRKSLVGKRYLIVLDDVWTIKAWDVIQLCFPYNSNGSRILITTRLMDIFTYSSEQAYLSKFLSDDEFEQTYVLKFLSDDECWEIINRKVFGNRSYADPSFKSLGKSICTECVGIPLAAVLIAGLLATVNKLEIWEHVRKTLRTARSRDDKLEVITSMCYNYLPNHLKACFLYFGVFSEDSSIPVTKLINLWIAERFLKPQKNKSLEEVAKSYLYDLINRNLVQIDKRSVDGKIKRCIIHDRVHEMCLREAKKKKIMSLLNENNVLEVCRWISCQSSYWPITRASFENHTFDGIRSILYFGKDFYLSRCRLAYPCLKLLRVLDLSLLKYSHGMPSGIADLIHLRYLALSTIGSIYKFRFSKLQNLQTLIVSSWMGGCYLQLSSNILDLLQLRHLHLEKRHSQCFPNLIQENLQTLYWLKVASSDQNKNFKMVAQLKELGIYIEGELVHGCLESLVHLHLLEKLKVEIGRVERFYLPTSFPQNLKQLTLRYTYLPWKEIHIVGKLPNLETLKLKDFAFCGSTWEQTEMGFKKLKVLLISRLDFTRWNASANHFPILEKLVLKYCWELKEVPIDFGNIKTLKSIVLESCCSYLVHSAYDIERWKWTNCYAYSAFLVKDLGTKVELLNNDCSEKNSVEFPNNEGTDGGSVQLPEKKVLKSLSEEGKLISKKKLVKALKKKKALFGKWLLAD	GCA_002525835.2	Ipomoea batatas	4120	Solanales	Convolvulaceae	Ipomoea	Ipomoea batatas	Ipomoea_batatas_Helixer_CM008344.1_002015.1_CNL
Helixer_CM008344.1_002016.1	CHAIN	chain	1	623	(CC)(NBARC)(LRR)	NLR	CC-NLR	CNL	MAAFVVVTSLLELVEQQLLQPKPCLVLHDTETIVSLRDKLHFLQAFLEESELKTEDPEAKEKLETEIQDVATKADGEIGSKLRLLYLAANANANGGDECLVEEACQQLYQTMQQVLKDIKAVEVRILMLKPNFLFTSSTNDFKEENIMVGVSSPRPNDLIPEDTPIFGFHIHARKIVNMLKRTVMKRLVISISGMGGIGKTTLAKMVYEDPRVRYHFHIRAWTVVSREHNVKEMLIHLLDCILPVTTEISNKGEAELAEQLRKSLVGKRYLIVLDDVWTIKAWDAIQLCFPNNFNGSRILITTRLMDTHTCFSRNVYGLKFLSNDDCWEIINRKVFGNRSYANPSFKSLGRAICRESVGIPLVAVLTAGLLPTLNKLEIWKHVGKTLLRARTTDDKLEVITSMCYNYLPNHLKACFLYFGIFPEDSSIPVTKLINLWIAEGFLKPQRNKSLEEVAKSYLYDLINRNLVQIDKRSVDGKIKRCKIHDKVHEMCVREATRKNIMSLLNEKHAPEVCRWISCQSSHWPITQACYGNHSCHEIRSILYFGKDFYLSRCRLVHPCLKLLRVLDLSLLKYSHGMPSGIADLIHLRYLALSTIGSVYKFRFSKLQNLQTLIVSSWMGGYX	GCA_002525835.2	Ipomoea batatas	4120	Solanales	Convolvulaceae	Ipomoea	Ipomoea batatas	Ipomoea_batatas_Helixer_CM008344.1_002016.1_CNL
Helixer_CM008344.1_002050.1	CHAIN	chain	1	935	(CC)(NBARC)(LRR)	NLR	CC-NLR	CNL	MACVAVNSLIRTLELEFLQPHPRPILQQMEIIPFNIDLIQSLHEKLGFLIQLFDEFRMDGVEAIKDLETKLRDVAFGVEDEIELHVVHLYKEAEEEIGEGDTEEAKKNQHSHRLRDVLQQGIEDIDAIKEEVEKVMMEYKHVIAVPGRETTLDDDVIPKSDDQLVKMDGSGSSNHASHPEDIMVGKNNELDTILKMLIQHPSKQREIVSIQGMGGIGKTTLARRLYENPSIVSHYDKRLWVGVSQHHNKRQMLLDLLASKNNSSDEDIPLQLYQNLDLLSSKENLKNSSDEDLALKLYQSLKGQRYLVVMDDVWSRESWNDVNSCFPDDINGSRVLLTTRVAEVATCIGSNNYFSHQMQFLDRNESWDLFRKKACKSHGVEFETIGRPIVEKCKGLPLAIVVIAGLFSKLKTLDEWRSTANALISYSTSTLYDEECWRILSLSYSHLPHNLKACFLYLGIFPEDYEINANNLTRLWAAEGFVKAFKNESFEEVARRYINELMDRNLIVVSQRSSCGRKIKTFRVHDLLHAFCVREGQDQSLLHVYGIGSIFRRKGVRWIRIKNLGSDISWLRSCSKNTRSIFHFRWCTGSDLNLEFLSLLRVLYVPHFESGWTNAVGIHLRYLSISRGYDYYEKAWNLQTLKLLEFPQIGSNILEFPQIQYIHCPRFYADLPKSVHQNLQTISSLEASYCTQEYFTKIPYIKKVTITGATDDCTKNLVCLQQLESLSIFFNTTSNKTLDTIAPNINHLTIFYNNTTCLYEIPDPDMVALIINNIPLLKNIRKLRLDYFMKSEWKAINVLSKLPRLEVLKVGCLTLGKKWEVPENVKFGQLICLKISSVNFKHWEVGVDNFPKLERLFLDACSKLRKIPNSFAEIPTLNLIQLEECHPSAVMSAKQIQAEQRDYGNENMVVIEKNTTQPCSSEDDSDEGKCDEDEE	GCA_002525835.2	Ipomoea batatas	4120	Solanales	Convolvulaceae	Ipomoea	Ipomoea batatas	Ipomoea_batatas_Helixer_CM008344.1_002050.1_CNL
Helixer_CM008344.1_003271.1	CHAIN	chain	1	923	(CC)(NBARC)(LRR)	NLR	CC-NLR	CNL	MAYAAITSLMETLSLNFLQSEAPFPLEDLEAQIRDDANENLGLLQRILEAQMRKMELDEASSKRLRIKACLPRLYRKHKLAWDHSIPKLTSRLREVGEVKQKIVSLNQNLGLLQQSLEKSEIPYDDARVMKDLEAQIRDALFKEEERIEMELTAIYLAKGKGDSLHIAACLLRLHEIFNEAEKQTDYHRNERIRRRGLLQLVKGSSLPDIVHNNIIVTKFFKNSSKFDSTMVGCHEVFNKILDQLLTQQSTKRRHVVSIFGMGGIGKTTIAHKVYEHPSITSHFDKRAWVTVSQDIEQMFRCLLSSVTGASGDGQDQLAESVYKSLKGQRYLIVIDDIWNTTAWDSVQRCFPDDNNGSRILLTSRHKEVAEYACTGNSLLNMTFLDADESWNLYCKVFGKTKFLLVFEQIGRDIVKKYKGLPLAIILVASLLSKTYEKVEKWKNVAESVIGDSNEACSRVLYLSYNQLPHHLKACFLYFAVFEEDYEISVKKLVRLWTAVGFLRAVKHVNLEKVAMECLQDLVDRSLVMVSKHSYKGEMKRIRIHDLLRDLCLREARLENLLNVNGVQKPCRWISHTSGSLYNEIFRFEDECFHKSHSIHLTQHHYFRNADMKSLFSHLKLLRVVDMRSIHSEVDETLNCFANLVHLRYLALYTTYVVKAKLLEHWNNMQTFIVSGDGVKLYSYSSEPSAIWKMPLLRNFCIGRICSLETPSVVYRNLENISWLDSKLCTKDLFTVIPNLKTLGVDGGYNDNSPDCFYNFVQLEQLEKLSIRRLMDLNLFMCSIPWATSLPNLKKLSLLKSNLQWSELSAISMLPNLEVLKLIDACEGPEWETSDGGFHRLKRLVIKKTSLQYWNVVGDHFPMLECLEISKCYWLNEIPAGFADITTLALIQISRCGHSIVASAKRIQEKQNNYGNDALLVRY	GCA_002525835.2	Ipomoea batatas	4120	Solanales	Convolvulaceae	Ipomoea	Ipomoea batatas	Ipomoea_batatas_Helixer_CM008344.1_003271.1_CNL
Helixer_CM008344.1_002598.1	CHAIN	chain	1	860	(CC)(NBARC)(LRR)	NLR	CC-NLR	CNL	MPRPCLVVDYKDEIQCLHQRLSVLVALLEESEKKLNVSEAERDVIARVKEISLRAEDEIEYEVMEILSNGASHETLHQILQRLAQDTEGLIQQRRNTTQILSSYNPQSNQEHIIPEGASKLDDAIMVGHAQELERTKEMLLQRSTQERQVISIVGMGGIGKTTMAKKIYDDPSIRSRFDLLGWATVSQHYDLRRIFHDLCRSVVQMTDEEISKVESSAELADKVRRRLMGQRYLLVVDDIWDNRGWDDLQRCFPDESNGSRILLTTRLKEVAYYTGSSGKYVCNLPFLNSNESWKLFSQKLGSIILLPPEVQEIGRRIVNKCRGLPLAITVAAGLLSKTKKSVENWQSIALAMNLPMTSDLHDQCSTILTLSYNNLPYHLKACFLYFGVFPKVRREISIKNLLNLWIAEGFVREDSGRSLEEGAMDYLQDLIDRNLVLISKLSFIGNIKTCRMHDLLFDLCLREVKKEKFVSAFRQRSENVVELGDTEPLFEYANRWLTFQSESIRPKFSDNYNFHKSRTLLFFVGASGDSETPVSWRQNMSFKMIRILDLKEIRFVEAPNFDISDLILLRYLALSTIKYVRVLKHHHSLQTLIVKSKNPYRIEDYFSEEEIGSKWLQGLWKSPNLRFIEYPYPFPIDTDEVPVQHSLHTLSWVPYLLCTKEFVLKIPNVKVLGIICGETYGYQTETWWDNLHYLTKLEKLIVDDYESEPFELQSINSFPQSLKELKIMETQLGWEFITAISMLPNLESLKLLKAFNMGEEWETRDGGFPKLKFLFISGAKLKNWETMSDHFPVLQRLALHHCHDLEKIPEDFANIITLQLIELKDCCLSLVESAKDIQEEQSSYGNDQLIVRDYDTRSW	GCA_002525835.2	Ipomoea batatas	4120	Solanales	Convolvulaceae	Ipomoea	Ipomoea batatas	Ipomoea_batatas_Helixer_CM008344.1_002598.1_CNL
Helixer_CM008345.1_002364.1	CHAIN	chain	1	809	(CC)(NBARC)(LRR)	NLR	CC-NLR	CNL	MACVALASLMATIKLEFLQPFPRVPLLHHQEPIIHSFLRMISSLQTFLKESRGAAAIKELEIQIREFALKAEDNIEIQISNFVLAKDKEDEEKASQQLHQTLQEAAENASELLNIIDNIRNEADDDEENEIQPSSIHWLKRSYSEFENDKFDESSQWFPGLVGGIMVGRDRDHEEIIKNLIPKSFNNYFSSSPYFSPSLNNKINLVFIVGMVGIGKTTLAKSVYQDPKVEDYFDVRGWITMPQEYNKSQMIRLLLRSISPAVENKIGKGRAPNKVEQVRTQLRAKKFLIVLDNIHDSRALHDIQICVYCGDPGSTILLTTGNFNLGFDPIFYHHQYTNYMTLLDQNQSWDLFCNNMISLKGRVALKFEKIKSHIIEICDGLPWSIVAVAKRLAKCQDILKEWEKVKKEMESLGILDRNALTYHYNKLSEHLKVCFLYFGVFPKRKEIQVKKLIWLWVDEGFFEPLEHEELENQXLNSPRSVFFFQENSEILVPFKLLRVLAFVPSPFLQRVPMHLGELVFLRYLSITQWFEGLNDVVSTNLNLQTLVVCGSDSESQLGVPTLHLPSTIWESPQLRHIELGALYTVDPPSVVKKNLQTLSWVGPTHYRKGVYSNFPNIKKLKIFCKEDLEHCHIGGSSSKHSILDNLDYLARLKSLTISVSVGCIVTFPERCAFPPQLKKLSLSGINLSGWDLTVIGLLKRLEVLKMENAFHEEVWRVDEGGFYGLKLLLLKDKKLKRLEAYTDAFPCLEHLVLRCCHYLEEIPSSFGEIFCLKSIELDRCSRPSIVTSAKDIQEKLNKNFGKANFEDQN	GCA_002525835.2	Ipomoea batatas	4120	Solanales	Convolvulaceae	Ipomoea	Ipomoea batatas	Ipomoea_batatas_Helixer_CM008345.1_002364.1_CNL
Helixer_CM008345.1_001118.1	CHAIN	chain	1	850	(CC)(NBARC)(LRR)	NLR	CC-NLR	CNL	MAFVAVTSLMRSLELQFLHPQPRVTLLNKKQIKSFYEKLGGLLYFLDDFEKNADNLPEIRAVIEEIIDVSVKAEDGIEEELLTASFSSTKLEETLQLVQIALETLKSDLAVGGFSSHVDEYSSELFNSNVDLVHEEDAMVMVGHSEELNNVINQLIGDTNHSEELKVMAVVGMGGIGKTTFAKRVYEDPRVKSHFELRAWTTMSFEIARHLGKSLLGQRYLIIVDDVWTIDAWEDIRIWFPDNNNGSRILLTTRDREIAYYASSGEYFYNMRFLNQDEGWDLFYQKFLDKELLKKDEFKTIGMNIVRKCQGLPLIVVVTAGLLSKTNKSIDEWGKFEKRLNSLLALDLHEQFSRMFTLSYNQLPSHLKACLLYLGVFHEDNEIPVKKLIRLWTAEGFVEICSHRTPEKVGRDYLQDLIDRSLVMVNERSFDGQIKSCRMHQLLHELCTSKAKTENLVYLETTGSRHSFGHFVRLGYQRWLSLKVVNPDFHISISSKPWRSILCFNDCGTEWYLQATSFRKLRVLDLSKIEFKSGMPPDITDLVFLRYLALASSSSMLLKHIPLDKNWNLQTLIISEGDDKDAHKLLPHGILDNLQQLRHLEINHKLQVSMDLVKVQENLQTLYWLFISQCTEEVFMRIPNVKELGIVAGGHDEVSPQGLNNLCCLNYLEKLRVEGFDHPLHLPPQPRGDIFPQNLKELTFVSTRIPWEAMSIISMLPKLEVLKLKKFACTGQKWELTEDDGFPQLKVLIISLTDLKEWKANVNYPFRNLQRLQLKKCFELEEMPAWFGDVCRRLQLIKLVHCYASLVCSAKQIKEHQICYGNDRLDVLDFHTRPDEHHVDPLRIEEGSSE	GCA_002525835.2	Ipomoea batatas	4120	Solanales	Convolvulaceae	Ipomoea	Ipomoea batatas	Ipomoea_batatas_Helixer_CM008345.1_001118.1_CNL
Helixer_CM008345.1_001123.1	CHAIN	chain	1	625	(NBARC)(LRR)	NLR	CC-NLR or CCR-NLR or CCG10-NLR	NL	XGIGKTTFAKRIYDDPTVNCCFDKCAWTTMSQEHNKGQAILDLIRCVMPFRSASNDEMQVDRLCDLLRKSLLGYRYLIIVDNIWTTDAWDDIQKRFPDNFNRSRILLTTRSREVAQHAGSGKYSYNMRFLNQDEGWDLFYHKFLDKGLLQNDEFKTIGMNIVRKCQGLPLIVVVMAGLLSKTNKSIDEWGKFEKKLNSLLALDLHDQFSRMFTLSYNQLPSPLKVCLLYLGVFHEDSEIPVKKLIRLWIAEGFVETRSHRRRLEKVGRDYLQDLIDRSLVMVNERSFDGQIKTCRMHHLLHELCTSKAKTENLVYLETTGSRHSFGHFVRLGYQRWLSLKVVNPDFHISISSKQWRSILCFNGCGTEWYLQATSFKKLRVLELSKIEFKSGMPPDITELVFLRYLALASSRLLKHIPLDKNWNLQTLIISEGDDKDAHKLLPHGIWDLPQLMHLEIYHQVSIDLLRVVQENLQTLYWLSTSQCRAEVFMRIPNVKELGIVAVGHDEVSPHGLNNLCCLDYLEKLRVEGSDEHPLHLPPQPQGDIFPQSLKELTFVSTRMPWKAMSIISMLPNLEVLKLKKFACTGQVWELTKDGNFPQLKVLIISLTDLKYWEANVEYPFPNLER	GCA_002525835.2	Ipomoea batatas	4120	Solanales	Convolvulaceae	Ipomoea	Ipomoea batatas	Ipomoea_batatas_Helixer_CM008345.1_001123.1_NL
Helixer_NXFB01000128.1_000001.1	CHAIN	chain	1	685	(NBARC)(LRR)	NLR	CC-NLR or CCR-NLR or CCG10-NLR	NL	MPNISNPDNDIVVGFKKEEEIIIDQLIHGSKEREVVLISGMGGLGKTTLVKRVYEEKIVVNYFDKRAWCTVSQEYDCKDLLCKLYNQVCDKETEIDSVAEDLRKKLMGMRYLIVLDDIWRVEAWEVLNRVFPECDSGSRIVLTSRQESMISDAKHICLPFYTIDESWELLQVKLFKGKGCPKELENVGREISNKCKGLPLTVGLIAGLLEKVEKTFQEDEEIEVSKLIELWISEGFIEGMVEIGRVEDEAEDYLNHLVSSNLIMVSRKDIDGRIESCGVHDLVHDFFLTKAREEISLEIINNMEKKWDPTLNFTPHRMCLHLQGTSHLPSELVPRNCSIRTILVFSHYTDRPLYNGSWIAKKFEHLRILDLEAIRVHRSILSEVNSLIHLRYLALNIDGDEDDDADDVSPLSLGNLEYLITLKLKSQKVHFPILFWNMRRLRHMSIFGASCDGSCMEKSRSVMTKAIPACSKELQTWDRRCPLTPNHERLLRGLPCLRTLICPVSSSESFPKIDFLHHLEKLELFCVNGSPHLLNDLKLSKFPSSVKKIHLSCITFSVSAISTIAQLPNLETLSLERCTFEEGLTWNVGEETKFQKLKRLQLIVLGDFGIWNISSAAESFPCLEQLELINCSNLLVMPSGFEDVSTLKMISAWFCNRIVYSWVKEIEECARELGNEQLHVHIYGK	GCA_002525835.2	Ipomoea batatas	4120	Solanales	Convolvulaceae	Ipomoea	Ipomoea batatas	Ipomoea_batatas_Helixer_NXFB01000128.1_000001.1_NL
Helixer_NXFB01004596.1_000001.1	CHAIN	chain	1	869	(CC)(NBARC)(LRR)	NLR	CC-NLR	CNL	MAYAAVTILMDTLLQNFLQPKPIFTLRRKKKVRSLYRNLCALQTSLLQNSKSDEAVKGLEARIRDVSVELRFQIEQVLVRLFHLGKAMKARRESAQKLLRVLNRAIKYIKTEDLGHMSIELEELVLHLMRKYSVRSITRVPGHIKKMLKSLCIELQLCCSGALVKLELHFNLPGMPVHIKKRVKSLCKNLRFHSSSNEKQSPNISMQRLIIEAKSLIIQELRAYHLKKYRKQREEARQRLRLMFRLGNKFTAYIKKELLKGSESWQQHNATSLGDLEHNKNLTVGDSSQHTSKSATKMVGCIDEFNIIMHKLNRQSLEREIVSILGMGGIGKTTLAKRVYQDASIITHFDCRAWVTVSQEYDSRQVLQCLLNSVNSEKTEINEDANMSNHQLAEKVYRCLKLNRYLIVIDDIWSKDVWNNLGNCLPEDHNGSRILLTTRIKDVAEHATPGSNFCHNMRFLDSQESWNLFHKKVSEKIFFSPEFETIGRGIVEKCKGLPLAIIVAAGLLSKSKQTLNEWEHIAKNLSTLLNQDDSDQQCVSILTLSYTFLPLHLKPCFLSFGLFPEDSEIPIEEIVNFWVSEGFLRVMRSKSLEDVARESIQDLIDRNLVQVCSLNASGKTKKFRIHDVLRDLALIEAKRENLLYTHKQHIDKVMLLKYKRTQPVSFSLKAHKLIVQSRISSSHHLSPFASFSSILWLEKSSTSLRLLSSHHLSPFVNLQLLRGLVVSKLPVEDTSILCQVMGLVHLRYLSFEMYHSDISYLPWFMLRNLQILKVDGVIECGETAGIMELPHVRHLYLKSIYLQVPPRSVQDSLESVYWLDYRSCTKELFMMTPNLMKLGIHKYRAIPKCREDSNWFESLAYLYKLQELD	GCA_002525835.2	Ipomoea batatas	4120	Solanales	Convolvulaceae	Ipomoea	Ipomoea batatas	Ipomoea_batatas_Helixer_NXFB01004596.1_000001.1_CNL
Helixer_NXFB01004735.1_000001.1	CHAIN	chain	1	865	(CC)(NBARC)(LRR)	NLR	CC-NLR	CNL	MAQLKQNILSLHQNLGLLQQSLEKSEIACNDARVRVMKDLEAQIRDASFKLEEMIEMELSTIYLAKDSRLHVTACLLRLHQIFNEAQKQTDYHMNELIRLAKVSLLGRIRRRGLQLVKGSSLPHLVHKNFIVTKFFKNSSKFDTTMVRCHEVFEKILDQLTQQSTKRRHVVSIVGMGGIGKTTLANKVYEHPSITSHFDKRAWVTATQEYNIEQMLRCLIRCVTAATSRDDQDQLAESVYKSLKGQRYLIVIDDIWNTTAWDSVQRCFPDDNNGSRILLTSRLKVIAEYTSSGNTSINMPFLDADESWNLYCKVFGKTRFFQVFEQIGRDIVEKCKGLPLAITLVASLLSKTEEKVEKWKNVAESVIGDSNEACSRVLYLSYNQLPHHLKACFLYFGIFEEDYEISVKKLVRLWAAEGFLSAVKHVNMEKVAMECLQNLVDRSLVIVSKQSYNGEMKTIRIHDLLRDLCLKEAGRENLLNVNVIGDKKLPFYKRKSQHLFSKPCRWLSDASKCLNNQIRSGDKRFDKSHSLHSRCDYSTGFYFLVLDELLISHLKLLRVLDIECAGYCSRTCNINMFAILVHLRYFALTYQSIIIHAPHYIKLFEHKNMQSFIVRGRYVSWDSSSASTIWTMPLLRNCCVEKILSLGTSPVVHRNLENISWLDPKLCTQDLFTRIPNIQKLGIEGGDAKSPDCFYNFVHLRQLEELSIRKWWNLSHIPCSGIPWATSFLPNLKKLKFFGTKLPWSDMRLIGMLPNLEVLKLIDACQGPKWETSEGGFRQLKRLVIKDRSLEDWNAEGDHFPVLECLELHACVNLQEIPSGFVDITTLALIELSYCEDSLLTSAKWIQDEQLNNYGNSILVRSRKY	GCA_002525835.2	Ipomoea batatas	4120	Solanales	Convolvulaceae	Ipomoea	Ipomoea batatas	Ipomoea_batatas_Helixer_NXFB01004735.1_000001.1_CNL
Helixer_NXFB01005048.1_000001.1	CHAIN	chain	1	929	(NBARC)(LRR)	NLR	CC-NLR or CCR-NLR or CCG10-NLR	NL	MLTRVRPTVEKDKVFGFENDLKTIKGFIEASDNFIVIPIVGITGSGKTIIASMIFEDQCITNKNFEEYIWVHVSQGFDRKQKFIDILCQITSSTKDISMMTEEGLAREICELLKNQKYFVVLDDVRKKEDWDSFKVVFPTNLKGSRVLVTSPYGNVVDSNWKSHNLEKLSNEEGWLLLKNNAFGTEGYNDEVLEKVGKEIANRCNGLPLALVAVAGILRQRRNIVDWQRIAENPFLEINQEGQIYRNRVKMTYNDLPDEKLKNCFLYFACFPIGHEIVVWKLIRLWIAEELIPTIDEQGYALEAEVEAEKYLNDLVDRNLVMVKKRRVNGQIKTCSIHNTLHEFCKSEGARINLFHVMDEGQRLDENTSSTPHVNISSTRRLCFHSFTQKKCDVLIKSYNQKGRSLCPFGKHIRSLLLFPSQNSETFVFNTKDLATIPKAFPLLRVLNIEFSIEFADDKFKTDELYNLHLLRYLAIKTINLNSLPKSFKNLRGLETLVIETTSWKLKIDKGIWNMNKLRHVHTNTSVQLPFPPKRSTTNSGGKDIHTLSTLSPTNCTKEFFEKTPNLQKLGVRGDLSEFLKEPVISFLFENLKRLENLKLYGQYDKVLTFPSGIVDAPRLKKLSFSGTLFEWKDMRVLGSLEELEVLKLDDYAFKGENWELSNDVVFKRLQYLRIGRTNLTIWKLATENSFPGLRSLILRNCSSLQQIPEAFANVHTLEVMELLHMSESALQSAKEVKEKQLKNCGFQLLIPPKMGEGPMTEDTDTMIEKTILLMADCVEWVSDGHPGLYSELKDVSFDIQTFNAKLQEAYKNPIASVDVLMVKTFQNIVNEARDVALRYFIIKTFTSNLTKFLVLRYKRNVKSFASEIESVRSKMNIFRQQHENDLHSLTKMSGSNVLLPTVQVPKKLLLNYHISNLFQQSQNMIIFG	GCA_002525835.2	Ipomoea batatas	4120	Solanales	Convolvulaceae	Ipomoea	Ipomoea batatas	Ipomoea_batatas_Helixer_NXFB01005048.1_000001.1_NL
Helixer_NXFB01005162.1_000001.1	CHAIN	chain	1	609	(CC)(NBARC)	NLR	CC-NLR	CN	MAISLVNLLNTIEFHFLQPLPCLIVDDRRRIMIKSLCKKLRLLQALLEDSQKKNINCLTWRGLETEIRDVAAEAESKIESILYKHYLFYNEKTEIRDVPFKPNRSLHQTLKQVKGDIESLQRRILQIESNRNHSVQPLRRNAAIQNIKADSSSKRSTKPKNVMVGCDDEFETIKNKLISDSNNLEVISIIGMGGIGKTTLAQRVYHDEAAMAHFDIRTWTTVSQEHNLGEMLCRLLGSNDTNPDVSYLASQLRQKLLGHRYLIVIDDIWSTQAWDDIHRCFPEDFNGSRILLTTRLKQVADYVSSGNNLYSMRFLNLNESWDLFYKKVFVEKKISIEFEKVGRRIVEKCQGLPLTIIVVGGLLSSSSNKPSLNHWESVVANLDPLLNTDPEMKCSKILSLISYNHLPPHLKVCFLYFGIFQEDMAIKVKKLIRLWIAERFLKLELDKTMEEVAYAYLKDLVDRGLVQIDKWSHCGNKIKYCKLHDVLHSFSLREAKREKLLCVINEKNNVALATSSLDRKACRWVVSDQLNYIYDEPISHSIVHTSHELCSFLYLPRHSIVHNSIILPYSKLKLLRVLDISHSVLNHLPREIVXMYIIYFFFYKFRAQL	GCA_002525835.2	Ipomoea batatas	4120	Solanales	Convolvulaceae	Ipomoea	Ipomoea batatas	Ipomoea_batatas_Helixer_NXFB01005162.1_000001.1_CN
Helixer_NXFB01005415.1_000001.1	CHAIN	chain	1	918	(CC)(NBARC)(LRR)	NLR	CC-NLR	CNL	MAYAAVTSMLNTLDQFLNYSPDLFLEEIKSLHKRMYSLQEFLESRAIIQRRHEKLKIVHQEMQMQMESIIRDAAYRAEDIVDYKVREFHQATAGEEQNKACEDLCRMLQVVIKEMESIKEDDDDDDDDGILKKKISQGQTNDGINNHNSSVLISNGLSIPDLDATNIVGFNHEWERIKDRLTGRKSNLDVVAIVGMGGIGKTTLARRAYNEPLLKDRFDCRTWTTASQQHNVRGMLLDLLSTFIPPSMSLYRNSNEDLAFQLYQRLKGMRYLIVIDDVWSTDAWDGVFRSFPDDKQGSRIILTSRYTEIGAYVDCHPHLLNLFDKDQSWKLLCKKLFGKGSCPHELVSIGKDIAEKCRGLPLAIAVVAGHLSKISKTVQGWKSVARNIGSILSEDPKQCLDILALSYKHLPQHLKPCFLYLGAFAEDSEIPLRRLIRLWMAEGFLKGSKEKSLEEVAEDCLKDLIQRSLVMVGKIINGRIKTCRIHDVLRDFCLKESQKDNFLHVIVEQHLEIAPQDIVTQRRVSSHCQNIFIKPSSDHVVSLSRSFLAFKVSGGSFLPSMNFKLLRVLDIMSLHHISFPDEIVHLINLRYLALTPSDTEIPASISNLWSLQCLVLCFVSDGPTLPPEIWKLQQLRHLHVNTWVSFPHPASKSSHLPNLQTLSKLSLSSCTKDLFSSTSNLKKLGISEIVDSLSSPTQSLWPETFQSSATENCYQTESLWSECFNNFVHLRQLERLKLVCSSQLFTGEPPLVHHLDTFPTTLKKLSLSFSRLPWEYFTLLGELPNLEVLKLTSYAFTGPKWELVDGHEFRQLRFLLLGLTDLVHWETNSCLFPKLEHLALKQCYALSSIPYAIGEIPNLKKLELHECCPDAVSCASEIQQDQIDMGNDDLDVIIVEREYQITLLQSTENYATAVQHYM	GCA_002525835.2	Ipomoea batatas	4120	Solanales	Convolvulaceae	Ipomoea	Ipomoea batatas	Ipomoea_batatas_Helixer_NXFB01005415.1_000001.1_CNL
Helixer_NXFB01005452.1_000002.1	CHAIN	chain	1	704	(NBARC)(LRR)	NLR	CC-NLR or CCR-NLR or CCG10-NLR	NL	MLIRHPSKQLEIVSIKGMGGIGKTTLARKIYEDSSITSYFDKQAWVVASQHHNRRQMLFGLLGSKHNNADNNGNEDLALQFYQSLKCQRYLIVIDDVWSEGAWDAIKTCFPDDGNGSRVLLTTRLAEVANHTCSKDDFSHQMQFLEQSESWKLFNEKALCESRGAEFETIGRPVVEKCKGLPLAIVVVAGLFSKLNTLDEWKNTANALSSSSATTLDYEECLKILSLSYNHLPHNLKACFLYLGVFPEDLEINANNLARLWYAEGLVNAFENENFDGVANRYMQELMDRNLIILGELCSSGRKIKSFRMHDLLHAFSVREAQNENLLHVVHSENSSYFPQKSFRWASIQYVDFNMSTIQHKSCRSFFSFFGEKSFSNFRNTNLRRVLFYDTPVWIKNIVDIVHLRFLRVGNDIELSQAQEFLKSRSGESIKLSRSWNLQTLHSYGKVIYRLDEGRKYLEFPQLHYISCADYFCGNPPKFVHKLDGIRAEDCSEEYLTNIPCLKKVRIECKGNESNACVANLAYLEQLEGLWISMLLPGKHSINNDIVFLKNLRKLVFNGMGFESGRINILSKLPRLEVLKLLWTTFKEWEIQEEEEVIFWQLIALVILRCDLKHWKASSHNFPKLEHLYLSDCFELRKIPIDFAEISTLKSIELSTCLPSAVESAKKIQDEQHDYGNYDMVVIEEDTLDGSEKSLSEEEPGVDN	GCA_002525835.2	Ipomoea batatas	4120	Solanales	Convolvulaceae	Ipomoea	Ipomoea batatas	Ipomoea_batatas_Helixer_NXFB01005452.1_000002.1_NL
Helixer_NXFB01005869.1_000001.1	CHAIN	chain	1	756	(NBARC)(LRR)	NLR	CC-NLR or CCR-NLR or CCG10-NLR	NL	MQKAHAVENVNTSGFDLASSSILPPPTLIKMAPMVEEENVVGFDNEVKIIKDRLYRESMKLTVISIVGMVGVGKTTLAKMLFNDGDLQYEFFTRLWVDVSRVCNRKQIFLDILSHFTKRIKDFSDMSDENLAEQIKSFLEGGKYFIVLDDVCTKHDWECLKIAFPDNTKGNRILVTTRYCSVASHVDSTGIPHQLKFLRNIECWELIKKKVFGDERCLTSLESVGRSIAKKCNGLPLAVVLIIPVLRENRTLTEWGRIAKDPFASIDYENQHYNPLMELMDSQLKDCFLYLAAFPMRLEIDAGKLIHLWMAEGFIPEGELEHTAEKFLNDFVQRNLLIVSKRRADGRIKMVSIHELLHAICIREAAKQNFIREFDVLGGVSNSTFTKGYRRLSVHSSVLQDLSEIIKPSSIDEQVQSFLYFSSDTLEFPKAPLASIPNSFPNLKVLDIRSVEVPVPKEFYRLQHLAYLGISVHFNLNLLPVEFGNLSQLQTLVLHSTTQSALKIEADIWSMPKLRHVLSNTPVHLPTPIRRSTNSSGSAHIRTLSTISPTSCTGEILDKTPNLQKLGIRGNIVEVMESKKGISLFDNLQKLRNLENLKLLVHTINGQASLLRSFPRADKFPRRLRKLTLSNTSFEWKDLCVLGALNELEVLKLEEYAFKGEAWELKNVVFRCLKFLRIGRTNLAHWTTSRSCFPVLKTLIIRHCAGLTAVPSDLADVHSLELLELFYTNKAAVNSARDIEILKHERGNAHSSGFKL	GCA_002525835.2	Ipomoea batatas	4120	Solanales	Convolvulaceae	Ipomoea	Ipomoea batatas	Ipomoea_batatas_Helixer_NXFB01005869.1_000001.1_NL
Helixer_NXFB01000151.1_000002.1	CHAIN	chain	1	1047	(NBARC)(LRR)(OTHER)	NLR	CC-NLR or CCR-NLR or CCG10-NLR	NLO	MACVALTCLMRTLELEFLQPNPRLILNDKQPIESLCKKLTFLQTFLDESEKKAHNCEELKDLIARIRGVTLEAEYDIEAELVEIRHQMLDVTLRRVLKDVEDLIVMIEARTAKGLQTQHPVSSLSGGQSSSFQHASKFEDIMVGQTKEFEELKKKLLSSNKPLQVMSLVGMGGIGKTTFARKLANDSAVKLHFDCCGWVTMSQEHNKRQVLLQLCRSILPMRDDINTMNDDKLAEQLRKSLLGRRYLIIVDDIWTEGAWDDVKRCFPSEVENTGSQILLTTRLKEVSIYACSDNLHDMSFLSYDECWDLFCQKFLVRESLNKEFERIGKEIVERCGGLPLTVVVLAGHLSTNMEVDEWRSVKSMLNSLVNLDLSQQFSRILSLSYNNLPCHLKSCFLYLGAFPEDSEIGIKKLIRLWIAEGFIKEESEKTLEESGEDYLQDLMNRSLIMVSGRSSSNGKIETCKMHDLLHDLCASKAKKEKLLCTRDGEELHRNNVVSSDGNRWLSLKIVSQHSLHLTALKKSRSILCFGMRKWNDSLANFCQMTANSFKILRVLDLTVLKFKGSIPSDIIDVVLLRYLALSSNRLLTSIPVSRNRNLQTLVIREDINGVRKLPRGIWELPQLRHLELYHQLIPMYTPEVAQVNLQTMYWLQCVQCTKQVLSRIPNVKELGIIAQGCISHHCLDDLNCLKKLEKLKVQGSYCPIKLRPCTFPENLKEITFAKTLMPWEAMNFITMLPKLEVLKLKNHACVGQEWKLSVERGFPQLKLLLISVMDLQHWELADDIDDDNPFPKLERLVLRNCFELKEMLSWIGNLNNLKSVQLEHCHASLVSCARMIEEEQRENYGEEYGFEIVEFHTQSDQKIRGKLKNMYFRFSNYIHSKLTQAQSVFLEATSLYIPYYTNNHRDWSWTRDSGHNVAVLQGEYWLKIKGQLDTRRLQKISSYSAYFIFKFKFEPQRFEAFTSVRYINDKRSDSENQRCQVFLTEKRSSEDPGRFSNCRHDGWMEIKLGDFYISSRNEGDVEMQLWNFENEHWKSGLIVKGIEVRPN	GCA_002525835.2	Ipomoea batatas	4120	Solanales	Convolvulaceae	Ipomoea	Ipomoea batatas	Ipomoea_batatas_Helixer_NXFB01000151.1_000002.1_NLO
Helixer_NXFB01000151.1_000012.1	CHAIN	chain	1	1068	(CC)(NBARC)(LRR)(OTHER)	NLR	CC-NLR	CNLO	MACVALTSLMRTLELEFLQPNPRLILNDKQLIHSLCLKLASLQTLLDQSEKKAHNCEELKDLIAKIGGVTLEAEYDIEAELLGDGGPMMTNFRLALEAESDIEAELVEIRHQMLHVTLRRVLEDVEHLIVMIEAQTAKGLPTQHPEESSSAGGQSSSQHASKFEDMIMVGQTEEFEEFKKKLLSSNKPLQVMSLVGMGGIGKTTFARKLANDDSEVKRYFDCCGWATMSQEHNKRQVLLQLCCSVMPMRDDISTMNDGELADLLRKSLLGHRYLIIVDDIWTEGAWDDVKRCFPSEIENTGSQILLTTRHKEVSIYACSDNLHDMRFLNFDESWKLFCQNFLVRENLNKEFEAIGREIVERCGGLPLTVVVLAGHLSANMAIDEWKSVESTLNSLVNLDLSDQFSRILSLSYNNLPCHLKSCFLYLGAFPEDSEIGIKKVIRLWIAEGFIKEVSQKTLEESGENYLQDLINRSLIMVSGRSSNGKLETCKMHDLLHDLCASKAKTEKLLCNENGYFESDGNRWLSLKRASQHYLDLNLEKTRSILCFDMRKWYDSDWYLHSLADSSEMTANSFKMLRVLDLTVLDYNGSMPSDIADVILLRYLALASNRLLTSIPVSRNRNLQTLVIREDINGVRKLPHGMWELPQLRHLELYHQLIPIYTPEVAQVNLQTMYWLQCIQCTKQVLSRIPNVKELGIIAQGCISHRCLDDLDCLKKLEKLKVQGSYCPIELQSCTFPENLKEITFAKTLMPWEAMKVICILPKLEVLKLKNHACLGQEWKLSVERGFPELKVLIISVMDLKHWELADDVDDDCPFPKLERLVLRNCFELEEMPSWIENLNNLKSVQLEHCHASLVKSARMIEKEQREWKGELAFEIVEFHTQSDEDQKNRLPLSHSFAEEENDEDKKMTVFLEARSLYIPHVDNSEYWSWTPDSGHKVAVLLGVTWLEIKGKLDTRCLHKISSYSAYLIFKLEPHAFGLDTAFTAVGYIKDKRCCSENRRCQVFLAKRRSPEDFGRFPNHRHDGWMEIKLGDFYISSRNEGEVELRLWSTEIAQWKSGLIVKGIDVRPN	GCA_002525835.2	Ipomoea batatas	4120	Solanales	Convolvulaceae	Ipomoea	Ipomoea batatas	Ipomoea_batatas_Helixer_NXFB01000151.1_000012.1_CNLO
Helixer_NXFB01000151.1_000011.1	CHAIN	chain	1	652	(CC)(NBARC)(LRR)	NLR	CC-NLR	CNL	MASVAVTSLMRTKELEFLQSNPRLILQDRQHIKSLHQNLGLLQMFLDESDKKADYNEELNEVTTKIREVAVKAEYEIEAELIEEIHHDTVDQTLRRVLEDVEQLMEMTENANHLAKDLQIPETPSASQPTPNKLKDTMVGQAKELEDFKYQLLQSLNESRQVMALVGMGGIGKTTFARKIYDESAVKSYFDCCGWATMSQDLNIRQVFLDLCRSVMPICDDINTQNNDELAEQLQKSLKERRYLIVLDDIWSTEAWDNVQRCFPENNTSSRILLTTRLQDVASYACSSKSFIYDMRFLDCDESWNLFCQKLLRKERLNKEFETIGRKIVENCRGLPLIVVVLAGHLSANMAVDEWKSVESTLNSLVNFDRPQQFSRILNLSYNNLPCHLKSCFLYLGAFPEDSEIEIKKVVRLWIAEGFIKEVSQKTLEESGEECLQELMNKSLIMKSRRSSNGKVETCKMHDLLHDLCASKAKKEKLLCTRDGSDELHPNHSVACSDGNRWLSLKIVYQRFLCLTALKKSRSMLCFDMCKWNDSDWYLDSLANRSQMKAYSFKMLRVLDLTVLDYSGSIPSDIIEVVVLRYLALASNWLLTSIPVSRNRNLQTLVIREDINGVRKLPRGIWELPQLRHLELYHKLIPMYTPEVAQETFLIY	GCA_002525835.2	Ipomoea batatas	4120	Solanales	Convolvulaceae	Ipomoea	Ipomoea batatas	Ipomoea_batatas_Helixer_NXFB01000151.1_000011.1_CNL
Helixer_NXFB01000151.1_000010.1	CHAIN	chain	1	966	(CC)(NBARC)(LRR)(OTHER)	NLR	CC-NLR	CNLO	MACVAVTSLMRTIELEFLQSNPRLIFQDTQHIKSLHEKLGLLQMFLEKKGEYNEELNEVTAKIREVAMKAEYDIESELIEEIHHDTVDQTIRRVLEDVEQLMEMTENANHLAKDLQILEIPSPSQRTPNKLEDTMVGQAKEFEDFKYQLLQSSNESRRQVMALVGMGGIGKTTFARRIYDDSVIKSHFDCCGWATMSQEHNQRQVLLDLCGFAMPMRDDINTQNNDELAEQLQKSLKGRRYLIVLDDIWSTEAWDDVQRCFPENNTSSRILLTTRRQDVATYASSSKSFNYEMRFLNCDESWTLFCQKFLVRESLNKEFERIGREIVERCGGLPLTVVVLAGHLSTNMAVDEWRSVKSMLNSLVNLDLSQQFSRILSLSYNNLPCHLKSCFLYLGAFPEDSEIGIKKVIRLWIAEGFIKEESEKTLEESGEDYLQDLMSRSLIMVSGRSSSNGKVETCKMHDLLHELCASKAKTEKLLCTRDSRKNGYYIQSDGNRWLSLKIASQLSLCLSALKESRSILCFDMRKWNGSDWYLNSLAYCSQMTAYSFKMLRVLDLTVIDFKGSIPSDAVLLRYLAIASNWLLTSIPVSRNRNLQTLVIREDINGVRKLPHGIWELPQLRHLELYHQLIPMYTPEVAQITFAKTLMPWEAMNIISMLPKLEVLKLKNYACVGQDWKLSVERGFPELKVLIISIMDLKHWELKDDGEYTFQVLERLVLRNCSELKEMPSWIENLYNLKSVQLEHCHASLVSSARMIEEEQRENYGEEYGYQILEFHTRSDEDQKNTQVSLPLNHSFAEKNDEDIKMSVFMEARSLYIPHANAPWHWSWTQDSGHEVAVLLSVCWLEIIGRLDIRRLHKITSYSAYLIFKLKPEPRRLDTAFTSVRYIKDKRSYSENRRCQVFLAKRRSFEDPGQFPNRRHDGWMEIKLGDFYISSRNEGEVEMRLWSTENMHGKSGLIVKGIEIRPN	GCA_002525835.2	Ipomoea batatas	4120	Solanales	Convolvulaceae	Ipomoea	Ipomoea batatas	Ipomoea_batatas_Helixer_NXFB01000151.1_000010.1_CNLO
Helixer_NXFB01000155.1_000019.1	CHAIN	chain	1	888	(CC)(NBARC)(LRR)	NLR	CC-NLR	CNL	MACVALTSLMSTIELEFLQPNHRVSVLDDDEKPLKSLVQKLSYMEGFVKKEYNNAVGGAPIRRHLLNKIRDFALKAEDTIEIQLTNILQQKADEGELHLSLQEVAKEAEELLKLINNEAAASSSSGSLQCSPQFDGWSEAHIIMAGHNYYFKLTRDHLLGMFSRERRVLSIVGAPGIGKTTFCKKLYTDNAVVSHFDIQAWITIPPRYNGNVKQLLCHLLQSMRPTPLNEMLQGSNVSQLKDQLHKHLKKCKRYFIVLDDVPNTLLWDDIHQCFPDDSNGSRILLTTLFMDVAEYISKDWYFIKSLPYLNQSESWDLFFHRFSHKQLMTSKFLKIAGHLVEECKGLPRSIVTVADRLSKCNCTLKEWKKIEKELLSLGILHRDTQHSSKLTNIYNRLPQHLKVCFLYFVVFPKHSQINVKRLIKLWIAEGFVKPLRCLSLEDIGYMYLRALRSRGLARTEDEYGFRPKTCEIHIDMHSFCVREAQKEGLLCAANTQQCIGWSSDILANSCRWLSLRSHSLDYHVLFSSNIPRSLFIFQGGFERFIPFKHLRILDLSEFLILKRVSLLALRNLVFLRYLSIPQWFESFDDVVSSNSNLQTLTVSGIVESTLGARTLHLLPSKIWELQHLRHLKLGDKYMIDPPNMVKEHLQTLVCAMPIHFREKEVYYCRVPSIRKLKVVYKDILVQCCRNPIIILENFVDLLRLETLTVTVPVGSITLLERVGFPAKLKKLRLSGTNFPVKVLMVIGQLPKLKVLKLENAFYGRVWEVVEGGFPELQDLEVEARSLERWVASSSNCFPKLEYIFLKRCYSLEEIPPPAIKSRFCSIKLEQCPPSVATSAKRYLEEMGSNKFWVPRIIVDGKELWEEEEKYDECRQYTDIYGRVRGRRI	GCA_002525835.2	Ipomoea batatas	4120	Solanales	Convolvulaceae	Ipomoea	Ipomoea batatas	Ipomoea_batatas_Helixer_NXFB01000155.1_000019.1_CNL
Helixer_NXFB01000156.1_000001.1	CHAIN	chain	1	431	(CC)(NBARC)	NLR	CC-NLR	CN	MAFLAVTSLMRTVELQFLHPQPRIILTNKEQIKSLHEKLGHLLVFLEECEKIGNNRAEMKELTDKIRKVSVKAEDDIEAELLNVHHLQRVVEDIEELMQTTRNTSHHLVNNLTVGGPSQPTSNVEDNAMVGHSEELIKVKSQLFRDSLKQRQVMAIVGMGGIGKTTFAKTIYNDPQVKSHFDFCAWTTLSQEHNTPQAATDLIRCILPTSNKKLASVHPEELLRQCLLGQRYLIVLDDIWTTKAWDDIQRCFPDDNNGSRILLTTRVREIAQYADSGEYSYNLRFLNPYEGWDLFYQKLLDKDFPNNEFETIGKNIVQKCHGLPITIVVAAGLLSTINKSVDEWKKIEATINSLQTLDHDQQFSRILELSYNNMPSHLKGCFLYLGIYHEDCDIPVKKLIRLWXEDHVGAEEEEYSNEQISGKECAPNSLR	GCA_002525835.2	Ipomoea batatas	4120	Solanales	Convolvulaceae	Ipomoea	Ipomoea batatas	Ipomoea_batatas_Helixer_NXFB01000156.1_000001.1_CN
Helixer_NXFB01000168.1_000014.1	CHAIN	chain	1	593	(NBARC)(LRR)	NLR	CC-NLR or CCR-NLR or CCG10-NLR	NL	MPSISTPYNDKVVGFKKEAETIINQLIYGSKEREVVLITGMGGLGKTTLARRVYEEKNVANHFHNSAWCTVSQEYNYKDLLNKIYSQVCGREIEIGNVAEGLRKSLMGRRYLIVLDDIWSVEAWEELNRVFPSCDNGSRIVLTSRQERVVSDAKHICLPFFTVDESWELLQVKLFKGSRCPEELENVGRKISKHCGGLPLVVGLIADLLDRIEKSEQMWHKFLLALETCVDELIGEKQSNDAIKLSYHRLSYNLKNCLLYFAAFPKDKRIDVSYLIKLWISEGFIDSKKDERVEDTAKYCLNHLVGSNLVMVSERKYDGCILSCVVHDLVRAFCLAKVEKEKFLHIIKMEDMLNSTLEITPHRISFHRYGDNEIPNELVPWNSSIHTLLGYPKVHKNNGAKVYNASWVAKKFEHLTILDLEFIGVDKLILPEINSLIHLRYLALYLCGCGSISPLSLQNLKGLITLKLTSYKDLHLPKYFWNMKSLRHMIIHHYNCDSCPTLPTPVIETISGLEVLQTLDLKASLSTRDENLLRKLPHLKYLGCLVSPSCSFPEIDILHHLESISLYNSCDHDPHDHGNPHLLNDLKLSKFSX	GCA_002525835.2	Ipomoea batatas	4120	Solanales	Convolvulaceae	Ipomoea	Ipomoea batatas	Ipomoea_batatas_Helixer_NXFB01000168.1_000014.1_NL
Helixer_NXFB01000168.1_000013.1	CHAIN	chain	1	793	(NBARC)(LRR)	NLR	CC-NLR or CCR-NLR or CCG10-NLR	NL	MPSISTPYNDKVVGFKKEAETIINQLIYGSKKREVVLITGMGGLGKTTLTRRVYEEKNVANHFHNSAWCTVSQEYNYNDLLNKIYSQVCGREIEIGNVAEGLRKSLMGRRYLIMLDDIWSVEAWEELNRVFPSCDNGSRIVLTSRQERVVSDAKHICLPFFTVDESWELLQVKLFTGSRCPEELENVGRKISKHCGGLPLVVGFIAYLLDRIEKSEQMWHKFLLALETCVDELIGGIQSNDAIKLSYHRLSHNLKNCLLYFAAFPKDKRIDVSYLIKLWISEGFIDIKKDERVEDTAKYCLNQLVGSNLVMVSERKYDGGILSCVVHDLVRAFCLAKVKEEKFLRIIKMKDMLNSTLKITPHRISFHRYGDNEIPNELVPWNCSIHTLLGYPKVHKNNGAKVYNASWVAKKFEHLTILDLEFIGVDKLILPEINSLIHLRYLALYLCGCGSISPLSLQNLKGLITLKLTSYKDLHLPKYFWNMKSLRHMIIHHYDCDSCPTLPTPVIETISGLEVLQTLDLKASLSTRDENLLRKLPHLKYLSCLVSPSCSFAEIDILHHLESLSLYNSCDHDPHDHGNPHLLNDFKLSKFPSSIKEINLEGITVSSSAISIMAQLSNLEALTLTCCNFEDLEWNVDKETQFSKLKCLQLEHLDIRIWNICSEESFPCLEQVILDFCVELREVPYRLADILTLKLLSVRSCHNSTRSSAMKIEEGVREIGNEQLNVQIIPSNPVTGCREKRDYHFTEQIDEVDGQRATEMAEMAKGNATEMAKGRATQMAQSVKEINNSTLHY	GCA_002525835.2	Ipomoea batatas	4120	Solanales	Convolvulaceae	Ipomoea	Ipomoea batatas	Ipomoea_batatas_Helixer_NXFB01000168.1_000013.1_NL
Helixer_NXFB01000178.1_000004.1	CHAIN	chain	1	867	(CC)(NBARC)(LRR)	NLR	CC-NLR	CNL	MACVAVSSLIRTLEIEFLQPHPRPIVQQMEIIPFNKDLIQSLHAKLGFLIQLFDEFRMNGVEAIKDLETKLRDLAFRVEDEIELHVVDLEAFRDLYESDLYLVDPFKEADEEMGEAIEDTDAIKEELEKVMMESKHVIAVQGRVTTLDDELVKMDGSGSSNHASHTDDMMVGKNNEFETIREMLIQHPSKHREVVSIQGMGGIGKTTLARRVYEDPSVVSHFDKQIWVVVSQHHNKRQMLLALLGSKNNSSDEDLALQLYQSLKGQRYLVVMDDVWSRESWNDVNSCFPDDINGSRVLLTTRVAEVATCIGSNNYFSHQMQFLDQSESWVLFHKKACKSHGVEFETIGRPIVEKCKGLPLAIVVIAGLFSKLNTQDEWKNIANALISSSTSTLDDEECRRIISLSYNHLPHNLKACFLYLGVFPEDYKINANNLARLWAAEGLIKVFKNESFEAVAKRHINELMDRNLILVSRRSSCGRKIKEFRVHDLLHVFCVRECQNQSLLYVGDENGSNFPEKGVRWIRIQRVSFEDFDISALHSVMGSALHSVKTVPVYLLFFCVAQRFNFGIFQPIEACHSFFSDAWNLQTYSVYSTGLNHLKFPQLQYIRCYNIGLSHLGSFPKSVHQNLQVISNLRDHHCHQESLTKVPYLKKVSIIKDTADNYIKNLVCLQQLESLSISFNTASYRIRDIVPQIINNILLLKNIRKLRFDFLKSEWKAINVLSKLPRLEVLKLVNADLGKKWELSENVKFCHLICLRIWSCNLKHWEVGSDNFSNLERLFLYGCFKLREIPNSFAEIPTLNLIQLEWCHPSAVMSAKQIQAEQHDYGNKNMVVIEKDTIKTSSLEDDSDEGEFDEDDFDEGEFDEDEE	GCA_002525835.2	Ipomoea batatas	4120	Solanales	Convolvulaceae	Ipomoea	Ipomoea batatas	Ipomoea_batatas_Helixer_NXFB01000178.1_000004.1_CNL
Helixer_NXFB01000185.1_000001.1	CHAIN	chain	1	870	(CC)(NBARC)(LRR)	NLR	CC-NLR	CNL	MAFLAVTSLMRTLEFQFLHPQPRLTLSNKEQIKCLHEKLGCLLVFLEKFEKSGDQFLEMREVTEKIIDVTVKADDDIEADLLKVHSHRHKLDKTLQRLVDDVEELMRITSNTRDLVNSNLTDGGSSQHTSHVDVVHEEADAMVGRSEELNEVTSQLLRSTIKTRLVISVVGMGGIGKTTFAKRIYEDPAVKSHFDKRGWTTMSLEHNKGQAILDLCRCVYPPSSAFNKDLENHLRRSLLGHRYLIIVDDIWTTEAWDDIHRCFPDENNGSRILLTTRAREIAQYAGSGEYSYNMSILKEDEAWGLFYQKFLHKELLEKVAFKEIAMKIVQKCQGLPLTVVVIAGLLSRTNESIDEWENVERRLNSLVALDLYEQLSKIFTLSYNHLPSHLKGCFLYLGVFHEDSEIPVKKLIRLWIAEGFVETMSHRKRLEEVGRNYLQDLIDRSLVMVNERSFDGKIKTCRMHDLLHELCTSKAKNENLLKLETTGSRHRFDRFVRLNDRWLSLKVVNPDFHFSISSKKLRSILCFNSSGREWYLLATSFKKLRVLDLSKINFRSGVPRDITDLVFLRYLALASSMLLNHIPLDKNWNLQTLIISGEDDDDAHELLPHGIWNNLQQLRHLEINHKLQVSIDLLKVQENMHTLYWLSISQCTAEVFKRIPNVKELGIVAGEHDEVLPQGLNNLCCLNYLEKLRVDGSDHPLHLPPQPQGHIFPKNLKELTFLSTYIPWSDMSIISMLPNLEVLKLKNSACTGQVWELIEDRGFPQLKVLIISLTDLKEWKAYVDSSFPKLERLKLKKCFELKQMPDCFEGSLTLQLIKLVYCSASLVCSANHIKEEQLNIGNDIFDVLAFHTQPDHHHVDPLSIEEGSSE	GCA_002525835.2	Ipomoea batatas	4120	Solanales	Convolvulaceae	Ipomoea	Ipomoea batatas	Ipomoea_batatas_Helixer_NXFB01000185.1_000001.1_CNL
Helixer_NXFB01000185.1_000004.1	CHAIN	chain	1	694	(CC)(NBARC)(LRR)	NLR	CC-NLR	CNL	MAFVSVTSLMRSLEFQFLHPQPRLTLPNKKQIESLHEKLGGLLVFLDKFEKNADNLPEMRAVIEEIIDVSVKADDGIEEDLLTASFSSTKLEETLQRVVEEVEKLVQIAMNATELVNSNNLTVGGSSSQHTSHEYTSDLFHSNVGGVHVKDAMVGHSEELNKVRSWLVDGSLELEVMAVVGMGGIGKTTFAKRIYDDPGVRSHFNKRGWTTMSQEHNKGQAILDLCRCVKPSSSAFNNEMEEDDLKEHLYKSLLGHRYLIIVDDIWTTAAWDDIHRCFPDNYNGCRILLTTRSTEVVQYAGTERYSYNMRFLNEDEGTERYSYNMRFLNQDEGWDLFYHKFLDKELLQNDEFKIIGMNIVRKCQGLPLIVVVMAGLLSKTNKSIDEWGKFEKKLNSLLALDLHEQFSRMFSLSYNQLPSHLKGCFLYLGVFHRDNEIPVKKLIRLWIAEGFVETRSHRRRLEEVGRDYLQDLIDRSLVMVNERSFDGQIKTCRMHHLLHELCTSKAKTENLVYLETTGSRHSFGHFVRLGYQPWLSLKVVNPDFHISISSKQWRSILCFNECGTEWYLQATSFKKLRVLDLSKIEFKSDLKEWKANVEYPFPNLECLKLKKCFRLEKMPDWIVDVFGLQLIKLVHCYASLVHSANKINERRYSWNSRTDVVDFHTRPIIITMKKKIQVNKLVDGDQKKAKYVSP	GCA_002525835.2	Ipomoea batatas	4120	Solanales	Convolvulaceae	Ipomoea	Ipomoea batatas	Ipomoea_batatas_Helixer_NXFB01000185.1_000004.1_CNL
Helixer_NXFB01000185.1_000005.1	CHAIN	chain	1	801	(NBARC)(LRR)	NLR	CC-NLR or CCR-NLR or CCG10-NLR	NL	MRAVTEEIIDVSVKAEDDIESDLLKVPPHQHKLDETLQRVVDDVEELMRITTNTRDLFNSNLTTDGGSSQHTSHVDVVHEDDAMVGRSEELNEVISQLLCSTIKTRLVIALVGMGGIGKTTFAKRIYDDPIVKSHFDKRGWTTMSLEHNKGQAFLDLCRCVDPPSSAFNNYLDEHLYRSLLYQRYLIVVDDIWTTDAWDDIHRCFPDKYNGSRILLTTRAREIAQYAGSGEHSYNMRFLNQDEGWSLFYQKFLHKKLLQNDAFKTIAMNIVRKCQGLPLTVVVMAGLLSNTNQLIDEWENAEKRLNSLVALDLYEQFSRIFTLSYNHLPNHLKGCILYLGAFHEDSEIPVKKLIRLWIAEGFVKTMSHRKRLEEVGGDYLQDLIDRSLVMVNERSFDGKIKTCRMHDLLHELCTSKAKNENLLYLETTGSKHSFDRFVRLSDQRWLSLKVANPDFHISISSKKWRSILCFNSSAKEWFLLATSFKKLRVLDLSKINFRSGMPRDITELVFLRYLALASSSMLLNHIPLCKNWNLQTLIISEGDNDAHELPHGIWDLPQLMHLEIYHKMQVSIDLLRVVQENLQTLYWLSISQCTAEVFMRIPNVKELGIVARGHEEVWPQGLNNQCCLNYLEKLRVEGSDDHPLHLPPQPEGDIYIFPQSLKELTFVSTRIPWSEMSIISMLPNLEVLKLKNSACTGQVWELTEDRGFLQLKVLIISSSDLKKWMADDVRYPFPKLERLQLKECSELKDLPYCFEDSTTLKLIKLVHCYASLVRSADHIKDEQLSYGNDIFDVLAFHTRPV	GCA_002525835.2	Ipomoea batatas	4120	Solanales	Convolvulaceae	Ipomoea	Ipomoea batatas	Ipomoea_batatas_Helixer_NXFB01000185.1_000005.1_NL
Helixer_NXFB01000185.1_000008.1	CHAIN	chain	1	831	(NBARC)(LRR)	NLR	CC-NLR or CCR-NLR or CCG10-NLR	NL	MAFVAVTSLMRSLEFQFLHPQPRFTLSNKNQIKSLHEKLGDLLDFLDKFEKSGDNLLEMRAVTEKIIDVSVKAEDDIEEELLSDHQTKLEETLQRVVDEVEKLVQITMNLAARSDDLSNTNLRVGGSSSSSQHTARVDNEDANAMVGHSEELDKVVKQLLDDRNKTLQVMAMVGMGGIGKTTFAKKIYDHPRVKSRFPLRAWTTLSQDHNKGQAILDLCRCVKPSSSEMQDDDLALKLQQSLSGQRYLIIVDDIWTTDAWDDIHRCFPDGNNGSKILLTTRAREVAEYAGSGEYSYDMRFLNEDEGWGLFRQKFLEKELLMKDEFKRIGMNIVRKCQGLPLTIVLMAGLLFKTDRSKDEWEKVEINLNSLLPLDIDEQFSRIFTLSYNQLPSHLKGCFLYLGVFHEDSEILVKKLIRLWIAEGFIKTMSHTKRLEDLGEDYLKDLIDRSLVMVNEKSFDGQIKTCRMHDLLHELCTSKAKNENLLYLETTGSRRSFGRFVRLSDQRWLSLKVVNPDFHISISSKQWRSILCFNGVPGDITDLVFLRYLALASSSMLLKHIPLDKNWNLQTLIISGEGDDKDAHKLLPHGIWDNLQQLRHLEINHKLQLSIDLVKVQENLQTLYWLSMSQCTEEVFMRIPNVKELGIVAGGDDELSPKGLNNMCCLNYLEKLRVEGSDDHPLHLPPQPEGDIYIFPQSLKELTFLSTRMPWRAMSIISKLPNLEVLKLKNFACTGQEWELNEDGGFPKLKVVIISRTDLKEWKANVDSPFPKLERLLLKKCLELEEMPDWIEDIATLQLIKLVHCCASLVDSAKQIKEGLDVYGRKLDVLES	GCA_002525835.2	Ipomoea batatas	4120	Solanales	Convolvulaceae	Ipomoea	Ipomoea batatas	Ipomoea_batatas_Helixer_NXFB01000185.1_000008.1_NL
Helixer_NXFB01008199.1_000001.1	CHAIN	chain	1	474	(NBARC)(LRR)	NLR	CC-NLR or CCR-NLR or CCG10-NLR	NL	MEASDNLIVIAIVGMGGTGKTTFAAMLFEDPEILQKFSHYIWVRVSQCFDRKQIFITIIHQILKHTEDFSRDSEDALGEKIKNLLEAKRYIIVLDDVWEKEVWDSLKVAFPENFNGSSVLVTTRSQYLVEPTWKSHKLELLSADEGWLLLKKEVFGEMGCSDPLFEGIGRRIAKQCQGLPFAVVMVAGVLRTCTTIADWQRIAENSFSGIPQERQSFDELIKLGYKYLPHEMLKNCFLYFACFPQGHDIVVWKLIRLWIAEELIPTIDEFGYPLDVEVEAQKYLNDLVDRNLVIVRKRRADGQIKICCIHDVIHDFCKSEATRKKLFKVIDDEGQKLDDENTSSTRRRLCFHSSTMDILLGAEKNPSRLYLSSYNKRRRRSPFGKQVHSLSAFSSEWGEIIDVTQEQLATISNTFALLKVLNIEQQLIRSSLLPNDIYGLYLLRYLAITANNLNFLPKSFKNLGELETLVINTT	GCA_002525835.2	Ipomoea batatas	4120	Solanales	Convolvulaceae	Ipomoea	Ipomoea batatas	Ipomoea_batatas_Helixer_NXFB01008199.1_000001.1_NL
Helixer_NXFB01008998.1_000001.1	CHAIN	chain	1	695	(NBARC)(LRR)	NLR	CC-NLR or CCR-NLR or CCG10-NLR	NL	MVGCDDQFDTIVRKLTTSVSKQLQVISVVRMGGIGKTTLIKKVYEDAAIVSYFDVRAWATVSQQYNLREMLIGLLGSDVTNGVDNNHLTNQLRQKLMGQRYLIVMDDIWETNAWDEIHRCFPEDFNGSRILLTTRLKQVADYSAGSVYFTRKYLRKKISPLNLRQLVEGIVEKCQGLPLTIIVVAGLLTSFNEPSPTQWESIAENLNSFLNTHQEEKCSKILSLSYGHLPLHLKVCFLYFGVFPEDSMICVKKLIMLWVVEGFLKLERGEIMMEKIGETYLQDLVDRGLVQIVKWSCDGKIKYCKLHDLLHNFCLEEARRENLLDVINENKACRWISNQSIHLDSPISISRTSHQEFRSILYFPKAFGLLANYSSQTFPSYPKLLRVLDLSLYDLVDIPSEIVNLVSLRYLALRTNAPLKDYKWSNLQSLQTFIVETSGPNSSGEVWKSPVNILDDLRQLKNVKFSKSSVYLPKWTHYKLQNISCLYLCSQRCWHSMGNFIKIPYVKKLGIYIHINSASKSQLWLNDLGNLRQLENLKINVPQKINFQDTFRLPTSFPSNLKKLTLQGTCLPWDDMAIIATLPNLEALKLKHKAFCGSEWKTTENGFCKLKYLKIAVLDFEHWSAYFPVLECLILDFCRKLKKFPIGFADITTLQLIELIRCNSSLVTSAKQIHEEQLEYLGYTKLVIRDYCTLP	GCA_002525835.2	Ipomoea batatas	4120	Solanales	Convolvulaceae	Ipomoea	Ipomoea batatas	Ipomoea_batatas_Helixer_NXFB01008998.1_000001.1_NL
Helixer_NXFB01009150.1_000001.1	CHAIN	chain	1	639	(NBARC)(LRR)	NLR	CC-NLR or CCR-NLR or CCG10-NLR	NL	MLFLDQGLQCKVDRPWSMIPIVEEEYVVGFDGEADAIIERLIGGSEGHEVISIAGMPGLGKTTLANKVFKDEKVKCYFRNRAWVYACGVYKRRDIFLRILRELSKLSKSYPDDMTDEDLANEICKYLGSEKYFIVMDDVWTVEDWHKLKIAFPKNNGSRVLVSTRHNVVAMHANSKGGPYKLKLLRFLSEDESWELLQKKVFQDESCPDELKKAGQIIAKKCDGLPLAIVIIAGILIGKPNTSAAWDKVAESMSDFFKMGLRSYENLIRMSYNQLPYDLRSCFLYFGVFPQGNEIPAGKLIKLWIAEGFIEEEEQLLTLEDIAYEKLSDLVNRSLVMATQRKSNGHIKTCRIHDMLXXXXXXXXXXXXXXXXXXXXXXXXXXXXXXXXXXXXXXXXXXXXXXXXXXXXESCTAAALAKAPNLNNLGIQGNLAKLFETNKDTGSSLFKSLGELKLLEKLKLLNHGGKLQRLPQKYEFPQNIRKLTLSNTQLGWSELCVLGSLEYLEILKLVDNAFEGEEWEPSKGGFKRLQFLRIERTDLKSWKASNLHFPLLKTLILRQCLMLVEVPPSFAYIDSLQEMELNHTNPGAAHSALEIIKIKQEKEKEVKEKGGLHQRFKLNIYPPDERNQIKQTKHSNGGI	GCA_002525835.2	Ipomoea batatas	4120	Solanales	Convolvulaceae	Ipomoea	Ipomoea batatas	Ipomoea_batatas_Helixer_NXFB01009150.1_000001.1_NL
Helixer_NXFB01000211.1_000016.1	CHAIN	chain	1	873	(CC)(NBARC)(LRR)	NLR	CC-NLR	CNL	MAFVVVTSLLGVVDQHFLQPNQFLNNILDDSQIAVSLSNKLRSLQAFLEESEIQTADEALDAKIRDVAVELEAKIESKLREVYSSSSNGDRGLHNTLQSVAKQIESLEIEIHKQNLPVKEPSTLPSREAEISVISATTHHNLAAGNEMIGCEDQLQRISELLVDKQLSENREVIAVTGMGGIGKTTLARAVYENPNIKSCFDISAWTVVSHQHNKKEILLRLLGCIVPLTSEIYKKDDGEIADQLRKSLMGQRYLIVLDDIWKTKAWDDIQGCFPDNMNASRILMTTRHDEVAKYVDVSGKFTHQMRFLNPNESWELFSLKVSWEKNFNGPEFTQIGEIIVKECQGLPLTIVVIAGLLAKLDEPKKWKDVADNVKSLDRVDPSKTCSGVLSLSYSYLPGHLKACFLYFGVFPEDSDILVGKLAKLWAAEGFLMSDKNRSLEEVSVIYLFDLISRNLVQVNTPSFDRKIKWCKVHDLLHEICVREARKENLMDAQIGSKPSSRWITCRKNQWPITQATHGNHALDRIRSFLHFGKDLYLAKCRLEFPCLKLLRVLDLSLIKYWHGVPNGLEDLIHLRYLGLTTIGSLYNFQLLKLKNLQTLVVHSWTEEDRLQLPINILDLPLLRHAHLSKRAALYLPNVVQESLQSLYWVKVANVNQETNFKRVPKLKELGIYIDDKLPHGALDSLVHLRQLEKLKFEVGRAERFSLPAALSPHLKTLSLRYTYLPWKQMDIIGKLSHLEVLKLKDFAFCGSKWNPSEEGFKKLQFFLIARSDLKHWTAGSEHFPVLKRLVLKNCWDLVNIPIEFADINTLESIELESCYSSLVKSAKEIKKDQLENIGNDSLLIHELGIKEKMPEEESETEEEDSEGSDDVN	GCA_002525835.2	Ipomoea batatas	4120	Solanales	Convolvulaceae	Ipomoea	Ipomoea batatas	Ipomoea_batatas_Helixer_NXFB01000211.1_000016.1_CNL
Helixer_NXFB01000211.1_000014.1	CHAIN	chain	1	798	(NBARC)(LRR)	NLR	CC-NLR or CCR-NLR or CCG10-NLR	NL	MDDIESVEERISKDLQIRHTGSDTGTASLDDDDDDVPVSLLPRPPPPPPSESAWEFLNPFESFENVMIGLEDGYKKIMGMLLGGGGRQVISIVGMGGAGKTTLAEKVYGDRSVLSDFDIRAWIYVSEEFSRSQVLLSLLRCISSWNTEIPQGDDTDDLLGLQIRKSLLGQRYFIVIDDLWSTQVWDDIQRFFPDNLNGSRVLITTRIQQVAEYASSSEAFIYHIGFLDPVESWDLFVRKMFFIGVCPEELEPIGRKIVEKCGGLPLAIVLIAGLLERHGMKPEQWKDFAQNINSTLMGMDSHSVSGVLALSYNNLPTYLQTCLLYLAIFPEDSDIDVKKLMKLWVAEGFLEPETGKSLEEVAMDYLYDLIVRNLVLVVKQSFDGKVKSCRLHDLLRNFCLREAQEENMLVVNNEYRDDLVGTEEQSSKLGYCWMSCQSRRWPITPSSLNYNWGKIHSLLYFGKDLYLRKCSFMSCLKLLRVLDLSLIKYWNGMPNDIENLTHLRYLALTTTGSLYNFQLFKLQSLQTLILFSWMEECHLQLPNDILDLPWLRHVHLDKGSSLDLPSSVQENIQTLFWLKVASWDSKPLDFTRVPNLKELGIYIEGEVSSDALDGLAQLYHLEKLKFELGRVEHFCLPISFPPRLKKLTLRKTYLSWEEMDIIGKLPNLEVLKLKDFAFCGRQWIPSDEMLHKLKFLLIEHSDLEHWNVDVDYHFPVLECLALRCCWYLKELPSDFARNSHLRLIELIDCCPSLVNSAKMIQREIIKIEESKGLLIRHFLTEDKLQKEESSKEESKYAI	GCA_002525835.2	Ipomoea batatas	4120	Solanales	Convolvulaceae	Ipomoea	Ipomoea batatas	Ipomoea_batatas_Helixer_NXFB01000211.1_000014.1_NL
Helixer_NXFB01000211.1_000011.1	CHAIN	chain	1	404	(CC)(NBARC)	NLR	CC-NLR	CN	MAYVVVTSLLGIVDHQLLKRHPTILDDDDTQIAKSLSEKLGFVQAILSAKKTINQELEAKIRDVAVEAEAEIESQLGAVYLANGDSVAEASHGLHQILRKVLKDIESLEVRIQNEKENNPGNKMIGCEDEFETVKGMIIDHHSYGNLKVIPITGMGGIGKTTLAKKVYDDPLIMSQFDTRAWAVVSQEYQFKEMLIHLLHCTDPTTTKLYSEDCGKLKAELRKRLLGRRYLLVIDDIWSHEPWDEIFQCFPDNINGSRILITTREKAVAEYAIQSSESRYIHSPRFLDTQESWDLFETKVFGRKHSCKPEFEPIGKCIVKKCQGLPLAIIVIAGVLAALDEKSPQAWQDVFENMSSSFDPDKKLLGMLSLSYNYLPSHLKACLIYLGVFLXXXXXXXXXXXXXX	GCA_002525835.2	Ipomoea batatas	4120	Solanales	Convolvulaceae	Ipomoea	Ipomoea batatas	Ipomoea_batatas_Helixer_NXFB01000211.1_000011.1_CN
Helixer_NXFB01000211.1_000013.1	CHAIN	chain	1	909	(CC)(NBARC)(LRR)	NLR	CC-NLR	CNL	MEFGVVTSLLGIVEQQLILHPHRCLILLPADTQIIIESLTHKLRFLQAFLQKSDPEAQKVLHQGIRDVAAEAEDKIESKLSDVYLAAAKGEHAASSVEAACEDLHHTLQQVVRDIESVDVGIRDHLQQQKQIKPHTSSSLDSDDDASSSETPSSSLQHIRDGGFSTNYLEPDENVMIALEDGFKKIVRGLISRGHRKREVISIVGMGGAGKTTLAHRVYEYPSVRSYFHIRAWVTVSQEYSIRQVLISLLHCIFSSTSSNISNDDQLAYQLYKSLKGQRYLIVIDDLWSTQVWDYICSCFSDGGNGSRVLITTRFQQVAEYASSSEAFIHHMRFLDPLESWNLFARKVFKAEVCPLPELEPIGRKIVEKCGGLPLTILVIAGILVKLGMSPEHWEDFAQNIDSTLMGMDDSHSVSAGILALSYNSLPSYLRTCFLYLGIFPEGSDIDVKNLMKLWVAEGFLEAKMDKSLEEVAMDYLHDLIDRNLILVTKQSFDGKIKSCRLHDSLGNFCLRKAQEENMLVVSDDYRDDLVGTQESSKLSSRWISCQSHRWPITPSTSLNYNWGKIRSLLYFGKDLYLQKCSFIFSCLKLLRVLDLSLIKYWNGMPSEIVNLIHLRYLALTTTGSLSNFQLFKLQSLQTLILFSWMEECHLQLPNDILDLPWLRHVRLDKGSSLDLPSSVQKNLHTLFWLKVASWDSKPLDFTRVPNLKELGIYVDGELSSDALDGLVQLYRLEKLKIELGRVEHFCVPISFPPNIKKLTLCKTYLPWEEMDIISKLRNLEVLKLKDFAFCGPVWIPSEMFLQLKLLLVAHSDLEHWDADVYNVFPVLECLALRCCWYLKELPSDFASNFDLRLIELIDCCPSLVHSAKMIQQEAIEIFGNGALVVRHFFTEDELQKDESSKEERKYAI	GCA_002525835.2	Ipomoea batatas	4120	Solanales	Convolvulaceae	Ipomoea	Ipomoea batatas	Ipomoea_batatas_Helixer_NXFB01000211.1_000013.1_CNL
Helixer_NXFB01000225.1_000014.1	CHAIN	chain	1	868	(CC)(NBARC)(LRR)	NLR	CC-NLR	CNL	MAFVAVTSLMRSLEFQFLHPQPRLTLSNKKHIESLHVKLDYLLDFLDKFEKSADNLLEMRAVTEKIIDVSVKAEDDIEEELLTDHQTKLEETLQRVVDEVEKLVQITMNTTHLLNSNLTIGGSSSRVDEYSSELFNSNVDVVHEEEDAMVMVGHSEELNKVINQLLGESKRINSLPVMAVVGMGGIGKTTFAKRIYEDPRVKSHFELRAWTTMSVEHNRGQAILDLCRCVMPSSSAFNKETQDDHLAAHLRQSLSGQRYLIIVDDIWTHAAWYDIQKCFPDDNNGSRILLTTRNTQVASFASHSEYPYNMRFLNQDEGWDLFYHKFLDKELLQKDEFKTIGMNIVRKCLGLPLIVVVMAGLLSKTNKSIDEWGKFEKKLNSLLLPSHLKGCFLYLGVFHRDSEIPVKKLIRLWIAEGLLRKMSHGSLELEAEYYLQNLIDRSLVMVNERSFDGQIKTCRMHDLLHELCTSKAKTENLLYLETTGSRHSFGHFVRLGYQRWLSLKLRVLDLSKIEFKSGVPGDITDLVFLRYLALASSSSMLLKHIPLDKNWNLQTLIISEEGDDKDAHKLQLPRGILDNLQQLRHLEINHKLQISIDLLKVQENLQTLYWLSISQCTAEVFMRIPNVKELGIVAGGDHSLHLPPQPLGNIFPQSLEKLTFVSTRIPWEAMSIISMLPKLEVLKLKNFACTGQKWELTEDGGFPELKVLIISRTDLKEWKANVDSHFPQLERLLLKECFELKKMPDWIGDVFGLQLIKLVHCYASLVHSANMIKEEQREEYGNYMLDVLDFHTRPDEHHVLDDKKQIPWKDKYQPKEVEAIGVKEALNCMKELNWPRQNSDALQVLQSLHLQHLDSSDPLISSLMTFLE	GCA_002525835.2	Ipomoea batatas	4120	Solanales	Convolvulaceae	Ipomoea	Ipomoea batatas	Ipomoea_batatas_Helixer_NXFB01000225.1_000014.1_CNL
Helixer_NXFB01000225.1_000002.1	CHAIN	chain	1	890	(CC)(NBARC)(LRR)	NLR	CC-NLR	CNL	MAFVAVSSLMRSLEFQFLHPQPRLTLPNKKQIESLHERLGGLLVFLDKFEKNADNLPETRAVIEEIIDVSVKAEDGIEEELLTASFSSTKLEETLQRVVDEVEKLVQITMKTTELVNSNLTVGGSSSHVDEYSSELFNSNVDLVHEEEDAMVMVGHSEELNKVINQLTADTIGLNKFLHVTAVVGMGGIGKTTFAKRIYEDPRVKSHFELRAWTTMSPEHNTGQAILDLCYCVMPSSSAFNKETQDDHLAAHLRQSLSGQRYLIIVDDIWTTDAWDDIERCFPDDNNRSRILLTTRVAEVSYYCASIGEYPYNMCFLNQDEGWDLFYQKFLDKELLHKDEFKTIGMNIVRKCQGLPLVVVVMAGLLSKTNKSIDEWGKFEKKLNSLLALDLHDQFSRMFTLSYNQLPSHLKSCFLYLGVFHEDNEISVKKLIRLWIAEGFVKTMSHTKRLEDLGEDYLKDLIDISLVMVNERSFDGQIKTCRMHQLLHELCTSKAKTENLVYLETTGSRHSFGHFVRLGYQRWLSLKVINPDFHISISSKQWRSVLCFNDCGTEWYLQATSFKKLRVLDLSKIEFKSGVPGDITDLVFLRYLALASSSSMLLKHIPLDKNWNLQTLIISEGDDDKDAQKLLPHGIWDNLQQLRHLEINHKLQCTAEVLMRIPNVKELGIVAGGDDEVWPQGLNNLCCLNYLKKLRVQGFDHPLHLPPQPQGDIIFPQNLKELTFVSTGIPWSEMSIISMLPYLKVLKLKNFACMGQEWELTEDDVFRQLKVLIISLTDLKEWKANGEYHPFPNLKRLKLKKCFKLEKMPYWLGHFFRLQLIKFVHCYASLVRSANKINERRYSRIDVLDFHTRPIITMKKKILVNKLVDGDQKKAKYVLDDKKQIPWKGK	GCA_002525835.2	Ipomoea batatas	4120	Solanales	Convolvulaceae	Ipomoea	Ipomoea batatas	Ipomoea_batatas_Helixer_NXFB01000225.1_000002.1_CNL
Helixer_NXFB01000225.1_000003.1	CHAIN	chain	1	884	(CC)(NBARC)(LRR)	NLR	CC-NLR	CNL	MAFVAVNSLMRSLEFQFLHPQPRVTLSNKKQIESLHEKLRYLLYFVDEFEKNADNLPEMRAVIEEIIDVSVKADDGVEEELLTASFSSTKLEETLQRVVDEVDKLVQITMNLFDSNRTVGGSSSQHVDEYSSELFNSNVDVVHEEEDAMVMVGHSKELDEVVDQLLYGLTKEHQVMAIVGMGGIGKTTFAKRVYEDPRVKSHFKLRAWTTMSLEHNRGQAILDLCRCVNPSRCSAFNNEMLDNLAEELYRSLLHQRYLIILDDIWSLIAWDDIRMCFPDDSNGSRILLTTRDAKVAYYASHGEYPYNMRFLNQDEGWDLFYHTFLDKELLHKDEFKTIGMNIVRKCQGLPLIVVVMAGLLSKTNKSIDEWGKFEKKLNSLLALDLHEQFSRMFTLSYNQLPRHLKGCFLYLGVFHRDSEISVKKLIRLWIAEGLVKTIGHRRSSNNLEDVGRYYLKELIDRSLVMVNERSFDGQIKSCRMHQLLHELCTSKAKTENLVYLETTGSRHSFGHFVRLGYQRWLSLKVVNPDFHISISSKKWRSILCFNGCGREWYLQATSFKKLRVLDLSKIEFKCGVPGDITDLVFLRYLALASSSMLLDHIPLDKNWNLQTLIISEEGDDKLLPHGILDNLQQLRHLEINHKLQLSMDLLNLQTLDWLSISQCTAQVFMRIPNVKELRIVAGQHDEVSPQGLNNLCYLKYLEKLRVEGSNHPLHLPPQPQGHGDIFPQSLQELTFVSTLIPWKAMSIISMLPNLEVLKLKKFACTGQVWELTKDGNFHRLKVLIICLTDLKYWKANVGNPFPNLERLKLKKCFKLEKMPYWFEDVYTLQLIKFVHCYASLVRSADPIKQQQLEGVNDMFLVLDFHTRPDEHHVDPLRIEEGSSE	GCA_002525835.2	Ipomoea batatas	4120	Solanales	Convolvulaceae	Ipomoea	Ipomoea batatas	Ipomoea_batatas_Helixer_NXFB01000225.1_000003.1_CNL
Helixer_NXFB01011176.1_000001.1	CHAIN	chain	1	473	(CC)(NBARC)	NLR	CC-NLR	CN	MACVVVLSLMRTLELEFLQLLPRPILQQKELIPCNKDLAQSLHKKLGFLMELLDENRMDGVEALKVLETKLRDVAVRIEDEIELQVVHLYEEEEEEDEEFRIFEGIFYIFEENVVAAYKENHIYVEMPQGEEEEEEKEEEDTDVEMEEXXXXXXXXXXXIGKTTLARQIYEDSSITCYFDKQAWVVSSQHHNKRQMLFGLLGFQDINADNNSSNEDLALRLYQSLKCQRYLIVMDDIWSEEAWDAVKTCFPDDGNGSRVLLTTRLAEVANHTCSKDYFSHQMQFLEQSESWQLFYEKACKSRSPDFETIGRPVVEKCKGLPLALIVVAGLFSKLNTLDEWKNTANALSSSSATTLDDEEYWRILSLSYNHLPHNLKACFLYLGAFPEDHEINANDLARLWLAEGLVRAFENENFDAVAHRYMQELMDRNLIILSKLCSRGRKIKRFRMHDLLHAFCVREAQNENLLQVVQSEN	GCA_002525835.2	Ipomoea batatas	4120	Solanales	Convolvulaceae	Ipomoea	Ipomoea batatas	Ipomoea_batatas_Helixer_NXFB01011176.1_000001.1_CN
Helixer_NXFB01000249.1_000010.1	CHAIN	chain	1	866	(CC)(NBARC)(LRR)	NLR	CC-NLR	CNL	MDTIVDGLITVVTQTMEQNAALILGIKDHVEDLVKELRAIKTYLSEAARNESWKDNAVLVEVEQSIRNVGRDAEDVIDKYIVERRNHKAKPTLKRWADKASYYTKVNLSAREIESIKERAKKIRQDYAHPLQLLQGGLQNNHHPAVLQAPVEEDDVVGFDDEAKTIKDRLTEKSKDTTFISIVGMAGLGKTTLTKMVFNDTDIQYEFFTRLWVYVSRTMNRRQIFMDIISRFTKQIDVFKNVSEELLAESIKEYLKGGKYFIVMDDVWHKRDWDLLKIAFPNNLNGSRVLVTTRDTGVAKHADSYAKPHNLKFLKDEESLELLKKKVYRKEAFPEYLETPGRRIAAKCNGLPLALVVIAGVLDKDDVSSWNEVAENPIPILNRQTQDYNDILRLSYNQLSNHTKNCFLYLAAFPMGYEISVWKLIRLWIAEGFIPSEPDSTMERTADSSLKEIVSKNLLMVMKRRADGHIKTCRLHDTLHEFCKDEAVKNYLFHEINGERIEANDNYRRLCIRSSVKDFIGSEDKPSGEHIRSLLASQKLDVPKEHLATIPKAYPFLKVFDVENLKFEILPKEFYQLYYLRYLAISTDLKILPKPFTNQWNMETLVFNTTQSSIDVKAEIWKLTKLRHIIANASLHFPTPQNSKDKCKDLQTLSPISPKSCTEAILEKMPSLLKLGVRGNLVELLESKGGVYLFDNVWKLHNLQNLKLVHEPANDPSSTIRDFPNKFPLKLRKLTLSNTSIDWKHICALGSLNELEVLKLKESAVKGEYWELNNSTVFKRLRFLRIGRTNLVRWTCEKTSFPALNKLCLSHCTSLEAVPLAFKDVKSLKVMELFCTNKNVAASARTIQKEKQADGFDLSIYPPADN	GCA_002525835.2	Ipomoea batatas	4120	Solanales	Convolvulaceae	Ipomoea	Ipomoea batatas	Ipomoea_batatas_Helixer_NXFB01000249.1_000010.1_CNL
Helixer_NXFB01012201.1_000001.1	CHAIN	chain	1	620	(NBARC)(LRR)	NLR	CC-NLR or CCR-NLR or CCG10-NLR	NL	MGGCVGPQEDQLALQLYQKLMQQRYFVVIDDIWSVEAWDSVKACFPDNGNGSRVLLTTRSADVATIIGSNNDFSHQMQLLEEDESWNLFREKTSKFMGSEFNMIGRQIVEKCKGLPLAIVVAAGLFSKLHTLDEWKNVAEVLNSSAATTTIDEECSRILSSSYNHLPHNLKACFLYLSVFPEDEEIHVKEIVKLWLAEGLVKASEGMSFNVVAKRYIQELKDRNIILVSQSSICGRKVKAFRMHDLLHSFCVKEAKKENLVHVVYQNGSSSPLKDFRWVSIQSTMFNQQTLFSLKKCRSIFYFGGVYRCFNLKFCSLLRVVRNIECKIEYLVHLRCLLSIHSSFIILKPFHGWNLQTLSVNYIRGMNFLEFPQLQHLHIRLGDFSTPMDFPICFHQNLKSICGLKYYHCKKEFFTNIPSLKKVTIYCEGGWNDCINNIAYLHQLQSLFLLCYGRPVLIPNNNCIDNLRNLMKLSFCCVSFEGKTINNFSKLPKLEVLRLMECKWIGGEWELLETESFDQLIYLKISASNLERWEASACHFPNLELLVLDWCEELETIPAEFAEIPNLKSIELYGCLHSAVESAKEIQREQHEQGNDNMVVIEEDTKRFAFPEVEARPATG	GCA_002525835.2	Ipomoea batatas	4120	Solanales	Convolvulaceae	Ipomoea	Ipomoea batatas	Ipomoea_batatas_Helixer_NXFB01012201.1_000001.1_NL
Helixer_NXFB01000296.1_000001.1	CHAIN	chain	1	519	(CC)(NBARC)	NLR	CC-NLR	CN	MAYAAITSLKGTLYLHFLQSQPCLPLIYKPKVVSLLRNNLGFLLEIVYALHKNLGFLQDILEKSEITIGYDNSAMKRLEAEMRDVAFKAEERIEMELSNIYLQSSSIEEVCLFRLHGILNEAVKQTDYLKKKLIKIQSKHQFPKGPSITGVSILGRMRQRGLLHGSTSSQPADPERENNITVSKFSKSPSKFDSRMVGCDKEFKTILDKLTQQSAKQLQVVSIIGMGGIGKTTLAEKVYNDPLITSYFDKRAWATVSQEYNVERMLQCLIDCVNAASNDVLHEQRNDNLAESLRKHLKEQRYLIVIDDIWSKEAWDSVQRCFPDDNNGSRILLTSRLKEVAEYASSGNSIMNMPFLNANKSWNLFCNVLGQTEFLSVFEQIGRDIVKKCNGLPLAIIVVASLLSKTEATVEKWNSVAENVSRYVIGDSNDACSKILYLSYNQLPHRLKACFLYFGVFPEDYEIHVKKLVRLWGAEGFLRAMDHRYMEEVAMECLQDLVDRSLVFVSKQSYNGKMKAIRI	GCA_002525835.2	Ipomoea batatas	4120	Solanales	Convolvulaceae	Ipomoea	Ipomoea batatas	Ipomoea_batatas_Helixer_NXFB01000296.1_000001.1_CN
Helixer_NXFB01014532.1_000001.1	CHAIN	chain	1	502	(CC)(NBARC)	NLR	CC-NLR	CN	MACVTLISLIRTLELEFLQRQPRVVLDDNQIIHFLHQSLSLLQSLLEESEKKIWVSDDEPFKDLIARVKDITFKAEADIESQVMEIVSMGDQPSSLQGLHQILQSLAHDIDGVIECIKKRRNIKESYSPHQSVSSSNHDDENIIVGGSTRGRISKLDEEEMVGHGMELARMKEILLQGSPPERQVMSLVGMGGIGKTTLAKIIYDDLSIRSHFDLHGWTTVSQDHNLRKTLHHLCHSILQMTNDEISKVDTVDLANKLRQCLMGQRYLLVMDDVWDTQVWDDVQRCFPDDSNRSRILRWQTMLVSNEETLPVELEEIGRRIIHKCQGLPLAIVIVAGLLSKTENWESVASAINLSATSTLHEQCSKILTLSYSNLPYRLKSCFLYFSVFPEDYEMPAKDLIKLWIAEGFIKVDSERNLEEVASDYLQDLIGRNLVLISELSLLGNIKACRIHDLVYDLCLRKAKDEKLLSVIHEEIESVQLDETQPKCYEDGNRWLRFQSRS	GCA_002525835.2	Ipomoea batatas	4120	Solanales	Convolvulaceae	Ipomoea	Ipomoea batatas	Ipomoea_batatas_Helixer_NXFB01014532.1_000001.1_CN
Helixer_NXFB01014723.1_000001.1	CHAIN	chain	1	624	(CC)(NBARC)	NLR	CC-NLR	CN	MACVTLISLIRTLELEFLQRKPRVVLDDNQIIHFLHQSLSLLQALLEESEKKLWVSDEAFKDLIARVKDITFKAEGDIESQVMEIVSMGDQPSSLEGLHQILQSLAQDIDQVIECIKKRRNIKESYSPHQSVSSSNHDENIIVGGSTRRISKLDEEEMVGHALELARMKEMLLQGSPPERQVVSIVGMGGIGKTTFAKIIYDDLSIRSHFDLHGWTTVSQDHNLRKTLHHLCHSILQMTNDEISKVDTADLANKLRQCLMGQRYLLVMDDVWDTKVWDDVHRCFPYDFNGSRILLTTRLKEVAHYAGLSKYICTLPFLNLDESWKLFYSKVSNEETFPVELEEIARRIVHKCKGLPLAIVIVAGLLSKTIKSPENWESVASAINLSATSSLHEQCSKILTLSYSNLPYHLKSCFLYFSVFPEDYEIPTKHLIKLWIAEGFIKVDSQRNLEEVASDCLQDLVGRNLVLISKLNLMGNIKTLKIHDLLYDLCLREAKDEKLLSVIHEEVESVQLDEIQPKCYENGNRWLRFQSWSFYLPDFNCEKYNFHKSRTLFFYGPFITPWTLCNSFKRIRVLDLSLIMFIMVPNIDIEDLILLRYLCLSSIKYVGAIKHHYCNLQTLIVKDP	GCA_002525835.2	Ipomoea batatas	4120	Solanales	Convolvulaceae	Ipomoea	Ipomoea batatas	Ipomoea_batatas_Helixer_NXFB01014723.1_000001.1_CN
Helixer_NXFB01015408.1_000001.1	CHAIN	chain	1	458	(CC)(NBARC)	NLR	CC-NLR	CN	MACVPLTSLMNTIQFEFLQPSPPVILDEDTAYMMNSLCQNLGFLLAFLEEFQKKPGNDEAAIKDLEAKIRDFAFLAEDEVESNLAKIYMEAADKEMILFQNLQQVGEDAEMILFQNLRQVSEKTQIFVNGIKREYNDSAVQDLTKVHTLPLDIGSDHKSGSSQRFSKIEDRMVGRTSELNTIMDQLIRQPSEERKVISILGMGGIGKTTLAKRVYEDPLVVSHFDHCAWTTVSQEVNLRQILCSLLWSIERGMSTDGSTDNLAHKLRRHLMGQRYLIVVDDVWETGVWDYLTRCFPESDGSAILVTSQLKEIADYTTSVCSRIFLKQPFHSKFMTIGRNIVGKCGGLPLAIAVAAGLISRLSKAEELEKIEKEMSYLATTDIGEQCSRILIVSYNHLPQHLKACFLYLGVFSGHSEIPVKKLVRLWIAEGFVEKSVRDKELEEVGVGYLQDLISRSLV	GCA_002525835.2	Ipomoea batatas	4120	Solanales	Convolvulaceae	Ipomoea	Ipomoea batatas	Ipomoea_batatas_Helixer_NXFB01015408.1_000001.1_CN
Helixer_NXFB01015991.1_000001.1	CHAIN	chain	1	560	(NBARC)(LRR)	NLR	CC-NLR or CCR-NLR or CCG10-NLR	NL	MMFQVRAELRENKMVGFNDDLKTIKTRLIEASTDFFVIPIVGNAGTGKTTFALKIFEDPEIQKYFTRCVWVHVSRGFHRKQKFIDILHQISNQIENFSMELEDYELEAKVRGLLEDERYLIVLDDVREKEDWESLKVAFPTSSKGSRVLVTTWNGNAVDSSWKSHSLGKLSNDDGWLLIKNNVLGKGWQGTGTLVEELGIEIAERCNGLPHALVLVAGILSNCINPAGWQRVADNLRLVIHGEDQSYHELVKLSYNDLPDESLKRCFLYFAYFPMGYEIVVWKLIRLWSVEDFIPTEKKWGLLDKEVEASNYLNALVNRNLVMVKKRSADGQIKTCCIHDTLHEFCRSEAERENLFHVMDERQRLNEEIYLARLCSYTLNNNPSDSFFNLFNKRMGPTQDGSDVDSLLLSSQKREIHSTPEQLETILKTFKYLEVLNIESLKFSSLPNELYSQHYIKYLAITADINSLPKSFEHLSYLETLVIKTTERALQINGGLWNMENLRHVHTNTSTQLPTPPKTGEHHHKQTDIRTLSTISPESCTSKIFNKTPKLQKLGVRGNL	GCA_002525835.2	Ipomoea batatas	4120	Solanales	Convolvulaceae	Ipomoea	Ipomoea batatas	Ipomoea_batatas_Helixer_NXFB01015991.1_000001.1_NL
Helixer_NXFB01016643.1_000001.1	CHAIN	chain	1	554	(CC)(NBARC)	NLR	CC-NLR	CN	MACVGVNSLMRTIEIEFFQSRPRPILQEKKLISFNKQLIKSLHEKLGSVLGELDEKRIDSHGIEATKHLETQLRDVVFRVEDEIEQLVANLYVKRPQEDSDDDDVVPPSLNLHHLLEQAIEDIDAIKEELEKVKMEGKQGRENKDDEQVLMKGNSSQHNAPHSKGIMVGKNNDFHKVMGMLIQSSSEKGLEVVSIKGMGGIGKTTLAKRVYDDPLVRSRFDRQAWAVSSQLHDKRQMLISLLNSMGIKEGDNDKLVEQGDDDDKVAKLASQVQKAFKGQRYLVVMDDVWSGEAWDAIKGCFPDEEYGSRILLTTRHKEVVEYTCSKKNFSHQMEFLDESESWSLFCEKAGRSCSVEFEMIAAPIVERCKGFPLAIVVVGGLFSRLDRLDEWKNIAESLNSLATTTVEEECSKILSLSYNYLPYNLKACFLYLGVFPEDHEINANDLARLWFAEGLVKTTEDESVDAVAKRYIQELVDRNLILVSHQLSCCTQKIKAFKMHDILHTFCVKEAQNKNLLHVVHESGSNNNFPEKGFRWLSIQSSIEDLDMEGRIQS	GCA_002525835.2	Ipomoea batatas	4120	Solanales	Convolvulaceae	Ipomoea	Ipomoea batatas	Ipomoea_batatas_Helixer_NXFB01016643.1_000001.1_CN
Helixer_NXFB01000374.1_000002.1	CHAIN	chain	1	417	(CC)(NBARC)	NLR	CC-NLR	CN	MACVPLTSLMNTIHNEFLQPRPPVILDEDTAHMVSSLYHNLCFLLAFLEELVKKAGIDEAAIKDLEAKIRDFAFLVEDEVESNLAKIYMEAADKDMTLFQNLQQVGEDAEMILFQKLRQVSEKTQNFVNRIKSQHYDSAVQNLPKVHTLPLDIGSNHKSGSSQRFSKIEDRMVGRTSELKTIREQLTLQPSEEGKAISILGMGGIGKSTLARSVYDEPSVVDYFDLRAWTTVSQEVNMTQILCDLLWSIEKGMNTEESTDDLAHKLKQCLMVLSHYLETALHSKFTTIGRNIVGKCGGLPLVIVVAAGLVSQLSKVEELENIVEEMSYLASTDIDEQCSRILIVSYNHLPQHLKACFLYLGVFSEGSEIPVKKLVRLWIAEGFVKSVRDKELEEVGVGYLHDLISRSLVQIDKLKCD	GCA_002525835.2	Ipomoea batatas	4120	Solanales	Convolvulaceae	Ipomoea	Ipomoea batatas	Ipomoea_batatas_Helixer_NXFB01000374.1_000002.1_CN
Helixer_NXFB01000407.1_000004.1	CHAIN	chain	1	1057	(CC)(NBARC)(LRR)	NLR	CC-NLR	CNL	MAFAAVTILMDTLHQHFLQPTPRFPLRNKTKVKLLYKHLSSLQTSLEQDFKVGECDEAMKALEAQVRDVSIELRFQIEEELRLFYLGKSMKLRLHSAQKLLPILNGVTKGGIETMDLKFVWEMLVKHFMLPVSGMPPHIKKRVVSFCTQYGYLFYRRWSEDEQESGDEQESGDELESEDEQESEDEKKSEDGQESKDEHERMDEWENTKEQKGDDEQGSQDQDAESDDEQWSQDEYEDSDDERETEVQEHILCEVESIIRKELRAPSYLNKYMKQRIQARHKIHQIFMQGIKLTSYIKKEVLKVKNTHYNESNTPQGNNTPASLTVGDSLQHTTIEMVGCDDEFNIIMDKLNQPSKQREIVSIVGMGGIGKTTLAKRIYGDASFISRFHSRAWVTISQDYNPIKVLNALLHCLDPAWVVEGEEKNELAMQVDKCVKGKRYLIVIDDIWSTNVLDDLLRCFKDGKNGSRMLLTTRLKNVAEYADSGGNLCHNMRFLDSYESWNLFHNHVLSQRITLSPEFERIGREIVKKCKGLPLAINVVAGLLSNPKQDLNEWELIAKNVHKVSIDHSNQQRENIIDLSYTFLPHHLKHCFLSIGCFREDEELAEDFIVDFWVSEGFLKVLRSKSLEDVARESLKDLVDRNLLLIISTKIGFNGSMNVYQMHDVLRELALREAQKENLLCLKKDSSIFSVGFRRTQLINSSHVSHPWSIQSKICSYNSLSHTCSTFLRLSLYNQQCHYKFLRGLTLRVGYAYACIEIMGLVHLRYLKTCSLRYLNLFMLWNLQKLDVDFYPSTNEPLNIWGLPQLKNIHLQGPIRLVLPRSVHHNLESIIYLDHRNCTEELFMRIPNLRRLGVMEGCKINLKRKAFNWFESLACLYKLEDLLLCGKLLHPKFSTLHSTGTLRTLSIENFLPNLKRLKLINTTLNWKNMYIVEMLPKLEVLILGNDATVGGKWKPTDRGFPGLKFLIIECSDLQIWEATNDHFPVLECLALVNLCYLKQIPSDFAYITTLKSIKLYECSKSVISSAKCIQREKLDYGNDAFTVDISRHDDFDDSVWE	GCA_002525835.2	Ipomoea batatas	4120	Solanales	Convolvulaceae	Ipomoea	Ipomoea batatas	Ipomoea_batatas_Helixer_NXFB01000407.1_000004.1_CNL
Helixer_NXFB01000427.1_000002.1	CHAIN	chain	1	914	(CC)(NBARC)(LRR)	NLR	CC-NLR	CNL	MACVAVNSLVRTIELEFLQRLPRPIVLQNQLIPANENLIQDLHQKLGDLIELFDENRMDGFQAIKDLETKLRDVAFRVEDEIEFLIVDLYEKEENEELLAGIAGLFVEIPESSIDAVEEDLGTAAELFVEKPEAGEIDAQRSWHSFKLGCILEEAIRDIDAIHKELSKVKMEYASAALQGIGIGDVMMMAGVGDSSHHQHASHSQPQQGSIMVGKNNEFHIVKAMLIHYTSRQREIVSIKGMGGIGKTTLARRVYEDPSVASHFDKRAWAVASQYHNKLQLLKDLLESMGIWVNSGAQEDQLAEQLYQNMMHQRYFVVIDDIWSVDAWNSVKACFPNNANGSRVLLTTRFAQVTTIISSNNDFSHQMQFLEECESWNLFQEKTSKSLDSEFDMIGRQIVEKCKGLPLAIVVAAGLFSKLHTLDEWKNVAEVLNSSATTTIDEECSTILSSSYNHLPHSLKACFLYLSIFPEDKVIYVKEIVKLWVAEGLVKESKDMSFDAVARRHIQEFKDRNLILVSWLSSCGRKVKAFRMHDLLHSFCVKEAKKENLLHVVYENGSTSPPKYFRWVSIQSRRFNRQTLYSSLKNCRSIFAFNRLHIFLNFGRLIRVVYNIYYCDIDLKYLVHLRCLLPYPSSLVGLVISDPFCCWNLQTLSVRSIVKMSVLEFPQLQHLRCNKPLSDFPICFHQNLKSIGWVRVDHCTKEFFTSIPYVEKVMIDCKGGWNDCINNIAYLHQLHSLSLYGFMYLRIPHNNCIVSCKNLMKLNFRCVSFEVETFNNFSKLPKLEVLVLEKCRWAGDEWKLLEHESFDQLIYLSISRSYLKHWEASASNFPNLEYLLLVWCEYLEKIPAEFAEIPNLKSIKLYECLRSAVDSAQKIQREQHDQGNDNMVVIEKWTIEEVTHDSLTPASSDDELEP	GCA_002525835.2	Ipomoea batatas	4120	Solanales	Convolvulaceae	Ipomoea	Ipomoea batatas	Ipomoea_batatas_Helixer_NXFB01000427.1_000002.1_CNL
Helixer_NXFB01000427.1_000005.1	CHAIN	chain	1	550	(CC)(NBARC)	NLR	CC-NLR	CN	MACVAVNSLVRTIELEFLQPLPRPIIRQKQLIPANENLIQNLHQKLGDLIELFDENRMDSIQAIKDLETKLRDVAFRVEDEIEFLMVHLYEIEEKEELLAGISGLFVEIPENSVNAVEEEEDLGIAADVFVEKPEAGETDAQRSWHSFKLSCILEEAIRDIDAIHKELSKVKMEYVATALQARKTSTVVAAAAASTTCCSDEGVDVMMMAGDSHSQPLHGSKMVGKNNEFQTVKAMLIQHSSRQREIVSIQGMGGIGKTTLARRLYEDSSVASRFDIQAWVVASQYHNKLQMLTDLLKSTGWVGSSTQEDQLAQQLYQNLMHQRYFVVIDDIWSVDAWDSIKACFPDNANGSRVLLTTRLQRWLLASKFGYAEFEAIGRPIVKKCKGLPLAIVVAAGLFSKLYTLDEWKNVAEALNSSATTTIDEECSSILSSSYNHLPHSLKACFLYLSIFPEDEAIHVKTVVKLWVAEGLVKAPKDMSFDAMARKHIQELKDRNLILVSWPSSCGRKVKTFRMHDLVHSFCVREAKKENLLHVDYDNESNSPPKYFRW	GCA_002525835.2	Ipomoea batatas	4120	Solanales	Convolvulaceae	Ipomoea	Ipomoea batatas	Ipomoea_batatas_Helixer_NXFB01000427.1_000005.1_CN
Helixer_NXFB01000427.1_000007.1	CHAIN	chain	1	950	(CC)(NBARC)(LRR)	NLR	CC-NLR	CNL	MACVAVNSLVRTIELEFLQPLPRPILRQSKLIPANKNLIQNLHQKLGDLIELFDENRMDGIQAIKDLETKLRDVAFRVEDEIEFLIVDLYETEEKEELLAGIAGLFVDEEEEEEEEELLAAIASLFVEIPESSIDAVEEEDLGTAADVFVEKPEAGETDAQRSRHSFKLGCTLEEAIRDIDAIHKELSKVKMEYAAASLQGIGIGRKTTTTASTTCCSDVMMMAEVGDSSHHQHASHSHPLQGSSIMVGKNNEFHIVKAMLIQHSSRQREIVSIKGMGGIGKTTLARRLYEDSSVASCFDIRAWVVASQYHNKLQMLTDLLKSMGCVVDSSTKEDQLAQQLYQKLMHQRYFVVIDDIWSVDAWDSIKACFPDNANSSRVLLTTRFAKVATSIGSKNDFSHQTQLLDQTESWNLFCEKTSKFAYAEFEAIGRPIVKKCKGLPLAIVVAAGLFSKLYTLDEWKNVAKALNSSAATTIDEECSSILSSSYNHLPHSLKACFLYLSIFPEDEVIHVKTVVKLWVAEGLVKASKDMSFDAVARKHIQELKDRNLILVSWPSSCGRKVKAFRMHDLVHSFCVREAEKENLLHVHYGNESNSPPKYFRWVSIQSRRVNRQTLNSYLKCCRSIFAFYGLSIYLKLIFGPRVRVVYNIYCYMDLKYLVHLRCLLELRARPELLQYLVISDPFCCWNLQTLSVSGIDKMSVLEFPQLQHLRCYYIALSGFPICFQQNLKSIGKLTVDHCTKEFFTSIPYVEKVMIECEGGWNDCINNIAYLHQLQNLHLFGYYWRRILIPNNNCIVSCKNLMKLRFCLVKFEGETINIFSKLSKLEVLVLEECKWIGGEWKLLEHESFDQLIYLFISKSNLERWEASAYHFPNLEHLVLDWCEKLEKIPAEFAEIPNLKSIKVYGCLPSTVDSAKKIQKEQHEQGNDNMIVKETISNDELEPQWNKSKKX	GCA_002525835.2	Ipomoea batatas	4120	Solanales	Convolvulaceae	Ipomoea	Ipomoea batatas	Ipomoea_batatas_Helixer_NXFB01000427.1_000007.1_CNL
Helixer_NXFB01019536.1_000001.1	CHAIN	chain	1	397	(CC)(NBARC)	NLR	CC-NLR	CN	MPSYNQMYNLKENNVTLETIKEEIDCVEAIKELETKLRDVAFRVEDEIEFQIAHLHKTEEEFEIGTPQGDTDAQSPFKLGLILQQGIEDIDAVKEELVKLINNTLDVLPISAAEPDSEFDNEMIFIDDDFDDDFESIQMILIPTLFIRRCNIVAISGVGGIGKTTLARRIYEDPKIASHFYKRAWVDASKHHNERQMLLGILNSIGYANSSTHYDDLQRLEIKLYEWFKCERCLIVIDDVWSVEACDAIRRCFPEDEDGNDSRVLLTTRLPETYFSSNSVFFNQMHPLHPSDSWDIFCLKAGTSHCANFETIARPIVEKCRGLPLAVVTVASVVSNLNVDPGEWENIAMTNIVEVCSTMISLDYSRLPYNLKACFLYLGVFPEGKVIYVKDLVRLWA	GCA_002525835.2	Ipomoea batatas	4120	Solanales	Convolvulaceae	Ipomoea	Ipomoea batatas	Ipomoea_batatas_Helixer_NXFB01019536.1_000001.1_CN
Helixer_NXFB01000439.1_000008.1	CHAIN	chain	1	816	(CC)(NBARC)(LRR)	NLR	CC-NLR	CNL	MACVAVISLMRTIELEFLQPQPRPILQQKELIPCNKVLIQSLHEKLGFLIELFDENRMDGIQAIKDLETKLRDVAFRVEYEIEFQIAKLYEDEDEDEEDEEEIGIADPFVGAEETLDLGDIKAEDEEFGVADLYVENPQGERSWPSCKLGRILEKAIEDIDAVKEELAKVKLVIALQRRETTLDAFTECDEEVIMLGNSSQHASHSEEIMVGKNNEFQIVKKMLIEHSSRQREIVSIIGMGGIGKTTLAKRVYEDQSIVSYFDKRAWVVVSQHHNKRQMLTGLLKSMGCANSGTEEELAEQLYRYLLHQRYFVVIDDIWSDEAWNAVKVCFPDNRNHCRVLLTTRFAKVSTRIGSSNDFSHQMQLLDECESWNLFHENTCKSCDVEFEVIVRPVVNKCKGLALAIVVVAGLFSKLNTVDEWKKIAETLNSFATTSIDEECSRILSSSYNHLPYKLKACFLYLGIFPEDEEIHVKILKKLWAAEGLIKEFESMSFDAIAEKHIQELKDRNLILVSQASSSCGGKIKAFRMHDLLHSFCVREAKKDNLLHVVYENGCSSPPKDFRWVSIQSNSRHTSYPIFRNCRSILCFSSIGTYLNLKFCNLLRVLYNIECNIVNLVHLRCLFSNGPHKTNLKPFRAWNLQIFASSKRFDEIGILEFPQLQHFNCYYITGDIPIVFHQNLKSITGIGPDQCTRELFANIPHVKKVKVICDRGASNDYIKNLAYLHQLESLHLYGYYFSLGDYYVMNPNNHIGRLENLKKLVFSVIKFPWKTVNILSKLPKLEVLKLLRCFCIGEEEWKXXXXXXXXXXXXXXXXXX	GCA_002525835.2	Ipomoea batatas	4120	Solanales	Convolvulaceae	Ipomoea	Ipomoea batatas	Ipomoea_batatas_Helixer_NXFB01000439.1_000008.1_CNL
Helixer_NXFB01000439.1_000007.1	CHAIN	chain	1	851	(CC)(NBARC)(LRR)	NLR	CC-NLR	CNL	MACVAVISLLRTIELEFLQPQPRPILQQKELIPCNKVLIQSLHEKLGFLIELFDENRMDGIQAIKDLETKLRDVAFRVEYEIEFQIAKLYEDKEEEEEIGIADLFVEAEETLDLGDIEAEDEEFRVADLYVENPQGEESWPSCKLRHILEQAIEDIDAIKEELAKVKHIIALQRRETALDAFTECDEEVIMLGNSSQHASHSEEIMVGKNNEFQIVKKMLIEHSSRQREIVSIIGMGGIGKTTLAKRVYEDQSIISYFDKRAWVVVSQHHNKRQMLTGLLKSMGCANSGTEEKLAEQLYQYLLHQRYFVVIDDIWSDEAWNAVKACFPDNSNHSRVLLTTRFAKVSTRIGSSNDFSHQMQLLDESESWNLFHEKTCKSWDVEFEAIVRPVVKKCKGLALAIVVVAGLFSKLNTLDAWKNIAETLNSFATTSIDEECSRILSSSYNHLPYKLKACFLYLSIFPEDKEIHVRILKKLWAAEGLIKEFENMSIDAIAEKHIQELKDRNLILVSQATKKDNLLHVVYENGCNSPPKDFRWIHLQVLYNIEYKIANLVHLRCLFSNGSHKNMLKPFRAWNLQIFSSDRRLGEIGILEFPQLQHFNCYYIAGDFPIFFHQNLKSISWIGPDQCTRELFANIPHVKKVKVRFERPAASNGYIKNLAYLHQLESLHLYSNYFSPGDYYVMNPNNHIGPLENLKKLVFYNITFWWKAVNSLSKLPKLEVLKLLNCFRLGEEEWKLSKKEKFEQLVYLKIDAIDLKCWEASAYHFPNLECLILSWCYELEEIPANFAEISNLKSIKLIGCLPSAVASAKQILEEQHEQGNDDMIVIEEYTRQPYYSDEDEEDEDEDESDED	GCA_002525835.2	Ipomoea batatas	4120	Solanales	Convolvulaceae	Ipomoea	Ipomoea batatas	Ipomoea_batatas_Helixer_NXFB01000439.1_000007.1_CNL
Helixer_NXFB01000453.1_000004.1	CHAIN	chain	1	933	(CC)(NBARC)(LRR)	NLR	CC-NLR	CNL	MACVAVNSLVRTIELEFLQPLPRPIVQQKKLIPGNEKLIQNLHQKLGDMIELLDENGMDGIQAIKDLETKLRDVAFRVEDEIEFQIVHLYQEDEDAELLAQQRTIDAEEENDFGMADLCVEKPQRTNDAVEEEEEDLGIADLFVEKPQAGETCWHSFKLGCILEEAIRDIDAIHKELSKVKMEYAAAALQARKTSTVVTAAAASTTCCSDGGVDVMMMARDSSHHQHDSHSQPLQGSSIMVGKNNEFHIVKEMLIQHSSRQREIVSIKGMGGIGKTTLARRIYEDPSVASGFDIRAWAVASQYHNKLQMLTDLLKSTGCVGSGTQEDQLAERLYQNLMQQRYFVVIDDIWSAEAWDAVKACFPDNGNGSRVLLTTRSAEVATTIGSNNDFSHQMQLLEEGESWNLFHEKTSKSLGSEFDMIGRHIVEKCKGLPLAIVVAAGLFSKLHTLDEWKNVAEALNSSATTTIDEECSMILSSSYNHLPHNLKACFLYLSIFPEDEEIHVKDIVKLWVAEGLVKESEDMSFDTVARRHIQELKDRNLILVSQASRCGRKVKTFRMHDLFHSLCVREAKKENLLHVVHKSGSNFPQKDFRWVSIQSGWFNRQTFNSSLINCRSIFDFSREYRFFDLKFCSLLRVVRNIECKIEDPVHLRCLLSSHIYTFDIILKPFHSWNLQTLSVYSIRGMNFLEFPQLQHFRNSIIPIDFPICFHQNLKSIDRLRVHHCTKEFFTSIPYVEKAKIHCEGGWNDSINNIAYLYQLQSLSLFGYRCQSLIPNNNCIVSLKNLMKLSFWHVSFEGKTINIFSKLPKLEVLLLMGCMWTRGEWELLENERFDQLIYLEISSSNLEHWEASACNFSNLERLVLHYCEQLEKIPAEFAEISNLKSIELRGCLQSAVDSANEIQREQHEQRNDNMIVIEKHTIELHSSSEDELEP	GCA_002525835.2	Ipomoea batatas	4120	Solanales	Convolvulaceae	Ipomoea	Ipomoea batatas	Ipomoea_batatas_Helixer_NXFB01000453.1_000004.1_CNL
Helixer_NXFB01000454.1_000002.1	CHAIN	chain	1	1034	(CC)(NBARC)(LRR)	NLR	CC-NLR	CNL	MAFAAVTILMDTLHQHFLQPTPRFPLRNKTKVRLLYKHLSSLQTCLEQDFKVGECDEAMKALEAQMRDVSVELRFQIEHHLTLFYMGKSMKLRLHSAKKLLTILSPAKTDIETMDSKSVWEMIWKHFTLPVSGMPPLINKRVKSFYTQNVVLFYSREETEYKQGSEDEQEPKKDTEDEWENKEEQKSDDEQRSEDEQVERVDEWKTEILQPILSEAESIIRQELRAPSYLNKYMKQRIHARHKIHQICMQGIKLTSYIKKEVLKVKNAHYNQSNTPQGNNTNSASLRGPKVENITVDDPLQHTTIEMVGCDDEFNMIMDKLNQQSKQREIVSIVGMGGIGKTTLAKRIYGEASFISRFDCRAWVTISQVYNPTKVFKALLRSLAPTVHEENNEASNNELAELVYKCLKRQRYFIIIDDIWSTDVWCDLQKCFPDDNNQSRMLLTTRLKNVVDYAGSGGNLCHTMRFLDSYESWNLFHNKVLPQKITLSPEFERIGREIVKKCKGLPLAINVVAGLLSNPKQDLNEWELIAKKVHTLSIDHSNQQGENIIDLSYTFLPHHLKHCFLSIGLFPEDTELPEPFIVDLFVWEGFLKVLRSKSLEDVARESLQDLVDRNLLLVSTKMSENGTLKVYQMHDMLHELAVREARKENLLCLKNDRFNFSVGYRRTQLINSSRISQPWRDLHLRCLQCCSHVKLNSLPLFMLWNLQTLDVEVDDHSINEPLNIWGLPQLKNLTVGGDITLVPPRLVHHNLESIRFLDYRSCTSELFMRIPNLRTLGVGDGRKINMKRKAFNWLESLACLYKLEDLELRGELLHLEFSTIHSTGTLSLENFLPNLKKLKLLNTKLNWKNMYVVGMLPKLEVLIMRNNAAVGRKWKPKDGGFHRLKFLSIDDCDLQIWKVSGAHFPVLKCLVLMSLMGLKKIPSDFADIATLKSIKLYKCSKSIISSAKCIQEEQQEYGNNMFTVDILGMQKDQRRLPASCGHYGGSEAKKVLSCMKEIVRWCPEILAASHQIVVLKVDVVGIYDDLDEYFWGGQ	GCA_002525835.2	Ipomoea batatas	4120	Solanales	Convolvulaceae	Ipomoea	Ipomoea batatas	Ipomoea_batatas_Helixer_NXFB01000454.1_000002.1_CNL
Helixer_NXFB01000516.1_000004.1	CHAIN	chain	1	1004	(CC)(NBARC)(LRR)	NLR	CC-NLR	CNL	MDRNYCALIRSVAIPNSTSYHIPFIILLQLLLQTFSLSNKLRKKNNYLIYITPTPIQLRRMACVVVLSLMRTLELEFLQPLPRPILQQNQLIPCNKHLVLSLHSKLGSLMERFDENRMDGVEAIKDLETKLRDVAFRIEDEIELQVIHLYEEEEEEFRIFKGIFDIFERIVDLAFRPPEYHFYVEMPQGNASKKVNTHHCQRLHQILHPLRGKSHPCLKFRRILHRAVQDIDAITEELAKAKEEYQLFKHHLQAGTEQPASLHVLPIPTYQLITMPDSSHTASHTKEIMVGKQDEFEILKEKLIQRPSKQLEVVSIKGMAGIGKTTLAKKIYEDPSITFYFDKRAWTVASQHHNKRQMLLDLLGPIDDADKRSDEDLALRLYQSFKRKRYLVVMDDIWSVEAWDSLKTCFPDDGYGSRVLLTTRLVEVANHVCTQNDFSHQMQLLEQSESWKLFNEKACKSRGAEFETIGIPVVEKCKGLPLAIIVVAGLFSKLKTLDEWKNTANALSSSSATTLDDEECSRILSLSYNHLPHNLKACFLYLGVFPEDHNIKANNLARLWLAEGLVKAFENENFDAVANRYIQELMDRNLIILIQKSCCGRKIKSFRMHDLLHAFCVREAQKENLLHVVMSENRSDFPQKGFRWVSIQSVNFDMSTIQQYTVKSYRSIFSFLQRKLFSNFIKSNLLRVLFCVDASVWIKNIVHVVHLRFLRVGNEIELSKAQRFLKSKCRDGVELSRSWNLQTLDCCTSVSYGFDGGNYSDFPQLQYIWCQDRVYGNPPNFVQNLYRIRAEDFSKEYVTNIPCLKKVRIKCEGNKSNAYIANLAYLEHLEGLQIVSWFGLDTPINNNDIVLLKNLRKLALYNMGFELEEINILSKLPRLEVLKLREVSCLSKEWEIQEEVIFCKLITLAISQCDLKHWKASSHNFPELEHLFLRECLRLREIPIGFAEISTLKSIELQRCNSSALKSAKKIEDEQRDYGNYDMVVIEEYTLSVCFAILAKKRQK	GCA_002525835.2	Ipomoea batatas	4120	Solanales	Convolvulaceae	Ipomoea	Ipomoea batatas	Ipomoea_batatas_Helixer_NXFB01000516.1_000004.1_CNL
Helixer_NXFB01000518.1_000007.1	CHAIN	chain	1	670	(CC)(NBARC)	NLR	CC-NLR	CN	MAYAAVTSLKGTLHLHFLQSQPRLPLKCKQEILNSLHENLCFLQEILEKSEIAYNNSATKDLEAEMRDVAFKAEERIEMELSNLYLQSSSIEACLLRLHGIFKQAVKQTDYLKKKFIKIQSEQQFAKGPSITGVSLLGRMLQRGLLLGSTSSQPVDPERENNITVSKFSKSASKFDSRMVGCDKEFKTILGKLTQQSAEKLQVVSIVGMGGIGKTTLARKVYKDLSITSYFYKQAWVTVSQEYTVVEMLRCLNGCVSASSNDEQSSNDRDQLAGSLQKSLKDQRYLIVIDDIWSKEAWDSVQRCFPDDNNRSRILLTSRLREVAEYAASTSIINMPFLDANESWNLFCNVFGKTKFLLVFEQISRDIVKKCKGLPLAITLVASLLSKAEEKVEKWKNVAESVIGDSNEVCSSVLSLSYNQLPHPSKACFLYFGVFPEDYEIPVKKLVKLWAAEGFFGAVNNKNLEEVATKCLLDLVDRSLVLVDKRSYNGKIKTIRMHDLLRDFCLRETRCENLLNVIGNDYHGAVAGLVKLPFHKWISQHLFSKACPWVSIKPGCYNIQNRSKCFGNFHSLHSVDHIDLSIKELCHFKLLRVVDMKLRFQNFVDKMLHMANLVHLRYLALSQSAREDVHLHKLKLFEHWNMQSFIVRGFAVSQIRGIDGCDEVMQIGRR	GCA_002525835.2	Ipomoea batatas	4120	Solanales	Convolvulaceae	Ipomoea	Ipomoea batatas	Ipomoea_batatas_Helixer_NXFB01000518.1_000007.1_CN
Helixer_NXFB01000518.1_000003.1	CHAIN	chain	1	439	(CC)(NBARC)	NLR	CC-NLR	CN	MLSIKIFEKSEITYGYDNSAMKRLEAEMRDVAFKAEERIEMELSNIYLQSSSIEEVCLLKLHGILNEAVKQTDYLKKKLIKIQSKHQFAKGPSITAVSILGRMRQRGLLHGSTSSQSADPHRQNITVSKFSKSASNFDSRMVGCDKEFKTILDKLTQQSAEQLQVVSIIGMGGICKTTLAEKLYNDPLITSYFDERAWATVSQEYNVEQMLRCLLSCVTAGASRDGQDQLAQSLYKCLKGPRYLIVIDDIWNTTAWDSVQRCFPNDNNGSRILLTSRLKEVAEYASSEFLSVFEQIGRNIVKKCNGLPLAIIVVTSLLSKTKATVEKWNSVAENVSRYVIGDSNDACSKILYLSYNQLPHRLKACFLYFGVFPEDFEIHVKKLVRLWGAEGFLRAVDHRYMEEVAMECLQDLVDRSLVFVSKQSYNGKMKAIRIHDIAL	GCA_002525835.2	Ipomoea batatas	4120	Solanales	Convolvulaceae	Ipomoea	Ipomoea batatas	Ipomoea_batatas_Helixer_NXFB01000518.1_000003.1_CN
Helixer_NXFB01000647.1_000001.1	CHAIN	chain	1	686	(CC)(NBARC)(LRR)	NLR	CC-NLR	CNL	MAYAAVTSLKGTLHLHFLHSEPRLPLIYKRMLVSLHRNLSFLQESLEESEMAYDDAVAMKDLEAEIRDVTFEAEDRIEMELTNIYLAKGWTKGLACLLRLHGIFNEAVKQTDYLKKKLIKIQSEKQLAKGPSQDERMRQRGLLLGSTSSQPADPECQNNINVSKFYKNASIKFDSRMVGCNQELKTIMDQLTQQSAKQLQVISIVGIGEIEFNEEQMLQCLIGCVNATSNGNMAESLRKHLKDQRYLIVMDDIWNTTAWDSVQRCFPDDSNGSRILLTSRLREVAEYVSSSNSTINMHFLDVNEGWNLFCNVFGETKFLSVFEKIGRDIVKKCEGLPIAIIVVASLLSKTEATVEKWNNVAENVSRYVIGDSKDACSKILYLSYNQLPHHLKACFLYFGVFPEDYEIPVKMLVRLWEAEGFLRAEDHQNMEEVAIECLQDIVDRSLVFVSKQSYNKKMKTSVVDIECAFLYEHGVLNRLANLIHLRYLALRNFTNGYRVGYFDFELFVYWNIQSFIVFGGREFTLNFSNASRFCKMPLLRNICIERIVSLGTFLVVYRNLESISCDLTFIGMLPNLEVLKLKNAIARDARMWEASEEGFCKLKRLVIEDTYLERWNAEGDNFPVLECLELHNCHCLQEIPSDFADIITLALIWLKSCWDFVLTSAKLIQEEQYNNYGNALHVREMR	GCA_002525835.2	Ipomoea batatas	4120	Solanales	Convolvulaceae	Ipomoea	Ipomoea batatas	Ipomoea_batatas_Helixer_NXFB01000647.1_000001.1_CNL
Helixer_NXFB01000667.1_000008.1	CHAIN	chain	1	921	(CC)(NBARC)(LRR)	NLR	CC-NLR	CNL	MAFDAVTTLIKIVEAAEQDPMEPKLLSMMAPLREMIELLSFKLHFLQAFLVECKIKMNDGDTRARRLYTDVRVEVARIYKKYKIKSEPRVLYSRDYREGNAAVKPCEDVHHRLKRIVRDIEEVKDRVLEEKRRATLEAEEENITIWDTYQNALNTENDVIVGFDTDIEKIVNRLCYPYFMGSVVTILKDKFQEYVLKLQVIPLVGEGGIGKTTLAKKVYGHPVTIANFHIRAWVVVSKVHNLKEMLIGLLRCISPITSEIHNMDEAQIAEKLRTSLMGQKYLIVLDDIWTTAACDAIQGYLPENFNGSRIFVTTRFKEVSECLSMNPYQVKYQTLSDRWELFSRKVFGQSQYAPSEYEPIGERIVRGCGGLPLVVVLISGLLATEKGSLEIWRDVEETLDGVGRYDNNKRISKIVSLSYKYLPSHLKACFHYFSVFPEDSDIPVKKLINLWVAEGFIKPHNNMSLEEVGESYLHDLINRSLVRINVLSIDGKVKSCNIHDRVHDVCVREAIDGNTLYIIDDNIAPKASHWLSCQTSHWPITRASSGNCGPDEIHSVLCFGKYVYHSKCKFTRLVYPCLKLLRVLDLSLVKCSQGMPPEITDLVHLRYLALSTIGSLYKFQFFKLKKLVTLIVTSWMEKYPLQLPCDILDLPQLRHLHVHKRCSQYLPCLDKKDLQTLYWLKVASSDEKPNFEMVPNLRELGIYIEGQLAPSHLESLVHLHLLQKLKFEVGRVEHFCLPIGFPPNLKKLTLRYTYLQWEEMDTIGKLPHLEVLKLKDFAFSGPTWKPSDQGFRELKALLISRSDLEHWNASSNHFPVLERLVLRYCWELKQVPIKFAEIGTLNLIVLECCYSSLVTSAMQISSAKNEALKGKADCPLHVRKVGTKVELPIIESSEEESVESSKEEMLKADKSVMKYLKKLIF	GCA_002525835.2	Ipomoea batatas	4120	Solanales	Convolvulaceae	Ipomoea	Ipomoea batatas	Ipomoea_batatas_Helixer_NXFB01000667.1_000008.1_CNL
Helixer_NXFB01000672.1_000003.1	CHAIN	chain	1	613	(CC)(NBARC)	NLR	CC-NLR	CN	MACVAVNSLVRTIELEFLQPLPRPIVQQKQLIPGNEKLIQNLHQKLGDLIELLDENRMDGIQAIKDLETKFKDVAFRVEDEIEFQIIHLYEIEEKEELLAGIAGLFVEKPEEAGETDAQRSWHSFKLGCILEEAIRDIDAIHKELSKVKMEYVSSAAASTTCCSDDVMMMMAGDHQHASHSQPLQSSSIMVGKNNDFHIVKEMLIQHSSRQREIVSIKGMGGIGKTTLARRLYEDPSVAARFDIRAWVVASQYHNKLQILTDLLKSTGCIGSGTQEDQLAEQVYKTLMHQRYFVVIDDIWSVEAWDSVKACFPDNGNGSRVLLTTRSAEVATIIGSNNEFSHQMQLLEEGESLNLFHEKTSKSLGSGFNMIVRQIVKKCKGLPLAIIVAAGLFSKLHTLDEWKNVAQALNSSATTTTTIDEECFRILSSSYNHLPHSLKACFLYLSIFPEDEEIYVKKIVKLWVAEGLVKASKDMSFDAVARRYIQELKDRNLILQFGLWMPLSNQGWNPYYSESGVVSSLPEKSERYIQVFLDGGLINQRMGVKFRFLKLFLQIPVAAKLRFNSIQATMSSRLKGITLSCSGQRVGCDSEVGSVMISRGLSTPLFLQDLKQN	GCA_002525835.2	Ipomoea batatas	4120	Solanales	Convolvulaceae	Ipomoea	Ipomoea batatas	Ipomoea_batatas_Helixer_NXFB01000672.1_000003.1_CN
Helixer_NXFB01000042.1_000012.1	CHAIN	chain	1	966	(CC)(NBARC)(LRR)	NLR	CC-NLR	CNL	MACVALTSLMATIELEFLQPNHRVSVLDDDEKPLKSLVQKLSYMEGFVKKEYNNAVGGAPIRRHLLNKIRDFALKAEDAIEIQLTHILQQKADEGELHLHLHRSLQEVAKEAEELLKLINNEAAASSWGGSLQCSPQFDGWSEAHIIMVGHNYYFKLTRDHLLGMFSQERRVLSIVGAPGIGKTTFCKKLYTDNAVVSHFDIQAWITIPPRYNGNVKQLLCHLLQSMRPTPLNEEIDMLGSNVSQLKDQLHKHLKKCKRYFIVLDDVPNTLLWDDIHQCFPDDSNGSRILLTTLFMDVAEYISKDWYFIKSLPYLNQSESWDLFFHRFSHKQLMTSKFLNIASHLVEECKGLPRSIVTVADRLSKCNCTLKEWKKIEKELLSLGILHRDTQHSSKLTNIYNRLPQHLKVCFLYFVVFPKHSQINVKRLIKLWIAEGFVKPLRCLPLEDIGYMYLRALRSRGLAQTEDEYGFRPKTCEIHIDMHSFCVQEAQKEGLLCAANTQQCIGWSLDILTNSCRWLSLRSHSLDYHVLFSSNIPRSLFVFQGNFERFISFKHLRILDLSESLILKRVPLMPLRNLFFLRYLSIPQWFESLDDVVSSNSNLQTLTVSGIDESTLGARTLHLLPSKIWQLQHLRHLKLGDMYMIDPPNMVKEHLQTLVCAMPIHFRKKEVYYCRFPSIRKLEVVYKDVLVSGCSGGRCCRNPIIILENFEDLVRLETLKVMVPVGSVTLLERLGFPAKLKKLRLSGTNFPVNVLTVIGQLPKLKVLKLENAFYGRVWEVFEGGFPELKKLEVEARSLERWVANTSNHFPKLKYIFLKRCYSLKEVAPITAKNPSLWLIELEQCHPSVVTSAKRFQEEMAHNEFVAPEIIIDGKAFWLYKKLKKKEKKNRRAYDDEEAAARAYDLANLKTLMNFPDLSIKDEEEIARDPSFTEMEENLQQIAKQRKSGAKDQRVVIPAKHGDISVI	GCA_002525835.2	Ipomoea batatas	4120	Solanales	Convolvulaceae	Ipomoea	Ipomoea batatas	Ipomoea_batatas_Helixer_NXFB01000042.1_000012.1_CNL
Helixer_NXFB01000043.1_000019.1	CHAIN	chain	1	900	(CC)(NBARC)(LRR)	NLR	CC-NLR	CNL	MAFVAVTSLMTTLESQFLHPQPRVTLSNKKQIKYLYEKLGDLLYYLDDFEKNADNLPEMRAGIEEIIDVSVKAEDDIEEELLTASFSSTKVEETLQRVVDEVEKLLQIKMNTTELVNSNLTVGGSSSHVDEYSSELFNSNVDVVHEEDAMVMVGHSEELNKVINQLIGDTYDSEELQVMAVVGMGGIGKTTFAKRVYEDPRVKSHFELRAWTTMSLEHNRGQAILDLCRCVMPSSSAFNKETQDDHLAAHLRNSLSGQRYLIIVDDIWTPAAWYDIDRCFPDDNNGSRILLTTRNTEVASSASPFEYPYNMRFLNQDEGWDLFYHKFLDKELLQKDEFKTIGMNIVRKCQGLPVIVVVMAGLLSKTNKSIDEWQKFEKKLNSLLALELHEQFSRMFTLSYNQLPSHLKGCLLYLGVFHRDGEISVKKLIRLWIAEGLIERRDDKERLEEVGKYYLQNLIDRNLVMVNERSFDGQIKTCRMHQLLHELCTSKAKTENLVYLETTGSRHSFGHFVRLGYQRWLSLKVVNPDFHISISSKQWRSILCFNDCGTEWYLQATSFRKLRVLDLSKIEFKCGVPGDITDLVFLRYLALASCMLLNHIPLDKNWNLQTLIISEGDDKDAHKLLPHGIWDNLQQLRHLEINKKLQVSIDLLKVQEYLQTLYWLSISQCTAEVFMKIPNVKELGIVAGGHDEVSPQGLNNLCYLNYLKKLRVEGSDDHPLHLPRQPWSDIFPQNLKALTFVSTRIPWSEMSIISMLPYLKVLKLKNFACIGQEWELTKERAFRMLKVLIISLTDLKYWKANVGNTFPKLERLKLKKCFELEKMPDRFAEIIGLQLIKLVYCSASLLRSANQIKEGQQCYGNYMFLVLDFHTRPIIITMKKKIVVNKLVDGDQKKAKYVSP	GCA_002525835.2	Ipomoea batatas	4120	Solanales	Convolvulaceae	Ipomoea	Ipomoea batatas	Ipomoea_batatas_Helixer_NXFB01000043.1_000019.1_CNL
Helixer_NXFB01000043.1_000017.1	CHAIN	chain	1	937	(CC)(NBARC)(LRR)	NLR	CC-NLR	CNL	MAFLAVSSLMRTLEFQFLHPQPRVTLSNKKKIKSLHEKLGSLLDFVDKFEKNADNLPKMRAVTEKIISVTGNADDDIEKELLTDHHHHHHNCLTAVNRLDCCCLDFIRGFSTSVLKLTASFCPTKLEQTLQRVVDDVEKLVDEVHEDTNELVNSNLTVGGSSSQHTSHVDEVHEDTSELVNSNLTVGGSSSQQTSRVDAMVGHSKELDEVLKLLLDARNKPLQVMAMVGMGGIGKTTFANTIYNHPRVKSHFDLRAWTTMSEEHSKGRAILDLCRCVKPSGSAFNNEMQDDLALKLQQSLSWHRYLIIVDDIWTTRAWDDICRCFPDGNNGSKILLTTRAREVAEYAGSGKYSTYNLSFLNEDEGWDLFCQKFLKKELLKKDEFKTTGKNIVRKCQGLPLTIVVMAGLLSNTDNSIDEWEKVERNLNSILALDLHEQFSRIFTLSYNHLPSYLKGCFLYLGVFHEDSEIPVKKLIRLWIAEGFVQTMSHGKRLEEVGREYLQDLIDRSLVMVNERSFDDQIKTCKMHDLLHELCTSKAKNENLLYLETTGSRHSFGRFVRLSDQRWLSLKVVNPDFHISISCQKWRSILCFNGCGTEWYLQATSFKKLIVLDLSKIDFKKGVPQDITDLVFLRYLAVASSMLLNYIPLDKNWNLQTLIISEGDDKDAHKLLPHGIWDNLQQLRHLEINHKLQVSIDLLKVQENLQTLYWLSISQCTAEVFMRIPNVKELGIVARGHEEVWSQGLNNQCCLNYLEKLRVEGSDDHPLHLPPQPQGDIFPKKLKELTFVSTGIPWSEMSIISMLPNLEVLKLKNSACTGQVWELTEDRGFPQLKVLIISLTDLKDWKANVDDYHFPKLKRLQLKKCSGLKEMPNWIEGITTLQLIKLVHCYASLVRSANHIKKEQHDNYGNDMLHVLDFHTRPDEHHVGPLRIEEGSSE	GCA_002525835.2	Ipomoea batatas	4120	Solanales	Convolvulaceae	Ipomoea	Ipomoea batatas	Ipomoea_batatas_Helixer_NXFB01000043.1_000017.1_CNL
Helixer_NXFB01000043.1_000016.1	CHAIN	chain	1	844	(CC)(NBARC)(LRR)	NLR	CC-NLR	CNL	MAFLAVTSLMRTLELQFLHPQPRVTLSNKKQIKSLHEKLGDLLVFLDKFEKNGDNHPEMRAVTERIIAVSVKAEDDIEEELLTDHHHHNCLTAMNRLDCCCLDFIRGFSTSVLQLTASFCPTKLEKTLQRVVDEVEKLVQITMNTTHLSNTNLTVGGSSSSQHTSPVDKEDAMVGHWKEPDEVRNQLLGDRNEPLQVMAIVGMGGIGKTTFAKTIYDDPRVKSHFDLCAWTTMSQEHNKGQAILDLCRCFMPLSSAFNNEMEEDDLKEHLYRSLLGHRYLIIVDDIWTTDAWDDIHRCFPDGNNGSKILLTTRAREVAEYAGSGEYSYDMRFLNEDEGWVLFYEKFLEKFLYLNDEFETMGKNIVRKCQGLPLTVVVMAGLLSKTNKSIDEWEKIEKNLSSLLALDPHEQFSRIFTLSYNHLPSHLKGCFLSIGVFHGIPVKKLIRLWIAKGFVETMSHRKRLEEVGRDYLQDLIDRNLVMVNERSFDGQIKTCRMHDLLHELCTSKAKNENLLYLETTGSKHSFGRFVRLSDQRSSLCFNGCGTEWYLLATSFKKLRVLDLGKIDFKKGVPQDITDLVFLRYLALASSSSMLLKHIPLDKNWNLQTLIISGEDDKDAHELLPHGIWNNLQQLRHLEINHKLQVSIDLVKVQENLQTLYWLSTSQCTAEVFMRIPNVKELGIVAGGHKVSPQGLHYLCFLNYLENLRFKGSDHPLHLPPFYIFPQSLKELTFVSTRIPWKAMSIISMLPNLEVLKLKKFACTGRVWELTKDGNFPQLKVLIISRTDLKYWKAKVDYPFPSLERLKLKWCFELEKMPYFFADVFRLQLIKLVYCSASLVRSANQI	GCA_002525835.2	Ipomoea batatas	4120	Solanales	Convolvulaceae	Ipomoea	Ipomoea batatas	Ipomoea_batatas_Helixer_NXFB01000043.1_000016.1_CNL
Helixer_NXFB01000043.1_000015.1	CHAIN	chain	1	925	(CC)(NBARC)(LRR)	NLR	CC-NLR	CNL	MAFVAVTSLMRSLEFQFLHPQPRVTVPNKKQIESLHEKLGDLLVFLDKFEKNGDNHPEMRAVTERIIAVTVKAEDDIEEELLTDYHHNCLTAMNRLDCCCLDFIRGFSTSVLQITASFCPTKLEQTLQRVVDEVEKLVQITMNTTELVNSNLTVGGSSSRVDAVHEEDEMVGHSNELDEVVNQLLGDTNKPLQVMALVGMGGIGKTTFAKRIYDHPRVKSHFDLCGWTTMSQEHNKGQAILDLCRCVKPSSSAFNNEMQDDPDAQLRKSLLGRRYLIIVDDIWTTNAWDDICRCFPDENDERNNKSNNKINNGSKILLTTRAREVAEYAGSAGKYFYNMRFLSEKEGWSLFCQKFLEKELLKKYEFEKIGKNIVRKCRGLPLTVVVMAGLLSKTDKLIGEWVKIEKNLNSLLVLDLHEQFSRILTLSYNHLPSHLKGCFLYLGVFHEDSDIPVKKLIRLWIAEGFVEAMSHRKRLEEVGRDYLQDLIDRSLVMVNERSFDGKIKTCRMHDLLHELCTSKAKNENLLYLETTVSKHSFGYKTTGSKHSFGRFVQLSDQRWLSLKVVNPNFHISISCQKWRSILCFNGCGTEWYLQATSFKKLIVLDLSKIDFEKGVPQDITDLVFLRYLALSSSMLLKHIPLNKNWNLQTLIISGEDDKDAHELLPHGIWNNLQQLRHLEINHKLQVCIDLLKVQENLQTLYWLSTSQCTAEVFMRIPNVKELGIVAGGHKVSPQGLNNQCCLNYLEKLRVQGSDHPLHLPLLYIFPQNLKELTFVSTLIPWKAMSIISMLPNLEVLKLKKFACTGQVWELTEDGCFPQLKVLIISLTDLKYWEANKDCHFPKLERLKLKKCFELKKMPDWIEGIITLQLIKLVYCSASLVDSANQIKKEQLDSYGNDWLDVLDFHTQPVNKLVDGDQKKAKYVSP	GCA_002525835.2	Ipomoea batatas	4120	Solanales	Convolvulaceae	Ipomoea	Ipomoea batatas	Ipomoea_batatas_Helixer_NXFB01000043.1_000015.1_CNL
Helixer_NXFB01000046.1_000051.1	CHAIN	chain	1	920	(CC)(NBARC)(LRR)	NLR	CC-NLR	CNL	MACVAVISLMRTIELEFLQPQPRPILQQKKLIPCNKVLIQSLHEKLGFLIELFDENRMDGIQAIKDLETKLRDVAFRVEYEIEFLIAELYEDEEEEIGTADLYVENPQGEKSWPSCELRRILEKAIEDIDAINEELAKVKHVIALQRRETALDAFTECDEEVIMLGNSSEHASHSEEIMVGKNNEFQIVKKMLIEHSSRQREIVSIIGMGGIGKTTLAKSVYEDQSIVSYFDKRAWVVVSQHHNKGQMLTGLLKSMGCANSGTEEELAEQLYRYLLHQRYFVVIDDIWSDEAWNAIKACFPDNSNHSRVLLTTRFAKVYTRIGSSNDFSHQMQLLDERESWNLFHEKTCKSWDVEFEAIVRPVVKKCKGLALAIVVVAGLFSKLNTVDEWKNIAETLNSFATTSIDEECSRILSSSYNHLPYKLKACFLYLGIFPEDEEIHVKFLKKLWAAEGLIKEFESMTFDAIAEKHIQELKDRNLILVSQASSSCGGKIKAFRMHDLLHSFCVREAKKDNLLHVVYKNGCSSPPKDFRWVSIQSNNLSRHTLYSIFRNCRSIFCFSSIDTDLNLKFCSLLRVLYDIECNIGNLVHLRCVFSNGLHKKVLKPFRAWNLQIFSSNRWFDEIGILEFPQLQHFNCCYIPGDFSIFFHQNLKSICGIGPDQCTRELFVNIPHVKKVKVSLIRQASNDYIKNLASLHQLESLHLYGCYLSLGDYYEMNPNNHIGRLKNLKKLVFCDITFRRKTINILSKLPKLEVLKLLSCVHGEEWKLSKKEKFEQLIYLKIHDAIGLKCWEASAYHFPNLECLILSWCSQLEEIPANFAEISKLKSIKLIRCLPSAVASANQIWEEQHEQGNHDMIVIEEDTIRMRLGKCESRQPPPDSLDGWDFKDFINSSSSASVSVQILELDGLEDAVAGGFGSGG	GCA_002525835.2	Ipomoea batatas	4120	Solanales	Convolvulaceae	Ipomoea	Ipomoea batatas	Ipomoea_batatas_Helixer_NXFB01000046.1_000051.1_CNL
Helixer_NXFB01000046.1_000010.1	CHAIN	chain	1	886	(CC)(NBARC)(LRR)	NLR	CC-NLR	CNL	MACVAVNSLIRTLELEFLQPEPRPILQEMEIIPFNKDLIQSLHAKLGFLIQLFDEFRMDGVEAIKDLETKLRDVAFRVEDEIELHVVHLYKEADEEMGQGDTEAKKSQHSHRLSHVLQQAIEDIDAIKEELEKVMMECKHVIAVEGRETTLDDDVIPKSDDQLVKMDGSSSHTSHIEDIMVGKNNEFGTIMNMLIQHPSKQREVVSIQGMGGIGKTTLARRVYEDPSIVSHFDKQIWVVVSQHHNKRQMLLDLLGSKNNNSDEDLALQLYQSLKGQRYLIVMDDIWSLESWNDVNSCFPDDINGSRVLLTTRVAGVATCIGSNNYFFHQMQFLDQSESCELFHKKACKSHGAEFETIGRPIVEKCKGLPLAIIVIAGLFSKLNTRDEWKNTAKALISSSTSTLDDEECQRILSLSYNHLPHYLKGCFLYLGVFPEDYEIRANNLARLWAADGLVKAFKNVSFEAVAERYINELMDRNLILVSERSSCGRKIKHFRVHDLLHAFCVREGKNQSVLHVGDESVSNFPQKGVRWIRIERVSFEDLDISALHSLSKHCRSICYFREGRSKDLKCLEFFSLLRVLYVYGLRSANPTAHIHLRYLSGAFKDRDSVLSNTWNLQTYSLYRTSIAWKHLKFPQLQYIQVWKIYEAFPKSVHQNLQVISRLQASYCDQESFTKFPYLKKVSIIMDETNDCTKNLACLQQLESLSLCVERGSYEIPDMIAPIIHNILLLKSIRKLRFDFMKSEWKVFNVLSKLPRLEVLKLMRCELGKEWELPENVRFCQLICLKILHGHLKHWQVGVDNFPKLERLFLDTCFELTEIPNSFAEIPTLNLIQLESCLPSAVMSAKQIQAEQHDYGNENMVVIEISTRKPRPLEDDSDEVDSDEDEE	GCA_002525835.2	Ipomoea batatas	4120	Solanales	Convolvulaceae	Ipomoea	Ipomoea batatas	Ipomoea_batatas_Helixer_NXFB01000046.1_000010.1_CNL
Helixer_NXFB01000797.1_000001.1	CHAIN	chain	1	420	(CC)(NBARC)	NLR	CC-NLR	CN	XXXXXXELKSFKALLVEASKKNESCNANAVLRDVVQKIQKVVADAEDAIDKYLVERRNHRTRPVLKRWAEKVSYYTKVNEAAKEIETIKKRAEKIRLDHAPSLKKLQENNPQLAVLQKAPVVEEDEVIGFDEEAKTIKDRLTEKLNDTVIISIVGMAGLGKTTLTNMVFNDRELHYSSFTCLWLHVSRNMNRRRIFMDIISKFTKELSAYNEMSEEQLAQRIKEFLKDGKYFIVLDDVWKTTNWDYLKIAFPNNQKGSRILVTTRNLEVANHVDSKNAPHKLKFLEPGESWELLQKKVFHKEPCPEHLAPTGRSIAKKCNGLPLAVVVIAGVLDKNSTAARWKEVAEDPFPLINRESQSYNELVSLSYNQLPSHTKDCFLYLAAFPMGHEIPVWKLICLWIAEGFXXXXXSLSIIHIIII	GCA_002525835.2	Ipomoea batatas	4120	Solanales	Convolvulaceae	Ipomoea	Ipomoea batatas	Ipomoea_batatas_Helixer_NXFB01000797.1_000001.1_CN
Helixer_NXFB01000797.1_000002.1	CHAIN	chain	1	738	(NBARC)(LRR)	NLR	CC-NLR or CCR-NLR or CCG10-NLR	NL	MAPVVEEDDVVGFDEEAKTIKDRLLDKTNEMMVISIVGMAGLGKTTLTKMVFNDTQLQYEFFTRIWVYVSKTFSRRQIFLDILSNFTKKTKDYHDLSDELLANKVKEFLEGGKYFIVVDDVWSQQDWDHLKSAFPRNMKGSRVLLTTRHENVASHADSGSNPHHLKFLTNDESWELLKTKVFRKETCPHEVNECGRLIAIKCKGLPLAVVVIAGVLNKNSTSVEWKQVADNPFAEINREKQSYHELVKWSYDHLPFYTKDCFLYLAAFPTGHNIDSWKLMRLWIAEGFIPPTEGGYTLDLERTAEKYLKDLIDRNLLMVLNRRADGQIKTCRIHDTLHEFCKSEAGKKNLFHSTDGNRLETNNSNYRRLCVHHSHIMKFLASDKKPSGENIRSFLSSSSKEVEVSNEFWTTIPKAFPTLRVLDIEYLKFQVLSKEFYHLYYLRYLAISTDLKILPKQFNNLWNMQTLVFKTSQNTIEVKADIWSLTKLRHVLINASAQLPPPSKSSKPSSLAMDLQTLSTISPSSCTEEIFARIPNLQKLGIRGNLSELLESRGGSCLFDNIRSLDHLENLKLLHDASIGQASKLRSIPRAEKFPRKLRKLTLSSTSFEWKDMYILGSLEELEILKLEENAFRGEFLDLSNVSFKHLQLLRMGRTDLVSWTASKNSFPVLKYLHLRHCANLDAVPPAFAEIESLRVVELFCTNTRAAISAREIFKQKQEKENTERSGTFVFSIYPPDQ	GCA_002525835.2	Ipomoea batatas	4120	Solanales	Convolvulaceae	Ipomoea	Ipomoea batatas	Ipomoea_batatas_Helixer_NXFB01000797.1_000002.1_NL
Helixer_NXFB01000945.1_000004.1	CHAIN	chain	1	821	(CC)(NBARC)(LRR)	NLR	CC-NLR	CNL	MGTLSQHFLQPQPRFPLQHKQQIVPLHENLGFLQEILDKSEIAYDEVGAMKDVEAEIRDVAFEAEERIEMELTTIYLEAKDSTKRLACLLRLHEIFKQAVEQTDYLKKKFINIQSEKQLAKGPSQRGLLHGSTSSQPDLERENNITVTKFSKNASIKVDSKMVGCKEEFKTIMKQLDPQSGKQLQVVSIVGMGGIGKTTLAHKVYEDSSITSHFDKRAWVTVSQEYNVAQMLQCLIDCINVESIDVLHERRIDNLAESLRKHLKDHRYLIVMDDVWSSTAWDSVQRCFPNDNNGSRILLTSRHREVAEYASPGNSTIKMPFLDAKKSWNLFCNVFGKTNFLPVFEQIGTDIVNKCEGLPLAIIVVASLLFKTGEVVEKWANVAENVSRYVIGDSNDACSKILYLSYNQLPHHLKACFLYFGVFSEDFEIHVKKLVMLWTGEGFLRAVDNRNMEEVAMECLQDLVDRSLVFVSKQSYNGKMKTIKIHDLLRDLCLREARHENLLNVIGDKKLLPFYNTKISYRWICAASRFHQLPLTCFHKSRSLHSPYGVYSYYSGSVEGILSHFKLLRVVDIVCTSYYGCWVLNALANLIHLRYLGLRYSANSVSCNYFHLEFYEHWHMQSFIVTSAHATLDFSKASGICKMPLLRNFCIERIISLGNLSIVHRNLESISWLDSCLCTKDLFTMIPNLKKLGIDGEDNGKNILDCFCNFMHLRKLEELSIRDWXXVGDNFPVLECLELRNCYSLQEIPNGFADITTLVLIQLNSCCDSVMASAKLIQEEQYNNYGNALLVRSENIKTKSVNNKEGKSGVEEEIDELCYQQ	GCA_002525835.2	Ipomoea batatas	4120	Solanales	Convolvulaceae	Ipomoea	Ipomoea batatas	Ipomoea_batatas_Helixer_NXFB01000945.1_000004.1_CNL
Helixer_NXFB01000047.1_000011.1	CHAIN	chain	1	868	(NBARC)(LRR)(OTHER)	NLR	CC-NLR or CCR-NLR or CCG10-NLR	NLO	MQTTRNTNHHLVNNLTVGGPSQPTSNVVEDNALVGHSEELIKVKSQLIDKSLKRRQVMAIVGMGGIGKTTFAKTIYNDYLPDKSHFDICAWTTLSQEHNIEQALTGLIQEAWDDIQRYFPDNNNGSRILLTTRVKEIVQYTDSGEYCYDMRFLNPCEGWDLFYQKFLAKEFLNNEFETIGRKIVHKCVGLPLTIVVLAGLLSAIKSVDEWENVEKTLTSNLSDQFSRILDLSYNSLPSDLKGCFLYLGVFNEDCEIPIKKLIRLWIAEGFVGTMSHSKRLEEIVKHRFGRSVRLGGNRWLSLEVATTDFHLMISSEECRSILCFNMALNCDREWYLRADSFKKLRVLDLNKINFTRKVPADITDLIFLRYLAIASCKVLNCIPLWKNWNLQTLIVTEDDNGARRLPPGIWDLPQLRHLQLYHQISIDRPKVIQEDLQTLYWLSTSDCTREVFLRIPNVKELGIIAGEEALPLQGLNNLCCLSHLEKLKVQGSYHPLHLHPQATIYPQNLKELTFVRTLIPWEDMNCISMLPNLEVLKLRNFACVGSEWELIEEGGFPQLKVLLISLTNLKEWKAHVYTPFPKLERLLLRNCFELKEMPEWMEDAITLLLIKLEYCYASLVRSAQRIKDEQFDNYGNMLDVIGSNTEELDKDHATEEEDSNEQTYEGECVRHGLISLWFEAPKLRIGWDNDLYWIWTRDSEFGDFEFGCEVAKLVKASWFEIGLNLNLRCLSKMTYYSAYLVFKLGDSGEFRDVKTALAAVRYEKDKAIYGGYRLAGVRNEKDIYGWMLGENRHSQVFLAKKKSYGDCGRFPHSRFDGWREIKIGNFYVTSGNEGKIELQLWHVSDQYWKSGFIVRGIEVRPVNEGQES	GCA_002525835.2	Ipomoea batatas	4120	Solanales	Convolvulaceae	Ipomoea	Ipomoea batatas	Ipomoea_batatas_Helixer_NXFB01000047.1_000011.1_NLO
Helixer_NXFB01001041.1_000003.1	CHAIN	chain	1	945	(CC)(NBARC)(LRR)	NLR	CC-NLR	CNL	MACVVVLSLMRTLELEFLQPLPRPILQQKELIPCNKHLAQSLLNKLGSLMELFDENRMDGVEAIKELETKLRDVASRIEDEIELQVVHLYKEEEEEEEENRIFKGIFDIFGRFVDQTFQPPGEGEGEEKGEGVEEMPQGEKSSTHHCQRLHQILHPLRGKSHPCLKFRRILHRAVQDIDAVTQELAKAKEEYQLFKHHLQPGTNQPASLHVLPIPSDQGITMPYSSHHVSRSKEIMVGKQDEFESIKEMLIQHPSKQLQIVSIKGMGGIGKTTLAKKIYEDPSITSYFDKRAWTVASQHHSKTQMLLDLLGSKNNNADSSSDGDLALRLYQSFKKCQRYLVVMDDVWSVEAWYALKTCFPDDGNGSRVLLTTRLAEVANHTCSKDYFSHQMQLLKQSESWKLFNERACKSRGAEFEFETIGRPVVEKCKGLPLAIIVVAGLFSKLNSLDEWKNTANALSSSSTTTLDDDEFSRILSLSYNHLPHNLKACFLYLGVFPEDHKINANKLAKLWLAEGLVKAFENESFDAVANRYVQELMDRNLIILCQPSFCGRKIKRFRMHDLLHAFCVREAQNKNLLHVVRSENSSYFPQKGFRWVSIQYNYFDMSTIHHFTWKSCRSFFSFVWRKLNPDFRNVNLLRVLFSDGESVEFKSNVNPVHLRFLRVLNSIELSMTHGFLESRGRQDLKLSRSWNLQTLDCSRRVSYRLDEEGKYLKFPQLQDIHCLRFCGNPPNFVHKLGRITDDDCSKEWITNLPACLKKVDIRCAGSKINACIANLAYLEQLEGVEILSFPTHNLINNDIVLLKNLRKCTLYGVEFVCELSKLPRLEVLKLVYTLFVGKEWEIQEEVIFCQLIALVIIECDLKHWIASSQNFPKLEHLCILRCNELREIPIGFAEISTLKSIKLLGCLPSAVESAREIQNEQRDYGNNDMVVIEEETLDGWESEKA	GCA_002525835.2	Ipomoea batatas	4120	Solanales	Convolvulaceae	Ipomoea	Ipomoea batatas	Ipomoea_batatas_Helixer_NXFB01001041.1_000003.1_CNL
Helixer_NXFB01001041.1_000002.1	CHAIN	chain	1	945	(CC)(NBARC)(LRR)	NLR	CC-NLR	CNL	MACVVVLSLMRTLELEFLQPLPRPILQQKELIPCNKHLAQSLLNKLGSLMELFDENRMDGVEAIKDLETKLRDVASRIEDEIELQVLHLYEEEREEEEEEFGIFKGIFDIFNIFVYHAFQPQENHINVKRPQGEKSSTHHCQRLHQTSTHHCQRLHQILHPLRGKSHPCLKFRRILHPALQHIDAITQELAKAKEEYQLFKHHLQAGTKQPASLHVLPIPTHQGITMPDSSHTASHTKEIMVGKQDEFKIIKEMLIQRPSKQLEIVSIKGMGGIGKTTLAKKIYEHPSITSYFDKRAWTVASQHHIKRQMLLGLLGSKDDADKSSDEELALRLYQSFKHQRYLVLMDDVWSVEAWYAIKTCFPDDENGSRILLTTRLAKVANHICIKDNFSHQMQLLDQSESWQLFYEKACKSRGAEFGTIGKPVVEKCKGLPLAIIVVAGLFSKLNTLDEWKNIANALSSSSATTLDDEECSRIISSSYKHLPHNLKACFLYLGVFPEDHESNANELAKLWLAEGLVKAFENESFDAVANRYVQELMDRNLIILSELSCCGRKIKRFRMHDLLHAFCMREAQNENLLHVVQSENSSYFPQKGFRWVSIQYVDFDVTTIHYFTWKSCRSFFSFVLRNLNPDFRNVNLLRVLFCYHRCAELKKNVNPVHLRLLRVENNIELYRSRGFLESRCRESVELSRSWNLQTLNCRGRVSYRLDEEWEYLKFPQLQDIHCVDPFCGNLPNFVHKVGRIRDVDCSKEWITNIPCLKNVHILCEGSKINTCIANLAYLEQLEGLEILSFYSTHNPTYNGIVLLKNLRKLTLYEVGFVCDKKINILSKLPRLEVLKLKYKSFVGKEWEIQEEVIFCQLIALVIIGCDLKHWKASSQNFPKLEHLYILLCDELRKIPIGFADISTLKSIKLRRCLTSAVESAKKIQDEQRDYGNNDMVVIEEGILC	GCA_002525835.2	Ipomoea batatas	4120	Solanales	Convolvulaceae	Ipomoea	Ipomoea batatas	Ipomoea_batatas_Helixer_NXFB01001041.1_000002.1_CNL
Helixer_NXFB01000050.1_000014.1	CHAIN	chain	1	1058	(NBARC)(LRR)(OTHER)	NLR	CC-NLR or CCR-NLR or CCG10-NLR	NLO	MACVALTSLMRTLELEFLQPNPRLILNDKQLIHSLCQKLGSLQTLLDESEKKANNFVELKDLIAKIGGVTLKAEYDIEAALVEIRQMLDVTLRRVLEDVEHLIVMIKERTAKGLETQHPESSSSSGGQSSSSQHASKVEDTMVGQTKEFEELKKKLLSSNKPLQVMSLVGMGGIGKTTFARKLANDSAIKGHFDCCGWATMSQEHNKRLVLLQLCHSVMPMRDDINTMNDGELAEQLRKSLLGHRYLIIVDDIWTKGAWDDVKGCFPSEVENSGSQILLTTRLEEVSKYACSDNLHDMRFLNFDESWTLFCQKLLVRESLNKEFEMIGREIVERCGGLPLTVVVVAGHLFANMAVDEWNSVGSTLNSLVNFDMSEQIFTILSLSYNNLPCHLKSCFLYLGAFPEDSEIGIKKVIRLWIAEGFIKEESQKTLEESGEDYLQDLINRSLIMVSERSSNGKVETCKMHDILHELCASKAETEKLLCSRDNSKNDYYIQSDGNRWLSLKIASQHSLCLTALKKSRSILCFDMRKWNDPQWDVSDWDLNSLAKTAQMTAYSFKMLRVLDLTLLDYNGSIPSDIIDVVLLRYLALASNRLLTSIPVSRNRNLQTLVIREDINGVHKLPCGIWELPQLRHLELYHQLIPMYTPEVAQVNLQTMYWLQCVQCTKQVLSRIPNVKELGIIAQGCISHRCLDDLNCLKKLEKLKVQGTYRPIELQSCTFPENLKEITVAKTCMQWKAMDVISMLPKLEVLKLKNHACVGQEWKLSVERGFPQLKLLLISVMDLKQWELADDGEYTFQLLERLVLRNCFELKEMPSWVENLSNLKSVQLEHCHASLVKSARMIEKEQREWKGEFAFQIVEFHTQSEKDEDQKLCTLTQVSLPLCHSFAFAEENDEDIEMSVFLEATSLHIPHADNSRYWTWTRDSGHEVAVLLNVCWFEIKGKLDTRQLHKNTSYSAYLIFKLKPESYGLDTAFTYVRYIKNKRSFSENQRCQVFLTKRRSSEDPGRFPNRRHDGWMEIKLGDFYISSTNEGEVEMRFWNTTSPWKSGFIVKGIEIRPS	GCA_002525835.2	Ipomoea batatas	4120	Solanales	Convolvulaceae	Ipomoea	Ipomoea batatas	Ipomoea_batatas_Helixer_NXFB01000050.1_000014.1_NLO
Helixer_NXFB01000050.1_000025.1	CHAIN	chain	1	1036	(CC)(NBARC)(LRR)(OTHER)	NLR	CC-NLR	CNLO	MACVAVTSLMRTIELEFLQFNPRLIFQDRQHIKSLHEKLGLLQMFLDESDKKAVYNEELNEVTAKIREVAVKAEYDIEAELIQEIHHETVDQTLLRVLEDVEQLMEMTENANHPAKDLQILETPSPSQWTQNKLKDTTVGHAEEFDEFKGQLLRSSNEQRQVMGLVGMGGIGKTTFARRIYDDSAVQSYFDCCGWATMSQDLNNRQVLLDLCRSVMPMRDDLNTQKDGELAEQLQKSLKGQRYLIIVDDIWSTEAWDNVQRCFPENNTRSRILLTTRIQEVASYACSSKSFNYEMRFLNSEESWDLFCQKLLIKECLNKEFERIGRKIVENCRGLPLTVVVVAGHLSANMAVDEWKSVESTLNSLVNFDRSQQFSRILNLSYNNLPYHLKSCFLYLGAFPEDSEIEIKKVVRLWIAEGFIKEASQKTLEESGEEYLQDLMNRSLIMKSGRSTNNNTGKVETCKMHDLLHDLCASKAKKQKLLCTRDGSELHHNVVHSDGNRWLSLKIASQRFPFNIALNESRSILCFDMREWNDPDWHLESLASNFKMTANSFKMLRVLDLIVLDYKGSIPSDIKDVVLLRYLALASNWLLTSIPVSRNRNLQTLVIREDINGVRMLPHGIWELPQLRHLELHHQLPMYTPKVVQLNLQTLYWLNSFQCTKQVFLRIPNVKELGILAQGCRCHRCLDNLNCLNKLEKLKVQGSYCPIKLRPYTFPQNLKEITFAKTLVPWEAMNVISMLPKLVVLKLKNHACVGEKWKLTVKRGFPELKLLLISVMDLMHWELADDVYDDCPFPKLERLVLRNCFELKEMPSWIEKLSSNLKSVQLEHCHDSLVSSARMIEEEQRENCGEEYGFEILEFHAQSEEIDEAFEEQKYEEELIRVQCLRIEARSLGIEWVDDPMHWTWTWDSGYEVAEVLEVWWLDIRGTVDTMRLEKMTCYSAYLLYKIKLSHRGMDLTYSSSLRYVNDNRSISEKQVSLAGTTSSSAYRNNEWMEIKLGEFSVDDGNEGVVEIRLWNTADKDSKSGLVVRAIEIRPN	GCA_002525835.2	Ipomoea batatas	4120	Solanales	Convolvulaceae	Ipomoea	Ipomoea batatas	Ipomoea_batatas_Helixer_NXFB01000050.1_000025.1_CNLO
Helixer_NXFB01001162.1_000001.1	CHAIN	chain	1	834	(NBARC)(LRR)(OTHER)	NLR	CC-NLR or CCR-NLR or CCG10-NLR	NLO	MSQDLNNRQVLLDLCRSVMPMRDDLNTKNDGELAEQLQKSLKGRRYLIVLDDIWSTEAWENVQRCFPENNTSSRILLTTRGLDVASYACSSKSFNYEMRFLNCNESWNLFCQKLLIKEGLNKEFEGIGRKIVENCRGLPLTVVVVAGHLSANMAVDEWKSVESTLNSLVNLDLSEQFSRILSLSYNNLPCHLKSCFLYLGVFPEDSEIEIKKVVRLWIAEGFIKEVSQKTLEESGEEYLQDLMNRSLIMKSGRSTNNNTGKVETCKMHDLLHDLCASKAKKEKLLCTRDGSELLRHHDKVVRSDGNRWLSLKIASQLYQFSFALNKFRSILCFDMREWNDPDWFLKSLASSAKMTANSFKMLRVMDLTVLDYNGSIPSDIIEVNRNLQTLIICEDINGVPQLPHGIWELPQLRHLELYHQLIPMYTPKEVQLNLQTMYWLNSYQCTKQVFLRIPNVKELGIIAEGCICRCCLDNLSCLNKLEKLKVQGTYCPIKLRPYTFPQNLKDITFAKTLMPWEAMNFISMLPKLEVLKLKNHACVGQDWKLTVERGFPELKLLLISVMDLKHWELADDVDDDYPFPKLERLVLRNCFELKEMPSWIEKLSNLKSVQLEYCHASLVTSARMIEEEQRDCYGEEYGFEVLEFHTQSDEDQKNRLLPLSHSFAEENDQDIKMSVFLEASSLYIPHKDNPKKWRWSLHSEHKVAELLGVCWLEIKGQLDTRCLHKMTSYSVYLIFKLKSKALRLDTAFTSVRYIKDKRCYSENRRCKVFIAKERSSEDPGQFPNRRHDGWMEIKLGDFYISSRNEGEVEMRLWSTENVYWKIGLIVKGIEVRLN	GCA_002525835.2	Ipomoea batatas	4120	Solanales	Convolvulaceae	Ipomoea	Ipomoea batatas	Ipomoea_batatas_Helixer_NXFB01001162.1_000001.1_NLO
Helixer_NXFB01001162.1_000002.1	CHAIN	chain	1	1044	(NBARC)(LRR)(OTHER)	NLR	CC-NLR or CCR-NLR or CCG10-NLR	NLO	MACVALTSLMRTLELEFLQPNPRLSLNDKKLIDTLCQKLGSLQTLLDESEKKSHNCEELKDLIAKIGGVALEAEYDIEAELLEIRNQMLDVTLRRVLKDVEDLIGMIEARTAKGLQTQHPESSSSGGQSSFQHASKFEDIMVGQTKEFEELKKTLLSSNKPLQVMSLVGMGGIGKTTFARKLANDSAVKLHFDRCGWATMSQEHNKRQVLLQLCRSVMPMPDEINDGELAEQLRKSLMGHRYLIIVDDIWTEGAWDDVKRCFPEEDTRSRILLTTRLKEVSEYACSYNLHDMRFLNFDESWNLFCQKFLVRESLNEEFEMIGRKIVENCRGLPLTIVVLAGHLSANMAVDEWKSVESTLNSLVNLDDLSEQFSRIMSLSYNNLPCHLKSCFLYLGVFPEDSEIGIKKVIRLWIAEGLVKEASEKTLEESGEDYLQDLINRSLIMVSGRSSNGKVETCKMHDLLHDLCTSKAKTEKLLCSIDSSKNGNFIESDGNRWLSLKIVSQHSLCLTALEKSRSILCFDMRKWNDCDWYLHSLASTSQMTAKSFKMLRVLDLTVLDYNGSMPSDIADVILLRYLALASNRLLTSIPLWKNRNLQTLIICEDINGVGKLHCGIWELPQLRHLELYHQLIPMYTPEVAQVNLQTMYWLQCVQCTKQVLLRIPNVKELGIIAQGCISHGCLDDLNCLKKLDKLKVQGSYCPIKLRPYTFPQNLKEITFAKTLMPWEAMNFISMLPKLEVLKLKNHACVGQEWKLTNHACQSFPELKLLLISVMDLKHWEPTDDVDDHPFPKLERLVLRNCFELKKMPSWIEKLSNLKSVQLEHCHASLVSSARMIEEEQRENYGEEYGFQIVEFHTQSDEDQKNRLLPLSHSFAEENDEDIKMSVFLEATSLHIEHANKPWYWSWTWDSGHKVAVLQGVTWLEIKGMLDARRLHKITSYSAYLIFKLSPEAQWLDTAFTTVGYIKDKRCFSENRRCQVFLAKRRSSEDLGRFSNRRHDGWMEIKLGDFYISSRNEGEVEMRLWSTEIMHWKSGLIVKGIEVRPN	GCA_002525835.2	Ipomoea batatas	4120	Solanales	Convolvulaceae	Ipomoea	Ipomoea batatas	Ipomoea_batatas_Helixer_NXFB01001162.1_000002.1_NLO
Helixer_NXFB01001263.1_000001.1	CHAIN	chain	1	688	(NBARC)(LRR)	NLR	CC-NLR or CCR-NLR or CCG10-NLR	NL	MGGLGKTTLARRVYDEKFVARHFDIRAWCTISQEYHCKDLLSTIYSQIVRDSKIQIEDVAEKLRKSLMGMRYLIVLDDIWSVEAWEELNRAFPSCDNGSRIVLTSRQVDVVSDAIPIPLPFFTSNESWQLLQMKLFKGKRCSKEFETIGTEISKKCRGLPLVVSLVAGLLEGIEKNEQTWCEFLNNLKSQEAFRDGILSNDAIELSYKHLSHHLKPCLLYFAAFQGNKVVKASKLVELWISEGFIDIREKVRVEEEAEGCLNELIRSNLIMVFETEYDGHILSCVVHDLVRDFCLTKAKEENFLQIINLKNELDHPSMIFTPYRICFSGLGGKKFPYESVPWNSSITTFLVSDIVSSSSGPKIYNVTWIAKNFKNLTILDLEFIDVDKSFLSDVNSSLVHLRYLALSLCGCGSISPLSLGNLQCLITLKLMSLDEDLRLPNFFWNLRSLRHMIIHHSDCDSCPAEPTTTSDIETVHWSEDLQILSLLAKICKEDEHILRKFPHLKVLTCLISPSYPFAEIEFFHHLEYLELRSDGYSHLLNDLKLSRFPTSIKEVVLFGITLSSPAISVIAQLSNLEALTLDFCKFEEGLKWNVEEEIQFCKLKYLKLDNLDISAWNISSAEESFPCLELLILEGCSSLEEVPSNLADILTLELISVRYCYNGAVSSTKRIQEDARDIGNEQLYVDAV	GCA_002525835.2	Ipomoea batatas	4120	Solanales	Convolvulaceae	Ipomoea	Ipomoea batatas	Ipomoea_batatas_Helixer_NXFB01001263.1_000001.1_NL
Helixer_NXFB01001282.1_000001.1	CHAIN	chain	1	950	(CC)(NBARC)(LRR)	NLR	CC-NLR	CNL	MACVVVLSLMRTLELEFLQPLPRPILQQKELIPCNKNLVISLHNKLGFLMELFDENRMDGVEAIKDLETKLRDVASRIEDEIELQVVHLYEEEEEEFGIFDKIVYHEFQPPENHIYMEMPQGNAGEKSSTHHCQRLHQILHPLRGKSHPCLKFRRILHPALQHIDVITEELAKAKEEYQLCKHHLQPGTKQVVPLHVLPIPTYQVITMPDSSHHASRSKQIMVGKQDELKIIKEKLIQPQSKQREVVSIKGMGGIGKTTLAKKIYEDQSITSFFDKRAWTIASQHHSKRQMLLDLLGSKDNNADSSSSNEDLALQLYQSLKRERYLVVMDDVWSKEAWDVVKTCFPDDGNGSRVLLTTRIAEVASHTCSKDDFSHQMRMLEQSESWKLFNEKACESRGAEFETIGRLVVEKCKGLPLAIIVVAGLFSKLKTLDEWKNTANALSSSSATTLDDKECSRILSLSYNHLPHNLKACFLYFGVFPEDHEINANNLARLWLAEGLVKAFENESFDAVANRYMQELMDRNLIILSKLSCCGRKNKSFRMHDLLHAFCVREAQNENLLHVVQSESSCYFPQKGFRWVSIQYKDFNMSTIQHYTLKNYRSVFIFLWGKSISDFRNGNLLRVFFCDNKSVWIENSVDIAIIVHLRLLRVGNYNIELSRAQGFLKSRYRESIELSRSWNLQTLYSNGKVIYRLDEGRKYLEFPQLHYISGPDYFCGNPLNFVHKLDGIRAKDCSEEYVTNIPCLKKVHIKYEGNESNAYIAKLAYLDHLERLRISGRPETHIPIINDIVLLKKLRKLTLCDIRFEWEKINILSKLPRLEVLKLLWISCVGKEWEIQEEEVIFCQLIALLISNCDLKHWKASNHNFPKLEHLYLWSCRKLREIPIDFAEISTLKSIELCGCLPSSVKSAKKIENEQREYGNNDMVVIEEETFDDLESEEGLSEEESEVDSC	GCA_002525835.2	Ipomoea batatas	4120	Solanales	Convolvulaceae	Ipomoea	Ipomoea batatas	Ipomoea_batatas_Helixer_NXFB01001282.1_000001.1_CNL
Helixer_NXFB01001286.1_000002.1	CHAIN	chain	1	904	(CC)(NBARC)(LRR)	NLR	CC-NLR	CNL	MEFAVVTSLLEIVEQQLIHQPHPCLIPLPADTQIIIQSLSHKLHFLQNCLQGSDPKVQKLLGEGIIRDVAAEAEDKIESKLSDVYLAATEKLKSSVEAACEDLHHTLQQVVKDIECVEVRIRDHLQQQQITLHTSSSLDSDNGDASSSSTPSSSLQHVRDGGFSTNYLEPENVMIGLEDGFDQIKGGLIHEWYPKELLFISIVGMGGSGKTTLARKVYEDPSVSSCFDIRAWITSSQESTRRRVLISLLHCIVSFTTEISRRTDDELAELLHKSLIGQRYLIVIDDLWSAEVWNSICICFPDINNGSRVLTTTRIQQVAEYASSSEGLIYHIPLLDLDESWNLFVRKVFKAGVCPFPELEPIGRKIVEIYGGLPLTIVVIAGLLVKLGMSPKLWEDLAQNINSGSHSASAILAFIYDNLPIYLRTCFLYLGIFPEGSDIHVKKLVKLWEAEGFLEAKMGKSLEEIAMDYLYDLIDRNIVVVAKQSFDGKIKSCRLHDSHRNFWSKKAQEENMLVVSDDYRDDLVGIQQSSKVGYRWMSCQSHRWPITPSTSLNYNCGKVRSLLYFGKDLYLQKCSFIFSYLKLLRVLDLSLIKYWNGIPSEIVDLIHLRYLALTTAGSFCNFQLFRLQSLQTLILLSWMEECHLQLPNDILDLPWLRHVHLDKGSSLDLPSSAQENLRTLFWLKVASWDSKPLDFTRVPNLKELGIYIEGEVSSDALDGLAQLYRLEKLKFEVGRVEHFCLPISFPPNLKKLTLCKTYLPWEEMDIISELPNLEVLKLKDFAFCGPVWKPSVERPNRLKFLLVAHSDLEHWDVDVDYHFPVLECLALRCCWYLKELPSDFASNFNLRLIELIDCCPSLVDSAKMIQQEANETWGYEDLVVRHFLTDEEELQKDEISKEERKYAI	GCA_002525835.2	Ipomoea batatas	4120	Solanales	Convolvulaceae	Ipomoea	Ipomoea batatas	Ipomoea_batatas_Helixer_NXFB01001286.1_000002.1_CNL
Helixer_NXFB01001395.1_000001.1	CHAIN	chain	1	905	(CC)(NBARC)(LRR)	NLR	CC-NLR	CNL	MAYAAVTSLKGTLHLHFLQSQPRLPLQHNQQILNSLHENLGFLQEILEKSEIAYAYDNSVMKDFEAEMRDVAFKAEEMIEMELSNIYLQSSSIEEACLLRLDGILKQAVKQTDYLKKKFIKIQSEKQLAKGPSITGVSLHGSTSSQPADPERENNITVSEFSKSASKFDSRMVGCNKEFKTIMDQLTPQSAKQLQVVSIVGMGGIGKTTLARKVYEDLSITSHFDKRAWVTVSQEYDMEQMLQCLIHCVNAASRDKLHEQRQRNAKENLRRLLMGNRYLIVMDDIWSTTTWDSVQGCFPDDNNGSRILLTSRLREVAKYASSSNSTINMPFLDANKSWNLFCNVFGQTKFLSVFEQIGRDIVNKCNGLPLAITLVASLLSKIEAAVEKWKNVAENVSRYVIGDSNDACSRILYLSYNQLPHHLKACFLYFGIFPEDYEIHVKKLVRLWAAEGFLRAVDHRTMEEVAMECLQDLIDRSLVVVDKQSFNGKIKTIRMHDLLRDLCLREARYENLLNVIGNDDHGAVAGLVKACPWIGMKRGCSSIQITSMCFDKLHSLHSVDYVDLSKKLLCHFKLLRVVDVKLVLWNFKHMMVYMANLVHLRYLALSVNYTSYIVELKLFEHWKMQSFIVCAPRVRLCSREASRIWKMPLLRNFYVDTIPFTLEASEVVHKNIETISWLCAKCCTEDLFTRIPNLKKLGIQGSNFENENSDGFYNFVHLGQLEKLSIKKWNLKLPYSGIPWATSFLQNLKKLKFYQTWLAWSEIRLIGMLPNLEILKLIEACQDREWEPCEGGFRQLKRLVIKSNSLEDWNAVGDHFPVLQHLELSDCISLREIPIELADITTLALIQLTACFPSLLASAKRIQDEQQSYGNEALLVRSISMYSDSFQYNILSELEDVIDEGEGRE	GCA_002525835.2	Ipomoea batatas	4120	Solanales	Convolvulaceae	Ipomoea	Ipomoea batatas	Ipomoea_batatas_Helixer_NXFB01001395.1_000001.1_CNL
Helixer_NXFB01001535.1_000003.1	CHAIN	chain	1	651	(NBARC)(LRR)	NLR	CC-NLR or CCR-NLR or CCG10-NLR	NL	MSNIYEIDNDKVVGFENEAATIINQLIHGSKEKEVVLITGMGGLGKTTLAKRLYEEKSVVNHFDKHAWCTVSQEYDLEDLLNKIYNQVCGKETETGSIAEKLRKSLMGWRYLIVLDDIWSLKAWEELNIVFPSCDNGSRVVLTSREESVVSDAKHICLPLFTVDESWELLQVKLFKGKECPKELENIGKQISKECGGLPLIVGLVAGLLEGVEKSRQMWQEFLNTLSSQVAFRGRMLSNDVIELSYKHLSHHLKQCLLYFSAFQEDVKIEVSHLIELWICEGFIEIMDEERVEDTAKHYLNHLVGSNLIMVSRRNYNGGILCCVVHDLVHDFCLAKAKEENFLHIIKMKNKVDPTLKFTSHRISFHRYGFKAPNELVPWNSSIRTILGYPKVYGARGSGVYNGSWVGKKFEHLTILNFEFITVNKSILSEMNSLIHLKYLALNLVGRGSVSPLSLKNLQDLITLKLSSEKNLHLPKYFVNMKSLRHMTICHYDCHSCPTEATPAGGIETISGLEVLQSLDLETFLCIRTDEHLLRKLSHLKYLSCAVSSSYPFADEIDMLHHLEFLWLHDLRFPKYHENPHLLKDLKIRKFPPNIKEIYLESITLSSSAMSIIAQLSNLEALILVGCKFEEEEWNVEEEILFCKLKYLELN	GCA_002525835.2	Ipomoea batatas	4120	Solanales	Convolvulaceae	Ipomoea	Ipomoea batatas	Ipomoea_batatas_Helixer_NXFB01001535.1_000003.1_NL
Helixer_NXFB01001535.1_000002.1	CHAIN	chain	1	722	(NBARC)(LRR)	NLR	CC-NLR or CCR-NLR or CCG10-NLR	NL	MMPNISNPHNDIVVGYKNQERTIIKHLNYGSNEREVILITGMGGLGKTTLARRVYTKKDVVNRFDKRAWCTVSQEYDCKGLLNKIYNQVCGKEAETEIDSVAEKLRKSLMGWRYLIVLDDIWSVKAWEELNRVFPSCDKGSRIVLTSRQESVVSDAKHIRLPFFTIDESWKLLEVKLFKGKECPKELENVGREISKKCGGLPLTVGLIAGLLEKVKKSEQMWREFLLTLNSHVTFGDGIQSNDAIELSYKYLSNHLKPCLLYFSAFLEDEKIDVSKLKELWISEGFIIGITEKGRVEDVAEDYLNHLVSSNLIMESEKNYDGRIISCMVHDLVRDFCLTKAREEISLEIINMEKEWDPTLKFTPRRISFHMHSTSDNAYELVPRNSSIHTVLVFYCYTPFYNASWIAKKFEHLTILDLEAIRVYQSFLSEVNLLTHLRYLALEVDGDENEDAHDVSPLILQNLKCLITLKLRSYKFHFPIFLGNMSTLRHMIITGGVSCNESCMEKSRSVMVEAIPACSKELQTWVSRCPLTPMHQDLLRKFSCLKNLSCGVSSSEGFPEIDFLHHLEYLELIGDRSKSFSLSKFPSSIKEICLNWITLSVSAISTIAQLPNLENLLLYCCNFEGSIWNVGEETKFSKLKILQLIDLGIRIWDISNAAESFPCLEQLVLENCRIEKMPSSFDDISTLKKIIEFDCNFPIGYWLMDIEKSARDIGNXXXXXIR	GCA_002525835.2	Ipomoea batatas	4120	Solanales	Convolvulaceae	Ipomoea	Ipomoea batatas	Ipomoea_batatas_Helixer_NXFB01001535.1_000002.1_NL
Helixer_NXFB01000059.1_000006.1	CHAIN	chain	1	1044	(CC)(NBARC)(LRR)(OTHER)	NLR	CC-NLR	CNLO	MAFLAVTSLMRTLELQFLHPQPRVILTNKEQIKSVHKNLGHLLVYLEESEKNATNWEEMKEVTKRIRGVTLKAEDDIEAELLEVHHYHKLEKTLQRVVHDVEELMQITRNTNHFVNNNPTFGGSYNRTSDVEDAMVGHSEELDAVKSQLLHHSLKQRQVMAMVGMGGIGKTTFVKTLYEDSIVTSHFELRAWTTMSQVHNKAQAIYDLCRCIMPMSSTFNNKMEGDLEVQLRQSLLGQRYLIVVDDIWTTEAWEDIQRCFPNDDNGSRILMTTRDREIAQYANSGEYCYNMRFLEPREGWDLFYQKFLAKEFLKNEFENIGKNIVQKCQGLPLTIVVLAGLLSTIKSVDEWENVERTINSLLTLNLSEQFSRIFNLSYNSLHSDLKGCFLYLGLFHEDSEIPIKKLIRLWIAEGFVGTMSDSKRLEEIGRDYLQDLIDRSLIMVRRRSFDGKIKTCKMHDLLHELCTSKAKIESLLYLETEGSSDRFGRSIQLGDSRWLSLKVAIPAFHLVIASEECRSILCFNMALNCDREWYLLADSFKKLRVLDLSKINFAVGMPPDITDLVFLRYLALASSKLLNYIPVWKNWNLQTLIISEDDNGSRKSPDGIWELPQLRHLELYHQVSIDLPKVVQENLQTLYWLSTLECTMEVFLRIPNVKELGIIAGDEASPPQGLNNLSCLSHLEKLKVQGSYHPASHLRPQATIYPQNLKELTFVRTLIPWEDMNCISVLPNLEVLKLRNFACVGSEWELIEEGGFQQLKVLLISLTNLKEWKANVGSPFPKLECLLLRNCFELKEMPEWIEDIITLRLIKLEYCYASLVGSAERIKEEQLDNYGNDMLDVSDSNTRQDEDHAIEEDSNEQTCEVECVHHGLTSLWFEARRLRIEWGDDTRYWIWTRDSEFGCEVAKLEQVSWLEIKLNFDVRCLSKMTCYSAYLVFKLERGRFQDVNTALAGVRYEKDKTIYGSMRGENRHSQVFLAKTKSYRDCGRFPDSRSDGWMEIKLGDFYVSSGNEGEVELHLWHASDQFWKSGFIVRGIEVRPVNEG	GCA_002525835.2	Ipomoea batatas	4120	Solanales	Convolvulaceae	Ipomoea	Ipomoea batatas	Ipomoea_batatas_Helixer_NXFB01000059.1_000006.1_CNLO
Helixer_NXFB01000059.1_000018.1	CHAIN	chain	1	914	(CC)(NBARC)(LRR)	NLR	CC-NLR	CNL	MAISLVNLLNTLDFHFLQPLPCLSVDDRERIMIQSLCKKLRFLQAFLEDSQKNNINCPAWSGLETEIRDVAAEAERKIESQLYKHYLFYNEKTEIRDVPVKPCQSLHQTLQQVMGDIESLERRILQIESYRNHSVEPPRRNAAIQNIKADSSSKRSSEPNNVMVGCDDEFEAIKRKLISGSNNLEVISITGMGGIGKTTLAQRVYNNKAVIASHFDIQAWTIVSQQHNLREMLCDLLGSNDTDQDVSDLKSQLRRKLLGRRYLIVIDDIWNTQAWDDIHICFPEEIFNGSRILLTTRLKQVADYVSSGNNLYSMRFLNLNESWSLFHKKVFVEKKFPLEFEKIGRDIAEKCQGLPLTIIVVAGLLSSSFNKPSLNQWENVVANLDPLLNTDPERKCSKILSLSYNHLSLHLKACFLYFGIFPEDRPIKVKKLIRLWIAEGFLKLELNKTLEEVAYAYLKDLVDRGLVQIDKWSHSDNKIKYCKLHDVLHSFSLREAKREKLLFVTNENHNVPEVVLATSSLDRKVCRWVVCYQLRHTHYDPISRSRYYMAHTSHELCSFLYLPRHSIVRNSIILPYSKLKLLRVLDLSHSVLNHLPREIVDLVHLRYLALRIYQEAFINDYQWCKLRCLQTIIIFGYLASFTPNSILGMPQIRHVHISQGILNYLHLPKLVQRNLQTLSWLILPQRLQTEPDFKGIPNVKELGIRLMGYDPYYKMHSLSEKPWGLLPHISMEGLLSLHQLENLKFETSQWSPECDLKLLKAFPPNLKMLTLKGTHFSWEDMTIINTLPNLEALKLREDAFCGPEWKATGNGFSKLKYLEVTAHSSLKRWSVDADHFPILECIFLNQCHLLVEFPTGFGNTLQLIDLKNCSSLLVTSAKDFQDERRDLGDDKLVIREFYTASEIFCWSHGKLGGL	GCA_002525835.2	Ipomoea batatas	4120	Solanales	Convolvulaceae	Ipomoea	Ipomoea batatas	Ipomoea_batatas_Helixer_NXFB01000059.1_000018.1_CNL
Helixer_NXFB01001651.1_000006.1	CHAIN	chain	1	920	(CC)(NBARC)(LRR)	NLR	CC-NLR	CNL	MACVAVLSLMRTMELEFLQPHPRPILQQNELLIPPIIELIQSLHGKLQSLIELFDENRMDGVEAIKILETRLRDVAFGVEDEIELQVVHLYQEEERDTRGPGGCSMLCQIFHRPNGNPRECNDVVESTCPSLTLRYILQQAIQDIDAIKEELVKVKEEYELSKHLQGRNAALDVLPKPDDEVITMAHSSHHASHSQEIMVGRQDEFEIIKEKLIQHPSKQLEIVSIKGMGGIGKTTLANKIYEDPSITSYFDKQAWTVASQHHNKRQILLDLLGSKDDADTSSDADLALKLYQSFKHQRYLVVMDDIWSVEAWDALKTCFCDDGCGSRVLLTTRLAEVANHICTQNDFSHQMQLLEQTESWKLFSEKACKSRGTKFEMIGRPVVEKCKGLPLAIIVVAGLFSKLGTLDEWKNTANALSSSSSTTLDDEECSRILSLSYNHLLHNLKACFLYLGVFPEDHEIDANNLARLWLAEGLVKAFDNENFDAVANRYMQELMDRNLIILSELCSRGRKIKRFRMHDLLHAFCVREAQKENLLHVVMSENRFGFPQKGFRWVSIQTVNFDMSTIRSQSKSCRSFFYFLREESSLKFKDFNLLRVLYSNRFHGKFKKVLDIVHLRFLRWGEYIKLSRAQGFLKSRCRKDIELIWSWNLQTLDCCKIGSYRSDDGRNYSEFPQLHYINCVYYIHGNLPSFVHKLYGIRVDDCSQEYIKNIPFLKKAGIVSKGGGDYNGCITNLASSEQLEGLCFYGNGWYIHTPITNHIANLKNLMKLSFSCMGFCSGQINILSKLPRLEVLKLKWMLFPGREWEIQEEVIFCSLIFLQLFFPYLEHWKASSLNFPKLEHLSIIYGKELREIPIDFAEISTLKSIKLRECLPSAVESAKKIQDEQRDYGNYNMIVTEKYTLNDSKYEKSLSEEEPEADN	GCA_002525835.2	Ipomoea batatas	4120	Solanales	Convolvulaceae	Ipomoea	Ipomoea batatas	Ipomoea_batatas_Helixer_NXFB01001651.1_000006.1_CNL
Helixer_NXFB01001651.1_000003.1	CHAIN	chain	1	556	(CC)(NBARC)	NLR	CC-NLR	CN	MACVVVLSLMRTLELEFLQPLPRPILQQNQLIPCNKHLVLSLLKKLGFLMELFDENRMDGVEAIKDLETKLRDVAWRIEDEIELQVLHLYEDEIQLEEEENRIFEGIFDIFDRFVDKTFQPPGEEEEEEEEEKDDDEEEEEEEGGEEMPQGEKSTHHCQSLNLHQTSTHHCQRLHQILHLLRGKSHPCLKFRRILHPALQHIDAITEELAKAKEEYQLFEHHLQEGTKQPASLHVLPIPTDQDITMPDSSHNAKEIMVGKQDEFEIIKEMLIQHPSKQLEIVSIKGMGGIGKTTLAKKIYEDPSITSYFDKRAWTVASQHHSKTQMLLDLLGSKNNNADSSSDGDLALRLYQSFKKCQRYLVVMDDVWSVEAWYALKTCFPYDGNGSRVLLTTRLAEVANHTCSKDYFSHQMQLLEQSESWKLFNEKACESRDAEFETIGRSVVEKCKGLPLAIIVVAGVFSKLSTLDEWKNTANALSSSSDTTLDDEECSRIISSSYNHLPHNLKACFLYLGVFPEDHEINANELAKLWLAEGLVKAFENESSLMQWLIGTCKSL	GCA_002525835.2	Ipomoea batatas	4120	Solanales	Convolvulaceae	Ipomoea	Ipomoea batatas	Ipomoea_batatas_Helixer_NXFB01001651.1_000003.1_CN
Helixer_NXFB01001713.1_000005.1	CHAIN	chain	1	847	(NBARC)(LRR)	NLR	CC-NLR or CCR-NLR or CCG10-NLR	NL	MLSLLIWYFIWSVWRVSSQIKEKVKSCFRRLRKSDEAERKRYMLLYEAESVIRQEVRASYLNKYMKQRIQATQRIRQLFIQGIRLTSSINKQMLKVKNAYRQSNNSQNNNNNNNNPASLRGLELDNITVDDSKSTIKMLGCDDVFNTIMDNLSQQSSKREIVSIVGMGGIGKTTLARRIYEDASFLSHFDHRAWVTISQEYNPRQVYQCLLRSLAPEVCENNEASNYEWAREQVYRLLKDKRYLIVVDDIWSTDVWDDLMRCFQDDNIGSRILLTTRQNNVAEYADSGNHFCHTLPFLDSNESWDLFQSKVCKRSITLLSPEFEKIGKEIVDKCKGLPLAIIVAAGLLSNLNQTHQWEHIAKSVLALSLDHSNQQGENIIDLSYTFLPHHLKLCFLSFGCFPEDDKIYESKIVNFWVYEGFLKVLNSESLEVVARKNLQDLVDRNLVLICRERVDIESEFYQMHDVLRELALREAQKENLLCSKKGYHLSLRWKRNESINSSHISQPWSIQSRICSYNSITPTTNTSSLIHYFHGTSRTVGEFKFLRALNSFQEINVHNIFLEIVGLVHLRFLDIRCGLNIHCLPLFMLRNLEELRVYSYSSCEPLDIWGLPQLKNINILASFTLVPPRSVHHNLESIRSLDYRSCTKELFLRIPNLRILEVTTNHKIKCKAPNWFESLVYLYEVEVLMVNAELGEFSIIYSMGMLSLENFWPSLKRLDLSNTNLKWEDMDVVGKLSKLEDLRLDNVKDQIWKPKDGGFRRLGFLKIYSSPLQYWEATSTHFPVLEKLVLGGINLKEIPSGFAEITTLKSIKLRVDCLKSLILSVECIQKERQEYGDDTFVVDISRW	GCA_002525835.2	Ipomoea batatas	4120	Solanales	Convolvulaceae	Ipomoea	Ipomoea batatas	Ipomoea_batatas_Helixer_NXFB01001713.1_000005.1_NL
Helixer_NXFB01001840.1_000001.1	CHAIN	chain	1	894	(CC)(NBARC)(LRR)	NLR	CC-NLR	CNL	MAFLAVTSLMRTLEFQFLHPQPRVILSNREQIESLYEKLGRFLVFLDKFEKNADNLLEMRAVIEEIIDVTVQADDDIEEELLTGFRTSVLQQQPTASTKLEETLQRIVDDIENLVQITINTSELVNSNLTVGGSYPQHTSHVDLVHEDTSEVVNSNLTVGGSSSQHNSCEEDAMVGQSEELDKVMSQLLGGKDKQPLQVMALVGMGGIGKTTFAKRIYDEPRVISHFDLRAWTTMSQEHNKGQAILDLCCCVKPSSSAFNNEMMDDLAEQLCKSLSGRRYLIIVDDIWTTAAWDDIHRCFPDDNNGSKILLTTRAKEVAKYAGSGECSYDMRFLNEKEGWGLFHKKFLEKELLERDEFKKVGMNIVRKCHGLPITVVVMAGLLSKTDKSIGEWEKIEKNLNSLLALDLHERFSRILTLSYNHLPSHLKGCFLYLGAFHEDSEIPVKKLIRLWIAEGFVETISHRKRLEEVCRDYLQDLIDRCLVMVSKKCFDGQIKTCTVHDLLLELCSSKAINENLLFLETTGSNHTFGRFLRLSDERWLSIKVVNTDFHISISSKKWRSILCFNSSGMKWFLQATSFKKLIVLDLSKVDFKSGVPQDITDLVFLRYLALASSMLLKHIPLDKNWNLQTLIISEGDDKDAHKLLPYGIWDNLQQLRHLEINHKLQVSIDLVKVQENLQTLYWLSISQCTEEVFKRTPNVKELGIVAGEHDKVLPQGLNNLCCLDYLEKLRVDGSDHPLHLPPQPQGHIFPKNLKELTFVSTLIPWKAMSIISMLPKLEVLKLKNFACTGQEWELTEDGCFPQLKVLIISLTDLKDWKANKDCHFHKLERLKLKKCFELNEMPDWIEGIITLQLIKLVYCSASLVRSANKIKKDMFDVLDFHTRPDRVLRRRSF	GCA_002525835.2	Ipomoea batatas	4120	Solanales	Convolvulaceae	Ipomoea	Ipomoea batatas	Ipomoea_batatas_Helixer_NXFB01001840.1_000001.1_CNL
Helixer_NXFB01002061.1_000001.1	CHAIN	chain	1	821	(CC)(NBARC)(LRR)(OTHER)	NLR	CC-NLR	CNLO	MAFLAVTSLMRTLELQFLHPQPRVILTNKEQIKSLLEKLGHLLVFLEECEKKGNNHAEMKELTEKIRKVSVKAEDDIEAELLNVHHYHNLDQALQRVVEDIEELMQTTRNTNNLTVGVPSQPTSNVVEDNAMVGHSEELDEVKSQLLCDSLKPRQVMAMVGMGGIGKTTFAKRIYNDPQVKSHFDFCAWTTLSQEHNTRQAATDLIRCILPTSNKKLASAHPEELLRQCLLGQRYLIVLDDIWTTRAWDDIQRCFPDDNNSSRILLTTRVREIAQYADSGEYSYNLPFLNPYEGWDLFYQKLLDKDFLNNEFETIGKNIVQKCHGLPITIVVAAGLLSTINKSVDEWKKIEATINSLQTLDHDEHFSRILELKLRVLDLSKINFREGMPPDITQLVFLRYLEIASSKVLNCIPLWKNWNLQTLVVAEDDNGARRLPPGIWDLPQLRHLEINHQVPIDDLPKMVQENLQTLYWLSTSQCTIEVFMRIPNVKDLGIIARCQVSSSQGLNDDLCCLNHLEKLRVRGSYHPLHMPSQGDIFPQNLKELTFERTLIPWEAMTIISLLPNLKVLKLKNFACVGQEWQLIEEGLEYCYSSLVTSAMTVKEDQLDNYGNDKLDVLDFHTRPDEDNVGVQEECSNEQISGEECAPNSLTRLWFEARRLWIEWGDDTRYWIWTRDYEFGCEVAKLEKVSWFEIRLTFDVQCLSNMTCYSAYLVFKLESRRFLDVNTALAGVRYVKDKAIYGWMRGENRHSQVFLAKAKSYGDCGQFPESRSDGWMEIKLGNFYVSSGNEGEVELQLWHASDQFWKSGFIVRGIEVRPVNEG	GCA_002525835.2	Ipomoea batatas	4120	Solanales	Convolvulaceae	Ipomoea	Ipomoea batatas	Ipomoea_batatas_Helixer_NXFB01002061.1_000001.1_CNLO
Helixer_NXFB01002137.1_000002.1	CHAIN	chain	1	958	(NBARC)(LRR)(OTHER)	NLR	CC-NLR or CCR-NLR or CCG10-NLR	NLO	MLDVALRRVLEDVEDLMVMIEARTAKGLQTQHPGKSSSSGGQSSSQHASIVEDTMVGQTKEFEDFKEKLLSPNKPLQVMSLVGMGGIGKTTFARKLVNDSAVKFHFDRCGWATMSQEHNKRQVLLQLCRSVMPMRDDINTMNDGALADQLRKSLLGKRYLIIVDDIWTEGAWDDVKRCFPEEDTGSRILLTTRLKEVSEYACSYNIHDMRFLNCDESWTLFCQKFLVRESLNEEFERIGREIVERCGGLPLTVVVLAGHLSTNMAVDEWRSVKSMLNSLVNLDLSDQFSRILSLSYNNLPCHLKSCFLYLGVFPEDSEIGTKKVIRLWIAEGFIKEESEKTLEESGEDYLQDLISRSLIMVSGRSSNGKVETCKMHDLLHDLCASKAKTEKLLCIIDSSKNGNFIESDGNRWLSLKIVSQHSLCLTALEKSRSILCFDMRKWNTCDWYLHSLADSSEMRANSFKMLRVLDLTVLDYNGSMLSDNADVILLRYLALASNRLLTSIPLWKNRNLQTLIIYEDINGVRQLPRGIWELPQLRHLQLYHQLIPMYTPEVAQVNLQTLYWLQCVQCTKQVFSRIPNVKELGIIAQGCISHRCLDDLNCLKKLEKLKVQGSYCPIELQSCTFPENLKEITFAKTLLPWEAMNVISMLPKLVVLKLKNHACVGEKWKLTVKKGFPELKLLLISVMDLKHWELADDVDCPFPKLERLVLRNCFELKKMPSWVENHNNLKSVQLEHCHASLVKSARMIEKEQRENYGEEYGFRIPEFHTQSGVFKKEGKLKNMYFRFRNYIHSTLTQSVFLEATSLFIEHGKNPWCWSWTWDFGHKVAVLQGVTWLEIKGKLDTRRLHKITSYSAYLIFKLIPEAQGLDTAFTAVGYVKDKRFFSENRRCQVFLAKRRSSKDLGRFPNRRYDGWMEIKLGDFYISSGNEGEVEMWLWSTKIKHRKFGLIVKGIEVRPN	GCA_002525835.2	Ipomoea batatas	4120	Solanales	Convolvulaceae	Ipomoea	Ipomoea batatas	Ipomoea_batatas_Helixer_NXFB01002137.1_000002.1_NLO
Helixer_NXFB01002174.1_000002.1	CHAIN	chain	1	741	(CC)(NBARC)	NLR	CC-NLR	CN	MAYAAVTSLKRTLHLHFLKSQPRFPLQYNQQILNSLHQNLGFLQEVLEKSEIAYNNSAMKDLEAEMRDVAFKAEERIEMELSSIYLQSSSIDEACLLRLDGIFKQAVKQTDYLKKKLNKIKSKEQFAKGPSILGRMRQRGLLLGSTSSQPADPERENNITVSKFSKNTSKFDSRMVGCDKEFKTILDKLTQQSAEQLQVVSIIGMGGIGKTTLAREVYKDPSITSYFYKKAWVTVSQEYDVEQMLQCFTDCVNPASNDIPHKQRNDNLKASVRKQSRKQRIHNLSGSLRKHLKDKRYLIVMDDIWSTTAWDSVQRCFPDDNNGSRILLTSRLREVAEYASSGNSTINLSFLNDNESWNLYCNVFGQTEFLSVFEQIGRNIVKKCNGLPLAIIVIASLLSKTKETVEKWSNVAENVSRYVSSDSNDACSRILYLSYNQLPHHLKACFLYFGVFPEDYEIHVKKLARLWAAEGFLKAEDHPNIEDPNMEEVAMECLQDLVDRSLVFVSKQSYNGKMKTIRIHDLLRDLCLREARHENLLNVIGDEKLPFYKKKISCRWISATSSFHLLSLTQCFHKSHSFHYRSDYYYESAERLFSNFKLLRVLDIECICSDRYEELYVLANLIHLRYLALKYSIDRTMGRYSHLELFEHWNMQSFIVRKNGGAFDSFEAYGIWKMPLLRNFCIEWIVSLGTLPVVHRNLESISWLHPKLCTKDLFTRIPNLKKLGIIDAGLDENNDGGPDEN	GCA_002525835.2	Ipomoea batatas	4120	Solanales	Convolvulaceae	Ipomoea	Ipomoea batatas	Ipomoea_batatas_Helixer_NXFB01002174.1_000002.1_CN
Helixer_NXFB01002384.1_000001.1	CHAIN	chain	1	736	(NBARC)(LRR)	NLR	CC-NLR or CCR-NLR or CCG10-NLR	NL	MPNIYEIGNDKVVGFENEATTIINELIRGSKEKEVVLITGMGGLGKTTLAKRVYEEKSVVNHFDRYAWCTVSQEYDCKDLFNKIYNQVCGKVTETDGIAEKLRKSLMGWRYLIVLDDIWSLKAWEELNRAFPSCGNGSRVVLTSRQESVVSNAKHICLPFFTVDESWELLQAKLFKGKECPKELENIGKQISKECGGLPLIVGLVAGLLGGVEKSEQMWQKFLNTLSSQVAFRGGMQSNDVIELSYKHLSHDLKQCLLYFSAFKEDAEIEVSYLIELWISEGFIKITEEERVEDMAKHYLNHLVRSNLVMVSERNYDGGILWCVVHDLVHDFCLAKAKEENFLHIIRVGDKLDPTLKFTPHRISFRRSRFFEIPNELVPWNSSVSTILGYPEIYNEIHFDVYNGSWVAKKCEHLTILSFESIMMDKSILSEMNSLIHLKYLALFLCGSGSVSPSSLKNLQCLLTLKLRSEKHLHLPKYFLNMKSLRHMTIRHYDCDSCPTEPTPAGGIETISGLEVLESLDLQTFLCIRRDEHLLRKLSHLKYLSCVVSSSYPFADEIEMLHHLEFLWIHKLRFWDVDPYSHENPHLLKDLKLSKFSSNIKEINLEGITLSSSAMSIIAQLANLEALILVGCKFEDEEWKVEEETVFCKLKYLELMNPGITIWNISSAESFPCIEQVILDCCVKLQEVPCSLADIATLKLIWVRDCTDTCERSVKKIEEDVKELGNDEQLKIILSK	GCA_002525835.2	Ipomoea batatas	4120	Solanales	Convolvulaceae	Ipomoea	Ipomoea batatas	Ipomoea_batatas_Helixer_NXFB01002384.1_000001.1_NL
Helixer_NXFB01002428.1_000004.1	CHAIN	chain	1	498	(CC)(NBARC)	NLR	CC-NLR	CN	MAFVVVTSLLEIVEQQLIMQPNPSLILYNKEMIVMLSQKLRVLQAFLMGSGKKTNGSCGEEMLEAEIRDAATEAEGGIESKLGQVYLAANRGEDVVVACQGLHQTLVQVVRDFEAIESRILTQNANNASRGSSTNDFREESFMVGGLSENAVETENEIVVGFDHDVEEIVYRLVFLKQSGKREVIALVGEGGIGKTTLAKIIFEHPSVIDHFHIRAWVVVSREHNLKEMLISLLHCIAPITSEISNKDEAQLAEQLCKRLMSQRYLIVLDNVWITTAWHAIQQCFPHNANGSRIMITTRINNVARDINSHLHIMKYQSLKNSQELLSRKVFKGRFYSTPIYEYFRDRILLQCRGLPLAILVMGGLLATAKGSLEVWREVADTVELMDRDDKIISRILSLGFEYLPSHLKACFLYFGNFPEDSDVPAKKIINLWVAEGILKQEKNKSLEEGAENCLLDLINRNLVQVNKLSIDGRIKSCKIHDRLHEICVREAKRENIM	GCA_002525835.2	Ipomoea batatas	4120	Solanales	Convolvulaceae	Ipomoea	Ipomoea batatas	Ipomoea_batatas_Helixer_NXFB01002428.1_000004.1_CN
Helixer_NXFB01002428.1_000001.1	CHAIN	chain	1	918	(CC)(NBARC)(LRR)	NLR	CC-NLR	CNL	MAFVVVTSLLDMVEQQLLQLNPSPIHNGNEIVVSLLHKLRFLQAFLEESGKKINRPRAMEIEIWLVAAQIEGKIKSVLRKIYQAANRRGTYVFWENYDLSMALEQALRNIEKIESRILVQNANDFSYVGSSTNDFKEENVMVGGSLQYTSDTENEIIVGFDEDIEEIVHMVVHPGSIERDIISIVGEGGIGKTTLANIVFQDQRITACFEIRAWVIVSKEYNLKEMLIGLLRCIMPITREISNMDEAQLEEQLHRSLMGKRYLIVLDDVWTTKVWFAIQRCFPHNSNERNPIMITTRVVDVAEHLSYFCDIKRMKFQNLENSWKLFSMKVFGERCFCPSVLEQLGRQISSQCQGLPLAIILIARFLATTKGSLEVWREVAEKLEGMDWADDKTSKILLLSYDYLPCQLKACFLYFGVFPRNCCIPIKKLINLWVAEGFLKPEKNKSLEEVAENCLLDLTNRSLVQVDKVSIDGKMKECKIHDRLHEICVKEAEKENIVWIINKRNTLKVYRWISCQSSYRPITQASCGKKMSSEIIHSILFFGKEYISKCRLVYSCLKVLTVLDLSFIKYLHGMPSGITDLIHLRYLALRTIGSLYKFRLLKLQNLQTLIVCSWMEEYPLQLACDILDLPQLRHLRLEKRCSQYLPSMDRENLQTLYWLKVTSSNQNPNFIVVPNLKELGIYVEGELLPGCLESLVHLHLLEKLKFEIGRVEQFYLPTAFPSNLKKLTLRRTYLPWKVMDIIGKLPNLEVLKLKDFGFCGPKWKPKMGQFLVLKVLLIAHSDLKQWNANVNHFPVLERLILRNCWDLKKVPDCFAKIETMKLIVLERCTSLVFSSTNMADCALRVHHIGTKVELPNNENSKEETVEISEEESFESCEEEIVESSXXXXXNGNNWRKRLYCNAISLVGSWLKLSLLNGN	GCA_002525835.2	Ipomoea batatas	4120	Solanales	Convolvulaceae	Ipomoea	Ipomoea batatas	Ipomoea_batatas_Helixer_NXFB01002428.1_000001.1_CNL
Helixer_NXFB01002606.1_000001.1	CHAIN	chain	1	890	(CC)(NBARC)(LRR)	NLR	CC-NLR	CNL	MAFVAVSSLMRSLEFQFLHPQPRLTLPNKKQIESLHEKLGGLLVFLDKFEKNADNLPEMRAVIEEIIDMSVKAEDRIEEDLLSASFSSTKLEETLQRVVDEVEKLLQIAMNATELVNSNNLTVGGSSSQHTSHEYTSDLFHSNVGVVHVKDAMIGHSEELNKVRRWLLYRSTEQLQVMAIVGMGGIGKTTFAKRIYDDLIVYSHFYKRAWTTMSQEHNKGQAILDLIRCVMPFRSASNDEMEEDDLKEHLYRSLLGHRYLIIVDDIWTTTAWDDITKCFPDNNNGSRILLTTRAREVAQHAGSGEYSYNMRFLNQHEGWDLFCQKFLDRELLQKDEFKTIGMNIVRKCHGLPLIVVVMAGLLSKTNKSIDEWGKFEKKLNSLLALDLHEQFSRMFTLSYNQLPSHLKVCLLYLGVFYEDSEIPVKKLIRLWIAEGFVETRSHRRRLEEVGRDYLQDLIDRSLVMVNERSFDGQIKTCRMHHLLHELCTSKAKTENLVYLETTGSRHSFGHFVRLGYQPWLSLKVVNPDFHISISSRQWRSILCFNGSGKEWYLQATSFKKLRVLDLSKIVFKSGVPRDITDLVFLRYLALVSSSMLLKHIPLDKNWNLQTLIISEGDDKDAHKLLPHGIWDNLQQLRHLEINHKLQISIDLLRVQENLQTLYWLSISQCTEEVFMRIPNVKELGIVIGGDDEVWPQGLNNLCCLNYLEKLRVEGFDHPLHLPPQPRGDIFPQNLKELTFVSTGIPWSDMSIISMLPNLEVLKLKNFACTGQEWELTEDDGLFPQLKVLIICLTDLKEWKADVDSLFPKLKRLKLKKCFELKEMPYWIEYIITLQLIKLVYCSASLVRSANKIKEVRLDWYEDDMLDVLDFHTRPDEHHVDPLRIEEGSSE	GCA_002525835.2	Ipomoea batatas	4120	Solanales	Convolvulaceae	Ipomoea	Ipomoea batatas	Ipomoea_batatas_Helixer_NXFB01002606.1_000001.1_CNL
Helixer_NXFB01000080.1_000011.1	CHAIN	chain	1	728	(NBARC)(LRR)	NLR	CC-NLR or CCR-NLR or CCG10-NLR	NL	MVGRRWELMEINDVLRQGYYDGLKVLSIWGMGGIEQDYLTRKIYDDPLTNRFDVRAWVTVSKKYELKQIITSLLRCIMTITHEEIKEATEDELACRLTKLLKGRYCLIVVDDLWSTRAWDEIIRLFPYGGNGIFILLTTQDREVAMYASGGSKTYNLSILEEKDSWELFCNIFPLEKYMAPRFENFRSHLARVVEKCDGLPPTIIAVAERLSKCKNAIQELKNIEKELESLGILSHNIRTHIYNQLPEDLKVYLLYFGVFPKRSEIQVKTLLRLWIVEGLVKQTCSMNIEESAYSCLEYLINRSLVLICNLSSDGKIKSCRMQSALDSVCVVEAQKEGILCAANTLQHVGLPLSSVFANSCHWLSLYTHGFDYYVLLGTNICRSIFFFCENSESEFVPLKFLRVLTSVPSRFLEGENLGNLVFLRYVHLKQWFEGLEDIVSTNPNMQVLIVSHKGTIASSTCLPSKFWETPKLIRHVEISSSLSVDPPPPSEVRESLQTLYWLRLHHCTEEVFSRIPNIKKLGIICGGDKGTSSPTEDNLSNLGCLDELKTLMIAFQKGSPIGLQNLNSLSLHLNIKKLKLKRTCLPWSEINVVGMLPNLEVLKLKEASNGSDWNLSLQGKFCKLKFLYVEAKNLVCWEIFEGDQFFCLKHLVLKGCTQLEAIPTGFEDVNTLESVELLNCSLHLKENVQNFNDIRESYGFIPIDIRHDQTREVEEDDDLFSYTQYQG	GCA_002525835.2	Ipomoea batatas	4120	Solanales	Convolvulaceae	Ipomoea	Ipomoea batatas	Ipomoea_batatas_Helixer_NXFB01000080.1_000011.1_NL
Helixer_NXFB01000085.1_000016.1	CHAIN	chain	1	897	(CC)(NBARC)(LRR)	NLR	CC-NLR	CNL	MAYAAVTSLKGTLHLHFLQSQPRLPLIYKPKMVSLHRNLSFLQESLEKFEMAYDDAGAMKDVEAEIRDAAFEAEERIEMELATIYLEAKGWKKRVACLLRLHEIFIQAVKQTDYLKKKLIKIQSEKQLAKGPSQGERMRQRGLLHGSTSSQPADLERENNITVSKFSKKASIKFDSTMVGCNEEFKAIMDQLTRQSAKQLQVVSIVGMGGIGKTTLALKVYEDPSITSHFYIRAWVTISQEYNVEQMLQYLIGCVNATSNGNLAESLRKHLKDQRYLIVMDDIWSTIAWDSVQRCFPDDNNGSRILLTSRLREVAEYASSGNSIVNLPFLDDNESWNLFCNVFGQTEFLSMFEQIGRCIVKKCNGLPLAITLVASLLSKTEAAVEKWNNVAENVSRYVIGDSNDACSKILYLSYNQLPHHLKACFLYFGVFPEDYEIHVKKLVRLWAAEGFLRAEDHWNMEELAMECLQDLIDRSLVFVSKQSYNGKMKRVRIHDLLRDLCLREARHENLLYVIGDEKLPFDKKKISCRWISSTSKLHLLPLTKCFHKSHSFHCPCMYYSESMEGLFSHFKLLRVVDIERMRSYELRVLNVLANLLIHLRYLALGSSTSESSTLGSSILTRTTYFDLELFEFEYWNIQSFIVSGNHVALDFSKTSGICKMPLLRNIYIERIVSLGTLPVVHRNLESISWLRPEFCTEDMFTRIPNLKKLGMDGRYGENNLDCFYNFVHLGQLEKLSIKFWYNHNRIHPYSGISWATNFLPNLKKLKFFCTNLAWSDMRLIGMLPNLEVLKLIDAIDRKDRMWEPSEEGFRQLKRLVIEDIFLECWSAVGDHFPMLECLELCECNNLQEIPSGFADITTLALIQLTRCPDSLLASAKLIQEEQYNNYGNALLVRSEKY	GCA_002525835.2	Ipomoea batatas	4120	Solanales	Convolvulaceae	Ipomoea	Ipomoea batatas	Ipomoea_batatas_Helixer_NXFB01000085.1_000016.1_CNL
Helixer_NXFB01000085.1_000015.1	CHAIN	chain	1	649	(CC)(NBARC)(LRR)	NLR	CC-NLR	CNL	MAYAAVTSLMGTLSLHFLQPQPRLPLQYKQQILSLHQNLGFLQQILEKSETAYDDAGAMKDVEAEIRDAAFEAEEKIEMELTTIYLAKGWTKSLACLRLHGIFIQAVIQTDYLKKKFTKISEKQLAKVPSQGERMPQRGLLHGSTSSHPDLERENNITTSTFSKNASIKFDRGMVGCDEEFKTIMDQLTRQSAKQLQVVSIVGMGGIGKTTLARKVYEDSSITSYFDKRAWVTVSQEYNVEQMLQCLIGCVNAVSNDVLHEQRNDNLAESLRKHLKEQRYLIVMDDIWSKEAWDSVQRCFPDDNNGSRILLTSRLREVAEYASSGNFTINMPFLDVNASWNLFCHVFGKTEFLLVFEQIGRDIVNKCEGLPLAIIVVASLLFHTGEIVEKWVNVAENVSRYVIGDSNDACSKILYLSYNQLPHHLKACFLYFGVFSEDYEIHVKKLVRIPNLKKLGIDGGVDENNLDCFYNFVHLGQLEKLSIRKWHYLNRIPCSGISWATSFLPNLKKLKFMDTNLPWNAMWFIGMLPNLEVLKLICAIALDDRMWEPSKEGFRQLKRLVIEDTILERWNAVGDNFPVLECLELRHCLSLQEIPSGFADITTLALIQLSWCLDSVLASAKLIQEEQYNYGNALLVRSENIMKKRVNKK	GCA_002525835.2	Ipomoea batatas	4120	Solanales	Convolvulaceae	Ipomoea	Ipomoea batatas	Ipomoea_batatas_Helixer_NXFB01000085.1_000015.1_CNL
Helixer_NXFB01000088.1_000006.1	CHAIN	chain	1	895	(CC)(NBARC)(LRR)	NLR	CC-NLR	CNL	MACVALTSLMATIEVEFLQPNHRVCLVDDDEKPLKSLVQKLSYMEGFVKKEYNNAVVDGAPIRRHLLNKIRDFALKAEDAIEIQLTNILQLQQKADEGELQLQQTLQQVAKDADELLNIINNTEVEDIIASSGGSISLQCSPHFDEDIIMVGYVNYTFDLLRDALLGNKHFLGSTRMVFSIVGAPGIGKTTLCKKLYTDKAVVSHFDIQAWITIPPTYNGNVQQLLCHLLQSMSLTPLNDMLQGSTVSQLKDQLHKHLKCKIYLIVLDDVPNTLLWDDIQQCFPDDSNESWILLTTLFTDVAKYITRNIMTLPYLSDNQSWVLFSHRFSLKQHMTPKFEEIAKHLVEECRGLPRSIVTVADRLSKCNYTLKEWKKIKKELLSLGILHRDTQHSSKLTNIYNRLPQHLKVCFLYFVVFPKKSEINVERLIKLWIAEGFVKPLRCLPLEDIGLMYLRALRSRGLVRIDDEYDFRQETCEIHIDMHSFCVREAQKEGLLCAANTQQCIGWSLDILANSCRWLSLRSHRLDYHVLFSSNIPRSIFVFQEGFERFIPFKHLRILDLSESLILKRVSLLPLRNLVFLRYLSIPQWFESLDDVVSSNSNLQTLTVSGIDESTLGARTLHLLPSKIWESQHLRHLKLGDMYMIDPPNMVKEHLQTLVCAMPIHFRKKEVYYCRFPSIRKLEVVYKDALVSGCSGERCCRNPIIILENFEDLLRLETLTVMVPVGCITLLERLGFPANLKKLRLSGTNFPVKILMVIGQLPKLKVLKLENAFYDRVWEVVEGGFPELEKLEVEARSLERWVVANTSNHFPKLKDMLLKRCYSLEEIPRVSAIKHQLLSIKLEQCPPSVATSAKRYQEEMAVPYIIIDDKFVVYSDTEESEKLEEEEEEEEDQEE	GCA_002525835.2	Ipomoea batatas	4120	Solanales	Convolvulaceae	Ipomoea	Ipomoea batatas	Ipomoea_batatas_Helixer_NXFB01000088.1_000006.1_CNL
Helixer_NXFB01000088.1_000008.1	CHAIN	chain	1	874	(CC)(NBARC)(LRR)	NLR	CC-NLR	CNL	MACVALTSLMATIELEFLHPNHRVSLLDDDEKPLKSLLQKLSYMEGFVKKEYNNAVVGGAPIRRNLLNKIRDFALKAEDAIEIQLTNILQLQQKAHLSLQEVAKEAKELLKLINLPLIGWSEAAASSHPHNIIASGGSLQCSPQFEEEEHIIMVCDDYYFTLARNHLLYRLSPERSVLTIVGAPGIGKTTFCKTLYTDNAVASHFNTRAWITIPQRYNGNVKQLLCHLLQSMSPTLLSQEIDMLQGSTVSQLKHQVHKHLKKCKRYLIVLDDVPNTLLWDDIHQCFPVDSTGSWILLTTLFTDVAEYTTESWIVRSLPYLSDKESWFLFSCRFSLKQHMTSKFEEIAKHLVEECRGLPRSIVTVADRLSKCSYTLKEWKKIEKELLSLGILHRDTKHSSKLTDIYNRLPQHLKVCFLYFVVFPKHSKINVKRLIKLWIAEGFVKPLGCLPLEDICYMYLRALRSRGLIKTAGKSDFRPKTCEIHIDMHSFCVREAQKEGLLCAANTQQCIGWSVDILANSCRWLSIRSHSLDYHVMFSSNIPRSLFVFQGGFERFIPFKHLRVLDLSESLILKRVSLLPLRNLAFLRYLSIPQWFESFNDVVSIISNLQTLTIFGIDESTLRARTLHLLPSKIWELQHLRHLKLGDMYIIDPPNMVKEHLQTLVCAMPIHLRKKEVYYCRFPSIRKLEVVYKDILVPGCGGERCCSKPIIILENFEDLLRLESLRVMVPVGSITLLERAGVGFPAKLKKLMLSGTNFPMKVLTVIGQLPKLKVLKLENAFYGRVWEVVEGRFPELKELEVEAKSLERWVANTSSHFPKLKNIFLKRCYSLEEIPLVSALKHRFWSIKLEQCPPSVVTSAKRFHEDMVHSEFAPT	GCA_002525835.2	Ipomoea batatas	4120	Solanales	Convolvulaceae	Ipomoea	Ipomoea batatas	Ipomoea_batatas_Helixer_NXFB01000088.1_000008.1_CNL
Helixer_NXFB01000088.1_000009.1	CHAIN	chain	1	913	(CC)(NBARC)(LRR)	NLR	CC-NLR	CNL	MACVALTSLMATIELEFLHPNHRVSLVDDDEKPLKSLLQKLSYMEAFVKKEYNSAVGSGAPIRRHLQIKIREFALKAEDVIEIQLTNILQLQQKAHERELHQTLQEVTKEAEELLKVINNDSLPLIGCSEAALSLQPHNIAWSGGQCEEEDIIMLWGDYNSTKYHLLNDWLSAELGVLTIVGAPGIGKTTLCKKLCTDKEVVSHFEIQAWITIPPTYNGNVQQLQCHLLQPILWPTPFYQEIDMLQGSTVSQLHKHLKCKTYLIVLDDVPNTLLWDDIHQCFPDDSIGSRILVTTLFTDVVEYICKDRGIIMRLPYLSYDESWVLFSHRFSLKQHMTPKFEEIAKHLVEECRGLPRSIVTVADRLSTCNFTMKEWKKIEKELLSLGTLHRDKRHLSKLTDIYNRLPQHLKVCFLYFVVFPKHSKINVERLIKLWIAEGFVKPLRCLPLEDIGYRYLRALRSRGLVITDIYKFRPKTCEVHIDMHSFCVRKAQKEGLLCAANTQQCIGWSLDILANSCRWLSLRSHSLDYHVLFSSNILRSLFVFQGGFERFIPFKHLRILDLSECLIHKRVPLLPLRNLVFLRYVSIPQWLGSFDDVVSSNSNLQTVTVSGIDESTLGAHTLHLLPSKIWDPQHLRHLKLGDMYMIDPPTMVKEHLQTLVCAMPIHFRKKEVYYCKFPSLRKLEVVYKDVLVPGCRNRIIILENFEDLLRLETLTVMVPVGSITLLERVGFPAKLKKLRLSGTNFPVKVLMVIGQLPKLKVLKLENAFYGRIWKVVEGEFPELKKLEVEAPSLERWVATTSTHLPKLEYIFLKRCYSLKEIPSIIAKKPELRLIKLERCPPCVVTSAKRYREDIRGIQLWVSIIVDGEYLRYSDTLESEKSEEEEEEQEKEEEYDEWQYTDKEESEEEEGHDV	GCA_002525835.2	Ipomoea batatas	4120	Solanales	Convolvulaceae	Ipomoea	Ipomoea batatas	Ipomoea_batatas_Helixer_NXFB01000088.1_000009.1_CNL
Helixer_NXFB01000088.1_000011.1	CHAIN	chain	1	877	(CC)(NBARC)(LRR)	NLR	CC-NLR	CNL	MGCVALTSLMATIELEFLQPNHRVSLVDDDEKPLKSVFEKLSSLEAFLKKEYSKGGAPTPDLQIKIRDFALKAEDAIEIQLTNILQLQQKADEGELQLHQTLQQVAKDADELLNIINNTEVEVEDIIVASGGSISLQCSPQFDEDIIMVGYVNYYFEFLRGALLGNKHFSDSTRMVFSIAGVPGIGKTTLCKKVYTDKAVVSHFDIQAWITIPPTYNGNVQQLLCHLLQSMSPTPLPLNHMLQGSTVSQLKHQLHKHLQCKRYLIVLDDVPNTQLWDDINQCFPDDSNRSWILLTTLFTDVAKYISKHCDFFESMPYLSDNESWILFSHRFSLKQHMTPKFEEIAKHLVEECRGLPRSIVTVADRLSKCNYTLKEWKKIEKELLSLGILHRDTKHSSKLTHIYNRLPQHLKVCFLYFVVFPKHSEINAKRLIKLWVAEGFVKPMRCLPLEDIGYMYLKALRSRGLVRTENEYYFRPKTCEIHIDMHSFCVREAQKEGLLCAANTQQCIGWSSDILANSCRWLSLRSHSLDYHVLFSSNIPRSLLVFQEGFERFMCFQHLRILDLSESLILKRVSLLALRNLVFLRYLSILQWFESFDVVSSNSNLQTLIVSGIDESTLGARTLHLPSKIWELQHLRHLKLGDMYMINLPNMVKEHLQTLVCAMPIHFRKKEVYYCRFPSIRKLQVEYKDCSGGQCCRNPVIILENFEDLVRLETLTVMVPVGSITLLERLGFPAKLKELRLSGTNFPAKVLTVIGQLPKLKVLKLENAFYGRVWEVVEGGFPKLTKLEVESTSLERWVANTSHPFPNLEYIFLKRCYSLISLQNIPLLSAIMHRRLRSIKLEQCPHSVAISTKRYKEEVWPRNSIWAPDVIVDGKAL	GCA_002525835.2	Ipomoea batatas	4120	Solanales	Convolvulaceae	Ipomoea	Ipomoea batatas	Ipomoea_batatas_Helixer_NXFB01000088.1_000011.1_CNL
Helixer_NXFB01000088.1_000013.1	CHAIN	chain	1	1096	(CC)(NBARC)(LRR)	NLR	CC-NLR	CNL	MAFGAVTTLMDTLHQHFLLPTPRFPLPNRRKVKLLYKNLSSLQTSLQQDFKVGENDEAIKDLEAQMRDVSVKLRFQIEHQVRLFYLGKAMKLRLHSAQKLLPILNRAKQDIESMDFDCMLDILWKHFVLPVSHMPPYIKKRVKSFWTLHELLYYERGSVDKKDKDDEQESNDEHERDDDEQESDDYEQESEDDEQERNDELEEQKIKDEWENKEDSEDDSDTELSGMIIIAAMRFMHMLCEQERGNENVEDEWETEEEQNSDDNQESKDEQEINDKQRRWYMLCEEAESIIKQELRAPSYLNKYMKQRIQARQRIHQLFIQGIKLTSCIKKKLLKLKFAYHQPIDTENNNIASLRELGYIGDTLHHTSESTINMVGCDDEFNIIMDKLNQQSSKREIVSIVGMGGIGKTTLARRIYGDFSFISRFDCQAWATVSQEYSPTKVLKDLLRSLAPGVHENNELAERVYKCLKGRRYFIVIDDIWSTDVLDDLMRCFYDDNNGSRMLLTTRVNNVADYASSSSKFCHTMRFLDSYESWNLFHNKLLPERITFSPLFEMIARAIVEKCKGLPLAIIVVAGLLSNSKEDLNEWERIAKNVHTLSLDHSNQQCENIIDLSYTFLPHHLKHCFMSIGCFVEDSELPEHLIIDFWVSEGFLKVLRSKSLEDVARESLQELVDRNLLIFREVDGGLSKIYQMHDVLRELALREAQKENLFCFRNDDCSIKSVGFRRAHQLANSSRISQPWSFQSKTCSYNSLSHTFLSLDVSTGYGHTKQLPFHKFIRGLILREPEDTISTGYMFKEFMGLVHLRCLRSDCSFKLHSLPWFMLWNLQKLEVEVESMDEPLNIWGLPQLKNLTFHGGITLAPPRSIHHNLETIKILNYWSCTKELFVKVPNLKTLGVGEGHTINPKCKASNWFESLAYLYKLEELKVRGKLLHPMFRTIHLMGTLGVENFLPNLKTLKLMNTKLHWKDMFVVGMLSKLEVLSILENAVVGRKWEPKDGGFHQLKFLSICSCDLQCWKVTGDHFPVLECLVLGDMPLLKRIPSGFADIVTLKSIKLHSCLDSTISSAKHIQEEQQEYGNNMFSVDILRADDFHDQLWV	GCA_002525835.2	Ipomoea batatas	4120	Solanales	Convolvulaceae	Ipomoea	Ipomoea batatas	Ipomoea_batatas_Helixer_NXFB01000088.1_000013.1_CNL
Helixer_NXFB01002995.1_000001.1	CHAIN	chain	1	933	(CC)(NBARC)(LRR)	NLR	CC-NLR	CNL	MDSFVLITSLLNTLHIDFLERLYATRDREMIKSLRDKIRNLQAFLEDSRNNITRRALESEIGEVARDAEDKIQSELQNLILSKKKILHYEQKQIKRYIMSKNDIIKSIDLVDLQRKQKKQQKHYNTLSESLYQTLEQVNRNITSIEGRIQIESKNNHSAAEPQRIENIKVGTFSKRSSEPAEVNVMVGCDDQFDTILSKLTSLSEQLQVISVVGMGGIGKTTLIKKVYEDAAIINYFDVRAWATVSQQHNLREMLICLLGSDVTNGVDNNHLANQLRQKLMSRRYLIVMDDIWETKAWDDIHRCFPEDFNGSRILLTTRLKQVADYSAGSGNNNLHYMRFLNSRESWSLFYKKVFEEKNVSIEFETIGRGIVEKCQGLPLTIIVVAGLLTSFKEPSRTQWENIAENLNSFLTTNEEEKCSKILSLSYDHLPLHLKVCFLYFGVFPEDSMICVKKLVMLWVAEGFLKLKRGEIMEKKCEVYLQDLVDRGLVQIVKWSCDGKIKCCKLHDLLHNFCLEEARREKFLDVINENNVEVARVQNLGLANSWIQTRMLMSRDLDKKACRWISNQSIHLDSPISISCTSHPEFRSILYFPKASGLLANYSSQTFPSYPKLLRVLDLSLCDLVNIPSEIVNLVFLRYLALRTNAPLNDYKWSKLQSLQTFIVETIGPNAPGEVWKSPIRILNNMLQLRHVMFSKSSLYLPRQARPNLLTISCLYYRPEPRRSSQYFRNIPNINKLGIYIDITPISDPKLSPMDASQQHSSLNDLVYLQWLENLKIDVPEIIHFQDAFRLPASFPSNLKKLTLQRTCLPWDDMAIIATLPNLEALKLKHNAFCGSEWKTTENEFCKLKYLKIAVLDFEHWSASFPVLECLILDFCRKLKKFPIEFADITTLQLIELTRCNSSLVTSAKQIHEEQLEYLGYTKLVIRDYCTLP	GCA_002525835.2	Ipomoea batatas	4120	Solanales	Convolvulaceae	Ipomoea	Ipomoea batatas	Ipomoea_batatas_Helixer_NXFB01002995.1_000001.1_CNL
Helixer_NXFB01003185.1_000001.1	CHAIN	chain	1	772	(NBARC)(LRR)	NLR	CC-NLR or CCR-NLR or CCG10-NLR	NL	MATKTSTSVRQGASAAMPQQVFMVGNSNALAEIKDKLTNSSIEKREVISITGMGGIGKTTLAKEVYEDECIKCHFDIRAWITVSQSYSLDDMLRLLLQSIEASSPTEGQSSGTFELKDKVRRLLLGRRYLIAIDDIWSTQVWDDLQICFPEKINGSRVLLTTRLTYVATHASSGGLPFSMPTLSKEESWDLFCRKVFAKESCRPSIEFEKIGIDIVIKCKGLPLSIMVIAGILSKAEMKVEDWENVANDVVALSSTLYEEQNCEKILLLSYNHLPENLKTYFLYLGVFPEDYEIPVRRLVGYWVAQEFVDDEALVANKKEEVAMQKLQDLIDRNLILVEKRGWNGRIKTCKIHDLTREMCLRLAKGKNILHVIDDKFQVGQSIKEISQENGNFWVSLQSFPNYYCDINHLGFDHRTLQKCHSFLAMFPSKYRFGSHGGSPILNDYFIYLFTSTSIQVLDLLQLCLPYFPSSLWINNLSQLRYLALYIVAFPVSFPILSGLKNLQTLILRSEEPYVVYLTLPKTPQLRQLHILSSSSFHFEDEEEEENLILENLTTLLWISDFCCKNKALMVRIPNVKKLGVSYECRKYRDSKHPIDLLHTLSHLEQLENIKFYGYEWLKEIGLDYIPKPYDFPPKLKKLKFSETGMKLEIMTILGRLPNLEILQLDYGAFNDSETEWEQVEEGFPKLKVLVFKSQSLCRWIDCYFSFPSLECLVLKSCRSLESLPYECLSGCPCLKLIDLKRCGYGVLESAKKIQNDGDGMLEVRELKTQDL	GCA_002525835.2	Ipomoea batatas	4120	Solanales	Convolvulaceae	Ipomoea	Ipomoea batatas	Ipomoea_batatas_Helixer_NXFB01003185.1_000001.1_NL
Helixer_NXFB01003417.1_000002.1	CHAIN	chain	1	875	(CC)(NBARC)(LRR)	NLR	CC-NLR	CNL	MACVAVNSLIRTLELEFLQPEPRPILQQMELIPFNKEMIQSLHEKLFFLIELFDELRMDGVEAIKDLETKLRDVAFSVEDEIELHVVDLEAIRDLYENDLYLVDLFEAGDTEAKKAQHSHRLRDVLQQAIEDIDAIKEEVEEVMMEYKHVIAVQGRETTLDDGLVKMDGSGSSNHASHTNDIMIGKNNEFETIREMLIQHPSKQREVVSIQGMGGIGKTTLAKRVYEDPSVVSHFDKQIWVVVSQHHNKRQMLLDLLGSKNNSSDEDDLALQLYQSLKGQRYLVVMDDVWSPESWNDVNSCFPDDRNGSRVLLTTRVTEVATCIGSNNYFSHQMQFLDQTESWDLFRKKACKSQGVEFETIGRPIVEKCKGLPLAIVVIAGLFSKLNTVDEWKKTANALISSSTSTLDDEECWRILSLSYNHLPHNLKSCFLYLGVFPEDCEINANDLARLWAAEGLVKAFKNESFEAVAKRYINELMDRNLILVSKRSSCGRKIKEFRLHDLLHAFCVRECQNQSLLYVADESGSNFPQKGVRWIRVSFEDFDISALHSLSKHCRSLFYFSKQSKHSINLEFFSLLRVFCVTGLHSLTSPTVHIHLRYLLAHKACHSFFSNAWNLQTYCVYDTGTYCVYDTGLSHLKFPQLQYIHCYNLGSFPKYVHQNLQFIYKFRDDHCHQESLTKVPYLKKVAITKSQAGNCIKNLVCLQQLESLYIFCNTSSYEIRDILLLKNIRKLKLGGMKSEWKEINVLSKLPRLEVLKLIYFNHGEKWELPEHVKFGQLICLKFFCVDLKHWEVGADNFPKLERLFLDTCYELREIPNSFAEIPTLNLIQLESCLPSAVMSAKQIQAEQHDYGNENMVVIEKDTQQPRSLEYDSDG	GCA_002525835.2	Ipomoea batatas	4120	Solanales	Convolvulaceae	Ipomoea	Ipomoea batatas	Ipomoea_batatas_Helixer_NXFB01003417.1_000002.1_CNL
Helixer_NXFB01000112.1_000014.1	CHAIN	chain	1	810	(CC)(NBARC)(LRR)	NLR	CC-NLR	CNL	MACVAVASLVRTIELEFLQHHPRPLVLRNHLISFNKDLIQSFHQMLGFLISQLDEERIDGVEAVKRLETKLRDIAEDDEYLVGIAYLFVEEKDQGRERDTDAEKTQPCVKLGQVFQSAMEEIEAIKEELLKIKAEGRKTGHDVLQRSQVLSSQHASHSKEQIVGKKDEFEIIKKLLTELGSKEKKVVSIIGMGGIGKTTLARQVYEDPSISIHFDVRAWVVASQLHNKRQMLASLLNSISKQGNLENSIDEDPALKLYQCLKRQRYMVVVDDVWSGEALDDVSNCFPDDGNGSRVLLTTRLAEVANYSSSDNDFSHHMQLLNQTDSWNLFCEKTCKSRGAEFEIIGRPIVQKCKGLPLAIIMVAGLFSKLNTLNEWEKIAKALDSSTTTTIAATCSNILSLSYNHLHHHLKACFLYLGVFPEDSEINANELSRLWSAEGLVKASENETFDVVAERRIQELMDRNLILVRKWSCCGRKIKVFEVHDLLHAFCVKEAQKENLLHVVRENGSDFPQRCFRWECRSLNLKQFKLLRVLFLITYRMDKNIVDLVHLRYIPPALDIQNIMDLFKARNLQTLYIFANVSLSWLESKHCIKEFFTHVPNVKKIRIVGERRECNDCIENLVSLQQLERLEINAKTWHSMSPNMIQINNHIVLLKSLKRLKLERNCFEWNGINVLYKLPRLEVLKLYNACVGKLWELPEDDKFCQLIVLLIVGTDLKDWKATSDHFLKLEHLSLFSCKKLKEIPNGFAEISRLKSIQLSGCRPSVVASAHEIKEEQLDYLNNIVDVVVAKQSGYSPAFGPKFDEYKSDES	GCA_002525835.2	Ipomoea batatas	4120	Solanales	Convolvulaceae	Ipomoea	Ipomoea batatas	Ipomoea_batatas_Helixer_NXFB01000112.1_000014.1_CNL
Helixer_NXFB01000114.1_000011.1	CHAIN	chain	1	922	(NBARC)(LRR)	NLR	CC-NLR or CCR-NLR or CCG10-NLR	NL	MALNGVSTLIKIVEQDLMEPKVLSIFDAEGKKVWVLETELLSAKLCILQAFLEERCETKWRNGSWFDDNVAGICDVYEINEIKSTIMRQFCPEEAKCGHLLGKLKAVVRKIEKVEEQMVMVKKGSVYVGKNIKVWDTYRSALDPEDEVIVGIHIDIETIVNRLCYSHIMRSVFTILRNSNIHKFRKYVENPVLTLQVIPLVGEAGIGKTTLAERVYRHPITIASFHIRAWVVLSEVPNVKEILIGLLRCISPITSEIYSLDYAQIVEQLCTSLMGKKYLIFLDDIWTTTAWDAIKGYFPENFNGSRILITTRFTKVAKYLSADPYHVKYQTFENLWELFSRKVFGQSQRVPMEYELIGRHIVLGCRGLPLAVVVIAGLLGTIEKSIEIWRDVKETLDRVDNEKKISQILSLSYNYLPPHLKPCFRYFGVFPEDNDIPVKRLINLWIAEGFLMPHKNTSLEEVAESYLHDLIKRDLVQSNELSITGKVKSCKVHDRVHEVCVRQATKGNALCIINDNHAPKASHWLSCQTSHWPITQESYGNCIVDNIHSVLCFGKDVYHSKCKLVYPCLKLLRVLDLSFVKWSRGMPSEITDLVHLRYLSLSTIGSLYKLQFFKLKNLQTLIVTSWMERCPLQLPCDILDLPELRHLHVDKRCSQYLPCLVKTNLQTLYWLKVASSDEKPNFRMVPNLMELGISIEGKLAPRYLGSLVHLHLLEKLKFEVGRVERFCLPIGFPPNLKNLTLRYTYLPWKEMDTISKLPHLEVLKLKDFAFCGSMWEPSKLGFWKLKALLISRSNLKYWNANSNHFPALERLLLRYCWELKQIPINFASIGTLKLIVLECCYSSLVTSADRISSTKKYLFEGTAYCPLRVRKVRTKLNCLLKDLKIEVLKTLKMKLLEDCASSAACVECNNVISFSPVRYTIC	GCA_002525835.2	Ipomoea batatas	4120	Solanales	Convolvulaceae	Ipomoea	Ipomoea batatas	Ipomoea_batatas_Helixer_NXFB01000114.1_000011.1_NL
Helixer_NXFB01000114.1_000008.1	CHAIN	chain	1	544	(NBARC)(LRR)	NLR	CC-NLR or CCR-NLR or CCG10-NLR	NL	MGPVLTILKNSNIDKFKKYVLKLQVMPLVGEGGIGKTTLAKKVYGHPTTNASFHIRASVVVSKVHNLKEILIGLLRCISPITSEIYNIDEAQIAEQLSTSLMDQKYLIFLDDIWTTAAWDAIQGYFPENFNGSRILVTTRKVFRQSQYVPSEYEKIGKRIVWGCGGLPLEVVLISGILAIAKRSLQIWRDVARTLDRVDRNDNNKRILKIVSLSYKYLPNHLKDCFQYFGVFPEDSDIPVKKLINLWVAEGFIKPHKSLEKVVGESYLHDRINRSLVQINELSIDSKVKSCNIHDRVHEVCVRKAIDGNTLCIINDNHAPKSSHWLSCQTSHWPITRASYWNCGPDEIRSVLCFGKDVYHSKCRMFEVGIVERFYLPTDFLPNLKKLTLRYTYLSWKDIDKIGKLPHLEVLKLKDFACIGSKWKPSEQGFRELKTLLISRSDLKHWNASSNNFPVLERLILRYCWELKQVPLKFAKIGTLELIVLECCYSSLVTSAKQISSANKLLFIEKTDCPLRVCKVGIKVELPNNKSFEEESVESSKKKV	GCA_002525835.2	Ipomoea batatas	4120	Solanales	Convolvulaceae	Ipomoea	Ipomoea batatas	Ipomoea_batatas_Helixer_NXFB01000114.1_000008.1_NL
Helixer_NXFB01004074.1_000001.1	CHAIN	chain	1	698	(CC)(NBARC)(LRR)	NLR	CC-NLR	CNL	MDGVEAVKHLETKLRDLAFRVEDEIEFLVAHLYDIEEEEEDEVKIADLVLKEEIPQRDTEGEKSQPYSVKLHQVFQSAMEEIEAIKEELLKIKAEGRKTGRDVLQRSQVLSSQYASHSKEQMVGKKDEIASITGMGGIGKTTLAKQVYEDPSISIHFDVRAWVVASQLHNKKQMLVSLLNSISKQGNLEKCSDEDLALKLYQCLKRQRYIVVVDDVWSGEAWDDVNNCFPDDGNGSRVLLTTRLLEVANYTSSENDFSHHMQLLNQTDSWNLFCEKENKYRGAEFEIIGRPIVEKCKGLPLAIIVVVGLFSKLNTLNEWENIAKALHSPTTTIAATCSEILSLSYNHLPHHLKVCFLYLGVFPEDNAINANELSRLWSAEGLVKASENENFDAVAERYIQELMDRNLILVSKWSCCGRKVKVFGVHDLLHAFCVKEAQKEKLLHVVRENGSDFPQRCFLCRGLNLKQFKLLRVFFFISSVMNINIVDLVHLRYLPPPPGTINLEFPQLQYFRCFVYTGLFKAWNPPKFVHQNLQSISLLKPKDCTKEFFTHFPNVKKIEITGEAIECNNDCIENLVYLQQLERLCITAFTAINPSTASRWYYRTLNMIQIYSRIVLLKSLKRLKFESNGFECNGINVLCKLPRLEVLKLCDACVGKECELPEDDKFCQLIALEIDRTELNDWKATEIPSGPGLQKLKN	GCA_002525835.2	Ipomoea batatas	4120	Solanales	Convolvulaceae	Ipomoea	Ipomoea batatas	Ipomoea_batatas_Helixer_NXFB01004074.1_000001.1_CNL
Helixer_NXFB01000120.1_000015.1	CHAIN	chain	1	908	(CC)(NBARC)(LRR)	NLR	CC-NLR	CNL	MAYAALTSLKGTLHLHFLQSQPLLPLQNNQQILNSLDENLGFLQEVLEKSEIAYAYDNSAMKRLEAEMRDVAFKAEERIEMELTTIYLAKGWKKSLLIKASLLRLRGIFNQAVKQTDYLKKKLIKISEKQLAKGPSQDEMMPRRGLLLGSTSSQPDLERENNIIVSKFSKNASKFDSRMVGCDKEFKMILDKLIMQQSAQQLRVVSIIGMGGIGKTTLAGKVYKDPLITSYFYKQAWVTVSQEYTVGQLLRCLNGCVSASSDEQPSNDEAQLAESLRKRLKNQRYLIVIDDIWSIEAWDSVQRCFPDDNNGSRILLTSRLREVAEYAACSGNSIINMPFLDVNESWNLYCNVFGKTEFVLVFEQIGRDIVKKCKCLPLAITLVASLLSKTEEKVEKWKNVAESVIGDSNEACSSVLSLSYNQLPHRAKACFLYFGVFLEDYEIPVKKLVKLWAAEGFFEEVNSKNLEEVAMECLQDLVDRSLVLIGKQSYNGKIKTIKMHDLLRDLCLREARCENLLNVIGSDYHGVAAGAVKFPSYKRKSEHVVSKACPWISIKLGCYNIQIRSQCCDKFHSLHSVDHIDCNIKVLCHFKLLRVVDMKLGFRSFEDKMLYMENLVQLRYLALSLSDKVSPLKLKLFEHWNMQSFIVRGCSVILDSSNASAIWKMPLLRNFYVDGNHFSLEASDVVHRNIETISWLRPKCCREDLFTRIPNLKKLGIQVEIDFRNENSDGFYNFVHLEQLEKLSIKKWYLKLPYSGIPWATGFLPNLKKLKFFWTNFSWSDMMVIGMLPNLEVLKLLHACKGSTEWEPCEGGFRQLKRLVIESWTLKDWNAEGDHFPALQHLELIYCTLLRKIPIAFADIHTLKLIQLKCCWDSVLTSAKRIQDEQRSIGNEALLVRSIHIRNAQPRK	GCA_002525835.2	Ipomoea batatas	4120	Solanales	Convolvulaceae	Ipomoea	Ipomoea batatas	Ipomoea_batatas_Helixer_NXFB01000120.1_000015.1_CNL
Helixer_CP025644.1_002797.1	CHAIN	chain	1	900	(CC)(NBARC)(LRR)	NLR	CC-NLR	CNL	MACVAVNSLVRTIELEFLQPLPRPIVQQKQLIPGNEKLIQDLHQKLGDLIEVLDENRMDGIQAIKHLESKLRDVAFRVEDEIEFQIVDLYEELPAGLSVEAPQSTIGSEEENDLGIAADLFVDKPEAGETDAQRSLHSFTLGFILEEAIRDIDAIHKELCKVKIEYLERAAAALQGIGRKPTTLPVAAASTTSSDGKDSSQPLQSNSIMVGKNNEFHIVKAMLIEHSSRQREIVSIQGMGGIGKTTLARRVYEDPSVAFHFDIRAWVVASQYHNKLQMLTDLLKSLGCVVDSSTKEDQLADQLYKKLTGYHQRYFVVIDDIWSFEAWHSVKTCFPDNGNGSRVLLTTRSVKVATTIGSKNEFSHQMQLLKKDESWNLFHEKTIKSPGSEFDMIVRQIVEKCKGLPLAIVVAAGLFSKLHTLDEWRNVAEALNSSTTATTTIEEECSRILSSSYNHLHHSLKACFLYLSIFPEDVEIHVKEIVKLWVGEGLVKASEDMSFDAVARRQIQELKDRNLILVSQLSSCGRKVKAFRMHDLLHSFCVREAKKENLLHVANESEFNFPQKDVRWVSIQSEWFNKQALYSSLINCRSIYVFSGRYAFFFNKLLRVLYNTGECEIAHLVNLRCVLSLAEGFTFLDPFRSWNLQTLAVGCIDEMSILEFPQLQHFRSDRIPMDFPICFHQNLKSIGMLRVDHCTKEFFTSIPYLQKVMIDCEGGWNDCINNIAYLHQLQSLLLVGISQIPTNNCVVSLRNLMKLSFCYASFEGKTINIFSKLPKLEVLLLIGCEWIGGEWELLEEESFDQLIYLKINAGNLERWKASACQFPNLKCLVLDWCKELKKIPVEFAEILNLKSIELYGCLHSAVDSAKEIQRDQHEQGNDNMVVIEEDTMEPHSSFNDELEP	GCA_003576665.1	Ipomoea trifida	35884	Solanales	Convolvulaceae	Ipomoea	Ipomoea trifida	Ipomoea_trifida_Helixer_CP025644.1_002797.1_CNL
Helixer_CP025644.1_000427.1	CHAIN	chain	1	840	(CC)(NBARC)(LRR)	NLR	CC-NLR	CNL	MACVAVNSLVRTLELEFLQPNPRPILQEMELIIPFHKELIKSLLENLGFLIELLDESRMDSVGAVKDLETKLREVAFRLEDDIEHHVVDLYIEADNEEFGIAIANLFGVEPQWDREAKKTRYSTWLHHVLQQAIQDIDAIKEEVEKVRMEYKHVTAVQARKTTLDDVIIPKSDEHVKMESEEGTMVGKNNEFETIREMLIKHPSKQREIVSIQGMGGIGKTTLARQIYEDPSIISHFDKRAWVVISQHHNKRQMLQGLLNSVGNARSDTDEDLAIRLYQGLKGLRYLVVMDDVWSGQAWDAIKSCFPDDINGSRVLLTTRIANVATHIGSNHNFSHQMHLLDQSESWDLFSKKACQSQGVEFETIARTVVMKCQGLPLAIVVVAGLLSKLNTLDEWKNTANALSSSTSTLDDECSRILSMSYTHLPYNLKACFLYFGSFPEDKEINANDLARLWAAEGLVKAFKNESSKAVARRYIKELIDRNLIIVSERSCCRRKIKTFRLHDLLHALCVREAQNQSLLHVVHGNGSNLPQKGVRWVRIQLEDFDISVLHSCFYMRRKTLDLIHLRYLRAFGNKMDIDDILPFKTWNLQTLANMHSYSGRNILEFPQLHYIHSDVFNGTSPKSVHQNLQTIISLEPRHCTQEYFKKIPYLKKVSIEGDSKDWHECTKNLVCLQQLENLRICYYGLKYARGNIIEINNICLLENLRKLAFGYLRLEWKEIEVLSKLPRLEVLKLFDSVEGEEWEVSENVKFCKLICLRISSLNFKYWEASAYHFPRLERLLLHDCYQLTEIPNSFVEIPTLNLIELSSCLASAVMSAKQIQAEQHDWGNEDMVVIENDTI	GCA_003576665.1	Ipomoea trifida	35884	Solanales	Convolvulaceae	Ipomoea	Ipomoea trifida	Ipomoea_trifida_Helixer_CP025644.1_000427.1_CNL
Helixer_CP025644.1_000452.1	CHAIN	chain	1	894	(CC)(NBARC)(LRR)	NLR	CC-NLR	CNL	MAISLVTLLNTIDFHFLQPLPCLSVDDTEIIMIESLCKKLRFLQAFLEDSQKNNINCPAWTDLETEIRDVAAEAENKIESKLYKHYLFYNEKTEIRDVPVNVKPCESLHQTLQQVTADIESLQRRILQIQNNHSVEPPRTNAAIQNIKADSSSKRSTKPNNVMVGCDDEFDTIMHKLISHSNNLEVISITGMGGIGKTTLAQRVYNDKAAIASYFDIRAWTTVSQQHNLRDMLCDLLGSNDTNRDVSYLANQLRQKLLGHRYLIVIDDIWSTQAWDGIYRCFPEDFNQSRVLLTTRLKQVADYASSGNNLYSMRFLNLNESWNLFYKKVFVEKNFHLEFEKVGRGIVEKCQGLPLTIIVVAGLLSSSSNKPSLNQLENVVANLDLLLNTDPEMKCSKILSLSYNHLPPHLKACFLYFGIFREDSVIKVKRLIRLWIAEGFLKLEFNKTMEEVAYAYLQDLVDRCLVQIDEWGNVDNKIKYCKLHDVVHSFSLREAQREKLLCVINEKNNVGLATSSLDRKACRRVLSYQLISHIDDEPISQSHDELRSFLYLPHHSIISVYFNSMILPYSKLLRVLNMSQSYLNHLPREIVNLVHLRYLALYLVKGASINDYQWCKLRCLQTIIIEDYSASFTPNNILGLPQIRHVHFSHMSLNYLHLPKLVQGNLQTLSSLSLPHRLQTEPDFKVIPNVKELGIHLMGYNRFYKMPYLGEEIWGSLPPISMEGLLNLHQLENLKFETDPHCPKCDSKLLKAFPPNLKKLTLKGTQFSWDDMAIISTLPNLEVLKLRGDAFCGPEWKATGNGFCKLKYLQVHAYSSLKHWSVDADHFPILERIFLNHCYLLMEFPTGFGEINTLQLIELKNCSSLLVTSAKSLQEERRDLGDNKLVLQFYPGPS	GCA_003576665.1	Ipomoea trifida	35884	Solanales	Convolvulaceae	Ipomoea	Ipomoea trifida	Ipomoea_trifida_Helixer_CP025644.1_000452.1_CNL
Helixer_CP025644.1_000543.1	CHAIN	chain	1	903	(CC)(NBARC)(LRR)	NLR	CC-NLR	CNL	MACVVVLSLMRTLELEFLQPLPRPILQQNQLIPCNKHLVLSLHSKLGFLMELFDENRMDGVEAIKELETKLRDVAFRIEDEIELQVVDLYEEERDEGEEEENRVSTRKSHPCLKFRRILHPAIQDIDSITEELAKVKEEYQLFKHHLQAGTKQPASLHILPIPTDQVITMPDSSHTASHSKEIMVGKQDEFEIIKDKLIQHPSKQREMVSIKGMGGIGKTTLAKKIYEDPSITSYFDRRAWTVASQHHSKRQMLLDLLGSKDNADKSSDDDLALRLYQSFKCQRYLVVIDDVWSVEAWNALKNCFPDDGYSSRVLLTTRLAEVANRICTQNDFSHQMQLLEQSESWKLFHEKACKSRGAEFETIGRPVVEKCKGLPLAIIVVAGLFSKLNTLDEWKNTANALRSSATTLDDEECSRILSLSYNHLSHNLKACFLYLGVFPEDHKINANNLARLWLAEGLVKAFENENFDAVANRYMQELMDRNLILLSRLCSRGRKIKSFRVHDLLHAFCVREAQSEKLLHVVQCENSSYFSQKGFRWVSIQYVDFKMSTIPHYTLKSYRSFFMFFGSQSFSDFRNSNLLRVLFHYDIRVRLKNIVDAVHLRFVRVGKDIELSKAQGFLKSRCGESIELSRSWNLQTLYSYGNVIYRLDEGRKYLEFPQLHHISCADYFVGNPPNFVHKVDWIRPEDCSEEYVTNIPCLKKVHIVDQGNQSNAYITYLAYLEHLERLCISSRGETHIPIINDIILLKNLTKLKLDGMRFEWEEINILSKLPRLEVLKCLGQSCVCKEWEIQEEVIFCQLIALDIYYCDLKHWKASSHNFPKLEHLYIGYCYELREIPIDFAEISTLKSIKLRSCLPSSVESAKKIEDEQRDYGNINMVVIEKQTLDVSESEKSLSEEEPEVDN	GCA_003576665.1	Ipomoea trifida	35884	Solanales	Convolvulaceae	Ipomoea	Ipomoea trifida	Ipomoea_trifida_Helixer_CP025644.1_000543.1_CNL
Helixer_CP025644.1_000866.1	CHAIN	chain	1	816	(CC)(NBARC)(LRR)	NLR	CC-NLR	CNL	MACVAVNSLMRTIELELLQPQPRPIVRQKQLIPANENLIKNLHQKLGDLIEVLDENRMDGIQAIKDLETRLRDVAFRVEDEIEFQIIDLYEEEEDLGIAHLFGEKPQGRETGYSFKLGCILEEAIRDIDAIHKELSKVKMEYKRVKASHGRKTMMGDSSQPQDKIMVGKNNEFHIVKEMLIGHSSRQREIVSIKGMGGIGKTTLARRVYEDSSIASHFDKRAWVVSSQYHNKLQMLTDLLKSISCAVGSVIEEDQLAQLLYQNLMHQRYFVVIDDIWSVDAWDSVKACFPDNANGSRVLLTTRIAEVAANIGSNNDFSHQAQLLDQTESWNLFCEKASKSSYAEIEVIGRPIVKKCKGLPLAIVVAAGLFSKLHSLDEWKNVAETLNSYATTTIDEECSRILSSSYNHLPHNLRACFLYLSIFPEDAEIHVKEIVKLWVAEGLVKAYEDMSCDAVARRHIQEFNDRNLILVKQPSIWGRRVKTFSMHDLVHSFSVREAKKENLLHVAYKNESNSPPKYFRWYIVLNSKFCSLLRVLYNSIHCEIEYLVHLRCHLTWDGIFTILDPFRSWNLQSLSVDSAANMSYLEFPQLQHLRSYRGLSDFPIFFHQNLKSIYGLKPDQCTKELFANIPYLKKVEILCPYGWSDCINNVAYSHQLQSVHLLGILFGRPLVIPNINHLVCLKNLMTMKFTDLRFEWKAISILSKLPKLEVLRLSGCKCIDDKWELVEEENFDRLIYLEIVSTDLKHWEASACNFPNLECLVLKRCRQLVKIPADFAEISNLKSIELKYCFPSVVNSAMEIQKEQHEQGNENMVVIV	GCA_003576665.1	Ipomoea trifida	35884	Solanales	Convolvulaceae	Ipomoea	Ipomoea trifida	Ipomoea_trifida_Helixer_CP025644.1_000866.1_CNL
Helixer_CP025645.1_002288.1	CHAIN	chain	1	878	(CC)(NBARC)(LRR)	NLR	CC-NLR	CNL	MACVAVASLVRTIELEFLQYKPRPLVLDNHLISPNKDLIQSFHQKLGFLITQFDDKRIDLDGVEAVKHLETKLRDLAFRVEDEIEFLVADLYDDDEYLVGIADLFVEEEDELLQRNTDAEKTTTQPCVKLGQVFQTAMEQIEAINEELLKIKAEGRKTAHDVLQGSQVLSPQHASHSKEQMVGKEEEFEIIKKLLTEHGSKEKKVVSIIGMGGIGKTTLARRVYEDPSISTHFDVRAWAVASQLHNKRQMLVSLLNSISRQGNQENTTNEDLALKLYQCLKRQRYMIVVDDVWSGEAWDDVSNCFPDDGNESRVLLTTRLAEVANYTSSDNDFSHHMQLLDQTDSWNLFCEKVCKSGGTEFEIIGRSIVEKCKGLPLAIIVVAGLFSKLNTLNEWENIAKALNSSTTTTIAATCSKILSLSYNHLPHHLKACFLYLGVFPEDYEINANELSRLWSAEGLVKASENENFDVVAKRYIQELMDRSLILVSKWSCCGRKIKVFGVHDLLHAFCVKEAQKENLLHVVGENGSDFPQRCFRWVSIQSSNFDVSTLCYSSRSCRSIFCFSVCIGLNLKQFKLLRVFFFISSLMNKNIVDFIHLRYLPPPHRNGIIELFNAWNLQTLYICADNMNYLEFPQLQYFRCLLHTGHPPKFVHQNLQSISWLKPKECTKEFFTHVPNVKKIEIMGEGRECNDCIDNLVYLQEMERLYIIASSWNYRSPNMIQINSHIALLKSLKRLKFRKNRIEWNGINVLCMLPKLEVLKLCDACVGKEWELLEDEKFCQLIVLEIGVTDLKDWKVTGDHFPKLEHLSLFSCKKLKEIPSGFAEIEGLKSIKLEECRPSVVASAKEIKEEQLDYLNNIVDVVVVDYYYPVFESESDEA	GCA_003576665.1	Ipomoea trifida	35884	Solanales	Convolvulaceae	Ipomoea	Ipomoea trifida	Ipomoea_trifida_Helixer_CP025645.1_002288.1_CNL
Helixer_CP025646.1_000541.1	CHAIN	chain	1	910	(CC)(NBARC)(LRR)	NLR	CC-NLR	CNL	MACVGLISLLRTLELQFLEPRPILVVDYKDEIQCLRQRLSVLVALLEESEKKLDVSQAERDVIARVKEISFRAEEEIESEVMEILSNGASHERLHQILQRLVEDTEGHIQCIEQRNTTQISLSYNPQSNQEHIIPGGGSKLDNDAMVGHAEELERTKEMLLQRFTQRRQVISIVGMGGIGKTTMAKNIYDDPSIRSHFDVLGWATVSQHYDLRRILHDLCICVVQMTDEQISEVKSSVDLADKVRRYLMGQRYLLVVDDIWGRRGWDDLQRCFPDDSNGSRILLTTRLKEVANYSGCSGKYVCNLPFLNSNESWKLFSQKLGSIILPLEVKEIGRQIVNKCQGLPLAITVAAGLLSKTKKSVENWQSIASAMDFPMTSDLHDQCSTILTLSYNNLPYHLKACFLYFGVFPKVRREISTKDLLNLWIAEGFVRENSGTSLEEGAMDYLQDLIDRNLVLISKLSFIGNIKTCRMHDLLFDLCLREVEKEKLVSAFRLKSENVVELGDTEPLFEYANRWLTFQSVNFRPKFSDNYNFYKSRTLLFFYGASGYPGIPVSWRQNGSFKMIRVLDLRTISFNEASNIDFSDLILLRYLALNKIKYVRMLKNHHSLQTLIVKFKNSCRVEEIQSDEKVGSEWLQGLWKSKNLRFIKYPYLFPISIDDVPVQHNLHTLYWVPYLRCIKEFVLKIPNVKVLGIRCCETFEYQTKTWWDTLHYLTKLEKLIVEDFDSAPLELPSINSFPQSLKELKIVETILGWEAITIISMLPNLESLKLLKAYYMGDEWETGDGGFPKLKLLFISEAYLKNWETKSDHFPVLQSLALHHCHNLEMIPEDFANITTLQLIELKDCCLSLVESAKNIQEEQISYGNDQLVVRDYDTWTYRILGGSVQRRNLMKIKADRAIKDIEDEGRRL	GCA_003576665.1	Ipomoea trifida	35884	Solanales	Convolvulaceae	Ipomoea	Ipomoea trifida	Ipomoea_trifida_Helixer_CP025646.1_000541.1_CNL
Helixer_CP025646.1_001750.1	CHAIN	chain	1	682	(NBARC)(LRR)	NLR	UNDETERMINED	NL	MGGIGKTTLAERVYNDKAVIASYFDIQAWTTVSQKHNLREMLCDLLRSNDTNRDVSYLASQLRQKLLGQRYLIVIDDIWGTQAWDDIHRCFPEDFNGSRILLTTRLKQVADYVSSGNNLYSMRFLNLNESWNLFYKKVFVEKKFSLEFEKVGRGILEKCQGLPLTIIVVAGLLSSSSNKPSLNQWENVVANLDLLLDTDPEKKYRAIKVKRLIKLWIAEGFLKLELNKSMEEVAYDYLQDLVDRGLVQIEKWSSFGNKIKYCKLHDVLRSFSLREARTEKLLYVINENDNVHELGVGLAASSLDRKACRWVVSDQLSHIDDEPISRSRYMTHTSHELRSFLYFPHNYVFGVHCNSIILPYSKLLRVLSISESPEYHLPREIVDLVHLRYLALRIHRRASINNYQWCKLRCLQTLIIFDDWASFSPNNILGMPHIRHVHFSQGSLKYLHLPKLVQGNLQTLSWLSLPQRFQTEPDFKAIPNVKELGIYLMGYEESYLSEETWDLLPPISMEGLLNLHQLENLKFETYRFFPKCDIKLLKAFPPNLKKLTLKGTLFSWEDMTIINALPNLEVLKLREDAFCGSEWKATGNGFCKLKYLEVTKLSSLEHWSVDADHFPILECISLNYCRLLVEFPTGFGDINTLQLIDLKNCHSLLVTSAKNFQEERRDLGDDKLVLRQFYTLPK	GCA_003576665.1	Ipomoea trifida	35884	Solanales	Convolvulaceae	Ipomoea	Ipomoea trifida	Ipomoea_trifida_Helixer_CP025646.1_001750.1_NL
Helixer_CP025646.1_001719.1	CHAIN	chain	1	711	(CC)(NBARC)(LRR)	NLR	CC-NLR	CNL	MAAFAHITSLLNTIHFHFLQPLPCLIFEDPETIKSLCEKIRYLQAFLEDSEKDKARGVLESEIRCVAHDAEAKIESQLYQLYLRCNQVNHPLKPPHSLYHTLKQVKRKIESIERRIIQIKIKSNNNLSAEPKSGNRIQNIKAGSFSQRSSEPKDVMVGCDDEFDTIMHKLSSNSSKLEVISIAGMGGIGKTTLARRVYEDESIISHFQVRAWATVSQEYNLKEILISLLDANGEDISDLPNRLRQRLMDQRYLIVIDDIWGTEAWDDLHRCFPESSNGSRILITTRLKQVADYASSGNNPHYMRFLDFNESWNLFYKKIFEEKNVPLEFETVGRDIVEKCQGLPLTIIVVAGLFSSFNQPSLNQWSNIAENLNSLLNTDPEEKCSKVLSLSYNHLPPQLKVCFLYFGVFPEDSEIRVKNLIRLWVAEGFLKVELNDTMEEVGEAYLQDIVDRGLVQIDKRSFGGKMKCCRVHDVLHNFCLREAQREKLLCVINENSVEMGRLEKQHALKRILMRIKRSMPKACWISSQLMHLDLAIIGERYDETDTPLEFRSILYFGWENISSRPFPCFEVLRVLDISSRLIDEHQIPDEIVNLVNLRYLALRTKGFFPDLEWFKLRNLQTLIVFTLNVPQRKPEFNISDMPRLRHVYLNGSFLILPTLVQGNLQALSWLNLPDHQGLDLEKIPNVKELGIYIKGVFGKQENDFWKMFSGK	GCA_003576665.1	Ipomoea trifida	35884	Solanales	Convolvulaceae	Ipomoea	Ipomoea trifida	Ipomoea_trifida_Helixer_CP025646.1_001719.1_CNL
Helixer_CP025646.1_000930.1	CHAIN	chain	1	907	(CC)(NBARC)(LRR)	NLR	CC-NLR	CNL	MDFVLITSLLNTLHIDFLERPNTNFTIPDREMIKSLCDEIRNLQAFLEDSRNNNISKMTRRALESEIRGMARDAEDKIESELHQLDLVYNRAKRPESLYQTLEQVKRNITSIDRRIQIEIKNNHSAAEPQRIENIKVGSFSKRSSEPAENNVMVGCDDQFDTIVSKLISHSKRLQVISVVGMGGIGKTTLIKKVYEDATTVSYFDVRAWATVSQQHNLREMLVDLLCSNVTNGVDNNHLANQLRHKLMGKRYLIVMDDIWETKAWDDIKRCFPEDFNGSRILLTTRLKQVADYSTGSGNNNLHYMRFLNLHESWSLFYKKVFEEKKFSIEFETIGRGIVEKCQGLPLTIIVVAGLLTSFNDPSQTQWENIAENLNSFLNTNQEENCSKILSLSYDHLPLHLKVCFLYFGVFPEDSMICVKKLIMLWVAEGFLKLERGEIMEKKGEIYLQDLVDRGLVQIVKWSCDGKIKSCKLHDLLHNFCLEEARREKLLGVINENNVEVARVQNLGLAKSWIQKLGAKTRMLMSRDLDKKACRWISNQSIHLDSPISISCTSHQEFRSILYFPKASGLLANYSSQTFPSYPKLLRVLDLSLCDLVHLPSEIVNLVYLRYLALRTNAALKDYKWSELQSLQTFIVEAIGPNAPGEVWKSPIHILDMMPQLRHVMFRKSSVYFPDGRIHYNLQSISCLYICGQHHWDFMGNLKQIPNVKKLGIYINVNSVSKPELLCEDPFSPDDWLYFLDNLRQLENLKIDLPQKINFQDAFRLPTSFPPNLKKLTLQRTCLPWDDMAIIATLPNLVALKLKHKAFCGSEWKTTGNGFCKLKYLKMAVLDFEHWSAYFPVLECLILDFCRKLKKFPIEFADITTLQLIELTRCDSSLVTSAKQIHEEQLEYLGYTKLVIRDYCTLP	GCA_003576665.1	Ipomoea trifida	35884	Solanales	Convolvulaceae	Ipomoea	Ipomoea trifida	Ipomoea_trifida_Helixer_CP025646.1_000930.1_CNL
Helixer_CP025646.1_000931.1	CHAIN	chain	1	868	(CC)(NBARC)(LRR)	NLR	CC-NLR	CNL	XQVAFTLASILLEWGSFFFALSNCPTWRGLETEIRDVAAEAESKIESILYKHYLFYNEKTEIRDVPVKPNRSLHQTLKQVKGDIESLQRRILHIESYRNRNHSVEPPRRNAAIENIKVDSSSKRSTEPKNVMVGCDDEFETIKNKLISDSNNLEVISIIGMGDIGKTTLAQRVYHNEAAMAHFDIRTWTTVSQEHNLGEMLCRLLDSNDTNPDVSYLASQLRQKLLGHRYLIVIDDIWSTQAWDDIHRCFPEDFNGSRILLTTRLKQVADYVSSGNNLYSMRFLNLNESWDLFYKKVFVEKKFPLQFEKVGRRIVEKCQGLPLTIIVVGGLLSSSSNKPSLNQWENVVANLDPLLNIDPEMKCSKILSLSYNHLPPHLKACFLYFGIFSEDRVIKVKELIRLWIAEGFLKLELNKTMEEVAYDYLQDLVDRCLVQIDKWSVTGNKIKYCKLHDVLHSFSLREAQREKLLCVINEKNNVGLATSSLDRKACRWVVSDQLNHIYDEPISHSTVHTSHELCSFLYLPRHSIVQNSIILPYSKLKLLRVLDISHSVLNHLPREIMDLVHLRYLALCIYQEASINDYQWCKLQCLQTIIIFGYLASFTPNNILGMPQIRHVHISQGIRNYLHLPKLVQRNLQTLSSLILPQHLQTKPDFKGIPNVKKLGIRLMGYAGYYKMPSLSKETWDLLPPISMEGLLNLNQLENLKFEKDRWSPKCDSKVLKAFPPNLKKLTLMRTHFSWEDMAIISTLPNLEVLKLREDAFCGPEWKATGNGFCKLKYLEVNRLLSLKHWSVDADHFPILECIFLYLCRDLVEFPTGFSEINTLQLIDLKSCRSSLVTSAKKIQEERRDLGDDKLVLREIYTYCLKGT	GCA_003576665.1	Ipomoea trifida	35884	Solanales	Convolvulaceae	Ipomoea	Ipomoea trifida	Ipomoea_trifida_Helixer_CP025646.1_000931.1_CNL
Helixer_CP025646.1_000934.1	CHAIN	chain	1	928	(CC)(NBARC)(LRR)	NLR	CC-NLR	CNL	MAFTHITSLLNTIQFHFLRPSTCFFFYDKQTIESLCEKIRFLQAFLEDSEKNSDVSRGCSVLEIEIRDVAGDAETKIETELHQLYLRSSEVFLPIIAPPSLYQTLKQVKRKIESIERRIQIESNNSRSVEPQRSNAVENTKAGSFSQRSSEPNNVMVGCDDEFGTIKNKLISNSEKLEVISVVGMGGIGKTTLIRKIYEDSTIISHFDIRAWATVSQKHDLREMLIALLGSSNVTNGVDNHHLKNQLRQKLMGQRYLIVMDDIWATQAWDDIYRCFPEENFNGSRILLTTRLKQVADYTSPGKNSHCMRFLNCIESWDLFYKKVFEDKKVSLEFETIGRGIVEKCQGLPLTIIVVAGLLTSFNKPSLTQWGNIVENLNSFLNTDPEEKCSKVLSLSYDHLPLHLKVCFLYFGVFPEDSMILVKKLISLWIAEGFLKLELNNNMEVVGETYLHDLIDRGLVQIIKWNFDGKIKFCKLHDLLHNFCLREAQRENLLDVINENTVLNVLDENDAGVARVQKSLVHKLATKLPKFLGPKSWIQNLGSKNRMLMSTGLDRKACRWISNQFIHLDSHTAHTSKEFRSILYFPKGASGLLANNSSQTFPSYPQLLRVLDISVCELVDIPSEIVNLIHLRYLALRTNASLEDYQWNKLQSLQTFIVEIIGPKVLGEVWKSPIEILDDMPRLRHVMFSKWSLYFPRWCQQHLQTISCLYLSAQRRQSMRNFRNIPNVKKLGIYIDINPVSDPNPLLYDDGFQPNSWLDGLDELCQLESLKINLPQIINFQDVFRLPTVLSPNLKKLTLQGTCLPWEEMAMIATLPNLEALKLKHNACCGTEWKTTENGFYKLKYLKIVVLNLKHWDVHFPVLECLILDFCRKLKKFPIGFADITTLQLIELTRCDSSLVTSAKQIQKEQLECFGHDKLVIRDYCTLP	GCA_003576665.1	Ipomoea trifida	35884	Solanales	Convolvulaceae	Ipomoea	Ipomoea trifida	Ipomoea_trifida_Helixer_CP025646.1_000934.1_CNL
Helixer_CP025646.1_000935.1	CHAIN	chain	1	915	(CC)(NBARC)(LRR)	NLR	CC-NLR	CNL	MDFVLITSLLNTLQRNFPRNSGMCYNIGDKESIESLRDKIRNLQAFLEDSHNINKNTRRALESEIRGAARDADRMFESELHQFYMVPDEVEDLFIPFPPRSLIQTLKQLNRKFKSIERRIQILSKNNHSAAEPQRIENIKVSTVSKRSSESAHNNVMVGCDDQFDSIVSKLTSLSKQLQVISVVGMGGIGKTTLIKKVFDDATIATHFDVRAWATVSQKHNLREMLIGLLGSNVTNGVDNNHLANQLRQKLMGQRYLIVMDDIWETKAWDDIHRCFPEDFNGSRILLTTRLKQVANYSAGSGNNNLHYMRFLNPHESWSLFYKKVFEEKKFSIEFETIGRGIVEKCQGLPLTIIVVAGLLTSFNEPSPTQWENIAENLNSFLNTHQEEKCSKILSLSYDHLPLHLKVCFLYFSVFPEDTMICVKKLIMLWVAEGFLKLERGEIMEKKGEIYLQDLVDRGLVQIVKWSCDGKIKSCKLHDLLHNFCLEEARREKLLGVINENNVEVARVQNLGLAKSWIQKLGAKTRMLMSRDLDKKACRWISNQSIHLASPISISCTSHQEFRSILYFPKASGLLANYSSQTFPSYPKLLRVLDLSLCDLVHLPSEIVNLVSLRYLALRTNAPLKDYKWSELLWLQTFIVETIGPNAPGEVWKSPIDILNNMGRLRHVLFSKSSLYLPRQGTNLQTISGLYYRPEPRRSSQNFRNIRYVKKLGIYIDITPVSDPMLLPEDEQLSPGDASQQHSSLNDLVDLQWLENLKIDVPEIIHFQDAFRLPTSFPPNLKKLILQGTCLPWDDMAIIATLPNLEALKLKHNAFCGSEWKTMENGFCKLKYLKIAVLDFEHWSASFPVLECLILDFCRKLKKFPIGFADITTLQLIELTRCDSSLVTSAKQIHEEQLEYLGYTKLVIRDYCTLP	GCA_003576665.1	Ipomoea trifida	35884	Solanales	Convolvulaceae	Ipomoea	Ipomoea trifida	Ipomoea_trifida_Helixer_CP025646.1_000935.1_CNL
Helixer_CP025646.1_001708.1	CHAIN	chain	1	911	(CC)(NBARC)(LRR)	NLR	CC-NLR	CNL	MAEVVVNLLVENLTQLLKENIQLISGLRDDVEKLLEDLGDFKAFLKEAGKVRYDNEVLKQLITKIRAAVNKAEDLIDRYVVAAKFHRDMKWKRYLDIEHPRRKKELAEEIRKIRDKMDNIRQEPGYNINVLREEALLNKGAAQAKYLEEFDATRLQGPWLFRLFIGKMAMVPTVEEEHVVGFDGEVDAIVKRLTEGEGFEVISIVGMPGLGKTTLANKVFKDERVEYNFMNRAWIYVSGVYKRRDVFLRILKELSKLSNSYPDSTTDEDLAKEIKKILGSAKYFIVMDDVWTVENWDELKIAFPMNNGSRVLVSTRHEVVARHANSRGDPHYLKFLTEEESWELLQKKVFREESYPFELKTPGRTIAKKCDGLPLAIVIIAGTLIGKPKTSGAWDKVAVSISDFMKMNLKSYDHLMRMSYDQLPYDLKSCFLYFGAFPRGNEIPAGKLIRLWIAEGFIEEQAQLLTLEDIAHEKLSDLVNRNLVMAMQRKSNGQIKTCRVHDMLHEFCKNEAKEESLFEEINPGRQLDTCRRLSVQCNVSEFLSSNPSPSAEHIRSLLCFSSSKYELAAEIQCIRKTFPLLRVLHTAPDESIILTRFPRDMTNLFHLRYIAISTTLKVLPQGIDSLWNMQTLIVRTTQSTLDIKGDIWKLTRLRHVQTNSSAQLPPPSPSKDPFANRNLQTLSRISPESCTAVALAKAPNLNNLGIQGNLAKLFEANKDTGSSLFKNLGELKLLEKLKLLNHSGNVQRLPQKYEFPQKIKKLTLSNTHLEWTELSILGSLEYLEVLKLTENAFKGEEWEPSKGGFPCLQFLRIERTDLKSWKASSLHFPLLKSLILRQCLSLEEVPPSLADIDNLQEMELNRTNPNAAQSAWKILQIKQVKEKEVKEKGGSPQRFKLNIYPPDELKQIQQI	GCA_003576665.1	Ipomoea trifida	35884	Solanales	Convolvulaceae	Ipomoea	Ipomoea trifida	Ipomoea_trifida_Helixer_CP025646.1_001708.1_CNL
Helixer_CP025646.1_001707.1	CHAIN	chain	1	891	(CC)(NBARC)(LRR)	NLR	CC-NLR	CNL	MAEVVVNLLVENLTQLLKENIKLISGVKDEVENLLDDLDDFKAFLKEAGKSRYENDILKRLITKIRIVVTKAEDLIDKYVVAAKSHYDKKVTRFLDVEYPIRKRELAEEIQKVRVSVNDIRQDPDYARNALREEALPNIGARQNQVPNVEEEHVVGFDGEADAIIQRLVGGLQGFEVISIVGMPGLGKTTLANKVFKDERVEYYFMNRAWIYVSGVYKRRDVFVRILKELTKQSSSYGDDMSDGDLVLKIKEFLGSAKYLIVLDDVWKVEHWNELKIAFPPNKGSRVLVSTRYNDVATEADSKGDPHKLKFLEEEESWELLQKKAFRMGGCPDELQRPGKLIAEKCKGLPLAIVIIAGTLGVKKTSAEWDKVANSMNDFLRMKLESYKNLIQMSYDQLPYDLKSCFLYFGAFSQAYEIPAGKLIRLWIAEGFIDEEAQSLTLEDIAHEKLSDLVNKNLVMAMQRKSNGQIKTCRIHDMLHEFCKSEAKEENLFEEINMRRKLDKSRRLSVRCNVSEILYSGLSADHVRSLLCFSSNKYDLPTDKISIIREAFPLLRVLHTAPDESIIFTRFPKDMTKLFHLRYIAISTNLKVLPQAIEDLWNMQTLIVRTTQSTLQIKGDIWKMTRLRHFQTNSSAQLSPPSPSKDPFANRNLQTLSRISPESCTAAALAKAPNLNNLGIQGNLAKLFETKDAGSSLFKNLGELKLLEKLKLLNHVGELQRLPQKYEFPQKIRKLTLSGTQLKWSELSVLGSLEYLEILKLVENAFKGDKWEPFEGGFPCLQFLRIERTDLKTWKASSLHFPLLKSLILRQCLKLEEVPPSLADIDNLQEMELNRTNPSAAQSAWNILEIKQGKEKELKEKGGSPRRFKLNIYPPDELKQIQQIQKCHGVI	GCA_003576665.1	Ipomoea trifida	35884	Solanales	Convolvulaceae	Ipomoea	Ipomoea trifida	Ipomoea_trifida_Helixer_CP025646.1_001707.1_CNL
Helixer_CP025646.1_000942.1	CHAIN	chain	1	901	(CC)(NBARC)(LRR)	NLR	CC-NLR	CNL	MAEVVNLLAENLTQLLKENIQLISGLKDDVEKLLDDLGDFKAFLKEAGKVRYDNDILKRLIAKIRTVVNKAEDIIDKYVVATRSHYDNKWKRYLDIEHPGRKLELAKDIQMIRSSMERIRKEPAFDLHVLRYEALPNRGPRQIEIPIVEEEYVVGFDGEADAIIERLIGGSEGHEVISIAGMPGLGKTTLANKVFKDEKVKCYFRNRAWVYACGVYKRRDIFLRILKELSKLSKSYPDDMTDEDLANEICKYLGSEKYFIVMDDVWTVEDWHKLKIAFPKNNGSRVLVSTRHNVVAMHANSKGGPYKLKLLRFLSEDESWELLQKKVFQDESCPDELKKAGQIIAKKCDGLPLAIVIIAGILIGKPNTSAAWDKVAESMSDFFKMGLRSYENLIRMSYNQLPYDLRSCFLYFGAFPQGNEIPAGKLIKLWIAEGFIEEEEQLLTLEDIAYEKLSDLVNRSLVMATQRKSNGHIKTCRIHDMLHEFCKKEARAEKIFEDKMKQVQSRQADSCRRLSVQCDVLEFFSSYQAAEHVRSLLCFSSNKFELPAEKIPIIRHAFPLLRVLHTAPDESIIFTHFPRDMTKLFHLRYIAISTTLKILPKAINELRSMQTLIVRTTQNTLDIKGDIWQMTRLRHLQTNSSAQLPPPSPSKTKKDPFPNRNLQTLSRISPESCTAAALAKAPNLNNLGIQGNLAKLFETNKDTGSSLFKSLGELKLLEKLKLLNHGGKLQRLPQKYEFPQNIRKLTLSNTQLGWSELCVLGSLEYLEILKLVDNAFEGEEWEPSKGGFKRLQFLRIERTDLKSWKASNLHFPLLKTLILRQCLMLVEVPPSFAYIDSLQEMELNHTNPGAAHSALEIIKIKQEKEKEVKEKGGLHQRFKLNIYPPDEHNQIKQTKHSNGGI	GCA_003576665.1	Ipomoea trifida	35884	Solanales	Convolvulaceae	Ipomoea	Ipomoea trifida	Ipomoea_trifida_Helixer_CP025646.1_000942.1_CNL
Helixer_CP025646.1_000955.1	CHAIN	chain	1	1058	(CC)(NBARC)(LRR)(OTHER)	NLR	CC-NLR	CNLO	MACVAVTSLMRTIELEFLQSNPRLIFQDTQHIESLHQKLGLLQMFLDESDKKGEYNEELNEVTAKIREVAVKAEYEIEAELIEEIHHDTVDQTLRRVLEDIEQLMEMTKNAHPLQIRHLMETASSSSGGQSPLKHSPKLEDAIMVGHAEEFEEFKDQLRRSSNEQRQVMALVGMGGIGKTTFARRIYDESAVKSYFDCCGWATMSQDLNNRQVLLDLCRSVMPMHDDLNTKNDGELAEQLQKSLKGRRYLIVLDDIWSTEAWENVQRCFPENNTSSRILLTTRGLDVASYACSSKSFNYEMRFLNCDESWNLFCQKLLIKEGLNKEFERIGRKIVENCRGLPLTVVVVAGHLSANMAVDEWKSVESTLNSLVNLDLSEQFSRILSLSYNNLPCHLKSCFLYLGAFPEDSEIEIKKVVRLWIAEGFIKEVSQKTLEESGEEYLQDLMNRSLIMKSGRSTNNNTGKVETCRMHDLLHDLCASKAKKEKLLCTRDGSELLRNHDKVVCSDGNRWLSLKIASQLYQFSFALNKFRSILCFDTREWNDPDWFLKSLASSAKMTANSFRMLRVMDLTVLDYNGSIPSDIIEVVLLRYLALASNTLLTSIPLWKNRNLQTLIICEDINGVPQLPHGIWELPQLRHLELYHQLIPMYNPKQVQLNLQTMYWLNSYQCTKQVFLRIPNVKELGIIAQGCICRCCLDNLSCLNKLEKLKVQGTYCPIKLRPYTFPQNLKDITFAKTLMPWEAMNFISMLPKLEVLKLKNHACVGQDWKLSVERGFPELKLLLISVMDLKHWELADDVDDDYPFPKLERLVLRNCFELKEMPSWIEKLSNLKSVQLEYCHASLVTSARMIEEEQRDCYGEEYGFEVLEFHTQSDEDQKNRLLPLSHSFAEENDQDIKMSVFLEASSLYIPHKDNPKKWSWTLDSGHKVAELLGICWLEIKGQLDTRCLHKITSYSAYLIFKLKSKALRLDTAFTSVRYIKDKRCYSENRRCQVSIAKDRSFEDLGQLPNRRHDGWMEIMLGDFYISTRNEGEVEMRLWSTENVYWKIGLIVKGIEVRPN	GCA_003576665.1	Ipomoea trifida	35884	Solanales	Convolvulaceae	Ipomoea	Ipomoea trifida	Ipomoea_trifida_Helixer_CP025646.1_000955.1_CNLO
Helixer_CP025646.1_001698.1	CHAIN	chain	1	754	(NBARC)(LRR)(OTHER)	NLR	CC-NLR or CCR-NLR or CCG10-NLR	NLO	MACLQTQNPESSSSSGGQSSSSQHASKFEDIMVGQTKEFEELKKKLLSSNKPLQVIMSLVGMGGIGKTTFARKLANDSAVKLHFDCCGWVTMSQEHNKRQVLLQLCRSIMSMRDDINTMNDDKLAEQLRKSLLGRRYLIIVDDIWTIGAWDDVKRCFPSEVENTGSQILLTTRLKQVSIYACSDNLHDMSFLNYDECWNLFCQKFLVRESLNKEFERIGREIVERCGGLPLTVVVLAGHLSTNMAVDEWRSVKSMLNSLVNLDLSQQFSRILSLSYNNLPCHLKSCFLYLGAFPEDSEIGIKKLIRLWIAEGFIKEESEKTLEESGEGYLQDLMNRSLIMVSGRSSNGKVETCKMHDLLHDLCASKAKKEKLLCTRDGDELHRNNVVSSDGNRWLSLKIVSQHSLHLTALKKSRSILCFGMRKWNDSLANFCQMTANSFKMLRVLDLTVLKFKGSIPSDIIDVVLLRYLALASNRLLTSKPVSRNRNLQTLVIREDINGVRKLPRGVWELPQLRHLELYHQLIPIYTPEVAQVNLQTMYWLQCVQCTKQVLSRIPNVKELGIIAKGCISHHCLDDLNSLNKLEKLKVHGSYICRVFSSKQEVSTFHTTQTIIGIGVGLGTPDKVAVLQGEYWLKIKGQLDTRRLQKISSYSAYFIFKFKFEPQRFEAFTSVRYINDKRSDSENRRCQVFLTEKRSSEDPGWFPNCRHDGWMEIKLGEFYISSRNEGEVEMQLWNFENEHWKSGLIVKGIEVRPN	GCA_003576665.1	Ipomoea trifida	35884	Solanales	Convolvulaceae	Ipomoea	Ipomoea trifida	Ipomoea_trifida_Helixer_CP025646.1_001698.1_NLO
Helixer_CP025646.1_000956.1	CHAIN	chain	1	1028	(CC)(NBARC)(LRR)(OTHER)	NLR	CC-NLR	CNLO	MACVAVTSLMRTLELEFLQSNPRLILHDKERIESLCKKLNFLQTFLDESEKKAHNCEELKDLIARIRRKTLEAEYDIEAALVKIRQMLDETLRRVLEDVEDLMVMIEARTAKGLQTQHPGESSSSGGQSSSQHASIVEDMVGQTKEFEEFKEKLVSSNKPLQVMSLVGMGGIGKTTFATKLANDSAVKFHFDRCGWATMSQEHNKRQVLLQLCRSIMPMRDDINTMNDGELADQLRKSLLGKRYLIIVDDIWTEGAWDDVKRCFPEEDTGSRILLTTRLKEVSEYACSYNIHDMRFLNCDESWKLFRQKLLVRESLNKEFETIGRNIVENCRGLPLTVVVVAGHLSANMAVDEWKSVESTLNSLVNLDLPQQFSRILNLSYNNLPCHLKSCFLYLGVFPEDSEIGIKKVIRLWIAEGFIKEESQKTLEESGEDYLHDLISRNLIMKSERSTNTGKVESCKMHDLLHDLCASKAKTEKLLCTRDSSETSIQSDGNRWLSLNIVSQKSLRLTTLKRSRSILCFDMRKWNDHDWYLYSLADSSEMRAYSFKMLRVLDLTVLDYNGSVPSDIADVILLRYLALASNRLLASIPLWKNRNLQTLIICEDINGVRQLPRGIWELPQLRHLQLYHQLIPMYTPEVAQVNLQTLYWLQCVQCTKQVLLRIPNVKELGIIAQGCISHRCLDDLICLKKLEKLKVQGSYCPIQLQSCSFPENLKEITFAKTLLPWEAMNVISMLPKLEVLKLKNYACVGQEWKLSGERGFPELKLLLISVMDLKHWELADDGECTFQVLERLVLRNCSELKKMPSWIENLYNLKSVRLEYCHASLVKSAMDEKKKLENYGGYGFEILKFHTRSDEDQKLCTPTQAVFLEASSLYIPHKDNPEKWTWTLDSGHKVAVLLRVHWLEIKGQLDTKLLQENTSYSAYLIFKLKPEPLHLVTAFTTVGYIKDKRSYSENRRCQVFLAKKKSSEDPGRFPNHRHDGWMEIKLGDFYISSRNEGEVKMRLWSTENMHRKFGLIVKGIEVRPRGST	GCA_003576665.1	Ipomoea trifida	35884	Solanales	Convolvulaceae	Ipomoea	Ipomoea trifida	Ipomoea_trifida_Helixer_CP025646.1_000956.1_CNLO
Helixer_CP025646.1_001696.1	CHAIN	chain	1	1072	(NBARC)(LRR)(OTHER)	NLR	CC-NLR or CCR-NLR or CCG10-NLR	NLO	MACVALTCLMRTLELEFLQPNPRLILNDKQPIESLCKKLTLSFLQTFLDESEKKAHNSEELRDLIARIRGVTLEAESEIEAELVEDDDDPMMTKFRLALEAQSDTEAALVEIRHQMLDVTLRCVLKDVEDLIVTIEARTAKGLQTQHSESSSSSGGQSSSSQYASKVEDTMVGQTKEFEEFKKKLLSSNKPLQVMSFVGMGGIGKTTFARKLANDSAVKLHFDCCGWATLSQEHNKRQVLLQLCRSVMPMRDDINTMNDGELADQLRKSLLGHRYLIIVDDIWTKGAWDDVKRWFPEEDTGSRILLTTRLKEVSNYACSDNLHDMRFLNRVESWNLFCQKLLIKEGLNKEFETIGRKIVENCRGLPLTVVVLAGHLSANMAVDEWKSVESTLNSLLNFDLPKQFSRILSLSYKNLPCHLKSCFLYLGAFPEDSEIGIKKLIRLWIAEGFIKEESEKTLEESGEGYLQDLMNRSLIMVSGRSSSNGKVETCKMHDLLHDLCASKAKTEKLLCSRVSSKNGYYIKSDGNRWLSLKIASQHSLCLTALKRSRSILCFDMRKWDDSDWYLNSLASSSQMRAYSFKMLRVLDLTVLDYNGSVPSDIIEVVLLRYLALASNRLLTSIPLWKNWNLQTLIICLPRGIWELPQLRHLQLYHQLIPMYTPEVAPAQVNLQTMYWLQCVQCTKQVLSRIPNVKELGIIAQGCISHRCLHDLNCLKKLDKLKVQGSYCPIELQSCTFPQNLKEITFAKTLMPWEAMNVISMLPKLEVLKLKNHACVGQEWKLTVEKGFPKLKLLLISVMDLKHWELEDDGEYTFQVLKRLVLRNCFELKEMPSWIENLSNLRSVLLEHCHASLVTSARIAKEQRENYGEYGFEIHEFHTQSEKDEDQHSTLTQLSLPLCHSFAQKNDDDRKMSVFLKATSLHIPHADNSRYWRWARYSGHKVAVLLGVCWLEIKGKLDTRHLHKITSYSAYLIFKLRSEPQRLDTAFASVRYIKDKRSCSENRRCQVFLAKRRSSEDPGRFPNCRHDGWMEIKLGDFYISSTSEDEVEMRLWSTENVHWKSGLIVKGIEVRPN	GCA_003576665.1	Ipomoea trifida	35884	Solanales	Convolvulaceae	Ipomoea	Ipomoea trifida	Ipomoea_trifida_Helixer_CP025646.1_001696.1_NLO
Helixer_CP025646.1_001693.1	CHAIN	chain	1	1057	(CC)(NBARC)(LRR)(OTHER)	NLR	CC-NLR	CNLO	MACVAVTSLMRTIELEFLQSNPRLALKNREHIKSLYEKLGFLQMFLEESEKKADNCEDLIAKIRRVVSKAEYGIEAEVARIHRLQTMDRTLRGVLEDVEQLMEMTKNAHNRDLAKDFKKFQHLGSLSSSSSQHYTSKFEDTMVGHDKEFEEFKDLLLPLSNNEPRKVMAVVGMGGIGKTTFARRIFHDCAVRSYFDCCGWVTITEEHNKRQVLLDLCCSVMPVMREDVKTRTDDQLAEQLQKSLKGRRYLIVVDDIWSTDAWDNIQTYFPEHGTSSRILLTARLQEVASYACSSKLCYKMRFLDCDESWNLFCVKIQWCLNKEFETIGRKIVENCRGLPLTIVVLAGHLSAKMAVDEWKSVESTLNSLVNLDLYQHFSRILNLSYNNLPCHLKSCFLYLGVFPEDSEIEIKRVIRLWIAEGFIEEEETTTLERTGKKYLKDLINRSLIMISGRGSNGKVKTCKMHDLLHELCASKAKTEKLLCTRDSSGHDDKYNNLVRSDGNRWLNLTLVSQLHHLSITSKKSRSILCFDRRDRYLRVNYVKMRAKCFKMVRVLDLTALDYVGSIPSDIVLLRYLALASTRLLTSIRVWRNWNLQTLIICEDISGVRKLPRGIWELPQLRHLELYHQLIPMYTPEEVQLNLQTMYWLKCLQCTEKQVLLRIPNVKELGILAQGCRCHRCFLDNLSCLSKLEKLKVQGSYSPIKLQPYTFPQSLKNITFAKTLMPWEAMNIISMLPKLEVLKLKNHACVGQEWKLTVERGFPQLKLLLISVMDLKHWELADDVDDDRPFPKLERLVLRNCFELKEMPSWIENLSNLKSVQLEHCHASLVTCARMIEKEQSECCGEECAFKIHEFYTQSDEDQNNSEREEIKEDQKSNDAEQIDEIFEERKNEKDIKMSVFLDARSLYIPHVNSRRYWMWTRDSGHEVAELVNVCWLEITGTVDTGCLRKITSYSAYLVFKLDPLSQCLETAVACVKYLNDKGNYGENRRCQVFLAKTRYSGDPGQFPDCCPDGWMEIKLGDFYVSSGNEGEVQMRLWNTEPDWKSGLIVRGIEVRPI	GCA_003576665.1	Ipomoea trifida	35884	Solanales	Convolvulaceae	Ipomoea	Ipomoea trifida	Ipomoea_trifida_Helixer_CP025646.1_001693.1_CNLO
Helixer_CP025646.1_000988.1	CHAIN	chain	1	949	(CC)(NBARC)(LRR)	NLR	CC-NLR	CNL	MAWFAVTSLMRTVELELLPPNPRVVLDDTNAAEALHGRLRELLHFLEKSENQFNADDVPMQGWKARLKDVALRIEDEIESKVIESCSRRQSTSTLAISSHYISENAIEELTKSVGEEYSQMKGILSSRERIESSSSSSSSLHTALEIQSTMVGRTAELERIKRLLLEDKSKERLVVPIIGMAGIGKTTFALNLYQDPLVKSHFDVLARATVSTSATYDRRRMLCELLMCIKPKLKESIHQIIDDLPDLVHKLLVGRRYLIVLDDIWEINHWEEIKRSFPENFNGSRILLTSRHDEVAINARSYDYCSLNLPFLSSEEGWLLFLLKVHARFPPQLLMIWRHIVHYFKGFPFAIVIAAGLAQAIINESLWISKEIERIFYERMCSDLVQGISKILILSYNNLPNILKICFLYLGVFMESSIIPVKKLIKLWIAEGFVKAEGERSLEEVAEDFLKDLVSRSLVLIDKISLDGKMKTCKVHDIVHDFCKRKAMEEGLLHVVDGHFGHLHTYRWVSIETMDVSLVNIFNGSRSILTFCHDGVNRSIGIANFKKLRVLDLSTLSFKWNLLFINGGIDLVLLRYLALRIYSSGRPLKMWKLKESFNLQTLLLLADYEERKASRCTTKVNQIWRIPMLRHLKFSPVFMFDTPNVVLEHLQTVYWLRPFQCTKEVFLRIRNAKVMGISIPRVKKFDDKYSLAENWLDDLINLQKLEKLKIDSYHDDPIILPHASAFPVQLRMLTLKGTLMSWDAMEVIGMLPNLEVVKLQFEACKGQHWKVSGGGFPKLKSLLIQGMKLKQWTATDNAFPILERLIIKHCIHLKKIPSTFDELYSLQLIELYGCHSSLVRSAQRIKQQQEELLGNDWLVVHAYSTKVATTIIEGKEQAEREEFEEQELEKLHYVEDDEDAKLTNICGSSSYPDSSYFARQIQEEEDAKLTNVNFFNCFEDDFDNNDIN	GCA_003576665.1	Ipomoea trifida	35884	Solanales	Convolvulaceae	Ipomoea	Ipomoea trifida	Ipomoea_trifida_Helixer_CP025646.1_000988.1_CNL
Helixer_CP025646.1_001660.1	CHAIN	chain	1	913	(CC)(NBARC)(LRR)	NLR	CC-NLR	CNL	MAWFAVSSVMRTIELEFLQPHPRLVLPHIEAEAVEAHHRRLAHLLAFLDNDSENQLNDDDGTTKEWKSRIKEVALRIEDEIESEIIDIFGREDPRWRFLPRVDHYIQPQRFLTTFQNGTGEFMELVKNKQPMKDLQIKDDDDDIPSSSQKIGHRHHHSAASKLLWNWSSTMVGRDDQVNMILELLVQDSRRERLVVPIVGMGGIGKTKLAQTLYEHPSVSSHFDVVAWTTVSAQPVMRQMFLQLLSTMQISPEKEIINKSNEELADLLRKCLMGRRYLIVVDDLWSTGSWDEIQRCFPEDSNGSRILVTTRLQEVAISTGGSHNYSLNLPFLNPDESWELFNERINLNYGSLSLSLPMRLEGIWRHIVEYCKGLPLAIVIVAGLVQASNESLWESQSEEMEKILCATVTNSLLDSFSEILRLSYNHLPNVLRVCFLYLGVFREDSAIPMKKLIRLWIAEGFVKVEDERSLEEVAEDYLKDLVSRSLVLIDSLSLDGKIKSCKVHDIVHDFCRNEAMKEGFLHVASRYFDDEPQYSSARTPRWLSFESMYPKLDVHTGFNRYGSLFCFHDDVGRGYRLPATPHFKRLRVLDLGSLHFIKGIPSYVANLVLLRYLALRPSKSLSNLPVLKDWNLQTLLLLENWGGSKSADNPKPLLYEIWELPKLRHLQVCTTFVLCTPTAVHQYLQTVQWLRPFHCTEQVFLRIPNAKVMGIFMEGSVEFGEANCLDNLRYLNQLEELKIESRHFYPFLLPVGDVFPVQLKKLKLKGTLLPWDAMTVISMLPNLQVLKLKNGACQGGYWKLTEGSFGQLKSLLIYGSGLRHWEATGDNDFPVLERLILKECYEFEEIPSSFGEILTLKLIELCHCYSGLVNSAKQIQEEQRDYGNDELVVRAYNIWRNVEEELEDEVSEELEGS	GCA_003576665.1	Ipomoea trifida	35884	Solanales	Convolvulaceae	Ipomoea	Ipomoea trifida	Ipomoea_trifida_Helixer_CP025646.1_001660.1_CNL
Helixer_CP025646.1_000989.1	CHAIN	chain	1	935	(CC)(NBARC)(LRR)	NLR	CC-NLR	CNL	MAWFAVTSLMRTVELEFLSPKPRVVLDDTEAAEALHGRLHELADFLEKSENQFNADDVAMQDWKARLKDVALRIEDAIESKVIESYRRGQGTLAKSSRYILRNAIEELTKSVMEEYSQMKGILSSRERIESSSSSSSLHTASELQSTMVGHTTELERIKRLLLEDKSEERLVVPIVGMAGLGKTNFARNLYQDPLVKSHFDVLAWATLSMSTTYDRPRMLRELLLSIEPKQKEFIHQANDDLPDLVHKWLVGRRYLIVLDDIWNIDHWEEIKRSFPEDCNGSRILLTSQHDEVAMYARSYNYCYLNLRFLNPEESWNLFLQKIHPVRLRSEVEAIWRHIVNYFKGLPFPIVIAAGLARAINESLWISKEIERIFYERMCYDLVQGISKILILSYNNLPNFLKICFLYLGIFPESSSIPVKKLIKLWIAEGFVKVESQRSLEEVAEEFLKDLVSRSLVLIDKINLDGKIRTCKVHDIVHDFCKRKAMEEELLHVVDGNFGHLHTYRWVSIERMDVSLADISKKSRSILSFCHDGVNRSIRIVNFKKLRVLDLSTLYFNWNFLFSNGRVELVLLRYLALRIDLSQSLKIWELEEIFNLQTLLLLADKEGRVSYTTKAFEIWRMPMLRHLQFSPVFMFDILSVVLEYLQTIYWLRPSQCKNDVFLRIPNAKVMGIFIPRRVEEFVPGSIWPDNKYSLAENWLDDLISLQKLEKLKINSRHDDPIILPNASAFPVQLRMLTLKGTLLPWDAMEVISMLPNLELLKLKFGACKGQHWKVSGGGFPKLKSLIIQGMELKQWTATDEDAFPILERLIIKHCIHLEKIPSTFVELYTLQLFELYGCQSLLLHFAKQIQQQQEELFGYNWLVVHDYNTHQVATIVEEKEQPNREQRECKKLKYKASYPDSSYFARQVQEEEDSKLTNVNFYNCFEDDFDDNDIN	GCA_003576665.1	Ipomoea trifida	35884	Solanales	Convolvulaceae	Ipomoea	Ipomoea trifida	Ipomoea_trifida_Helixer_CP025646.1_000989.1_CNL
Helixer_CP025646.1_000990.1	CHAIN	chain	1	915	(CC)(NBARC)(LRR)	NLR	CC-NLR	CNL	MAWFAVTSLMRTVELEFLSPKPRVVLDDTNAAEALHGRLRELVDFLEKSENQFNAEDVAMQDWRARLKDVALRIEDEIESKVIDSFRGGQSTMSSIAESFHSTLEYANEELTKCVMEDLQVNGILSSRERIESSSSSSSLPTASELQRNQSTMVGRTAEFQRIKRLLLDDKSEESLVVPIVGMAGIGKTTFARSLYQDPLVQFHFDVLAWATVSTSATYDRHRLLCELLLCIAPEKKDIFFLCDLPDLLRKCLLGRRYLVVLDSIWDTNQWDEIIRSFPEDCNGSRILLTSRHDEVVTYARSYNYCSLNVSFLNSEESWDLFLQKIHPVKLPSEVKAIWRHIVNYFKGLPFAIVIAAGLARAINESQWISNEIEKIFYKRMCSDLVEGIAKILILSYNNLPNFLKICFLYLGIFPESSTILVKKLIKLWIAEGFVKVEGERSLEEVAKDFLKNLISRSLVLIDKVGLDGEIKTCKVHDIVHEFCKRKAMEEGLLHVKDGHFGHLNTCRWISIEREDVSVNATAFNRLRSIVLFCHDGINRSRSRSIRIANFNKFRVLDLSTLCFKLKLLFTGDVDLVLLRYLALKIHRHDKQLEMLKLNMSFNLQTLLLLPDKEIRGSSYTVVHQTWTMPMLRHLQFSPMFRLDTPSVVLEYLQTIYWLRPSQCTKEVFSRIPNVKVMGIFIPWRWDEIVEDGSPWLDDLINLQKLEKLKILSHRDHDDPIILPDASAFPEKLRMLTLKGTFVPWDAMEVVVGMLPNLEVLKLKSRACKGQHWKLSGDCFPKLKSLLIQEITELKQWTATDGAFPILERLIIKHCIHLENIPSTFDELYSLQLIELHGCHSLLVHSANQIQQQQEELLGNSCLVVHAFNTQLKDKASYPESSSFARQVLEEEDSKLTDVEFFNCFEDDFDNNDIN	GCA_003576665.1	Ipomoea trifida	35884	Solanales	Convolvulaceae	Ipomoea	Ipomoea trifida	Ipomoea_trifida_Helixer_CP025646.1_000990.1_CNL
Helixer_CP025646.1_001659.1	CHAIN	chain	1	669	(NBARC)(LRR)	NLR	CC-NLR or CCR-NLR or CCG10-NLR	NL	MRQMLLQLLSTMQITQAQEKEIINKSNQELADLLRKCLMGRRYLIVVDDLWSTASWDEIQRCFPEDNNGSRILATTQLQEVAIYTGGSHNNYWLNLPFLNPDESWELFSGRILYYGSLSSPPVKLEGIGRHIVEYCKGLPLAIVVVAGLVLATNESLSESGEIEKILCATVTNSLLDSFSNILRLSYNHLSNVLRVCFLYLGVFREDSAIPTKKLIRLWIAEGFVKVEEDERSLEEVAEDYLKVLVSRSLVLVDSLSLDGKIKSCKVHDIVHDFCRNEAIKEGLLHAASRYLDVPHSSVTTTERWLCFESMYPKLDVHTGFNRYGSLFCFHDDGHMTPQVYQLPAIPHFKRLRVLDLGSLHFITGIPSYVADLILLRYLALRPSKSLNSLPLLKDWNLQTLVLLENWGVSTSAEDPKPLIPEIWELPKLRHLQFCRTIVLGTPTVVHQCIQTVQWLRPFQCREQVFLRIPNAKVMGIFMEGSVEFGEPNCLDNLRYLHQLEELKIESRHFYPFLLPVVDVFPVQLKKLKLKGTLLPWDAMTVIGKLPNLQVLKLKNGACQGPHWELTQGSFRQLKSLLIYGSDLMHWEGTSNNVFPVLERLILKECYELEAIPSSFEDILTLKLIELCHCYSRLVNSAKRIQEEQRDYGNYAVVVRAYNIWRIAEEEVE	GCA_003576665.1	Ipomoea trifida	35884	Solanales	Convolvulaceae	Ipomoea	Ipomoea trifida	Ipomoea_trifida_Helixer_CP025646.1_001659.1_NL
Helixer_CP025646.1_000991.1	CHAIN	chain	1	897	(CC)(NBARC)(LRR)	NLR	CC-NLR	CNL	MAWFAVTSVMRTIELEFLQPHPRLVLHHIEAEAVEALHRRLAQLLTFLDNDSENQLNDDDGTTKEWKSRIKEVALRIEDEIESEIIDIFGREDPRWRFLPRVDHEIQPQRFLTTFQNGTGEFMELVKNKQPMKDDGDDIPSSSQKIEHHSAASKLRSITMVGRDDQVNMILELLVQDSRKERRVVPIVGMGGIGKTKLAQTMYEHPSVSSHFDVFAWTTVSAQPVMRQMLLQLLSTMQNCQVMDIIHKSNQKLADLLRKCLMGRRYLIVVDDLWSTGFWDEIQRCFPEDSKGSRILVTTRLQEVAIYTGGSHNYLLNLPFLNPDESWELFNERINLNNGSLSLSLPMRLEGIWRHIVEYCKGLPLAIVIVAGLVQATNESLWESQSEEMEKILCATVTSSLLDSFSEILRLSYNHLPNVLRVCFLYLGVFREDSAIPMKKLIRLWIAEGFVKVEDERSLEEVAEDYLKDLVSRSLVLVDSLSLDGKIKSCKVHDIVHGFCRNEAMKEGLLHVAGTYFDNSSAMTTQRWLSFETLYPNLDVHNGFNRYGSLFCFYDVCHMTQGPETPHFKRLRVLDLGSLHFINSIIPSYFADLILLRYLALRPSESLNSLPVLKDWNLQTLVLLESRGCNYNDPKPLIHEIWELPKLRHLQVCTTFVFGTPTAVHQYLQTVQWLRPFQCTEQVFLRIPNAKVLGIFVEGRVGFGEPINCLDNLRYLNQLEELKIESRHFYPYLLPVVDAFPVQLKKLKLKGTLLPWDAMTVIGMLPNLQVLKLKNGACQGGYWKLTEGSFRQLKSLLIYGSGLRHWEASGDNDFPVLERLILKECYELEEIPSSFGEILTLKLIELCHCYSRLVNSAKQIQEEQRDYGYDELVVRAYNIWRNVQEEYEAEVAELLGL	GCA_003576665.1	Ipomoea trifida	35884	Solanales	Convolvulaceae	Ipomoea	Ipomoea trifida	Ipomoea_trifida_Helixer_CP025646.1_000991.1_CNL
Helixer_CP025646.1_000992.1	CHAIN	chain	1	875	(CC)(NBARC)(LRR)	NLR	CC-NLR	CNL	MAWFTLTSLMRTLELEFLPPNPRLVFDSTEAVEQLHGMLAQLVAFLEESENQFSADNDETMEDWKLRVKDAALRVEDEIESQVIDICGGEEHTSRTPPPLVQRLVRSFQRVSGLDKWLLAQKFHKPLRNAIEAMGELMEFMKKRKQAMNDFIIPSPRERIIDNGSSSINCLQNTKMVGHVDELDEMKKLLLQESFKRRQVVPIVGMGGIGKTTFARRLFQDPLISSHFDVAAWTTVSSRYGMRRTLLELLSSIMPITDEINAKTSEELAAQLRKCLMGRRRYLIVLDDVWSTSSWDEIQRCFPDNNDGSRILLTCRHHEVASYTSSHNNSFLNMRFLTSDESWQLFQQRVLNNGRLFPENLENTWRHIVDYCQGLPFAIALIAGLVQTTDESLWESKVLEGTLYALVSYDLAEGVFPENSVIHVKGLIRLWIAEGFVRVESSQRSLEEVAEDFLKDLVSRSLVMINSISLDGKIKTCKVHDIVHDFCREKAIKENLLYVKNRYNTGYVGSYRWTCFETMYPKFAVPDTFNRSRSLFSFYDDGHMTRGHQMFANNFKMLRVLNLSSFSFMKDIPLHIVDLVLLRYLVLRPFKSLRTLPVSKNWNLQTLVLLASKKNTANEVGSSLISEMWDLPKLRHVQVCKTFVLDAPRMVQQSLQTIYWLHSFQCTEQVFSRFPNAKVMGIFMESLHPNCLDNLRFLVNLESLKIKSQHHSPVLLPSLEAFPIHLKKLKFKGTLLPWNAMTDIVGMLPNLQVLKLKDGACQGQEWALTGAQFHGLKSLLIYGTDLMHWTTTSDDFPVLERLILNGCYDLKEIPCGFGGVASLQLIELCHCYSSLVNCAKQIEEEQRDYGNDVLVVRNYSTRGTVEDENKSEELE	GCA_003576665.1	Ipomoea trifida	35884	Solanales	Convolvulaceae	Ipomoea	Ipomoea trifida	Ipomoea_trifida_Helixer_CP025646.1_000992.1_CNL
Helixer_CP025646.1_001005.1	CHAIN	chain	1	704	(NBARC)(LRR)	NLR	UNDETERMINED	NL	MVGHAQELDRTKEMLLQRSTQERQVISIVGMGGIGKTTMAKKIYDDPSIRSHFDLLGWATVSQHYDLRRILHDLCRSVVQMTDEEIRKVKSSADLADKVRRCLMGQRYLLVVDDIWGSRGWDDLQRCFPNDSNGSRILLTTRLKEIAYYSGSSGKYVCNLPFLNSNESWKLFSQKLGSIKLPLEVEEIGKRIVYKCRGLPLAITIAAGLLSKTKKSLEHWKSIASAMNLPMTSDLHDQCSSILTLSYNNLPYHLKACFLYFGVFPKVRREIPTKDLLNLWVAEGFVREDSGRSLEEDAMGYLQDLIDRNLVLISKLSFSGNIKTCRLHDLLFDLCLREVEKEKFVSSFRQRSEKVELGDTEPLFEYANRWLTFQTVSIRPKFSDNYNFHKSRTLLFFFGAFGYSGMRVSWRQNVSLKMIRVLNLRTISFVEAPTFDISDLILLRYLALRESESDEEIGSKWLQGLWKSQILRFIEYPYPLLIYNDEIPIQDILHTLYWVPYLQCTKEFVLKFPNVKVLGIRCSEIRAFQTETWWDNLHYYTKLEKLIVEDIDSVPIKLRSINSFPQSLKKLKIVGTQLRWEFITVISMLPNLESLKLHQAYKMGEEWETGDGGFTKLKFLFISGAKLKNWETISDHFPVLQRLALHHCHDLEKIPEGFADITTLQLIELKNCYPSLVESAKDIQEEQSSYGNDQLVVRDYDTRS	GCA_003576665.1	Ipomoea trifida	35884	Solanales	Convolvulaceae	Ipomoea	Ipomoea trifida	Ipomoea_trifida_Helixer_CP025646.1_001005.1_NL
Helixer_CP025646.1_001006.1	CHAIN	chain	1	997	(CC)(NBARC)(LRR)	NLR	CC-NLR	CNL	MACVGLISLIRTLELQFLEPRPILVADYKDEIQRLHERLSVLVALLEESEKELNVSQAQKDVIARAKDISFRAEDEIESEVMEILSNGASHETLHQILQRLAQDTEGLIQQRKTTQMLPSFNPGQSNQEHIIPGRASKPQQDDAIMVGHAQELKRMKEMLLQLSTKERQVISIVGMGGIGKTTMAKNIYDDPSIRSRFDVLGWVTVSQHYDLQRILSDLCCSVVQMTDEEISKVKSSVELAHKLRQRLMGRRYLLVVDDIWGNKGWDDLQGCFPDDSNGSRILLTTRLKKVADYIGCSGKYVSNLPFLNPNESWKLFSHKMGSIKLPPKVEEIGMRIVDKCGGLPLAITVAAGLLSKTKKSVENWKSIASAMNIPNTSDLHDQCSTILSLSFNNLPYHLKACFLYFGVFSKVRTEIPTKDLLNLWIAEGFVREDSGRSLEEGAMGYLQDLIDRNLVLIGKLSFTGNIKTCRLHDLLFDFCLREVEKEKFVSALHQRCEEVGLGVHMPLVFYIFITSYYILIIKKQPLFLFIYIFLFYYLPSPRWNMQSANRWLTFQTMSSWPEFSDDYNFHKSRTLLFISGDYLPIYFVRKKTSSQNLSFKALVWHVSWRQNVSFKMIRVLDLRTIIFDEALTFDISDLILLRYLALRVVRYVRVLKHHDCLQTLIVKLHDPFLREEIDSDEEIGRKWLEDLWKSQNLRFIEYPYPFPIDTDEILVHDILCTLYWVPYLQCTKEFFLKIPNVKVLGIRCTEIRTFQTETWWDNLHYLTKLEKLVVEDLKSAPSKLGSINSFPQSLKKLKIRGTQLGWEAVTVISMLPNLESLKLVQAFRMGDEWETEDGGFPKLKFLFIDGAILKNWKTMSDHFPVLQRLALHHCHDLEKIPEDFESITTLQLIQLKCCHPSLVESAKDIQEKQSTYGNDQLVVRAYDTRVGREHKLSNEEIEKIKADGAIKEFEGGGGQAVMFFNVFYLSCSVYFSSVKLKILNSYHIICIEYFMG	GCA_003576665.1	Ipomoea trifida	35884	Solanales	Convolvulaceae	Ipomoea	Ipomoea trifida	Ipomoea_trifida_Helixer_CP025646.1_001006.1_CNL
Helixer_CP025646.1_001007.1	CHAIN	chain	1	810	(NBARC)(LRR)	NLR	UNDETERMINED	NL	MEILSNGASHETLHQILQRLAQDTEGLIQQTNTTQMLPSYNPGQSNQEHIIPGRASKLQQDDAIMVGHAQELKRMKEMLLQRSTQERQVVSIVGMGGIGKTTMATKIYDDPSIRSHFDVLGWAIVSQHYDLQRILHDLCRSVVQMTDEEISKVKSCAELADKVRRRLMGRRYLLVVDDIWDSRGWDDLQRCFPDDSNRSRILLTTRLKEVADYSGCSGKYVCNLPFLNSNESWKLFSHKLGSINLPPEVEAIGRRIVYKCGGLPLAITVAAGLLSKVKKSVENWKNIASVMNIPKTSNLHDQCSTILTLSLNNLPYHLKACFLYFGVFSKVKREIPINDLLNLWIAEGFVREDSGRSLEECAEGYLQDLIDRNLVLISKLSFIGNIKTCRLHDLLSDICLREVEKEKLVSAFLPSLRLNMQSANRWLTFQTTSSRPEFSDDYNFHKSRTLLFFFGDYLPIYFARQITSSQNLFFKTRVWHVSWRQNVSFKMIRVLDLRTICFDEAPTFDISDLILLRYLALSIIRYVRVLKHHDCLQTLIVKFPNALLKKEIDCDEEIGRKWLQDLWKSQNLRFIEYPYPFPIDSDEIPIHDILHTLYWVPYLQCTKDFFLKIPNVKVLGIRCLGRTFQTETWWDNLHYLTKLEKLVVEDLKSEPSKLGSINSFPQSLKELKIRGTQLSWEDVTVISMLPNLESLKLFQAYKMGDEWETGDGGFPKLKFLFIDGANLKNWETMSDHFPVLQRLALHHCHDLEKIPEDFERITTLQLIELKDCYLSLVESAKDIQEAQSSYGNDQLVVRDFDTRVGAQALQ	GCA_003576665.1	Ipomoea trifida	35884	Solanales	Convolvulaceae	Ipomoea	Ipomoea trifida	Ipomoea_trifida_Helixer_CP025646.1_001007.1_NL
Helixer_CP025646.1_001646.1	CHAIN	chain	1	876	(CC)(NBARC)(LRR)	NLR	CC-NLR	CNL	MACVGLISLIRTVELQFLEPRPCLVVDYNHEIQCLRQRLSVLVALLEESEKKLDVSQAERDVIARVKEISFRAEDDIESEVMEILSNGASHERLHQILQRLAQDTEGLIEQRRNTTQTLSSYNPQSNQEHIIPAGASKLDGAMVGHAQELERTKEMLLQRSTQERQVISIVGMGGIGKTTMAKKIYNDPSIRSRFDLLGWATVSQHYDLRRILHDLCRSVVQMTDEQISEVKSTGDLADKVRRRLMGQRYLLVVDDIWRSKGWDDLQRCFPDDSNGSRILLTTRLKEVAYYSGSSGKYVCNLPFLNSNESWKLFSQKLGSIILPPEVQEIGRRIVNKCRGLPLAITVAAGLLSKTKMSVENWQSIALAMNLPMTSDLHDQCSTILTLSYNNLPYHLKACFLYFGVFPKVRREIPIKNLLNLWIAEGFVREDSGRSLEEGAMEYLQDLIDRNLVLISKISFIGNIKTCRMHDLLFDLCLREVEKEKFVSAFRQRSENVVELGDTEPLFEYTNRWLTFESESIQPKFSDNYNFHKSRTLLFFFGASGSSSFPVSWRQNMSFKMIRVLDIREISFKESPTFDISDLILLRYLALSEIKHVRVLKHHHSLQTLIVKFPNTRCIEELDRDEEIGSKWLQGLWKSQNLRFIEYPYPFPIDTDEVPVQHSLHTLSWVPYLLCTKEFVLKIPNVKVLGIKCGETYGYQTETWWDNLHYLTKLEKLIVDDYESEPFELQSINSFPQSLKELKIMETQLGWEFITAISMLPNLESLKLLKAFNMGEEWETRDGGFPKLKFLFISWAKLKNWETMSDHFPVLQRLALHNCHDLEKIPEDFANIITLQLIELKDCCLSLVESAKDIQEEQSSYGNDQLVVRDYDTRSW	GCA_003576665.1	Ipomoea trifida	35884	Solanales	Convolvulaceae	Ipomoea	Ipomoea trifida	Ipomoea_trifida_Helixer_CP025646.1_001646.1_CNL
Helixer_CP025646.1_001645.1	CHAIN	chain	1	889	(CC)(NBARC)(LRR)	NLR	CC-NLR	CNL	MACVTLISLIRTLELEFLQRQPRVVLDDNQIIHFLHQSLSLLQALLEESEKKLWVSDDDQAFKDLIARVKDITFKAEADIESQVMEIVSMGNQPSSLQGLHQILQNLARDIDEVIECIKKKRNIKESYSPYQSVSSSNHDENIIVGGSTRGRISKLEEEEMVGHAMELARMKEVLLQGSPPERQVVSIVGMGGIGKTTFAKIIYDDLSIRSHFDLHGWTTVSHDHNLRKTLHHLCHSILQMTNDEISKVDTVDLANKLRQCLMGQRYLLVMDDVWDTKVWDDVHRCFPDDSNGSRILLTTRLKEVAHYAGSSKYICTLPFLNLDESWKLFYSKVSNEEIFPRPVELEEIARRIIHKCKGLPLAIVIVAGLLSKTIKSTENWESVASAINLSATSNLHEQCSKILTLSYNNLPYHLKSCFLYFSVFPEDYEIPTKHLIKLWIAEGFIKVDSQRNLDEVASDYLQDLVGRNLVLISKLNLMGNIKTCRIHDLLYDLCLREAKHEKLLSVIHEEIESVELDEIQPKCYENGNRWLRFQSWSFYLPDFNCEKYNFHKSRTLFFYGPFITPWTLWNSFKRIRVLDLSLIMFIMVPNIDIEDLILLRYLCLSSIKYVGAIKHHCNLQTLIVKDPNVDGSQDDAGSEWLHGVWKSQSLRCIKYPYHFPKHIDEDVVQENLQTLYWLPDFQCTKQFVLRIPNVQVLAIRCVVESEFQIQTWWENLCYLAKLKKLKVYSFCPSTSPLPSISTFPQLKKLTLIRVLLQWEAITAFSMLPNLEVLKLIRAECMGEKWETIDGGFLKLKFLFISDAELKYWSSTGDHFPVLERLALHYCYDLEEIPMGFVDVLTLQLIDLKACTPPLVQSARQIRDEQETLYGYDELIVRDYDTYSGAPHG	GCA_003576665.1	Ipomoea trifida	35884	Solanales	Convolvulaceae	Ipomoea	Ipomoea trifida	Ipomoea_trifida_Helixer_CP025646.1_001645.1_CNL
Helixer_CP025646.1_001052.1	CHAIN	chain	1	1084	(CC)(NBARC)(LRR)(OTHER)	NLR	CC-NLR	CNLO	MACVALTSLMRTLELEFLQPNPRVILNEKQLIQSLSKKLTILQTFLEESEKKAQDSVELKDLIARIRGVAMEAEYDIEAEVQGDGGPMMTNFRLALEAAESDIEAELVEIHHQMLDLTLRRVLEDVEHLILMIEARIVAKGLPAEKKSSSSSSAGQSSASKFEDTMVGQTEEFEEFKKKLLSSSNKPLQVMSLVGMGGIGKTTFARKLANDSAVKAHFDCRGWATMSQEHNKRQVLLQLCRSVMPMRDDINTMNDGELAAQLRRSLLGHRYLIIVDDIWTKGAWDDVKGCFPSEAENTGSQILLTTRLEEVSKYACSDNLHDMRFLNCDESWSLFCQKFLIRESLNLEFERIGRKIVENCRGLPLTVVVVSGHLSANMAVDEWKSVESTLNSLVNFDLSQQIFTILSLSYNNLPFHLKSCFLYLGGFPEDSEIGIRKVIRLWIAEGFIKEEESRREKTLEELGEDYLQDLMNRSLIMVSERSTNGKVATCKMHDMLHELSGSKAKTEKLVCTRDSSKNGEYIESDGNHWLSLKITAQDSFILTALKKSRSILCFDMRKWNEKNNVSDLDLNSLTNRARMTAYTFKMLRVLDLTAIEYTGSIPSDIIDVVLLRYLALASNRVLTSIPVSRNRNLQTLIICEDINGVCQLPRGIWELPQLRHLELYHQLIPMYTPEVAQVNVNLQTMYWLQCGQCTKQVLSRIPNVKELGIIAQGCCRSHCCLDDLNCLKKLEKLKVEGTYRHRPIPIQLQSCTFPQNLKEITFAKTLMPWEAMEVMSMLPNLEVLKLKNHACVGQEWKLSVERGFPRLKVLIISVMGLKHWEVGDDGEYTFQVLERLVLRNCFELKEMPSWIENLSNLKSVRLEHCHASLVTSARMIQEERQLYGEEYGFEIVEFLTTQSDEEEEDQHSTLPLSHSSDEEDIKMTVFLEPRSLHIPRDCPQYWSWTQDSGHEVAVLLEICWFEIKGKLDTRRLPKFTSYSAYLIFKLEPVPYGDQLDRAFAYVRYIKNKRSYSENHRCQVFLTERMSSEDPGRFPNRRHDGWMEIRLGDFYISSTNEGEVEIRLWNITPHWKSGLIVRGIEVRPS	GCA_003576665.1	Ipomoea trifida	35884	Solanales	Convolvulaceae	Ipomoea	Ipomoea trifida	Ipomoea_trifida_Helixer_CP025646.1_001052.1_CNLO
Helixer_CP025646.1_001154.1	CHAIN	chain	1	422	(CC)(NBARC)	NLR	CC-NLR	CN	MACVALTSLMATIKLEFLQPNPRVPLYDEAMESLYEKLSSLQGFVQEKSGARGGTAIRELEIQIRDFALDAEDRIEILLSNILLAKSIQDQQEAYQQQLHQTLGEAAENAAELLEKSKETDEEEEVVNESEGPLIPWLKHDSASEPRNVMVGRGRDLVLIKDKLIWGSVELKALSIVGMPGIGKTTLARSIYNDELVASRFNVRSWVSMTGGYNVSQMLHHLLWTLAEADDDEIKKGIIPDDDDLAAEQVYKCLKGKRYLIVLDNLPNNQAWDDIRDCLPDDTNGSRIVITTTHYLRRGDYAYSNTNIHNMTLLNPKESWTLFCNNPFLKLKEHKAPPIFQNIRSEVVEICQGLPYSVVVVAKHLSKCDNIQQEWKKVQKEIELRCNPATTIYVSFTTKEVEVERYYPFKVGFKGDWHVASA	GCA_003576665.1	Ipomoea trifida	35884	Solanales	Convolvulaceae	Ipomoea	Ipomoea trifida	Ipomoea_trifida_Helixer_CP025646.1_001154.1_CN
Helixer_CP025646.1_001169.1	CHAIN	chain	1	827	(CC)(NBARC)(LRR)	NLR	CC-NLR	CNL	MTIVLDKVLEDQVTQGVNALVQTVAYNVKLVRGIDSEIKDLTSDIETFSARLVEASKNSWANDHHVLRVVVKKFRTVVNEAQDTIADYVALKEKHGDNNAFSKSLDKIPFCGKIHDYASEIQSIKAKLDKIREDHGQELLYLMTHKINEQNKAGQPTLQLQAQPTVEKVGFKDDLEVIKANILLKASNNFTVIPIVGITGTGKTIFASMIFEDKDIRKKFICHIWIHVAQGFDRKEKFIDIFYQITKRTEDISMMTEDVLARKIYEHLEDKKYLVVLDNLRKKEDWDSFKVAFPENSEGSIVMVTTPYGNAVDSYWKSHNLGKLSNEEGWVLLKNNVFGTKGCNDQLLEGIGKEIAKKCNELPLALVVVAGILRQCGNIADWKRVAENPFLEINREGQSYREQLKLNYNDLPHEKLKNCFLYFAYFPIGYEIVVWKLICLWIAEEFIPTIDEWGYTLDTEVEAQKYLNELVNRNLVIVTKRRTDGQIKTCCIHSTFHEFCKSEAARINLFHVMDKGQRLDENTSSIRRLCFHSFTENTSSTHPLYSHSLTTANKCAVLNSKHIHSLLLSSLQKSETKTTSFAQEQLTTIPSAFPLLRVLNIESIMLIDLQPNELYNLHLLRYVAIRSNLNILPKSFKNLRKLEVLVIKTTARTLQIDGGIWNMEKLRHVHTNTSAQLPFPPKTHSVRICIRTLSTISPTSCTKEIFSKTPNLQKLGVRGNLAQLLEEKHGICLFNNLEMLKKLENLKLYGQYDKVLRLPMGVMHTSRLKKMTLSGTLFEWKDMFILGMLEDLEVLKLDEYAFKGEHWVLSKNYVFKRLQYLRIELGG	GCA_003576665.1	Ipomoea trifida	35884	Solanales	Convolvulaceae	Ipomoea	Ipomoea trifida	Ipomoea_trifida_Helixer_CP025646.1_001169.1_CNL
Helixer_CP025646.1_001170.1	CHAIN	chain	1	1066	(NBARC)(LRR)	NLR	CC-NLR or CCR-NLR or CCG10-NLR	NL	MRVEIKQAVSERVDRLVHSVACNVEWNRGLASEIKDLTSDIETFNARVVEASINPFSSLNVLIVEKFRTVVNEAQNTIANYFALKKKKKKKHEEDDKAFTNFLVPRHRRKVKSCASEIQSLRTKVNMIRQEHDNDLQPLTINPNNVLLSLQKIETPTVFDKVIREGVEQAVNTLNQTVKDNIVNPVCDIESEINNMTSHIKAFTDNLLKACKNPMANEHRVLRVILKRFRLLVNEANDAVGNYFAMKTKHGQNSLPKSFHKIPFREKVNIYTSEIQSISAKVNTIRRDHGKDLIYLQDYKHIHLPPPQTQVAVQHENNIIGFDDDLEAIKVRLEASNDFVIPIVGTAGIGKTTFALEIFEDPEIRKIFTHCIWVHVSQGFHRKQNFIHILHQISKPTEDFSMMSEDQVEAKIKETLEDQKYFIVLDDVRQEKDWNSLKAAFPENLNGSKVLVTTRYSNVVDSTRKSHILGGLSNDDGWLIIKNNVFGAKNGVYSDPLLQDLGKRIAKHCNGLPLGLLLVSGILRKCRSIDDWQRVAEYPPILNIWSDGPSIQELVWLSYENLPHVMLKNCLLYFAFFPIGYEIAAWKLIRLWIAEEFIPTIDEWGYPLDVEVEAQKYLNDLVDRNLVRVTKRGADGQIQTCNIHDTLHESFKIKATWTDLFKVLDEGRRLNENISLSRRLCFIHSSTMDIFDAENNSPRLYLSCYNKRRTPLPSGDEHVHSLLLSTSQKSEIHLTPKQLATIPNTFPLLKVLNIESLKFSSLPNELYDLFLLRYLAITGDIDSLPKSFKNLRELETLVIKTTKGTLHINGGIWNMRNLRHVHTNTSTQLPPPPKTAKNSFGGTNIHTLSTISPESCTNEIFEKIPNLQILGVRGDLSDLLEEKQDVCMFNNLQMLCLDNLKFHGNSEKVLKVPMLNKFASKLRKLTLSGTLFQWNDMTVLGSLEELEVLKLDDNSFCGQRWDLSSDVIFKQLQYLRMGRMNLLTWTAVEESFPVLESLVLRNCIFLENIPFGFANVHSLKVMDLFHVSESAADFARKIGEQRHGKTTVKINGFNLFSSLTFCKKDS	GCA_003576665.1	Ipomoea trifida	35884	Solanales	Convolvulaceae	Ipomoea	Ipomoea trifida	Ipomoea_trifida_Helixer_CP025646.1_001170.1_NL
Helixer_CP025646.1_001440.1	CHAIN	chain	1	953	(CC)(NBARC)(LRR)	NLR	CC-NLR	CNL	MACVVVLSLMRTLELEFLQPLPRPILQQKGLIPCNKDLVLSLHKKLGFLMELFDGNRMDGVEAIKDLETKLRDVASRIEDEIELQVVHLYEEEKKREKEEEEEELRNFQGIFDIFEKIVYHEFWPRENHIYVEMPQGEKSTHHCQSLRQTSTHHCQRLHQILHPLRGKSHPCLKFRRILHPALQHIDAITQELTKAYQLFKHHLQAGKKQSASLQVLPIPARQGITMPDSSHHASRSKQIMVGKQDEFESIKEMLIQHPSKQREVVPIKGMGGIGKTTLAKKIYEDPLITFHFDKRAWTVASQHHSQRQMLLDLLGSKDNNADSGSNEDLALRLYQSLKCQRYLVVMDDVWSKEAWDAVKTCFPDDGNGSRVLLTTRLAEVANHTCSKDDFSHQMQLLEQSESWQLFNEKACESHCVEFETIGRPVAEKCKGLPLAIIVVAGLFSKLNTLDEWKNTANALTSSATTLDDEECSRILSLSYNHLPHYLKACFLYLGVFPEDHEINANELAKLWLAEGFVKAFENESFDAVANRYMQELMDRNLIILSELCSRGRKIKRFRMHDLLHGFCVREAQKDNLLHVVMSENRSDFPQKGFRWISIQSVNFDMSTIQHYTLKSYRSFFSFVCSGSSSDFRRGNLLRVFFSDDQFFELNNNLDTVHLRFLKVRNDIELSQAQGFLKSGCTESLELSRCWNLQTLYCFERVSYGLDGGGKFSEFPQLHYIHCNGSFCGNPPNFVHKLYGIRAYDCLDEYITNIPCLKKVRIQGEEIKTNARIVNLAYLEQLEGLWISSLPAAHALINTDIVLLKNLRKLSLHYTKFEWEQINFLSKLPRLEVLKLLWESCLGKEWEIQEEVIFSELIALVVHCRHLKHWKASSHNFSKLEHLHIRYCDKLTEIPIDFAEISSLKSIEFWRCLPSAVKSAKKIQDEQHDSGNYDMVVIEIATLDVLESEERRA	GCA_003576665.1	Ipomoea trifida	35884	Solanales	Convolvulaceae	Ipomoea	Ipomoea trifida	Ipomoea_trifida_Helixer_CP025646.1_001440.1_CNL
Helixer_CP025646.1_001438.1	CHAIN	chain	1	968	(CC)(NBARC)(LRR)	NLR	CC-NLR	CNL	MACVVVLSLMRTLELEFLQPLPRPILQQNQLIPCNKHLVLSLHNKLGSLMELFDENRMDGVEAIKDLETKLRDVASRIEDEIELQVLRLYEDEIQLEEEENRIFDGIFDIFDRIVDQTFQPPGEEEEEEEEGGGGEEMPQGEKTTYHCQSLHQTTTHHCQRLHQILHPLRGKSHPCLKFRRILHPALQHIDAITQELMKAKEEYQLFKHHLQAGTNQPASLHVLPIPSDQGITMPYSSHHVSRSKQIMVGKQDEFESIKEMLIQHPSKQLQIVSIKGMGGIGKTTLAKKIYEHPSITSHFDKQTWTVASQHHSQRQMLLDLLGFKDTNADSSSNEELALRLYQSFKRQRYLVVMDDVWSVEAWDALKTCFPDDGYGSRVLLTTRIGEVANHICTQNDFSHQMQLLEQSESWKLFNETACKSRGAEFETIGRPIVEKCKGLPLAIIVVAGLFSKLITLDEWKNTANALSSSSATTLDDEECSRILALSYNHLPHNLKACFLYLGVFPEDHEINANELAKLWLAEGLVKAFENESFDAVANRYVQELMDRNLIILSKLSSCGRKIKRFRMHDLLHAFCMREAQNENLLHVVQSENSSYFPQKGFRWVSIQYEDFDVSTIHHFTWKSCRSFFSFVWRKLYPDFRNVNLLRVLSFYHRCIKLKNNVNPVHLRFLKVENSIELSRIHGFLESRGRKGVELSRSWNLQTLDCLERVSYRLDEGVKYLKFPQLQDIHCHDSFRGNPPNFVHKVGWIIDDDCSKEWITNIPCLKKVQIKCEGSKINACIANLAYLEQLEGLKISYIGITHNLINSSIVLLKNLRKLTLFQVGFVCDEKINILSKLPRLEVLKLRWKRFVGKEWEIQEEVIFCQLIALVIYDCDLKHWKASSQNFPKLEHLYILSCNELREIPIGFSEISTLKSIKFLGCLPSAVESAREIQNEQRDYGNNDMVVIEEETLDVWLGVKKSQKWITDN	GCA_003576665.1	Ipomoea trifida	35884	Solanales	Convolvulaceae	Ipomoea	Ipomoea trifida	Ipomoea_trifida_Helixer_CP025646.1_001438.1_CNL
Helixer_CP025646.1_001211.1	CHAIN	chain	1	739	(NBARC)(LRR)	NLR	CC-NLR or CCR-NLR or CCG10-NLR	NL	MVANLIFLKLLKPVVEEEDVIGFDGEAQTIKDRLNEDSNDLAFISIVGKAGSGKTTLTKKVFSDRELQYKFFTRLWVHISQNMNRKQIFLNILSNYTKQIDDFKYMSDEQLAERIKAYLMKFGKYLIVMDDVWEMSHFRLLKIAFPNNSKGSRVLVTTRDLEVAKHADSTGKPHELNFLLDDESWELLQKKVFRKEVCPPNLETYGRRIAKKCNGLPLAVVVIAGVLNVDSTPTAWIKVDNDPFPVINQKNQDYNELVKLNYNKLDFHKQKCFLYLAVFPMGHEICAWKLIRLWIAEGFIPQLEGSELEGTAEAYLKDIVNRNLLMVLKKRADGEIKTCRLHDTMHEFCKLEAWNKKLFQEIDGAKLDKIFDDDRYRRLCIHSSILSFISSENMVSGDHIRSFLTSSPELEIPREHWPKIPTAYPLLNVFDAEALKFEIYPRDFYLLYHLRFLAVTTDLCILPKAFTDLWNMQTLIFNTSKSVVQVKADIWSMPKLRHILANASLEFPPPPKNGKGSSRADLQTLSTISPNSCIEDIFAKTPNLLKLGVRGNLAELLESKGGICLFDNIHKLYNLDNLKLLHEFSSDQESMLWTVPRPEKFPPELRKLTLHRTSFRWKDISTLASLHKLEVLKLEVSSVKGDTWELNKEVVFNNLQFLRIERTDLATWNCGKDSFPVLKSLYLSHCECLNAVPLSFKDVETFKLLDLFHTNKKAAPSALEIRDHKPAKGFKLTILPPIH	GCA_003576665.1	Ipomoea trifida	35884	Solanales	Convolvulaceae	Ipomoea	Ipomoea trifida	Ipomoea_trifida_Helixer_CP025646.1_001211.1_NL
Helixer_CP025647.1_000033.1	CHAIN	chain	1	864	(CC)(NBARC)(LRR)	NLR	CC-NLR	CNL	MACVAVVSLLRTLELEFLQPHPRPIVLENELISRNKKLIQYLCSKLEFLMEQLDEKRMDGAEAIKHLETKLKDVAFRVQDEVELHVVDLYVQPCLGLRHTLQQAIKDIHDIEEEWVKLKNEYRYIMDLQGRKIQLNVLPKSDQVVIIMAQHASHSEDIMVGKNNEFKTIKEMLIQHPSKQQEVVSIKGMGGIGKTTLARRVYEDSSIALHFDHQAWIVASQHYNKRQMLEDLLNLKGNAESDSDEELALRIYQGLKGQRYLIVMDDVWSKEAWDAIKDCFPDDKNGSRVLLTTRLAEVANYTCSSSAFSLPVHLLDQSESWNLFCQKTCKVHSGEFETIGRRIVEKCKGLPLAIVVVAGLFSKLNTLNEWENIAKALNSCETATIARACSRILSLSYNHLSYNLKACFLYLGVFPEDEEIYTNNLASLWVAEGLVKTFENESFEVVAQRHIQELVDRNLILVSKQSSSGKKIKTFRIHDLLHAFCVREAQNENLLKIVGKKCFNFHHRGFRWVSIQSSSFDIQTLYTSSKSLHSILYFSKLGAPPYLNLQNFNLLRVLYSSHIILGLEHKFCRIVYPIHLRYLSSSIVRTFNSEPFITWNLQTLIGGIYSLMHPLDFPRLRHCYCYSFTCPNCPNFVHQNLQSLSELRFSWCIKELFINTPCLKKVGIVNRGESTFDSISCIGNLAYLQQLESLKITDEGVLFKHLINNQIALLKNLKKLSFLYTRFQWDQINILSTLPRLEVLKLGSLACEGQRWRLREEEKFCQLISLKLNKVDLVHWEISGDHFPNLESLFICWCDLQEIPSSFAEIATLKSIELIECLPSAVASAKQIREEQHDQGNYNMVVIEKDTIPTDHSIIRLYER	GCA_003576665.1	Ipomoea trifida	35884	Solanales	Convolvulaceae	Ipomoea	Ipomoea trifida	Ipomoea_trifida_Helixer_CP025647.1_000033.1_CNL
Helixer_CP025647.1_000070.1	CHAIN	chain	1	996	(CC)(NBARC)(LRR)	NLR	CC-NLR	CNL	MACVVVLSLMRTLELEFLQPLPRPILQQNQLIPCNKDLAQSLLNKLGSLMELFDENRMDGVEAIKDLETKLRDVASRIEDEIELQVVHLYKEEEEEEEEEEEEEEENRMFKRIFDIFCRFVDRTFQPPEEGEGKGEGEEEEEKEMPQGEKSTHHCQRRLHQIPQGEKSSTHHCQRLQQILHPLRGKSHPCLKFRRILHPALQHIDAITQELAKAKEEYQLFKHHLQPGTKQPAPLHVLPIPTYQLITTPDSSHHVSRSKEVMVGKQDEFQIIKEMLIQHPSKQLEIVSIKGMGGIGKTTLAKKIYEDPSITSHFDKRTWTVASQHHSQRQMLLDLLGFKDDADDKRSEEDLALRLYQSFKRQRYLVVMDDVWSVEAWDALKTCFPDDGCGSRVLLTTRIGEVANHICTQNDFSHQMQLLVQSESWQLFNEKACKSRGAEFETIGRPLVEKCKGLPLAIIVVAGLFSKLITLDEWKNAANALSSSATTLDDEECSRIISSSYNHLPHNLKACFLYLGIFPEDHEINANQLAKLWFAEGLVKAFENESFDAVANRYVQELMDRNLIILSELSCCGRKIKRFRMHDLLHAFCMREAQNENLLHVVQSENSSYFPQKGFRWVSIQYKDFDVSTIRHFTWKSCRSFFSFVRINLNPDFRNVNLLRVLFSFPCLSKFKNSVNPVHLRFLNVENSIKLSRTRGFLESRCRESVELSRSWNLQTLYCYGTRLDEGGKYLKFPQLQDIRCLDSFCGNPPNSVHKLGRIRDDDCSKEWITNIPCLKKVQIECEGSKINACIANLAYLEQLEGLEILYYSSTHNLINNSIVLLKNLRKLTLYNVGFVCDEKINILSKLPRLEVLKLKWKRFVGKEWEIQEEVIFCQLIALVIRACDLKHWKASSQNFPKLEHLYILRCHELREIPIGFAEISTLKSIKLRRCHPSVVESAKKIQDEQRDYGNNDMVVIEEDTLDGWNLRKDLSEVSESEESPESEESLSEEELEVDN	GCA_003576665.1	Ipomoea trifida	35884	Solanales	Convolvulaceae	Ipomoea	Ipomoea trifida	Ipomoea_trifida_Helixer_CP025647.1_000070.1_CNL
Helixer_CP025647.1_000073.1	CHAIN	chain	1	475	(CC)(NBARC)	NLR	CC-NLR	CN	MACVVVLSLMRTLELEFLQPLPRPILQQKELIPCNEHLVLSLHNKLGSLMEQFDENRMDGVEAIKELETKLRDVASRIEDEIELQVVHLYEEEREEEEEELRIFKGIFDIFNRFVDQAFQPPENHINVKMPQGEKSSTHHCQRLHQILHPLRGKSHPCLKFRRILHPALQHIDAITQELAKAKEEYQLFKHHLQPGTKQPASLHVLPIPTHQGITMPDSSHTASHTKEIMVGKQDEFKIIKEKLIQHPSEQLQIVSIKGMGGIGKTTLAKKIYEDSSITSHFDKRTWTVASQHHSQRQMLLDLLGSKDDADKRSEEDLALQLYQSFKHQRYLVVMDDVWSVEAWDALKTCFPDDGYGSRVLLTTRIGEVANHICTQNDFSHQMQLLEQSESWKLFNEKACKSRGAEFETIGRPVVEKCKGLPLAIIVVAGLFSKLITLDEWKNTANALSSSSATTLDDEECSRILALSYNHLPTT	GCA_003576665.1	Ipomoea trifida	35884	Solanales	Convolvulaceae	Ipomoea	Ipomoea trifida	Ipomoea_trifida_Helixer_CP025647.1_000073.1_CN
Helixer_CP025647.1_000076.1	CHAIN	chain	1	943	(CC)(NBARC)(LRR)	NLR	CC-NLR	CNL	MACVVVLSLMRTLELEFLQPLPRPILQQKELIPCNKDLAQSLLNKLGSLMELFDENRMDGVEAIKHLETKLRDVASRIEDEIELQVVHLYKEEEEEEEENRIFKGIFDIFGRFVDQTFQPPGEGEGEEKGEGVEEMPQGEKSSTHHCQRLHQILHPLRGKSHPCLKFRRILHRAVQDIDAVTQELAKAKEEYQLFKHHLQPGTNQPASLHVLPIPSDQGITMPYSSHHVSRSKEIMVGKQDEFESIKEMLIQHPSKQLQIVSIKGMGGIGKTTLAKKIYEDPSITSHFDKRTWTVASQHHSQRQMLLDLLGSKDTNADSSSNEELALRLYQSFKHQRYLVVMDDVWSVEAWDALKTCFPDDGYGSRVLLTTRIGEVANLCTQNDFSHQMQLLEQSESWKLFNERACKSRGAEFEFETIGRPVVEKCKGLPLAIIVVAGLFSKLNSLDEWKNTANALSSSSTTTLDDDEFSRILSLSYNHLPHNLKACFLYLGVFPEDHKINGNKLAKLWLAEGLVKAFENESFDAVANRYVQELMDRNLIILCQPSFCGRKIKRFRMHDLLHAFCVREAQNKNLLHVVQSENSSYFPQKGFRWVSIQYNYFDMSTIHHFTWKSCRSFFSFVWRKLNPDFRNVNLLRVLFSDGESVEFKSNVNPVHLRFLRVLNSIEMSMTHGFLESRGRQDLKLSRSWNLQTLDCSRRVSYRLDEEGKYLKFPQLQDIHCLRFCGNPPNFVHKLGRITDDDCSKEWITNLPACLKKVDIRCAGSTINACIANLAYLEQLEGVEILSFPTHNLINNDIVLLKNLRKCTLYGVEFVCELSKLPRLEVLKLVYTLFVGKEWEIQEEVIFCQLIALVIIECDLKHWIASSQNFPKLEHLCILRCNELREIPIGFAEISTLKSIKLLGCLPSAVESAREIQNEQRDYGNNDMVVIEEETLDGWESEKA	GCA_003576665.1	Ipomoea trifida	35884	Solanales	Convolvulaceae	Ipomoea	Ipomoea trifida	Ipomoea_trifida_Helixer_CP025647.1_000076.1_CNL
Helixer_CP025647.1_000077.1	CHAIN	chain	1	761	(NBARC)(LRR)	NLR	CC-NLR or CCR-NLR or CCG10-NLR	NL	MYHKQFSITQELAKAKEEYQIFKHHLQGGTKQPASLHVLPIPTHQGITMPYSSHTASHTKEIMIGKQDEFKIIKEKLIQHPSEQLEIVSIKGMGGIGKTTLAKKIYEDPSITSHFDKRTWTVASQHHSQRQMLLDLLGPKDDADKRSEEDLALQLYQSFKHQRYLVVMDDVWSVEAWNALKTCFPDDGYGSRVLLTTRIGEVANHICTQNDFSHQMQLLEQSESWKLFNEKACKSCCAEFETIGRPVVEKCKGLPLAIIVVAGLFSKLNTLDEWKNTANALSSSSATTLDDDECSRILALSYNHLPHNLNACFLYLGVFPEDHEINANQLAKLWLAEGLVKAFENESFDAVANRYVQELMDRNLIILSKLSSCGRKIKRFRMHDLLHAFCMREAQNENLLHVVQSENSSYFPQKCFRWRKSNPSFRNVNLLRVLFSYHRCIKLKNNVNPVHLRFLRVQNSIELSGTHGFLESRCRESVKLSRSWNLQTLCCDGTVSYRLDEGEGGKYLKFPQLQDICCLFPFCGNPPNFVHKVGRIRDDDCSKEWITNTPCLKKVHIECEGSKINACIANLAYLEQLERLEISNYGSTHNLINNSIVLLKNLRKLTLYKVGFVCDEKINILSKLPWLEVLNLQWILFVDEEWEIQEEVIFCQLIALVIFGCNLKHWKASSQNFPKLEHLYILRCGELREIPIGFAEISTLKSIKVLGCLPSAVESAMKIQDEQRDYGNNDMVVIEEHTLDGSKSEKSLSEEEPEVDNCTDN	GCA_003576665.1	Ipomoea trifida	35884	Solanales	Convolvulaceae	Ipomoea	Ipomoea trifida	Ipomoea_trifida_Helixer_CP025647.1_000077.1_NL
Helixer_CP025647.1_000078.1	CHAIN	chain	1	783	(NBARC)(LRR)	NLR	CC-NLR or CCR-NLR or CCG10-NLR	NL	XXXVITQELAKAKEEYQIFKHHLQGGTKQPASLHVLPIPTHQGITIPDSSHTASHTKEIMVGKQDEFKIIKEKLIQHPSEQLEIVSIKGMGGIGKTTLAKKIYEDPSITSHFDKRTWTVASQHHSQRQMLLDLLGSKDDNANSSSNEDLALRLYQSFKHQRYLVVIDDVWSVEAWDTLKTCFPDDGYGSRVLLTTRIGEVANDICTQNDFSHQMQLLEQSESWKLFNERACKSRGAEFETIGRSVVEKCKGLPLAIIVVAGLFSKLITLDEWKNTANALSSSSATTLDDEECSRIISSSYNHLPYNLKACFLYLGVFPEDYEINANELAKLWLAEGLVKAFENERFDAVANRYVQELRDRNLIILSTLCSRGRKIKRFRMHDLLHAFCVREAQKQNLLHVVQSENSSYFPQIGFRWVSIQYEDFDVSTIHHFTWKSCRSFLSFVWRKLYPDFRNVNLLRVLFFYNISRAEFKNNVDPVHLRFLTVENSIELSRIHGFLESRGREGVELSRSWNLQTLNCFRRVSCKLDEGGEYLKFPQLQVIYCIESFCGNPPNFVHKLRPIRDADCSKEWITNIPCLKTVHIVCEGSKINDCIANLAYLEQLEGLKILYISSTHNPIYNSIVLLKNLRKLTLCDVGFVCNEKINILSKLPWLEVLKLLWIPFVGEEWEIQEEVIFCQLIALVIYDCDLKHWKASSQNFPKLEHLSIIYCHELREIPIGFAEISTLKSFELLECLPSAVESAKKIQDEQRDYGNNDMVVIEEDTLDGSKSEKSLSEEESEEDN	GCA_003576665.1	Ipomoea trifida	35884	Solanales	Convolvulaceae	Ipomoea	Ipomoea trifida	Ipomoea_trifida_Helixer_CP025647.1_000078.1_NL
Helixer_CP025647.1_000271.1	CHAIN	chain	1	915	(CC)(NBARC)(LRR)	NLR	CC-NLR	CNL	MACVAVNSLVRTIELEFLQPLPRPILRQSKLIPANENLIQDLHQKLGDLIELFDENRMDGFQAIKDLETKLRDVAFRVEDEIEFLIVDLYEIEEKEELLAGIAGLFVEIPESSIDAVEEEDLGTAAELFVEKPEAGEIDAQRSWHSFKLGCILEEAIRDIDAIHKELSKVKMEYASAALQGIGIGDVMMMAGVGDSSHHQHASHSKPQQGSIMVGKNNEFHIVKTMLIQHTSRQLEIVSIEGMGGIGKTTLARRVYEDLSVASHFDKRAWAVASQYHNKLQLLKDLLESMGVCVNSGAQEDQLAEQLYQNMMHQRYFVVIDDIWSVDAWNSVKACFPDNANGSRVLLTTRFAQVTTIISSNNDFSHQMQFLDEGESWNLFQEKASKSLGSEFDMIGRQIVEKCKGLPLAIVVATGLFSKLHTLDEWKNVAEVLNSSATTTIDEECSTILSSSYNHLPHSLKACFLYLSIFPEDKVIYVKEIVKLWVAEGLVKESKDMSFDAVARRHIQEFKDRNLILVSWPSSCGRKVKAFRMHDLLHSFCVKEAKKENLLHVVYENGSTSPPKYFRWVSIQSRRFNRQTLYSSLKNCRSIFVFDRLHIFLNFGRLIRVVYNIDYCNIDLKYLVHLRCLLPYPSSLEGLVILDPFCCWNLQTLSVRSIDKMSVLEFPQLQHLRCNKPQSDFPICFHQNLKSIGWVRVDHCTKEFFTSIPYVEKVMIDCQGGWNDCINNIAYLHQLHSLSLYGFMYLRIPHNNCIVSCKNLMKLNFRCVSFEVETFNNFSKLPKLEVLVLEKCRWAGDEWKLLEHESFDQLIYLSISRSYLEHWEASASNFPNLEHLLLVWCEYLEKIPAEFAEIPNLKSIQLYECLRSAVDSAQKIQREQHDQGNDNMVVIEKWTIEEVTHDSLTPASSDDELEP	GCA_003576665.1	Ipomoea trifida	35884	Solanales	Convolvulaceae	Ipomoea	Ipomoea trifida	Ipomoea_trifida_Helixer_CP025647.1_000271.1_CNL
Helixer_CP025647.1_002673.1	CHAIN	chain	1	892	(CC)(NBARC)(LRR)	NLR	CC-NLR	CNL	MEAAVSVVAEAVVNVLAETLTGLLSENFQLISGVDDDVQKLLRSVNGFKSILKEYRKIRTENEIVKQLVKDIMDVVYRSENLIDQYVVDANIHAEKKLTNFVDFGKKKEVAKNIKTILDEIKVIQERTEYQKVIENSVLPREHAPSVQQKAPKVEEEYVVGFDGEAKTIIQRLRDESSYEVISVLGMAGLGKTTLANKVFKSQEIEYHFMHRVWIYVSQLYKKKDVYLQILKKLQQSNDNDTRVTEEELALKIKQVLGLGKYLIVLDDVWTKEAFEDILHDAFPERAGCKVLVTTRKDEVAMMVNSLGEPHRLKFLEPGESWELLEKKVFKKETCPDDLKPYGEEVAKKCGGLPLAVVIIAGVLSGKPKILSEWRKVANSYDYFFSNEIQKSYEDLIRLSYDDLPDELKCCFLYLGAFPNGNDIPAAKLMQLWIAEGFIEEEGGLNMEGIACENLCGLVSRNLVMATKRKPDGEIKTCRVHDMLLQFCKKEAKGETLFNEINETNAMNQQQGSSCRRLSVHRPFENFISSKVQKPELRSLLCFAASNGVQIPANTIISLRKAFPLLRVLHFAPDDSVTFTTCHKDIFRLFHLRYIAISTTVQILPKEIANLQNVQTLIVRTTRPTLEIKGDIWNMPRLRHFQTNASAKLPSLSASKTKRAPFANENLQTLSKVSPFSCTPAALAKASNIKKLGIRGTLAKLLEIDPTSGSSLFKNLGKLKKLVNLKLINDGEKLQRLPQKYEFPENLRKLTLSKTSLQWKELTVLGTLETLEILKLIERAAEGEHWEPIIGSFLYLQVLHIDRTDLRSWNASNKNFPRLRSLVLSHCEQLEMIPLALADISSLQEIELKHTKKAIKSAQDILKQKQNPTEKSNRRFKLTIYPPLPLDPSQAI	GCA_003576665.1	Ipomoea trifida	35884	Solanales	Convolvulaceae	Ipomoea	Ipomoea trifida	Ipomoea_trifida_Helixer_CP025647.1_002673.1_CNL
Helixer_CP025647.1_000272.1	CHAIN	chain	1	902	(CC)(NBARC)(LRR)	NLR	CC-NLR	CNL	MACVAVNSLVRTIELEFLQPLPRPIVLRNQLIPANEKLIQNLHQKLGNLIELFDENRMDGIQAIKELETKLRDVAFRVEDEIEFLIVDLYDAEEDFGIADLFVEKPEGETSYSLKLGCILEEAIRDIDAIHKELSKVKMEYAAASLQGIGIGRKTTTTASTTCCSDVMMMAEVGDSSHHQHASHSHPLQGSSIMVGKNNEFQIVKAMLIQHSSRQREIVSIKGMGGIGKTTLARRLYEDSSVASRFDIRAWVVASQYHNKLQMLTDLLKSMGCVVDSSTKEDQLAQQLYQKLMHRRYFVVIDDIWSVDAWDSIKACFPDNANNSRVLLTTRFAKVATSIGSKNDFSHQTQLLDQTESWNLFCEKTLSKSLGSEFDMIGRQIVDKCKGLPLAIVVSAGLLSKLHTLDEWKNVAEGLNSSATTTIDEECSTILSSSYNHLPHSLKACFLYLSIFPEDEAIHVKTVVKLWVAEGLVKASKDMSFDAVARKHIQELKDRNLILVSWPSSCGRKVKAFRMHDLVHSFCVREAEKENLLHVDYGNESNSPPKYFRWLSIQSGRFNRQRLYSYLKCCRSIFAFYGLGIYLKLKFGPRVRVVYNIDCHMDLKYLVHLRCLLESRARRELLQYLVISDPFCCWNLQTLSVRSIDKMSVLEFPQLQHLRCNKPLSDFPICFHQNLKSIGWVRVDHCTKEFFTSIPYVEKVKIDCIEGWNDCINNIAYLHQLQNLHLFSYYWRRILIPNNNCIVSCKNLMKLRFSSMKFEGETINIFSKLSKLEVLVLEECEWIGGEWKLLEHESFDQLIYLLISGSGLQRWEASASHFPNLEHLVLDWCLKLEKIPAEFAEISNLKSIKVHRCRLSTGDSAKEIQSKQHEQGNDNMIVIEKKGTIEEAPHDSLTPTDYELEP	GCA_003576665.1	Ipomoea trifida	35884	Solanales	Convolvulaceae	Ipomoea	Ipomoea trifida	Ipomoea_trifida_Helixer_CP025647.1_000272.1_CNL
Helixer_CP025647.1_000273.1	CHAIN	chain	1	943	(CC)(NBARC)(LRR)	NLR	CC-NLR	CNL	MACVAVNSLVRTIELEFLQPLPRPIVRRNQLIPGNEKLIQNLHQKLGDLIELFDENRMDGIQAIKDLETKLRDVAFRVEDEIEFQIVHLYEIEEEEELFAAIVGLFGEKPESSIDAVEEEDLGTAADVFVEKPEAGETDAQRSRHSFKLGCTLEEAIRDIDAIHKELSKVKMEYAAASLQGIGIGRKTTTTASTTCCSDVMMMAHASHSHPLQGSSIMVGKNNEFHIVKAMLIQHSSRQREIVSIKGMGGIGKTTLAKRLYEDPSVASRFDIRAWVVASQYHNKLQMFTDLLKSMGCVVDSSTKEDQLAQQLYQKLMHQRYFVVIDDIWSVDAWDSIKACFPDNANNSRVLLTTRFAKVATSIGSKNDFSHQTQLLDQTESWNLFCEKTSKFGYAEFEAIGRPIVKKCKGLPLAIVVAAGLFSKLYTLDEWKNVAKALNSSAATTIDEECSNILSSSYNHLPHSLKACFLYLSIFPEDEAIHVETVVKLWVAEGLVKASKDMSFDAVARKHIQELKDRNLILVSWPSSCGRKVKAFRMHDLVHSFCVRKAEKENLLHVDYGNETNSPPKYFRWVSIQCRWVNRQAIYSYLKCCRSIFAFYGISMFLNPKFGSRVRVVYNFDWCMDLKYLVHLRCLLESRALPQLLQYLVISDPFCCWNLQTLSVESIDKMSVLEFPQLQHLRCYRDLSGFPICFQQNLKSIGKLRVDHCTKEFFISIPYVEKVKIDCKGGWNDCINNIAYLHQLQDLHLFSYYWPRTILIPNNNCIVSCKNLMKLRFSSMTFEGETINIFSKLSKLEVLVLEECKWIGGEWKLLEHESFDQLIYLFISKSDLERWEASASHFPNLEHLVLDRCNKLEKIPAEFAEISNLKSIKVYRCLPSTVDSAKEIQREQHEQGNDNMIVIEKEGTIKETSLQLSLMMNLSHSGIKAKNDVGVFSRLDGQN	GCA_003576665.1	Ipomoea trifida	35884	Solanales	Convolvulaceae	Ipomoea	Ipomoea trifida	Ipomoea_trifida_Helixer_CP025647.1_000273.1_CNL
Helixer_CP025647.1_002670.1	CHAIN	chain	1	932	(CC)(NBARC)(LRR)	NLR	CC-NLR	CNL	MACVAVNSLVRTIELEFLQPLPRPILRQSKLIPANENLIQNLHQKLGDLIELFDENRMDGIQAIKDLETKLRDVAFRVEDEIEFLIVDLYETEEKDELLAGIAGLFVDEEEEEEELLAAIASLFAEKPEAGETDAPRSWHSLKLGCILEEAIRDIDAIHKELSKVKMEYQRVKASMGRKRSTLAAASTRCDGVVMMGGSSQHASHSQPRSQDKMVGKNDEFQIVKEMLIEHSSRQREIVSIQGMGGIGKTTLARRVYEDSSIAFHFDKRAWVVASQIHNKLQMLTDLLKSIGCAVDSATEEDRLAHLLYQTLLHQRYFVVIDDIWSVDAWDSIKACFPDNANGSRVLLTTRITEVTTSISSNNDFSHQAQLLDETESWNLFCEKASKSSYAEFEVIGRPIVKKCKGLPLAIVVAAGLFSKLHSLDEWENVAETLNSYATTTIDDECSRILSSSYNHLPHSLKACFLYLSVFREDEEIHANEIVKLWVAEGFIKRYKDVSFDEVARRHIQELKERNLILVKQPSICGSKVKTFGMHDSVHSFCVREAKRENLLHVLYQKNDSSSPPKYFRWLSIQSISTFEQTLYSSFKSCRSIISFVKIYTKLHLKFGSLLRVLCGIRCDKAAYFVVHLRCLLSSPPIIAIPDPLCSWNLQTLSADRIDKMRFLEFPQLQYLRSYSGLSGFPIFFHQNLKSICGLIHDQCTKELFTNIPYLKKVKILCEYDLVDCINNVAYAHQLQTLHLLSTYTGFQSKITNINRLVCLKNLMSLRFEHLKFEWKAINILSELPKLKVLRLSNCLGCSGEEWELLEKENFDQLIYLEIALTYLEHWEASACHFPNLRHLVLKGCFELVEIPADFADIAELKSIKLDCCLPSAVDFAKEIQKEQQEYGNDNMVVIEEDTIVDDDYSLSYSYKGIEIYLKSKRKLLFKEPYFI	GCA_003576665.1	Ipomoea trifida	35884	Solanales	Convolvulaceae	Ipomoea	Ipomoea trifida	Ipomoea_trifida_Helixer_CP025647.1_002670.1_CNL
Helixer_CP025647.1_000361.1	CHAIN	chain	1	1214	(NBARC)(LRR)	NLR	CC-NLR or CCR-NLR or CCG10-NLR	NL	MDMVHKDIDLLLGHLMRDGVDQELKSELTYMRTIFKYQHFVFSGYLGFFGNSITAEILEELLFYSPSCRTSKGCMVNYVDSLVSFISQKGRSNSFHPDTSMGDTSKFLDSLLENLRSIQKATLPCLFYTSTLAECEVLEEKLRVLMDSLYFKASTAQQEYLLTRIQALAESAADLCFTFWVKMSDHFIDTDEISHLLYLRNICKERVPPLEINKASQIVLLDEQILDICQRLELVEGLLMYLPKQYLKQHKTKDLLRQIAALTSKTRYHSLEEDMAVRVKDELHILLENSKEICLDLRNLLHSGFPLADDCGMIDSLVTSLNELLNFKADLANKHEIEKLKTVIELGKKSGSLGKHRERVFKTIYEAAYVIDSMNLNNDPPPYLESYLSDIIMEANIIYNEILDIGFLNAVKSGEGVESSNPLPSVVNTPSDENVLGFKKEEEAIKEQLLSGPSKLDVISIVGVSGLGKTTLANKIYNDQNVINHFQVRAWCCVSQEYNATKLLCEIYSQVTQDGLTDEMQRLIKENCEAKVTEVDLAEKFTKCVMDKKTRRKVTEYDVAEKLHKFLKELKEKKYLIVLDDIRESRAYDEITRCFPTVENGSRIMLTSRFVEVAHKIKLHSGPHNLPFFTKEESWELLQWKVFRNENCYPELLEIGKEISESCRGLPLLIVLVSGLLTSIEKEECLWSEVAKTLNSVASENEILGLIYKHLPDRLKTCFLFFGAFPKDQEIAVSKLVQLWAAEGFIENIEGKSLEDVAEDYLSHLLSGGLITVSKRRYDGSIISCRVHNTIHEFCLEKAKKERFLMISSTNNQIPIWDMTCHRICFNHQDIESLNPLSSWMQWSPSVRSILCTYRIRGPHYLKAIDFSPIFRRSRLIRVLDLESIAVGDEFFSVIKHLPHLRFIAVHTGYCDLVLPSSLGNLHNLETLKIKTVTQSVVLPKAVLNMVKLRQLDITDSFKFGFDKDGSCHKNIQTLSTVVLPNKQSSIDAMMIRFPFLRRLKCIYIGSNESSLDLKRLDQLESLHVSYDGPLERRQDLIAFKFPWCLKKLTLNGFSLAGCEISKLALIPTLAALKLQNVHFKDHEWDAEECDFPELNYLKLQNCSIVYWRALTSSFPRLKRLILRRCIVLKEVPSCFGNIATLEAVQVYRCNSSLEDSVLKIQTNRSSPLIVRILKSDDLQIFYSLDAKKCSAAVPQLPENVVDETEVSKMEGTT	GCA_003576665.1	Ipomoea trifida	35884	Solanales	Convolvulaceae	Ipomoea	Ipomoea trifida	Ipomoea_trifida_Helixer_CP025647.1_000361.1_NL
Helixer_CP025647.1_002519.1	CHAIN	chain	1	783	(NBARC)(LRR)	NLR	CC-NLR or CCR-NLR or CCG10-NLR	NL	MKLKQARDMMMKFVDSNRDCVEEISCEAENSQFESFPRKGSASAVEEDTIVGVDDDILEIKGRLCGSPTSKLEVVALVGMGGIGKTALARKVYEDPLVMHHFYLRAWITVSRQHRVGEMLLGLLRCVCPSSDEIYKKSEQQLAEELRRRLIGHKYLIVMDDVWSSEAWDDVKRCFPDDRNGSRIILTSRVMAVGVHAQPGSPPHCLRPLDLHQSWDLLCQKVFGKTPCPSELVEIGEKIAERCGGLPLAIVVVAGSLAKVSKTRTSWSNFAKMVGSASNEQDKQKCLDILALSYHYLPCHLKPCFLYMGAFPEDYEIPAWTLIRLWIAEGFLPLETKLKSPEEVAERCLEDLVSRSLVMVAKRRSDGGVKTCVIHDLLRELSLQEGEKENFMHVKKEHSTIYSADAYNEQRFSFPSGVEIIDTKTDIICLNHSAPLTRSFLCFATISTPQSETIFLISAFRLLRVLHLVGHTFIHFPEEITQLLHMKYLALSFYQPDFPLSVSKLVNLQTLVLETSGSLILPTEMWEMEQLRHLHLKNSSLWSNPPMTSTKVLSNLQTLCFIDLNSCTREIFISISNLKKLGITGCGAGVAVEVTSWALYQQHWNRHQLNGCLSNLLYLKRLESLKLYGVLEQDIPEWNVFPPNLKKLSITMCYLSPKSVTTFSMLPNLEILKLKDVNFKRYAFELSEQVFKTLKFLLIQSSTLKLWEVANSYHFPKLERLVLKHCFSLKEIPNEIGDIPTLEFIELHHSPAVEHCARKIEDEQRDFGNDSFKVYINRSSVIS	GCA_003576665.1	Ipomoea trifida	35884	Solanales	Convolvulaceae	Ipomoea	Ipomoea trifida	Ipomoea_trifida_Helixer_CP025647.1_002519.1_NL
Helixer_CP025647.1_002514.1	CHAIN	chain	1	913	(CC)(NBARC)(LRR)	NLR	CC-NLR	CNL	MACVAVCSLMRTIELEFLQSKPRPIILEKELIPCNKELVQSLHQNLGFLIELFDENKMDGIQAIKDLETKLKDVAFRVEDEIEFQITNLYEEEEEEEEFGIADLYEEEVEEEEEEEFGIADLFVEKPQGDSDAGKTCHSCKLHCILEQAIEDIEAIKEELWKVKMEYKHFIALKGRKTTTLDAFTNGDEGIMVGDSSENASNSEYIMVGKNNEFQMVKKMLIEHPSRQREIVSIKGMGGIGKTTLAKRLYDDPSIAFHFDKRAWIVASQHHNKTHMLTDILESIGYVDSDTTKGIEERVYQCLMHQRYFIVIDDIWSDKAWDAIKICFPDNGNRSRVLLTTRFADVATRIGSRKEFSHQMHLLDQSESWNLFREKACKSRGVKFEKIGRRVVEKCKGLPLAIVVVAGLFSKLKELDVWKNIAETLNSFATTTIDEECSRMLSSSYNHLSYKLKACFLYLSIFPEDNEIHVKHLVKLWGAEGLVKEFKNMSLDAATEGYIQELNDRNLILVSQTSSCGRRIKAFRMHDLLHSFCVREAKKENLLHVVYRNGSGSLPKGFRWVSIQSNNFNNHTFFSSLKNCRSIYSSRRITSSNLKSCNLLRVLYNIECKIVNLVHLRCLFSQFSHFILLKPFRAWNLQSISILGVEEMNFLNFPQLQHFSCFIPPIDFPIVSHQNLKSICWLQPYECTKELFTNIPNLKKVQICGERRDCNDCIENLAYSQQLERVCIFANNGSLDMITINEHIVLLKNLTKLTFKFTNFEWKGINVLTKLPRLQVLQLFNFACLGEEWELSETEKFCELIVLDIATADLKHWKASVDHFPKLERLILYWCYNLEELPTDFAEISTLKSIELKQCLPTMVTSAREIEKEQHDYGNDEIVVIEENTILPEESVEGKRKRRLTNKKTPRSKNQST	GCA_003576665.1	Ipomoea trifida	35884	Solanales	Convolvulaceae	Ipomoea	Ipomoea trifida	Ipomoea_trifida_Helixer_CP025647.1_002514.1_CNL
Helixer_CP025647.1_002483.1	CHAIN	chain	1	955	(CC)(NBARC)(LRR)	NLR	CC-NLR	CNL	MDFVLITSLLNTLQFNFLQNSYASFSVRYIEKIKSLHDKIRNLQAFLEDSRNNNISNITRTALESEIRRVARDADHKIESELHQLYLMYNKSGYIIYEPPKSLYQTLKQVNQKIKSIEQRIQIESKNSRATSIEGRNIQIESKNNHSASEPQRIENIKVGSFSKHYSEPAQNTVMVGCDDQFDTIVCKLTSLSKQLQVISVVGMGGIGKTTLIKKVFEDATIATHFDVRTWATVSQKHNLREMLIGLLGSNITNGVDNSHLANQLRQKLMGQRYLIVMDDIWETKAWDDIHKCFPENFNGSRILLTTRLKQLADYSAGSGNNNLHYMRFLNPNESWSLFYKKVFEEKNVSIEFETIGRRIVEKCQGLPLTIIVVAGLLTSFNEPSPTQWENIAENLNSFLNTDQEEKCSKILSLSYDHLPLHLKVCFLYFGVFLEDSMICVKKLIMLWVAEGFLKLEWDEVMEKVGEIYLQDLVDRGLVQIVKWSCDGKNKYCKLHDLLHNFCLEEARREKLLDVINESNVLEVINENNVEVARVQNLPVLNKPAIGLAKCLHPKYWIQKLGSKNNMLMSTGLDQKACRWISNQSIHLDFPITVTHTSHQEFSSILHFPKASGLLANYSSQTFPSYPKLLRVLDLSLCDLVNIPSEIVNLVFLRYLALRTNAPLNDYKWSKLQSLQTFIVETIGPNAPGEVWKSPIHMLDDMLQLRHVMLSKSSLYLPEQVRVNLEAISCLYHHYHAEPWRSSPNFRNIPNVKKLGIYIDITHVWDPMLSPLDEDALQQHGSLNDLVDLQWLENLKIDVPKIIHFQNAFRLPTFFPSNLKKLTLQRTCLPWDDMVTIATLPNLEALKLKHKAFCGSEWKTTMENEFCKLKYLKIAVLDFEHWSATSFPVLECLILDFCRKLKKFPIGFADITTLQLIELTRCDSSLVTSAKQIHEEQLECLGYTKLVIRDYCTFP	GCA_003576665.1	Ipomoea trifida	35884	Solanales	Convolvulaceae	Ipomoea	Ipomoea trifida	Ipomoea_trifida_Helixer_CP025647.1_002483.1_CNL
Helixer_CP025647.1_002481.1	CHAIN	chain	1	936	(CC)(NBARC)(LRR)	NLR	CC-NLR	CNL	MDFVLITSLLNTLHIDFIERPYANFTIRDKEMIQSLCDKIRNLQAFLEDSRDNNISKMTRRALESEIRGVACDAEDKIESELHQFHLMYNEIIRRVKRPESLFQTLEQVNQKIKSTERRIQSMSKIRRVMPPQSITSIEGKNIQIESKNKHYAAEPQRIENIKVGSFSKRSSEPTEVNVMVGCDDQFETIVSKLTSCSKQLQVISVVGMGGIGKTTLIKKVYEDTSIVSYFDVRAWATVSQQHNLREMLIGLLGSDVTNGVDNNHLANQLRQKLMGRRYLIVMDDIWETKAWDDIHRCFPEDFNGSRILLTTRLKQVADYSAGTGNNNLHYMRFLNPHESWSLFYKKVFEEKNVSIEFETIGRGIVEKCQGLPLTIIVVAGLLTSFNEPSRTQWENIAENLNSFLNTNQEEKCSKILSLSYDHLPLHLKVCFLYFGVFPEDSMICVKKLIMLWVAEGFLKLKRGEIMEKIGETYLQDLVDRGLVQIVKWSFDGKVKSCKLHDLLHNFCLREAQREKLLDVINESNVLEVINENNVDMARVQNPPVLNKPAIGLAKCLDPKYWIRKLGTKNGMLMSTGLDRKACRWISNQSIHLDSPISTSLAHPIRNFVPFYISQRLLDYWPITPPKHFAPILNLNLVSLRYLALRINAPLKDYKWSTLRRLQTFIVETIGPNEQGEVWKSPIHMLDDMLQLRHVMFSKSSLYLPCGVRTKLEAISCLYHRPELWPSSQNIRNIPNVKKLGIYIDITPVSDPKLLPKDASQQHSSLNDLVDLQWLENLKINVPQIIHYQDAFRLPTSFPPNLKKLTLQGTCLPWDDMAIIATLPNLEALKLKHKAFCGSEWKTTENEFCKLKYLKIAVLDFEHWSASFPVLECLILDFCRKLKKFPIGFADITTLQLIELTRCNSSLVTSAKQIHEEQLEYLGYTKLVIRDYCTLP	GCA_003576665.1	Ipomoea trifida	35884	Solanales	Convolvulaceae	Ipomoea	Ipomoea trifida	Ipomoea_trifida_Helixer_CP025647.1_002481.1_CNL
Helixer_CP025647.1_000477.1	CHAIN	chain	1	942	(CC)(NBARC)(LRR)	NLR	CC-NLR	CNL	MACVAVNSLIRTLELEFLQPHPRPIVQQMEIIPFNKDLIQSLHAKLGFLIQLFDEFRMDGVEAIKHLETKLRDVAFSVEDEIELHVVDLEAIRDLYENDLYLVDLFKEAEEEIGEGDTEEAKKNQHSYRLRDVLQQGIEDIDAIKEEVEKVMMEYKHVIAVPGRETTLDDELVKMDSSGSSNHASHPEDIMVGKNNELDTIMKMLIQHPSKQREIVSIQGMGGIGKTTLARQLYENPSIVSHYDKRLWVVVSQHHNKRQMLLDLLASKNNSSDEDLPLQLYQNLDLLSSKENLKNSSDEDLALKLYQSLKGQRYLVVMDDVWSRESWNDVNSCFPDDINGSRVLLTTRVAEVATCIGSNNYFSHQMQFLDRNESWDLFRKKACKSHGVEFETIGRPIVEKCKGLPLAIVVIAGLFSKLKTLDEWRSTANALISSSTSTLYDEECWRILSLSYSHLPHNLKACFLYLGVFPEDYEINANNLTRLWAAEGFVKAFNKESFEEVARRYINELMDRNLIVVSQRSSCGRKIKTFRVHDLLHAFCVREGQDQSLLHVYGIGSIFLRKGVRWIRIKNLGSDISWLRSCSKNSRSIFHFSWSTGSDLNLEFLSLLRVLYVPHFESGWTNAVGIHLRYLSISRGYDYYEKAWNLQTVKLLEFPQIGSNILEFPQIQYIQCPRFYVDLPKSVHQNLQTISSLEASYCTQEYFTKIPYIKKVTITGATDDCTKNLVCLQQLESLSIFFNTASNKTLDTIAPNIDHLTIFYNNTTHLFEIPDPDMVALIINNIPLLKNIRKLRLDFMKSEWKAINVLSKLPRLEVLKVVGFTLDKKWELPENVKFCQLICLKICSGDLKQWEVGADNFPKLERLFIFRCSELREIPNSFAEIPTLNLIQLEECHPSAVMSAKQIQAEQRDYGNENMVVIEKNTTQPRSSEDDSDEGKCDEDEE	GCA_003576665.1	Ipomoea trifida	35884	Solanales	Convolvulaceae	Ipomoea	Ipomoea trifida	Ipomoea_trifida_Helixer_CP025647.1_000477.1_CNL
Helixer_CP025647.1_000480.1	CHAIN	chain	1	892	(CC)(NBARC)(LRR)	NLR	CC-NLR	CNL	MACVAVSSLIRTLEIEFLQPHPRPIVQQMEIIPFNKDLIQSLHAKLGFLIQLFDKFRMNGVEAIKDLETKLRDVAFRVEDEIELHVVHLYKEPEAFTVDVCDLYLVDPFTEADEEMGQGDSDEAKKNQYSHRIISHVLQQAIEDIDAIKEELEKVTMEYKHVIAVQGRETTLDVIPKSDDEVVKMDGSSFSNHASHTEDIMVGKNNEFDTIMKMLIQHPSKQREVVSIQGMGGIGKTTLARRVYKNPSIVSHFDRRLWVVVSQHHNKRQMLLSLLDSKDNVDNNSDEDLALSLYQSLKCQRYLVVMDDVWSKESWNDVNSCFPDDINGSRVLLTTRVAKVATCIGSNNYFSHQMRLLDENESWELFHKNACKSHGAEFETTGRPIVEKYEWKNTANALISSSTSTLDDEECWRILSFSYNHLSHNLKGCFLYLGVFPEDYKINANNLARLWAAEGLVKAFKNESFEAVAKRYINELMDRNLILVSKRSSCGRKVKEFRVHDLLHAFCVREGQNQSLLHVADESGSNFPQKGVRWIRIHRESFEDFDISALHSLSKHCRSIFYFPQRPIDSIILGNFSLLRVLYATEFGSPSPTVHMHLRYLCIFEAFLPWDSLYSNSWNLQTYSLCDDDIELSHLKFPQLQYIRSLKIHGSFPKSVHQNLQVISSLQPSQCDQESLRKVPYLKKVSIILDKTDDCIKNLVCLQQLESLSLDFDKWSFEIPDMMAQIINNILLLKNIRKLRFDYVKSEWKAINVLSKLPRLEVLKLVDADLGKKWELPENVKFCHLICLKIWSHNLKHWEVGADNFPKLERLFLDICYELREIPNSFAEIPTLNLIHLEMCHPSAVMSAKQIQAEQHDYGNENMVVIEINTTQPSSLLKMTPMKLGEFDEDEE	GCA_003576665.1	Ipomoea trifida	35884	Solanales	Convolvulaceae	Ipomoea	Ipomoea trifida	Ipomoea_trifida_Helixer_CP025647.1_000480.1_CNL
Helixer_CP025647.1_000481.1	CHAIN	chain	1	890	(CC)(NBARC)(LRR)	NLR	CC-NLR	CNL	MACVAVNSLIRTLELEFLQPEPRPILQQMELIPFNKEMIQSLHEKLGFLIELFDESRMDGVEAIKHLETKLRDVAFGVEDEIELHVVDLEAFRDLYESDLYLVDPFKEADEEMGEGDTEAIKTQHSHRLRDVLQQAIEDIDAIKEELEKVMMEYKHVIAVQGRETTLGDELVKMEGSGSSNHALHTDDMMVGKNNEFETIREMLTQHPSKHLEVVSIQGMGGIGKTTLARRIYEDPSVVFHFDKQIWVVVSQHHNKRQMLLDLLGSKNDSSDEEDLKLQLYQSLKHQRYLVVMDDVWSRDSWNDVNSCFPNDINGSRVLLTTRVAEVATCIGFNNYFSHQMQFLDQSESWELFHKKACKSHGVEFETIGRPVVEKCKGLPLTIVVIAGLFSKLNTLDEWKNTANALISSSTSTLDDEECRRILTLSYNHLHHNLKGCFLYLGVFPEDYQIKVGNLARLWAAEGLVKTFKNESFKEVAIRYINELMYRNLILVSERSSCGRKVKKFRVHDLLHAFCVREGQKQRLLHVADESSVSNFPQKGVRWIRMHRVSFEDFDISALHSLSKHCRSLFYFPKQSKPSINLEFFSLLRVLCLTGLLSLTSPTVHIHLRYLLAREACHSFFSNAWNLQTYWVFDTGLSHLNFPQLQYIRCYDIGSFPKSVHQNLQVISHLSDHHCHQESLTKVPYLRKVVILKDKADNCIKNLVCLQQLESLSIVFKTRSYEIQDILLLKNIRKLRLSDMKSEWKAINVLSKLPRLEVLKLMYFDHGKKGEKWELLENVKFGQLICLEFLSVYLKHWEVGADNFPKLERLFLRSCYELREIPNSFAEIPTLNLIQLEWCLPCAVMSAKKIQAEQHDYGNENMVVIEKVTQHLALLNMTRMDESKFDEYEE	GCA_003576665.1	Ipomoea trifida	35884	Solanales	Convolvulaceae	Ipomoea	Ipomoea trifida	Ipomoea_trifida_Helixer_CP025647.1_000481.1_CNL
Helixer_CP025647.1_000482.1	CHAIN	chain	1	870	(CC)(NBARC)(LRR)	NLR	CC-NLR	CNL	MACVAVNSLIRTLELEFLQPEPRPILQQMELIPFNKDLIQSLHEKLGFLIQLFDEFRMDDVKAIKDLETKLRDVAFRVEDEIELHVVDLEDPYENDLYLVDLFEGGDTEAKIAQHSHRLRDVLQQAIEDIDAIKEELEKVMMEYKLVIAVKGRETTLDDDELVKMDGSGSSNHASHTKDIMIGKNNEFETIREMLIQHPSKQREVVSIQGMGGIGKTTLARRVYEDPFVVSHFDKQIWVVVSQHHNKRQMLLDLLCSKENLKNSSDEDLALQLYQSLKGQRYLVVMDDVWSRDSWNDVNSCFPNDINGSRVLLTTRVAEVATCIGFNNYFSHQMQFLDQSESWELFHKKACKSHGVEFETIGRPVVEKCKGLPLTIVVIAGLFSKLNTLDEWKNTANALISSSTSTLDDEECRRILTLSYNHLHQYLKGCFLYLGVFPEDYQINVGNLARLWAAEGLVKTFKNESFEEVAIRYINELMDRNLILVSERSSCGRKVKKFRVHDLLHAFCVREGQKQSLLHVADESSVSNFPQKGVRWIRMERVSFEDFDISALHSLSKHCRSLFYFSKQSKHSINLEFFSLLRVLCVTGLHSLTSPTVHIHLRYLLANKACHSFFSNAWNLQTYCVYDTGLSHLKFPQLQYIHCYDIGSFPKSVHQNLQVISQLSDHHCHQESLTKVPYLKKVAITKGKADNCIKNLVCLQQLESLYIYFFHAWSYEIRDILLLKNIRKLRLGDMRSEWKEINVLSKLPRLEVLKLVYFMHGKKGEKWELPENVKFGQLICLKFLSVYLKHWEVGADNFPKLERLFLHTCYELREIPNSFAEIPTLNLIQLERCLPSAVMSAKQIQAEQHDYGNENMVVIEKDTQQPPSLV	GCA_003576665.1	Ipomoea trifida	35884	Solanales	Convolvulaceae	Ipomoea	Ipomoea trifida	Ipomoea_trifida_Helixer_CP025647.1_000482.1_CNL
Helixer_CP025647.1_000483.1	CHAIN	chain	1	859	(CC)(NBARC)(LRR)	NLR	CC-NLR	CNL	MACVAVNSLIRTLELEFLQPEPRPILQQMELIPYNIDLIQSLHAKLGFLIQLFDEFRTDGVEAIKDLETKLRDVAFRVEDEIELQVVDLYETDIYLADLFKEADEEMGEGETEAKKTQHSHRLRDVLQQAIEDIDAIKEELEKFMMEYKHVIAVQGRETTPDDDVIPKSDDQLVKMDGSGSSNHASHTKDIMIGKNNEFETIREMLIQHPSKQREVVSIRGMGGIGKTTLARRVYEDPSVVSHFDKQIWVVVSQHHNKRQMLLDLLCSKENLKNSSDEDLALQLYQSLKGQRYLVVMDDVWSRDSWNDVNSCFPNDLNGSRVLLTTRVAEVATCIGFNNYFSHQMQFLDQSESWELFHKKACKSHGVEFETIGRPVVEKCKGLPLTIVVIAGLFSKLNTLDEWKNTANALISSSSYTLDDEECRRILTLNRCWQPCKVMAAEGLVKTFKNESFEGVAIRYINELMDRNLILVSERSSCGRKVKKFKVHDLLHAFCVRECQKQSLLHVADESSVSNFPQKGVRWIRIHRESFEDFDISASHSLSKHCRSLFYFSKQSKHSINLEFFSLLRVLCVTGLLSLTSPTVHIHLRYLLANKACHSFFSNAWNLQTYWVFDTGLSHLNFPQLQYIRCYNIGSFPKSVHQNLQVISQLSDHHCHQESLTKVPYLKKVAITKGKADNCIKNLVCLQQLESLYILFLNTWSYEIRDILLLKNIRKLRLSDMKSEWKAINVLSKLPRLEVLKLMYFDHGEKWELPENVKFGQLICLKFLSVYLKHWEVGADNFPKLEHLFLRSCYELREIPNSFAEIPTLNLIQLERCLPSAVMSAKQIQAEQRDYGNENMVVIEKDTQQPRSLEYDSDG	GCA_003576665.1	Ipomoea trifida	35884	Solanales	Convolvulaceae	Ipomoea	Ipomoea trifida	Ipomoea_trifida_Helixer_CP025647.1_000483.1_CNL
Helixer_CP025647.1_000484.1	CHAIN	chain	1	978	(CC)(NBARC)(LRR)	NLR	CC-NLR	CNL	MACVGVISLMRTIELEFLQPQPRPILQQKELIPCNKVLIQSLHEKLGFLIELFDENRMDGIQAIKDLETKLRDVAFRVEYEIEFQIAELYEEEEEEEEDEDEDEDEDEEEEEEEEEEEDEEEEEEEIGIADLFVEAEETLDLGDIEAEDEEFRDADLYVENPQGERSWPSCKLRRILEKAIEDIDAIKEELAKVKHVIALQRRETALDAFTECDEEVIMLGNSSQHASHSEEIMVGKNNEFQIVKKMLIEHSSRQREIVSIIGMGGIGKTTLAKRVYEDQSIVSYFDKRVWVVASQHHNKRQMLTGLLKSMGCANSGTEEELAEQLYRYLLHQRYFVVIDDIWSDEAWNAVKACFPDNSNHSRVLLTTRFAKVSTRIGSSNDFSHQMQLLDESESWNLFHEKTCKSWDVEFEAIVRPVVKKCKGLALAIVVAAGLFSKLNTIDEWKKIAETLNSFATTSIDEECSRILSSSYNHLPYKLKACFLYLSIFPEDKEIHVKDLTKLWVAEGLIKEFESMSFDAIAEKHIQELKDRNLILVSQASSSCGGKIKAFRMHDLLHSFCVREAKKDNLLHVVYRNGCSSPPKDFRWVSIQVNNVSRHTSYSIFRNCRSIFSFSPRGTYLNLKFCTLLRVLYNIKCNIGNLVHLRCLFSNDLHENMLKPFRAWNLQIISSSNMGFDEMSILEFPQLQHFNCYYILGDIPIFFHQNLKSICGIGPDQCTRELFANIPHVKKVKVRFERRASNDYIKNLAYLHQLESLHLYGSYFSPRDYYVMNSNNHIGRLENLKKLVFCNIKFRWKAVNILSKLPKLEVLKLKYFHIREEEWKLSMNEKFEQLIYLEIDEINLKCWEASAYHFPNLECLILSWCSKLEEIPANFAEISNLKSIKLFGCLPSAVASAKQIWEEQHDQGNDDMIVIEKYTTQPYSSDEDEEIEDEEDEDESEEDESDEEESEAGSAFPCSSSSTVFPASARLVRSCSLP	GCA_003576665.1	Ipomoea trifida	35884	Solanales	Convolvulaceae	Ipomoea	Ipomoea trifida	Ipomoea_trifida_Helixer_CP025647.1_000484.1_CNL
Helixer_CP025647.1_000485.1	CHAIN	chain	1	930	(CC)(NBARC)(LRR)	NLR	CC-NLR	CNL	MACVGVISLMRTIELEFLQTQPRPILQQKELIPCNKVLIRSLHEKLGFLIELFDENRMDGIQAIKDLETKLRDVAFRVEYEIEFQIAKLYEDEEEEIGIADLFVEAKETLDLGDIEAEDKEFRVADLYVENPQGEKSWPSCKLRHILEQAIEDIDAIKEELAKVKHVIALQRRETALDSFTECDEEVIMLGNSSQHASHSEEIMVGKNNEFQIVKKMLIEHSSRQREIVSIIGMGGIGKTTLAKSVYEDQSIVSYFDKRAWVVVSQDHNKRQMLTGLLKSMGCANSGTEEELAEQLYRYLLHQRYFVVIDDIWSDEAWNAVKACFPDNSNHSRVLLTTRFAKVSTRIGSSNDFFHQMQLLDESESWNLFHEKTCKSCDVEFEAIVRPVVKKCKGLALAIVVAAGLFSKLNTIDEWKKIAETLNSFATTSIDEECSRILSSSYNHLPYKLKACFLYLGIFPEDEEIHVKILKKLWAAKGLIKEFESMSFDAIAEKHIQELKDRNLILVSQASSSCGGKIKAFRMHDLLHSFCVREAKKDNLLHVVYKNGCSSPPKDFRWVSIQSNNLSRHTLYSIFRNCRSIFCFSSIDTDLNLKFCSLLRVLYDIECNIGNLVHLRCVFSNGLHKKVLKPFRAWNLQIFSSNRWFDEIGILEFPQLQHFNCCYIPGDFSIFFHQNLKSICGIGPDQCTRELFVNIPHVKKVKVSLIRQASNDYIKNLASLHQLESLHLYGCYLSLGDYYEMNPNNHIGRLKNLKKLVFCDITCEWKTVNILSKLPKLEVLKLLSCVHGEEWKLSKKEKFEQLIYLKIHDAIGLKCWEASAYHFPNLECLILSWCSKLEEIPANFAEISKLKSIKLIRCLPSAVASANQIWEEQHEQGNHDMIVIEEDTIRMSPPPLALSAVGVFLSFSPSLAAAAFSSFSSAASTFSTSP	GCA_003576665.1	Ipomoea trifida	35884	Solanales	Convolvulaceae	Ipomoea	Ipomoea trifida	Ipomoea_trifida_Helixer_CP025647.1_000485.1_CNL
Helixer_CP025647.1_000486.1	CHAIN	chain	1	892	(CC)(NBARC)(LRR)	NLR	CC-NLR	CNL	MACVAVISLMRTIELEFLQPQPRPILQQKKLIPCNKVLIQSLHEKLGFLIELFDENRMDGIQAIKDLETKLRDVAFRVEYEIEFQIAELYEDEEEEFGIADLFVEDPQGERSWPSCKLRRILEKAIEDIDAIKEELAKVKHVIALQRRETALDAFTECDEEVIMLGNSSQHASHSEEIMVGKNNEFQIVKKMLIEHSSRQREIVSIIGMGGIGKTTLAKSVYEDQRQMLTGLLESMGCANSGTEEELAEQLYQYLLHQRYFVVIDDIWSDEAWNAVKACFPDNSNHSRVLLTTRFAKVSTRIGSSNDFSHQMQLLDESESWNLFQEKTCKSWDVEFEAIVRPVVKKCKGLALAIVVAAGLFSKLSTIDEWKKIAGTLNSFATTSIDEECSRILSSSYNHLPYKLKACFLYLGIFPEDKEIHVKILKKLWTAEGLINEFESMSFDAIAEKYIQELKDRNLILVSQASSSCGGKIKTFRMHDLLHSFCVREAKKDNLLHVVYENGCSSPPKDFRWVSIQSNNLSRHTSYSIFRNCRSIFGFSPRVTYLNLKFCSLLRVLYNIECNIGNLVHLRCLYSNGSDENMLKPFRTWNLQIFTSNIGILEFPQLQHINCSYICCAFPIVFHQNLKSICGIGPDQCTRELFANIPHVKKVKVRFETPDASNGYIINLAYLHQLESLHLYCSYFSLEDYYVMNLNNHIGRLENLKKLVFSYIKFRWKTVNILSKLPKLEVLKLLRCFPIGKAKWKLSEKEKFEQLIYLKIDKIDLKCWKASAYHFPNLECLILSWCPELEEIPANFAEISNLKSIKLINCLPSAVASAKQIWEEQHEQGNDDMIVIEEDTIRPYYSKVSNKDEANEDEVDEDESEDEFDFPCSSSSTVFPASARLVRSWSLP	GCA_003576665.1	Ipomoea trifida	35884	Solanales	Convolvulaceae	Ipomoea	Ipomoea trifida	Ipomoea_trifida_Helixer_CP025647.1_000486.1_CNL
Helixer_CP025647.1_000487.1	CHAIN	chain	1	905	(CC)(NBARC)(LRR)	NLR	CC-NLR	CNL	MACVAVISLMRTIELEFLQTQPRPILQQKELIPCNKVLIQSLHEKLGFLIELFDENRMDGIQAIKELETKLRDVAFRVEYEIEFQIAELYEEEEIGIADLLVKAGEALDLGDIEAVDEEFGVADLLVEAEETLDLGDIEAEDEEFGVADLYVENPQGERSWPSCKLRRILEKAIEDIDAIKEELAKVKHVIALQRRETALDAFTECDEEVIMLRNSSEHASHSEEIMVGKNNEFQIVKKMLIEHSSRQREIVSIIGMGGIGKTTLAKSVYEDQSIVSYFDKRAWVVVSQHHNKRQMLTGLLKSMGCANSGTEEELAEQLYRYLLHQRYFVVIDDIWSEEAWNAVKACFPDNSNHSRVLLTTRFAKVSTRIGSSNDFSHQMQLLDESESWNLFHEKTCKSWDVEFEAIVRLVVKKCKGLALAIVVVAGLFSKLNTLDEWKKIAETLNSFATTSIDEECSRILSSSYNHLPYKLKACFLYLSIFPEDEEIHVNILKKLWAAEGLINEFESMSFDAIAEKYIQELKDRNLILVSQASSSCGGKIKAFRMHDLLHSFCVREAKKDNLLHVVYKNGCSSPPKDFRWMCFDEIGILEFPQLQHFNCCYTPGYFPIFFHQNLKSICGIGPDQCTRELFVNIPHVKKVKVRLERQASNDYIKNLAYLHQLESLHLYGCCFSLGDYYVMNPNNHIGRLENLKKLVFCDITCGWKTVNILSKLPKLEVLKLLSCFHGEEWKLSKKEKFEQLIYLKIHDAIGLKCWEASAYHFPNLECLILSWCSQLEEIPANFAEISKLKSIKLIRCLPSAVASANQIWEEQHEQGNDDMIVIEEDTIRSLIKMRLKSLGKCESRQPPANSRDRMGFQGLQFTDSSSFAPGFSADIGVGRFRRRGGVPVSGGFGGGWAMITILEV	GCA_003576665.1	Ipomoea trifida	35884	Solanales	Convolvulaceae	Ipomoea	Ipomoea trifida	Ipomoea_trifida_Helixer_CP025647.1_000487.1_CNL
Helixer_CP025647.1_002447.1	CHAIN	chain	1	950	(CC)(NBARC)(LRR)	NLR	CC-NLR	CNL	MACVAVNSLIRTLELEFFQPEPRPILQQMELIPFNKELIQSLHEKLFFLIELFDEFRMDGVEAIKDLETKLRDVAFRVEDEIELYVVDLEAFRDLYESDLYLVDPFKEADEEMGEGDTEAIKTQHSHGLRDVLQQAIEDIDAIKEELEKVMMEYKHVIIAVQGRETTLDDELVKMDGSGSSNHASHTDDMMVGKNNEFETTREMLIQHPSKHREVVSIQGMGGIGKTTLARRVYEDPSVVSHFDKQIWVVVSQHHNKRQMLLDLLGSKNNSSDEDDLALQLYQSLKGQRYLVVMDDVWSIESWNDVKSCFPDDINGSRVLLTTRVAELATCIGSNNDFSHQMQFLDQNESWDLFRKKACKSHGVEFETIGRPIVEKCKGLPLAIVVIAGLFSKLNTLDEWKSTANALISSTSTSTLDDEECWRILSLSYSHLHHNLKACFLYLGVFPEDYKIKANNLGRLWAAEGLVKAFKNESPEAVAERYINELMDRNLILVSKRSSCGRKIKAFRVHDLLHAFCVREGQNQSLLHVAGESDSNFPQKGVRWIRVSFEDFDISALHSLSKHCRSIFYFLEWTKDSINLEFFSLLRVLYVPHQFHLPSPIVHIHLRYLWLIGALHNLHDSLFSNAWNLQTYSVNGPYRVLLHLKFPQLQYIHCHGFFGAFPKSVHQNLQVITGLQASSLCDQESLIKVPYLKKVSIIMDQINDCIKNLVCLQQLENLSVDFFPQCSEIRDRMPQIINNILLLKNIRKLRFDFMIFEWKAINVLSKLPRLEVLKLSLYGVLKKWEVPENVKFCQLICLKIRSDNLEHWEVGADNFPKLERLFLNECYGLRKISNSFAEIPALSLIQLERCRPSAVMSAKQIQAEQHEYGNENMIVIEKNTLQLCLYDDCENGSFDLDEEVVDAKLYAIAKKDSKDASHKAESVQNGCLCGHIKFNGPGSIHVRSESSLAT	GCA_003576665.1	Ipomoea trifida	35884	Solanales	Convolvulaceae	Ipomoea	Ipomoea trifida	Ipomoea_trifida_Helixer_CP025647.1_002447.1_CNL
Helixer_CP025647.1_002446.1	CHAIN	chain	1	954	(CC)(NBARC)(LRR)	NLR	CC-NLR	CNL	MACVAVNSLIRTLEIEFLQPYPRPIVQQMEIIPFNKDLIQSLHAKLGFLIQLFDEFRMETKLRDVAIKELETKLRDVAFGVEDEIELHVVDLEAFRDLYENDLYLVDLFEAGDTEAKKAQHSHRLRDVLQQAIEDIDAIKEELEKFMMEYKHLIIAVPKSDDQLVKMDGSCSHASHTEDIMVGKNNEFETIMKMLIQHPSKHREVRQMLLRLLGSKDNVNNSSDGDLALRLYQSLKGQRYLVVMDDVWSIESWNDVNSCFPDDINGSRVLLTTRVAEVVTCIGSNNNYFSHQMKFLDPSESWELFHKKACKSQGVEFETIGIPIVEKCKGLPLAIVVVAGLFSKLNTLDEWKNTANALISSTSTSTLDDEECWRILSLSYSHLPHNLKACFLYLGVFPEDYKIKANNLGRLWAAEGFVKAFKKESPEAVAERYINELMDRNLILVSKKSSCGRKIKAFRVHDLLHAFCVREGQNQSLLHVVDESDSNFPQKGVRWIRVSFDDFDISALHSLSKHCRSIFYFLEWQAQPKDSINLEFFSLLRVLYVPHQFDLPRPIVHIHLRYLWLIGALDNPHDSLFSNAWNLQTYSVHGPYTLSLHLKFPQLQYIHCYEFFGAFPKSLHQNLQVISGLQASHCDQESLIKVPYLKKVSIIMDQINDCTKNLVCLQQLESLSVEFFPRSNGILYMMPQIFNNILLLKNIRKLRLDCMISEWKTINVLSNLPRLEVLKLVDAYLGKKWEVPENVKFCQLICLKIWSYNLEHWEVGADNFPKLERLFLNKCFELRKIPNSFEEIPALSLIQLEWCLPSAVMSAKQIQAEQHEYGNENMIVIEKNTLQIYNPRCRVCPIAASDESHARTVKLIAPGSATTGHSASTDASAANIGQRTESSYPQLSVSCSSTHPNKYRKGVIISRHCTKQKVYVQNGCLCGHIKYVFSVACCFLNQFSCCKFILFFKD	GCA_003576665.1	Ipomoea trifida	35884	Solanales	Convolvulaceae	Ipomoea	Ipomoea trifida	Ipomoea_trifida_Helixer_CP025647.1_002446.1_CNL
Helixer_CP025647.1_002445.1	CHAIN	chain	1	634	(CC)(NBARC)	NLR	CC-NLR	CN	MACVAVNSLIRTLELEFLQPEPRPILQQMEIIPFNKELIQSLHEKLGFLIQLFDESRMDDVKAIKDLETKLRDVAFGVEDEIELHVVDLEDPYENDLYLVDLFEGGDTEAKIAQHSHRLRDVLQQAIEDIDAIKEELEKFMMEYKHVIAVQGRETTLDDVKMDGSGSSNHASHTEDIMVGKNNEFQTIREMLIQHTSKQLEVVSVQGMGGIGKTTLARRVYEDPSVVSHFDKQIWVVVSQHHNKRQMLLDLLGSENNSSDEDDLALQLYQSLKGQRYLVVMDDVWSIESWNDVKSCFPDDINGSRVLLTTRVAEVATCIGSNNDFSHQMQFLDQNESWDLFRKKACKSHGVEFETIGRPIVEKCKGLPLAIVVIAGLFSKLNTLDEWKSTANALISSSTSTLYDEECWRILSLSYSHLPHNLKACFLYLGVFPEDYEINANNLTRLWAAEGFVKAFNESFEAVARRYINELMDRNLILVSKRSSCGRKVKVFRVHDLLHAFCVREGENQSLLHVAGESDSNFPQKGVRWIRVSFEDFDISALHSLSKHCRSIFYFQKWRPKDSINLEFFSLLRVLYVTHHQFHLPSPIVHIHLRYLWLIGALHNLHDSLFSNAWNLQTYSVKERDGDGECQMQG	GCA_003576665.1	Ipomoea trifida	35884	Solanales	Convolvulaceae	Ipomoea	Ipomoea trifida	Ipomoea_trifida_Helixer_CP025647.1_002445.1_CN
Helixer_CP025647.1_000645.1	CHAIN	chain	1	855	(CC)(NBARC)(LRR)	NLR	CC-NLR	CNL	MACVAATSLVRTIEVELLRLRPRPIVQEKGLIPPNKDLIQSLRRKLTSLIKLFDENRMDGAEAIKDLETKLRDVVFAVEDEIEFQIAQLYQEEEEEEERTSPALKLCHVLQQAIEDIDNINKELEKIKSVEALQGRMTTLDVFPKSDEVIMTGDSSHSEDKMVGKNNDFEMVKKMLIEHSSKQREVVFIKGMGGIGKTTLAKRLYDDPEIASNFDKKAWVVASQRHNKRQLLISLLKSISGIEETGPDEEIALHLYQGLKGQRYMVVIDDLWSNKAWDAVKNCLPDDSTSSRVLVTTRFGEVAAQIGSNSNFSHQMQLLYPNESWNLLYEKACKCGSVEFEAIERPIVEKCQGLPLTIVVVAGLFSKLVTLDEWKSMAKTLISSSLTTVDEECSRILVSSYNHLPYNLKACFLYLGIFPEDEEIFVNDLAKLWAAEGFIKTSKEMSFDVVATINIHELNDRNLILVSQVRSCGGKIKAFRIHDLLHSFCVREAQKENLLHIVYENDSNLPQKGFRWVSFHSKHLNSPVASYSFPKTCRSIFSFSKVLPLDLKFCNLVRVLYGTEGKIANLVHLRYLCSDPSDFEFLEPACAWNLQTLFTLENDRRNCLLFPHLEYCCCGSISSCIPEFVHQWLENISWLQPAQCTRELFKKIPYLKKVKIRSEGRAWNDCTWDLTILKYLESLLIYERNSILASARKVPIKNHIVYLKHLKNLTFHGMYFVWKEISILSSLPKLEVLKLIRCYCNDEEWKLSEKEIFKQLTYFKIVTNMLKRWEASNKHFPNLQHLILSGCFRLEEIPVEFGEIVTLKLIKLERCLPSMVNSAKQIMEEQHDQGNDNMFVIEEGTLKARSGRQRR	GCA_003576665.1	Ipomoea trifida	35884	Solanales	Convolvulaceae	Ipomoea	Ipomoea trifida	Ipomoea_trifida_Helixer_CP025647.1_000645.1_CNL
Helixer_CP025647.1_000646.1	CHAIN	chain	1	900	(CC)(NBARC)(LRR)	NLR	CC-NLR	CNL	MACVAVTSLVRTIEVELLRLRPRPIVQEKGLIPPNKDLIQSLRGKLTSLIKLFDENRMDGAEAIKDLETKLRDVAFAVEDEIEFQIAQLYQEQEEERTSPALKLCHVLQQAIEDIDSINKELEKIKEDKSVEALQGRMTTLDVFPKSDEVIMTGDSSHSEDKMVGKNNEFEMVKKMLIEHSSKQREVVSIKGMGGIGKTTLARRLYDDPEIASNFDKKAWVVASQNHNKRQLLISLLKSISGKEETGPDEEIALHLYQGLKGQRYMVVIDDLWSNQAWDAVKNCLPDDSTSSRVLVTTRFAEVAAQIGSNSTFSHQMQLLYPNESWNLFYEKACKCRGAEFQAIGRPIVEKCQGLPLAVVVVAGLFSKLVTLDEWKNMAKTLISSSITTVEEECSRILVSSYNHLPYNLKACFLYLGIFLEDEEIVVNDLARLWAAEGFIKTSKEMSFDAVATINIQELNNRNLILVSQVSSRGGKIKAFRIHDLLHSFCVREAQKENLLHVVHENSSNLPQKGFRWVSFHSKDLNSPAASYSFPKTCRSIFSFSGATPLDLKFCNLLRVLYGAEGEIANLVHLRCLCSEPSDFEFLEPACAWNLQTLFTFENDKGNCLLFPHLEYCRCGYISSCFPEFVHQRLENVSLLQPAQCTRELLKKIPYLKKVQITSEGRAWNDWYCDLSNLKYLESLQIYERNSILAGSHRAPIRNRIHYLKHLKKLTFHGMYFVWKEISRFSGLPKLEVLKLRGCSCIDEEWKLSEDEIFKQLTYLEIVMNMFKRWEASNKNFPNLHRLILSGCFKLEEIPVEFGEIVTLEFIKLRHCRPSVVDSAKQIRDEQHDQGNDNVFVIEVGTLKPAESKEDDEPDEDDEPDEDDEFDEDDEPDEDDEFDENDEPDEDEFHEDEDDE	GCA_003576665.1	Ipomoea trifida	35884	Solanales	Convolvulaceae	Ipomoea	Ipomoea trifida	Ipomoea_trifida_Helixer_CP025647.1_000646.1_CNL
Helixer_CP025647.1_000647.1	CHAIN	chain	1	860	(CC)(NBARC)(LRR)	NLR	CC-NLR	CNL	MACVAVTSLVRTIEVELLRLRPRPIVQEKGLIPPNKDLIQSLHRKLSSLIKLFDENRMDGAEAIKDLETKLRDVAFAVEDEIEFQIAQLYQEEEEEEEEERASPALKLCHILQQAIEDIDSIIKELEKIMEDKRVEALQGRMTTLDVFPKSDEVIMTGDSSHSEDKMVGKNNEFEMVKKMLIEHSSKQREVVSIKGMGGIGKTTLARRLYDDPEIASNFDKKAWVVASQNHNKRQLLISLLKSISGKEETGPDEEIALHLYQGLKGQRYMVVIDDLWSNQAWDAVKNCLPDDSTSSRVLVTTRFAEVAAQIGSNSTFSHQMQLLYPNESWNLFYEKACKCRGAEFQAIGRPIVEKCQGLPLAVVVVAGLFSKLVTLDEWKNMAKTLISSSVTTVDEECSRILVSSYNHLPYNLKACFLYLGIFPEDEEIYVKDLARLWAAEGFIKTSKEMSFDAVATIKIHELNDRNLILVSQVSSRGEKIKTFRIHDLLHSFCVREAQKKNLLHIVHENGSNLPQKSFRWVSFHSKDLDSPAASYTFPKTCRSILSFSGKTPLDLKVCNLLRVLYGAEGEIANLVHLRYVGSEPSDFEFLEPACAWNLQTLSTSENDKRNCLLFPHLEYCRCGSISSCFPEFVHQRLENVSWLQPAQCTRELLKKIPYLKKVQITSEGRAWNDWYCDLSNLKYLESLQIYERNSILAGSHRAPIRNRIHYLKHLKKLTFHGMYFVWKEISRFSGLPKLEVLKLRGCSCIDEEWKLSEDEIFKQLTYLEIVMNMFKRWEASSKHFPNLQHLIVVGCFKLEEIPVEFGEIVTLKLIKLKHCLPSVVDSAKQIMEEQHDQGNDNMFVIEEGTLKARSGRRRR	GCA_003576665.1	Ipomoea trifida	35884	Solanales	Convolvulaceae	Ipomoea	Ipomoea trifida	Ipomoea_trifida_Helixer_CP025647.1_000647.1_CNL
Helixer_CP025647.1_001441.1	CHAIN	chain	1	1339	(R1)(NBARC)(LRR)	NLR	CC-NLR	BNL	MKTGRELPRSVHSINGGEFVSLDVKKYADKLFDKKMELQNVSEKGGLATQRYLLSATKEHKDLSQWKMAYPLEDDPLQCLENIENNEDFTFTAPLRSLKVELRFLKTFFWCMANRSADRNPKSKRFLSVIEGVIVEARNHLHSQYCNSTNAYLEDEADSCCNDILEKINKYKTGVRDFYTSIPPYRSRTNTTSIGDETSADIIQSLIDNMSDLLHHKTNLIASVKEKIKSLEEKLRYLRSFVKFTKASCVEQDKMEDLLTHIHDAVADKAAYLSYQCWVYTIDANGAHGMNLKLTGLLENIKPHKPEVTGIYTGVLKALMASRSSSSMMQDEFVAGFVNFLLEDLIELTNLKKNNLVKENKKKEKGKMKNSSMAPMKDQIDSLHKELRFLIAFFIDPPKQYAQTFTLTRLLVRIEAMIKEAGSTIFHARELHFTLPYLLEKMGKASTEIREVFITFPRSSYTNFPKTDELGFIDSLLHHLKELVYYKIVSDGSLKDQIKIIQQDLVFLRDLLHDSAEQCDELTNLRRNTMQEAYRVEYTLHSLLVGDHTLWSHILDDLIYEIRLIKRKANHIMSHKKTTNIGHPPVARAPSRQNSEASTPKIQDVVVGLEGEVKDLVIRLTSKGQQDVDHVVSIVGMPGLGKTTLAKKVYNNNRITKHFDVQAWCCISQQYDKGEVLLELLSQVSEQDNHFKNMSSGDLAHKLRQSLLGKRYLIVMDDVWNIQAWEDISKSFPDENNGSKILLTSRVKAIASEIKPGSTPHCPRFLSKDKCWELLQKKIFGNGICPPELHQIGGKIAEKCEGLPLYVVLVAGLLLRTDKTKECWNQVLEKLNLTVSGEAKECTDVLELSYQHLPDHLKCCFLYLGAFPEDKEIPVSKLTRLWIAEGFVKESKTRSMEEVGEDYLMDLIDRSLVLVAKIRSQGGVKACRVHDLLRDFCLMKAKQENFLHWVDGDSSLPPYPEDHGIDPHHSPSSCSPVYEHHRLCIYSKRNQLLSARPSGPCARTLLIFARPDWNPQLEYNVSTIFHGFKLLKVLDLGCINMGQSFPSQIELLVQLRYLAVWGSMKEVPSSIENLWNLQTFLVKGTMKRVAMPMNLWDMPKLKHVHVPPFCLHKYDQDFLDNNVETLSTLSLRGGKETENLMRIFHRLRKLTCRFSRSRGGTNQFPALDFLERLEALKVIYDGSGRNRCDLHFPLNLKKLTLSKFGLPWAKISAIQRLWGLEVLKLLNGAFAGEEWDMTSEDENCKSFPNLRFLKLDSLDLVRWNAEGHSFPRLQHLVLRNCKKLQEIPSGFADNNTLQTIEVGRCTVEAASSAKQIQEEQKGLGNEKVELLIYPRQHNI	GCA_003576665.1	Ipomoea trifida	35884	Solanales	Convolvulaceae	Ipomoea	Ipomoea trifida	Ipomoea_trifida_Helixer_CP025647.1_001441.1_BNL
Helixer_CP025648.1_002103.1	CHAIN	chain	1	923	(CC)(NBARC)(LRR)	NLR	CC-NLR	CNL	MAHVAVTSLLRTIELEFFQSQPRPLPQHQKQIITDCTDLIESLRESLRFVQSSLEELQGLDAKGHEKLPRDLGAKLRDFALKAEDGIESELSHIYLAEPVPGELVPSSEEPQPPSPATLHQVLQRAVDEIDRIKEELTSIKDKIDQAEDVAAQFHASDEPPEEIMVGKSDELDAMKDLLISGCTSNNRLEVVAVHGMGGIGKTVLAKSIYEDKSIKNHFEKYAWVVISQHYNKDQMLSRLLKSLVQDQEQPQYDSDDIQEQIYKHLKHKRYLIVMDDVWSIDAWNDVRSCFPDYCNGSRVLLTTRLKNVAQAAATTVNCYQMRFFNSEESWDLFKEKKFLVEISNQVEFETIGKKVVEKCYGLPLAVNVAAGLFSKLATLEEWKNVEKDIDSLERELIAERCADILALSYNHLPHYLKSCFLYFGFFPKNYPLIVKKLVRLWIAEGFVKEGENERIVGEKHLHELIDRNLVLVGDRKSSYGTIGTCMVHDLLHDLSIREAKKENLLYVVGDREMASSRQRWITAQKESYSDPSLYACFKNCRSFIYFEEDKEAIELMKRGIFKPKLGSRKHISDLLQVSLNLKLLRVLEMSSFECLEELGSLSSWIADLVHLRHLSLIIGFPLTNLPISKARNLHTLRISAGYQGMKDPFPPFILDQLPQLRYLKCWPSCELFPPTFVHENLHSVSSISPVQCLQQVFAKIPHLRKLSITGERSYFILYGENLAFLPQLESLSIDFQSFNASQTIHTPTSSVDNIASLHGLKKLKLMCTEILWKDVNLLAKLPKLEVLKLIFQACVGREWKLEDEEEEYVFCSLKYLFIDYSSLVEWEARNVNFPVLERLLLSRCCKLKEIPGDFVDITTLQLIEIMGCLSSVEDSAREIVEEQRNCGNDMIQVVVHKMPSNSGDAETSDPNEEGPSRDEEDS	GCA_003576665.1	Ipomoea trifida	35884	Solanales	Convolvulaceae	Ipomoea	Ipomoea trifida	Ipomoea_trifida_Helixer_CP025648.1_002103.1_CNL
Helixer_CP025648.1_000285.1	CHAIN	chain	1	947	(CC)(NBARC)(LRR)	NLR	CC-NLR	CNL	MAHVAVASLLRTIELEFFQSQPRPLPQHQKQIITDCTDLIESLRESLRFVQSSLEELQGLDAKGREKLPRDLGAKLRDFALNAEDDIESELSHIYLAEPVPGELVPSSEEPQPPSPATLHQVLQRAVDEIDRIIKEDLTSIKDNGNKIEQAEDGAAQSNASEPASDEPPEESHASEPASDEPTEEIMVGKSDELDAMKDLLISGSTSNSKLEVVAVHGMGGIGKTVLAKSIYEDKSIKNHFDKRAWVVISQHHNKDQMLSRLLKSLVQEQPQYDSDDDIEHQIYHLLLRNRYLIVMDDVWSIDAWNDVQRCFPNDNNGSRVLLTTRLKYVAQAAATTDNPNNCYQMRFFNSKESWDLFNKKKFLVEISNQVEFEMIGKKVVEKCYGLPLAVDVAAGLFSKLVTLEEWKNVEKAIDSLERKPIAERCADILALSYNHLPHYLKSCFLYFGFFPKNYPLIAKKLVKFWIVEGFVKEGENEIVVGEKHLHELIDRNLVLVGDRKSSYGTIGTCMVHDLLHDLSIREAQKENLLYVVGDKEMASSRQRWITARKESYSDPSLYARFRNCRSFIYFEEDKEAIKLMKRGVFKQTLGSRKHISDLLKVSSKLKLLRVLEMSSFECIHELDSLSNWIADLVHLRHLSLIIGFPLTNFPISKARNLHSLRLSVAYQGMKDPFPPFILDELPQLRYLKCWPSCELFPPTFVHENLHSVSSISPVQCLQEVFAKIPKVRKLSITGERFYFILYGENLAFLPQLESLSINFQEFNAFQTIHTPTSSVDNIASLHSLKKLKLMCTEILWKDVNLLAKLPKLEVLKLFFQACVGREWKLVDDEEEEYVFCSLKYLYIDYSSLVEWEATNMNFPVLERLLLSRCFNLKEIPSDFESITTLQLIEIMGCLSSVEDSAREIEEGQRDYGNDMIQVVVHKMPSNTDAETSDPNEEGPSRDEEDS	GCA_003576665.1	Ipomoea trifida	35884	Solanales	Convolvulaceae	Ipomoea	Ipomoea trifida	Ipomoea_trifida_Helixer_CP025648.1_000285.1_CNL
Helixer_CP025648.1_000361.1	CHAIN	chain	1	829	(CC)(NBARC)(LRR)	NLR	CC-NLR	CNL	MAYAAVTSLKGTLHLHFLQSQPRLPLKCKQEILNSLHENLCFLQEILEKSEIAYNNSATKDLEAEMRDVAFKAEERIEMELHGIFKQAVKQTDYLQKKFIKIQSEQQFAKGPSITGVSLLGRMLQRGLLLGSTSSQPVDPKRENNITVSKFSKSASKFDSRMVGCDKEFKTILGKLTQQSAEKLQVVSIVGMGGIGKTTLAQKSIPWCMEMLRCLNGCVSASSNDEQSSNDRDQLAGSLQKSLKDQRYLIVIDDIWSKEAWDSVQRCFPDDNNRSRILLTSRLREVAEYAASTSIINMPFLDANESWNLFCNVFGKTKFLLVFEQISRDIVKKCKGLPLAITLVASLLSKAEEKVEKWKNVAESVIGDSNEVCSSVLSLSYNQLPHPSKACFLYFGVFPEDYEIRVKKLVKLWAAEGFFEAVNNKNLEEVATKCLLDLVDRSLVLVDKRSYNGKIKTIRMDDLLRDFCLRETRCENLLNVIGNDYHGAVAGLVKLPFHKWISQHLFSKACPWVSIKPGCYNIQNRSKCFGNFHSLHSVDHIDLSIKELCHFKLLRVVDMKLRFQNFVDKMLHMANLVHLRYLALSQSAREDVHLHKLKLFEHWNMQSFIVRGFVILDSSEASRIWKMPLLRNFYVDIIPFTLEASEVVHRNIETISWLHPKCCTEDLFTRIPNLKRLGIQGLGCHGMLVKAKSGSHACEGGFRQLKMLVIGSICLKYWNAVGDHFPVIEHLELTNCISLREIPIEFADITTLAFIQLTYCPDSVLASAKRIQDEQQRYGIDTLLVRSKNIKQYLKLEELMDVTRVCRLGGDEKLRATKLSREEEEEEDW	GCA_003576665.1	Ipomoea trifida	35884	Solanales	Convolvulaceae	Ipomoea	Ipomoea trifida	Ipomoea_trifida_Helixer_CP025648.1_000361.1_CNL
Helixer_CP025648.1_001958.1	CHAIN	chain	1	477	(CC)(NBARC)	NLR	CC-NLR	CN	MACVAVNSLVRTIELEFLQPLPRPIVRQKQLIPANEKLIQNLHQKLGDLIELFDENRMDGIQAIKHLETKLRDVAFRVEDEIEFQIVHLYEIEEKEELLAGIAGLFVEIPESSIDAVEEEDLEKPQAGGETDAQRSWHSFKLGCILEEAIRDIDGIHKELSKVKMQGIGMGRKTTTSSDGYSSHPLQGRSIMVGKNNEFQIVKAMLIQNSSRQREIVSIKGMGGIGKTTLARRVYEDPSVASRFDVRAWVVVSQYHNKLQMLTDLLKSTGCGGSGTQEGQLAQQLYQNLMHQRYFVVIDDIWSVEAWDSVKACFPDNGNGSRVLLTTRSAEVATIIGSNNDFSHQMQLLEEGESWNLFHEKTRKYPGSEFDIIGRQIVEKCKGSPLAIVVAAGLFSKLHTLDEWKNVAEALNSPATTTTIDEECSRILSSSYNHLPHSLKACFLYLSVFPEDVEIHAKTVVKLWVAEGLVKASDDMS	GCA_003576665.1	Ipomoea trifida	35884	Solanales	Convolvulaceae	Ipomoea	Ipomoea trifida	Ipomoea_trifida_Helixer_CP025648.1_001958.1_CN
Helixer_CP025648.1_001467.1	CHAIN	chain	1	876	(CC)(NBARC)(LRR)	NLR	CC-NLR	CNL	MSSVALTSLIATLDRETKRAPNPDIVASLSRTLYPLFLTNCRIGDGVSAAEIKDLETEIRDFALQVEDEFEIQLSNFLRAQDTESQNKASNQISIILCRAQIDAGNFSSFIDRNIYRAFVASEFQPESDDINPRLKHASESSSSKTKRVSEEEYKMVGRQHDYGVIMDRVLSHDDELKVISIVGMAGIGKTTLARSVYGDPQVASRFVVRGWVTMPQEFEESQLLWDLLGSITQEEERDKVEKGRCSLKNLAQQVRKCLLDKRYLIVLDNFWKECEYIQECFPYDTYGSCILLTSKNLKSGYLQASLYRDYVHKMSLLGPNESWDLFCNILSLKGCVVSKFEKIRVDVVEKCDGLPQSIVVVAERLSKCNIILKEWKKIEKELDLLGTLDHRALTHHYNQLPHHLKVCFLYFAVFPRRSKIQVKVLIRLWIAEGFVRLNGWFYDVLEDVVYRYLEQLILNSLLLIDNKSSDGKIKTCRMHSALHSFCIREAQREGIFCAVNIKKYPTGLPLKVFANSCRWLSLYSHNFDYYVLCRENNSRSILFFHENPEMFISFRLLRVMAFVPSSFFQREPMHLSYLVFLRYLSVTQWFEGLDRIVSTNLNLQTLVVSGNESQLGAPTIHLPCEIWDLPLLRHLELGNMYALDPPFQMKKRENLQELSWASPTLYKKETYRNFPLLRKLKVFYRGGSCSNNNSPLILDGIDYLKKLEKLTISVLVGCTITFPEQCMFPLKLKKLGLSGTNLCSRDLSVISMLPQLEVLKLKNAIHGNIWEVDKGGFNKLRFLLIEDRNLKQLRTNSSCFKCLERLVLRSCCCFEKIPLFLAFHLRSIELERCHPSVIEAAMQIREAGQGQKISKRRIEIIIRGPEYDESQNTHI	GCA_003576665.1	Ipomoea trifida	35884	Solanales	Convolvulaceae	Ipomoea	Ipomoea trifida	Ipomoea_trifida_Helixer_CP025648.1_001467.1_CNL
Helixer_CP025649.1_001776.1	CHAIN	chain	1	1177	(CC)(NBARC)(LRR)(OTHER)	NLR	CC-NLR	CNLO	MAFLAITSLMRTLELQFLHPQPRVILTNKEHIKSLHDKLGHFLVYLEESEKKSTNWEEMKEVTKKITGVSVKAEDDIEAELLKAHHYHKLEETLQRVVHDVEELMQITRNTNPTVGSSYQRTSDVEDEMVGHSEKLDEVKSMLLHLVFLEMMKELTEKIRKVSVEAEDDIEAELLNLVQALELVDEDIEELMQTTRNTNLTVGGPSQPTSNVVEDNAMVGHSEELDEVKYHLLRDTLEERQVIAIVGMGGIGKTTFAERIYNDPQVKSHFDICAWTTLSQEHNKQQAVTDLIRCILLTSEKKIEGDDDPEQLLRKSLLGQRYIIVVDDIWTKDAWDDIQRCFPDVGNGSRILLTTRDREIAKYANSGEYCYNMRFLNEHEGWELFYQKFLAKEFLNNKFETIGRNIVKKCQGLPITIVVLAGLLSTMKSVDEWEFVESTINSLLTLNISEQFSRIFDLSYNSLPSDLKGCFLYLGVFHEDCEIPIKKLIRLWIAEGFVGHSKRLEEICRGYLQDLIDRSLIMVHRRSFDGKIKTCKMHDLLHELCRKKGKFENLLYLESKGSSDRFGRYIRLGGSRWLSLKVAIPAFHLIISSEECRSILCFNMAVNCDREWYLLADSFKKLRVLDLSKIKFASGMPPDITDLIFLRYLALASCMVLNCIPLWKNWNLQTLLVTEDDNGARRLPPGIWDLPQLRHLEIYHQISIDLPKVIREDLQTLYWLCMSECTMEVFSRIPNVKELGIIASSASQGLDNLCCSLKDLEKLKVIGSYHRFHLPPQAKNFPQNLQKLTFVRTLIPWEAMSIISMLPNLVVLKLKNFACVGQHWELSQEGGFPELKVLLISFTNLKEWKAHDDTLFPKLERLLLRNCFELKEMPEWIEDKITLELIKLEYCYASLVRSAQRIKQEQIDNYGNERLDVIDSSTRQDDEDHAKEEDRSNEQTCEVESVCNDMLDVIHSNTQPDDEDHAKEEDRSNEQTYEVESVCNDLTSLWFEARKLRITWGHDPRYWIWTFDSNSGHEVAVLEKVSAFDIGLTFDIRCLYKKSCYSAYLVFKLEIGSYEDVYTALAAVRYEKDNARYGWMNKQNWHTNTYEYPNVGSVRVEGGNHNIITVFLAKTKSYGDCSQFPNSRCDGWMEIKLGNFYVSSGNEGEVQIRLWHTSNQLWKSGFVVKGVEIRPAN	GCA_003576665.1	Ipomoea trifida	35884	Solanales	Convolvulaceae	Ipomoea	Ipomoea trifida	Ipomoea_trifida_Helixer_CP025649.1_001776.1_CNLO
Helixer_CP025649.1_001684.1	CHAIN	chain	1	899	(CC)(NBARC)(LRR)	NLR	CC-NLR	CNL	MAFVAVTSLMRSLEFQFLHPQPRLTLSNIKQIESLLYQKLGRLLGFLDKFEKNADNLPEIRAVIEEIIDVSVKAEDDIEEELLTASFSSTKLEETLQRVVDEVEKLLQITMNASDLVNSNLTVGGSSSQHTSHVDKYSSELFNSNVDVVHEEEDAMVMVGHSEELNKVINQLLGESKRINSLEVMAVVGMGGIGKTTFAKRVYEDPRVKSHFELRAWTTMSQEHNRGQAILDLCRCVMPSSSAFNKETQDDLAAHLRNSLSDQRYLIIVDDIWTIDAWVDIKRCFPDNNNGSRILLTTRNREIDHYVSSGKYSDNMRFLNQDEGWDLFFQKFLDKELLQKDEFKTIGMNIVRKCQGLPLIIVVMAGLLSKTNKSIDEWGKFEKKLNSLLALDLHEQFSRMFTLSYNQLPSHLKGCFLYLGVFHKDSEIPVKKLIRLWIAEGLVKKMSHRSLELEAVGENYLQDLINRSLVMVNERSFDGQIKTCRMHDLLHELCTNKAKTENLVYLETTGSRHSFGHFVRLSYQRWLSLKVVNPDFHISISSKKWRSILCFNGCGTEWYLQATSFKKLRVLDLSKIEFKSGMPGDITELVFLRYLALASSSSMLLKHIPLDKNWNLQTLIISEGDDKEAQKLLPHGIWDNLQQLRHLEIHHKLQVSIDLLRVQENLQTLYWLSISQCTAEVFMRIPNVKELGIVAGGHDEVSPQGLNNLCCLNYLEKLRVEGFDHPLHLPPQPRGDIIFPQNLKALTFVSTRIPWSEMSIISMLPNLKVLKLKNFACTGQKWELIEDDCFPQLKVLIISLTDLKEWKVYNSEDGDYHFPKLERLKLKKCFELEEMPAWFEDITTLQLIKLVHCYTSLVHSANKIKEEQLENYCNDRLDVLDFHTRPDDDHVEDLRRRRF	GCA_003576665.1	Ipomoea trifida	35884	Solanales	Convolvulaceae	Ipomoea	Ipomoea trifida	Ipomoea_trifida_Helixer_CP025649.1_001684.1_CNL
Helixer_CP025649.1_000307.1	CHAIN	chain	1	857	(NBARC)(LRR)	NLR	CC-NLR or CCR-NLR or CCG10-NLR	NL	MAFVAVTSLMRSLEFQFLHPQPRLTLSNKNQIKSLHEKLGDLLDFLDKFEKSGDNLLDMRAVTEEIIDVSVKAEDDIEEELLSDHQTKLEETLQRVVDEVEKLLQITMNLAARSDDLSNTNLRVGGSSSQHTARVDNEDANAMVGHSEELDKVVKQLLDDRNKTLQVMAMVGMGGIGKTTFAKKIYDHPRVKYRFPLRAWTTLSQEHNKGQAILDLCRCVKPSSSEMQDDDLALKLQQSLSGHRYLIIVDDIWTTDAWDDIHRCFPDGNNGSKILLTTRAREVAEYAGSGEYSYDMRFLNEDEGWGLFRQKFLEKELLMKDEFKRIGMNIVRKCQGLPLTIVLMAGLLFKTDRSKDEWEKVEINLNSLLPLDIDEQFSRIFTLSYNQLPSHLKGCFLYLGVFHEDSEIPVKKLIRLWIAEGFVKTMSHTKRLEDLGEDYLKDLIDRSLVMVNEKSFDGQIKTCRMHDLLHELCTSKAKNENLLYLETTGSRRSFGRFVRLSDQRWLSLKVVNPDFHISISSKQWRSILCFNGSGRDWYLRATSFKKLIVLDLSKIDFKLGVPGDITDLVFLRYLALASSSMLLNHIPLDKNWNLQTLIISGEGDDKDAHKLLPHGIWDNLQQLRHLEINHKLQVSIDLVKVQENLQTLYWLSISQCTEEVFMRIPNVKELGIVAGGDDEVSPKGLNNLCCLNYLEKLRVEGSDDHPLHLPPQPEGDIYIFPQSLKELTFVSTRIPWSEMSIISMLPNLEVLKLKNFACTGQEWELNEDGGFPKLKVVIISRTDLKEWKANVDSPFPKLERLLLKKCLELEEMPDWIEDIATLQLIKLVHCCASLVDSAKQIKEGLDVYGRKLDVLES	GCA_003576665.1	Ipomoea trifida	35884	Solanales	Convolvulaceae	Ipomoea	Ipomoea trifida	Ipomoea_trifida_Helixer_CP025649.1_000307.1_NL
Helixer_CP025649.1_000308.1	CHAIN	chain	1	795	(NBARC)(LRR)	NLR	CC-NLR or CCR-NLR or CCG10-NLR	NL	MNRLDCCCLDFIRGFSTSVLQITASFCTTKLEQTLQRVVDEVEKLVQITMNTTHLISNTNLTVGGSSSSQHTSPVDAVHEEDAMVGHSNELDEVVNQLLGDTNKPLQVMAIVGMGGIGKTTFAKKIYDHPRVKSHFDLCAWTTMSQEHNKGQAILDLCRCVKPSSSAFNNEMQDDPDSQLRKSLLGRRYLIIVDDIWTTNAWDDICRCFPDENDESNNKINNNGSKILLTTRAREVAEYAGSAGKYFYDMRFLSEKEGWDLFCQQFLEKELLKKYEFERIGKNIVRKCQGLPLTVVVMAGLLSKTNKSIDEWEKVERNLNSLLALDLHEQFSSILTLSYNHLPSHLKGCFLYLGVFHEDSEIPVKKLIKLWIAEGFVETMSHRKRLEEVGRDYLQDLIHRNLVMVNERSFDGQIKTCRMHDLLRELCTSKAKHENLLYLETTGSKHNFGHFVQLSDQRWLSLKVVNPNFHISISCQKWRSILCFNGCGKEWYLQATSFKKLIVLDLSKIDFKKGVPQDITDLVFLRYLALASSMLLNHIPLDKNWNLQTLIISGEDDNDAHELLPHGIWNNLQQLRHLEINHKLQVSIDLLKVQENLQTLYWLSTSQCTAEVFMRIPNVKELGIVAGRQQCSNNLGCLNYIFPQNLRELTFLSTLIPWKAMSIISMLPKLEVLKLKNFACTGQEWELTEDGCFPQLKVLIISLTDLKDWKANKDCHFPKLERLKLKKCFELNEMPDWIEGIITLQLIKLVYCSASLVRSANQIKDEQRDYGNEMLDVLDFHTQPDHYRVEEVSSE	GCA_003576665.1	Ipomoea trifida	35884	Solanales	Convolvulaceae	Ipomoea	Ipomoea trifida	Ipomoea_trifida_Helixer_CP025649.1_000308.1_NL
Helixer_CP025649.1_000309.1	CHAIN	chain	1	874	(CC)(NBARC)(LRR)	NLR	CC-NLR	CNL	MAFLAVTSLMRSLELQFLHPQPRVTLSNKKQIKSLHEKLGDLLVFLDKFEKNGDNHPEMRAVTERIIAVTVKAEDDIEEELLTDHHHHNCLTAINRLDCCCFDFIRGFSTASFCPTKLEQTLQRVVDEVEKLVQITMNTTHLSNTNLTVGGSSSSQHTFWRVYEEDAMVGHSEELDEVVNQLLGDTNKPLQVMALVGMGGIGKTTFAKRIYDHPRVKSHFDLCGWTTMSQEHNKGQAILDLCRCVKPSSSAFNNEMEEDDLKEHLYKSLLGHRYLIIVDNIWTTDAWDDIRRCFPDNNNGSKILLTTRTKEVAHYAGEYSYNMSFLNQDEGWDLFYWKFLDKELLQNDEFKTIGMNIVQQCQGLPLTIMVMAGLLSKTHKSIDEWEKIEKNLSSLLALDLPEQFSRIFTLSYNHLPSHLKGCLLYLGVFHENSGIPIKKLIRLWIAEGFVETMSHRKRLEEVGRDYLQDLIDRNLVMLNERSFDGQIKTCRIHDLLHELCKSKAKNENLLYLETTGSKHSCGRFVRLSDQRSILTFKKLRVLDLGKIDFKKGVPQDITDLVFLRYLALASSSMLLKHIPLDKNWNLQTLIISGEDDKDAHELLPHGIWNNLQQLRHLEINQKLQVSIDLLKVQENLQTLYWLSISQCTGQVFMRIPNVKELGIVAGGHEVSPQGLHYLCFLTYLEKLRFQGSNHPLHLPPFYIFPQSLKELTFVSTRIPWKAMSIISKLPNLEVLKLKKFACTGQVWELTEDRGFPQLKVLIISLTDLKYWKADVDYPFPNLERLLLKKCFKLKEMPDWIEGIITLQLIKLVHCYVSVVHSAYRIKEEQHDNYGNDMLDVLDFHTQPIIITMKKKILVNKLVDGDQKKAKYVSP	GCA_003576665.1	Ipomoea trifida	35884	Solanales	Convolvulaceae	Ipomoea	Ipomoea trifida	Ipomoea_trifida_Helixer_CP025649.1_000309.1_CNL
Helixer_CP025649.1_000310.1	CHAIN	chain	1	919	(CC)(NBARC)(LRR)	NLR	CC-NLR	CNL	MGCNRVPVDDDKVIGDESNFSNEKFRVSVPSYTPNQIMSLHEKLGDLLVFLDNFEKNGDNHPEMRAVTERIIAVSVKAEDDIEELDCCCLDFIRGFSTSVLQLTASFCPTKLEQTLQRVVDEVEKLVQITMNITHLSNTNLTVGGSSSQHTSPVDAVHEEDAMVGHSNELDEVVNQLLGDTNKPLQVMAIVGMGGIGKTTFAKRIYDHSRVKSHFDLCAWTTMSQEHNKGQAILDLCRCVKPSSSAFNNEMQDDPDSQLRKSLLGRRYLIIVDDIWTTNAWDDICRCFPDENDESNNKINNNGSKILLTTRAKEVAEYAGSAGKYFYDMRFLSEKEGWGLFCQQFLEKELLKKYEFERIGKNIVRKCQGLPLTVVVMAGLLSKTNKSIDEWEKVESNLNSLLALDLHEQFSSILTLSYNHLPSHLKGCFLYLGVFHEDSEIPIKKLIRLWIAEGFVETKSHRRRLEEVGRDYLQDLIDRSLVMVNERSFDGQIKTCRMHHLLHELCTSKAKTENLVYLETTGSRHSFGHFVRLGYQRWLSLKVVNPDFHISISSKQWRSILCFNDCGTEWYLQATSFRKLRVLDLSKIDFKCGVPGDITDLVFLRYLALASSSMLLNHIPLDKNWNLQTLIISEEDDKDAHKLLPHGIWDNLQQLRHLEINNKLQVSIDLLKVQENLQTLYWLSISQCTAEVFMKILNVKELGIVAGGHDEVSPQGLNNLCYLNYLKKLRVEGSDDHPLHLPRQPWSDIFPQNLKALTFVSTGIPWSEMSIISMLPYLKVLKLKNFACIGQEWELTEERAFRMLKVLIISLTDLKEWKANVEYPFRNLERLKLKKCFELEKMPDWFGDLFRLQLIKLVYCSASLVRSANQIKEEQECNEKYKFLVLDFHTRAIIITMKKKIVVNKLVDGDQKKAKYVSP	GCA_003576665.1	Ipomoea trifida	35884	Solanales	Convolvulaceae	Ipomoea	Ipomoea trifida	Ipomoea_trifida_Helixer_CP025649.1_000310.1_CNL
Helixer_CP025649.1_000311.1	CHAIN	chain	1	915	(CC)(NBARC)(LRR)	NLR	CC-NLR	CNL	MAFVAVTSLMRSLEFQFLHPQPRVTVPNKKQIESLHEKLGDLLVFLDKFEKNGDNHPEMRAVTERIIAVTVKAEDDIEEELLTDYHHNCLTAMNRLDCCCLDFIRGFSTSVLQITASFCPTKLEQTLQRVVDEVEKLVQITMNTTELVNSNLTVGGSSSRVDAVHEEDEMVGHSNELDEVVNQLLGDTNKPLQVMALVGMGGIGKTTFAKRIYDHPRVKSHFDLCGWTTMSQEHNKGQAILDLCRCVKPSSSAFNNEMQDDPDAQLRKSLLGRRYLIIVDDIWTTNAWDDICRCFPDENDERNNKSNNKINNGSKILLTTRAREVAEYAGSAGKYFYNMRFLSEKEGWSLFCQKFLEKELLKKYEFEKIGKNIVRKCRGLPLTVVVMAGLLSKTDKLIGEWVKIEKNLNSLLVLDLHEQFSRILTLSYNHLPSHLKGCFLYLGVFHEDSDIPVKKLIRLWIAEGFVEAMSHRKRLEEVGRDYLQDLIDRSLVMVNERSFDGKIKTCRMHDLLHELCTSKAKNENLLYLETTVSKHSFGRFVQLSDQRWLSLKVVNPNFHISISCQKWRSILCFNGCGTEWYLQATSFKKLIVLDLSKIDFEKGVPGDITDLVFLRYLALSSSMLLKHIPLDKNWNLQTLIISGEDDKDAHELLPHGIWNNLQQLRHLEINHKLQVCIDLLKVQENLQTLYWLSTSQCTAEVFMRIPNVKELGIVAGGHEEVSPQGLNNQCCLNYLEKLRVQGSDHPLHLPLLYIFPQNLKELTFVSTLIPWKAMSIISMLPNLEVLKLKKFACTGQVWELTEDDDFPQLKVLIISLTDLKYWEANKDCHFPKLERLKLKKCFELNKMPDWIEGIITLQLIKLVYCSASLVDSANQIKKEQLDSYGNDWLDVLDFHTQPVNKLVDGDQKKAKYVSP	GCA_003576665.1	Ipomoea trifida	35884	Solanales	Convolvulaceae	Ipomoea	Ipomoea trifida	Ipomoea_trifida_Helixer_CP025649.1_000311.1_CNL
Helixer_CP025649.1_000312.1	CHAIN	chain	1	910	(CC)(NBARC)(LRR)	NLR	CC-NLR	CNL	MAFLAVTSLMRSLELQFLHPQPRVTLSNKKQIKSLHEKLGDLLVFLDKFEKNGDNHPEMRAVTERIIAVSVKAEDDIEEELLTDHHHHNCLTAMNRLDCCCFDFIRGFSTASLCPTKLEETLHRVVDEVEKLVQITMNTTHLSNTNLTVGGSSSSSQHTFWRVYEEDAMVGHSEELDEVVNQLLGDTNKPLQVMALVGMGGIGKTTFAKRIYDHPRVKSHFDLCGWTTMSQEHNKGQAILDLYRCVKPSSSAFNNEMEEDDLKEHLYRSLLGHRYLIIVDDIWTTDAWDDIHRCFPNNNNGSKILLTTRTREVAQYAGSGEYSYNMRFLNQDEGWDLFYWKFFDKELLDQNDEFETMGKNIVRKCQGLPLTVVVMAGLLSKTNKSIDEWGKIEKNLSSLLALDLHEQFSRIFTLSYNHLPSHLKCCFLSIGVFHGIPDKKLIRLWIAKGFVETMSHRKRLEEVGRDYLQDLIDRNLVMVDKRSFDGQIKTCRMHDLLHELCTNKAKNENLLYLETTGSKHSFGCFVRLSDQRSILCFNGCGTEWYLLATSFKKLRVLDLGKIDFKKGVPGDITDLVFLRYLALASSSMLLKHIPLDKNWNLQTLIISGEDDNDAHELLPHGIWNNLQQLRHLEINHKLQVSIDLLKVQNNLQTLYWLSISQCTTEVFMRIPNVKELGIVAGGHKVSRQGLHYLCFLNYLEKLRFQGSYNPLHLPPFYTFPQSLKELTFVSTCIPWKAMSIISMLPNLEVLKLKKFACTGQVWELTEDRCFPELKVLIISRTDLKEWKANVDAPFPNLERLKLKKCFELEEMPYWFADIYYLKLIKFVHCSASLVRSAHLIRKEQSEYGNDMLDVVDFQTRPIIITMKKKILVNKLGDGDQKKAKYVSPYFNGKSHIQVLDDKKQIPWKGK	GCA_003576665.1	Ipomoea trifida	35884	Solanales	Convolvulaceae	Ipomoea	Ipomoea trifida	Ipomoea_trifida_Helixer_CP025649.1_000312.1_CNL
Helixer_CP025649.1_000423.1	CHAIN	chain	1	874	(CC)(NBARC)(LRR)	NLR	CC-NLR	CNL	MASVALASLRSTMEFEIQQPSPRVLPDELQQMRCIVEDLAPLQAFLDKFNIKAGRKDAEIRDVELKIKRFALQAEDQIETHLSNIILEEEDTRRELRRSLGEIRKEIGGLSQIVNNHSDNDESHHRDIPLPAYRLSADKWRLQTHKVKMVGRRTELMEIKDVLRRGYYDGLKVLSIWGMGGIGKTTLTRKIYDDPLTNRFDVRAWVTVSKKYELKQIITSLLRCIMTITHEEIKEATEDELACRLTKLLKGRYCLIVVDDLWSTRAWDEIIRLFPYGGNRIFILLTTQDREVAMYASGGSKTYNLSILEEEDSWELFCNIFPLEKYMAPRFENFRSHLARVVEKCDGLPPTIIAVAERLSKCKNAIQELKNIEKELESLGILSHNIRTHIYNQLPEDLKVYLLYFGVFPKRSEIQVKTLLRLWIAEGLVKQTCSMNIEESAYSCLEYLINRSLVLICTLSSDGKIKSCRMQSALHSVCVVEAQKEGILCAANTLQHVGLPLSSVFANSCRWLSLYTHGFDYYVLLGTNICRSIFFFCENSESEFVPLKFLRVLVSVPSRFLEGENLGNLVFLRYVHLKQWFEGLEDIVSTNPNMQVLIVSHKGTIASSTCLPSKFWETPKLIRHVEISSSLSVDPPPPSEVRESLQTLYWLRLHHCTKEVFSRIPNVKKLGIICGGDKGSISPTEDNLGNLGYLGELKTLMIAFQKGSPTGLQNLNSLSLHLNIKKLKLKRTCLPWSEINVVGMLPNLEVLKLKEASNGSDWNLSLQGKFCKLKFLYVEAKNLVCWEIFEGDQFFCLKHLVLKGCTQLEAIPTGFEDVNTLESVELLNCSLHLKENVQNFNDIRESYGFIPIDIRHEVEEEEDDDLFSYTQYQG	GCA_003576665.1	Ipomoea trifida	35884	Solanales	Convolvulaceae	Ipomoea	Ipomoea trifida	Ipomoea_trifida_Helixer_CP025649.1_000423.1_CNL
Helixer_CP025650.1_001733.1	CHAIN	chain	1	866	(CC)(NBARC)(LRR)	NLR	CC-NLR	CNL	MDTIVDGLINRVAQTVEQNTALILGIKDQVDDLVRELKAFQAYLSEAGRTESWRDNAVLVEVEQSIRNVARDAEDAIDKYIVERKIHKAKPALKRWAEKAVYYTKVNLSAREIESIKERAKKIRQDYAHPLELLQGGSQNNRQPAVLQAPVVEEDDVVGFDDEAKIIKGRLSEGSKDTTFISIVGMAGLGKTTLTKMVFNDTDVQYEFFTRLWVYVSRTMNRRQIFMDIISRFTKQTDDFKNVSEELLAESIKEYLKGGKYFIVMDDVWHKKDWDLLKIAFPNNHNGSRVLVTTRDTGVATHADSFAKPHNLKFLKDDESLELLKKKVFRKEAFPGYLEVPGRKIAAKCNGLPLAVVVISGVLNKDQVSSWNDVAENPMPILNRQTQDYNNILRLSYSQLPTHTKDCFLYLAAFPIGHEISVWKLIRLWIAEGFIHAVTDSTMERTADSYLKEIVSRNLLMVVKRRADGDIKTCRLHDTLHEFCKDEAIRNYLFNEINGAKIDGNENYRRLCIRSSVKEFIGSEDKPSGEHIRSLLASHKLDVPKEHLAAIPKAYPFLKVFDVENLKFEILPKEFYQLYHLRYVAVSTDLKILPKPFTNQWNMETIVFNTSQSSVEVKAEIWKLTKIRHIIANAQLQFPTPPNCRDKCEDLQTLSPISPKSCTEAILEKMPNLLKLGVRGDLVELLESKGGLYLFDNVRKLYNLQNLKLVHEPANDQGSTIRNFPDKFPSKIRKLTLSNTSIDWKYISALGSLNELEVLKLKESAVKGDYWELNNTTVFMSLRFLHIGRTDLVRWTCEKNSFPALNKLCLSHCTSLEAVPLAFKDVKSLKVMELFCTNKKAAASAKIIQREKQDGLDLSIYPPADN	GCA_003576665.1	Ipomoea trifida	35884	Solanales	Convolvulaceae	Ipomoea	Ipomoea trifida	Ipomoea_trifida_Helixer_CP025650.1_001733.1_CNL
Helixer_CP025650.1_001732.1	CHAIN	chain	1	866	(CC)(NBARC)(LRR)	NLR	CC-NLR	CNL	MDTSIEELINMVTQTMEENASLFLGIKDQVDDLVTELRSFKTYLSEAGRTKSWRDNAVLVEVEQSIRNVVRDAEDAIDKYIVERRIHKAKPALKRWAEKVAYYTKVNLSVREIESIKKRARKIRQDYTHPLKLLQGGLQNNHQPPVLQALVEEDDVVGFDDEAKTIKDRLTERSKDTTFISIVGMAGLGKTTLTKMIFNDTDIQYEFFTRLWVYVSRSMNRRQIFMDIISKFTKEIDVFKNVSEELLAESIKEYLKGGKYFIVMDDVWHKRDWDLLKIAFPNNLNGSRVLVTTRDTGVAKHADSYAKPHNLKFLKDEESLELLKKKVYRKEAFPEYLETPGRRIAAKCNGLPLALVVIAGVLDKDDVSSWNEVAENPIPILNRQTQDYNDILRLSYNQLSNHTKNCFLYLAAFPMGYEISVWKLIRLWIAEGFIPSEPDSTMERTADSSLKEIVSKNLLMVMKRRADGHIKTCRLHDTLHEFCKNEAVKNYLFHEINGARIEANDNYRRLCIRSFVKDFIGSEDKPSGEHIRSLLASQKLDVPKEHLATIPKAYPFLKVFDVENLKFEILPKEFYQLYYLRYLAISTDLKILPKPFTNQWNMETLVFNTTQSSIDVKAEIWKLTKLRHIIANASLHFPTPQNSKDKCKDLQTLSPISPKSCTEAILEKMPSLLKLGVRGNLVELLESKGGVYLFDNVWKLHNLQNLKLVHEPANDPSSTIRDFPNKFPLKLRKLTLSNTSIDWKHICALGSLNELEVLKLKESAVKGEYWELNNSTVFKSLRFLRIGRTNLVRWTCEKTSFPALNKLCLLHCTSLEAVPLAFKDVKSLKVMELFCTNKNVAASARTIQKEKQADGFDLSVYPPADN	GCA_003576665.1	Ipomoea trifida	35884	Solanales	Convolvulaceae	Ipomoea	Ipomoea trifida	Ipomoea_trifida_Helixer_CP025650.1_001732.1_CNL
Helixer_CP025650.1_001731.1	CHAIN	chain	1	869	(CC)(NBARC)(LRR)	NLR	CC-NLR	CNL	MDAVVDYLISKVAKTVEENASLIHQIKDQADNLVEELQTFKAYLTEASKNERCNANAVLEDAVQKIRKVVTDAEDAIDKYLVEQRNHRARSVVMRCAEKLSYYNRVKDLAKEIESIKKRAEKIRLDYAHILTILQGGSRNNPQPAVLQAPVVEENEVIGFDTEAKNIKNRLTAKLNDTMVISIVGMAGLGKTTLTNMIFNDHGLHYYSFTRLWVHVSKNMNRRQIFMDIISKFTKETSVYKDVSEEFLADTIKEFLKDGMYFIVVDDVWDTKDWDELKIAFPNNQKGSRILVTTRIVEVANHVDSNKAPHELKFLEHEESWELLRKKVFHKKSCPDNLVSTGKSIAKKCNGLPLALVVIAGVLAKNNNTLAGWEKVAEDPFSLINEENQSYHELAKLSYNQLPSKTKDCFLYLAAFPMGHEIPVRKLICLWIAEGFIPPSENMEGIAETYLKDFVNRNLLMVVKKRADGEIKSCRLHDTLHEFCKSEAMKNNLFHVIDGARIERHGNYRRLCIRSNLKSFIGSKSKPSGEHIRSLLTSTKYKVPKEHWAIIPKSYRFLKVFEVEELKFEILPKEFYKLYHLRYLAVTTDYKLFPKPFTKLWNTQTLVFNTSQSSVEVKAEIWRMKSLRHLLANASLEFPTPENCSDKCEDLQTLSSISPKSCTEAIFDKMPNLLKMGVRGNLVELLEKKGGICLFDNIGNQLHKLQNLKLVHETANDQGSILRSFPGADKFPSNLRKLTLSKTSFEWKDICILGSLDGLEVLKLEELAVKGDSWELNNTVFKSLQFLRIGETDLAHWTSKETSFPALKKLYLFHCTRLNAVPLAFKDVKVLEFMELFFTNSNAATSARKIQNLKPLEHGLIKLSVYPDT	GCA_003576665.1	Ipomoea trifida	35884	Solanales	Convolvulaceae	Ipomoea	Ipomoea trifida	Ipomoea_trifida_Helixer_CP025650.1_001731.1_CNL
Helixer_CP025650.1_001730.1	CHAIN	chain	1	877	(NBARC)(LRR)	NLR	CC-NLR	NL	MDAVVELVISKVAQSVKENETLILGIKDQVEDLVSEIRSLFHVAYLYMVAGNENCNDNALLKKIEKVGTDAEDAIDKYVVERREHIARGVLVKWGEKVSYYAKVNEAAKEMESIKKRAEKIRVDLAHSLQGGSLNNPQPPPPPLLQALVVEEDDVVGFDSEVKIIKDQLIEESKDTTFISIVGMSGLGKTTLIKEVFKDSKIEYEFFPRLWVYVSRSMNRREIFMDIIRKFTKQTNDYKNMSEEELAERIKEFLKDEKYLIVMDDVWNEKDFELLRIVFPNNQNGSRVLVTTRDTGLAKHADSYGKPHVLKFLTGEESLELLKQSVFGKEAFPAYLEFPARRIAEKCNGLPLAVLLIAGVLNKDQVSLWNEVAENPFPILNRQTQDYSNILRLSYNQLPNHTKDCFLYLAAFPIEHEISVWKLIRLWIAEGFIPPVSGSTMERTAYSYLKEIVSRNLLMVVKRRADGDIKTCRLNDTLHEFCKDEAAKNYLFHEINGARIEGNDNYRRLCVRSSLKDFIGSEEKPSGEHIRSLLTSHKLDVPKEHLATIPKSYPFLKVFDAESLKFEILPKEFYQLYQLRYWAISTENNIIPKLFTHLWNLQTLMFNTTSSTVDVKAEIWNMPKLRHILSNASLQLPHPNSESCKENSSSSCPELQTLSTISPKSCTEEIFDKTPNLQKLGVRGNIVAELLESKEGICLFDNIRKLEKLENLKLMHEAAFNDEAAATKLRSIPQADKFPPNLRKLTLSKTSFDWKDICALGSLDKLEVLKLEEFSAKGESWELKVNVVFKSLRFLRIGRTDLVYWTCEQSSFPALKRLQILQCEQLKEVPLSFKDVKSLKIIDLFFTNKQAANSARNIRDQKPKLDNFVLSILPPHH	GCA_003576665.1	Ipomoea trifida	35884	Solanales	Convolvulaceae	Ipomoea	Ipomoea trifida	Ipomoea_trifida_Helixer_CP025650.1_001730.1_NL
Helixer_CP025650.1_001729.1	CHAIN	chain	1	873	(CC)(NBARC)(LRR)	NLR	CC-NLR	CNL	MAFVALTSLMETIRLELLQSAPRVSLDAENLSYLQAFQSQLSHFQAFLQKPSGGGSAPTIKHLKTKIRDFALKAEDQIETQLHSLLLAKHQAEKASRALHQAVQEATQNAVELSNIINTTISSEADVDTIKTLSGLKTQPAVASRSENVQSSEGSWWRSPEKVFMIGRGRDCDVIKDKLLRGSSELGLIPIVGMVGIGKTTLVKSIYTDPALLSHFQVRGGVTMRPELDKTQMLSDLLRSINVAESNDQTKEGIITTTTADLANQLRKCLNGKRYVIVLDNLLNHLAWDDIHRYFPNDGNGSCILLTTRHFDGSYARGNADYIHYMTLLDPKESWVLFCHTLPHNKKSMMSTFENIREAFVEKCEGLAQSIVTVTKRLSECDNIEQEWKKIEKELESLGILDRNDLTLNYNQLPQYLTVCFLYFGVFPKRSEILVKTLVRLWIVEGFAVSENQAYRYLQELIDRSLVLIHSRSSNGQIKTCRMHGALHTFCVGESQKEGIFCAVNTRQHLGLPLDVFANSSRWLSLYTHSFDYYVLFRTNNLRSIFFHENPEMFVNSKLIRVLAFVPSPSFVPSYPSLTRKNFEDLVCLRYLSLTQWVEDLEHIVSANPNLQTLIMSKTRTSNNKRLSSEIWKSPQLRHVEVSYSLSVDPPSEVKHSLHTLYWLSLEHCTKEVFLRIPNVKKLGIICECDESNPNGVVLDSYNLGNLDYLDKLEMLMVAFRKGSVSGFQNLNSLSHCLNIKKLKLKRTCLAWRELNIISMLPNLESLKLKEASNDSDWEPTKGKFEKLKFLFLEARNLVRWEIDGDEQFVCVERLVLKRCINLKAIPIGFADIITLESIELRNCSPSAVSSAQEINVMRKDDYAYKTVDIHLG	GCA_003576665.1	Ipomoea trifida	35884	Solanales	Convolvulaceae	Ipomoea	Ipomoea trifida	Ipomoea_trifida_Helixer_CP025650.1_001729.1_CNL
Helixer_CP025650.1_001728.1	CHAIN	chain	1	886	(CC)(NBARC)(LRR)	NLR	CC-NLR	CNL	MADAAISLLVNRLAQVVEENATLILGIRDHVEELVSDLNSFHAILKQASKHESSNDNDVLRDVVDKIRSVVNEAEDAIDKYLVDTRKHKSKGTVMRYLDKVAYYSKASDAAKQIDAIKGRVAKIRQDHDSGLRELQRDPNQAQLFLQRKAPVVEEDDVVGFDEEAKTIKDRLLDKTNEMMVISIVGMAGLGKTTLTKMVFNDTQLQYEFFTRIWVYVSKTFSRRQIFLDILSNFTKKTKDYHDLSDELLANKVKEFLEGGKYFIVVDDVWSQQDWDHLKSAFPRNMKGSRVLLTTRHENVASHADSGSNPHHLKFLTNDESWELLKTKVFRKETCPHEVNECGRLIAIKCKGLPLAVVVIAGVLNKNSTSVEWKQVADNPFAEINREKQSYHELVKWSYDHLPFYTKDCFLYLAAFPTGHNIDSWKLMRLWIAEGFIPPTEGGYTLDLERTAEKYLKDLIDRNLLMVLNRRADGQIKTCRIHDTLHEFCKSEAGKKNLFHSVDGNRLETNSSNYRRLCVHHSLIMKFLASDKKPSGENIRSFLSSSSKEVEVSNEFWTTIPKAFPTLRVLDIEYLKFQVLSKEFYHLYYLRYLAISTDLKILPKQFNNLWNMQTLVFKTSQNTIEVKADIWSLTKLRHVLINASAQLPPPSKSSKPSSLAMDLQTLSTISPSSCTEEIFARIPNLQKLGIRGNLSELLESRGGSCLFDNIRSLDHLENLKLLHDAAIGQASKLRSIPRAEKFPRKLRKLTLSSTSFEWKDMYILGSLEELEILKLEENAFRGEFLDLSNVSFKHLQLLRMGRTDLVSWTASKNSFPVLKYLHLRHCANLDAVPPSFAEIESLRVVELFCTNTRASISAREIFKQKQEKENTERSGTFVFSIYPPDQ	GCA_003576665.1	Ipomoea trifida	35884	Solanales	Convolvulaceae	Ipomoea	Ipomoea trifida	Ipomoea_trifida_Helixer_CP025650.1_001728.1_CNL
Helixer_CP025650.1_000571.1	CHAIN	chain	1	1334	(CC)(NBARC)(LRR)	NLR	CC-NLR	CNL	MARMRVGLLESIEKLLSRLESLESDNEVEMLKMELGIIGFYYFKYPHFDLSPHLDKIMNTHIRFVEDQILHSLGKKTSDSKLIFHAKYVNQCIGDETLSRRPKLSYQISRPGTNMSDGYLLEFMDSHIEILNYISCAGFITQLTVEQVVVLKNKLRLLRDFHFCKTRGRIVHEKLDYLFTQVQAMAFEIAHLCFTFWAEFNIDCIDIKKFFRLICEIELIEPELQEIFLNATRASLWSHSEISAKIKQPDIFAKFLWGNLSELQNSMASSDVPMNAQILKEIDILKSYLTEFVPSKDVLACIASIVNEARFFVHKIKDNTINGAKEGDMQLATSVILEKIESSRKQIEEIHLRDTDKPVTDRLFPIQNLLHSLNSLMNSMDNSLASVEHQIGIIQKELAFLNSFFKRNEHESLSNLQARAVGLAYDAEYVIHFLRLNDDCLCHHLSLNDVIREIKLIKTEVTKLRGRMPDIPTPGSPDNLVVGFEKETQTIIDQLTRGPAELDVISITGMPGLGKTTLTNKVYCLDTVASHFHVRAWCCVSQEYDLKDLMHNIYSQVIGCKNQMREDDIAEKLRRFLLGKRYLIVLDDIWTTKAWEELSRALPKGRNRSRIILTTREDQVASYAKINYTEPQSLPFFTLEESWQLLQMKLFKGRTCPQELVDVGRQIAKKCGGLPLAIVLVAGLLGRVEERASQWLDFVGRLGSHIEKDETRSWDIIELSYKHLPEHLKPCFLYFGAFPEDHEIPVSKLIQLWMAEGFVKQKNKRLEDEAEEYLNYLIGSNLVIVSSRGYNGNVRTCCIHDLVRKFCCTKSKEKNFLLSMNPGDGLGTAFDSTRRFCFHKRVISNDLPLESWMPWNSSILTILCFVLGERYYSVSRFLRTIHDGSWMTYKLKLLRVLDLESIVVGESFLDRMHCLVHLRYLAIHLQGQGYILPSLGGLSHLETFKVKSNSDLHLPYIFWNVGNLRHLHIDHYCSLCREESAQIQLYENYENLQSFTTSVLTNHIREKDTLMRLPNLRKLSCRFSESYHHQLPELHFLHHLECLEASYYNEICSGPCRHMFKLPSSLKQLTISYFRLAWSNISTIADLPKLEALELHQAFEGEEWNVGDHNFLKLKFLKLHNIRIARWKATADSFPRLEQLVLVDCRYLEGVPLSFGEIYTLKVIEVNRCNRPLASSVREIQEEQTEMGNEQLSVRVWNSDSEPKKCKVQLLNVKAGTLIHQTHSALIIYINATDVSIATSPSLICISSLFLFFCTSFSPRWAWPDEMPSLSTTDDVLHHEKTVKLPFVVLNFGPFQGNKPASTCKLAIKVGGAARCGIELAIKVGARRGCPLWD	GCA_003576665.1	Ipomoea trifida	35884	Solanales	Convolvulaceae	Ipomoea	Ipomoea trifida	Ipomoea_trifida_Helixer_CP025650.1_000571.1_CNL
Helixer_CP025650.1_001355.1	CHAIN	chain	1	1023	(CC)(NBARC)(LRR)	NLR	CC-NLR	CNL	MFNATDFDAVTTLITIVEQDLMEPKLLSIFDAKGMKVSLLKMIELLSAKLYFLQAFLEECVTKMNHGGICNKIMYEAIRDKVARRYKDYKIEYKLAQLCYATNMGESLIVACELHCTLKQVVRDIEEVGEWILLLKKISPLEYERENITVWDNYQNALVPENDVIVGFQSAIETIINRLTILYPTNLVFTILWSSDIDKLRKLVENPLVKLEVIPLVGEGGIGKTTLAKSVYGHPNTIASFHIRAWVDVSQVHNLKEMLIGLLRCISPITSEIYNIDEAQIAEQLCRSLMGKKYLIFLDDIWTTTAWDAIQGCFPENSNGSRILVTTRFKKVAEYLNTNPYHVKYQTLENGWELFSRKVFGQIPCVPREYELIGKRIVLGCCGLPLAVVVIAGLLTTVKESLEIWRDVAETLDGVNTCDNNDRISNILSLGYNYLPSHLKPCFHYFSVFPEDHVIPVKRLINLWVAEGFLMPHKNMSLEKVAESYLHDLINRSLVQINEVSIDGEVKSCKIHDRVHEVCVREAIKENSLCIINGNHAPKTSRWLSCQTSHLTITKASYGNCTPDKIHSVLCFGKDVYRLKCRLVYPCLKLIRVLDLSLVKWSQGMPSEITYLVHLRYLALSTIGSLYKLRFLKLKNLLTLIVTSWMEKCPMQLPCDILGLPQLRHLHVDKRCSQYLPSSVKINLQTLYWLKVASSDEKPNFLMVPNLKELGIYIEGQLAPSYLGSLEYLYVLEKLKFEVGRVERFCLPTGFPPNLKKLTLRNTYLPWKEMDTIGKLPHLEVLKLKDFAFCGSKWKPSEKCFRKLKALLISRSNLKHWNASSNNFPVLERLVLRYCWELKEVPLEFAFIRTLKLIVLECCYSSLVTSANRISSKKLYNQYLLDEADCQLRVRKVGTEVELPNINRSEEDSVECSEEESVESSKEERLKSSEEESVESSKEERLKSTEEESVESSKEERLKSSEEESVKSSKEDRLKTRKSVMNYLKKKVSKPVNALKELKRKEEIKVAEEFVNYGLDINLRKPS	GCA_003576665.1	Ipomoea trifida	35884	Solanales	Convolvulaceae	Ipomoea	Ipomoea trifida	Ipomoea_trifida_Helixer_CP025650.1_001355.1_CNL
Helixer_CP025650.1_001004.1	CHAIN	chain	1	558	(CC)(NBARC)	NLR	CC-NLR	CN	MGCVALTSLMATIELQFLRSIPRVSILDDELPMKFFEKLSSLQAFLQQKSGAIRDLEIQIRDFALDAEDRIEIQLSNFLLSNNKDDQETAAQKLHQTLIEAAEIAAHLLKISNEFDDESNECQSLIPWSLDISLRLQPPKLEGRMVGRRHDYLLVKNQLLYSDQRRVILIVGMNGIGKTTLAASVYEDSSVASHFDVRAWITMSGEYNVRQTLHDLLSTLAEPNHETRKRTTLDVDDDDDDDLLAKHVSKCLKGKRYLIVLDNLWNNRVWDDIQGYFPNDSNGSRIVLTTTHFDQGSYTSLDCIHNMALLDSKESWDLFCSNPLLEHITPKFEKIRSHVLEKCEGLPLSIVTVAQRLSKCNNIRKEWEKVEKELELLGFLDSWALTVRYNNRLPQYLKVCFLYLGVFPKRIVIPVKKLVRLWIAEGILNPFGNEGLESQAYKYLLELIDRSLVLIEKWSSDGKIKSCKMHSALHSFCVREAQKNSIFCAVNTQQYPQGSFNMFANSCRWLSLYKHSFDYYVLFRTNSPRSIFFFQKDDEISVPFKLLRVLAYAPSSFF	GCA_003576665.1	Ipomoea trifida	35884	Solanales	Convolvulaceae	Ipomoea	Ipomoea trifida	Ipomoea_trifida_Helixer_CP025650.1_001004.1_CN
Helixer_CP025650.1_001006.1	CHAIN	chain	1	827	(CC)(NBARC)(LRR)	NLR	CC-NLR	CNL	MACVALTSLMTTMELEFVQPNNRRVSLDDDEASISTHKSLLEKLSSLKGFVQEKSVAAGGDAAIRELEMEIRDFALDAEDRIETQLSNFLLAKDQQKASQQLHQILIEAAENAADLLRISNNISTEEAAADDETQQQPPPVPEPSSNVMVGRRSDHMLIMDKLIGGFDELQVISIVGMAGIGKTTLAASAYRDPSIAWHFDVRGWITMSREYNKNQPLYNILWTLGQAADGIKKESIIPDDLAVENIYNFLTGKRYLIVLDNFWNNQAWYDIQEYLPDDRNRSRVVLTTTHFSWKYAYSNTYKHKMSLLNPEESWELFCNKLFLEQRMSPKFEKIKSQVVDKCEGLPHSIVVVSERLSRCSNILQEWKKVKKELDRVAGSSRYHEGLEDQAYEYLCEMHSALHSFCVREAQKEGILCTVNAQKHPHGSFDMFANSCRWLSFYKHSFDYYVLFKTNTPRSIFFFQEDVEIFVHFKYLRVLAFAPSSFLQRVPTHFQELLFLRYLSVKEWFDGLDYIVSINRNLQTLVVSNGNGFKVGSTMFHLPSTIWESPQLQHLELDNSYAIDPPRVDKNNILTLSWLCPTHCTMEVDSWFPNIKNFKMFVLCSKPFILGTLQYLKQLERLTISVSFGCVVTLGKPSMFPSQLKKLKLNGTNLSESDLMAIGMLPQLEVLKLKNVFRDQEVWQVAERGFCRLKFLHIEDKKLKRFLIDDKLFKIWRVVDSFPHLEHLVLRCCYCLERIPQFMKNIATLKLIELEQCGPSVVTSAKYIQETKRNFFGNAILESKSKGLEYDESQYTCTHRRVDFGWLENCLPMFQAVEVVGNYTFEL	GCA_003576665.1	Ipomoea trifida	35884	Solanales	Convolvulaceae	Ipomoea	Ipomoea trifida	Ipomoea_trifida_Helixer_CP025650.1_001006.1_CNL
Helixer_CP025650.1_001007.1	CHAIN	chain	1	896	(CC)(NBARC)(LRR)	NLR	CC-NLR	CNL	MASVALTSLTATMKLEFLQPNNGRVPLDDEASISLKSLLQKLSSLQAFVQEKSGTRELEMKIRDFALEAEDSIEIQLSNFLLAKNGEDQQKASSKKLHQILQEAAENAAELLKLSSSISKEAVKNESEGPIMINPRIKHSPMMMVEEGRMVGRRRDHIQIVDELIANNQYPYCGFDLNVITIIGMTGIGKTTLATSVYNDPKVASHFDVRGWVTMSREYNKREMLHDLLWTLTKEANIPDDDDDDNDDVAARQVNNFLRGKKFLIVLDNLWDTQAWYDIKGCLPDKVENGSRVVQTTTHLRIDYLYINGNFSEGCLPLCFFVHYIPLLNPKESWELFCNNLFLERHMAHKFEKIRSEIVETCEGLPYTVLVVAKRLSKCDNIQKEWEKVEKEIDLLGVLDRRALTHTYNQLPQHLKVCFLYFGVFPKRTAIKVKLLIRLWIVEGFINPLGGKELESQAYKYLLEFISRSLILVDNWSNSYGKVKNCRMHSALHSFCVREAQKEGIFCALNTLQLPRGSFRTFANSCRWLSLYTHKFDYYVLLRTNNPRSIFFFQEDADEMYVSFKLLRVLAFVPSSFLKKVPTRLQDLIFLRYLSVTEWFEGLDYVVSTNQNLQTLVVSSKESQLGTPTIHLPSTIWESPQLQHLELDKSYVIDPPSVDKDNMQTLSWVCPTHCRTGVYCRFPNIEKLKVFVFCSNPIILDNLEYLERLERLSILVSSFRCVVNLPRPSMFPSQLKKLRLNGSYLSERDLKVIGMLPQLEVLKLENVFCGKVWEVEEELFVRLKFLLLEDKTLEQWRVSDECLYSFSCLKHLVLRFCYCLEEIPEVMRYMSHLVSIELQSCSQQSLISSAKRIQECCSDSEDYNLDSKSMEKCIYLQASVQMMNDKLRLNHQIQGS	GCA_003576665.1	Ipomoea trifida	35884	Solanales	Convolvulaceae	Ipomoea	Ipomoea trifida	Ipomoea_trifida_Helixer_CP025650.1_001007.1_CNL
Helixer_CP025650.1_001009.1	CHAIN	chain	1	436	(CC)(NBARC)	NLR	CC-NLR	CN	MACVALTSLIATMKLEFLQPNTPRVSLDDEASISIKSLFEKLSSLQTSVQEKSGGGPATREMEMKIRDFALEAEDRIEIQLSNFLLANNGEDQQKASKKLHQILQEAAENSAELLEIIKEADDEVVVNKRERSLIPLLKHASEAEEGRMVGRRRDRMLILDQLVPNERNRYRSKEITIILGMTGIGKTTLARNLYNDPKVTSHFDVRGWVTMSGEYNKTQMLHHLVWTLAEANDDEIKKGSIPDEGLAAEQVYKCLKGKRYLIVLDNCLWNNQVWNDIRRCLPDDNIGHRIVITTTHLRGYNYDCFHYYIHRMTLLNPEESWTLFCNNTFLKLKEHMAPPKFQTIRSQVVEICEGLPYTLVVVAKRLSKCDNIRQEWKKVQKEIELLGVLDRRALTHTYNQLQQHLKVCFLYFGVFPKRSAIKVKLLIRLWIAEVY	GCA_003576665.1	Ipomoea trifida	35884	Solanales	Convolvulaceae	Ipomoea	Ipomoea trifida	Ipomoea_trifida_Helixer_CP025650.1_001009.1_CN
Helixer_CP025650.1_001011.1	CHAIN	chain	1	886	(CC)(NBARC)(LRR)	NLR	CC-NLR	CNL	MAYVALTSLRATMKLEFLQPNNPRVPLDDEAFISINSLFETLSSLQASVQKKSGGGPETRKVEMQIRDFSLEAEDRIETQLSNFLLANNAEDQQKASQKLHHILQEAAKKATKLLKLSYSIIRKKAVKNVSEGSVIPWLKHDSASESSNVMVGRRRDREVIMNEITVSFFKDLKVVTIVGMAGIGKTTLVRSVYEDPKVASIFDVRRWVSMPADGGYNNVSQMLRTLLWTVVAEETKNGMIPLDDDDDVAAEQVYKCLKGKRYLIVLDNLPNNEAWNEIRHIFPDDRNESRILITTTHFLRRDRYTYSDGIIHNMSLLNSEESWTLFCTNPFLKLKKHMAPSKFQEIRSEVVEICEGLPYSIVVVAKRLSECDNINQEWKKVEKEIELLGVLDKRALTHTYNQLPQHLKACFLYFGVFPKRIAIKVKLLISLWIAEGFINPSEGKELESRALEYLQEFIDRSLILIDSCSSFSGKIKKCRMHSALHSFCVREAQKEGIFCALNTLQLPRGSFSMFANSCRWLSLYTHKFDYYVLLRTNNPRSIFFFNEDDEISVSFKFLRVLAFVPSSFLQRVPTRLQDLVFLRYLSVTEWFEGLDYVVSTNRNLQKLVVLGKESQFGAVTCMPCTILESPQLQHLELDKSYVIDLPSMDKDNMQTVSWVCPTHCRTRVYCRFPNIEKLEVLVFCNNPFVLDNLEYLKQLEILSISVSFGCVVILPNPSMFPPQLKKLTFNDANLSERDLKVIGMLSQLEVLKLENAFCGEEWEVEEGLFVRLKFLLIEDKTLRQWIVSDDESFPCLEHLILRFCYRLKEVPWVMKDIPDLELIELECCCLPVINSAKCIQDYIVDYTYKSFELKIKGSPFMTDEEDSINLQINEDVEDSISSYDE	GCA_003576665.1	Ipomoea trifida	35884	Solanales	Convolvulaceae	Ipomoea	Ipomoea trifida	Ipomoea_trifida_Helixer_CP025650.1_001011.1_CNL
Helixer_CP025650.1_001153.1	CHAIN	chain	1	817	(CC)(NBARC)(LRR)	NLR	CC-NLR	CNL	MACVALTSVIATMKLEFLQPNNLRVCLDDEAFISSVESLFEKLLFLQVLLLEKSGDGGAAIQDLEIKIRDFALDAEDRIETQLSNFLLSNQETAAKQLHQTLREAAENAAHLLKKISNESYDEANECQSLVPWSLDTSLKLQPPKLEGRMVGRRNDYLLVKNQLLYSDQRRVILIVGMNGIGKTTLAASVYEDSSVASHFDVRAWITMSGEYNVRQTLHDLLLTLAEPDHETRKKRALDDDDDDDDLLAKQVSKCLKGKRYLIVLDNIWNNRIWDDIRGYFPNDSNGSRIVLTTTHFDQGSYTSLDCIHNMTLLDSKESWDLFFSNPFLEKHMAPKFEKIRSHVLEKCEGLPLSIVTVAQRLSECNNIQQEWEKVEKELELLGFLDSSALTLRYNQLPQYLKVCFLYLGVFPKRTVIRIKQLVRLWKAEGVLNPFGNEDLESQAYEYLRELIDRSLVLIENWSSDGKIKSCKMHSALHSFCVREALRRIAFFVRTNTPRSIFFFRKDDEISVPFKLLRVLAYAPSSFFQRVPTQLHDLIFLRFLSVKGWFKGLDYIVSANRNLQTLVVSNSNESKPRGPTLHLPSTVWESPQLQHLELGNSCVIDPPNMVKDNMQTLSWVCPTHCRTEVYRKFPNIKKLKIFGFGGRPIILDDLNYLVRLERLTISVSFGCVVTLPKSLSMFPSQLKKLRLNGTSLSERDLMVIGILPQLEVLKLENALHGKVWKVTKGGFYRLKFLLLEDKTLKLWMAHEYSFLCLKRLVLRFCYSLKTIPMIRNLRSIELEQCCPSVVAFASRFAEYSQEFRHDFENEIFEIIIK	GCA_003576665.1	Ipomoea trifida	35884	Solanales	Convolvulaceae	Ipomoea	Ipomoea trifida	Ipomoea_trifida_Helixer_CP025650.1_001153.1_CNL
Helixer_CP025650.1_001012.1	CHAIN	chain	1	447	(CC)(NBARC)	NLR	CC-NLR	CN	MASVALTSLNATMKLEFLQPNNPRVPLDDEASISVNSLIEKLSSLQAFVQEKSGTRELEMKIRDFALEAEDRIEIQLSNFLLAKNGEDQQKASQKLHQILQEAAENAAELLKLSSSISKEAVIPWIKHSPMMMVEEGRMVGRRGDHNRIVDELIADDDELAVLTKVITIVGMTGIGKTTLATSVYNDPIVASHFDVQGWVTMSREYNKTQTLHSLLWALTKEANIPDDDDDAARQVCNFLRGKKFLIVLDNLWNPQAWHDILLCLPGEEEGGDEEEWGNGSRVLQTTTHLRTNDLFVGDDRQCLEFYVHRMTLLNPEESWVLFCNTLFSQRNKAPEVYEKIRSQVVKACEGLPHSIVVVAKRLSKCDNVNQEWKKVEKEIELLGVLDRRALTHTYNQLPQHLKVCFLYFGVFPKRSAIKVKLLFRLWIAEGFINNPLGGQRVRKSSL	GCA_003576665.1	Ipomoea trifida	35884	Solanales	Convolvulaceae	Ipomoea	Ipomoea trifida	Ipomoea_trifida_Helixer_CP025650.1_001012.1_CN
Helixer_CP025651.1_000713.1	CHAIN	chain	1	911	(CC)(NBARC)(LRR)	NLR	CC-NLR	CNL	MSAKNYCTDQISGITQFHSSILLLRFFKPTPTEIDREKRMACVAVNSLIRTLELEFMQPEPRPILQQLELIPFNKDLIQSLHAKLGFLIQLFDEFRMDGVEAIKDLETKLRDAAFSVEDEIELHVVHLYENDLFKEADEEMGEGDTEAKKSQHSHRLRDVLQQAIEDIDAIKEELEKVMMEYKHVIAAQGRKTTLDYELAKMDGSGSSNHASHTEDIMVGKNNEFDTIRKMLLQHPSKQREVVSIQGMGGIGKTTLARRIYEDPSVVSHFDKQIWVVVSQHHNKRQMLLHLLDSKNDSSDEEELPLQLYQSLKGQRYLVVMDDVWSIESWNDVKSCFPDDTNGSRVLVTTRVAEVATCIGSNNYFFHQMRFLDQSESWQLFHKKACKFHGVEFEIIGRPIVDKCKGLPLAIIVIAGLFSKLNTLDEWKKTANALISSTSTSTLDDEECWRILSLSYSHLPHNLKACFLYLGVFPEDYEIKASNLARLWAAEGLVKAFNNESFEAVAKRYINELMDRNLILVSKRSGCGRKIKEFRVHDLLHAFCVREGQNQSLLHVGDESASNFPQKGVRWISVSFEDFDISALHSLSKHCRSIFYFSESLKDSINLEFLSLLRVLYVVDDDELQSLTSPTVHIHLRYLLAYKACRSFFSDAWNLQTYSVYRTRLSHLKFPQLQYIRCYNIGSFPKSVHQNLKVISKLWDCHCHQEFLTKVPYLKKVHIRKGKADNCTKNLVCLQQLECLSISVNMLGYGVRDVMRQIINNILLLKNIRKLSFICLESQWKAINVLSKLPRLEVLKLLISDLDKKWELPENVKFCQLICLKIYSVDLKHWEVGADNFPKLERLFLDACFKLRKIPNSFAEIPTLNLIHLEDCHPSAVMSAKQIQAEQHDYGNENMVVIEKDTIKPFDEDEE	GCA_003576665.1	Ipomoea trifida	35884	Solanales	Convolvulaceae	Ipomoea	Ipomoea trifida	Ipomoea_trifida_Helixer_CP025651.1_000713.1_CNL
Helixer_CP025651.1_000714.1	CHAIN	chain	1	952	(CC)(NBARC)(LRR)	NLR	CC-NLR	CNL	MACVVVLSLMRTLELEFLQPLPRPILQQKQLIPCNKHLVQSLHKKLGFLMELFDENRMDGVEAIKELETKLRDVAFRIEDEIELQVVHLYEEEREEEGEEEFRIFAGIIDIFERTVDQAFQPPENHIYLEMPQGEKSSAHHCQRLHQIFHPLRGKSHPCLKFRPILHQAVQDIDAITEELAKAKEEYQLFKHHLQAGTMQPASLHVLPIPTHQGITMPDSSHHASCSKEIMVGKQDELEIIKEMLIQHPSKQLEIVSIKGMGGIGKTTLARQIYEDSSITSYFDKQAWAVASQHHNKRQMLFGLLGSKHNNADSSSNEDLALRLYQSLKCQRYLIVIDDVWSEEAWGAVKTCFPDDGIGSRVLLTTRLAEVVNIICTKDDFSHQMQLLKQSDSWKLFNEKACKSRITEFETIGRPVVEKCKGLPLAIIVVAGLFSKLNTLDEWKNTANALSSSSATTLDDEECSRILSLSYNHLPHNLKACFLYLGVFPEDHNINANRLAKLWLAEGLVKAFENDSFDAVANRYMQELMDRNLIILSRLCSRGRKIKRFRMHDLLHAFCVREAQIENLLHVVQSESSSYFPQKGFRWVSIQYVDFNMSTIQHYTLKSYRSFFSFFWGKSFSNFRNCNLLRVFFCNDKSVWIKNIVDTAHLRFLRVGNDIELSRVQGFLKSRCRESIELSRSWNLQTLYCYGRASYGLDGGKFSKFPQLHYIHCNDYFCGNPPNFVHKLDGIRADDCSKEYITNIPCLKKVRIKGEGRASNAYIANLAYLEQLEGLWISSWLGTHTPINNDIVLLKNLTKLVLNGIGFEREKINILSKLPRLEVLKLLWNSCIGEKWEIQEEVIFSQLIALVILDSDLKHWKASSHNFPKLEHLYLWNCHKLREIPIEFAEISTLKSIKLCGCLSSAVKSSKKIQEEQRDYGNYDMVVIEEYTLHVLESEKSLSEEEPKVDSC	GCA_003576665.1	Ipomoea trifida	35884	Solanales	Convolvulaceae	Ipomoea	Ipomoea trifida	Ipomoea_trifida_Helixer_CP025651.1_000714.1_CNL
Helixer_CP025652.1_000857.1	CHAIN	chain	1	761	(CC)(NBARC)(LRR)	NLR	CC-NLR	CNL	MACVVVLYLMRTLELEFLQPLPRPILQQNQLIPCNKGLVLSLHNKLGFLMELFDENRMDGVEAIKDLETKLRDVAFRIEDEIELQVAHLYHEEEKGNEEDEEEEFRIFEGIFDIFDRIVDQAFHTQDNTGEKSTHHRQRLHQKGTHHCQKFYQILHPPTGKSHPCLRLRRILHPAIEDIDGITEELAKVKEEYQLFKHHLQGGTKQPASLHVLPIPTMPDSSHHASRSKGIMLEVVSIKGMAGIGKTTLAKQIYEDPSITSYFDKRAWTVASQHHSKRQMLLDLLGSKHDADKRSDGDLALQLYQSFKKCQRYLVVMDDVWSVEAWYALKTCFPDDGNGCRILLTTRLAEVANHICIKDNFSHQMQLLEQSESWQLFYEKACKSRGAEFGTIGRPVVEKCKGLPLAIIVVAGLFSKLNTLDEWKNTANALSSSSATTLDDEECSRILSLSYNHLPHNLKACFLYLGIFPEDHEINANELTKLWLAEGLVKAFENDSFDVVANRSFRWFRTGNLLRVLFCYDGCVRLNNIVDPVHLRFIRVGNRNIELSRAYEFLKSRRRESIELSRSWNLQTLDCYGRVSYGLDEGGKFLHFPQLHYICCNDNFCGNPPNFVKKLYWISADDCSKEYITNIPCLKKVGIQGEGRESNACIANLAYLEQLEGLRILSRFGTHSPINNDIVLLKNLRKLALDDIRFEWEKINILSKLPRLEVLKLLWNSCVGKEWKIFQIQEEESWEASSHNFPKLEHLYTRYCSELREIDPN	GCA_003576665.1	Ipomoea trifida	35884	Solanales	Convolvulaceae	Ipomoea	Ipomoea trifida	Ipomoea_trifida_Helixer_CP025652.1_000857.1_CNL
Helixer_CP025653.1_000268.1	CHAIN	chain	1	826	(CC)(NBARC)(LRR)	NLR	CC-NLR	CNL	MACVAVTSLVRTLELEFMQPQLLRPIVQDKGLISGNEELIRSLHQKLINLMEQLDDHEQRIHGVEAIKRLETKLRDVAFRVEDEIEFLIADLYVKNTPLDRINLRNFHRPKGKSRPYCHNLHLILQRAIKDINPIEEKLVIVKNKYKRVTDLHGTNTGTALDSFQHASHYEGIMVGKYDEFKAIKDILTLHPSKQREVVTIKGMSHFDKRAWVVVSQFYNKRQMLICLHNSILKQSNAESLTDEELEEQIYRCLKRQKYLVVMDDVWSGESWDAIKACFPDDGNGSRVLLTTRLEEVANCVTSGNDFSHQMNLLDHNESWTLFHRKALLEGVSQGVEFEMIGRPIVEKCRGLPLAIVVVAGLFSKLNTLDDWKSVAKALDDSSTTTTIVEACSKILSLSYNHLPHNFKACFLYLGIFPEDEEIYVKRLARLWGAEGLIKASKNESLEMVGQRHIKELIDRNLILLSEQSSCETRIKTFKMHDVLHAFCVREAQNESLLHVVNENGTGFAHKSFRWLSITSSKLDISRLYSYPKTCRSVFDFCKYQPSSLVLQNFKTLRVLYTTDTKPEPLIVYRTVRLVTPIHLSYFHCDKINCLDPPKFVHQNLESISELYLSHCTKELFTSIPHVKKVGIVVDGSSSSTLYWVRRQIGNLAYLQRLERLKIYVYHGCFSYSISGQIALLKSIKKLSFYNTNFSWEEMGVLSKLPRLEVMKMKRSACKGQKWGLKEDETFCRLVFLKFDGVDLERWEVNDDNFPKLARLILYDCSRLEEIPSSFEDIQTLKSIKLRRCLLSAVTSAKKIEESQHDYGNTDMVVIEENTICQPKLV	GCA_003576665.1	Ipomoea trifida	35884	Solanales	Convolvulaceae	Ipomoea	Ipomoea trifida	Ipomoea_trifida_Helixer_CP025653.1_000268.1_CNL
Helixer_CP025653.1_001860.1	CHAIN	chain	1	874	(CC)(NBARC)(LRR)	NLR	CC-NLR	CNL	MACVAVSSLVRTLGLEFLQPQPRPIVNDNKLIFGNGELIRSLCQKLEFLMEQFDEQRIHGVEAIKHLETDLRDVAFRVEDEIEFHIAHLYEENSHLRHRFRQTFLQAMGKPNPCLKLHRILQQAEADLNHIEEELVKVKNEFNHIIDQQGRNTTLDSSQQASHFGDIMVGKADEFRAIKHLLIEHPSKQREIVSIKGMGGIGKTTLARAIYKDSSISFHFDKRAWVVVSQSYNKRKMLIGLLKSILKDSNVENCTDGDLSEKLYQGLKRQRYMVVLDDVWSGESWDAIKVCFPNDGNGSRVLLTTRLDEVANYISVNNNFSHRMHLLDAGESWTLFHKKVLLEGVHHSAEFELIGRPIVEKCGGLPLAIVVVAGLFSKLKTLHDWKNITKALNSPASTTVLEACSRILSLSYKHLSNNLKACFLYLGVFPEDEQIYANDLARLWAAEGLVKTSENESSEVVAQRHIQELVDRNLILLSKQSSCGRKIKAFRMHDILHALCVREAQNESLLHIVKENGNIFSSKCFRWLSIQSSNFDGIGLDPYSKNCRSIFYFPRYKAPSSIFYSRKYEAPRLDLRDFNILRVLHVANMKQEPLMFFTIVHSIHLRYLSSSIVENLDSQLSAWNLQTLCATREPLEFVSSLGFPHLCYFHCNNWSYLPKFVHQNLESFSRLNLYHCKKKLFANIPCVKKISIAYGGSSTLNCIRRIGNLAYLRQLESLKIFVHEGCFNYPINNQIALMRNLKKLSFWYTNFRWEEINILSSLPRLEVIKLGHRACVGQKWELREEEIFCELVFLEFGWHDFEFWEVNDDHFPNLERLVLNNCYRLKEIPSNFEDIPTLKSIELKSCLPSAVNSAKQIQENQHEYGNNNMVVIVE	GCA_003576665.1	Ipomoea trifida	35884	Solanales	Convolvulaceae	Ipomoea	Ipomoea trifida	Ipomoea_trifida_Helixer_CP025653.1_001860.1_CNL
Helixer_CP025653.1_000332.1	CHAIN	chain	1	887	(CC)(NBARC)(LRR)	NLR	CC-NLR	CNL	MMELQIRNTLEKFHRMALVAVTTLLKIVEQDLMEPKLISIFDAGGMKVWLLQTIELLSTKLYILQAFLEEECEMKMWNNGWFNHKVALLYGCEYEINSKLGLVYSEAKCEHLLGTLKVMERKFEEVEKSMLMIKKQTELDPDVENNITAWDTYQSALEPENEVIVGFNSDIETIVNRLCYSHFMRSVFNILRNRNIHKFRKYVENPVLKLQVIPLIGEGGIGKTTLAKRVYGHPITIASFDIQACVVLSQVPNLKEILIGLLRSISPITSEIYTLDDAQIAEQLCTSLMGKKYLIFLDDIWTTAAWDAIKGYFPENFNGSRILVTTRFTEVAEYLSVDPYHVTYRTLKDRWELVSRKVFGQSQCVPREYELIGKRIVLGCTGLPLAVVVIAGLLATAKESLEIWKDVAETLDRVDRYDNDNRISKILSLSYNYLPPHLKPCFHYFGVFPEDNVILVKRLINLWVAEGFLMPHKNMSLEEVARSYLDDLINRSLVQINELSIDGKVKSCKVHDRVHEVCLIINDNHAPKASRWLSCQTSHWPITQASYGNCTLDNIHSVLYFGKDVYHSKCRLVYPCLKLLRVLDLSFVKWSRGMPSEITDLVHLRYLALISDVKPNFGMVPNLMELGIYIEGQLAPSYLGSLVHLHLLEKLKFELGRVERFCLPTGFPPNLKKLTLRYTYLPWKEMDTIGELPHLEVLKLKDFAFFGSKWEPSKQGFRELKTLLISRSNLKYWDASSNHFPVLERLVLRYCWELKQIPFNFVIIGTLKLIVLECCYSSLVTSAMQISSAKKLLSRGTTGCHQLLYVREVRSKVELPNNESSEEEIVENSKVESVDRYEEESVKSSKESVESSEEERVERSEEEIVESFEEESVVTPRKFISSLPIVN	GCA_003576665.1	Ipomoea trifida	35884	Solanales	Convolvulaceae	Ipomoea	Ipomoea trifida	Ipomoea_trifida_Helixer_CP025653.1_000332.1_CNL
Helixer_CP025653.1_000461.1	CHAIN	chain	1	784	(NBARC)(LRR)	NLR	CC-NLR or CCR-NLR or CCG10-NLR	NL	MMPNISNPDNAIVVGFKKEEETIIEYLIHGSDEREVILITGMGGLGKTTLAKRVYEEKNVVNHFDKHAWCTISQEYDCKDLLCKIYSQVCNSEIEINSVAEVLRKKLMEMRYLIVLDDIWSLEAWEEFNRVFPSCDNGSRIVLTSRQESVVPDAKHICLPFFTTDESWELLQVKLFKGKGCPEELENVGRKISKKCRGLPLTVDLMVGLLEKVEKSEQMWREFLLTLNSHVRFGDGIQSNDAIELSYKYLSNHLKPCLLYFAAFPEDEVIQVSKLIELWISEGFIIGMTEKGRVEDEAEDYLNHLVCSNLIMVSEKEYDGHILSCTIHDLVRDFCLTKAREDISLKVINMEKKWDPTLNFTPHRICFHLYGTSHIASELVPQNSSMHTVLVFHNYTRLFYNASWIVKKIEHLTILDLEAICVYQSFLYEVSLLTHLRYLALKVDGYENDDADAVSPLLLRNLRCLITLKLRSFNKVHFPIFFGNMSTLRHMIITSGVCCNRSCMKKSRSAMIEATSPCSKELQTWVSPCPLTPMHEDLLRKLPYLKNLRCGVSSSSKGFPEIDFLHHLENLVLSSDFGSFPLGKFPSSIKKIHLCLMTLSVSAISTIAQLPNLEILILFGCKFEEALTWIVEEETKFPKLKILQLVELSIEIWYISNAVESFPCLEQLVLEYCRNLILMPSSFDDVLTLKKIFANHCNNNVDSWVKNIEESARGIGNEQLNVVIRNPSRTTNSEHDDNSNSNSEHESNFVSGTWNKFKLVVRAGMKKFDGMWGKIKKRRKRPGV	GCA_003576665.1	Ipomoea trifida	35884	Solanales	Convolvulaceae	Ipomoea	Ipomoea trifida	Ipomoea_trifida_Helixer_CP025653.1_000461.1_NL
Helixer_CP025653.1_000508.1	CHAIN	chain	1	871	(CC)(NBARC)(LRR)	NLR	CC-NLR	CNL	MSCVAVNSLVRTIELELLQPPHRPIVRQKQLIPGNEKLIQNLHQKLGDLIEVLDENRMDAIQAIKHLETKLRDVAFRVEDEIEFQIVHLYEEEEEEEEELLAVEKRQRTIDAEEEEDLFVEKPQGETWPSFKLGCILERAITDIDAIQKELSKVKMEFVTAAASTTCCSDGGIDAMMVVGDSSHYQPLQGSIMVGKNNEFHIVKAMLIEHSSRQREIVSIKGMGGIGKTTLARQLYEDSSIASHFDKRAWVVASQNHDKLQILTDLLISMRGCVDSDTQEDQLAEKLYQNLMGQRYFVVMDDIWSVEAWDSVKACFPNSGNGSRVLLTTRSEEVATIVGSKDDFSHQMQLLEEGESWNLFHEKIGKSLGSELDMIGRQIVEKCKGLPLAIVVAAGLFSKLDTLDEWKNVAEALNSSTTTTTIDEECSRILSSKDKEIHVREIVKLWVAEGLVKAAEDMSFDAVARRHVQELKDRNLILVSQPSSCGRKIKKFRMHDLLHSFCVREAKKENLLHVVDKNGSNSPPKDFRWVSIQSAERFNEQTLYSSLINCRSIFVFSGQYTSSNSKISPLLRVLYNHTYEIGYLVHLRCLLSRKRAFTILDPFRSWNFQTLSAYNIDKMSFLEFPQLQHLGSYIGLKDFPIFFHQNLKSICGLIPDQCTKELFTKVPYLKKVEILCEDGWSDCINNVAYSHQLQSLHLLGTLFGGLVIPNINHLVYLKNLTRLRFTYLTFEWKAINILSKLSKLEVLRLNRCWCIGEEWELLEEENFDQLIYLEIKTRNFERWEASDCHFPKLERLVLDCCKELETIPTQFAEIPNLKSIELYGCLPSAVDSAKEIQREQHEQGNVNMVVIDEDIKELHSNSDSEEDELES	GCA_003576665.1	Ipomoea trifida	35884	Solanales	Convolvulaceae	Ipomoea	Ipomoea trifida	Ipomoea_trifida_Helixer_CP025653.1_000508.1_CNL
Helixer_CP025654.1_000658.1	CHAIN	chain	1	966	(CC)(NBARC)(LRR)	NLR	CC-NLR	CNL	MACVVVLSLMRTLELEFLQLLPRPILQQKELIPCNKDLAQSLHKKLGFLMELLDENRMDGVEALKVLETKLRDVAVRIEDEIELQVVHLSEEEEEEDEEFRIFEGIFDIFDRLVDQTFQPPENHIYVEMPKDEKSTHHCQSFHQTTTHHCQRFHQILHPLRGKSHPCLKFRRILHPALQDIDAITQELAKAKEEYQLSKHYLQGTKQAAPLHVLPISTDQVITMPDSSLHASRSKQIMVGKQDEFKIIKEMLIKHPSKQLEIVSIKGMGGIGKTTLARQIYEDSSITSYFDKQAWVVSSQHHNKRQMLFGLLGFKDINADNYSSNEDLALRLYQSLKCQRYLIVMDDVWSEEAWDAVKTCFPDDGNGSRVLLTTRLAEVANHTCSKDYFSHQMQFLEQSESWQLFYEKACKSRSPDFETIGRPVVEKCKGLPLALIVVAGLFSKLNTVDEWKNTANALSSSSATTLDDEECWRILSLSYNHLPHNLKACFLYLGVFPEDHEINANDLARLWLAEGFVKAFENENFDAVAHRYMQELMDRNLIILSKLCSRGRKIKRFRMHDLLHAFCVREAQNENLLQVVQSENNSYFSQKGCRWVSIQYEDFKMSTIHHRSFFSFVMKSYLNFKKCNLLRVLVCYRDTYVRLTNRVDTVHLRVLRVGNYIELSRAQEFLESRCRNSVELIKSWNLQTLDGIRRASYILDEGGNYSDFPQLHYIRCNHLFCGNPPNFVQKFPAVRAEGFSKEYITNIPCLKKVHIDGEGIDINACVANLAYSKQLEGLYISSSYKTHTPINIGIIVHLKNLRKLTLGAMRFEWEKINILSKLPRLEMLKLGWESHVGKEWKMQEEEIFCELITLIISKCDLKHWKASSHNFPKLEHLLLSNCTELREIPIDFAEISTLKSIKLWACLPSAVKSVKKIQDVQHDSGNYDMVAIEMETLNVLRSEESLSEEESEVDNCRQKKRKALDI	GCA_003576665.1	Ipomoea trifida	35884	Solanales	Convolvulaceae	Ipomoea	Ipomoea trifida	Ipomoea_trifida_Helixer_CP025654.1_000658.1_CNL
Helixer_CP025654.1_000661.1	CHAIN	chain	1	935	(CC)(NBARC)(LRR)	NLR	CC-NLR	CNL	MACVVVLSLMRTLELEFLQPLPRPILQQKELIPCNKDLVLSLHNKLGSLMELFDKNRMDGLRMKFVVNLYEEEEEEVENRIFGGIFDIFDRLVDQTFQPPENHIYVEMPKDEKSTHHCQSFHQTTTHHCQRLHQILHPLRGKSHPCLKFRRILHPAVRDIDAITEELAKAKEEYQLSKLHLQAETKQPASLHVLPIPTYQLITMTDSSHHASRPKEIMVGKQDEFKIIKEMLIQYPSKQLEIVSIKGMGGIGKTTLARQIYEDSSITSYFDKLAWVVASQHHIKRQMLLGLLGSKDDADKSSDEDLALRLYQSFKRQRYLVVMDDVWSVEAWDGLKTCFPDDGYGSRVLLTTRLAEVANHICTQNDFSHQMQLLGQSESWKLFNEKACKSRGAEFETIGKPVVEKCKGLPLAIIVVAGLFSKLITLDEWKNTANALSSSSATTLDDEECSRIISSSYNHLHYNLKACFLYLGVFPEDHEINANELAKLWLAEGLVKAFENESFDAVANRYVQELMDRNLIILSELSSCGRKIKRFRMHDLLHAFCMREAQNENLLHVVQSENSSYFPQKGFRWVSIQYVDFDVSTIHHFTWKSYRSFFSFVWRKLYPDFRNDNLLRVLFFYNGFTNNVNSVHLRFLRVENNIELSKTHGFLESRCRESVELSKSWNLQILDCSRRVSYRLDERRKYLKFPQLQDIHCSLPFCGNPPNFVHKVGLIRDDDCSKEWITNIPCLKKVHILCERNKINACIANLAYLEQLEGLEILSFRSTHTLINNGIVHLKNLRKLTLYQVGFVCDEKINILSKLPRLEVLKLQYKSFVGKEWEIQEEVIFCQLIALVIIGCDLKHWKASSQNFPKLEHLYLCCHELREIPIGFAEISTLKSIKLEECLPSAVESAKKIQDEQRNYGNNDMVVIEIETLDGLESEKSLSEEEPEVDN	GCA_003576665.1	Ipomoea trifida	35884	Solanales	Convolvulaceae	Ipomoea	Ipomoea trifida	Ipomoea_trifida_Helixer_CP025654.1_000661.1_CNL
Helixer_CP025654.1_000797.1	CHAIN	chain	1	939	(CC)(NBARC)(LRR)	NLR	CC-NLR	CNL	MACVVVLSLMRTLELEFLQPLPRPILQQKELIPCNKDLVLSLHNKLGILMELFDENRMDGVEAIKDLETKLRDLAFRIEDEIELQVVHLYDEEEEEEFGIFAGIFDIFDRFVDQTFQPPENHIYMEMPQGEKSSTHHCQRLHQNLHPLRGKSHPCLKFHRILHRAVQDIDAITQELAKAKEEYRLFKHHLQAGTKQPASLHVLPITMPDSSHHASRSKEIMVGKEDEFEIIKKMLIRHPSKQLEIVSIKGMGGIGKTTLARKIYEDSSITSYFDKQAWVVASQHHSKRQMLFGLLGSKHNNADNSGNEDLSLQFYQSLKCQRYLIVIDDVWSEGAWDAIKTCFPDDGNGSRVLLTTRLAEVANHTCSKDDFSHQMQFLEQSETWKLFNEKALCESRGAEFETIGRPVVEKCKGLPLAIVVVAGLFSKLNTLDEWKNTANALSSSSATTLDYEECLKILSLSYNHLPHNLKACFLYLGVFPEDHEINANNLARLWYAEGLVNAFENENFDGVANRYMQELMDRNLIILGKLCSSGRKIKSFKMHDLLHAFSVREAQNENLLHVVHSENSSYFPQKSFRWASIQYVDFNMSTIQHKSCRSFFSFFREKSFSNFRNTNLRRVLFYDTPVWIKNIVDIVHLRFLRVGNDIELSQAQEFLKSRCGESIKLSRSWNLQTLHSYGKVIYRLDEGRKYLEFPQLHYISCADYFCGNPPKFVHKLDGIRAEDCSEEYVTNIPCLKKVRIECKGNESNACVANLAYLEQLEGLWISMLLPGTHSINNDIVFLKNLRKLVFNGMGFESGRINILSKLPRLEVLKLLWTTFKEWEIQEEEEVIFWQLIVLVILHCDLKHWKASSHNFPKLEHLCLTYCFELRKIPIDFGEISTLKSIELSRCLPSAVESAKKIQDEQRDYGNCDMIVIEENTLDVSGSEKSLSEEEPEVDN	GCA_003576665.1	Ipomoea trifida	35884	Solanales	Convolvulaceae	Ipomoea	Ipomoea trifida	Ipomoea_trifida_Helixer_CP025654.1_000797.1_CNL
Helixer_CP025654.1_001003.1	CHAIN	chain	1	898	(CC)(NBARC)(LRR)	NLR	CC-NLR	CNL	MAYAAVTSLKGTLHLHFFPLEPELKIVNSLHENLSFLQKILEKSEIASYDNSAMKDLEAEMRDVAFEAEEGIEMELSSIYLQSSSTEACLLRLDGIIKQAVKQTDCLKKKLIKIQSEHQCAKGPSILGWMRQRRLLLGSTSSQPADPERQNNITVSKVSKSASKFDNRMVGCDKEFKTILDKLTQQSAEQLQVVSIVGMGGIGKTNLAGEVYKDTLITSYFYKQAWVTVSQEYTVVQILKCLIGCVSASSNEQSCNDPGQLAETLRKRLKDQRYLIVIDDVWSKKVWESVQRCFPDDSNGSRILLTSRLREVAEYAASSGNSIINMPFLDANESWNLYCNVFGKTEFLSVFEQIGRDIVKKCKGLPLAITLVASLLSKTEEKVEKWKNVAENVIGDSNEACSSVLSLSYNQLPHSSKACFLYFGVFPEDYDIPVKKLVKLWAAEGFFEAVNNKNLEEVATECLQDLVDRSLVLVGKQSYNGKIKTIRMHDLLRDLCLREARRENLLNVIGNDYDGVVERALQHMFPEACPWISIRPSLRGFNIQFRSMCCDKFHSLHSFDNKANFDIKVLCHFKLLRVVDMKLELQHFGDRVLYMENLVHLRYLALSISTGGIPLKLKLFEHGTMQSFIVQGCCVILNSSEASRIWKMPLLRNFYVERNPITLEASEVVHRNIETIFWLRPKCCGLDLFTRIPNLKELGVEAKMDFDIENSYAFYNFVLLEKLEKLSIRGWHLDIEWHLDIEDWRIHWAPSFLPNLKKVNFFETELPWSSMRVIGMLPNLEVLKLKHACQGKNWKPSEEGFRKLKKLVIESNCLEYWNAVGDHFPVLEHLELSDCDSLRKIPIEFADITTLALIQLKKCLSSVLVSALCIQDEQRRYGNDGLCVRSKHIQVSPVPNGL	GCA_003576665.1	Ipomoea trifida	35884	Solanales	Convolvulaceae	Ipomoea	Ipomoea trifida	Ipomoea_trifida_Helixer_CP025654.1_001003.1_CNL
Helixer_CP025654.1_001002.1	CHAIN	chain	1	902	(CC)(NBARC)(LRR)	NLR	CC-NLR	CNL	MAYAAVTSLKGTLYIHFLQSQPRLPLKFKQEIVNSLHENLGFFQEFLEKSEIAYGRDNSAMKRLEAEMRHVAFKAEEMIEMELSSIYLAKGLTKHIRIKASLKRLRGIFNEAVKQTDYLKKELIKISEKKLAKGPSQDEMMGRRGLLLGSTSSQPDPERENNITMSKFFKNASIKFDSRMVGCDKEFQTILDKLTQQSAEHLQVVSIVGMGGIGKTTLAGEVYKDPSITSYFYKQAWVTVSQEYTVVQMLRSIIGCVSASSDDEQSSNDPGRLAESLWKSLKDQRYLIVIDDIWSKEAWDSVQRFFPDDSNGSRILLTSRLREVVEYAASSGNSIINMPFLDANESWNLYCNVFGKTEFLSVFEHIGRDIVKKCKGLPLAITLVASLLSKTEENVEKWKNVAISVIGDSNEACSSVLSLSYNQLPHPSKACFLYFGIFPEDYEIPVKKLVKLWAAEGFFGAVNNKNLEEVAMQCLQDLVDRSLVLVGKQSYNGKIKTIRMHDLLRDLCLREARRENLLFVIENDYHGAVAGTIKLRFNKRKSQHLFSKACPWISIKPGCYNIQIRSMGFDKFHSLLSVDHIDFSIDVLCHFKLLRVVDMKLGFWNIEDNMLYMTNLVHLRYLALSLSEKVGHLKLKLFEHWNMQSFLIRGCSVVLDSSNASAIWKMPMLRNFYVDGIHFTLEASEVVHRNIETISWLRPECCREDLFTKIPNLKKLGIQGKKYFENENTDGFHNFVHLGQLEKLSIKRWDLKLHSGIPWATSFLPNLKKLKFFETKLQWSEIRLIGMLPNLKVLKLIHACEGKEWELCEGGFRQLKRLVIESWTLEDWNAVGDHFPMLQHLELNYCLTLREIPIAFADITTLELIQLKYCLYSVLTSAKLIQDEQRSYGNDALLLRFTFLAI	GCA_003576665.1	Ipomoea trifida	35884	Solanales	Convolvulaceae	Ipomoea	Ipomoea trifida	Ipomoea_trifida_Helixer_CP025654.1_001002.1_CNL
Helixer_CP025654.1_001001.1	CHAIN	chain	1	965	(CC)(NBARC)(LRR)	NLR	CC-NLR	CNL	MAYAAVTSLMGTLHLHFLQSQPRLPLKDNQEIVNSLYENLGFLQESLEKSEICYDNAGAMKDLEAEMRDVLFKAEERIEMELSTIYLQSSSIEACSLLRLHGIFNQALKQTDYLKTKIISEEQLAKGSSQVERIADVSLLGRIRQRRLHLGSTSSQPDLELENIKMSKFSKNTSTFDSRMVGCEEEFKTIMDQLTRQSVKQLQVVSIVGMGGIGKTTLARKVYEDPSITSHFYMRAWVTVSQEYNVEQMLRCLLDCVIAASRDEHPQQSKVPKEQRNPKEKLPPSERLRKLLKEQRYLIVIDDIWSTSAWDSLQRCFPDDNTGSRILLTSRLKKVAEYASSGNSPLNKCLLDMVQSWNLYCKVFGKTEFPFGLEQIGRYIVNKCEGLPLAIIVVASLLSKMGEKEEKWMIVAKNVSRSVIGGSNDVCLRILSLSYNQLPHHLKACFLYFGIFPEDYEIRVKNLVRLWAAEGFLGAVKHQNTEEVAMEWLQDLVDRSLVIVSKQSYNGEMKTIRIHDLLRDFCLTETRRENLLNVIEKLPFYKTISQHLFSEPCRWISYRPGSSFLWLDNQIRSNWLNKSHSIHSSALHFRDMKHLFSHFKLLRVLDIEIVFGEGHGNALNVLANLVHLRYLALSTSEDAFSFDVKLFEHWNMQSFIVRSCAGILDCSQASQIWKMSLLRNFYVRACFSLETSEVIHRNLQTIFWLDRKCCTNDLFKRVPNLKKLGIRGGVSSGNPDYFYNLFQLGQLEKLSIRGWHPKGILCSGIPWETNFLPTLKKLIFKGTGLPWCDMRFIGMLPNLEVLKLINACEGPKWEPSEGGFRRLKMLVIEEVFLNCWDAVGDHFPVLECLELRKCYWLQEIPSGFVDITTLALIQLTSCEDCLLASAKRIQDEQHSYGNHALLGPEPTMLYNEGWYEAWIMMADFRNAEIPLNLVEAHGWWTFLNLHRKVVSASEKKLLIAIYLTI	GCA_003576665.1	Ipomoea trifida	35884	Solanales	Convolvulaceae	Ipomoea	Ipomoea trifida	Ipomoea_trifida_Helixer_CP025654.1_001001.1_CNL
Helixer_CP025654.1_000995.1	CHAIN	chain	1	911	(CC)(NBARC)(LRR)	NLR	CC-NLR	CNL	MAYAAVTSLMGTLHLHFLQSQPRLPLPDKQQIVSSLHENLAFLQESLEKSEIGDDNLAMKDLEAEMRDVAFKAEERIEIELSNIYLQSSSIDRLDGILKQAVKQTDYLKKKLIKIQSKQQFAKGPSILGRMRQRGLLLGSTSSQPADPQRENITVSKFSKSASKFDSRMVGCNKEFKTIMDQLTPQSAKQLQVISIVGMGGIGKTTLAEKVYNDPLITSHFDKRAWATVSQEYNVEQMLRCLLSCVTTGASRDELHEQSNELHEQRQRNAKENLRRLLMGNRYLIVMDDIWSTTAWDSVQGCFPDDNNGSRILLTSRHREVAEYASSGNSTINMPFLDANKSWNLFCNVFGQTKFLFVFEQIGRDIVNKCNGLPLAITLVASLLSKTEAAVEKWKNVAENVSRYVIGDSNDACFRILYLSYNQLPHHLKACFLYFGVFPEDYEIHVKKLVRLWAAEGFLRAVDHRNMEEVAIECLQDLIDRSLVLVDKQSCNGKIKTIRMHDLLRDLCLREARCENLLNVIGNDYQGAVAGLVKACPWISMKRGCSSIQITSMCFDKLHSLHSVDYVDLSKKLLCHFKLLRVVDVKLVLWNLEAIMLYMANLVHLRYLALSLDHTSNPVELKLFEHWNMQSFIVRASTVRLCSREASRIWKMPLLRNFYVGKIFSFTLEASEVVHRNIETISWLCPKCCTEDLFTRIPNLKKLGIQGENSKRDENSDGFYNFVHLRQLEKLSIKKWNFKLPYSGVPWATDFLQNLKKLKFYWTWAWLPWSEIRLIGMLPNLEILKLIEACGGREWEPCEGGFRQLKRLVIESNNLEDWNVVGDHFPVLEHLELTGCTSLREIPIELADINTLALIQLTRCLPSLLASANRIQDEQQSYGNEALLVRSIAMYSVSSISCQGKDVIDEGEGRD	GCA_003576665.1	Ipomoea trifida	35884	Solanales	Convolvulaceae	Ipomoea	Ipomoea trifida	Ipomoea_trifida_Helixer_CP025654.1_000995.1_CNL
Helixer_CP025654.1_000994.1	CHAIN	chain	1	770	(CC)(NBARC)(LRR)	NLR	CC-NLR	CNL	MAYAAVTSLMGTLSQHFLQPQPRLPLPYKQQILSLHQNLGFLQEILEKSEMAYDETGAMKDVEAEIRDATFEAEERIEERIEMELTTIYLAKGWTKPSKRLACLLRLDGIFKQAVKQTDYLKKKLIKIQSEKQLAKGPSQRGLLHGSTSSQPDLEGENNITVSKFSKNASIKFDSKMVGCKEEFKTIMKQLDPQSGQQLQVVSIVGMGGIGKTTLARTVYKYPSINSDHFDIPAWVTVSQEYNVEQMLQCLIGYVIAALRDKLHERSNELHEQRPRNSKENLRKLLSGKRYLIVMDDIWSTTTWDSVQGCFPNDNNGSRILLTSRLEEVAKYVSSNSGNSTINMPFLDAKKSWNLFCNVFGKTEFLWVFEQIGRDIVNKCEGLPLAIIVVASLLSKTETTVNKWENVAKNVSRYVIGDSNNACSRILYLSYNQLPHHLKACFLYFGVFPEDYEIHVKKLFRLWAAEGFLREVDHQNMEEVALECLQDLVDRSLIFVSKQSYNGKMKAIRIHDLLRDLCLREARHENLLNVIGDVKLPFYKNKISCRWISATPGFDILPLSKCFHKSHSFHSPNFYDNYLEELSIRKWHINLNRIPCSDISWATSFLPNLKKLKFFETNLAWSDMRLIGMLPNLEVLQLKCAIASDDRMWEPSEEGFRQLKRLVIEDRYLKSWYAVGDNFPVLECLELSNCFYLQGIPSGFADIITLALIQLTRCRDSVLASAKLIQEEQHNNYGNALLVRVKNMYYEETIRVNNKEEELDVEEESDVLVD	GCA_003576665.1	Ipomoea trifida	35884	Solanales	Convolvulaceae	Ipomoea	Ipomoea trifida	Ipomoea_trifida_Helixer_CP025654.1_000994.1_CNL
Helixer_CP025654.1_000993.1	CHAIN	chain	1	891	(CC)(NBARC)(LRR)	NLR	CC-NLR	CNL	MAYAAVTSLKGTLHLHFLQSQPRFPLQHHQQILNSLHENLGFLQEFLEKSEIVAYDNSAMKHLEAEMRDVVFEAEERIEMELSNIYLQSSRTEACLLKLHRIFKKAVKQTDYLKKKLIKIQSKQQFAKGPSILGRMRQRGLLLGSTSSQPADPQPQNNITVSKFSKSASKFDSRMVGCDKEFKTILNKLTQQSAEKLQVISIVGMGGIGKTTLAEKAYKDPSITSHFYKQAWVTVSQVYNVEQMLQCLIGCVNAASRDELHEQRQRNAKENLRRLLMGNRYLIVMDDIWSTTVWDSVQGCFPDDNNGSRILLTSRLREVAEYANSGNSTINMPFLDANKSWNLFCNVFGQTKFLSVFEQIGRDIVNKCNGLPLAITLVASLLSKTEAAVEMWENVAENVSRYVIGDSNDACSRILYLSYNQLPHHLKACFLYFGVFPEDYEIHVKKLVRLWAAEGFLRAVDHRNMEEVAMECLQGLIDRSLVLVGKQSCNGKIKTIRMHDLLRDLCLREARYENLLNVIGNDYHGAVAGLVKACPWISMKPGCSSIQITSMCFDKLHSLHSVDYVDLSKRLLCRFKLLRVVDVKLLLSNFEDMMVYMADLVHLRYLALSLDHTSYLADLMLFEHRNIQSFIVRASGVSLCSHQASRIWKMPLLRNFYVNTFPFTLEASEVVHENIETISWLCAKCCTEDLFTRIPNLKKLGIEGSNFEPENSDGFYNFVHLGQLEKLSIKNWCLKLPYSGIPWATSFLRNLKKLKFHRTWLAWSEIRLIGMLPNLEILKLIEACLDREWEPCEGGFRQLKMLVIESNNLRDWNAVGDHFPVLEHLELSDCISLREIPIELADITTLALIQLTRCLPSVLASAKRIQNEQKRYGNEALLIRYRNIQTPTNKD	GCA_003576665.1	Ipomoea trifida	35884	Solanales	Convolvulaceae	Ipomoea	Ipomoea trifida	Ipomoea_trifida_Helixer_CP025654.1_000993.1_CNL
Helixer_CP025654.1_000852.1	CHAIN	chain	1	942	(CC)(NBARC)(LRR)	NLR	CC-NLR	CNL	MAYAAVTSLKRTLHLHFLQSQPRFPLQYNQQILNSLHQNLGFLQEVLEKSEITYNNSAMKDLEAEMRDVAFEAEERIEMELSSIYLQSSSIDEACLLRLDGIFKQAVKQTDYLKKKLNKIKSKEQFAKGPSILGRMRQRGLLLGSTSSQPADPERENNITVSKFSKNTSKFDSRMVGCDKEFKTILDKLTQQSAEQLQVVSIVGMGGIGKTTLAREVYKDPSITSYFYKKAWVTVSQEYDVEQMLQCFTDCVNPASNDIPHKQRNDNLKASVRKQSRKQRIHNLSGSLRKHLKDQRYLIVMDDIWSTTAWDSVQRCFPDDNNGSRILLTSRLREVAEYASSGNSTINLSFLNDNESWNLYCKVFGQTEFLSVFEQIGRNIVKKCNGLPLAIIVIASLLSKTEETVEKWNNVAENVSRYVSSDSNDACSRILYLSYNQLPHHLKACFLYFGVFPEDYEIHVKKLVSLWAAEGFLKAEDHQNMEEVAMECLQDLVDRSLVFVSKQSYNGKMKTVRIHDLLHDLCLREARHVNLLKVMGDEIYCRWISTTSGCDLLSLTKCFHKAHSLHSPESYYSVRVECLFSRFKLFKLLRVVDIECISVNEYEVLYTLVNLIHLRYLALRIRYSSSMETLHNSFDLELFENWNIQNFIVHGQLNFCATYGIWKMPLLRNFYSDGICSLGTSSVVHRNLESISWLDSKLCTKDLFTRIPNLKKLGIYGGYDDNNNLDCFYNFERLRQLEELSIKEWCNHGHIPCSGISFWTTSFLPNLKKLKFFWTSLAWSDMRLIGMLPNLEVLKLINAITSFACKDTMWEPSEEGFRQLKRLVIEDKHGMLEHWNAVGDHFPLLECLELRECKYLQEIPIGFVDIITLALIQLNGCGDSVLASAKLIQEEQYNNYGNALLVCSENISVNNSEEEWDVQTKCRVNSSEEEWDVEEESDHYQD	GCA_003576665.1	Ipomoea trifida	35884	Solanales	Convolvulaceae	Ipomoea	Ipomoea trifida	Ipomoea_trifida_Helixer_CP025654.1_000852.1_CNL
Helixer_CP025654.1_000853.1	CHAIN	chain	1	917	(CC)(NBARC)(LRR)	NLR	CC-NLR	CNL	MAYAAVTSLKGTLYLHFLQSQPCLPLIYKPKVVSLLRNNLGFLQEIVYALHKNLGFLQDVLEKSEITYGYDNSAMKRLEAEMRDVAFKAEERIEMELSNIYLQSSSIEEVCLFRLHGILNEAVKQTDYLKKKLIKIQSKDQFAKGPSILGRMRQRGLLHGSTSSQPADPERENNITVSKFSKSPSKFDSRMVGCDKEFKTILDKLTQQSAKELQVVSIIGMGGIGKTTLAKKVYNDPLITSQFDKRAWTTVSQEYNVEQMLRCLLSCVTAGASRDGQDQLAESLYKCLKGPRYLIVIDDIWNTTVWDSVQRCFPNDNNRSRILLTSRLKEVAEYASSGNSIINMPFLNANKSWNLFCNVLGQTEFLSVFEQIGRDIVKKCNGLPLAIIVVASLLSKTEAIVEKWNSVAENVSRYVIGDSNDACSKILYLSYNQLPHRLKACFLYFGVFPEDYEIHVKKLVRLWGAEGFLRAVDHRYMEEVAMECLQDLVDRSLVFVSKQSYNGKMKAIRIHDMLRELCLREARHENLLTVIGYEKLPFFKKKISCCWIRATSDLLPLTKCFHKSHSLHSPYSYYSGSVESLFSHFKLLRVVDIVCIFYFGYGQLNALANLVHLRYLALRNLIDTPVKYFDLELFEHYNMQSFILRGAADTFDFFVSSGIWKMPLLRNFCIQGIGSLGTSSIVHRNLESISWLDSMLCTKDLFTRIPNLKKLGIYGGYDKNNLDCFYNFVHLRQLEELSIRAWWNLNHIPCSGIQWATSFLPKLKKLKFFDTKLQWSDMRLFGMLPNLQVLKLINSIASKDRMWEPSEEGFRQLKRLVIEDVFFEHWNAVGDNFSVLECLELRNCYSLQEIPSGFANITTLVLIQLKSCLDSVLASAKLIQEEQYNNYGNVVLVCSENIKAKRVKTKSKNGMRRKRDE	GCA_003576665.1	Ipomoea trifida	35884	Solanales	Convolvulaceae	Ipomoea	Ipomoea trifida	Ipomoea_trifida_Helixer_CP025654.1_000853.1_CNL
Helixer_CP025654.1_000854.1	CHAIN	chain	1	918	(CC)(NBARC)(LRR)	NLR	CC-NLR	CNL	MAYAAVTSLMGTLSLHFLQPQPRLPIQYKQQIVSIHGNLGFIQEILEKSEIAYDDVGAMKDVEAEIRDATFEAEERIELELTTIYLEGWTKRLACLLRLHGIFKKAVKQTDYLKKKLIKIQSEKQLAKGPSQRGLLHGSTSSQPDLECEKNITVSKFFKNASIKSDSGMVGCNEEFETIMDQLIQQSAQQLQVVSIVGMGGIGKTTLARKVYEDSSITFHFDKRAWVTISQECNTEQMLQRLIGCVNATSRDELHEQRQRNSKENLRKLLMGQRYLIVMDDIWSTTAWDSVQGCFPNDNNGSRILLTSRLKVVAEYASSCNSTINMPFLDANESWNLFCNVFGQTEFVSVFEQIGRDIVKKCNGLPLAITLVASLLSKTGAAVEKWNNVAKNVSRYVIGDSNDACSRILYLSYNQLPQHLKACFLYFGVFPEDYEIHVKKLVRLWAAEGFLRAVDHRNMEEVAMDCLQDLVDRSLVFVSKQSYNGKMKAIRIHDLLRDLCLREARHENLLNGIEDEKLPFYKKKISCRWISATSGFDLFPLTNCFHKSHSLHSPNSCDSVNVECLFPHFKLLRVVDIKCTSSYGYEVLNAVANLIHLRYLALRSCPEYFDLELFEHLNMQSFIVRGARATFGSSKASGVCKMPLLLRNSRVWKMPLLRNLCIERIVSLGTLSVVHRNIESIFWLDSKLCTKDLFTRIPNVKKLGIDGTYCKNNVDCFYDFVHLRHLEELSIRKWHINLDCIPCSGISWATSFLPNLKKLKFFMTNLAWSDMRLIGLLPNLEVLKLKRAIASEDRMWEPSEEGFRQLKRLVIEDRYFERWNAVGDNFPVLECLELSYCKFLQEIPSGFADITTLALIKLNWCRKCVLACAKLIQEEQYNNYGNSLLVCVENMYYDGTYIQPRGRIILDVEKESDDLWVD	GCA_003576665.1	Ipomoea trifida	35884	Solanales	Convolvulaceae	Ipomoea	Ipomoea trifida	Ipomoea_trifida_Helixer_CP025654.1_000854.1_CNL
Helixer_CP025654.1_000856.1	CHAIN	chain	1	921	(CC)(NBARC)(LRR)	NLR	CC-NLR	CNL	MAYAAVTSLMGTLHLHFLQSQPRLLLRDKQQIVSSLHENLAFLQESLEKSEIAYDDKGAMKDVEAEIRDAAFEAEERIEMELSSIYLAKGWTKLWKRLRLQGILKELKQAVKQTDYLKKKFIKIQSKHHAKGPSQGERMRQRGLLHGSTSSQLADLERENNITVSKSSKNASIKFDSKMVGRNEEFKMIMDQLTRQSAKQLQVVSIVGMGGIGKTTLAHKVYEDPSITSHFYIRAWVTVSQEYNAEQMLQCLIGCVNAASRDELHEQSNELLEHRQRNSKENLRKRLMGQRYLIVMDDIWSTTAWDTVQGCFPNDNNGSRILLTSRLRVVAECVSLSNFTINIPFLDANKSWNLFCDVFGETKFLLVFEQMGRYIVNKCEGLPLAIIVVASLLSKTEAAVKKWENVAKNVSRYVIDDSNDACSRILYMSYNQLPQHLKACFLYFGVFPEDYEIHVKKLVRLWAAEGFLRAADHRNMEEVAMECLQDLVDRSLVSVSKQSYNGEMKAIRIHDMLRDLCLREARHENLLNVIGDENFPFYKTNISCRWISATSGFHLLPLTKCFHKSHSLHSPNSYDSASVERLFSHFKLLRVVDIECTFSHGYEVLYALANLIHLRYLGFIYSKGMNSNRGFRLELFEHWNMESFIVGRNIAGDSFEAYGIWKMPLLRNFCIGWIVSLGTLPVVHENLESISWLDCKLCTKDLFTRIPNLKKLGICDGYDENNLDCFYNFVHLGKLEKLSIRGSHFNRIPCSGISWTTSFLPNLKKLKFLFTSLAWSDMRLIGMLPNLEVLKLINAIACGYKMWEPSEEGFRQLKRLVIENEYLEHWNAGSDHFPLLECLELCECKYLQEIPSGFADITTLALIKLNGCWDSVLTSAKLIQEEQYDNYGNAILVRSENIRMKRVNNKEEELDVEEESDLLVD	GCA_003576665.1	Ipomoea trifida	35884	Solanales	Convolvulaceae	Ipomoea	Ipomoea trifida	Ipomoea_trifida_Helixer_CP025654.1_000856.1_CNL
Helixer_CP025654.1_000858.1	CHAIN	chain	1	899	(CC)(NBARC)(LRR)	NLR	CC-NLR	CNL	MAYAAITSLKGTLHLHFLQSKPHFPLQHNKEILNSLHQNLGFLQGVLEKSEIAYNNAAMKDLEAEMRDVAFEAEERIEMELSNIYLQSSSIEACLLRLHGILKQTLKQTDYLKKKLIKIQSIHQFAKGPSILGRMRQRGLLLGSTSSQPADPERENIITVGKFSKSASKFDCRMVGCEKEFNTILDKLIRQQLAEQLQVVSIVGMGGIGKTTLAEKVYKDPSIISHFYKQAWVTVSQEYTVGQMLRCLIGCVSASSDEQSSNDPGRLAETLRKHLKDQRYLIVIDDIWSKKAWESVQRCFPNDNNGSRILLTSRLREVAEYAASSGNSIINMPFLDANESWNLYCSVFGKTKFLLVFEQIGRDIVKKCKGLPLAITLVASLLSKTDEKVEKWKTVAESVIGDSNEACSSVLSLSYNQLPHPPKACFLYFGVFPEDYEIPVKKLVKLWAAEGFFGAVNNKNTEEMAMECLQDLVDRSLVLVGKQSYNGKIKTIRMHDLLRDLCLREARCENLLNVIGNDYHGAVAGLVKLPFYKRKSQHLFSKACPWISIKPGCYNIQIRSKCFDKFHSLHSVDHIDFNIKVLCQFKLLRVVDMKLGFSNFEDEMLYMANLVHLRYLALSLSEKVGPLKLKLFEHWNMQSFLIRGCSVILDSSNASAIWKMPLLRNFYVDGIHFTLEASEVVHRNIETISWLRPKCCTEDLFTRIPNLKKLGIQGQKLFEYENSNGFDNFVHLGQLEKLSIKKWALKLQYRGIPWATSFLPNLKKLKFFETELQWSEIRFIGMLPNLKVLKLIHACEGKVWEPCEGGFRQLKKLVIESWTWEDWNTVGDHFPVLQHLELSCSSLREIPIAFADITTLELIQLEYCWDSVLASAKRIQDELRSYGNDTLLVRSKYIQHPPE	GCA_003576665.1	Ipomoea trifida	35884	Solanales	Convolvulaceae	Ipomoea	Ipomoea trifida	Ipomoea_trifida_Helixer_CP025654.1_000858.1_CNL
Helixer_CP025654.1_000859.1	CHAIN	chain	1	560	(CC)(NBARC)	NLR	CC-NLR	CN	MAYAAVTSLKGTLYLHFLQSEPCLPLMYKRKIVSLHRNLGFFQEILEKSEIAYDNAGAMKDVEAEIRDVSFKAEESIEMELTNIYVEAKGWTKRVACLLRLHGIFNEAVEKTDYLKKKLIKIKSKQQQQLAKGSSLTAWMRRRGVGSTSSQPADLECNNITVSKFSKTVPMVGCDEEFKMIMDQLTRQSPKQLQVVSIVGMGGIGKTTLARKVYEDPSITSYFYKQAWVTVSQEYTVAQMLRCLIGCVSESSDEQSSNGPGQLAESLRKSMKDQRYLIVIDDTWNKEAWDSVQRCFPDDNNGSGILLTTRLREVAEYVSSGNSIINMPFLDDNESWNLYCNVFGKTEFVLVFEKIGRDIVKRCKGLPLAITLVASLLSKTEEKVEKWKNVAESVIGDSNEACSSVLSLSYNQLPHPSKACFLYFGVFPEDYEIPVKKLVKLWAAEGFFGVVNNQNLEEVAMECLQDLVDRSLVLVGKQGYNGKIKTIMMHDLLRDLCLREVRRENLLNVIGNDYDDVVERELQHLFPEAYPWISVRPRCFNIQLRSMRYDKFHSLHSLQE	GCA_003576665.1	Ipomoea trifida	35884	Solanales	Convolvulaceae	Ipomoea	Ipomoea trifida	Ipomoea_trifida_Helixer_CP025654.1_000859.1_CN
Helixer_CP025654.1_000861.1	CHAIN	chain	1	942	(CC)(NBARC)(LRR)	NLR	CC-NLR	CNL	MAYAAVTSLMGTLNLHFLQSQPRFPLQHKQEIVSLHENLGFLQENLDESEIAAYDNAGAMRDLEAEMRDVSFKAEERIEMELTAIYLAKDSLQSSSIEACLLSLHGIFNEAVKQTDYLKKKLIEIKSNQHQQQQQLSKGSSLTRWMRRKGLLLGIGSTSSQPADLERDNITVSKFSKTASMVGCDEEFNTIKDQLTRQSAKQLQVVSIVGMGGIGKTTLAQKVYEDPSITSYFYKQAWVTISQEYTVGQMLRCLIGCVSASSDEQSSDDPGRLAESLRKSMKDQRYLIVIDDIWSKEAWDSVQRCFPDDNNGSRILLTSRLREVAEYASSGNLTINMPFLDAGESWSLYCKVFGKIEFPSKFEQISRDIVKKCKGLPLAITLVASVLSKTEEKVEKWENVAESVIGDSNEACSRVLYLSYNQLPHHLKTCFLYFGVFREDYEIPVKKLVRLWAAEGFLRAVEHLNLEEVGMECLQDLVDRSLVVVSKQSYEGKMKRIKMHDLLRDLCLKEAERENLLSVMGDEKLLFIKRKSQDMFSKPCRWITDRWLSDASWSWCLNNEISSGDKRFHKSHSLHSRFELFDHSPGFYYRNVSMEFLFSLFKLLRVVDIDCGFSFGYEVLNVPAILVHLRYFSLTYEQRYCDAPLCVKLFEHWNMQSFIVRGNFVTLDFSEASGIWMMPLLRDFCVEKILSLETLSVVYNNLENISWLDPKLCTKDLFTRIPNLKKLGIDGGYAQSPDCFYNFVHLEQLETLSIRRWRYLKRIPCSGIPWGTSFLPNLKKLKFFRTRLLPWSDMRLIGMLPNLEVLKLINACQGPTWEPYNGGFCRLKRLVIEDTLLKYWNAGSDHFPVLECLELCKCKYLEEIPSGFVDITTLALIQLNYCLDSLLTSAKWIQDERLNIYGNSILIRSENIRPERVNISEEECDEEEEIRVMKEKLFEGKI	GCA_003576665.1	Ipomoea trifida	35884	Solanales	Convolvulaceae	Ipomoea	Ipomoea trifida	Ipomoea_trifida_Helixer_CP025654.1_000861.1_CNL
Helixer_CP025654.1_000867.1	CHAIN	chain	1	994	(CC)(NBARC)(LRR)	NLR	CC-NLR	CNL	MARAGPDDTGAMEYAEYAKDEMRELGLDEESSSKGVHGIFNNEAVKQTDYYQKKKLLQLVALEARTRHPRILGVLRQILKARIREMELDKEASSKRLGINACLPRLYGKQLAWDTKLLTSRLREMAEVKQNIVSLHQNLGLLQQSLDKSEIAYDYARVMKDLEAEIRDASFKVEERIEMELTAIYLAKDSLHITACLLRLHQIFNEAQKQTDYHMNELTRIQTEYQLAKVSLPGRIRRRGLQLVKGSSLHHLVHKKIIVTNFSKNASKFDDCTMVGCDNMFEKILDQLLTQQTTKGRQVVSIVGMGGIGKTTLANKVYEHPSITSHFDKRAWVTVSQEYNVEQMLQCLLSCVTAASRELHKQNKDQLAERLRKHLKEQRYLIVMDDIWSTTAWDSVQRCFPDDNNGSRILLTSRLKEVAEYASSGNSPLNMPFLDANESWNLYCKVFGKTKFLSVFEKIGKYIVEKCDGLPLAIIVVASFLSKIKEEEEEWKNVAKSVIGDSNDTCSRILYLSYHQLPHHLKACFLYFGVFREDYEIPVKKLVRMWAAEGFLRAVKHVNMEKVAMECLQNLVDRSLVIVSKQSYNGEMKTIRIHDLLRDLCLKEAGRENLLNVNVIGDEKLPFYKRKSQHLFSKPCRWLSDASKCLNNQIRSGDKRFDKSHSLHSRCGFNTIFYFRALDELLISNLKLLRVVDIECTGYYSRACNINMFAILVHLRYFALIHRSGFIHAPHYVKLFEHRNMQNFIVRGGSVRWDYSSAFTIWTMPLLRNYCVEQILSLETSSVVHRNLENISWLDPKLCTQDLFTRIPNLKKVGIEGGDAESPDCFYNLVHLRQLEALSIRRWHYLKHIPCSGISWATSFLPNLKKLKFFGTSLPWSDMSLIGMLPNLEVLKLINACEGPKWETSEGGFRELKRLVIKDRRLEDWNAEGDHFPVLECLELHECMYLQKIPSGFVDITTLALIELSYCEDSLLTSAKWIQLNNYGNSILVRSRKY	GCA_003576665.1	Ipomoea trifida	35884	Solanales	Convolvulaceae	Ipomoea	Ipomoea trifida	Ipomoea_trifida_Helixer_CP025654.1_000867.1_CNL
Helixer_CP025654.1_000872.1	CHAIN	chain	1	974	(CC)(NBARC)(LRR)	NLR	CC-NLR	CNL	MAYAAVTSLKETLSLHFLPLEDLEAHMRDNGNKNQGWTGRIKACLHGIFNQAVKQSIDYLKKKLISSEMQLVERLSLNAWHSMPMSSSQLRVEVVEVNQKMISLHENLCFLQDILTENSEIIAKDLEAKIRDASFKAEERIEMELSSIYLLEGQTDSFLHITDCLLRLHEIFDEAEKQTDYLKNELMSRIQSDQQIPMASSQNETVSLIAWMPQIRLLQLVMRGLPLPYRLYNNIIINNVSRFFTSSSKCDDNSGMVGCHEVFKKILDQLPPQSTKRSRKVVSIVGMEGIGKTTLAHKVYQHLSLTSHFDKLAWVTISQRYSVEQMLQCLIGCVTEASRDELHEQSTTQDQLEERLYKCLKGQRYLIVIDDICRRNFDWERVQKCFPDDNNGSCILLTSQHKKVSKYFGPSTSIINMPLLNDAESWILYCKVFGKIEFPPKFEQIGRDIVKKCKGLPLAITVVASLLSKTKEVEEKWKNVEKSINGNSNDACSKILYLSYNQLPHHLKACFLYFGIFEEDYEIPVKKLVRLWAAEGFLSRVKDVNMEEVGMECLQDLVDRSLVIVSKQSYNGKMKRVRMHGLLRGLCLKEASSENLLNVIGHEKPCRWISLTSRTKVRFEDDECVHKSHSFHCTHLYNYRYADVECLFLHLKLLRVVDIRGRFFNGGTALNVLANLVHLRYLAFFTYNTFEIKLFEHLNMQSFIVSGAGVTLDSSEANRIWKMPLLRNFCIGRIVSLETPLMIYRNLENISWLDSKLCTRNLFTRIPNLKKLGIHGGRYKKKNLDFLNNLVHLGQLEKLSIRRWKERNLARRKIPWATSFLPNLKKLNLLESNLQWSELSLICMLPNLEVLKLKNACRGLKWETYDGGFRRLKRLVIENTGLQHWNAMGDHFPMLECLEISGCFCLKEIPGGFADINTLMLIQLSYCSASLVASAKWVQEEQSKYGNDALLVRSENILLKNYGKRFEEEETNDE	GCA_003576665.1	Ipomoea trifida	35884	Solanales	Convolvulaceae	Ipomoea	Ipomoea trifida	Ipomoea_trifida_Helixer_CP025654.1_000872.1_CNL
Helixer_CP025654.1_000974.1	CHAIN	chain	1	983	(CC)(NBARC)(LRR)	NLR	CC-NLR	CNL	MAYAAVTSLMETLSLNFLESQAPFPLEDLAAQIRDHANQNLGILQQIVEPKIREMEVDEASSKGWTKLHGIFNKRAVKQSDYTKKKKKLIKSEKQQQLLAECSSQNERLTNWLREVGEVKQKIVSLHQNLGLLQQSLEKSEIGNDDAGEMKDLEAEIRDASFKAEERIEMELSAIYLAKGKGDSLHIAACLIMLHEIFNEVEKQTDYHRNELIRIQTHEYQVSLLARIRRRGLLLVKGTSLPHLVHNNIIVTKCFKNSSKFDSTMVGCHEVFNKILDQLTQQSTKRRHVVSIVGMGGIGKTTLAHKVYEDPLITSYFDIRAWVTVSQEYNVEQMLRCLIGCVIAASRDDELHKQSIGQDQLAERLRKHLKEQRYLIVIDDIWSTTAWDSVQRCFPDDNNGSCILLTSRLREVAKYVSSCNSIINMPFLDADESWSLYCKVIGKTEFLLVFEQIGRDIVNKCEGLPLAITVVASLLSKTEEDVEKWKNVAKSVIGDSNDACSRILYLSYNQLPHHLKACFLYFGVFREDYEIPVKKLVRLWAAEGFLGAMKHVNMEEVAIECLQDLVDRSLVIVSKHSYNGKMRRIKIHDMLRDLCLREARHENLLRNAIFGDQEFPFNTSISPHQFSKPCRWVSTRPVFLNNQVKFKWFEKSHSLHLGSCGSGAEVELFSHMKLLRVVDIEGEIFNGEIALNVLANLVHLRYLALSTYKTFKVKLFEHWNMQSFVVRGDGATTLDSSESFRIWKMPRLKNFCIGRILSLETPPVVHRNLENISWLDPKLCKKDLFTMIPNLKKLGVDGGCSGINLDSFYNSENLKQLEKLSIKRCQRLIEGNIPWATNFLPNIKKLNLLDSNLWWSSLSLISMFPNLEVLKVINACVGIKWEPSDEVFPRLKRLVIKNTSLQYWNAVGDHFPVLECLELSNCYWLEEIPRGFADIATLALIQLSKCKDSVVASAKWIQEEQNNNYGNDVLVRSEDIMNLNVHS	GCA_003576665.1	Ipomoea trifida	35884	Solanales	Convolvulaceae	Ipomoea	Ipomoea trifida	Ipomoea_trifida_Helixer_CP025654.1_000974.1_CNL
Helixer_CP025654.1_000973.1	CHAIN	chain	1	1098	(CC)(NBARC)(LRR)	NLR	CC-NLR	CNL	MAYAAVTSLMETLSLHFLQSQSGLPIEDLLAQMRDSNENLGLLQQIVEAQMREMELDEEASSKVLRMEPYFPRLHEIINNEAVKQSDYYPKEKKKNKLIKSEKLQLAESSSQNERMINAWDSKLLTSRLREVGEVKQKIVCLHQNLGLLQQSLEKSEIPCDDARVRVMKDLEAQIRDASFKLEERIEMELIPIYLTKDNLHITTCLVRLHQIFNEAEKLTDYQIRDGNENVGLLKQIVEAQIREMELKRLDRQDYGKMFFLRHNLGLLQDILQEFEIGNDDRRVRAMKYFEPEIRDAWLPGIYLAKDSLLHITTCLLRLHEIFIEAQKQTDYHRNELIRIQTHEYHPKVSLLGRIRRRGLQLVKGSSLHDLVHKKIIVSNFSKKASKFDGGMVGCEKLFEKILDQLLTQQTTKGRQVVSIVGMGGIGKTTLAQKVYEHPSITSHFDKRAWVTISQEYKVEQMLRCLLNCVTAASRDGGQDQLAECLRKDLKEQRYLIVMDDIWSTTAWDSVQRCFPDDNNGSRILLTSRLKEVAEYTCSGNSPLNMPFLDADESWNLYCKVFGKTEFLLVFEQIGRDIVKKCKGLPLAITVVASLLSKTKEEEEKWKNVAGSVMGDSSDACSRILYLSYNQLPHHLKACFLYFGIFEEDYEISVKKLVRLWAAEGFLNTVKHVNLEKVAMECLQDLVDRSLVIVSKHDYNGKIKKIRIHDLLRDLCLREAKLENLLNVNGVKKPCRWISHTSGFFYNEVRFEDECFRKSHSFHLTHLYYSWSADVKLLFSHLKLLRVLDMRGRFWDGVIDLNVLANLVHLRYLALSSTYRRSKIKLFEHWNMQSLIVGGNGIILYSSEPSRIWKMPLLRNLCIGRICSLKTPSVVYRNLENISWLDSKLCTKDLFKMIPNLKTLGVDGGYYVDNLDYFYNFVHLEQLEKLSIRGLMDLKLISCSIPWPTSLLPNLKKLNFLNSYLKWSELSLISMLPNLEVLKLIDACIGLKWETSDGGFHRLKRLVIERTGLQYWNAAGDNFPVLECLEINECYWLEEIPRGFADITTLALIQIRQCRGSLVTSAKWIQDEQNNNYGNDALLVCAENIYKTSSGKWL	GCA_003576665.1	Ipomoea trifida	35884	Solanales	Convolvulaceae	Ipomoea	Ipomoea trifida	Ipomoea_trifida_Helixer_CP025654.1_000973.1_CNL
Helixer_CP025654.1_000972.1	CHAIN	chain	1	926	(CC)(NBARC)(LRR)	NLR	CC-NLR	CNL	MAYAAVTSLMETLSQHFLQSQPRLPLDNNQKMVSLNENLRLLQKSLEESSEIGYDNAGEMKDLEAEIRDVLFKAEERIEKELSNIYLQPSSKMASPRRLNRISHQAVKQTDYLYKKLIKIKSKHQVAKASSIPGGMQRRGLLLGSTSSQPDLESENLTVVSKLSKNASKFDSRMVGCDEEFMVILDQLTRQSAKQRQVVSIVGMGGIGKTTLARKVYEDPSITSHFYIRAWVTVSQEYNVEKILRCLIGCVSGSSDEVHDQLAESVYKRLKGERYLIVIDDLWSTTAWDHVQRCFPDDNNGSRIVLTSRLNEVAEYASSSNTPINKRFLDADESWNLYCKVFDKTEFHFVFEQIGRDIVKKCEGLPLAIIVVASLLSKTKEEEERWKNVAQNVSRSVMGDSDDACSKILSLSYNQLPHHLKACFLYFGVFPEDYEIPVKKLVRLWTAEEFLRAVKHGYQEEVAMECLQDLIDRSLVLVSKQSYNGKIKAIKMHDLLRDLCLREARQENLLKVIGNDYHDAVGLEKLPFYKWISQRLFSKPCRWLSIRSGCFNNLISSMHFHKFYSLHCVDYGGVNLKTFSVFKLVRVVDMEIEISRGGVDILQKVLKNLVHLRYFAISVSKSDYSEYIAPSIRHKLPSIRHWNLQSFIVHGDVNLRCSEFEICNMPLLRNLYLVQIYLSVTSYVHRNLETMYWLKVECCTKDLFTMIPNLKKLGIDGRRNSNDPGCFNAFVDLGQLEKLSIRHLHNLSLSCSGTTWATNFLPNLKKLNFFEAMVPWSDIKFIGMLPNLEVLKLIKACQGLEWEPSEGGFCRLKRLVIGYTNLKHWNATGDHFPVLECLEIESCNLLQEIPSGFADITTLALIQLNDCWDSLLASAKWIRDEQHNYGNVAFLVRSRNIKENPLKVYTSSKKDGMSIKEEAKDRGMNE	GCA_003576665.1	Ipomoea trifida	35884	Solanales	Convolvulaceae	Ipomoea	Ipomoea trifida	Ipomoea_trifida_Helixer_CP025654.1_000972.1_CNL
Helixer_CP025654.1_000933.1	CHAIN	chain	1	996	(CC)(NBARC)(LRR)	NLR	CC-NLR	CNL	MAYAAVTSLMETLSLHFLQSQPGLPLEDLEAQIRNGNENLGLLQQILEIGNDDGGTMKDGEDAEAEKREMDLDEASSSKGVRIKACLPRLHGIFNKQTEYYPKKKELIKSEKLQQLAELDANEKIVYGKQQLAWDSILLTSRLREMAQLKQNILSLHQNLGLLQESLEKSEIACNDARVRVMKDLEAQIRDASFKLEERIEMELSAIYLAKDSRLHVTACLLRLHQIFNEAQKQIDYHRNELIRIQTDEYQLAKVSLPGRIRRRGLQLVKGSSLPHLVHKNFIVTKFFKNSSKFDTTMVGCHEVFEKILDQLTQQSSKTRHVVSIVGMGGIGKTTLAHKLYQHPSITSHFDKRAWVTATQEYNIEQMLRCLLSCVTAAASRDGQDQLAESVYKSLKGQRYLIVIDDIWNTTAWDSVQRCFPDDNNGSRILLTSRLKEVAEYASSGNSPLNMPFLDANESWNLYCKVFGKTEFLQVFEQIGRDIVKKCKGLPLAITLVANLLSKTEEKVEKWKNVAESVIGDSNEACSRVLYLSYNQLPHHLKACFLYFGIFEEDYEISVKKLVRLWAAEGFLSAVKHVNMEKVAMECLQNLVDRSLVIVSKHSYNGEMKTIKIHDLLRDLCLKEAGRENLLNVNVITDEKLPRKSQHLFSKPCRWLSDASECLNNQIRSGDKRFDKSHSLHSRCDYSSEFYFLVLDELLISHLKLLRVLDIECAGYCSRTCNINMFAILVHLRYFALTYKYRIVHAPHYVKLFEHRNMQSFIVRGGSIRWHYTSAFTIWTMPLLRNYCVEQILSLETSSVVHRNLENISWLDPKLCGDDRSPDCFYNFVHLRQLEKLSIRKWWNLNHIPCSGIPWATSFLPNLKKLKFFGTRLAWSDMRLIGMLPNLEVLKLIDACQGPKWETSEGGFRQLKRLVIKDRSLKHWNVEGDHFPVLKCLELHECTYLQEIPSGFVDITTLALIELNYCEDLLLTSAKWIQDEQLNNYGNSILIRSRKY	GCA_003576665.1	Ipomoea trifida	35884	Solanales	Convolvulaceae	Ipomoea	Ipomoea trifida	Ipomoea_trifida_Helixer_CP025654.1_000933.1_CNL
Helixer_CP025655.1_001776.1	CHAIN	chain	1	870	(CC)(NBARC)(LRR)	NLR	CC-NLR	CNL	MDFVLITSLLNILERSYQIYFFSGHREIVMIESLRNKIRNLQAFLEDSRNNNISKMTIRRALESEIGGVARDAEDKIESEIQNLIMSKNSIIIPPEKAESLYQTLKQINQNITSIEGRIQIESKNNHSGAEPQRRKRIENIKVGSFSKRSSEPAQNNVMVGCDDQFDTIVRKLTTSVSKQLQVISVVGMGGIGKTTLIKKVYEDAAIVSYFDVRAWATVSQQYNLREMLIGLLGSDVTNGVDNNHLTNQLRQKLMGQRYLIVMDDIWETNAWDEIHRCFPEDFNGSRILLTTRLKQVADYSAGSGNNNLHYMRFLNPHESWSLFYKKVFEEKNFSIEFETIGRGIVEKCQGLPLTIIVVAGLLTSFNEPSPTQWESIAENLNSFLNTHQEEKCSKILSLSYGHLPLHLKVCFLYFGVFPEDSMICVKKLIMLWVVEGFLKLERGEIMMEKIGETYLQDLVDRGLVQIVKWSCDGKIKYCKLHDLLHNFCLEEARRENLLDVINENKACRWISNQSIHLDSPISISRTSHQEFRSILYFPKAFGLLANYSSQTFPSYPKLLRVLDLSLYDLVDIPSEIVNLVSLRYLALRTNAPLKDYKWSNLQSLQTFIVETSGPNSSGEVWKSPVNILDDLRQLKNVKFSKSSVYLPKWTHYKLQNISCLYLCSQRCWHSMGNFIKIPYVKKLGIYIHINSASKSQLWLNDLGNLRQLENLKINVPQKINFQDTFRLPTSFPSNLKKLTLQGTCLPWDDMAIIATLPNLEALKLKHKAFCGSEWKTTENGFCKLKYLKIAVLDFEHWSAYFPVLECLILDFCRKLKKFPIGFADITTLQLIELTRCNSSLVTSAKEIHEEQLEYLGYTKLVIRDYCTLP	GCA_003576665.1	Ipomoea trifida	35884	Solanales	Convolvulaceae	Ipomoea	Ipomoea trifida	Ipomoea_trifida_Helixer_CP025655.1_001776.1_CNL
Helixer_CP025655.1_001764.1	CHAIN	chain	1	728	(NBARC)(LRR)	NLR	CC-NLR or CCR-NLR or CCG10-NLR	NL	MPNISNPDNDIVVGFKKEEEIIIDQLIHGSKEREVVLISGMGGLGKTTLAKRVYEEKIVVNYFDKRAWCTVSQEYDCKDLLCKIYNQVCGKETEIDSVGEELRKKLMGVRYLIVLDDIWSVEAWEDLNRVFPECDNGSRIVLTSRQESVVSDAKHICLPFFTIDESWELLQVKLFKGKGCSKELENVGREISNKCKGLPLTVGLIAGLLEKVEKSEQKWREFLITLNSHVSFGDGIKSNDAIELSYKYLSRPLKSCLLYFAAFPEDEEIEVSKLIELWISEGFITGMTERGRVEDEAEDYLNNLVCNNLIMVSGKKYDGRILSCRVHDLIRDFCLTKAREDIFLEVINNTEKKWDSTLNTQHRICLHLQGISHLPSELVPWNSSIRTILVFSHYTNLPLYNGSWIAKKFEHLTILDLEAICVHHSILFEVNSLIHLRYLTLNVDGDKDDDTHDVSPLSLENLEYLMTLKLRSKKVHFPIFFWKMRRLRHMSITGADCDDSCKEKSRSVMIEEIPACSKELQTWGWRCPLTPNHEHLLRELPSLRTLICTVSSSESFPKIDFLHHLEKLELVSDNESKPHLLNGLKLNKFPSSVKEIHLCWITLSASAISTIAQLPNLETLSLLFCTFEGLTWNVGEETKFQKLKRLKISWDDIEIWNIGSAAESFPCLEQLELIFCTHLQVMPSGFEDVLTLKMISVWHCNPIVDSWMKEIEECVLELGNEQLEIRCK	GCA_003576665.1	Ipomoea trifida	35884	Solanales	Convolvulaceae	Ipomoea	Ipomoea trifida	Ipomoea_trifida_Helixer_CP025655.1_001764.1_NL
Helixer_CP025656.1_000041.1	CHAIN	chain	1	1070	(CC)(NBARC)(LRR)	NLR	CC-NLR	CNL	MAFAAVTILMDTLHQHFLQPTPRFPLRNKQKVRLLYKHLSSLQTSLEKDFKVGECDEAIKALEAQMRDVSVELRFQIEHELRLFYLGKSMKVRLHSAQKLLPILNRAIKDIKTMDFDSILRILPKHFMLPVSGMPAHIKKRVKSFCTQHHTIFYRHNIYYKNLYRKEESDDEQESKDEQESKDELEIKDEEESEDEQEIKDEQEKKGAQKSKDEQEKKGELKSKDEQEKKGALKSKDEQRRCMLYEAESIIRQELRASYLNKYMKQRIEARQRIRQIFTQGIKLTSYIKKELLKVKNAAYHQSKISQNNNPASPTGGNITVGDDLLQHTSKPAIKMVGCDDEFNTIMDKLKEQSSNREIVSIVGMGGIGKTTLARKIYGDVSIISHFDCQAWVTISQEYNSRQVFQGLLHSLGRGVCKNNETSNTELAELVYRCLKHQRYLIVIDDIWSIDVWGDLQKCFPDDNNGSRVLLTTRLKNVAAYVSAGSDFCHNKCFLGSYESWDLFCKVLSERIILSPKFDIIARKIVDKCKGLPLAITVAAGLLSNSKKTINEWESIAKNIPTLSLDHSNQLCDIIHLSYTFLPHHLKLCFLSFGCFPEDYEVYEDVIVNFWVSEGFLKVLRSERSEDVARKSLQDLVDRNLVLICEQRNIIAGGLSKAYQMHDVLRELASREAQKENLLYSKQGNGMGLRYKRIPRINTSRISQPWSTTQSRICSYKSLTHSSNTSSFIDVYGYTRLVHMHSKFLRALVLHGFLNILLEIAGLVHLRWLKIACDLNIYSLPLFMLRNLQKLELHSYSSCDSLDICGLPQLRNLSIREGIALVPPRSVHHNLERIRFLDYRSCTEELFVRIPNVKTLGVTSTHHSERKAHNWFESLAYLYKLEELLFCGIDLQPEFKTLHSVGILSLDKFLPNLKKLQLFDTNLRWKDVDLIGTLSKLEELKLRAWSVHGRRWEPRDGGFHGLKFLAMTSCDLQCWEVTSGHFPVLEYLAFMYMGYNGVKEIPSDFADIATLKSINLFECSNQFMLSAKRIQEEQREYGNDALVVDSRGMPIGGIQEELNENELPLYFHNS	GCA_003576665.1	Ipomoea trifida	35884	Solanales	Convolvulaceae	Ipomoea	Ipomoea trifida	Ipomoea_trifida_Helixer_CP025656.1_000041.1_CNL
Helixer_CP025656.1_000042.1	CHAIN	chain	1	1107	(CC)(NBARC)(LRR)	NLR	CC-NLR	CNL	MAAFGAVTILMDTLHLHFLQPTPYFPLRNKTKAKLLYKNLSSLRTSLEQDLGFRVGEYDEAMKGLEAQLRDVSVELRFQIEHQLRLFYLGKSMKLRLHSAQKLLPILKEAIKGGIETMDFNSVMEILGKHFTLPVSGMPPHIYKRVKSFCRQHQLFLYGKQYEEESEDDEQDSDDDDDEQDSDDDDDDKECRLLLNIITLVWRLSSQIKKKVKSCFRPERKSDDDEQESNNEQQIDDDEESEDDEQDSEDDEQDSDDDDDDDDEEQESKNEQQIDDEQDSDDDDEEEAERRKQRIRQNLLSMMYMLYEAESVIRQEVRASYLNKYMKQRIQATQRIRQLFIQGISLTSNINKEMLKVKNAYHQSNNSQNNNPAASLTGLELDNITVGDSKSTIKMVGCDDVFNTIMGNLSHQSSKLEIVSIVGMGGIGKTTLARKIYEDSSFISYFDYRAWVTISQDYNPTQVFQCLLRSLAHTGASQNNGASSYELAREQVYRLLKHRRYLIVVDDIWSTDVWDDLKRCFQDDNSGSRILLTTRHKNVAEYADSGNHFCHTLPFLDSNESWDLFQSKVCKRLSPEFEKIGREIVNKCKGLPLAITVAAGLLSNSNQTFIHEWEHIAKCVPALSLDHSNQQGENIIDLSNTFLPHHLKLCFLSFGCFPEDSEIYDWQIVNFWVLEGFLKVSKSESLKDVAMKNLQDLVDRNLVLICKERIDTKVYKMHDVLRELALREAQKENLLCSKKGYDISLRWKRNESIKSSHISQPWSIQSRIWSITPTTNTSSLIDDFRWSSRRVGVHAHFKFLRVLNLYWWRREINVHNIFLEIVGLVHLRRLTISCGLNIHCLPLFMLRNLQTLDVFGYSSCEPLDIWGLPQLKHISIRSITLVPPRSVHHNLKSIYSLDYRSCTKELFLRIPNLRTLEVTTNPKIKCKAPGWFESLVYLYKLEVLVVEAELGEFSTIYSMGMLSLENFLPNLKKLNLYNTNLKWKDMDVVGKLSKLEDLRLRSYTVKDRKWKPKDGGFRRLRFLYIYSSPLQYWEATSNNFPVLEKLELGYIELKEIPTGFAEIATLKSIELFDCSKSLISSAERIQKEQQEYGNDTFVVNIGRLPPI	GCA_003576665.1	Ipomoea trifida	35884	Solanales	Convolvulaceae	Ipomoea	Ipomoea trifida	Ipomoea_trifida_Helixer_CP025656.1_000042.1_CNL
Helixer_CP025656.1_000044.1	CHAIN	chain	1	1047	(CC)(NBARC)(LRR)	NLR	CC-NLR	CNL	MAAFGAVTILMDTLHQHFLQPTPLFPLRNKTKVKLLYRNLSSLQTSLEKDLGFRVGEYDEAMKGLEAQLRDVSVELRFQIEHELRLFYLGKSMKLRLHSAQKLLPILKEAIKGGIETMDFNSVMEILGKHFTLPVSGMPPHIYKRVKSFCRRHQLFLYGKESEDDEQNSDEQESKNEQQIDDEQESKNEQQLDDEQESKNGQQLLLNIVTLVWRMSSQIKKILKSCFRREKKSDDDDEQEAERRRYMLLYEAESVIRQEVRASYLNKYMKQRILATQRIRQLFIQGISLTSNINKHMLKLKNAHHQSNNAQNNNPAASLTVRGLELDNITVGDSKSTIKMVGCDDVFNTIMGNLSQQSSKREIVSIVGMGGIGKTTLARRIYEDASFLSHFDHRAWVTISQEYNPTQVFQCLLHSLDPARASHNNGDSNYELAREQVYRLLKHRRYLIVVDDIWSTDVWDDLMRCFQDDNSGSRILLTTRQKNVAEYADSGNHFCHTLPFLDSNESWDLFQSKVCKRLSPEFEKIGREIVDKCKGLPLAITVAAGLLSNSNQTFIHEWEHIAKCVPALSLDHSNQQGENIIDLSYTFLPHHLKLCFLSFGCFPEDNEIYEGKIVNFWVLEGFLKVPKSESLEDVASKNLQDLVDRNLVLKDSNLYQMHDVLRELALREAQKENLLCSKKGYDISLRWKRNESIKSSHISQPWSIQSRICSYNSITPTTNTSSLIDDDDYHRSSRRVGLHAHFKFLRVLNLSLWTREINVHNIFLEIVGLVHLRRLTIRCGLNIHCLPLFMLRNLQTLEVYNYSSCEPLDIWGLPQLKNITIWGSITLVPPRLVHHNLESINGLDYRSCTKELFLRIPNLRALKVTTNPKIKCKAPNWFESLVYLYKVEALTVDAELGEFSTIYSMEMLNLENFWPNLRKLNLSNTNLKWKDMDVVGKLSKLEDLSLSDVKGRKWEPKDGGFRRLRFLKIYLVPLQYWEATSNHFPVLEKLDITLTKLKEIPSGFAEITTFKSINLFGCLESLISSAERIQKEQQEYGNDTFVVYLMS	GCA_003576665.1	Ipomoea trifida	35884	Solanales	Convolvulaceae	Ipomoea	Ipomoea trifida	Ipomoea_trifida_Helixer_CP025656.1_000044.1_CNL
Helixer_CP025656.1_000046.1	CHAIN	chain	1	1087	(CC)(NBARC)(LRR)	NLR	CC-NLR	CNL	MAAFGAVTILMDTLHQNFLQPTPLFPLRNKTKVKLLYKNLSSLQTSLEQDLGFRVGEYDEAMKGLEAQLRDVSVELRFQIEHQLRLFFLGKSMKLRLHSAQKLFPILNGAIKGGIETMDFNSVMEILGKHFTLPVSGMPPHMNKRVKSFCRQHQLFLYGKQYKEEREDDEQDSDDDDDDDDDKECRLLLNIITLVWRVSSQIKKKVKSCFRRERKSDDDNDEQESNNEQQIDDEQDSDDDDDEEEAERRKQRIRQNLLSMMYEEEAERRKQRIRQNLLSMMYMLYEAESVIRQEVRASYLNKYMKQRILATQRIRQLFIQGISLTSNIKKEMLKVKNAYHQSNNSQNNNPAASLTGLELDNITVGDSKSTIKMVGCDDVFNTIKDNLWQQSSKLEIISIVGMGGIGKTTLARKIYEDASIISYFDCQAWVTISQDYNPTQVFQCLLHSLAPAGASHNNEASNYELAREQVYKLLIHRRYLIVVDDIWSIDVWDDLKRCFEDDNSGSRILLTTRQKNVAEYADSGNHFCHTLPFLDSNESWDLFQSKVYKRLSPEFKKIGREIVDKCQGLPLAITVAAGLLSNSNQTFIHEWEHIAKCVPALSLDHSNQQGENIIDLSYTFLPHHLKLCFLSFGCFPEDREIYESKIVDFWVSEGFLKVLRPEILEDVARKNLQDLVDRNLVLISKIRYDTGFYQMHDVLRELALREAQKENLLCSKKGYDISLRWKRNESIKSSHNISQPWSIQSRIWSITPTTNTSSLIDDFPGSSRRVGVHAHFKFLRVLNLSWIREINVHNIFLEIVGLVHMRLLSIPCWLNIHCLPLFMLRNLQDLRVHEYSSCEPLDIWGLPQLKHISNSAGVTLVPPRSVHHNLESIRSLDYRSCTKELFLRIPNLRALNVTTNPKIECKAPSWFKSLVYLYKLEVLVVDAKLGEFSTIYSMGMLSLENFLPNLKELNLSNTNLKWKDMDVVGKLSKLEDLKLMCFAVKDRKWKPKDGGFRRLRFLYIYSRPLQYWEATSNHFPVLEKLDLGYIELKEIPTGFAEIATLKSIKLFECSKSLISSAERIQKEQQEYGNDTFVVNIVRPRGWQ	GCA_003576665.1	Ipomoea trifida	35884	Solanales	Convolvulaceae	Ipomoea	Ipomoea trifida	Ipomoea_trifida_Helixer_CP025656.1_000046.1_CNL
Helixer_CP025656.1_001812.1	CHAIN	chain	1	1078	(CC)(NBARC)(LRR)	NLR	CC-NLR	CNL	MAFAAVTILMDTLHQHFLQPTPRFPLRNKTKVTLLYKHLSSLQTRLEQDFKVGECDEAMKALEAQMRDVSIELRFQIEHHLRLFYLGKSMKLRLHSAQKLLPILNGAIKDGIETMDLECVGEMLRKHFLLPVSGMPAHIKKRVLPFCTQYDDLFYKRWRKDEKESEDEQESDDDEQERDDDDELESEDEQESGDEQESGDEHEIMNEWESEDEQEIINEWESEDEQERRNEWETKEETDDEWETEEEQNSDDEQGSQYEHEDSDDEWEIDEEQNSDDEQETEVQQHILCEVESIIRQELRAPSYLNKYMKQRIQARHKIHQIFMQGIKLTSYIKKEVLKVKNAHYNQSNTSQGNNTSASLTVGDSLQHTTIEMVGCDDEFHMIMNKLNQASKQREIVSIVGMGGIGKTTLAKRIYGDASFISRFHSRAWVTISQDYNPIKVLNALLRSLDPTWVEGEEKNELAMRVDKCVKGKRYLIVIDDIWSTNVLDDLLRCFKDGKNGSRMLLTTRLKNVAEYADSRGNLCHNMRFLDSYESWNLFHNHVLSQRITLSPKFERIGREIVKKCKGLPLAINVVAGLLSNPKQDLNEWELIAKNVHKVSIDHSNQQRENIIDLSYTLLPHHLKHCFLSMGCFPEDEQLAEDSIVDFWVSEGFLKVLRSKSLEDVARESLKDLVDRNLLLIISTKIGFNGSMNVYQMHDVLRELALREAQKENLLCLKNDSCFVSVGFRRTQLRNSSHTCSTFLSGSFYGRQQFHYSYSKFLRGLVSKYIEGVDTYASIEFMGLVHLRYLKSDATLKLNSLPLFMLWNLQKLDVDFYPSTNEPLNIWGLPQLKTLTLGKSIRLAPPRSVHHNLESIKYLDHRSCTEELFMRIPNLRRLGVMEGCKINLKRKAFNWFESLACLYKLEDLLLSGKLLHPKFSTLHSTGTFSVENFLPNLKRLKLFKTTLNWKSMYVVEMLPKLEVLILGYNAAVGRKWKPTDRGFPGLKFLIIEGCDLQIWKATGDHFPVLECLVLVELRDLKKIPSDFADIATLKSIQLYDCSAISSAKCIQKEKLDYGNDAFTVDILRFADFDDSFWD	GCA_003576665.1	Ipomoea trifida	35884	Solanales	Convolvulaceae	Ipomoea	Ipomoea trifida	Ipomoea_trifida_Helixer_CP025656.1_001812.1_CNL
Helixer_CP025656.1_000064.1	CHAIN	chain	1	1143	(CC)(NBARC)(LRR)	NLR	CC-NLR	CNL	MAFAAVTILMDTLHQHFLQPTPRFPLRNKTKVRLLYKHLSSLQTSLEQDFKVGECDEALKALEAQMRDVSIELRFQIEHELRLFYLGKSMKLRLHSAKKLLPILSRAKEDIETIYRDLNEDDIETMDLESFVFRMVETKDLYEDIESVDLESLVVELAGEHVTLPVSKKLRLRWAQEFFHTSNGVVKGGDLKYVMEMLWKHFTLPVSGMPPHINKRIKSFCAHYALLFRYKEEREDEKESEDEEETEDEWENKEEQKSDDEQGIEDEQESGDEKESEDEKETEDEWEKKEEQKSDDEQGSQNEQEEEESDDECETEVIQPILSEAESIIRKELRAPSYLNKYMKQRIQARHKIHQIFMQGIKLTSYIKKEVLKVKNAYYNQSNTPQGNNTNSASLRGPEGENITVGDSLQHTTVEMVGYDDEFNMIMDKLNQQSKQREIVSIVGMGGIGKTTLAKRIYRDASFISRFDCRAWVTISQVYNPTKVFKALLRSLAPRVHEENNETGNNELAELVYKCLKRQRYFIIIDDIWSTNVWCDLQKCFPDDNNGSRMLLTTRLKNVADYAGSGGNLCHTMRFLDSYESWNLFHNQVLHKRTTLSPEFERIGREVVKKCKGLPLAINVVAGLLSSPKQDLNEWELIAKNVHTLSIDHSNQQGENIIGLSYKFLPHHLKHCFLSFGLYPEDTVLPEESIVDFWVSRGFLKVLRSKSLEDVARESLQDLVDRNVLLVSTKINENGSSKEYQMHDMLRELALREAQKENLLCLKSDSSIFSVGFRRTQLINSSRISHPWSIQSKFCRYNSLSHTCTTFLVSWDVSIKQFHFHFKFLRGLLLQDEDYDDVDAFAVSELMGLVHLRFLRSYSALKLNTLPLFMLWNLQRLDFGDCSQNEPLNIWGLPQLKKIITHWGNIRLVPPRSVHHNLESIAYLDYRSCTEELFMRIPNLRILGVDEGFKINLKRKVWFGSLACLYKLEYLKVRGNRFHRKCTTIHSMGTLSIENVLPNLKTLKLFNTYLNWESLYIVGMLPKLEVLILARNAAFGKKWKPKDGGFHGLKLLSLYECDLQSWKATSGHFPVLECLALMHMSSLKKIPSDFADIATLKSIKLYDCLKSAISSAKCIQEEQREYGNNDFSVDILRRDDFHDYYYD	GCA_003576665.1	Ipomoea trifida	35884	Solanales	Convolvulaceae	Ipomoea	Ipomoea trifida	Ipomoea_trifida_Helixer_CP025656.1_000064.1_CNL
Helixer_CP025656.1_001786.1	CHAIN	chain	1	910	(CC)(NBARC)(LRR)	NLR	CC-NLR	CNL	MAIVALTSLKSTLELEFLQSTPRVSLESVLMRCLLKCKPSVSLYGQVKMLHKKLCSLQAFLEEFKRGGGDGAEIIDLEIKIRDFALKAEDNIEIQVSNFLLAKDGGHPQKAWKLHQTLREAAKNAAKLLKMTNSTSNEVKMVGPENVKLTGSSQCFPKLEGRIMVGRHYDRTVIINFLLEDYEYEFGFYGPRVISIVGMMGIGKTCLATSIYNDPSVASHFQVRAWITLPQEYQDVDQTLRDLLSSLSGIEPSFNRYSRQLQLEVYQRLDSGRYLIVLDNLWDNSVWRHIKYCFPLDGRSRILITTTHFNQESYDHTILYKHNMAFLDPKESWDLFCNILSPKESMAPKLEQIRSEVLEKCEGLPQLIVEVAKRLSKCNNIQQEWKKIEKELELVGTLDRTVLARIYNQLPKYVNVCFLYFGVFPKRSEITVKTLIRLWVAEGFVEPLEHKELEDVEGFVEPLEHKELEDVAYEYLQELVDRSLVLISRQSSNGKIKTCKMHGSMHTFCVGEAQKGGILCAVNTMQFPGVSLNEFANSCRWLSFYTHSFDYYVLFDTIKARSIFFFHENPEISAPLKLLRVLAFVPPPFFRRMQMHFGDFIFLRYISVAQWFEGLDYIVSINCNLQTLVVSGNESQAGASTVHLPSKIWESPQLRHLELGNSYTVDPPSVDKKSFQTLSWVSPTYCRKEMYSKFPKLKALKIFLKDELELNCTCGSCSNPIILDNLDYLEGLEKLTISVSIDCNVTLQNRSMFPSLLKKLRLSGLNLSERHLTVIGMLPWLKVLKLENSFHGKVWEVSERGFRQLGFLLLEARNLEQLKANEHSFPYLQHLGLRFCYCLEEIPQRFAHILKLQSIELKQCSPSVVAAAKQILEGLHPIRRIRFEIKIDWCEYEEPQYPQVEDDLGEITVS	GCA_003576665.1	Ipomoea trifida	35884	Solanales	Convolvulaceae	Ipomoea	Ipomoea trifida	Ipomoea_trifida_Helixer_CP025656.1_001786.1_CNL
Helixer_CP025656.1_001784.1	CHAIN	chain	1	898	(CC)(NBARC)(LRR)	NLR	CC-NLR	CNL	MAYVGVASLRATMEFEIQRPTPRVLPDDLQQMRTLLQNLATLQAFLDKYYIKAYEDAEIKQVEVNIKSFALESENKLEIQLRNILLAKDAKRKEDACRELHRSIGEIGTHLGELLRIVNARDASLADSSKHPSDQDTTPTSPLTQQREEMVGHRQELKEIMEKLGRNGDPRQVISIWGMGGIGKTTLARRLYDDPVTNRFDVRAWTTVSQQYEGKQIITALLRCIKTMTPEEIKNATKDELAEQLQKLLKGRRYLIVVDDVWSDEAWDELQRCFPKDCEGSCVLLTTRHKEVAEYTHSEKVPYGLSLLDQEDSWVLFSRNPKLKQPLSSSKFEAAGREIVTQCKGLPLSIVVVAGILISKESLDEWMNIKKELALILTVDEQCTKIPALSYKHMPPHLKPCFLHLGVFPEDSEMPIKNLIRLWIAEGFVKASGKRLEDAALEYLQDLVGRSIILVRNWSSNGLIKTCSMHDILHEFCVSEAENENLLYAGSMRRFRREQTTNAGTGSEGDGRTVKHEGFRWLSFWPNYGNVYFCYNLDRSRSLSFLHRDAIPTLIGQCLPSNLLRVLDLIQLPPLSTGIFRSLRGLVLLRYMDVTLDEHLSPHELTNIVSKIQNLQTLVVSLKMSSSSNGTRLPYEIWESPQLRHVEVSYSLSVDPPTEVKEGLHTLHWLSLDHCTEEVFSRISKVKKLGIICGCESNLDGIKSENLNNIDRLGELETLMIAFRKGSSLGLQNLNYLPKCLNIKKLKLKRTSLPWSEISVISLLPHLEVLKLKEASSESNWVGTDRSFSKLKSLFLEAKNLISWQLNEEEQFPCLERLVLKRCSSLEMIPTDFECIIPLKSIEIKNCSPSVLESAHSVNENRQDNYAYDPIAIRHVDQIEEGVDDDDDDDDDDDEEEE	GCA_003576665.1	Ipomoea trifida	35884	Solanales	Convolvulaceae	Ipomoea	Ipomoea trifida	Ipomoea_trifida_Helixer_CP025656.1_001784.1_CNL
Helixer_CP025656.1_001777.1	CHAIN	chain	1	1019	(CC)(NBARC)(LRR)	NLR	CC-NLR	CNL	MAFAAATSLMDILHHNFLQSKPLFTLRTKRRVRSLYRKLCFVQTLLEDDPNEGMYDEEAMNVLEARIRDVYVELRFQIELQLTLLQLGKAMKIRLESAQELLPIVNWGIQDMESVDLDSLYSRLRKHFSLPVSYMPVHLRKRVTSLFKMLELRLVEKCSNFIGEQDDHFPIQLKTVTVYVEDVPARSLPTQQILETLLKAESLIIEELGASYIRKYTKQRIEARQRLRRIFSQGIKHSGSIKKELRKIKNEFNQSRNSKMLDSMLGGSGCEDTTVGDLLQNTLKSTTKIVGCNEDFNAIMDKLKRNSLERVIVSIVGMGGIGKTTLARCVYEDATIISHFDCRAWVSISQEYNPRQVFRHILRSLASCNGKICEDSNDELAEQIYKCLKRRRYLIVIDDIWSKDVWSDLLKCFPEDNNGSRMLLTTRDKNVAEYASTGSNSYHNMRFLDSHESWSLFHHKVSEKIAFSPQFESIGRDVVEKCKGLPLAIIVIAGLLSKSKQTLSEWEHIAKNVSALSLEDQQFADILSLSYTFLPYHLKPCFLSFGIFPKGSKIPLDEIVHFWLSEGFLKVVKSKSLEDVAKEYIQDLIDRNLVQVYSERCGEIKECQMHDVLLELVLREAERENLLYKKEDGAMFLKYRIKPTKEDGAMSLKHRRKPTNYSCNSQQWITQLRISALWFSDHIFFKLPSAVNFKLLRVLVLSEIDNTSTLRQIMSLVHLRILRFHTPMLICDLPWFMLSNLKILVVGAQIECEENLFGIWRLPQLRHLCFDDIYCRVPPRSIQENLQTIRWLDCRSCTKELFMRAPNLMDLGVHVLEDIPECKEFNWFKNLAYLYKLQKLKIRENIICWGFRTTDYLEMLSLENFLPNLKTLKLVETKLDWKDMDVIGKLPKLEVLKLKNAVDGPKWESRDGGFRQLKHLLIHESDLRYWEATGDHFPNLECLVLRECYMLEEIPSNFADIATLQLIELSQCSDSSITSAERIRQDQQDYGNDAFVLRYDRFLPLSLNNIGHMYLGLKL	GCA_003576665.1	Ipomoea trifida	35884	Solanales	Convolvulaceae	Ipomoea	Ipomoea trifida	Ipomoea_trifida_Helixer_CP025656.1_001777.1_CNL
Helixer_CP025656.1_000096.1	CHAIN	chain	1	937	(CC)(NBARC)(LRR)	NLR	CC-NLR	CNL	MACVALASLMATIKLEFLQPFPRVPLLHHQEPIIHSFLRMISSLQTFLKESRGGAAIKELEIQIREFALKAEDNIEIQLSNFVLAKDKEDEEKASQQLHQALQEAAENASELLSNIDKVSNEADDDEENEIQPSIHWLKRSYSEFENDKFDGSSQCFPELTGGMFGRERDREEIIKNLIPKSFNNYFSSSPYFSPSLNNKINLVFIVGMMGIGKTTLAKSVYGDPKVEDYFDVRGWITMPQQYNKSQMIRLLLRSISPAVKNKIGKGSAPNNLVEQVRTQLRAKRFLIVLDNIHDSRALHDIQICAYCGDPGSTILLTTGNFNLGFDPIFYHHKYTHYMTLLDQNQSWDLFCNNMISLKGRVALDFEKIKSHIVEICDGLPWSIVAVAKRLAKCQDILKEWEKVKKEMESLGILDHHALTFHYNQLPEHLKVCFLYFGVFPKRKEIQVKKLIGLWIAEGFLESLEHEELQNQGYVYLYELIGRSLLLMCKQGHDDKIKTCRMHSALHSFCVGEAQKAGIFCAINTLQHTTLPLSEFANSSRWLSLYTHSFDYYVLFSTNKPRSIFFFDDDPKTFVPFKLLRVLAFVPSSFLQRVSMHSRHLIFLRYLFISQRFEGLGNIVSNNPNLHTLIVSSDEPQIGAPTIHLPSTIWELPHLRHLELGDMYTIDDPPSVVTMNLQTLSWVSPTHCGREVDFNFPNIRKVELFYKEDLVPSHIGSSSSNPITLYNLDYLERLERLTISISIGCIVTLPKRFMFPSQLKKLKLSGTKLSQRDLTTIGMLPELRVLKLENALLGRVWEVAEGEFCKLRFLLIEDKKLKQLQIDEKYTLLRLERLVLRSCYCLEQIPSSFIGRNLKHIELDGCNPSIVASAKQLYHKQLNYLFSRAKLIIDGAVFYGLPSSFRRNFPQEILQPMSYTDDPMLIINHANGIPTFGSWSN	GCA_003576665.1	Ipomoea trifida	35884	Solanales	Convolvulaceae	Ipomoea	Ipomoea trifida	Ipomoea_trifida_Helixer_CP025656.1_000096.1_CNL
Helixer_CP025656.1_000104.1	CHAIN	chain	1	875	(CC)(NBARC)(LRR)	NLR	CC-NLR	CNL	MACVALTSLMATIELEFFHPNHRVSVLDDDEKPLKSLLQKLSYMEAFLKKEYNNTVGGAPIRRDLLNKIRDFALKAEDAIEIQLTNILQQKAHQDLSLQEVAKEAEELLELINNHSLPLIGWSEAAASSSPHNIIGSLQCWEEDIIPDFHSFYYLRLKKNLLLDRLSPKRNVLTIVGVPGIGKTTLCKQLYTDNEVVSYFDIQAWVTIGQRYNGNVQQLLCHLLQSMSPTPLNHMLQGSTVSQLKHQLHTHLKKCKRYFIVLDDVPNTLLWDDIHQCFPNHTNRSLILLTTVFKDVAEYISKDWGVINMLHYLNGTQSWILFSRRFSLKQHMTPKFEEIAKNLVEECKGLPRSIVTVADRLSKCNFTLKEWKKIEKELLSLGILHRDTQHSSKLTGIYNRLPQHLKICFLYFAVFPKHSKINVKRLIKLWIAEGFVKPLRSLPLEDIGYMYLRVLRSRGLVSTVFDDFRPKTCSIHIDMHSFCVREAQKEGLLCAANTQQCIGWSLDILTNSCRWLSLRSHSLDYHVLFSSNIPRSLFDFQGDFERFISFKHLRILVLSESLILKRVSLLPLKNLVFLRYLSIPEWIECFDDVVSSNSNLQTLIVSGIDESTLGARTLQLPSKIWEPQHLRHLKLGDKYMIDPPNMVKEHLQTLVCVMPIHFRKKEVYYCKFPSIRKLKVVYKDILVPGCRNPIIILENFEDLLRLETLTVMVPVASITLLERLGFPANLKKLRLSGTNFPVMVLTVIGQLPKLKVLKLENAFYGKVWEVVEGGFPELKDLEVESTSLERWVGNTNNHYFPKLKYIFLKRCYSLEEIPGVSVFSIVLEKCHPSVVTLAKRYQEERMVRCITVDGKLVWEEEEEESDEWQYSDTEE	GCA_003576665.1	Ipomoea trifida	35884	Solanales	Convolvulaceae	Ipomoea	Ipomoea trifida	Ipomoea_trifida_Helixer_CP025656.1_000104.1_CNL
Helixer_CP025656.1_001756.1	CHAIN	chain	1	955	(CC)(NBARC)(LRR)	NLR	CC-NLR	CNL	MACVALTSLKATIKLEFLQPNHRVSLVDDDEKPLKSLLQKLSYMEAFVKKEYNNAVGGAPIRRDLLNKIRDFALKAEDAIEIQLTNILQLQQKADDEGELHLHLHLHLTLQEVAKEAEGLLELINNDSLPLIGWSTTGGSLQCSPQLEENIIMVGHNDVFSLTADLLRLAKIYRKRSVFTIVGAPGIGKTTFCKKLYTDERVVSHFGIQAWVTIGQRYNGNVQQLLCHLLQSMRPPPLNEEIDMLGCTVSQLKDQLHKHLKKCKRYFIVLDDVPSTQLWDDIRQCFPVHSRGSCILLTTIFIDVAEYTTESENILKLPYLNDSESWVLFSNRFSLKQHIAPKFEAIAKHLVEECRGLPRSIVTVADRLSKCNYTLKEWKKIKKELLSLGILHRDTQHSSKLTNIYNGLPQHLKVCFLYFAVFPKHSKINVKRLIMLWIAEGLVKRLWFLELLEDIGYVYLSALLSRGLVRIVDEYDFIPKTCEIHIDIHSFCVREAQKEGLLCAANTQQCIGWPSDMLANSCRWLSLRSHSLDYHVLFSSNIPRSLFVFQGGFERFIPFKHLRVLDLGESLTLKRVPLLPLRNFVFLRYLSIPQWFESFDDVVSSNSNLQTLIVSGFNESTLGARPLHLLPSKIWELQHLRHLKVRDMYMIDPPNMVKEHLQTLVCGIPIHFRGKEGYYCCFPRMRKLKVVYKDVLVPGCSGGRCCRYSIIILENFEDLMMLETLTVMVPVGSITLLERVGFPANLKKLRLSGTNFPAKVLMVIGQLPKLKVLKLENAFYGKVWEVAEGGFPELTKLEVESTSLERWVANTSNPFPNLEYIFLKRCYSLEEIPPVKAMNQRLRSIKLEQCSPSVASSARRFKSKMLMRDFVQPDIIIDGKTSWGINRRRRREDLQVRKYIDLEKLYGRREDLRSNCYDESQNRRTEELEESESEEEEESEFELSGLEESEEEESE	GCA_003576665.1	Ipomoea trifida	35884	Solanales	Convolvulaceae	Ipomoea	Ipomoea trifida	Ipomoea_trifida_Helixer_CP025656.1_001756.1_CNL
Helixer_CP025656.1_001755.1	CHAIN	chain	1	896	(CC)(NBARC)(LRR)	NLR	CC-NLR	CNL	MACVALTSLMATIKLEFLQPSHRVSLLHDDEKTLKSVFQKLSYMEAFVKKEYNNAVGSGAPIRRHLLNKIRDFALKAEDAIEIQLTSILQLQQKAHLSLQEVAKEAEELLKLINNDSPLPLIGWSEAAASSQFEEEDIIMVGRDFEFSSIMYHLLHTFSLKRSVRTIVGVPGIGKTAICKKVYTDIAVVSHFDIRAWVTIGQRYNGNVQQLLCNLLQSMSPTPLPLNHTLQGSTVSQLKDQLHKHLKCKIYLIVLDDVPNTLLWDDIHQCFPDDSNDSRILLTTLFTDVAKYITKSWNIMTLPYLSDYQSWVLFSHRFSLKQHMTPKFKEIAKHLVEECRGLPRSIVTVADRLSKCNFTLKEWKKIEKELLSLGILHRDTKHSSKLTHIYNHLPQHLKVCFLYFVVFPKHSKIDVNRLIKLWIAEGFVKPLGYQPLEDIGYMYLRALRSRGLVKTVGNFHFRPKTCEIHIDMHSFCVRQAQKEGLLCAANTQQCIGWSLDILANSCRWLSLRSHSLDYHVLFSSNIPRSLFIFQAGFERFIPFKHLRILDLSESLILKKVSVLPLRNLVFLRYFAVPQWFESFDEVVSSNSNMQTLTVSGIDESTLGARSLHLLPSKIWEPQHLRHLKLGDMYMIDPPNMVKEHLQTLVCAMPIHFRKKEVYYCWFPSIRKLEVVYKDILVPGCGSERCCSKPIIILENFEDLLRLESLRVMVPVGSITLLERAGVGFPAKLKKLMLSGTNFPMKVLTVIGQLPKLKVLKLENAFYGRVWEVVEGRFPELKELEVEAKSLERWVANTSSHFPKLKNIFLKRCYSLEEIPLVSALKHRFWSIKLEQCPPSVVTSAKRFHKDMVHSEFARADLIIDGKAFGYYYQEEEEEKYDECKQYQEEEGGGYDV	GCA_003576665.1	Ipomoea trifida	35884	Solanales	Convolvulaceae	Ipomoea	Ipomoea trifida	Ipomoea_trifida_Helixer_CP025656.1_001755.1_CNL
Helixer_CP025656.1_001754.1	CHAIN	chain	1	952	(CC)(NBARC)(LRR)	NLR	CC-NLR	CNL	MACVALTSLMGTIELEFLHPNHRVSLLPDDEKPLKSLVQKLSYMEGFVKKEYKNAVGGTPIRRHLLNKIRDFALKAEDAIEIQLTSILQLQQKADDEGELRLRLHLSLQEVAKEAEELLKLINLPSEAAASSNSHPHNIEEEEDIIMVGRDFSFSSIMDDLLGTFSLKRSVFTILGVPGIGKTALCKKVYTDIAVVSHFDIRAWVTIGQRYNGNVQQLLCNLLQSMRPPPLNDMMLQGSTVSQLKDQLHNHLKKCKRYFIVLDDVPNTLLWDDIQQCFPVDSNGSWILLTTLFKNVAKYFIKNGCTVQYLPYLDDSDSWVLFSHRFSLKQHMTPKFEEIAKNLVQECKGLPRSIVTVADRLSKCNFTLKEWKKIEKEFLSLGILHRDTQHSSKLTNIYNRLPQHLKVCFFYFVVFPKHSEINAKMLIKLWVAEGFVKPMKNMPLEDIGYMYLEALTRTGLVRITYQLLGFIPKTCKIHIDMHSFCVREAQKEGLLCAANTQQCIGWSSDILPNSCRWLSLRSHSLDYHVLFSSNIPRSLFIFQGGFERFIPFKHLRILNLSKSLILKRVSLLPLRNLVFLRYLSIPQWFESLDDVVSSNSNLQTLTVSGIDESTFGARTLHLPSKIWELQHLRHLKLGDKYMIDPPNMVKEHLQTLVCAMPIHFRKEEVYYNRFPCIRKLKVVYKDALVPGCRNRIIILENFGNLLWLEALTVTVPVGSITLLERLGFPAKLKKLRLSGTNLPVKVLTVIGQLPELRVLELENAFYGRVWEVVEGEFPKLEELMVEARSLERWVANISNPFPRLDYIVLKRCYSLEEIPLVSEKEHFMRPIKLEQCSPSAVTSAKRFVTSAKRFKKETGHRVWVADHLVIDGKDVWRAYDDEEAAARAYDLANLKTLMNFPDPSIKDWEEIARDPSFTEMAENLQQIAKQRKSGAKDQRVVIPAKHGDISVI	GCA_003576665.1	Ipomoea trifida	35884	Solanales	Convolvulaceae	Ipomoea	Ipomoea trifida	Ipomoea_trifida_Helixer_CP025656.1_001754.1_CNL
Helixer_CP025656.1_001753.1	CHAIN	chain	1	825	(CC)(NBARC)(LRR)	NLR	CC-NLR	CNL	MACVALTSLIATIELEFLHPNHRVSLVDDDEKPLKSVNGGAPTQDLQIKIRDFALKAEDAIEIQLTNILVQLQQKADEGELQLHQTLQQVAKDVDELLNIINNTEVVEDIIAASGGSISLQCSPHFDEDIIMVGLDFYFGFLRTALLADKYLSASTRIVFSIVGAPGIGKTTLCKKLYTDKAVLSHFDFQAWITIPQRYNGNMQQLLCHLLQSMRPIPLNEEIDMLQESTLSQLKDQLHKHLKCKRYFIVLDDIPNTLLWDDIQQCFPYDSNGSRILLTTVFNHVAHYINKGSYLITLPYITDNESWDLFSHRFSLKQYMTPKFEEIAKHLVKECRGLPRSIVTVADRLSKCNYTLKEWKKIEKELLSLGILHRDTQHSSKLTDIYNHLPQHLKVCFLYFAAFPKHSQISVNRLIKLWIAEGFVKSQRFLPLEDIGYMYLGDLRSRGLVRTADEYTFRPKTCEIHIDMHSFCVREAQKEGLLCAANTQQCIGWPLDILTNSYFERFISLKHLRILDLSESLILKGVSLLPLKNLVFLRYLNIPLWFERFDDVVASNSNLQTLTVFGIDESTLGARTLHLLPSIIWELEHLRHLKLGDMYMIDPPNMVKEHLQTLVCAMPIHFRKKEVYYCRFPSIRKLKVVYKDVLVPGCRNSMIILENFEDLLRLETLTVMVPIGSITLLERVGFPANLKKLKLSGTNFPMKILMVIGQLPKLKVLKLENALYGRVWEVVEGGFSELEELEVESRSLERWVANTSNHIYPSYNHKIKNPGLWLIKLEQCHPSVVTSAMRFQEEMNHSKFVAPDIMIDGMQGFLGIMNHSIQTQR	GCA_003576665.1	Ipomoea trifida	35884	Solanales	Convolvulaceae	Ipomoea	Ipomoea trifida	Ipomoea_trifida_Helixer_CP025656.1_001753.1_CNL
Helixer_CP025656.1_001737.1	CHAIN	chain	1	1183	(CC)(NBARC)(LRR)	NLR	CC-NLR	CNL	MACVALSSLMRTIELDLLNPGRSAIVEDEEQVKYLYQSLGFFKEFLDKSKDNVAAKNLEPKIKDSVFQIEDRIEKKLEAICGETYSEPQRQKAQRRLSSTLKQAIRDTDDLKVEIRRILYSPVQDFPSADPQASCGGSSEHAAASAVMEGRGRKFKEIRDQLIRKGSSGREVISIVGMGGIGKTTLARRLYEHPLVLSHFDILGWTVVSQKHDVRRMLLDLINSEAAKIDGVTDSELAEKLQKCLRGQRYLIVLDDIWSTSCWEHIQLCFPDDNRGSRILLTTRHKEVADSADDSGNRLHTLGSLDSQESWNLFRKSFPAKQSLPLELETIGRQVVDKCHGLPLAIVVVAGVLSKLNKTVEEWQNFENQTNSLVVTTDLSEQCSRILTLSYNYLPLHLKACFLYLSTVPQDNAIIVKRLVRLWIAEGFVELIINSENLEEVAHGYLQDLVDRCLILIENQRFNGEIKTCRMHDMVHEFCVREAIKEKLLNVENEQHPCGELQQEGCRWLNFWPKKIIRRDGHRDLDNIYVPRSILYWQHTSYASSEVIEPDDDLRRGLLLLRVLEFSPPITSSSSLNYISLLRYLGICLGDSSLLRYLGVCLGDSSLPLGYLLHLLSRSQNLQTLIVSHKPSSINDGLSSCHYLSSEMWASQELSHVECSYLISLDPPNEVKEKLHTLYWLSPRHCTEEVFSRIPNVRKLGIFCRPETDDGDDDGNGGGGGDDNDDDDDDGGDGGGGGDDNDSDDGGDGDGDGYGGGGDNDADADADDGGGDNDDDGNGDGGGDDNDDDDDDGGDGSGGGDDNDSDDGGDGDGDGYGDGDGGGGDNDADADDGGGDDDDDGGGDVDDNDADDGGCDADDDDGDSDSDDDVDGDDDGGGGDADDGGCDADDYGDGGDDDDDGRDADGGGSGSGDGDGDGDGDDGGDGDDAHDADSDAGDDDGDGDDDDDGDDDDDGGDGDGGRSDNDSGSGDDYEQVGLNNILENLHHLNQLETLKIAAINQNICLRNPQAFPQNLKELTLFHTRLRWKHINIIGNMPNLQVLKLKREAVCGKTWEPSDGGFNRLKFLLIDYCDQFQYWKATPDHYPVLERLVMRNCRLKEIPNSFEDMITLCLIEISNCSPSLLNSAHQIQKAQQDLGNYQLVVRDVTPFSGIGLGLGLGMLVLSAPILVPAALAMVALCQIM	GCA_003576665.1	Ipomoea trifida	35884	Solanales	Convolvulaceae	Ipomoea	Ipomoea trifida	Ipomoea_trifida_Helixer_CP025656.1_001737.1_CNL
Helixer_CP025656.1_001731.1	CHAIN	chain	1	868	(CC)(NBARC)(LRR)	NLR	CC-NLR	CNL	MACVALASLMATIDLEFRKPNHRVSLHDEKPLNSLSEKLSSLQAFLQKEYNNGGAPVRHLEIKIRDFALKAEDDIEIQLRSFLLAQDGECQAKARGKLHQSLRKAAEDAEELSKIINNSRSSEPEVAMASETHPSIHWLKPENVVLSGPYSPCSPNLEDQFNEDAFNAVKEMLFHTFERKNIVSIVGLPGIGKTTLAKRVYGSDMADTFIRAWVTVPQEYKGNTVSQLKEKLHKHFGGSYKKKYFLVLDDIPNTQALADILTCLPNDSFQIRILLTTQFNSVGSDAAPIRNVHKMCILDPNRSWDLFCKKLSPKAPKFVQIAEHVVKECEGLPRSIVAVAERLSKCGYILKEWKKIEKEVETLGPLYNDAEHLSKLTLSYNQLPQHLKGCFLYFAIYPKGFKINVKRLIKIWIAEGFVRQMECKDLEEEGYCYLDRLVHSGLVSISEEHKMTNVCWIHSSLWDFCTRQTKKEGLLCAVYTRQDLGLPLDMFVNSCRWLSLYSHRLDYYTLFTTNNPRSLFFFQGDYVKSVSFKLLRIVDLSALQIFKTVPLHLRDLVFLRYLCVPPWCEGLDDVVSNNQNLQTIIVSGGEPQLLRNGHFHLSFKIWELPHLRHLELGNYYEVDPPNKNIEQLQTLSWVSPTHFTEEVYRKFPNLKYLKVFHKGAFDEPCSSPGSCRNPTINLDYIRCLSKLETLSVIVPANSMTHLEQPVFCTELKKLRLSGTNLPMKLPWVLRALKVLKLENAFSGQVWGSFGRFSVLEVLLIEATNLQKWEAGSSDFPELKHLILRRCYCLEDIPFQVGCIGTLETIKVEQCPPCVVDSAMKIQEERKWLWKKTNNPVEDYFIRRARQIRCIAAHTPLTVVVDPKA	GCA_003576665.1	Ipomoea trifida	35884	Solanales	Convolvulaceae	Ipomoea	Ipomoea trifida	Ipomoea_trifida_Helixer_CP025656.1_001731.1_CNL
Helixer_CP025656.1_000130.1	CHAIN	chain	1	915	(CC)(NBARC)(LRR)	NLR	CC-NLR	CNL	MACVALSSLMRTMELDLLNPGRSAIVEDEEQVKYLYQSLVFLKSFLQESKQDNVAAANNNLELKIKDLAFKIEYKIDMRLRIIYGSIEGSDEAFRQKHRSRLRSTLQQAIRDTEDLMRDVRELFYSPVQDFPTAQAASSKQAVLDSDIMEGRGKELGEIMDQLIHTGGLSRGRKVISILGMEGIGKTTLARRVYEDPLVLSYFDILGWTVVSQTHDVRKMLLDLLGSIDIYGRPKGNDDGEKEDNEQANIDKLKDSELTERLRKCLMGRRYLIVLDDIWSISAWEDIQLCFPDNYGSRILLTTRHKEVADSAADDDSGNNLHTLGSLNSQESWNLFCKNFPVKQSLPQELETIGRHVVDKCNGLPLAIVVVAGVLSKLNRTVEEWQVFENQTNSLVVTTDLSEQCSRILTLSYNYLPLHLKACFLYLSTVPEDEAIIVKRLIRLWIAEGFVELINSENLEDMAHGYLQDLVDRSLILIQNRGFNGEIKTCRMHDIVHDFCVREAIKEKLLNNNVGKELQEEGCRWLNFWPKRILPEGLRELENMYVPRSILYLHTSYASSDVIDPTYDWSALLRVVELHPPISIGTWAYPISLLRYINISLQEHYSSRQLENYALYIVSRNRNLQTLIISRTQFRHKNTHELCCSCCHFSSLSDELWVSQELSHVQSCTYLLTFDPPNEVREKLQTLYWLSQRHCTEEVFSRIPNIRRLGISCQPQTDNDHQEVEVGFNNILDNLHHLNQLETLKIAAAESPHPRNICLRNPQAFPQNLKELTLVWTRFRWEHISTVIGCIPSLEVLKLKHRAARTKTWEPSEGGFCRLKFLLVESCQDFKYWKASADEYPVLEHIVIRDCPSLKEIPSSFADMSTLRLIELNHCRPSLVTSAKQIQEDQQDIGNEQLIVRAYNTMRHKKKVAKK	GCA_003576665.1	Ipomoea trifida	35884	Solanales	Convolvulaceae	Ipomoea	Ipomoea trifida	Ipomoea_trifida_Helixer_CP025656.1_000130.1_CNL
Helixer_CP025656.1_000194.1	CHAIN	chain	1	958	(CC)(NBARC)(LRR)	NLR	CC-NLR	CNL	MACVALTSLIATLELEFLQPTPRVSLHDDDEAPIKSFLENLSSLQAFLQQDKSNGDGGGGALRDLEIQIRDFALKAEDDIEIQLNNFLRAKDTEYEEKVSQILHQTTQEAAESAKELLNIINYSRKSNEEVDDDDEANEAQPSKLRKHSAASKSANVESDGSSSPSHGFQGAAERAEELLYIINYSRRSNEEVDDDDDEANEAQPSKRRKHSAASKPANAESDGSSSSHGFLKPEGTMVGRHHDCTVIKVQLFTSLFESPKLISIVGMVGIGKTTLVRNLYEDPSVASHFDVRAWVTIHQKYNKTRMLSDLLQSITPAEPNVIKKGSTPDELQRQVRKCLRGRKYLIVLDNIMSNQSWTDIRKCVSDDKVGSCILLTTRHINQYTYWNRYVHHMTLLDPKQSWELFRNILSIEEHLAPKFEKIRNHVVEKCDGLPQLIVEVAKCLSKYKYNNIQQEWEKIEKELESLGLLDRNTITINYNPLPNHLKVCFLYFGVFPKRYKILVKMLIRLWIAEGFVKSLKDKDLEDQAYEYLLELIDRSFLLLQNISTDGKIKTCRMHSAMHSFCVVEAQKEGILCAVNTQQHSGLSLKAFANSCRWLSLYSHSFDYYVIFGTNIPRSIFFFHENPEMFVPPKLLRVLAFDNSISLQRVPVQLGDLVFLKYLSMPLWFQDLDDVVSNNPNLETLVVYGNGAPTVHLPSSIWKPPQLKHLELGNSYIVDPPSAYKKNLQTLSWVVRPAHCRKEVYNKFPNIKNLKILLKDDIESSSQIGGCCSNPIILDHFDYLKWLEKLSISVSIGCNAALPELARFPSRLKKLKLSGTNISEMDLNIIAKLPELMVLKLENAFHGTVWNIGYIAHGGFRQLIFLLLEAKELKKWVVSFWGHFPKLRHLVLRSCSCLEQIPEFRFTKLETIELEGCHSSLVTFAKQFQQKRILQNLKIKILDPKYDESQNTHTKVSM	GCA_003576665.1	Ipomoea trifida	35884	Solanales	Convolvulaceae	Ipomoea	Ipomoea trifida	Ipomoea_trifida_Helixer_CP025656.1_000194.1_CNL
Helixer_CP025656.1_000198.1	CHAIN	chain	1	891	(CC)(NBARC)(LRR)	NLR	CC-NLR	CNL	MSSATVALTILVIKIQHFPTVFGCDGTAEFSQQLYTLRDCLFQERNSNISGAAIKILETKITNFALKTEDDLQIQQKDFLLDKHTIHQQKPSQKLRHTLQEAAESARELLNIINCSRSSNQVDDEANQIQPSNTWLKHAIAANVESDGSTSYGFLKPEGRMVGRDHDCTVITKQLSSGGCGGLNIISIIGMMGIGKTTVARNVYEDLSVASYFDVRGWVTLPHSPQHYNKSRMLIQLLQSITPVEEPNVIKKGSTPHELQMQVLKCFRGKKYLIVLDNIMSKQTWVQAWIDIIELVSSNGLVGSYILLTTRHNFNLTVHAGRYFHIRHKMTLLDPKKSWELFCNILSIDEEHLAPKFEKIRNHVVEKCDGLPQLIIEVAKRLSKCDNIQQGWKKIEKELESLGLLDRNVLRVSYNMLPHHLKVCFLYFGVFPKRKRILVKMLIRLWIAEGFVKPLKHTELEDQAYVYLQELTERSLLLIEDRSCNDKIKTCRMHSALHSFCVGEAQKGGILCAVNTQQHSELPLDTFANSCRWLSFYSHSFDYYVLFRTNIPRSMFFFLENPEMFVPPKLLRVLAFDTSISLQRVPVQLIVLVFLRYLSITQWFEDLDHVVSNNPNLETLVVSGNGAPTFHLPSSIWKPPNLRHLELGNSYMVDPPSADKKNLQTLSWVVRPIHCRQKVYNKFPNIKKLKILLKDDIENPSHIGGCCSNPIILDHFDYLEGLEKLSISVSIGCNVALPEQCMYPSRLEKLKLSGTNISERNLNVIAMLPHLKVLKLENAFHGIVWEVAEGGFQKLIFLLLEAKELKQWELRWNQFRMLRHLVLRSCNCLEQIPIGFAEIYTLRSIELEGCKSSLVASAKQLQQKGRSKDVEIKIVGPKYDDSKNTHTELSM	GCA_003576665.1	Ipomoea trifida	35884	Solanales	Convolvulaceae	Ipomoea	Ipomoea trifida	Ipomoea_trifida_Helixer_CP025656.1_000198.1_CNL
Helixer_CP025656.1_001625.1	CHAIN	chain	1	785	(NBARC)(LRR)	NLR	CC-NLR or CCR-NLR or CCG10-NLR	NL	MSWYCKPLLFLQHLIKFIQILMQFKVPKIKKMPNIYEIDNDKVVGFENEAATIINKLIHGLKNKEVVLITGMGGLGKTTLAKRVYEEKSVVNHFDKHAWCTVSQEYDCKDLLNKIYNQVCGKETETETNNIAEKLRKSLMGWRYLIVLDDIWSLKAWEELNRAFPSCDNGSRVVLTSRQGNLVSDAKYICLPFFTVDESWELLQVKLFKGKECPKELENIGKQISKKCGGLPLVVGLIAGLLRGVEKSEQKWQEFLNTLSSQVAFRGGMQSNDVIEFSYKHLSRHLKPCLLYFSAFQEDVEIEVSFLIELWISEGFIEIMEEERVEDTAKHYLNYLVESNLVMVSGRNYDGGILCCAVHDLVHDFCLAKAKEKNFLHTIKMEYKLDPTLKFTSHRISFHRHDHSEIPNELVPWNSSIRTILLGYPKICGPSAHWKVYNDSWVAKKFEHLTILNFEFINVDKSILSEMNSLIHLKYLALYLGGCGSVSPLSLKNLQCLITLKLTSEKDLHLPKYFLNMKSLRHLTICHYDCDSCPIEPTPAGILKKKKKKEPTPAGGIETISGLEVLQSLDLETFLCIRSDEHLLRKLSHLKYLNCAVSPYPFADEIEMLHHLEFLRLHELRCSRGELRSRMNPHLLNDLKLSTFPPNIKEINLESITLSSSAISVIAQLSNLEALILVACKFEEKEWNVEEETLFCKLKYLELINLAITIWNISSAESFPCLEQVILYGCWELQTVPYSLADIFTLKLICVRGCTASCARSVKKIEKDVQELGNDEQLKIILRSK	GCA_003576665.1	Ipomoea trifida	35884	Solanales	Convolvulaceae	Ipomoea	Ipomoea trifida	Ipomoea_trifida_Helixer_CP025656.1_001625.1_NL
Helixer_CP025656.1_001562.1	CHAIN	chain	1	440	(CC)(NBARC)	NLR	CC-NLR	CN	MACVPLTSLMNTIHNEFLQPIPPVILDEDTAHMVSSLYHNLCFLLAFLEELVKKAGIDEAAIKDLEAKIRDFAFLVEDEVESNLNLQQVGEAAEMILFQKLRQVSEKTQNFVNRIKSQHYDSAVQNLPKVHTLPLDIGSNHKSGSSQRFSKIEDRMVGRTSELKTIREQLTLQPSEEGKAISILGMGGIEVNMRQILYDLLWSIEKGMNTEESTDDLAHKLKQCLMGQRYLIVVDDIWETNVWDHLTRCFPKFHGSAVLVTSRLKEIADYTTSGTSNLIHNLNFLDSNECWDLFCSHIILKQPLHSKFTTIGRNIVGKCGGLPLAIVVAAGLVSQLSKVEELENIVEEMSYLASTDIDEQCSRILIVSYNHLPQHLKACLLYLGVFSEGSEIPVKKLVRLWIAEGFVKSVRDKELEEVGVGYLHDLISRSLVQIDKLKCD	GCA_003576665.1	Ipomoea trifida	35884	Solanales	Convolvulaceae	Ipomoea	Ipomoea trifida	Ipomoea_trifida_Helixer_CP025656.1_001562.1_CN
Helixer_CP025656.1_000320.1	CHAIN	chain	1	475	(NBARC)(LRR)	NLR	UNDETERMINED	NL	MLFHTFERKNIVSIVGLPGVGKTTLAKRVYGFQKAAKCYKLHKHFGGSHQKKYFLVLDNIPNTRALGDILKCLPNDSLQIRILLTTQFNTVGSDAATFGNVHKMCILDPNRSWDLFCKKLSPKELRAPKFVEIAQHVVKECEGLPRSIVAVAERLSKCGYNLKEWKKIEKEVETLGPLYNDAEHLNFKINVKRLIRIWIAERFVRQMDYKGFGRQLVTDLEEEGYCYLDHLVHSGLVSISKWEHKMTNVCWIHSSLWDFCTRKAKKEGLLCAVYTQNDLGLPLDVFVNSCRWLSLYSHKLDYYTLFTTNNPRSLFFFQGDYVKSVSFKLLRIVDLSALQIFKIVPLHLRDLVFLRYLSIPPWFEGLDDVVSNNKNLQTVIVCGGEPQLRTSHFHLSFKIWELPHLRHLELDNYYEVDPPNRNIEQLQTLSWVSPTHFKEEVYRKFPNLTYLKVFYKGVFEPCSSPGSRRNPTRRL	GCA_003576665.1	Ipomoea trifida	35884	Solanales	Convolvulaceae	Ipomoea	Ipomoea trifida	Ipomoea_trifida_Helixer_CP025656.1_000320.1_NL
Helixer_CP025656.1_000454.1	CHAIN	chain	1	912	(CC)(NBARC)(LRR)	NLR	CC-NLR	CNL	MACVALASLMATIEHEFLKPIPGIPLQDHQSPAQSLYKRISSLQSFLDESSGSAAKPAIKDLEIRIRDFALKVEDDMEIQLSNFLLAKSRKSPTRKASRELHKTLKIAAGNAAELMDICHSIIKEANDETQPSIRWLKHGASAEPLGKMVGRQRDRREIINQLTKGGLSNLKLLSIVGMVGIGKTTLAKSVYKDPTVQNHFDVCGWVTIPQEYNKTEVLGLLLRSISPGPESKTEKGKRSTPEELAKQVRKQVRYKRYLIVLDNIQEIGAWNDIQTCFPNDSYGSSVLITTGHFNLNLDCSFFYTHNHIHSLNLLDPNESWDLFCDIILSLKERVAPEFEKIKKHILEICDGLPLSIVVVAKRLSKCNNILKEWEKIRKEIESLGILDRNALIHYYNQLPQHLKVCFLYLGVFPKRKEIRVKKVVRLWITEGFVKPLEYDDFENQGYAYLKELVDRSLVLICNWSSDGSIKTCRMHSALHSFCVGESQKEGIFCAINTLEHPELPLSEFANSCRWLSLYTHSFDYYVLYSTNNPRSIFFFDDDPKTFVPFKLLRVLAFVPSPFLQRVSMHLGHLVFLRYLSISERYDGLDNIVSLFLNLQTLIVSSKEPQIEAPTIHLSPKIWELPKLRHLELGDMYMVDPPSVVKRKLQTLCSVVDPTTHCWKEVYFRCPNIKELKIFYKEDLEEPNHNTFGNPIILDDEYYSLQHLERLTISIWVGRIVTLPEPCMFPLQLKKLTLSGTNLSPTNLTVIGMDLPELRVLKLENALSERVWRVAKGEFNELRFLLLEDNRLEKLLVEHRSFPSLEHLVLRECWCLEEISVEFAECFSLESIELDRCNPSVIASAKLIQKMPQLWRGSLKLKIDGTEYFEPQSYTHAGESAEEDCPEQALTDPTKEQNVECTATHSNQTGYQ	GCA_003576665.1	Ipomoea trifida	35884	Solanales	Convolvulaceae	Ipomoea	Ipomoea trifida	Ipomoea_trifida_Helixer_CP025656.1_000454.1_CNL
Helixer_CP025656.1_000867.1	CHAIN	chain	1	730	(NBARC)(LRR)	NLR	CC-NLR or CCR-NLR or CCG10-NLR	NL	MTNIYDIDKDKVVGFKKETETIINQLVHGSKEREVVLITGMGGLGKTTLAKRVYEKKAVVNYFDKRAWCTVSQEYNCKDLLCKIYNQVCGKETEINSVAEELRKKLMGMRYLIVLDDIWSVEAWEELNRVFPECGNGSRIVLTSRQESVISDAKHICLPFFTIDESWELLQVKLFKGKECPKELESIGKEISKKCGGLPLVVGLVVGLLGGVENSEQMWQEVLNTLNSHVAFRGGIQSNNAIELSYNHLPAHLRPCLLYFAAIPEDAEFVASKLINLWISEGFIDIIEKERVEDVARDCLNHLVGSNLVMVFRREYDGRILSCGVHDLVRDFCLTKVKDENFLQIIKMENMLDNPILELTPHRISFHRYSAEHELPNELVPWNSSIHTLLGFRNIDTPYGQYIYNGSWLANKFEHLTILDLEFILVDKSIMFEVNSLIHLRYLALILCGSGSISPWLLENLECLITLRLISEKEVHLPKFFWNMRSLRHMVIDHSCLEPCPMKGPSVMEPIPHGSEILQTLDLRTTTLAITDTHLLRKLPGLKYLRCMVLKSYPFAEIEFLHHLESLRLTTRGAAGNSHLLNDLKLTKFPSNVKEIRFSRITLSSSAISIIAQLSKLEALTLSRCLFDEGLEWNVDEETQFCKLKYLQLFGLYGTRFWIVSNAAESFPCLEQLILDNCYHLEGLSYSFADISTLKLISVVDCPRVNSSVKEIQEELQNIGSEQLTVHISK	GCA_003576665.1	Ipomoea trifida	35884	Solanales	Convolvulaceae	Ipomoea	Ipomoea trifida	Ipomoea_trifida_Helixer_CP025656.1_000867.1_NL
Helixer_CP025656.1_000868.1	CHAIN	chain	1	754	(NBARC)(LRR)	NLR	CC-NLR or CCR-NLR or CCG10-NLR	NL	MPNIYEILNDKVVGFEEEAQTIIDQLIHGSSKDREVVLITGMGGLGKTTLAKRVYDENIVVNHFHKRVWCTISQEYDYTDLLNKIYNQVCDKEIEIGTVAEKLCKSLKGWRYLIVLDDIWSLKAWEELNRAFPECHNGSRIVLTSRQDNIVPDAKHIYLRFFTVDESWELLQVKLFKGKGCPKELENIGQEISKKCGGLPLVVGLVAGLLGGVERSEQMWQEVLNTLSSQVAFGGGIKSNDAIELSYNYLPDHLRNCLLYYAAFPEDEAIAASKLINLWISEGFIDLKEKERERERVEDVAEDFLNYLVGSNLVMVYQINYDGRILSCGVHDLVRDFCLTKVKEENFLHITKMENVLDPTLKLTPHRISFHRCSVHHEIPNELVPWNSSICTLLGFENFYTPEAYDQHIYKSSWVGKKFEHLTILDLEFIQVDISIMFEVNSLIHLRYLALKLCGSGSISPWLLENLECLVTLKLTSREDVHLPKVFWNMRSLRHMVIQHCCSKSCPIKEPSVMEPIPHGSEILQTLDLDTHLSIRDEHLLRKFLGLKFLRCAVPESYPFAEFEFLHHLEYLELCGIGLHLLNDLKVTKFPPNIKEIYFIKITLSSSAISIIARLSKLEALTLESCEFEEGSEWNVDEDTQFCKLKYLKLSYLDDLRIWNVSSAAESFPCLEQLILYECFRLEGLSYSFADISTLELISVVNGPDVDSSVNEIQEELQNMGNEQLTVHIDNRPWWSRYCTDDDTDTSPPLIDTY	GCA_003576665.1	Ipomoea trifida	35884	Solanales	Convolvulaceae	Ipomoea	Ipomoea trifida	Ipomoea_trifida_Helixer_CP025656.1_000868.1_NL
Helixer_CP025656.1_000869.1	CHAIN	chain	1	727	(NBARC)(LRR)	NLR	CC-NLR or CCR-NLR or CCG10-NLR	NL	MPNIYDIDKDKAVGFKKETETIINQLIHGLKEREVVLITGMGGLGKTTLAKRVYEEKSVVNYFDKRAWCTVSQEYDCKDLLCKIYNQVCGMETKIDSVAEELRKKLMGMRYLIVLDDIWSVEAWEELNRVFPECDNRSRVVLTSRQESVISDAKHICLPFFTIDESWELLQVKLFKGKECPKELESIGKEISKKCGGLPLVVGLVVGLMGGVEKSEQMWQEVLNTLSSHVAFRGGIHSNNAIELSYNHLPAHFRPCLLYFAAIPEDAEFVASKLINLWISEGFIDIIENERVEDVARDCLNHLVGSNLVMVFRREYDGRILSCGVHDLVRDFCLTKVKDDNFLHIIKIENMLDPTLELTPHRISFHRYSVQHELPNELVPWNSSIHTILGFRYTDTPDVRYIYNGSWLANKFEHLTILDLEFIVVDKSIMFEVKSLIHLRYLALILCGSGSISPWLLENLECLIMLRLTSKRNEVHLPKFFWNMRSLRHMVIDHYCLESCPMEGPSVMEPIPHGSEILQTLDLRATLAITDTHLLRKLPGLKYLRCMVLKSYPFAEIEFLHHLESLRLITRGAGNSHLLNDLKLTKFPSNVKEIHFSQITLSSSAVSIIAQLSKLEVLTLWQCLFDEGLEWNVDEETQFCKLKYLLLFDLYGTRFWIVSNAAESFPYLEQLILFGCHQLEGLSYSFADISTLKLISVVHCPRVNSSVKEIQEELQNMGNEQLTVHIH	GCA_003576665.1	Ipomoea trifida	35884	Solanales	Convolvulaceae	Ipomoea	Ipomoea trifida	Ipomoea_trifida_Helixer_CP025656.1_000869.1_NL
Helixer_CP025656.1_000870.1	CHAIN	chain	1	684	(NBARC)(LRR)	NLR	CC-NLR or CCR-NLR or CCG10-NLR	NL	MPNISNQDNDIVVGFKKEEETIINQLINVSKEREVVLISGMGGLGKTTFTRRVYEEKNVANHFDKRAWCTVSQKYDCKDLMNKIYSQVCGSEIMMRSSVAEELRKRLMGMRYLIVLDDIWSVKLFKGKGCPKELENVGRQISNKCKGLPLTVGLIAGLLEKVEKSEQMWREFLLTLNSHVSFGDGIKSNDAIELSYKYLSRPLKSCLLYFAAFPEEKEIEVSKLIELWICEGFIEGMVETERVEDEAEDYLNHRVSSNLVMMSRKLIDGQIESCGVHDLVHDFCLTKAREETFLEVINNMERKWDPTLKFNPHRICFHLGTSHLPSELVPRNCSIRTILVFSHYTDRPLYNGSWIAKKFEHLTILDLMAIRVHQSILSEVNSSLIHLRYLALNVDEDEDDDVDNVSPLSLENLEYLITLKLHSHKVHFPIFFWNMRRLRHMCITGALCDDSCKEKSRSVMTEAIPVCSKELQTWHWQCPLTPNHERLLRELPCLRTLICVSSSESFPKIDFLHHLEKLKLFCNERQHLLNDLKLSKFPPSVKEIHLTRITLSASAISTIAQLPNLETLSLVSCPFEEGLTWNVGEETKFQKLKRLQLFLLDIGIWNISSAAESFPCLEQLTLAFCRRFKEMPYGFEDVLTLKMISAEDCNPTVYSWVKEIEECARDLGNEQLQIDIIDELIGRK	GCA_003576665.1	Ipomoea trifida	35884	Solanales	Convolvulaceae	Ipomoea	Ipomoea trifida	Ipomoea_trifida_Helixer_CP025656.1_000870.1_NL
Helixer_CP025656.1_000871.1	CHAIN	chain	1	725	(NBARC)(LRR)	NLR	CC-NLR or CCR-NLR or CCG10-NLR	NL	MSNIYEIDNDKVVGFENEAAKIINQLVNGSKEREVVLITGMGGLGKTTLAKRVYEEKSVVNYFDKRSWCTVSQEYNCKDLLCKIYNQVCGMETKIDSVAEELRKKLMGLRYLIVLDDIWSVEAWEELNRVFPECDNGSRIVLTSRQESVISDAKHICLPFFTVDESWELLQVKLFKGKECPKELENIGKQISKECGGLPLIVGLVAGLLGGVEKSEQMWQEFLSTLSSQAAFRGGMQSNDVIELSYKHLSHHLKQCLLYFSAFKEDEEIEVSYLIELWISEGFIKITEEERVEDTAEHYLNHLVGSNLIMVSGRNYNGGILCCAVHDLVHDFCLAKAKKENFLYIIKKGDKLDPTLEFIPHRISFHRYGRNKIPNELETWNSSISTILGYPKIHTSKSSDIYNGSWVAKKFEHLTILNFEFIMVDKSILSEMNSLIHLKYLALYLVGRGSVSPLSLKNLQWLITLKLTSERDLHLPKYFVNMKSLRHMTICHYDCHSCPTEPTPAGGIETISGLEVLQSLDLETFLCIRTDEHLLRKLSHLKYLSCAVSSSYPFADEIDMLHHLEFLRLHDPHFPHENPHLLKDLKIRKFPPNIKEINLESITLSSSAMSIIAQLSNLEALILVGCDFEEEEWNVEEEILFCKLKYLELIEPGIRIWNISSAESFPCLEQVILNGCWLLETVPYSLADIVTLKLICVGGCTDTCERSVKKIEEDAQEMGNHILSK	GCA_003576665.1	Ipomoea trifida	35884	Solanales	Convolvulaceae	Ipomoea	Ipomoea trifida	Ipomoea_trifida_Helixer_CP025656.1_000871.1_NL
Helixer_CP025657.1_000013.1	CHAIN	chain	1	889	(CC)(NBARC)(LRR)	NLR	CC-NLR	CNL	MADAAVEFLLQNLNQLLLYHDDLLSGVKDQVKSLHKELSLMNAFLKDSRENRSVSEYVRELVSQIAIVAYEAEDIIDIFVMNVAVQKGRSTMKRLIQSFDHSSKLRIVAEEIQTIKVKVEEIYDKKLFGIERRLHSREPSRRTTPQKKAPILEEENVVGFNEEAKVIMDRLTKGSKELEIVSIVGMGGLGKTTLAKKVYTDPSIEYHFYNRAWIYVSQQYSRKEVFLGILDSLGLLSEHMYRMNDDRLAEELCDQLRSNRYLIVIDDVWTNEAWDDLKIAFPKTSHGSRILLTTRNTEVALHADPKSPHHLIPLTDEKSWELLCKKVFPKGSCPSELENLGWEIARRCYGLPLAIVVVSGLLVKREKTHDWWKKVADAVSLYGCRDPKECCMDILALSYKHLPDHLKVCFIYFGVFPEDSEIPVWKLLKLWVAEGLIQHVGQECLEEYTAEEYLEDLVDRNLVLIVKKRANGRIKTCRIHDMLRDLCVKMGAEERFVEVIKSSAENHPLSLSPGYHRRLCVHSQFLDFVSSKPNRPHVRSFMCFASEEVDLPREHTSFIQEAFRLVRVVDLRCISFSHFPIGIVQLVHLRYIAISGNFKVLPASISNLWNLQTLIVRTKSRELDIKVDIWKMSQFRHLYTSALSCLCGPPAQTHKDNEDPFVRRNIQTISTVSPSCCTENILGRTPGLRKLGIRGKLVTLVTTVMFDNLAKLEQLETLKLLNDTFPLHPSQCQIPSLPEWYKFPPNLKKLTLSDTFLDWQQISTLGMLPNLEVLKLKDYAFKGTHWEALDGGFRLLRVLDIGRTDLVVWNASSHHFPRLQHVLLRHCEKLVGIPPSLGEVSSLQNVELYWPLPSAAASARLIQTQKVNNQLIQGIVNNSFKLFIYPPDL	GCA_003576665.1	Ipomoea trifida	35884	Solanales	Convolvulaceae	Ipomoea	Ipomoea trifida	Ipomoea_trifida_Helixer_CP025657.1_000013.1_CNL
Helixer_CP025657.1_000014.1	CHAIN	chain	1	1012	(NBARC)(LRR)	NLR	CC-NLR or CCR-NLR or CCG10-NLR	NL	MAAYAAVVSLINRLNEHMCFDHIWLDYLTFYCRAILDKYKSAEDRESLESVFRAAIGEGLLPNFFPLICRLDELLNSQQIACPRKFGEFLSHYNLYFPREALRNFRPNQGLVEEHVLDCYKVILDWKHLDGYLNCPCYIQDLKASVCLVETFLRYHPPMNKNDQKQIQVLANEAEALVDTVNAHPNPPYMLRASVIETEALVETFITHFNPQPNLGRCRVKDHSEMSESHSKMYKMQKKFEWLSERKWQYESSTTCTNDFVANHSLCSSLSSRSHSTLRLETNFVGCDDDLIKIKEQLIGFTNSLSIVSVVGMGGIGKTALTKAVYDDSFIEHYFYIRSWTAVSRGYEVRKMLLGILSSVSHSTDELYRESNEQLAEQLYRRLKGRRYLIVLDDIWDIEAWNDVRKSFPDDNNGSRIIFTSRHTNIANHANTRSLTHDMHLLNMDQSMKLLSLKVLGIESFPLELENVGKQIAGKCQGLPLAIIVVAGIMATINKTLESWEDVAKSLDSFQNNGSSKKCFDVLALSYKYLPQHLKPCFLYIGAFPKNEEISVTRIIKLLVAEGFLWAVEGKTMEEVAEEYLEDLICRNLLMATKRGYDGKVIKCNMHDLLRDISITESKREKFLNIFNASPSVPYSISRRFFCSCIDPDDEKYLPESSFYSFLAFGRVNPHIDFSSMLKVLDISFQPFSKFPREILHLKFLRYLALASFDDLPPSVSKLYQLQTLVRHCHEARLILPKEIWIMKWLRHLYFKKSCSLQFPKIFPERRGAQGSELYLPNLQTLSTLSFGSCFEEILTRLPNLKKLGLREEEGERLSDEKLLYLLNNLKVLSCLETLKCFFTKQRPLPMPDAFPPNLKHLTLQGCRRPWKEMSILSALPKLEVLKLKDCAFEGSEWELTEEEVFCQLKAMVIDIADLEQWEACSIHFPNLHSLVLKYCKHLNEIPIGIGDINTLQLIELWACSISAYDSAERIQEEQQNSGNDGLTVRIHRVHNDEWHTYTPGSSSAANSEVEI	GCA_003576665.1	Ipomoea trifida	35884	Solanales	Convolvulaceae	Ipomoea	Ipomoea trifida	Ipomoea_trifida_Helixer_CP025657.1_000014.1_NL
Helixer_CP025657.1_001648.1	CHAIN	chain	1	915	(CC)(NBARC)(LRR)	NLR	CC-NLR	CNL	MISVQLSVIIIKEGRLRDCICLRDMMADAVVEFLLENLKQLLLYHVDLLSGVKDQVESLHRELSLMKAFLKDSREKRSEYEYVRELVSQITIVAYEAEDIIDTFVVNAAAQKARSTMKRVMYAFDHSSKLRNVAKEIQTIKVKVKEIYDKKLFGIVSLHGREPSRRTTPQKKAPIVEEENVVGFNEEAKVVMDRLTKGSKELEIVSIVGMGGLGKTTLAKKVYTDPSIEYHFYNRAWIYVSQQYSRKEVFLGILDSLGLLSEQMYRMNDDRLAEELCGQLKSNRYLIAIDDVWTKEAWDDFKMAFPKTSYGSRILLTTRNTEVALHADPESPHHLQFLTDEKSWELLCKKVFRKGSCPSELEHLGWEIARRCYGLPLAIVVVSGLLVKREKTRDWWKKVADAVSSYVARDPKECMDILALSYKHLPDHLKVCFIYFGVFPEDFEIPVWKLLKLWVAEGLIQHLGQECLEYTAEEYLEDLVDRNLVLIAKKRANGRIKTCRIHDMLRDLCVKMGAEERFLEVIKSSAENHPLSLIPSYHRRLCVHSQFLDFVSSKPYRPHVRSFMCFALEEVDLPREHTSFIQEAFRLVRVVDLRCISFSRFPNEIVQLVHLRYIAISGNFKVLPASISNLWNLQTLVVGTKSRELDIKVDIWKMSQFRHLYTSALSCLCGPPAQTRKDNEDPFVRRNIQTISTVSPSCCTENILARAPGLRKLGIRGKLVTLVTANGGSVMFDNLAKLEQLETLKLLNDTFPLHPSQCQIPSLPQWYKFPPNLKKLTLSDTFLDWQQISTLGMLPNLEVLKLKDYAFKGTHWEPLDGGFRLLRVLHIGRTDLVYWNASSHHFPRLQHVLLRHCEKLVGIPPSLGEVSSLQNVELYWPLPSAAASGRLIQTQKVNNQLLQGIVNNSFKLFIYPPDL	GCA_003576665.1	Ipomoea trifida	35884	Solanales	Convolvulaceae	Ipomoea	Ipomoea trifida	Ipomoea_trifida_Helixer_CP025657.1_001648.1_CNL
Helixer_CP025657.1_001600.1	CHAIN	chain	1	890	(CC)(NBARC)(LRR)	NLR	CC-NLR	CNL	MAAIVDAVVGDLTTQLIHFVEENASLTVGIKGEIDELLEDLKTFGAILKQASMNEGANDNDVLKDAVENMRNLKTDAEDAISKYTVEKRKHKDKGLVLRKLEFPVHYARVNGLAKEIQAIRNRVTKIRQDNAEAIKALIHNPNRDGQPTLPRMAPVVEEEDVVGFAEEARTIKNRLINGSKNLTFISIKGMAGLGKTTLTKMVFKDRDLQHDFFTCIWVYVSRTFNRRLIFLDILSNFTKETKKFHDMTDESLSEQIKVFLGDRKYFIVMDDVWTVKDWEYLKIAFSDNMKGSRVLVTTRHEKVASLIDSDGKPHPLKFLTNSESWDLLAKKVFRNERRNPSLEAPGMRIAIKCKGLPLAIVVIAGVLDKNGTPTEWKKVAEEPFPVIGTQENQSYYQLVKLSYDHLPFHLKDCFLYLGVFPIGHEIDAWKLIRLWIAEGFIPVKEGGYTSDLERTAEKSLEDLIDRNLLMVLERRADSQIKTCRIHDTLHEFCKTEEVRKNLFREMDGAKWDEVIIDKNTHRLCVNSSIMEFLKSGCKLSGGHVRSFLSSCSKEIEIPNDCLQVIPKSFPLLRVMDVENLKFKMLPKQFYDLFHLRFVAVSTELKILPKNFSKFHNMQTLVLNTTQKSLEVRAEIWSMRKLRHVLTNTSMQLPLPPNTSTSSLGSTEIKTLSTISPSSCTSEILDMTPDLQKLGIRGNLVELMESKGGVCLFDNIEKLNRLENLKLIHDALQGNKLRSFPRADKFPRRLRKMTLSNTAFDWMDFNILASLYELEVLKLEDNAFRGEICEVSSDAVFKQLQYLRIERVDIVSWRASNRSFPVLKYLFLRNCAKLDAVPPAFGDIQSLMLMELYCTTDTATQSALQIHRQLSAERPGLSIFQLSIYPPYRQ	GCA_003576665.1	Ipomoea trifida	35884	Solanales	Convolvulaceae	Ipomoea	Ipomoea trifida	Ipomoea_trifida_Helixer_CP025657.1_001600.1_CNL
Helixer_CP025657.1_000103.1	CHAIN	chain	1	1013	(CC)(NBARC)(LRR)	NLR	CC-NLR	CNL	MAVEDSLFIRGRVNRLEQLAEENRLFKMGIKYQILDLVRGLKSLSARVEQASNDGRAKYALKDMVEKIRNVICDAEQAICMYTVERKKHTTYVVNCNRAFSGEIQSIRARVKKIKEDHAQTVQVLIYHTPITGPVDGVVRELVSRLAQVVEENASLIIGIKDQIDDLVSDLKTFNLYLRQASKKQSVGDNNVLNDVVEKIRNVVIEAEDAIVKFTVQRKKYKDEGMLRYLETVAYYTKVNVSAREIQNIRDKVWKIRQDHSVALQALIDDDKGQPIMQRMAPVVEEEDVVGFDYEAKIIKRRLLETSTDLIFISIKGMAGLGKTTLTKMVFKDRDLQFEFFTRLWVYVSRTFNRKQIFLDILSNFTKKTKEYHDMSDESLAERIQEFLVGGKYFIVMDDVWTVKDWDCLKIAFPKNTKGSRVLVTTQHENVALSVDSASNPHQLKFLSNDESWELLEKKVFRKEKCSSLLEGHGRQIAIKCNGLPLAVVVIAGVLNKDSTHGHWKQVAENPFPVINQQNQSYNELVKLSYNYLPYYSKDCFLYLAAFPIGHEIASWKLIRLWIAEGFIPLMEGGYTSDLERTAEKYLEDLVDRNLLMVLQRRADGQIKTCRIHDKLHEFCKNEAATKNLFHEIDDRAKLDVNNPRRLCVHSTILQFLRSDNKPPSEHVKSFLSYCSKEVEIPTECLAAIPKSSPLLRVMDVEYLKFKILPKELYSLYHLRFLAVSTDLKLLPKLFNNLWNMQTLVFNSSQNSLEVKSDIWSMSKLRHVHSNSSMVLPPPPKSKNNASVSTDIKTLSTISPSSCTGDIFDKTPDLQKLGIRGNLAELMDVKQGGVSLFDNLQKLDRLENLKLINDALQSNKLRSFPRAEKFPRRLRKMTLSNTVFEWKDFSALGSLDELKVLKLEDNAFRGEFCDVRSVVFKQLQYFRIERTDLVSWTASKDSFPVLKCLFLRNCTKLDSVPVEFGEIESLKLLELYCTWGAVNSAKKIQELKRCVNGDTEKGGFQLSVYPPEQ	GCA_003576665.1	Ipomoea trifida	35884	Solanales	Convolvulaceae	Ipomoea	Ipomoea trifida	Ipomoea_trifida_Helixer_CP025657.1_000103.1_CNL
Helixer_CP025657.1_000104.1	CHAIN	chain	1	834	(NBARC)(LRR)	NLR	CC-NLR or CCR-NLR or CCG10-NLR	NL	MADAVVGQLVNRARVTTTSDNDVLKDVVDKIRGVVNDAEDAISKYTVERKKYKDKGWIKCFQSGAYYARVKASAKEIQGIIEKVERIRRNYGEDLKELIHDNPKDQPAALPIMAPVVEEVDVVGFDGEATTIKNLLKGGSNDLTVISIEGMTGLGKTTLTKMVFEDRDIQFEFFTRLWVYVSKTFNRRQIFLDILSSFTKTTKDFQNMSDQSLVDKIKEYLKGGKYFIVVDDVWTEKDWDCLKIAFPDSKNGSRVLLTTRHHTVASHADSTRDPHQLKFLENEESWELLKKKVFQKERCPKPLEDTGKRIALKCNGLPLAVVVIAGVLDKNSTAAEWKQLAEDPFPVINKENQSYNTLVKLSYDHLHYTLKDCFLYLGVFPTGHEIAAWKLIRLWIAEGFILPADGGTRLELEDTAEKYLKELVDRNLLMVLKRRADGQIKTCRIHDTLHEFCKTEAAAKNLFHEMDGVRLESLKKTPRRICVHSTVLDFLKSERKPSGEHVHSFLSFCSNEIDTPIEHLATIPKSFPILRVMDVESLKFKLLPKQLYELSYLKYLAVSTDLKLLPKVFSRLWNIQTLVFNTTENILEVKADIWSMSKLRHVHSNTSMLLPPPPKNNSGSIEIQTLSTISPSSCTEEILEKTPNLQKLGIRGNLAELMESKGGVSLFDNLQRLDYLENLKLINNVHQTSKLRRFPHADKFPRTLRKMTLSNTSFEWKDLNILGSLDELEVLKLEENAFRGEFCDLSNIVFKQLQYLRIGRTNLLSWKVSKDSFPALKHLILRHCTALEAVPCDFAQVESLKVMELFCTNKKAATSAKEIQKLNGFQLLTYPPDH	GCA_003576665.1	Ipomoea trifida	35884	Solanales	Convolvulaceae	Ipomoea	Ipomoea trifida	Ipomoea_trifida_Helixer_CP025657.1_000104.1_NL
Helixer_CP025657.1_000105.1	CHAIN	chain	1	879	(CC)(NBARC)(LRR)	NLR	CC-NLR	CNL	MAAAAGDAVVGQLVNRLVQVVAENVAFIKEIKEQISALVDDLTSFEAYLRQASRNPRANDNVVLKDVVDKIRNVVTDAEDAICKYTVERKHYKDKGWFRFIGSAAYYAKVNAAAKDIQGILNRVKKIREYHGPALQALIDDHAKEQPTVHLMAPVVEEVDVVGFDNEAKTIKDRLKGGSNDLTIISIEGMAGLGKTTLTKMVFKDRDLQYEFFTRLWVYVSRTMNRKQIFLDILSNFTKNNKEFQGMSEDKLADKIKEYLEGGKYFIVLDDVWTEHDWNCLRIAFPNNNKGSRVLVTTRHHNVASRVDSTGNPHMLKFLSIDESWELLEKKVFRKERCPKELVGDGRHIAIKCHGLPLAIVVIAGVLNKDSTSTEWKRIAQDPYPIINKEDMSYNKLVKISYDNLPYNLKDCFLYLAVFPIGHEIATWKLIRLWIAEGFIPMDGGYSSELVVTAEKYLKDLVDRNLLMVLKRRADGQTKTCRIHDTLHEFCKNEGAGKNLFYEMEVAKSELNKMPRRICVHSTVLDFLKLENKPSSEHVHSFLSFCSNEIEIPNEHLAVIPKSFRLLRVMDVESLKFKLFPRQLYELSHLRYLAVSTELKVLPVVFNKLWNLQTLVFKTSENTLEVKADMWSMSKLRHVHSNTSMVLPPPPKNAKNSSGSTDIQTLSTISPSSCTAEILEKTPNLQKLGIRGNLAELMESKGGVILFDNLQILDCLENLKLINNALQNSKLRRCPHSEKFPRRLRKMTLSNTTFEWKDLNILSLLEELEVLKLEENAFRGEFCDASNIVFKQLRYLRIGRTNLVSWKVSKDSFQALKYLILRHCNVLESVPSVFGEVESLKVMELFCTNTRAANSARDIQKLKNEKQCAFQLSIYPPDH	GCA_003576665.1	Ipomoea trifida	35884	Solanales	Convolvulaceae	Ipomoea	Ipomoea trifida	Ipomoea_trifida_Helixer_CP025657.1_000105.1_CNL
Helixer_CP025657.1_000123.1	CHAIN	chain	1	887	(CC)(NBARC)(LRR)	NLR	CC-NLR	CNL	MAMVADAVVGELVSRLAQVVEENASLIIGIKDQIDDLVSDLETFNAYLRQASKNQSAGDNDVLNDVVEKIRNVVIEAEDAIGKFTVQRKKYKDKGVLRYLETVAYYAKVNVSAREIQNIRDKVQKIRQDNTAALQALIDDPNRGQPIMQRMAPVVEEEDVVGFDNEAKIIKGRLLEKSVDLTFISIKGMAGLGKTTLTKMVFKDRDLQFEFFTRLWVYVSRTFNRKQIFLDILSNFTKKTKEYHDMSDESLAERIREFLGGGKYFIVMDDVWSVRDWDCLKIAFPSNAKGSRVLVTTRHEKVALHVDSASNPHQLKFLNYEESWELLEKKVFRKEKCPHLLEAHGRQIALRCHGLPLAVVVIAGVLNKDSTHGHWKQVAENPIPLINQENQSYNELVKLSYNCLPYYSKDCFLYLAAFPIGHEIASWKLIRLWIAEGFIPLMEGGYTSDLERTAEKYLEDLVDRNLLMVLQRRADGQIKKCRIHDTLHEFCKKEAAIKNLFHEMEDRAKLDVNKIPRRLCVHSTILDFLKSDNKPSSEHVRSFLSYCSKEVEIPNECLAAIPKSFPLLRVMDVEYLKFKILPKELYSLYHLRCLAVSTDLKLLPKLFNNLWNMQTLVFNSSQNSLEVKADIWSMSKLRHVHSNSSMVLPPPPKSSKNSASVSTDIKTLSTISPSSCTGDIFDKTPDLQKLGIRGNLAELMDVKQGGVSLFDNLQKLDRLENLKLINDALQSNKLRSFPRAEKFPRRLRKMTLSNTAFEWKDLSALGSLDELEVLKLEDNAFRGEFCDVRSVVFKQLQYFRIERTDLVSWTASKDSFPVLKCLFLRNCTKLDSVPVEFGGIESLKLLELYCTNKGAVISAQKIQELKKGVNGDTKKGGFQLSVYPPEQ	GCA_003576665.1	Ipomoea trifida	35884	Solanales	Convolvulaceae	Ipomoea	Ipomoea trifida	Ipomoea_trifida_Helixer_CP025657.1_000123.1_CNL
Helixer_CP025657.1_001577.1	CHAIN	chain	1	885	(CC)(NBARC)(LRR)	NLR	CC-NLR	CNL	MAPAADALVGELVRRLATLVEENGSYIIWIKDQTDDLVSDLESFNAYLMQASMNQRARDNFVLKDVVDKIRNVVTDAEDAILKYTVETKKYNNKGLMKYLQIIAYYAKVNESAREIQSIRERVKKIRQDHTPVLQALIDEPNRGQPILQRMAPVVEEEDVVGFDNEAKMIKDRLKKGSKDLTFISIKGMAGLGKTTLTKMVFKDRDLQYDFFTRLWVYVSRTFNRKQIFLDILSNFTKKTNKFHDMSEENLAEKIQEFLEGGKYFIVMDDVWSVKDWECLKIAFPNNMKGSRVLVTTRHEKVALHVDSDGNPHSLKFLINDESWELLEKKVFRKEKCPLLLEARGRQIATKCQGLPLAVVVIAGVLNKNSTPSHWKRVAENPFPEINQENQSYNELVKLSYDQLPYYSKDCFLYLAAFPIGHEIAAWKLIRLWIAEGFIPRMEGAYTLDLERTAEKYLEDLIDRNLLMVLKRRADGQIKTCRIHDTLHEFCKKEAAIIDLFHEMDRAKLEANKIPRRLCVHSSILEFLKSNDRPSSERVRSFLCFCSKETEIPPECFSAIPKSFPLLRVMDIEYLKFKVLPKEFYLLYNLRFLAVSTELKILPKTFKELWNMETLVFNTTQNSLEVKAEIWSMRKLRHVHSNTSLQLPPPPITGMANGPGSTDIKTLCTISPSSCTGEILGKTPDLQKLGIRGNLAELLETRQGGISLFDNIQKLDCLENLKLINDALHGNKLRSFPRAEKFPRRLRKMTLSNTPFDWKDFGILASLEELEVLKLEEDAFRGEFCDVRSVVFKQLQYLRIERANLVSWTASKESFRVLKYLILRNCSKLDAVPAAIGEIQSLKLIELYCSNKRATESAREIHQINGEPRFQLSIYPPDQDVISNH	GCA_003576665.1	Ipomoea trifida	35884	Solanales	Convolvulaceae	Ipomoea	Ipomoea trifida	Ipomoea_trifida_Helixer_CP025657.1_001577.1_CNL
Helixer_CP025657.1_000125.1	CHAIN	chain	1	896	(CC)(NBARC)(LRR)	NLR	CC-NLR	CNL	MADAAVQFLVENLLQLLRDNADLIFGIKAQAESLLGDLGDFKAFLKEAARRRSENEVIKELVKKIRIAVNKAEDAIDKFVVEAKLHRAKGMMTRYVDKPAHLVKVNTAAREIESIRKEVKAIRENNAYGLQALQVDNASKDAAERKAPVVEEDDVVGFDEEAKTIIDRLVGGSDDLEVISIFGMPGLGKTTLARKVFKDSKIEYEFFTRHWVYVSRSYNRKDIFLNILSIFTQRTKDFHDMSEEHLAEKISQFLESGKYLIVLDDVWEERDWKHLKIAFPNNKKRSRVLLTTRQGNVASRATSNGLPHNLKFLSHDESFELLEKKVYRKQSCPPELKAIGLRIAIKCDGLPLAIVVIAGVLLDKGDRRGEWEMVGECVSTYVNKDEVNCKKLVEMSYDHLPYDLKSCFLYFGAFPGGYEIPAWKLIRLWIAEGFIQNQGQLTLEDIAEGYLNDLVNRNLVIVMKKRIDGRIKTCRMHDMLHEFCKNEAREDNLLREIRMGGNEPFPSPGELNTYRRLCVHSHVLDFIRSSRACGEHVRSFLCFSSKEIELPLEHIQAIPKAYKLLRVLEMKPILLTRFPREMTQLFHLRYIALSSDIKIIPPSIGNLWNMQTLIIETSQRTLEIKADIWSMQRFRHLHTNTCTSLPSPLASKSSKDRLITGSLNTLSTISPESCTEEVLTRTPNLTKLGIRGKLSSLLEIKGPSMLFDNLGKLDHLENLKLLNDVFLGQTGKLRGLPQAYKFPSKLKKLTISNTSLEWKDMTILGTLENLEVLKLDDNAFKGEIWEPVNGGFRHLQVFCIGRTDLASWQASSHHFPRLKFLALRHCNKLEAVPFGLADIPSLQMMELYCTNKIAAESARKIQQHKQTKQEQHKQTKQEQEGTKSGGFKLSIYPPDH	GCA_003576665.1	Ipomoea trifida	35884	Solanales	Convolvulaceae	Ipomoea	Ipomoea trifida	Ipomoea_trifida_Helixer_CP025657.1_000125.1_CNL
Helixer_CP025657.1_001566.1	CHAIN	chain	1	891	(CC)(NBARC)(LRR)	NLR	CC-NLR	CNL	MIEANNSTYSKSSSMAFAVITSLLEIVEKQLLQPNSSLVLYSREMVVSLSKKLCFLQAFLEEFGAKTDNSEANRESLEAEILDVAIEAESKVESELGEVYVVANRGDCVVSACQKLHQTLQKVVKDFEGIEVKILMEKKNTNSLVIGSSPESSAQTYLTGSVGTGNNALEPENSVIVGFSKDIKKITYRLIRLPSVKRDVLTLVGLGGIGKTTLANMVYTYPSVASYFRIRAWAVVSKEHNVKEMLVCLLGCIVPMTSEISNKDEAQLAKQLRKSLMGHRYLIVLDDIWTTAAWDAIRGCFPDNSNGSRILLTTRFTEVAVYTSGYIHVMKVQTQDDSWKLFSRKVFGLKQTVPQEYKSLGKRIIDGCYGLPLAIVAMAGLLATVKGSIEIWRDVAESLDGIMDTADNRISRILSLCYNYLPTHLKACLLYFGVFREDSDIPVKKLISLWVAEGFLKSKKKYKSMEKQAESCLHDLINRSLVQANELSIDGKIKSCKVHDRLHEFCMREAKKENFLSVINENHAQEACRWISFQSRNWPIARESYEDHTFHKIRSIIYSGNNDLYISKCRLVYPHLKLLRVLDLSLVKYSHNMPSGISDLIHLRYLALNTIGSLYKFRLFKLQNLQTLAICSWMEGYPLQLSFGILDLPQLRHLHLERKSSQCLPSLVQGNLLTLYWLRVGSFYEKPNFRVVPNLKELGIYVEGEMTPSCLDSLVYLRRLEKLKFDMGRVERFYLPSGFPPNLKKLTFRYTFLPWEETSTIGQLPNLEVLKLKDFAFCGPEWEPTKRGFRGLKVLLIERLDLKHWNANAEHFPALELLILRHCWDLKRVPVTFANIKTLKSIVIEDCYSSLVTSAHNIANKVQRKRDGALRIRDLGTKVELPIIENDRGVC	GCA_003576665.1	Ipomoea trifida	35884	Solanales	Convolvulaceae	Ipomoea	Ipomoea trifida	Ipomoea_trifida_Helixer_CP025657.1_001566.1_CNL
Helixer_CP025657.1_000196.1	CHAIN	chain	1	765	(NBARC)(LRR)	NLR	CC-NLR or CCR-NLR or CCG10-NLR	NL	MASKTSTSSVPQCASAAMPQQVFMVGNSNAFAEIKHKLTNSSKEREVISITGMGGIGKTTLAKSVYEDKDIKRHFDIRAWITVSQSYSLDDLLRVLLQSIDASSPTEEQSAETFELKDEVRKLLLGKRYLIAIDDIWSTQVWDDLKICFEDKRNGSRVLLTTRLTNVATHASSGGLPFSMPTLSENESWDLFCKKVFAKESCPPIEIEEIGRDIVMKCKGLPLSIMVIAGILSKAEMKVEDWENVAKDVALSSTLYEEQNCEEILLLSYNHLPENLKTCFLYLGVFPEDYEIPVKRLIAYWVAQGFVEDEALVTNNKEEVAWQKLQDLIDRNLILVEKRGRCGRIKKCKIHDLTHEMCLRLAKGKNILHVVNDDKFQVGQSSKEISQENGNFWVSLQSISSISRLGFDHRTLQRCHSFLAMFPSKYTLGSREESRIFTNYLFTATSLQVLDLLPLYFPYFPSSLWINNFSQLRYLALYIGAFPDSFLILSSLKNLQTLILHSAKPFEVVYLTLPEIPQIRELRILNDSSFHFKVEEEENMKLENLTTLLWLSDLCCNYEALMVRIPNVKKLGVRYVEPKHGDNMHPIAMLHTLSHLEHLEDIRFDGLYSGLVYIPKPYDFPPKLKKLKFFNTLMKLGITMTILGRLPNLEVLQLKWLAFDDSETEWEQVEEGFPKLKLLVFKDQILCRWKDNDFTFPSLECLVLNNSSFLASLPYECLSGCPCLKLIHLKGLCSDGVLESAKKIQNDGDGQLEVREENIFVVRSR	GCA_003576665.1	Ipomoea trifida	35884	Solanales	Convolvulaceae	Ipomoea	Ipomoea trifida	Ipomoea_trifida_Helixer_CP025657.1_000196.1_NL
Helixer_CP025657.1_000197.1	CHAIN	chain	1	784	(NBARC)(LRR)	NLR	CC-NLR or CCR-NLR or CCG10-NLR	NL	MATKTTSTSSRNQGASAAMPQQVFMVGNNKALEEIKDKLTNSSKEREVISITRMGGIGKTTLAKSVYEDKDIKRHFDIRAWITVSQSYSLDDLLRMLLQSIGVSSTTKEQSAGTFELKDQVRKLLLGKRYLIAIDDIWSTQVWDDLKICFPSEKRNGSRVLLTTRLTNVATHASSGGLPFSIPTLSENESWDLFCKKVFAKESCPPCIEFKKIGRDIVMKCKGLPLSIMVIAGILSKVEMKVEDWENAAKGVVALSSTLYEEPNCEEILLLSYNHLPENLKTCFLYLGVFPEDYEIPVKRLVGYWMADKFVEDEALLANNHEEVASQKLQELIDRNLILVEKRGRSGRIKTCKIHDLTREMCLRLAKCKNILHVIDDKFQVGQSSKEISQENGNFWVSLQSISNISRLGFGHRTLQKCHSFLAMFPYESTLGSREGSQILTNYLSTATSIQVLDLLPLNFPYLPSSLWINNLSQLRYLALQIGAFPGLLSILSSLKNLQTLILLSEEPFVLYLTLAKTPQLREFRILRRCSFHFINKEDNLKLENLKTLLWLSDLCCNNEALMVRIPNVKKLGVRYEEPKRGDSKHPIDLLHTLSHLEQLENIRVCGYESLKYIGLVYIPKPYDFPPKLKKLKFLMTWMKLGITMTILGRLPNLEVLKLKLHAFNGSETEWEQVEEGFPKLKVLVFEDQNLCRWIDSDFTFPSLECLVLNNSGHLESLPYECLSGCPCLKLIHLKRGCSDGVLESSKKIQNDGDGQLEVLEEHVYPTALYWNWIWRIKKNRSHR	GCA_003576665.1	Ipomoea trifida	35884	Solanales	Convolvulaceae	Ipomoea	Ipomoea trifida	Ipomoea_trifida_Helixer_CP025657.1_000197.1_NL
Helixer_CP025657.1_000198.1	CHAIN	chain	1	771	(NBARC)(LRR)	NLR	CC-NLR or CCR-NLR or CCG10-NLR	NL	MATKTTSTTSPNQGASAAMPQQVFMVGNNNALAEIKDKLTNSSKEREVISITGMGGIGKTTLAKTVYEDKDIKRHFDIRAWITVSQSYSLDDLLRVLLQSIDPSSPTEEQSAGTFELKDKVRKLLLGKRYLIAIDDIWSTQVWDDLKICFPSEKRNGSRVLLTTRLTNVATHASSGGLPFSMPTLSKEESWDLFCKKVFAKESCPPSIEFEEIGRDIVMKCKGLPLSIMVIAGILSKADMKVEDWENVARDVALSSTLYEEQNCEEILLLSYNHMPESLKTCFLYLGIFPEDYEISVKILVGYWVAQGFVDDEALVANNHEEVAWQKLQDLIDRNLILVEKRDWSGRIKTFKIHDLTHEMCLRLAKGKNILHVIEDKFQVGQSSKGISEENGNFWVSVQSISNISRLGFDHTTLQKCHSFLAMFPFEYISESGGSLILTNYLFTATSIQVLDLLPLYIPYLPSSLWINNLSQLRYLALSISVFPDSLSTLSSLKNLQTLILRSAEPFVLYLTLPKTPQLRELYILNRSSFHFKNEEENFKLENLTKLSLLSELCCNNGALMVRIPNVKELGVKYEEPKRRYNMHLIDLLHSLSHLEQLEDILFYGSSSLKYRGLDYIPNPYDFPPKLKMLMFYNTRMELGITMTILGRLPNLEVLQLKERAFDVSETEWEQIEEGFPKLKVLVFESQSLCRWKDNDFTFPSLECLVLKDCVELESLPYECLSGCPCLKLIHLEWRCSDGVLESAKKIQNDGDGQLEVRKENIFVVPSYLVD	GCA_003576665.1	Ipomoea trifida	35884	Solanales	Convolvulaceae	Ipomoea	Ipomoea trifida	Ipomoea_trifida_Helixer_CP025657.1_000198.1_NL
Helixer_CP025657.1_000222.1	CHAIN	chain	1	857	(CC)(NBARC)(LRR)	NLR	CC-NLR	CNL	MACVAVASLVRTIELEFLQYHPRPLVLQNHLISFNKDSIQSFHQKLGFLISQLDEERINGVEAVKHLETKLRDLAFRVEDEIEFLVAHLYDIEEEDDVGIADLVLKEENPQRDTDAEKATQPCVKLGQVFQTAMEEIEAIKEELVKIKNRDEVEERKTAHDVLQRSEVVSSQAQMVGKNDEFEIIKKLLTELGSKEKKVVSIIGMGGIGKTTLARQVYEDPSISIHFDVRAWVVASQLHNKRQMLIGLVNSISKQGNLEKSTDEDLALKLYQYLKRQRYMVVVDDVWSGEAWDDVSNCFPDDGNGSRVLLTTRLAEVANYSSSNSDFSHHMQLLDQSDSWDLFCEKAGKFCGAEFEIIGRPIVEKCKGLPLAIIVVAGLFSKLSTLNEWENVAKALDSSTTTTIATTCSKILSLSYNHLPHHLKACFLYLGVFPEDYAINANELVRLWSVEGLVKTSENENFDVVADRHIQELMDRNLILVSKWSCCGRKIKVFGVHDLLHAFCVKEAQKENLLHVVRENGSDFPQRCFHNDISLNWEQFKLLRVFFFTSYLMYKSIVDFVHLRYLHPALDNQNIVKLFKAWNLQTLSICADDRNYLEFPQLQYFACLFMRGHSPKFVHQNLQCLSWLKPKRCTKEFFTHVPNVKKIRIVGGDRRESNDCIENLVNLQQLERLYINATERHYTSPNIVQINSHIVLLKSLKRLRFEGNHFEWNGINVLCKLPRLEVLKLNGGSCVGKQWELPEDDKFCQLIVLKIGSTDLKDWEATGDHFPKLEHLSLFSCKKLKEIPSGFAEISKLKSIQLADCRPSVVASAEEIKEEQLDYLNNIVDVVVAERRGYSAYTRVSKPESDEYESDEA	GCA_003576665.1	Ipomoea trifida	35884	Solanales	Convolvulaceae	Ipomoea	Ipomoea trifida	Ipomoea_trifida_Helixer_CP025657.1_000222.1_CNL
Helixer_CP025657.1_000223.1	CHAIN	chain	1	874	(CC)(NBARC)(LRR)	NLR	CC-NLR	CNL	MACVAVASLLRTIELEFFQYKPRPLVLHYDLISSNKDLIQSFHQKLGFLITQFDDNKIDGIEAVKHLETKLRDLAFRVEDEIEFLVAQLYDDEYLDGIADLFVEEEDELRVEDLYAEKLGQVFQSAVEEIEVIKEELVKIKAEGRKTAHDVLQSPEVLSSQYASHSKEQMVGKNDEFEIIKKLLTELGSKEKKVVSIIGMGGIGKTTLTKQVYEDSSVSIHFDVRGWVVASQLHNKRQMLTGLLNSIPIQVNLEESTDEDLALKLYQCLKHQRYMVVVDDVWSGEAWDDISNCFPDDGNGSRVLLTTRLVEVANYCSSNSDFSHHMQLLDQSDSWNLFCEKAGKFRGVEFEIIGRPIVQKCKGLPLAIIVVAGLFSKLSTLNEWENVAKALDSSTTTTIAATCSKIFSLSYNHLPRHLKACFLYLGVFPEDYAINANDLARLWSAEGIVKTSENENFDVVADRHIQELMDRNLILVSKRSCCRRKIIVFEVHDLLHAFCVQEAQKENLLHVVRENGSDFHQRCFRWVSIQSSNFDVSTLCHSSRSCRSFFYFSDNNDISLNWEQFKLLRVFFFIRPEMAKNIVDLVHLRYLPVALKNQYIVDLFKAWNLQTLSIWSDDRNYLEFPQLQYFACLFMIGNSPKFVHENLLCLSWLRPKHCTKEFFTHVPNVKKLRIFGERRECNDCIENLVNLQQLERLHIDGSRSDWNSAHPAQINSHIVLLKSLKRLRLQNTEYFEWNEINILCKLPRLEVLKLSGACLGKQWELPEDDKFCQLIVLKIDSTYFKDWKATGDHFPKLEHLSLFSCTKLKEIPSGFAEISKLKSIHLAGCRPSVVASAEEIKEEQLDYLNNIVDVVVFERRTRWLRLLSESESDE	GCA_003576665.1	Ipomoea trifida	35884	Solanales	Convolvulaceae	Ipomoea	Ipomoea trifida	Ipomoea_trifida_Helixer_CP025657.1_000223.1_CNL
Helixer_CP025657.1_001432.1	CHAIN	chain	1	892	(CC)(NBARC)(LRR)	NLR	CC-NLR	CNL	MACVAVASLLRTIELEFLQYKPRPVVLDNHLISPNKDLIQSFHQKLGFLISQLDEERIDGVEAVKRLETKLRDLAFRVEDEIEILVAHLYDDEYLVGIADLFVEEEDELRVEDLYVEKPQRDTDAEKKTQPCLKLGQVFQTAMEEIEAIKEELVKIKAEAGRKTAHDVLQRSQLLSSYHASHSKEQMVGKKDEFQIIKKLLTELGSKEKKVVSITGMGGIGKTTLAKQVYEDPSISIHFDVRAWVVASQLHNKKQMLVSLLNSISKQGNLEKCSDEDLALKLYQCLKRQRYMVVVDDVWSGEAWDDVSNCFPDDGNGSRVLLTTRLVEVANYTSSENDFSHHMQLLDQTDSWNLFCEKENKSRGAEFEIIGRPIVEKCKGLPLAIIVVAGLFSKLNTLNEWENIAKALHSPTTTIAATCSEILSLSYNHLPHHLKACFLYLGVFPEDNAINANELSRLWSAEGLVKASENENFDAVAERYIQELMDRNLILVSKWSCCGRKVKVFGLHDLLHAFCVKEAQKEKLLHVVRENGSDFPQRCFRWVSIQSSDFDASTLSYSSRSCRSIFCFSVCRGLNLKQFKLLRVFFFISSVMNKNIVDLVHLRYLPPPPGYSEFIFIELFKAWNLQTLYICLYNRNYLEFPQLQYFRGFIYRGLFKAWNPPKFVHQNLQSISLLKPKDCTKEFFTHVPNVKKIEITGEAIECNNDCIENLVYLQQLERLCITAFTAINPSTASRWYYSTLNMIQINSRIALLKSLKRIKFENNGFEWNGINVLCKLPRLEVLKLCDACVGKEWELPEDDKFCQLIALEIDRTELNDWKATGHHFPKLEHLSLFSCIKLKEIPSGFAEIEELKSIQLASCRPSVVASAEEIKKEQLEYMNNIVDVVVTEEHDY	GCA_003576665.1	Ipomoea trifida	35884	Solanales	Convolvulaceae	Ipomoea	Ipomoea trifida	Ipomoea_trifida_Helixer_CP025657.1_001432.1_CNL
Helixer_CP025657.1_000242.1	CHAIN	chain	1	890	(CC)(NBARC)(LRR)	NLR	CC-NLR	CNL	MACVAVASLLRTIELEFMQCQPRPLVQLNDLISSNKDLIQSFHQELGFLISQLDEERIVMDGVEAVKHLETKLRDLAFRVEDEIEFLVADLYDEVDLEDEYLVGIADLFVEEEDEPQRDTDAEKTQLYDDEYLDGIADLFMEEDDEDLYVEKPQRDTDAEKTTTQPCVKLGQVFQTAMEEIEAIKEELVKIKAEGRKTAHDVLQSSQLLSSHPASHSKEQMVGKKDEFQIIKKLLTEIGSKEKKVVSIIGMGGIGKTTLARQVYEDSSVSIHFDVRAWVVASQLHNKRQMLVGLLNSISKQGGLENFTDEDLALKFYQCLKRQRYMIVVDDVWSGEAWDDVSNCFPDDGNGSRVLLTTRLAEVAYYSSSDNAFSHHMQLLNQSDSWNLFCERVGKFRGAEFEIIGRPIVEKCKGLPLAIIVVAGLFSKLNTLNEWENIAKALDSSTTTTIAATCSKVLSLSYNHLPHHLKACFLYLGVFPEDDEINANNLSRLWSAEGLVKASENENFDVVAERYIQELMDRNLILVSKWSCCGRKIKVFGVHDLLHAFCVKEAEKENLLQVVRENGSDFRQRCFRWFKLLRVFFFIDELMYKNTVDLVHLRYLPPTPSYQYILILFKAWNLQTLYIFKDDRNYLEFPQLQNFRCAFLTGNPPKFVHQNLQSLSWLDPKHCTKEFFTHFPNVKKIGIIGEIREFNDCIENLVSLQQLERLNISAYQLQYPSPNGIQINSHIVFLKRLKRLTLEGNCFEWNKINVLCKLPRLEVLKLRGAFVGELWELPEDDKFCQLIVLKIGSTDLKDWKATDGHFPKLEHLSLFSCKKLKEIPSGFAEIEGLKSIKLAGCRPSVVASAEEIKQDQLDYLNNIVDVVVAEQHDYSSVFEPESDEYESDEA	GCA_003576665.1	Ipomoea trifida	35884	Solanales	Convolvulaceae	Ipomoea	Ipomoea trifida	Ipomoea_trifida_Helixer_CP025657.1_000242.1_CNL
Helixer_CP025657.1_000244.1	CHAIN	chain	1	631	(NBARC)(LRR)	NLR	CC-NLR or CCR-NLR or CCG10-NLR	NL	MLVGLLNSISKQGNLENSTDEDLALKLYQVLKRQRYMVVVDDVWSREAWDDVSDCFPDDGNGSRVLLTTRLAEVAKHTSSDIDFFHHMQLLDQTDSWNLFCEKAGKSHGADFEIIGRPIVEKCKGLPLAIIVVAGLFSKLNTLNEWENVAKALDSSTTTSIATTCSKILSLSYNHLPHHLKACFLYLGVFPEDDEINANDLSRLWSAEGLVNAPENDVVAEWYIQELMDRNLILVRKWSCCGRRIKLFGLHDLLHAFCVKEAQKENLLHVVRKNGSDFPQRCFRWVSIQSSKFDVSTLCYSSRSCRSIFCFSECRSLNLKQFKLLRVFFCISYRMHKNIVDLVHLRYLPPGLYNQNIVELFKAWNIQTLYNCADDRNYLEFPQLQYFRCLFVTGLPPKFVHQNLQSLSWLRPNHCTKEFFTHVPNVKKIRIAGEQRECNDCIENLVSLQQLERLYINTNRLHHTSPNMFQINSHIVLLKSLKRLKFRSNCFEWNGINILCKLPRLEVLKLHNACVGKLWELPEDDKFCQLIVFEIDATALEDWKATGDHFPKLEHLSLFSCKNLKEIPSGFSEIEGLKSIKLACCRPSVVASAEEIKQDQLDYMNNIVDVVVGKHRGYPPVYEPEPEPDQA	GCA_003576665.1	Ipomoea trifida	35884	Solanales	Convolvulaceae	Ipomoea	Ipomoea trifida	Ipomoea_trifida_Helixer_CP025657.1_000244.1_NL
Helixer_CP025657.1_000352.1	CHAIN	chain	1	896	(CC)(NBARC)(LRR)	NLR	CC-NLR	CNL	MACVGVNSLMRTIEIEFFQSRPRPILQEKKLISFNKQLIKSLHEKLGSVLGELDEKRIDSHGIEATKHLETQLRDVVFRVEDEIEQLVANLYVKRPQEDSDDDDVVPPSLKLHHLLEQAIQDIDAIKEELEKVKMEGKQGRENKDDEQVLMKGNSSQHNAPHSKGIMVGKNNDFHKVMGMLIQSSSEKGLEVVSIKGMGGIGKTTLAKRVYDDPLVRSRFDRQAWAVSSQLHDKRQMLISLLNSMGIKEGDNDKLVEQGDDDDKVAKLASQVQKAFKGQRYLVVMDDVWSGEAWDAIKGCFPNEEYGSRILLTTRHTEMVEYTGSKNKFCHQMEFLDESESWSLFCEKAGRSCSVEFEMIAAPIVERCKGFPLAIVVVGGLFSRLDRLDEWKNIAESLNSLATTTVEEECSKILSLSYNYLPYNLKACFLYLGVFPEDHEINANDLARLWFAEGLVKTAEDESVDAVAKRYIQELVDRNLILVSHKLSCCTKKIKAFKMHDILHTFCVKEAQNKNLLHVVHESGSNNNFPEKGFRWLSIQSSIEDLDMETLYSSCSKSVRSIFYFMEYKYNAASLDLDHFNLLRVVYSTKQQLRRNPVHLVHLRYISEAGEEDVNNLEQLWAWNIQTLHIRSDYGRNYFRFPQVHYLKCDKFSGKTYHLPKFANQNLHSISWLSHYQCTQQGFFTRFPSLKAVRIRGDTGECNGCIDKLVDAPQIETLYIDSDQLQANPGKAPINDHIVLLKRLKKLTIRLVRFEWKGIRALCKLPSLQVLKLKSFGCVGKKWEMEEDEEFCELIYLEIGRTNLVHWNADDSNFPKLEHLRLSFLKALEKIPKRFDQIYTLKSIKLTNCHPSAVTSAQKIEERKRDFGNDDMTVDVISLPPDEFASNEDALWAYMF	GCA_003576665.1	Ipomoea trifida	35884	Solanales	Convolvulaceae	Ipomoea	Ipomoea trifida	Ipomoea_trifida_Helixer_CP025657.1_000352.1_CNL
Helixer_CP025657.1_000410.1	CHAIN	chain	1	733	(NBARC)(LRR)	NLR	CC-NLR or CCR-NLR or CCG10-NLR	NL	MPNISNPYNDKPVGFKKEAETIINQLIYGSKEREIVLITGMGGLGKTTLARRVYKEKNVANHFDNSAWCTVSQEYDYKDLLNKIYSQVCGREIEIDNVAEELRKSLMGRRYLIVLDDIWSVKAWEELNRVFPSCGNGSRIVLTSRQERVVSDAKHICLPFFTIDESWELLQVKLFKGSRCHEELENVGIEISKKCGGLPLVVGLIAGLLERVEKSEQMWHEFLLSVNSCAEFRDGIRSNDAIKLSYHHLSNNLKHCLLYFAAFPEDKRIEVSYLIKLWISEGFIDIKEEERVEDTAKYCLNHLIGSNLVMVSERKYDGGILSCVVHDLVRDFCLAKVKEENFLHIIKMEDKLNSTLEFTPRRISFHRYGDNLIPSELVPWNSSIHTLLGYPKVHRNNGAKVYNASWIAKKFEHLTILDLEFIGVDKLILSEINSLIHLRYLALYLCGCGSVSPLSLKNLEGLITLKLTSYKDLHLPKYFWNMKSLRHMTIHHYNCDSCPTVPTPLIETISGLEVLQILDLKTSLSTRDEHLLRKLPHLKYLSCLVSPSYPFPEIDTLHHLESLRLYNSCDDKPHIHGNPHLLNDLKLSKFPSGIKKINLEGITLSSSAISIIAQLSNLEALILACCKFEEGLEWNVDEETQFHKLKYLQLDHLDIRIWNICSVYESFPRLEQVILDYCMELREVPYTLADISTLKLLSVRSCHNSIESSAKKIEEDVRDIGNEQLIVEIISSK	GCA_003576665.1	Ipomoea trifida	35884	Solanales	Convolvulaceae	Ipomoea	Ipomoea trifida	Ipomoea_trifida_Helixer_CP025657.1_000410.1_NL
Helixer_CP025658.1_000010.1	CHAIN	chain	1	896	(CC)(NBARC)(LRR)	NLR	CC-NLR	CNL	MAYAAVTSMLNTLDQFLNYSPNLFLEEIKSLHKRMYSLQEFLESRNIQRRHEKLKLVQQQMQMESIIRDAAYRAEDIVDSKVREFHQATTGEEQNKACEDLCRMLQVVIKEMESTQFQDDDVLNLKKKKISNDGINNHNSSVPISNGLSIPDLDATNIVGFNQEWERIMDRLTGRKSNLDVVAIVGMGGVGKTTLARRAYNEPLLKDRFDCRAWTTASQQHNVRGMLLHLLSTFIPSSMSFDTKSNGDLAFELFQFLKGVRYLIVIDDVWSTDAWDGVFRSFPDDKQGSRIILTSRDTEIGAYVDCHPHLLNLFDKDESWELLCKKVFGKGSCPHELVSIGKDIAEKCRGLPLAIVVVAGHLSKISKTIQGWKRVARNIGSILSEDPKQCLDILALSYKDLPQHLKPCFLYLGAFAEDYEIPLRRLIRLWIAEGFLKGSKEKSLEEVAEDCLEDLSYDNFLHVLAEQHLEIAPQDIVTQRRVSSHCQKISIKPSSDHVVSLSRSFLAFKVSGGSFFPSMNFKLLRVLDIMSLHHISFPDEIVHLINLRYLALTPSDTEIPASISNLWSLQCLVLCFVSDGPTLPPEIWKLQQLRHLHVNTWVSFPHPASKSSPLPNLQTLSKLSLSSCTKDVFSSTSNLKKLGISEIVDSLSSPTQSLWPETFQCSASQSFYETESIWPETFQSSATENCYQTESLWSECFNNFVHLRELERLKLVCSSQLFTGEPPLVHHLNAFPTTLKKLSLSFSRLPWEYFTLLGELPNLEVLKLTSYAFTGPKWELVDGHEFKQLRFLLLGLTDLVHWETNSCPFPKLEHLALKQCYALSSIPDAIGEILTLKKLELHECYRDAVNRAIDIQKDQIEMGKDDLDVIIVDREYQITLLQSTENYATAVQNYVK	GCA_003576665.1	Ipomoea trifida	35884	Solanales	Convolvulaceae	Ipomoea	Ipomoea trifida	Ipomoea_trifida_Helixer_CP025658.1_000010.1_CNL
Helixer_CP025658.1_001194.1	CHAIN	chain	1	1048	(CC)(NBARC)(LRR)(OTHER)	NLR	CC-NLR	CNLO	MAFLAVTSLMRTVELQFLHPQPRVILANKEQIKSLHEKLGHLLFFLEECKEKANSSAEMKELIEKIRKVSVKAEDDIEAALLNVHHYHNLNQALQRVVEDIEELMQTTWNTTHHLVNNLTVGGPSKPTSNVEDNAMVGHSEELDEVKSQLFDKSLKQRQVMAMVGMGGIGKTTFATRIYNDPQVKSHFDICAWTTLSQEDNKLQGVTDLIRCILLTSKKKIGGDDPEDLLRKSLLGQRYLIVVDDIWTMEAWDDIQRCFPNDGNGSRILLTTRDREIAQYANSGKYCYDMRFLNPSEGWDLFYQKFLAKEFLNNEFETIGRNIVQKCQGLPLTIVVLAGLLSTIKSVDEWKNIERTINSSLTLNLSDQFSRILNLSYNSLPSDLKGCFLYLGVFHEDCEIPIKKLIRLWIAEGFVGTLSHSKRPEEIGREYLQDLIDRSLIMVHRRSFDGKIKTCKMHDLLHELCINKAKNENLLYLETKGSNHFDRIILLGDSRWLSLKVAIPAFHLVIATEKCRSILCFNMAVNCDREWYLRADSFKKLRVLDLSKINFASGMPEDITDLVFLRYLALASSELLNHIPLWKNLNLQTLIISEDDNGTFKLPHGIWDLPQLRHLELYHQVSIDLPNVVQENLQTLYWLFASDCTMEVFLRIPNVKELGIIAGDEEALPQGLINNLCCLSHLEKLKVQGSYHPLHLPTHIEATIYPQNLKELTFVRTLIPWEDMNCISVLPNLEVLKLRNFACVGSEWELIEEDGFPRLKVLLISITNLKEWRANVGSPFPKLERLLLRNCFELIEMPEWMEHAITLRLIKLEYCYASLVGSAQRIKEEQHDNYGNDMLDVIDSNTRLDEDHAIEEEDSNEQTYEGERVRHGLTSLWFEARTLRIECSDDTRCWIWTRDSEFGCEVATLEKVSWLEIRLTFDVRCLSEMTCYSAYLVFKLKIGCFRDVNTALVGVRYEKDKALYGWMRGENRHSQVFLAKKKSYGDCGRFPDTRSDGWMEIKLGNFYISSGNEGEIELQLWHASDEFWMSGLIVRGIEVRPVNEGQES	GCA_003576665.1	Ipomoea trifida	35884	Solanales	Convolvulaceae	Ipomoea	Ipomoea trifida	Ipomoea_trifida_Helixer_CP025658.1_001194.1_CNLO
Helixer_CP025658.1_001193.1	CHAIN	chain	1	1596	(CC)(NBARC)(LRR)(LRR)(OTHER)	NLR	CC-NLR	CNLO	MAFLAVTSLMRTLELQFLHPQPRVILTNKEQIKSLHEKLEHLLVFLEEWEKKGKNCAEMKELTEEIREVSVKAEDDIEAELLNDDHYQNLDQALQRVDEDIEELMQTTRNTNHLVNNLNLPQMWRIRRSLSSQTKSRSKVTKRITTVTVKAEDDIETELFEKTLEPVVHDIEELMQITRNTDHFVNNNPTVGGSYQCTSDGEDAMVGHSEELKEVKSKLLDRSLDQCQVMAMVGMGGIGKTTFVKRIYEDPIVTSHFDLCAWTTMSQVHNKAQVLYDLCRCIMPMTSTFNNKMVGDLQEGDLKDLLHKSLSGKRYLVVVDDIWTKNAWDDIKKCFPDEESNGSRILLTTRDREIAQYADSGEYCYNKRFLNEDEGWELFYQKFLPKEFLNNEFETIGRNIVKKCQGLPLTIVVIAGLLCTMKSVDEWENVERTINSLLTLNLSEQFSRIFNLSYNSLPTDLKGCFLYLGVFHEDCEIPIKKLIRLWIAEGFVGSMSHSRRLEEIGRDYLQDLIDRSLIMVHRRSFDGKIKTCKMHDLLHELCRKKGKFENLLYLENTGSRDFLNYDIELGDSRWLSLEVAIPDFYLVIASGECRSILCFNMAINCDREWYLEADSFKKLRVLDLSKIKFREGMPPDITDLIFLRYLALASCKVLNCIPLWKNWNLQTLIVTEDDNGARRLPPGIWDLPQLRHLEIYHQISIDCPKAIQEDLQTLYWLSTSECTMEVFSRITNVKELGIIAKCNAVSQSLDNLCCLEHLEKLKVIGSYRWPLHLPPHIEANNFPQNLQKLTFERTLIPWEDMSIISMLRNLEVLKLKNFACVGQHWELSQEGGFPQLKFLLISFTNLKEWKANVDTPFPKLEGLLLRNCFELKEIPEWINDIINTLQLIKLEYCYASLVGSAQRIKEEQLDYYGNDMLDVIHSNTRPDDEDHAKEEDRSNEQTCEVESVCHDLTVMDCRGFVGHSKRLEEICRGYLQDLIDRSLIMVHRRSFDGKIKTCKMHDLLHELCRKKGKFENLLYLESKGSSDRFGRYIRLGGSRWLSLKVAIPAFHLIISSEECRSILCFNMAVNCDREWYLLADSFKKLRVLDLSKIKFASGMPPDITDLIFLRYLALASCMVLNCIPLWKNWNLQTLLVTEDDNGARRLPPGIWDLPQLRHLEIYHQISIDLPKVIREDLQTLYWLCMSECTMEVFSRIPNVKELGIIASSASQGLDNLCCSLKDLEKLKVIGSYHRLHLPPHIEAKNFPQKLQKLTFERTLIPWEAMSIISMLPNLEVLKLKNFACVGEEWELIEEGGFPKLKVLLISVTNLKEWKANVDTPFPKLERLLLRNCFELKEMPEWIENAITLQLIKLEYCYASLVGSAQRIKEEQLDYYGNDMLDVIHSNTRPDDEDHAKEEDRSNEQTCEVESVCHDLTSLWFEARKLRITWGHDDRYWIWTFDSDSRHEVAKLKKVSAFDIGLTFDIRCLNKMSCYSAYLVFKLENGSYEDVYTALAAVRYEKDNARYGWMNKQNWHSNTYEYPKMESILVFLAKKKSYGDCGQFPESRSDGWMEIKLGDFYVSSGNEGDVQLRLWHTSNQRWKSGFVVRGVEIRLAN	GCA_003576665.1	Ipomoea trifida	35884	Solanales	Convolvulaceae	Ipomoea	Ipomoea trifida	Ipomoea_trifida_Helixer_CP025658.1_001193.1_CNLO
Helixer_CP025658.1_001192.1	CHAIN	chain	1	994	(CC)(NBARC)(LRR)(OTHER)	NLR	CC-NLR	CNLO	MAFLAVTSLMRTLELQFLHPQPRVILTNKEQIKSLHDKLDRLLVYLEESEKKATNWEEMKEVTNKIRGVSAKAEDDIEAELLKGHHYHKLEKTLQRVAHDVEELMQITRNTNHFVNNNPTVGGSYQRTSDVEDAMVGHSEELDEVKSKLLDHSLKQRQVMAMVGMGGIGKTTFVKTLYEDSIVTSHFELRAWTTMSQVHNKAQAIYDLCRCIMPMSSTFNNKMEGDLEVQLRQSLLGQRYLIVVDDIWTTKAWDDIQRCFPNDENGSRILLTTREREIALYANSGEYCYNMRFLEPREGWNLFYQKFLAKEFLKNEFEKIGKNIVQKCQGLPLTIVVLAGLLSTIKSVDEWENVERTINSLLTLNLSEQFSRIFNLSYNSLPRDLKGCFLYLGLFHEDSEIPIKKLIRLWIAEGFVGTMSESKRLEEIGRDYLQDLIDRSLIMVHRRSFDGKIKTCKMHDLLHELCTSKAKIESLLYLETEGSSDRFGRSIQLGDSRWLSLKVAIPAFHLVIASEECRSILCFNMALNCDREWYLLADSFKKLRVLDLSKINFAVGMPPDITDLVFLRYLALASSKLLNYIPVWKNWNLQTLIISEDDNGSRKSPDGIWELPQLRHLELYHQCTKEVFLRIPNVKELGIIAGDEASPPQGLNNLSCLSHLEKLKVQGSYHPASHLRPQATIYPQNLKELTFVRTLIPWEDMNCISVLPNLEVLKLRNFACVGEDWELIEEDGFPRLKVLLISITNLKEWRANVGSHFPKLERLLLRNCFELIEMPEWMEHAITLRLIKLEYCYASLVGSAQRIKEEQHDNYGNDMLDVFDSNTRQDEDHAIEEEDSNEQTCEVECVHHGLTSLWFEARRLRIEWGDDTRYWIWTRDSEFGCEVAKLEQLERGRFQDVNTALAGVRYEKDKTIYGSMRGENRHSQVFLAKAKSYRDCGRFPDSRSDGWMEIKLGDFYVSSGNEGEVELHLWHASDQFWKSGFIVRGIEVRPVNEG	GCA_003576665.1	Ipomoea trifida	35884	Solanales	Convolvulaceae	Ipomoea	Ipomoea trifida	Ipomoea_trifida_Helixer_CP025658.1_001192.1_CNLO
Helixer_CP025658.1_001191.1	CHAIN	chain	1	1035	(CC)(NBARC)(LRR)(OTHER)	NLR	CC-NLR	CNLO	MAFLAVTSLMRTVELQFLHPQPRIIHTNKEQIKSLHEKLGHLLVFLEECEKIGNNCAEMKELTDKIRKVSVKAEDDIEAELLNVHHLQRVVEDIEKLMQTTRNTRHHLVNNLTVGGPSQPTSNVEDNAMVGHLEELDEVKSQLFRDSLKQRQVMAIVGMGGIGKTTFAKTIYNDPQVKSHFDFCAWTTLSQEHNTRQAATDLIRCILPTSNKKLASAHPEELLRQCLLGQRYLIVIDDIWTTRAWDDIQRCFTDDNNGSRILLTTRVREIAQYADSGEYSYNLRFLNQKEGWGLFIKKLLDKEFPNNEFKRIGKNIVQKCHGLPITIVVAAGLLSTINKSIDEWKKVEATINSLQTLGHDQQLSRILELSYNNMPSHLKGCFLYLGVYHEDCDIPVKKLIRLWIAEGFVETMSNRRPEEVGGNYLQDLIDRCLVMVHGRSSDHKIKTCRMHDLLRELCVSKAKKENLLYLETTGSYHGFGRFVELGDESWLSLKVVKPHFHLVIASEKCRTILCFNMVANCDYEWYLFATSFKKLRVLDLSKINFSLGMPPDITDLVFLRYLEIASSKVLNCIPLWKNWNLQTLVVTEDDNGARRLPPGIWDLPQLRHLEINHQVPIDGLPKMVQENLQTLYWLSTSQCTMEVFKRIPNVKDLGIIARCQVSSSQGLNDDLWCLNYLERLRVRGSYHPLHLPPQGNIFPQNLKELTFERTLIPWEAMTIISLLPNLEVLKLKNFACVGQEWQLIEEGSFPQLKVLLISLTNLKEWKADSLFPKLEQLLLRNCFELKKMPEWIGDIITLQLIKLEYCYSSLVSSAMTVKEYQLDNYGNAMLGVLDFHTRPDEDHVGVEEECSNEQISGEECASNSLTSLWFEARKIKLHCGEEPSYWSWTLDSTTGYEVAELLQMSWFEIGFICDIRCLSKMTCYSAYLVFKLVLGEFEDVNTALTCVRYTKDKNLYGRLRGQNRNSQVFLAKTKSYGDCGQFPADRSDGWMEIKIGDFYISSGNEGEVEFQLWHVSDQYYLSGFVVKGIEVRPAN	GCA_003576665.1	Ipomoea trifida	35884	Solanales	Convolvulaceae	Ipomoea	Ipomoea trifida	Ipomoea_trifida_Helixer_CP025658.1_001191.1_CNLO
Helixer_CP025658.1_000744.1	CHAIN	chain	1	1044	(CC)(NBARC)(LRR)(OTHER)	NLR	CC-NLR	CNLO	MAFLAVTSLMRTVELQFLHPQPRIILTNKEQIKSLHEKLGHLLVFLEECEKIGNNRAEMKELTEKIRKVSVKAEDDIEAELLNVHHYQKLDQALQRVVEDIEELMQTTRNTNHHLVNNLTVGAPSQPTSNVEDNAMVGHSEELDEVKSQLFRDSLKQRQVMAMVGMGGIGKTTFAKRIYNDPLVTSRFKFRAWTTLSQEHNKLQALTDLIRCILPMSNKKIGGDPEDLLRKSLLGQRYLIVVDDIWSTKAWDDIQRCFPDDNNGSRILLTTRVREIAQYADSGEYSYNLRFLNPYEGWDLFYQKLLDKDFLNNEFETIGKNIVQKCHGLPITIVVAAGLLSTINKSVDEWKKIEATINSLQTLDHDEQFSRILELSYNNMPSHLKGCFLYLGIYHEDCDIPVKKLIRLWIAEGFVETMSNRRPEEVGGNYLQDLIDRCLVMVHGRSSGHKIKTCRMHDILRELCVSKAKKENLLYLETTGCCHGFDHFVRLGDKPWLSLKVVNPHFHLAIASRKCRTIVCFNMVGNCDYEWYLLANSFKKLRVLDLSKINFRLGMPLDITDLVFLRYLEIASSKVLNCIPLWKNWNLQALVVTEDDNGARRLPPGIWDLPQLRHLEINHQVPIDDLPKMVQENLQTLYWLSTLQCTKEVFMRIPNVKDLGIIARCQVSSSHGLNDDLGCLNHLEKLRVRGSYHPLHLPPQGDIFPQNLNELTFERTLIPWEAMTIISLLPNLEVLKLKNFACVGQEWQLIEEGSFPQLKVLLISLTNLKEWKAYVESPFPKLEHLLLRNCFELKEMPEWIGDIITLQLIKLEYCYSSLVTSAMTVKEDQFDNYGNDKLDVLDFHTRPDEDHVGVEEECSNEQISGEECAPNSLTSLWFEARKLRIPGGEEPSYWSWTLDSTTGYEVAELLKMSWFEIGFTCDIRCLSKMTCYSAYLVFKLVVGGFQDVNTALTCVRYSKDKNLYGKLRGQNRNSQVFLAKTKSYGDCGQFPADDRSDGWMEIKLGDFYVSSGNEGGVEFQLWHVSDQYWLSGFVVKGIEVRPTN	GCA_003576665.1	Ipomoea trifida	35884	Solanales	Convolvulaceae	Ipomoea	Ipomoea trifida	Ipomoea_trifida_Helixer_CP025658.1_000744.1_CNLO
Helixer_CP025658.1_001189.1	CHAIN	chain	1	603	(CC)(NBARC)(LRR)	NLR	CC-NLR	CNL	MAFLAVTSLMRTLELQFLHPQPRVILTNKDQIKSLHDKLGHFLVYLEEYEKKSTNWEEIKEVTKKITGVSVKAEDDIEAELLKAHHYHNLEKTLQRVVHEVEELMQITRNTNHHLGANAMVGHSEELEKVKFQLRDDKLKQRQVMAIVGMGGIGKTTFAKKIYNDPQIKSHFDICAWTTLSQEHNKQQAVTDLIRCILLTSKKKIEGDNPEDLLRKSLLGQRYLIVVDDIWTTKAWDDIQICFPNDGNGSRILLTTRIREIAQYADSGRNIVQKCQGLPLTIVVLAGLLSTIKSVDEWENVERSINSLLTLNPSEQVSRIFNLSYNSLPRDLKYCFLYLGLFHEDCEIPIKNLIRLWIAEGFVGTMSHSKRPEEIGRDYLQDLIDRSLIMVHRRSFDGKIKTCKMHDLLHELCISKAKIENLLYLETTGSSDRFGRSIRLGDSRWLSLKVAIPAFHLVIATEKCRSILCFNMAVNCDREWYLRANSFKNLRVLDLSKIKFASGMPPDITDLVFLRYLALASSELLNHIPLWKNLNLQTLIISEDDNGCRKMPDGIWDLRQLRHLELYHQVSIDLPKVVQENLQTLYWLSASECTMEVFLRIQC	GCA_003576665.1	Ipomoea trifida	35884	Solanales	Convolvulaceae	Ipomoea	Ipomoea trifida	Ipomoea_trifida_Helixer_CP025658.1_001189.1_CNL
Helixer_CP025658.1_000747.1	CHAIN	chain	1	1030	(CC)(NBARC)(LRR)(OTHER)	NLR	CC-NLR	CNLO	MRTLELQFLHPQPRVILTNKEQIKSLLEKLGHLLVFLEECEKKGNNHAEMKELTEKIRKVSVKAEDDIEAELLNVHHYHNLDQALQRVVEDIEELMQTTRNTNNLTVGVPSQPTSNVVEDNAMVGHSEELDEVKSQLLCDSLKPRQVMAMVGMGGIGKTTFAKRIYNDPQVKSHFDFCAWTTLSQEHNTRQAATDLIRCILPTSNKKLDSAHPEELLRQCLLGQRYLIVLDDIWTTRAWDDIQRCFPYDNNSSRILLTTRVREIAQYADSGEYSYNLRFLNPYEGWDLFYQKLLDKDFLNNEFETIGKNIVQKCHGLPITIVVAAGLLSTINKSVDEWKKIEATINSLQTLGHDQQLSRILELSYNNMPNHLKGCFLYLGVYHEDCDISVKKLIRLWIAEGFVETMSNRRLEEIGGNYLQYLIDRCLVMVHERSSDHKIKTCRMHDLLRELCVSKAKEENLLYLDTTGSRYDFDYFVELGDKRWLSFKVVDPDFHLAIASRKCRTILCFNMVANCEYEWYLLANSFKKLRVLDLSKINFREGMPPDITQLVFLRYLEIASSKVLNCIPLWKNWNLQTLVVAEDGNGARRLPPGIWDLPQLRHLEINHQVPIDGLPKMVQENLQTLYWLSTSQCTIEVFMRIPNVKDLGIIARCQVSSSQGLNDDLCCLNHLEKLRVRGSYHPLHMPSQGDIFPQNLKELTFEKTLIPWEAMTIISLLPNLEILKLKNFACVGQEWQLIEEGSFPQLKVLLISLTNLKDWKADSPFPKLEHLLLRNCFELKEMPEWIGDIITLQLIKLEYCYSSLVTSAMTVKEDQLDNYGNDKLDVLDFHTRPDEDHVGVQEECSNEQISGEECAPNSLTSLCFEARKLRISGGEEPSYWSWTLDSTTGYEVAELLQMSWFEIGFTCDIRCLSKMTLYSAYLVFKLVVGGFQDVNTALTCVRYSKDKNLYGKLRGQNRNSQVFIAKTKSYGDCGQFPADDRSDGWMEIKLGDFYVSSGNEGGVEFQLWHVSDQYWLSGFVVKGIEVRRTN	GCA_003576665.1	Ipomoea trifida	35884	Solanales	Convolvulaceae	Ipomoea	Ipomoea trifida	Ipomoea_trifida_Helixer_CP025658.1_000747.1_CNLO
Helixer_CP025658.1_001187.1	CHAIN	chain	1	1018	(CC)(NBARC)(LRR)(OTHER)	NLR	CC-NLR	CNLO	MAFLAVTSLMRTVELQFLHPQPRVILTNKEQIKSLHEKLGHLLVFLEECEEIGNNCAEMKELTEKIREVSVKAEDDIEAELLNVHHYEKLDQALKRVVEDIEELMQTTRNTNHHLVNNLTLGVPSQPTSNVVEDNAMVGHSEELIKVKSQLINKSLKPRQIMAIIGMGGIGKTTFAKRIYNDYLLDKSHFDICAWTTLSQEHNKKQALTDLIRCILPIINKKIGGDPEDSNKKIGGDLEGPEVLLKRSLSGKRCFPDDTNGSRILLTTRKREIAQYADCGEYSYNLRFLYPNEGWDLFYQKLLDKDFPNNEFEKIGKNIVQKCHGLPITIVVAAGLLSTINKSVDEWKKIEATINSLQTLGHDQQLSRILELSYNNMPTHLKGCFLYLGVYHEDCDIPVKKLIRLWIAEGFVETMNNRRLEEVGRNYLQDLIDRCLVMVHGRSSDHEIKTCRMHDLLRELCVSKAEKENLLYLETKASWYDFNYYVELGDKRWLSLKVIDPDSHWVIAFEKCRTILCFNMVANCDYEWYLLANSFKKLRVLDLSKIYLKLGMPPDITQLVFLRYLEIASSKVLNCIPLWKNWNLQTLIVTEDDNGARRLPPGIWDLPQLRHLEINHQCTKEVFIRIPNVKDLGIIARCQVSSSQGLNDDLWCLNHLEKLRVRGSYHPLHLPLQGDIFPQNFKELTFERTLIPWEAMTIISLLPNLKVLKLKNFACVGQEWQIIEEGSFPQLKVLLISLTNLKEWKAYVESPFPNLEHLLLRNCFELKEMPEWIADIITLQLIKLEYCYSSLVTSAMTVKEDQLDNYGNDKLDVLDFHTRPDEDHVRAEEEEYSNEQISGAECAPNSLRRLWFEARKLMIPGSEEPCYWSWTLDSTTRYEVAKLLQMSWFEIGFTCDIRCLSKMTCCSAYRVFNLVEGGFQDVNTALTCVRYSNDKNIYGKLRGQNRNSQVFLAKTKSYGDCGQFLVDDRCDGWMEIKLGDFYVSSGNEGAVEFLLWHVSNQYRLSGFVVKGIEVRPAN	GCA_003576665.1	Ipomoea trifida	35884	Solanales	Convolvulaceae	Ipomoea	Ipomoea trifida	Ipomoea_trifida_Helixer_CP025658.1_001187.1_CNLO
Helixer_CP025658.1_000786.1	CHAIN	chain	1	1006	(CC)(NBARC)(LRR)(HMA)	NLR	CC-NLR	CNLO	MTTIVEELVTQGVNSLVRIVSDNVTLVRGIDSEIKDLTSDIQMFNARLIEASKNPRADDHQVLRLIVNKFGSVVNEAEDTIADYVVLKKKHGNNFFLKSLDKTPYCGKVNGYASEIQSIRTKMNAIRQDHEKEVQDLMQYEIKEQDKAVKTFHQDRPIVEKNEVFGFEKDLKDMKARLLEASNNFIVIPIVGMPGTGKTTFASMLFNDLRILNNLVCIWVHVSKWCDIKQKFISIIYQITKSTEDLTTQSEEIMKDIIQTRLKDQKYFIILDDVWRKEDWDSLQTAFPKNMNGSRVVLTTRHDNVVDSIWKSHNLGMLSDDDGWLLIKNNVFGTEGCSDKKLEDIGMDIARKCKGLPLALAVVAGILRKCRTSTDWQRVAENPLLEINREYQSYHEIVKMSYNDLPHEKLKNCFLYFAYFPMGHEIAIWKLVCLWIAEGFIPTINEWEYGIDVEEEAQKYLNDLIERNLVTLIKRRADGQIKTCRIHDTLHEFCKSEAARKKLFLVMDKEQSRLDENTCSARRLCFHSFTDDENKSSILLSPFGKHIHSLFLSSPQKSEVCLAPDELATIPNIFPLLRVLNIEYIEFINNMLPKEVYRLYLLKYIAISGNLNLLPKSFKNLVELETLVIKTTARTLQIVGGIWNMEKLRHVCTNTAAQLPFPPKTSKANSGGKNILTLSTISPESCTKEIFRRTPNLQKLGVRGNLSQLLEGKQETCLFNNLQLLKGLLNLKLYMYGKHNEGLTVPMLDKFACRLKKLSFSGTRFEWKDMRVLGLLEELEVLKLDDYAFKGENWELSNDVVFKRLQYLRIGKTNLKSWMVTENSFPTLRSLNLQSCSSLEKIPQAFAKVHTLKEMVLFNVRESATQSAKGVRESIKSGGFKLNITSVKRRVVINAFMKDQKDRNKAKKIAARFSGVESASIQEKGHLEVIGDVDAVELVGMLRKRLGQAAEHISVGPVYAFDHPNTSTSSQEIVHKQSYEQENASTSGFDRPSTSTPSQEIVSDDD	GCA_003576665.1	Ipomoea trifida	35884	Solanales	Convolvulaceae	Ipomoea	Ipomoea trifida	Ipomoea_trifida_Helixer_CP025658.1_000786.1_CNLO
Helixer_CP025658.1_001040.1	CHAIN	chain	1	924	(CC)(NBARC)(LRR)	NLR	CC-NLR	CNL	MALDAVTTLIKKLEQDLVEPILLSIFDAGGLKVALLETIELLSAKLCFLQAFLEECDTKTDEEDTWDKTFLHDAIHLRINSIYFENEIKSNLRRVYLAANGEGYVFEASEELHQTLKQVVSDIERVEEWILIDKKRTALEPEKENITVWDTYQNALVPENEVIIGFNSDIDMIINRLCYSHLMRSVFTFLRNSNIHKFQRYVENLVLKLQVIPLVGEGGIGKTTLAKRVYGHPITIASFHIRAWVVVSQLQNFKEMLIGLLRCISPITSEIYNLDNAQIAEQLCRSLMGKKYVILLDDIWTTAAWDAIQGCFPNNYNGSRILVTTRFKEVAEYLSANPYYLHHQTPEDCLQLFSRKVFGRTHSIPWGYGLLGKRIVSGCGGLPLAVVLIAGLLSTTKSLEIWRYVAETLDTNDNNNKISKILLLSYNFLPRHLKDCFHYFGVFPEDNVIPVKRLINLWVAEGFLMPHKNMSLEEVAESYLHDLINRSLVQINELSIDSKVKSCNIHDRVHEVCVREEIDGNTLCIINDNHALKASHWLSCQTSHWPITRVSYGNCGPDEIHSVLCFGKDVYHSKCRLVYPCLKFLRVLDLSLVKWSRGMPSEVTDLVHLRYLALSTIGSLYEFQFFKLKNLVTLIVTSWMEKCPLQLPCDILDLPQLRHLHVDKRCSQYLPCFVKNDLQTLYWLKVASYDEKPNFEMVPNLRELGIFIEGQLAPSYLGSLVYLHLLEKLKFEVGRVERFYLPTGFPPNLKKLTLRYTYLPWKEIDTIGELSHLEVLKLKDFAFCGSEWKPSKLCFRKLKALLISRSNLKHWHASSNHFPVLERLVLRYCWELEQVPLKFAKIGALKLVVLECCYSSLVTSAKQISSAKRLLFEGMAVCPLRVRIVGTKVELPNNESSEEEIVGSLKKVWKAMKKKVWKALKKKV	GCA_003576665.1	Ipomoea trifida	35884	Solanales	Convolvulaceae	Ipomoea	Ipomoea trifida	Ipomoea_trifida_Helixer_CP025658.1_001040.1_CNL
Helixer_CP025658.1_000871.1	CHAIN	chain	1	974	(CC)(NBARC)(LRR)	NLR	CC-NLR	CNL	MAFVVVTSLLEIVEKLLQPNPSLVVYNRKLVVSLSNKLRFIQAFLEESGMKANHNLGRKTLEAEILDVASEAEMKIESRLGQVYLATNKGEGECIVAACEGLHKTLEEVLVKGIGPIESRILREKIRTSSPEVSSSAHDFKQNTMVGAATEGALEPKDQVIVGFAKDEAILFQRLLNQHLLKREVISLVGEGGMGKTTLAKRVFEELATTHFDICAWIVVSQHHNLKEMLIGLLRCIMPITSEISMKDDSQLAEQLCRSLIGQKYLIALDDIWTFTAWDAIQGCFPDNLNGSRILITTRFIEVARYTSKDPHFMRYLSLKASWSLFAMNVFGGSTNNALSPSLEYSFFGINNFLSPTFEHPIWSTNKLFEFLGSRIVLQCHGLPLAIVLIAGLLATMKDSLEIWRDVEKTLGGIERSDDRISKILSLSYTYLPSHLKACFLYFGVFPENREIPVKKIINLWVAEGFLKQKKNKSLEEVAKSCLVDLINRSLVQVNELSIDGKIKSCKIHDRLHEICVREAKKENIVCVIDEKHAPTSRWTSWQSSHWPITQVNYGNHTSNKIHSILYSGKELYLSKCRLSYPCLELLRVLDLSLINYSHSIPSGIVELVHLRYFALRTIGSLSKFRLLKLQNLQTLIVCSWIDEYPLQLPCDILDLPQLRHLRLQKKCSQYLPSMVQKNLQTLYWLKVSSLDQNPNFRMVPNLKELGIYIEGELLPGCVESLVHLHLLEKLKFEIGRVEQFYLPTAFPSNLKKLTFRRTYLPWEKMGVIGMLKNLEVLKLKDFAFHGPKWKPKVGEFGVLKVLLIAHSNIKQWNANVHHFPVLERLILRYCWDLEKVPDCFAKIETMKLIVLDSCTSSLVASTKQFSSTNMLLFMKMPDEALRVRRVRTKVELPYNESSEEVSVESSEEEIVESSEEESVEISEEVSVESSDHKKGLKAQKSVMKYLKKKVSKSLKWNALSELKRKVWRALRRK	GCA_003576665.1	Ipomoea trifida	35884	Solanales	Convolvulaceae	Ipomoea	Ipomoea trifida	Ipomoea_trifida_Helixer_CP025658.1_000871.1_CNL
Helixer_CP025658.1_000872.1	CHAIN	chain	1	956	(CC)(NBARC)(LRR)	NLR	CC-NLR	CNL	MAFVVVTSLLDMLEQHLLQINPSLIHDGNNEIVWRLLHKLRSLQASLEESGKKSYRLRGMEADIRDVAAQIEGEIKFALRKVYQAANKREMYVYWENYDLSMALEQAVRNIGRIESRILVQNENDFSYVGSSTNDFKEENVMVGGSLQYTSDTENEIIVGFDEDIEEIVHMVVHPGSIERDIISIVGEGGIGKTTLANVVFQDQRITACFEIRAWVVVSKEYNLKEMLIGLLRCIMPITREISNMDEAQLEVQLRRSLMGKRYLIVLDDVWTTKVWFAIQRCFPRNSNERNPIMITTRVVDVAQHLSYFCDIKRMKFQNLENSWKLFSMKVFGVRCSGPPELEQLGRQISSQCQGLPLAIILIARFLATTKGSLEVWREVAEKLEGMDWADDKTSKILLLSYDYLPCQLKACFLYFGVFPRNCCILIKKLINLWVAEGFLKPEENKSLEEVAENCLLDLTNRSLVQVNKVSIDGKMKECKIHDRLHEICVKEAEKENIVRVIDETHALQIRRWISCQSSHWPITQASCGNNKSREIHSIFFFSKEFYFSKCRLVYSCLKLLTVLDLSLVKYLHGMPSGITDLIHLRYLALSTIGSLYKFRLLKLKNLQTLIICSWMEDYPLQLQCNILDLPQLRHLRLEKRCSQYLPSMVRENLQTLYWLKVSSSNQNPNFRMVPNLKELGIYIEGKLVPSCLKRFVNLHQLEKLKFEIGRVERFYLPTAFPSNLKKLTFRRTYLPWEKMGVIGKLQKLEVLKLKDFAFRGPKWEPIDGEFRVLKVLLIAHSDLKQWNVSVCHFPILERLILRNCWDLEKVPDSFANTRTMKLIVLDSCTSSLVASTNQFSSTNMLLFKKMPDCALRVRLVGTKVELPNNESSEGEIMESSEEEIVESSEEESAESSEEESVESSDHEEGLNAQKSVMKYLKKLLKALKWNELSKLKRKVWRALRREWQRRMRLYI	GCA_003576665.1	Ipomoea trifida	35884	Solanales	Convolvulaceae	Ipomoea	Ipomoea trifida	Ipomoea_trifida_Helixer_CP025658.1_000872.1_CNL
Helixer_CP025658.1_000876.1	CHAIN	chain	1	955	(CC)(NBARC)(LRR)	NLR	CC-NLR	CNL	MAFAVVTSLLEIVDQRLQPNPSLILNDEEIIESLSYKLRILQAFLEESGKRSKDPRVKETLEANIRDVAVEAEGEIESKLRKIYLAANRNECVEACQGLHKTLKGLRKTLKQIVKDIEQVQTGEWKVSTVSHVGSSPNDFEEENAMARGASENAAEAENEIIVGFTEDIVELVDRLKSQKDEVISLVGEGGIGKTTLAKIIFEHENIIAHFGIRASVVVSQELDIKKMLIGLLRFILPMTSEISNKDETQLRDELHKRLMEHKYLIVLDDVWTTSAWDAIKVCIPNKDDGSKIMITTRIYEVARSVSERPHNMKSQTPDKSLELFSRKVFREGCLCTPELVKLGCEIVNCCGGLPLAILVIAGLLSTVKGSLEIWTDVVEALRGMDSTNNRISKILSLGFDYLPSHLKACFLYFGVFPEDSDILVKKIINLWVAEGFLKPKKNKSSEEGAENCLLDLINRNLVQVNELSIDGKIKSCKIHDRLHEICVREAKRENIICVIDEKHAPKDGRWISCQSSRWPITRESYETHTSKKIHSLLYLGKELYLSKCRLSYSCLELLRVLDLSLIKCLHGMPSGIVDLVHLRYLALSTIGSLYKFQLLKLKNLQTLIVCSWIEDYPLQLQSDILDLPQLRHLRLQKRCSQYLPSMVQENLQTLYWLKVTSSDRSPNFTMVPNLKELGIYVEGELLSSCLESLVHLHLLEKLKFRIGRVDRFCLPTGFPSKLKKLTLCSTYLPWEEMGVIGNLSNLEVLKLKDFAFCGPKWEPIKGEFQRLKVLLIARSDLKRWEPNVYHFPILERLILRYCWDLKEVPNCFAKIGTMKLIVLDSCTSSLVGSTKKWLEGMPNCPLRFRQVGIKVELPDNESFEEVTVESSEEESVESSKEESVKNSKKESLKSSKEESVKSSKEESRGSTKELSVGSTEELSFGSSDQERLKPRRSVRKYVKKKVSKLLNALK	GCA_003576665.1	Ipomoea trifida	35884	Solanales	Convolvulaceae	Ipomoea	Ipomoea trifida	Ipomoea_trifida_Helixer_CP025658.1_000876.1_CNL
Helixer_CP025658.1_000877.1	CHAIN	chain	1	1074	(NBARC)(LRR)	NLR	CC-NLR or CCR-NLR or CCG10-NLR	NL	MALDGVTTLIKIVEQDLMEPKLLSIFEQDLMEPKLYIKTIELLSAKLCILQAILEEGLNGGIIGYETIMQQHWDLEDDKNEIKSSLGLVYSSKARLWHLHGTLNKMVREIEEVEEWILMIKKETDLDPDEGVWDTYQSALEPENEVIVGFHNDIEKIVNRLCYSHLMRSVFTILRNSNIHKFRKYVENPVLKLQVIPLVGEGGIGKTTLAKRVYGHPITIASFDLRAWVVLSQVPNLKEILIGLLCCISPITSEIYTLDDAQIGEQLCTCLMGKKYLIFLDDIWTTAAWDAIKGYFPENFNGSRILVTTRFIKVAKYLSVDPYHVTHRSLKDRWELLSRKVFGQSQCVPREYELIGKHIVLRCTGLPLAVVVIAGLLATSKESLEIWKDVAEALDRFDIYDNVKRIPKILSLSYNYLPPHLKPCFHYFGVFPEDHIIQVKRLTNLWIAEGFLMPHKNMSLEEVAESYLDDLINRSLVQINELSINGKVKSCKVHDRVHEVCVREAIKGNALCIINDNHAPKASRWLSCQTSHWPITQTGYGNCTLDNIHSVLCFGKDVYHSKCRLVYPCLKFLRVLDLSLVKCSQGMPSEITDLLHLRYLALSTIGSLYKLQFFKLKNLLTLIVTSWMEKCPLQLQCNILDLPQLRHVHVDKRCSQYLPCLVKKNLQTLYWLKVASSDRKPNFRMVPNLKELGIYIEGQLAPSYLGSLVHLHLLEKLKFEVGRVERFCLPTGFPPNLKKLTLSYTYLPWKEMDTIGELPHLEVLKLKDFAFCGSKWEPSKQGFRELKALLISRSNLKHWDASSNHFPVLERLVLRYCWELKQIPINFANIGTLKLIVLECCYSFLVTSAVQISSTKNLFFVGTTDCPLHVREVRTKVELPNNESFEEEILVNSKEENVESVKSSEEESVESFEEIVESSEEESVKSSKEECVGSSMVELLNNESFEEEFVVNSEEENVESVKSSEEESVESFEEIVESSKIESVKSSKEESVGSSKQECIGSSMVELPNNESSEEQSVESTKEESVGRYKELSAGCSDQERLKARKRVMKNLKKKVSKSLNAFKDLKRKVLRRK	GCA_003576665.1	Ipomoea trifida	35884	Solanales	Convolvulaceae	Ipomoea	Ipomoea trifida	Ipomoea_trifida_Helixer_CP025658.1_000877.1_NL
Helixer_CP025658.1_000878.1	CHAIN	chain	1	933	(NBARC)(LRR)	NLR	CC-NLR or CCR-NLR or CCG10-NLR	NL	MMEFQKQFTELKFNRMALEAVTTLFKIVEQDLMEPKLVSIFDAGGMKVWLLETIELLCTKLCILQAFLEEGCETNNGWFEYKVALLYDEYEIKSKLGLVYSEAKCGHLRGTLKAMVREIEEIEEWILMIKKGTDLDPDEEKNITVWDTYQSALELENEVIVGFHTDIETIVKRLCYSHFMRSVFTILRNSNIHKFRKYIENPVLKLQVIPLVGEGGIGKTTLAKRVYAHPTTIASFHIRAWVVLSQVPNLKEILIGLLGCISPITSEIYTLDDAQIADQLCTCLMGKKYLIFLDDIWTPAAWDAIKGYFPENFNGSRILVTTRFTKVAKYLSANPYHMKYQTLENIWELFSRKLFRQSQRVPSVEIAERIVLGCIGLPLEVVVLAGLLAETKESLEIWRDVAETLDRVDRYDNDNRISKILSLSYNYLPPHLKPCFHYFGVFPEDNVIPVKRLINLWVAEEFLMPHKKMSLEEVAGSYLHDLINRGLVQINELSLDGNLKSCKVHDRVHEVCVREAIKGNALCVINDNHAPKASRWLSCQTSHWPITQASYGNCTLDDIRSVLCFGKDVYHSKCRLVYPCLKLLRVLDLSFVKWSRSMPTEITDLVHLRYLSLSTIGSLHELQFLKLKNLLTVIVTSWMEKCPLHLRCDILGLPQLRDLHVDKRCSQYLPCLVKENLQTFYWLKIASSDDEKQNFRMVPNLKELGIYIEGQPEPSYLESLVYLHRLEKLKVEVGRVERFCLPTGFPPNLKKLTLRHTYLPWKEMDTIGRLRHLEVLKVKDFAFCGSKWEPSKQGFRKLKALLISRSNLKYWNASSNHFPVLERLVLRYCWELKQIPINFANMGTLKLIVLECCYSSLVTSANKISSTNKLLFEGTTDFPLRVRKVRTKVEMPNSESSEDESVGSSNELGVRKYLKEKVSNSLNAFKELKRKVL	GCA_003576665.1	Ipomoea trifida	35884	Solanales	Convolvulaceae	Ipomoea	Ipomoea trifida	Ipomoea_trifida_Helixer_CP025658.1_000878.1_NL
Helixer_CP025658.1_000879.1	CHAIN	chain	1	911	(CC)(NBARC)(LRR)	NLR	CC-NLR	CNL	MALDGVITLIKIVEQDLMEPELLSIFDAGGMKAWLLETIELLSAKLCILQAFLEERCETKMRNGWFDDKVAGIYDEYEIKSKLGLVYSEAKWWHLRGTLKSMVREIEKVEERMLMVKKETCLLPDVEKNITVCDTYQSALKPENEVIVGIDIDIEMIVDRLCYSHFMRSIFTILRNNYIHKFRKYVENPVLKLQVIPLVGEGGIGKTTLAKRVYGHPITIASFDIRAWVVLSQVPSLKEILIGLLRCISPITSEIYTLDNAQIAEQLCANLRGKKYLICLDDIWTIAAWDAIKGYFPENFNGSRILVTTRFREVSEYLSTNPYQVGYLTFSERMELFSWKLFGESKCFLSGIYQSIFERIVRRSGGLPLAVVLISGILATTKWSLEIWRDVAQILDEVRRYDDSNKRISEIVLLSYKYLPSHLKACFNYFGVFPEDCDIPVKKLINLWVAEGFIKPHNNMSLEEVGECYLHDLINTSLVQIKELSIDGKAKSCNIHDQVHEVCVRKAIDGNSLCIINDNHAPKASHWLSCQTSHWPITRVSYGNCEPNEIHSVLWFGKDVYHSKCRLVYPCLKLLKVLDLSLVKWSQGMPREITDLVHLRYLALNTIGSLYRFQFFKLKNLVTLTVTSWMEKCPLQLPCDILNLPQLRYLHVDKRCSEYLPCLVKKNLQTLYWLKVASSDEKPNFRMVPNLRELGIFIEGQLAPSYLGSLVYLRLLEKLKFEVGRVERFYLPTGFPPNLKKLTLRCTYLPWKEMDTIAELPHLEVLKLKDFAFYGSEWKLSTLHFRKLKALLISRSNLKHWNTTFNHFPVLERLVLRYCWELKQIPMDISDIGTLKLIVLECCCYSLVTSAKQISLANELLYWGLKDCPVRVRKVATKVELSNNENFEEEILVNSDQENVESVKSFEKESV	GCA_003576665.1	Ipomoea trifida	35884	Solanales	Convolvulaceae	Ipomoea	Ipomoea trifida	Ipomoea_trifida_Helixer_CP025658.1_000879.1_CNL
Helixer_CP025658.1_000880.1	CHAIN	chain	1	920	(CC)(NBARC)(LRR)	NLR	CC-NLR	CNL	MALDAVTTLIKIVEQDLMEPKLLSIFDAGGMKVWLLKTIELLSAKLCFLQAFLEEGCEMKMRNGWFFEHKVAGIYDEYEVKSKLGLVYSEAKCGHLLETLKEMVKEIEEVEERFLMIKEGIDEGVWDTYQSALELENEVIVGFHSDIETIVNCLCYSHFMRSVFTILRNSNIHKFRKYVENPVLKLQVIPLVGEGGIGKTTLAKRVYGHPTTIASFHIRAWVVLSQVPNLKEILIGLLRCISPITNEIYTLDYAQIAEQLCTSLMGKKYLIFLDDIWTTDAWDNIKGYFPDNFNGSRILLTTRCTEVAKYVSAEPYHVKYQTLENLWELLSRKVFRQSQWVQSVGYEGVQIAKRIIAGCSGLPLEVVVIAGLLATTKESLEIWRDVEETLDRVDTNDNENRISEILSLSYNYLPSHLKPCFHYFGVFPEDNVIPVKRLINLWVAERFVMPHENMSLEEVAKSYLHDLINRGLVQINELSIDGKVKSCKVHDRVHGACVGQAKKGNALCIINDKDAPKASHWLSCQTSHWPITQASYGNCTRYKIFSVLCFGKDVYRSKCRLVYPCLKLLRVLDLSLVKWSRGMPGEIADLVHLRYLSFSTIGSLYELQFLKLKNLLTLIVTSWMEKCPLQLPCDILDLPQLRHMYVDKRCSQYLPCLVKKNLQTLYWLKVGSFDEKPNFRMVPNLMELGIYIEGRLAPSHLGSLVHLHLLEKLKFEVGRVERFCLPTGFPPNLKKLTLHYTYLQWKEMDTIGKLPHLEVLKLKDFAFCGPTWAPSEQGFRELKALLISRSNLEHWNASSNHFPVLERLVLRYCWELKQIPINFAEIETLKLIVLECCYSSLVTSANQISSAKSETLKGKEDCPLRVRKVGTKVELPIIESFEEESVESSEEESVENSKEEMLKADNSVMKYLKMLFRWMH	GCA_003576665.1	Ipomoea trifida	35884	Solanales	Convolvulaceae	Ipomoea	Ipomoea trifida	Ipomoea_trifida_Helixer_CP025658.1_000880.1_CNL
Helixer_CP025658.1_000881.1	CHAIN	chain	1	925	(NBARC)(LRR)	NLR	CC-NLR or CCR-NLR or CCG10-NLR	NL	MMEFQKHFRELKFNRIRMATDDVTTLFKIVEQGMKVWLMPKILSVFDAEGMKVWLLETMELLSAKLCILQAFLEEGCETKKRNGSWFKNKVDRIKFLLRLVNSEAEFEYLRGALKIMVREIKEVEEWMLMIKKETALDPDEEKNITVWDTYQSALDPEDEVIVGFHKDIEMIVNRLCYSHLMRSVFTILRNSNIHKFRKYVENPVLKLQVIPLAGEGGIGKTTLAKRVYRHPITIASFHIRAWVVLSEVPNVKEILIGLLRCISPITSEIYNIDEAQIAEQLCTCLMGKKYLIFLDDIWTTTTWDAIKGYFPENFNGSRILVTTRFTKVAKYLSADPYNVKYQTFENLWELFSRKVFGKSQSVPKEYEFIGKDIVFACSGLPLAVVVIAGLLATIENSIEIWRDVKETLDRVDNDKRISQILSLSYNYLPPHLKPCFHYFGVFPEDNVIPVKRLINLWVAEGFLMPHKNMSLEDVAKSYLDDLINRSLVQINELSIDGKVKSCKVHDRVHDVCVRQAIKGNALCIINNNHAPKASHWLSCQTSHWPITQASYGNCTLDNIHSVLCFSKDVYHSKCRLVYRSLKLLRVLDLSFVKWSRGMPSEITDLVHLRFLSLSTTGSLYELQFLKLENLLTLIVTSWMEKCPLHLPCDILDLPQLRHLHVDKRCSHYLPCLVKKNLQTLYWLKVASSHEKPNFGMVPNLMELGIYIEGQLEPSYLESLVYLHRLEKLKVEVGRVENFCLPTGFPPNLKKLTIRHTYLPWKEMDTIGRLRHLEVLKVKDFAFCGSKWEPSKQGFRKLKALLISRSNLKYWNASSNHFPVLECLVLRYCWELKQIPINFANIGTLKLIVLECCYSSLVTSANHIFSATADCPLRVRKVGSKVEMPNNESSEEESVGSSNKLSVRSSDQERLKARKSVRKYPKKKV	GCA_003576665.1	Ipomoea trifida	35884	Solanales	Convolvulaceae	Ipomoea	Ipomoea trifida	Ipomoea_trifida_Helixer_CP025658.1_000881.1_NL
Helixer_CP025658.1_000882.1	CHAIN	chain	1	953	(CC)(NBARC)(LRR)	NLR	CC-NLR	CNL	MAFDAVTTLIKIVEQDLMEPKLFLILDAGGIAVSLLEMVEMLSDKLRFLQTFMEKYMVEANKNWASNMGTTIQVNVDYIYKDHDIESKLTRVYLADGGECVFEASKELLRTLEMMERDIEEVVVWVLVEKRKRTASLDVGSSTNALEHENEVIVGFDEDVETILSRLTCSHLVKSVFTISKSGNIDKLLKSVENRWLKLEVIPLVGEGGIGKTTLAERVYEDPIIIASFHIRARVVVSRVHNLKEMLIGLLRCISPITGEIYNNSNAQIAEQLCKSLTGQKYLIFLDDIWTTIAWDAIQRCFPENSNGSRILVTTRFIEVAKYLSANPYRVKYQNLEDCWELFSRKVFGQNCFVPKECELIGKHLVIFCSGLPLEVLIIAGLLATVKESLEIWRDVKETLDEVDIDDNKNRILVTLSLSYKYLPSHLKGCFHYFGVFPEDSEIPVKKLINLWVAEGFIKPHNNMSLEEVGESYLHDLINRSLVQSNELSINGKIKSCKIHDRVHEFCVREAEKEDIVCIINDDHAPETSCWLSCQTSHWPITQASYGNCTTNKTRSILCFGKDVYHSKCRLVYPCLKLLRVLDLSFIKYSQGMPSGIADLIHLKYLALSTIGSLYKLRFSKLQNLITLIVTSWIENFRLKLPCDILGLPQLRHLRVDKRCSQYLPCFVQENLQTLYWLKVTSSDQKTNFRMVPNLKELGIYIEGQLAPSYLKTLVYLHQLEKLKFEIGRVERFYLPTDFPPNLKKLTLCYTYLPWNEMDIIGRLAHLEVLKLKDFAFCGSEWEPIEQGFQRLKVLLISRSDLKDWNASSDHFPVLERLVLRYCWELKRVPINFANIGTLKLIVLESCYSSLVISANKIEQKLQKREDRKLQVLDLGTKVGMPINEGSKEESVELPDNEWSEAESVKLPNNEICDEVNLEFSSYLSHEEERPKALRKKVMNVLKKKVMKALRRV	GCA_003576665.1	Ipomoea trifida	35884	Solanales	Convolvulaceae	Ipomoea	Ipomoea trifida	Ipomoea_trifida_Helixer_CP025658.1_000882.1_CNL
Helixer_CP025658.1_001031.1	CHAIN	chain	1	872	(CC)(NBARC)(LRR)	NLR	CC-NLR	CNL	MAFVVVTSLLGVVDQHFLQPNQFLNNILDDSQIAVSLSNKLRSLQAFLEESEIQTADEALDAKIRDVAVELEAKIESKLREVYSSSSNGDRGLRNTLQSVTKEIESLEIEIRKQNLPVKEPSTPPSTEGEISVISASTHYNLAAGNEMIGCKDQLERISELLVDKSENREVIAVTGMGGIGKTTLARTVYEDPEIKNFFDISAWTVVSHQHNKKEILLRLLGCIVPLTSEIYKKDDGEIADQLRKSLMGQRYLIVLDDIWNTKAWDDIQGCFPDNMNASRILTTTRHDEVAKYVDSSGALGKYTHQMRFLKSYESWELFSLKVSGEKDFHRDEFTPIGKIIVEECQGLPLTIVVIAGLLAKLKESKQWKDVSDNVRSLDKVDPSKTCSKVLSLSYSYLPGHLKACYLYFGVFPEDSDILVGKLAKLWAAEGLLMSEKNMSLEEVSVFYLFDLISRSLVQINTRSFDGNIKSCKLHDLLHEICVREALKENLMDAHNGSKSSCRWITCRKNQWPITQATHGNHVLDRIRSFMHFGKDLYLAKCKLEFPCLKLLRVLDLSLIKYWHGVPSGLEELVHLRYLGLTTIGSLYNFQLLKLKNLQTLVVHSWREEDRLQLPINILDLPLLRHAHLSKRAALYLPNMVQERLQSLYWVKVANVNQETNFKRVPKLKELGIYIDDKLPHGALDSLVHLNWLEKLKFEVGRAERFSLPAALSPNLKTLSLRYTYLPWKQMDIIGNLSHLEVLKLKDFAFCGSKWNPSEEGFRNLKLFLIARSDLKHWNATSEHFPVLKRLVLKNCWDLVKIPSEFADINTLESIELESCYSSLVKSVEEIKVERQDFGNDLLVRKLGIKEKMPEEESETEEEDSEGSDDVN	GCA_003576665.1	Ipomoea trifida	35884	Solanales	Convolvulaceae	Ipomoea	Ipomoea trifida	Ipomoea_trifida_Helixer_CP025658.1_001031.1_CNL
Helixer_CP025658.1_000889.1	CHAIN	chain	1	868	(NBARC)(LRR)	NLR	CC-NLR or CCR-NLR or CCG10-NLR	NL	MAFVVVTSLLGIVHHQLLQPCNPQLNNILDDPKVKEKAESLSNKLRFLQAILLEKKTMNQELDAKIREVAVEAEARIESQLRAVYLAAHNNGDPVDGDEAYPGRLLHTLQQVLKDFESLEEWTQNDSEKEMVGREEEYQKIKHMIIAARKERKVIPITGTGGIGKTTLAKRVYQDGDITQKFDDKAWAIVSQEYQFKEVLIRLLHSICCTNPTTTRSYNENCDKLKEELRQRLLGKRYLLVIDDIWSCDAWDEIIRCLPDNINGSRILITTRDNKVAQYAMKSSGCTYIHSPSFLNTQESWNLFTMKVFGEAGLCKPELESIGKSIVKKCQGLPLSIIVIAVLLAAEDKSRQVWHDVFVNTWSFDPNEELLGMFSLSYNYLPGHLKACLIYFGVFPKDNDIPVGKLIKLWVAEGFLKEEMNNSLEEVAESYLQDLISRNLVQVSKQSLDGKLKSCKIHDVLYDLCRKEAQRKALLSVEKQLQSANNYWCSSKCRWISCVSTHWPINSDKIHSILYFGEDVTHATSNETLVLSGLNMLRVLDLSLIKFQYALPGEIEDLVHLRYLALSAGCGSLGNFQLNKLQNLQTLIICSQKKKDCLHLQLPQDILKLPWLQHVCVDKRSSLYLPGLVKKNLQTLIWLNVIGKNPKTTDFKQVPELKELWVYIDNELPPDAFKSLVDLKLLEKLKIEMASVKSFKFPTALPENLKKLTIRSTYLPWKDMDIIGRLKNLEVLKLKIFAFDGPEWKLSNAVFPRLKLFVISHSNLECWNADADHFPELECLILKFCCGLNELPIDFESITTLRLIELHNCYSSLVESAKTIQEGKMSIGGTLVIHDYETKLDSQTSKAVKKKGNEDLNLMRALGFSKTA	GCA_003576665.1	Ipomoea trifida	35884	Solanales	Convolvulaceae	Ipomoea	Ipomoea trifida	Ipomoea_trifida_Helixer_CP025658.1_000889.1_NL
Helixer_CP025658.1_001016.1	CHAIN	chain	1	906	(CC)(NBARC)(LRR)	NLR	CC-NLR	CNL	MDCVVVSNLLGIVDQLQLLLLQKPPLNNPCFILPDDAQIILSALKEKLHFLQAYLHKPKAAMITSDNPDHDEAVKRVDKDIREVAMKAEDEIESKVGEIYQVQGEGEGVAVKEACEDLHRSLQQVVKDFECVEVRIRDLQMRHTASIDDASSSSSSSSTPPCLQLQNVSSSSSSSNYDLENTTMIGIEDGVEEIKGMLLQTSSSTQLQVVSILGIDGTGKTTLAKKVYEDPSIVSHFDIQAWVESQLHSRKNLLIDILSCIVSLTKEEISKQDDEQLAEQLRKLLMGQRYLIVIDDLWSKDAWDELSTYFPDDRNGSRVLITTRLEGVSRHTGSGIIYRTGFLNLEESWNLLSKTATSSNGKWSSLSPEFEIIGRRIAEKCEGIPLVIVLIGGLLATLNNSPRQWEDILLAISSHKNNYFHILFSTIEVCYIYLPTHLKPCFIYFGIFIENTEIHVNKLIKLWVAEGFINSELNKNKSLEEIAKDYLCDLINRRLVQIHKRSLDRKVKSCMLHDLLRDFCTIKAKNEDIMKDIDTRWEHSKTLIGRRWVVSQPITSCFTNSSHKIRSLFYFEKNLYLARRWSIFSSLKLLRVLDLSLIKCWHGMPSEIVNLVHLRYLALTTIGSVCNSQLFKLQSLQTLILSAWTKEYQLQLPCDILDLPWLRHVHFDKGSSYYLPNLVQENLQTLSWFKVTGTDSRTTNFTKVPNLKELGIYIEGEVLPNALDSLAQLHQLEKLKVKMGRVERFNLPNCFPSNLKQLSLSNMYLSWEDMDIIGKLPNLDLLKLKDFAVCGLEWTPRDGQFLQLRFFLIERSDLEHWHAKANHFPALEHLILRYCWDLEKLPNDFEEVCTLRLIELGNCCSSLVTSAMEIQQAQRVMGYEGLAVRDVTKIELRTNESSEKRREYAI	GCA_003576665.1	Ipomoea trifida	35884	Solanales	Convolvulaceae	Ipomoea	Ipomoea trifida	Ipomoea_trifida_Helixer_CP025658.1_001016.1_CNL
Helixer_CP025658.1_000894.1	CHAIN	chain	1	872	(CC)(NBARC)(LRR)	NLR	CC-NLR	CNL	MAFVVVTSLLGILDQHLSHSNPSLNNFLDDDDKQLVLLLSEKLSFLQHFLETQTVNQSLDAEIRDVAAEAEAKIESKLREVYLASTNQDFCADEACCGLHQTLQQVVKDVEALEVQIKIEKENRSAKDQSHGSSSQEALKLENILPAGSSTSTHHHDLEPENQMVGCDDEFRKIKSMIIGQQSSEQLEVIPVTGMGGIGKTTLAKKVYDDPDIMSNFDIRAWTVVSQEPDMKRILISLLACIVPATNELYSKEHGQLADQLRKHLLGQRYLIVIDDIWSISDWDAIKRCFPDNFSRSRILMTTRETEVAEYASSSKSIHAKCFLNPKESWDLFETKVFEGKHVHIPELETIGEYIVVKCQGLPLAIVVMAGLLGALDKSVEAWGDVVKNMNSLDEIDPTNKCLGLLSLSYNYLPSHLKACFLYFGVFPEDRDILATKLINLWVAEGFLKKEKDMTKSLEEVAESYLHNLINRNLVQVSQQSFDGKIKSCKLHDMLHEISVNEARRGKLLSVRKQFQSADSCRWISCKSTNWPTFDGTHSILYFGEDVYLSKRNLVFSYMKLLRVLDLSLIKCWHGVPSEIVELVHLRYLALTTVGSLDKFELFKLQNLQTLIICSWREECCLQLPRDILDLPRLRHAHLDKRATVYLPNVIQYSIQTLFWLKLNSLVPRTTNFAMVPNLKELGVYIDNDLPPGAFDSLVHLRLLERLKFERRNVEGFYLPTALPQNLKKLTLCNTYLSWKDMDIIGRLPKLEVLKLKEFAFSGPKWEPEDDDDGFKFKGLKLFLIARSDLKCWITTDDHFPVLERLILRFCLDLEELPSEFANLNTLQLIELENCYPILVESARKIQEEQQSIGNEALAIRDLGAKIKLPTK	GCA_003576665.1	Ipomoea trifida	35884	Solanales	Convolvulaceae	Ipomoea	Ipomoea trifida	Ipomoea_trifida_Helixer_CP025658.1_000894.1_CNL
Helixer_CP025658.1_001015.1	CHAIN	chain	1	897	(CC)(NBARC)(LRR)	NLR	CC-NLR	CNL	MDYVVVSSLLGIVDQLQVQLLLLLQKPPLKNNNNPCFTTLLDDVQIMASSLKEKLHFLQAYLHKPKPMITSDPDRELLERVNKEIRYVAMKAEYEMESKLGEVYLAANQVQGEGECTVMTAACEDLHRSLQKVVNDFESVEVQIRNTASIDDASSSCVSSSSSSNYDLENTMIGKEDDVEKIKGMLIQTSLSPDLQKLQVVSILGVRGVGKTTLAKKVYGDPSIVSHFDIQAWTVEGQQRSRRNLLIHILSCIVSLSNEEISQKDDEQLAEQLRKLLMGQRYFIVIDDCWMEDEWGELSTSFPDDSNGSRVLITTPNRFAATFASSSDEWIFKTRFLEPEESWKLLRKTATSNGKCSSLPPEIEIIGRQIVKKCCGIPLVIVLIGGLLATLNDSPRQWEDIQVTISSCFDQYAFQFVFNIIEVCYNYLPPHLKACFLYFGIFLWNTEIYVEKLIKLWVAEGFVNPEMNKSLEEIAKDYLCDLINRRLVQIHKRSLDGKIKSCMLDDILYDFCTRKANEEYITGVATTEDKRFFEGGRWVRHRHGCLSLPYSSSKTRSFFYFEKVLYLDVICSIFSYLKCLRVLDLSLIKYWHGMPSEIVNLVHLRYLALTTIGSISKSQLFKLQSLQTLILSAWTKEYQLQLPCDVLDLPWLRHVSFDKGSSSYLPKDFVQKNLQTLSWFKVTGRDSRTTNFTNVPNLKELGIYIEGEVLSNALDKLVELRQLEKLKVKMGRVVQFNLPNSFPKNLKQLTLSNTYLSWEDMDIIGKLPNLDLLKLKDFAVCGPEWTPRDGKFLQLRFFLIDRSDLEHWNAKANHFPALEHLILRYCWDLEKLPNGFEEVRTLRLIELGNCCSSLVTSAKEIQQAQRVMGYEGLVVRDVNKIELPTNESSKKRSEYAI	GCA_003576665.1	Ipomoea trifida	35884	Solanales	Convolvulaceae	Ipomoea	Ipomoea trifida	Ipomoea_trifida_Helixer_CP025658.1_001015.1_CNL
Helixer_CP025658.1_001014.1	CHAIN	chain	1	576	(CC)(NBARC)	NLR	CC-NLR	CN	MAFVVVTSLLGIVDQHLSHPNPSLNNILDDDDKQLVLLLSEKLRFLQHFLETQTVNESLDAEIRDVAVEAEAEIESQLRGVYLASTNQDFCADEACCGLHLTLQQVVKDVEALEVRIQIEKESRSAKDQSQSHSHGSSSAEALKIENILPADGSTSTHHHDLEPENQMVGCDDEFRKIKSMIIGQQSSKQLEVIPVTGMGGIGKTTLAKKVYDDPDIMSKFYIRAWAVVSQEPDMKRILISLLTCIVPTTNELNSKEHGQLADQLRKHLLGQRYLIVIDDIWSSSAWDAIKQCFPDNFSRSRILMTTRQKEVAEYASSSKSIHSMRFLNQDESRDLFEAKVFEGKHVHIPTKLQTIGEYIVMKCQGLPLAIVVMAGLLRALDKSVEAWGDVVKNMNSLDEIDPTNKCLGLLSLSYNYLPSHLKACFLYFGVFPEDRDILATKLINLWVAEGFLMKEKEMTKSLEEVGESYLRNLINRNLVQVSQQSFDGKIKSCKLHDMLHDISVNEARRGRLLSVRKQFQSADSCRWISCKSTNWPTSDGTHSILYFGEDVYLSKRNLVFSCMRLCECDITLCLV	GCA_003576665.1	Ipomoea trifida	35884	Solanales	Convolvulaceae	Ipomoea	Ipomoea trifida	Ipomoea_trifida_Helixer_CP025658.1_001014.1_CN
Helixer_CP025658.1_001012.1	CHAIN	chain	1	880	(CC)(NBARC)(LRR)	NLR	CC-NLR	CNL	MAFVVVTSLLGIVDQHLSHSNPFLNNILDDDKQLVLLLSEKLRFLQHFLETQTVNESLDAEIRDVAAEAEAEIESQLREVYLASTNKDFCADEACCGLHLTLQQVVKDVEALEVRIQIEKESRSAQDQSQSYGSSSPDALKLENKLPASGSTSTHHHDLEPENQMVGCDDEFRKIKSMIIGQQSSEQLEVIPVTGMGGIGKTTLAKKVYNDPDIMSKFYIRAWAVVSQEPDMKRILISLLTCIVPTTNELNSKEHGQLADQLRKHLLGQRYLIVIDDIWSSSAWDAIKQCFPDNLSRSRILMTTRQKEVAEYASSSKSIHSMRFLNQDESRDLFEAKVFEGKHVHIPTKLQTIGEYIVMKCQGLPLAIVVMAGLLRALDKSVEAWGDVVKNMNSLDEIDPTNKCLGLLSLSYNYLPSHLKACFLYFGVFPEDRDILATKLINLWVAEGFLMKEKEMTKSLEEVGESYLRNLINRNLVQVSQQSFDGKIKSCKLHDMLHDISVNEARRGRLLSVRKQFQSADSCRWISCKSTNWPTSDGTHSILYFGEDVYLSKRNLVFSCMKLLRVLDLSLIKCWHGAPSEIVELVHLRYFALTTVGSLDKFELFKLRNLQTLIICSWREECCLQLPRDILDLPWLRHAHLDKRATVYLPNVIQESIQTLFWLKVNGLVPRTTNFAMVPNLKELGVYIDNDLPPGAFDSLVHLSLLERLKFERRNVEGFYLPTALPQNLKKLTLCNTYLSWEDMDIIGRLSKLEVLKLKEFAFSGPRWEPADDDGFKRLKLLLIARSDLKYWNTTDDHFPVLERLILRFCLDLEELPSEFANLNALQLIELENCYPILVESARKIQEEKQNYGNEALVIRDLGAKIKLPTKESSDEVHTS	GCA_003576665.1	Ipomoea trifida	35884	Solanales	Convolvulaceae	Ipomoea	Ipomoea trifida	Ipomoea_trifida_Helixer_CP025658.1_001012.1_CNL
Helixer_CP025658.1_000896.1	CHAIN	chain	1	908	(CC)(NBARC)(LRR)	NLR	CC-NLR	CNL	MDFGVVTSLLGIVEKPPLLVVEKKEEEKKQLNSAMACVVVNSLLGIVDQLQLLLQKPPPNNPLLILPDDAQIILSALKDKLHFLQAYLDNPDRDEAVDKEIRDVAMKAEDEIESKLGEVYLAANQGEGEGEGVAIKACEDLHRSLQQVVKDFESVEVRIRDNLQQITLHTTSSSSSSSSSSENITVGVEDDVEYIKDMLLIQSSSSRQQLQVVSICGMPGTGVTTLAKTAYEDPFIVSHFDIRAWAVASRPYTRRKLLIAILDSIVSSFTTEISNKDDNQLAQQLCKILTGQRYLIVIDNLWTTEAWDELKASFPPNSNGSRVLITTADQGVARSLSSGMRIFHRRFLNTEEGWNLLSENASNGKYCPSREIELIGRSIANKCHGISLAIVLIGRLLATLNNSPNQWEDIETQFNNPSFRYDPSRILWHTVEVCYNYLPSYLKACFLYLGGFPEGTEIHVKKLIKLWIAEGFSKSEMNKSSEEIAEDYLCDLINRKLVEVHKRSLDGKIKSCMLHESLHQFCFQKAYGDEEGNISKGECNYFLGGRRWVSIQDSFWPITPNHLINSSFKIRSLLYFGENLYLAKCWLIFSHLKLLRVLDLSLLKYWHGVPSEIVDLVHLRYLALTTIGSLCDFQWFKLQRLQTLILSSWAKECQLQMPCNVLDLPWLRHVRYDKGCSSHLPNMAQKNLQTLSWFKVTGEDSRTTNFTKVPNLKELGIYLEGEVLSNALDSLAHLCRLEKLKIKMGRVEWFNLPNSFPSNLKQLTLNNTYLSWEDMDIIGKLPNLDLLKLKDFAFCGSEWTPKDGEFLQLRIFLIECSDLEHWNANANHFPALERLILRYCSDLEKLPNDFKEIRTLRLIELGNCCSYLVTSAKEIQRQAERDFGYKRVIVRDVTKVELPTNESSGKMV	GCA_003576665.1	Ipomoea trifida	35884	Solanales	Convolvulaceae	Ipomoea	Ipomoea trifida	Ipomoea_trifida_Helixer_CP025658.1_000896.1_CNL
Helixer_CP025658.1_000897.1	CHAIN	chain	1	895	(CC)(NBARC)(LRR)	NLR	CC-NLR	CNL	MACVVVSSLLGIVDQLQLLLLQKPSHNNNNNPYCFILPDDAQIMVSTLKDKLHFLHAYLHKSNPYLDEAVKRVDEEIRDVAIKAEDEIESKLGEIYQLQGEGEGVAVKACEDLHRSLQQVVKDFESVEVRISDLQTTHTASIRDSSSSSSSSSLQLQNVRDGVSSSNYDLENTILGIEGDVEEIKGMLIQTSSSTQLQVISILGMIGTGKTTLAKKVYQDPSIVSHFDIQAWTVEGQVYSMRNLFIDILSCIVSATKEEISKQNDEQIVEQLGKLLMGQRYLIVIEDLWTTTTWENLCRFFPRNSNGSRVLITTRIPQLAKYTGSGMCIYRTRHLNPEESWKLLSKTANSNGKCSSLPPEFEIIGRHIVEKCRGIPLQIVLIGGLLATLNNSPRQWEDILLAISSCEDHFQILYSTVEVCYNYLPTHLKPCFLYFGIFPENAEIHVKKLIKLWIAEGFVNPEMNKNKTLEEIAMDYFYDLINRRLVQIYKRSLNRKIKSCMLHNLLYCYCSREAMEENIMMDNWTQYNKPLEGRRWVVSHQYDRPITTSYFTNSSLKTRSLFYFDENLYHAKCWSIFSSLKLLRVLDLSFIKYWHGMPNEIVNLVHLRYLALRTIGSVCNSQLFKLQSLQTLIFSAWTKEYQLQLPCDVLDLSWLRHVQFDKGSSCYLPNLVQENLQTLSWFKVTGRDSRTTNFTKVPNLKELGMYIEGEVLSNALDSLAQLHQLEKLKVLMGRVERFNLPNSFPPNLKQLTLSNTYLSWEDMSIIGKLSNLDLLKLKDFACCGPEWKPRDRGFLQLRFFLIERSDLEHWNTNANHFPVLERLVLRYCWDLKKLPNDFEELYTLRLIELDNCCSSLVISTMEIQKWQRESGNEALVVRDITKVELPTNESSGKKV	GCA_003576665.1	Ipomoea trifida	35884	Solanales	Convolvulaceae	Ipomoea	Ipomoea trifida	Ipomoea_trifida_Helixer_CP025658.1_000897.1_CNL
Helixer_CP025658.1_000898.1	CHAIN	chain	1	910	(CC)(NBARC)(LRR)	NLR	CC-NLR	CNL	MEEKKQLNSAMACVVVSSLLGIVEQLQVQLLLLLQKPPLNNNNPYCFILPDDAQIMVSTLKDKLHFLHAYLHKSNPYLDEAVKRVDEEIRDVAIKAEDEIESKLGEIYQLQGEGVAVKACEDLHQSLEQLVKDFEFVEVQIRDLQMRHIFDDASSFSSSTPPCLQLQNVRYGVSSSSSKYDLENTMIGMEGDVEKIKSMLIQTSLSTKPQVVLIVGDEGTGRTTLAKKVYEDPSIVSHFDIQAWTVKGELHSKRNILIDILSCIVSLSNEEISKQDDEQLAQQLRKLLMGQRYFIVIDGLSSETEWNDIIRYFPRNSNGSRFLITTEIGNVAKFASSSDMWIFETRYLNPEESWKLLSKTATSNGKWSSVPPEFEKIGRCIVEKCRGIPLVIVLIGGLLATLNSPRQWADIETHFNNRLDDNDPFSLLFDTIEVCYNYLPRYLKACFLYLGAFPVGNEIDVKKLIKLWIAEGFFKLEMNKSPEERAEEYLRDLINRRLVQVHKKNLDGKIKSCMLHDALYYFCLENTYAKEYSTMSLNMGGCNYFHGQPRWVSIQASIWPISPNFLMNSSFKIRSVLYFGENLYLAKCWLIFSPLKLLRVLDLSLLKYWHGMPSEIVNLVHLRYLALTTIGCLYNFQLFKLQRLQTLILSSWTKECQLQLPCNVLDLPWLRHVRYDKGCSSYLPNMVQENLQTLSWFKVTSEDSRTTNFTKVPNLKELGIYIEGEVLSNALHNLAQLCQLEKLKVKMGRVERFNLPNSFPPNLKQLTLSNTYLSWEDMDIIGKLPKIDLLKLKDFAFCGPEWTPKDGEFLQLRFFLIERSDLEHWNTNANHFPVLERLVLRYCWDLKKLPNDFEKVYTLRSIELDNCCSSLMTSTMDIQQAQRVSGNEALVVRDVTKVVLPTNESSGKKV	GCA_003576665.1	Ipomoea trifida	35884	Solanales	Convolvulaceae	Ipomoea	Ipomoea trifida	Ipomoea_trifida_Helixer_CP025658.1_000898.1_CNL
Helixer_CP025658.1_000901.1	CHAIN	chain	1	892	(CC)(NBARC)(LRR)	NLR	CC-NLR	CNL	MAAFVVVTSLLELVEQQLLQPKPYFVLDDTETVVSLRDKLRLLQAFVETSELQIKYPEPKEKLESEIQDVATKAEGQIESKLRLLYLAANANANANGGDECLVEEACQQLYQTIQHVLKDIKAVEVRILMLKPNFLFTSSANDFKEENIMVGASSPWPSDLIPQDTPIVGFRIQAGRVVKMLTSGLVERQVISIRGMEGLGKTTLAKMVYEDPRVRYHFHIRAWTIVSREHNVKEMLIHLLDCILPVTTEISNKGEAELAEQLRKSLVGKRYLIVLDDVWTIKAWDVIQLCFPNNFNRSRILITTRLTEGFTYLSEKTYFLNFLAYDECWEIIKRKVFGNKSCANPSFKSLGRRIGRVCEGIPLAAVLIAGLLATVKKLEIWKHVHKTLRTARRNDNLEVITSMCYNYLSNHLKACFLYFGVFPEDSSIHVTKLINLWVAEGFLKPQRNKSLEEVAKCYLYDLINRNLVQIDKRGVDGKIKRCKIHDKVHEMCVREAKRKNIMSLLNKKHALEVCRWISCQSSHWSITQACYGNHSCHEIRSILYFGKDFYLSRCRLVHPCLKLLRVLDLSLLKYSHGMPSGIADLIHLRYLALSTIGSVYKFKFSKLQNLQTLVVSSWMGGCHLQLPSNILDLLQLRHLHLEKRYSQCFPSLIQKKLQTLYWLKVANSDQNKNFKMVPQLKELGIYIEGELVHGCLESLDHLHLLEKLKVEIGRVERFYFPTSFPSNLKQLTLRYTYVPWTEIHIVGKLPNLETLKLKDFAFCGSKWEQTKMRFKKLKVLLISRLDFRSWNASANHFPILEKLVLKYCWELKQVPIDFANIGTLKSIVLESCYSSLVNSAHEIKKRSLYEVLRRKAQPAFLVDDLGTKIDLPNNESFEEESVECSMENSDK	GCA_003576665.1	Ipomoea trifida	35884	Solanales	Convolvulaceae	Ipomoea	Ipomoea trifida	Ipomoea_trifida_Helixer_CP025658.1_000901.1_CNL
Helixer_CP025658.1_000902.1	CHAIN	chain	1	898	(CC)(NBARC)(LRR)	NLR	CC-NLR	CNL	MAAFVVVSSLLELVEQQLLQPKPCLVLHDTETIVSLRDKLHFLQAFLDESELKTEDPEAKEELEGEIQDVATKAEGQIESILRLLYLAANANANGGDECLVEEACQQLYQTIQQVLKDIKAVEVRILKLKPNFLFTSSTNDFKEENIMVGVSSPRPSDLIPQDTPIVGFDNDARRLVDWLTNGLMERSVIPICGIGGLGKTTLAKMVYEDPKVRYHFHIRAWTVVSREHNVKEMLIQLLDCILPVTTEISNKGEAELAEQLRKSLVGKRYLIVLDDVWTIKAWDVIQLCFPNNFNGSRILITTRFYEVCTYLSEKIFNLKFLTHDECWDLIKRIVFGDERWKLDPYFESLGRRISTLCKGIPLVAVLIAGLLATVNNSLEIWKDVRETLRTAQLRHENKNLEAITSLCYNYLPNHLKACFLYFGVFPEDSSIPFTKLINLWVAEGFLKPERNRSLEEVAKSYLYDLINRNLVQIDKRSVDGKINRCKIHDRVHEMCVREAKKKNIMSLLNEKYALEVRRWISCQSSYWPISQACYGNHSCHEIRSILYFGKDFYLSRCRLVHPCLKLLRVLDLSLLKYSHGMPSGIADLIHLRYLALSTIGSVYKFRFSKLQNLQTLVVSSWMGGCHLQLPSNILDLLQLRHLHLQKRYSQCLPSLIQENLQTLYWLKVASSNQNKNFKMVPQLKELGIYIEGELVHGCLESLVHLRLLEKLKVEIGRVERFYLPTSFPPNLKELTLRYTYVPWKEIHIVGKLPNLETLKLKDFAFCGSKWEQTEMGFKKLKVLLISRLDFTHWNASANHFPILEKLVLKYCWELKQVPIDFANIKTLKSIVLESCYSSLVNSAHEISKMSTYENQRRGDEPAFIVDDLGTKIDLPSNEIFEEESVECSMEDSDETFC	GCA_003576665.1	Ipomoea trifida	35884	Solanales	Convolvulaceae	Ipomoea	Ipomoea trifida	Ipomoea_trifida_Helixer_CP025658.1_000902.1_CNL
Helixer_CP025659.1_005342.1	CHAIN	chain	1	1044	(CC)(NBARC)(LRR)(OTHER)	NLR	CC-NLR	CNLO	MAFLAVTSLMRTLELQFLHPQPRVILTNKEHIMSLHEKLGHLLVFLEESEKKATNWEEMKEVTKRIRGVTVKAEDDIEADLLKAHHYHKLEKTLQRVVHDVEELMQNTRNTNNNNPTVGGSDQRTSDVEDAMVGHSEELDEVKSKLLDHSLKQRQVMAMVGMGGIGKTTFVKRIYEDPIVTSHFELRAWTTMSQVHNKAQALYDLCRCIMPISNTFNNKMEGDLEVQLRQSLLGQRYLIVVDDIWTTEAWEDIQRCFPNDDNGSRILMTTRDREIAQYANSGEYCYNMRFLNPFEGWDLFYQKFLVKEFLNNEFETIGRNIVQKCQGLPLTIVVLAGHLSTIKSLDEWENVDRKINSLLPLNRPEQFSRILDLSYNSLPSDLKGCFLYLGLFHEDSEIPIKKLIRLWIAEGFVGTMGHSKRLEEIGRDYLQDLIDRSLIMVHRRSFDGKIKTCKMHDLLHELCITKAKIENLLYLETKGSSDRFGRFIQLGDSRWLSLKVAIPAFHLVIDSTKCRSILCFNMASNCDREWYLLANSFKKLRVLDLSKINFAVGMPPDITDLVFLRYLAIASSKVLNHIPLWKNLNLQTLIISEDDNGCRKMPDGIWDLRQLRHLELYHQVSIDLPKVVQQNLQTLYWLSTSECTMEVLQRIPNVKELGIIAGDEASPQEGLNSLCCLSHLEKLKVQGSYHPLHLPPHIEASNFPQNLKKLTFVRTLIPWKDMNCISMLPNLEVLKLRNFACVGQDWELIEEGGDFPQLKVLLISLTNLKEWKANVGSPFPKLECLLLRNCFELKEMPEWFEDIVTLQLINLEYCYASLVDSAQRIKEEQLDNYGNDLLRVLEFKTRLDEDHAIEEEDSNEQTCEVECAHHGLTSLWFEARRLRIEWGDDTRYWIWTRDSEFGCEVAKLEKVSWFEIRLTFDIRCLSKMTCYSAYLVFKLESGCFQDVNTALAGVRYEKDKAIYGWMRGENRHSQVFLAKTKSYRDCGRFPESRSDGWMEIKLGEFYVSSGNEGEVELQLWHVSDQFWMSGFVVRGIEVRQVNEG	GCA_003576665.1	Ipomoea trifida	35884	Solanales	Convolvulaceae	Ipomoea	Ipomoea trifida	Ipomoea_trifida_Helixer_CP025659.1_005342.1_CNLO
Helixer_CP025659.1_000031.1	CHAIN	chain	1	1003	(CC)(NBARC)(LRR)	NLR	CC-NLR	CNL	MFSFDSNNVFVLIIHFFLIRSSSSREKQMAYAAVTSLMETLSLNFLQSQPPFPLEDLEAQMRDANKNLGLLQLNLEAIANDDAGAMKDGEAEMIEIESSLKGWRKQRLVRIKARLSRLHGIFNQAIKRLCEKQLLPSRLREVVEVKQKIVSLHQNLGLLQQSLEKSEIACNDARVMKDLEAQIRDASFKAEERIEMELTPIYLAKGQTDSLHIAACLQRRLHQIFNEAEKQTDYLRNELIRIQTEYQQLAKGSLLGRIRRRGLLLVKGGGLSKPDLPHKNIIVSKFSKKASNLDTRMVGCHEVFKTILDKLTQQSTKGRQVVSIVGMGGIGKTTLARKLYEYSSITSHFDKRAWVTVSQEYNIEQMLRCLLSCVSGASRDGGDQLAESVYKCLKGQRYLIVIDDIWNTAAWDSVQRCFPDDNNGSRILLTSRLKEVAEYACSGNTPLNMPFLDADESWNLYCEVFGETEFLLVFEQIGRDIVKKCKGLPLAITLVASLLSKTEEKVEKWKNVAESVIGDSNEACSRVLYLSYNQLPHHLKACFLYFGIFEEDYEISVKKLVRLWAAEGFLRAVKHVNLEKVAMECLRDLVDRSLVIVSKHSYNGKIKKIRIHDLLRDLCLREARVENLLNVNGVQKPCRWIRGTSEFYNEIFRFEDEFFHKSHSIHLAHLLYFQNADIKSQFSHLKLLRVVDMRSIYSEVDDALNCFANLVHLRYLALYTTDYIVKGKLLEHWNNMQTFIVSGDFVGLYSSKPSVLWKMPLLRHFCIGRICSLEIPSVVYRNLEDISWLDSRLCTKALFTMVPNLKTLGVNGGYYGNNLDWFYNFVHLKQLEKLSIRGSMDLNLVMCSIPWATSLPNLKKLSLLRTKLQWSELSAISMLPNLEVLKLIDACEGLEWETYGGGFQQLKRLVIKNTNLEYWNVVGDHFPMLECLEISCCSTLKEIPCGFADITTLALIQISQCSYSLVVSAMWIREEQNNNYGNDALLVRSEKIRTSRSRWFVEE	GCA_003576665.1	Ipomoea trifida	35884	Solanales	Convolvulaceae	Ipomoea	Ipomoea trifida	Ipomoea_trifida_Helixer_CP025659.1_000031.1_CNL
Helixer_CP025659.1_000078.1	CHAIN	chain	1	876	(CC)(NBARC)(LRR)	NLR	CC-NLR	CNL	MACVPLTSLMNTIQFEFLQPSPPVILDEDTAYMMNSLCQNLGFLLAFLEEFQKKPGNDEAAIKDLEAKIRDFAFLAEDEVESNLAKIYMEAADKEMILFQNLQQVGEDAEMILFQNLRQVSEKTQIFVNGIKREYNDSAVQDLTKVHTLPLDIGSDHKSGSSQRFSKIEDRMVGRTSELNTIMDQLIRQPSEERKVISILGMGGIGKTTPKGFTKIHYLLWSIERGMSTDGSTDNLAHKLRRHLMGQRYLIVVDDVWETGVWDYLTRCFPESDGSAILVTSQLKEIADYTTSGASNFIHNLHFLDSNESWDLFCSRIFLKQPFHSKFMTIGRNIVGKCGGLPLAIAVAAGLLSRLSKAEELEKIEKEMSYLATTDIGEQCSRILIVSYNHLPQHLKACFLYLRVFSGHSEIPIKKLVRLWIAEGFVEKSVRDKELEEVGVGYLQDLISRSLVEIDKLKCDGQIKTCRMHHLLRVLCVRQARNEKLLYVEDDGFDMCSGACRWLSFRSTKPKNFDLCNSSVNKARSVLCLHNDDMRMMNDPKLVRFNLLRVLELTSPLYNKGVYMSFENLSNLVLLEYLALMSNRSLGSEGLDILLSKNQKLHTLVVWHSAAGWRPNYSLLPSTIWGLIPDNAVSCNSVSSKRKRRASSFKKPHGASSWLCFRSSKAERSDMCGSSSSKKASLENLCHLNQLEALTIEAEYAIPNSISLPGINAFPCNLRKLKLSKTYLPWKDIETIALLPKLEVLKLKMDAFYGPEWDPTEGGFRRLKFLLLENTDLKIWNAFDDEFPILEHMVLKHCENLEGIPTVFSNVTTLKSIDLEWCGQDLSSCAKNIQQEHLDYGNNELKVLVRNPQTTHEQVEFYNGQLYMGSSACRIL	GCA_003576665.1	Ipomoea trifida	35884	Solanales	Convolvulaceae	Ipomoea	Ipomoea trifida	Ipomoea_trifida_Helixer_CP025659.1_000078.1_CNL
Helixer_CP025659.1_000083.1	CHAIN	chain	1	418	(CC)(NBARC)	NLR	CC-NLR	CN	MACVALTSLMATIQLEFLHPNHRVCLHDDKPLKSLLEKLSCLEAFLKKEYNNGGAPIRDLEIKIRDFALKAEDDIEIQLTNILQKAHEGELHQTLQQVAKDAEELLKFINNPSINEVEVGNESLPLIDWSEPGGSLQCSPQFEDTMVGLHIRDYDLKWIKKILLSDGIPKRSVASIFGPPGIGKTTLCKKLYTDERVVSYFSIRAWVTIPQRYNVQQLLCHLLQSMRPPVNEIEMGSTVSQLKEQLHKHLKCKRYLIVLDDVPNTLVWDDIQQCFPNDSNGSRIFLTTLFSDVAKLGGLFSLLLPFLTDNESWDLFCHRFSHKQYMAPKFKEIAERLVGECKGLPRSIVTVADRLSKCNYTLKEWKRIEKELQSLRIIHRDAQYLSKLTYIYNRLPQHLKVCFLYFAVFPKNSQIQVK	GCA_003576665.1	Ipomoea trifida	35884	Solanales	Convolvulaceae	Ipomoea	Ipomoea trifida	Ipomoea_trifida_Helixer_CP025659.1_000083.1_CN
Helixer_CP025659.1_005074.1	CHAIN	chain	1	874	(CC)(NBARC)(LRR)	NLR	CC-NLR	CNL	MEAVVNLLVENLTELLYKNFQLISDVKDDVKKLLRYVNGFKSFLKEYRKIRSKNDIVKQLMKDIMDVVYRSENLIDQYVVDAKVHGVLDIPTKRDIATKIKDILQEIKVIQEKTEYQKVIENIVLPRDHTYSVPQKVPRVEEEYVVGFNEEAKRIINRLREGPNYGVISVFGMPGLGKTTLANKVFKSEEIEYRFMYRVWIYVSQSYKKRDVYLQILKKLQQPHDYDTNVSEEELASKIKQVLGPVKYFFVLDDVWCEDAFNDIQDAFPKSKGSRVLVTTREEKVAMIVNSLGEPHRLKFLERKESWELLEKKVFREERCPDDLKEYGEEIAKKCDGLPLAVVIIAGILLGKSKTRLEWRNVANSFSDFLRINLDSYETLIQLSYDHLPDDLKCCFLYLGAFPNGNHIPAAKLMQLWIAEGFIEEEGVLTMEVIACEKLCSLVSRNLVMTTQRKSNGQIKTCRVHDMLLQFCKKEAKGEGLFNEINEINVRNQQDVCRRLSVHCPFKEFISSKQNPEHVRSLLCFASNRVEMPPEIIQSLRKAFPLLRVLHFAPDESVIFTRCHRDFSRLFHLRYIAISTTLKVLPTEIGNLQNVQTLIVRTTENTLKVKGDIWSMSRLRHFQTNSSAELPSPSAPKTKDDPFPNQNLQTLSKVSPLSCTAAALAKAPNLKKLGIRGTLAKLLETDKNSGSSLFKNLREFKLLENLKLLNDGEELQHLPQKYEFPVNLTKLTLSKTCLLWSELAVLGTLEKLEILKLLEHAAVGECWEPIIGGFLCLQVLHIERTDLRYWKASNKHFPGLKSLVLRHCEKLEEIPPVLADIRNLQEIDLNHTKKAIKSAQNILKRKQQKQDPTEKCTRRFKLTIYPPLDPSQPS	GCA_003576665.1	Ipomoea trifida	35884	Solanales	Convolvulaceae	Ipomoea	Ipomoea trifida	Ipomoea_trifida_Helixer_CP025659.1_005074.1_CNL
Helixer_CP025659.1_005055.1	CHAIN	chain	1	733	(NBARC)(LRR)	NLR	CC-NLR or CCR-NLR or CCG10-NLR	NL	MMSNMSNPDNGVVVGFKEEEKTIIEHLIYGSKEREVVLITGMGGLGKTTLARRVYEKKNVVNHFDKRAWCIVSQDYDCKNLLNKIYNEVCGHKTEIDNVAEELRKRLMGRRYLIVLDDIWSVEAWEELNRVFPECDNGSRIVLTSRQESVVSDAKHICLPFFTIDESWELLQMMLVKQKGCLEELENVGREISKKCGGLPLTVGLIAGLLEKVEKSEQMWRAFLHTLNSHATFGDRIQSNDAIELSYKYLSNHLKPCLLYFAAFPEDKAIKVSKLIELWISEGFIIGMKEKGRVEDEARDYLNHLVSSNLIMMSGKNYQSLACRVHDLVRDFCLTKAREEISLEIINNMEKKWDPTLNFTPHRICLHFQGISHLSSELVPWNSSIRTILVFSHYTDRSLYNGSWIAKNFEHLTILDLEAIRVHQSILSEVNSLIHLRYLVLKVDGDKYANADDVSPVSLENLEFLITLKLHSVSVHFPIFFWNMRRLRHMIIIGAECDDSCKEKSRSVMNEAIPACSKELQTWEWQCPFTPNHERLLRELPCLRILKCKVSSSESFPKIDFLYHLEKLILVGAGSPHLLNDIKLSKFPSSVKEIHLTSITLSVSAISTIAQLPNLETLVLRKCMFEEGLTWNVGEETKFQKLKSLQLIWDYTKIWNINSAAESFPCLEQLTLLFCRHLQVMPSDFEDVLTLKMISVKHCNPIVYSWVKEIEECARELGNEQLQVDIDIDSKKI	GCA_003576665.1	Ipomoea trifida	35884	Solanales	Convolvulaceae	Ipomoea	Ipomoea trifida	Ipomoea_trifida_Helixer_CP025659.1_005055.1_NL
Helixer_CP025659.1_005054.1	CHAIN	chain	1	702	(NBARC)(LRR)	NLR	CC-NLR or CCR-NLR or CCG10-NLR	NL	MPNIYEIDNDKVVSFENEAATIINYLIHGSKEKKVVAITGMGGLGKTTLAKRLYEEKSVVNHFDKHAWCTVSQEYDFEDLLNKIYNQVCGNETETGSIAEKLHKSLMGWRYLIVLDDIWSLKAWEELNRVFPSDNGSRVVLTSREESVVSDAEHIHLPLFTVDESWELLQVKLFKGKECPKELENIGKQISKECGGLPLIVGLVAGLLEKVEKSRQMWQEFLNTLSSQVAFRGRMLSNDVIELSYKHLSHHLKQCLLYFSAFQEDVEIEVSHLIELWICEGFIEIMDEERVXXXXXXXXXXXXXXXXXXXXXXXXXXXXXXXXXXDPTLKFTPHRISFHRLGHNKILNELVPWNSPISTILGYPKIYASHDWSVVYNGSWVAKKFEHLTILNFEFIMVHKSILSEMNSLIHLKYLALYLCGCGFVSPLSLKNLQWLITLKLTSEWDLHLPKYFVNMKSLRHMTICHYDCDSCPIEPTPAGGIETISGLEVLQSLDLETFLCIRRDEHLLRKLSHLKYLSCAVSSAYPFADEIEMLHHLEFLQLHDPCYSTGHENPHLLKDLKIRKFPPNIKEIYLESITLSSSAMSIIAQLSNLEALILVACKFEEEEWNVEEEILFCKLKYLELKCPSIRIWNISSAAESFPCLEQVILNLCWELETVPYSLADICTLKLICVGGCTDTCKRSVKKIEEDAQEMGNHILSK	GCA_003576665.1	Ipomoea trifida	35884	Solanales	Convolvulaceae	Ipomoea	Ipomoea trifida	Ipomoea_trifida_Helixer_CP025659.1_005054.1_NL
Helixer_CP025659.1_005052.1	CHAIN	chain	1	682	(NBARC)(LRR)	NLR	CC-NLR or CCR-NLR or CCG10-NLR	NL	MMPNISNPHNDIVVGFKNEERTIIKHLNCGSNEREVILITGMGGLGKTTLARRVYKKKDVVNRFDKRAWCTVSQEYDCKGLLNKIYNQVCGKEAETEIDSVAEKLRKSLMGWRYLIVLDDIWSVKAWEELNRVFPSCNKGSRIVLTSRQESVVSDAKHIRLPFFTIDESWNLLEVKLFKGKGCPKELETVGREISKKCGGLPLTVGLIAGLLEKVKKSEQMWREFLLNLNSHVTFGDGIQSNDAIELSYKYLSDHLKPCLLYFAAFLEDEKIDVSKLKELWISEGFIIGMAENGRVEDEAEDYLNHLVSSNLIMESGKNYNGRIISCMVHDLVRDFCLTKAREEISLEIINMEKEWDPTLILPHVEYAICVYQSFLSEVNLLTHLRYLALEVDGDENEDAHDVSPLILQNLKCLITLKLRSYKFHFPIFLGNMSTLRHMIITGGVGCNESCMEKSRSVMVEAIPACSKELQTWVSRCPLTPMHQDLLRKFSCLKNLSCGVSCSEGFPEIDFLHHLEYLELIGDRSKIFSLKYPSFLLSKFPSSIKEICLNWITLSVSAISTIAQLPNLENLLLYCCNFEGSIWNVGEETKFSKLKILQLIDLGIRIWDISNAAESFPCLEQLVLENCRIEKMPSSFDDISTLKKIIEFDCNLPIGFWLMDIEKSARDIGNEQLEFISSRRCK	GCA_003576665.1	Ipomoea trifida	35884	Solanales	Convolvulaceae	Ipomoea	Ipomoea trifida	Ipomoea_trifida_Helixer_CP025659.1_005052.1_NL
Helixer_CP025659.1_005049.1	CHAIN	chain	1	731	(NBARC)(LRR)	NLR	CC-NLR or CCR-NLR or CCG10-NLR	NL	MPNIYDINKDKAVGFKKETETIINQLVHGSKEREVVLITGMGGLGKTTLAKRVYEQKFVVNYFDKRAWCTVSQEYNCKDLLCKIYNQVCGMETKIDSVAEELRKKLMGMRYLIVLDDIWSVEAWEELNRVFPECDIGSRIVLTSRQESVISGAKHICLPFFTIDESWELLQVKLFKGKECPKELESIGKEISKKCGGLPLVVGLVVGLLGGVEKSEQMWQEVLNTLSSHVAFRGGIQSNNAIELSYNHLPAHLRPCLLYFATIPEDAEFVASKLINLWISEGFIDIIEKERVEDVARDCLNHLVGSNLVMVFGREYDGRILSCGVHDLVRDFCLTKVKDENFLHIIKMENMLDPSLELTPHRISFHRYSAQHELPNELVPWNSSIHTLLGFRNSDTPDGQYIYNGSWLANKFEHLTILDLEFIVVDKSIMFEVNSLIHLRYLALILRGSGSISPWLLENLECLITLRLTSKRNEVHLPKFFWNMRSLRHMVIDHYCLESCPMEGPSVMEPIPHGSEILQTLDLSTTLAITDTHLLRKYPGLKYLKCMVSESYPFAEIEFLHHLESLVLLNGGGTGNSHLLNDLKLTKFPSNVKEICFYRITLSSSAISIIAQLSKLEALTLWQCLFDEGLEWNVDEETQFCKLKYLELFDLNGTRIWNVSNAVESFPCLEQLILDNCYKLEGLSYSFADISTLKLISLLNCPRVHSSVKEIQEELQNIGSEQLTVHIRCSW	GCA_003576665.1	Ipomoea trifida	35884	Solanales	Convolvulaceae	Ipomoea	Ipomoea trifida	Ipomoea_trifida_Helixer_CP025659.1_005049.1_NL
Helixer_CP025659.1_000443.1	CHAIN	chain	1	1094	(CC)(NBARC)(LRR)	NLR	CC-NLR	CNL	MAAFGAVTILMDTLHQHFLQPTPLFPLRNKTKVSSLYRNLSSLRTSLEHDFKLGEYDEAIKGLEEQLRDVSVELRFEIEHELRLFYLGKSMKLRLHSAQKLLPILNGAIKGGIENMDFNSVMEILGKHLALPVSGMPPHINKRVKSFCRQHRHFLYGKPERQYQLFLFGKEESDGDEQDSDDDDDEQESKRERVIDDDDDDDEHECRSMLSLLIWYFIWSVWRVSSQIKEKVKSCFRRLRKSDEAERKRYMLLYEAESVIRQEVRASYLNKYMKQRIQATQRIRQLFIQGISLTSSINKQMLKVKNAYRQSNNNNNNPASLRGLELDNITVDDSKSTIKMLGCDDVFNTIMDNLSQQSSKREIVSIVGMGGIGKTTLARRIYEDASFLSHFDHRAWVTISQEYNPRQVYQCLLRSLAPEVCENNEASNYEWAREQVYRLLKDKRYLIVVDDIWSTDVWDDLMRCFQDDNIGSRILLTTRQNNVAEYADSGNHFCHTLPFLDSNESWDLFQSKVCKRSITLLSPEFEKIGKEIVDKCKGLPLAIIVAAGLLSNLNQTHQWEHIAKSVLALSLDHSNQQGENIIDLSYTFLPHHLKLCFLSFGCFPEDDKIYESKIVNFWVYEGFLKVFNSESLEVVARKNLQDLVDRNLVRICRERVDIESEFYQMHDVLRELALREAQKENLLCSKKGYHLSLRWKRNESINSSHISQPWSIQSRICSYNSITPTTNTSSLIHYFHGTSRPVGEFKFLRALEINVHNIFLEIVGLVHLRFLDIRCGLNIHCLPLFMLRNLQELRVYSYSSCEPLDIWGLPQLKNINILASFTLVPPRSVHHNLESIRSLDYRSCTKELFLRIPNLRILEVTTNHKIKCKAPNWFESLVYLYEVEVLMVNAELGEFSIIYSMGMLSLENFWPSLKRLDLSNTNLKWEDMDVVGKLSKLEDLRLDNVKDQIWKPKDGGFRRLGFLKIYSSPLQYWEATSTHFPVLEKLVLGGINLKEIPSGFAEITTLKSIKLRVDCLKSLILSVECIQKERQEYGDDTFVVDISRMVARLPRGWQLVKKMPKIHISNCFTLCFHEVNSKGIYLSLPHTTAFAGHN	GCA_003576665.1	Ipomoea trifida	35884	Solanales	Convolvulaceae	Ipomoea	Ipomoea trifida	Ipomoea_trifida_Helixer_CP025659.1_000443.1_CNL
Helixer_CP025659.1_000559.1	CHAIN	chain	1	1056	(NBARC)(LRR)(OTHER)	NLR	CC-NLR or CCR-NLR or CCG10-NLR	NLO	MKELTEEIRKVSVKAEDDIEAELLNVHHYEKLDQALQRVVEDIEELMQTTRNTNLTPTSNNVEDKVKFELTNKEQIKSVHEKLGHLLLYLEKKERSCSIKPCNELMEITRNTDHSVNNNPTVGGSYQRASEELDEVKSKLLDHSLKQRQVMAMVGMGGIGKTTFVKRIYLDYDVTSHFDLRAWSTMSQVHNKAQVLYDLCSCIMPTFNNKTEGDLEGQLRKSLLGQRYLIVVDDIWTTNAWDDIQRSFPNDENGSRILLTTRDREIAKYANSGEYCYNKRFLNEDEGWELFYQKFLPKQLLNNEFETIGRNIVKKCQGLPLTIVLVAGLLSTIKSVDEWENVESTISLLNLNISKQFSRVFNLSYNSLPRDLKGCFLYLGVFHEDCEIPIKKLIRLWIAEGFLGTMDHSKRLEEIGREYLQDLIDRSLIMVHRRSLDGEVKTCKMHDLLHELCISKAENENLLYLETEGISFPFGGFIRLDDSRWLSLKVAIPDFHLVIDSREYRSILCFNMAVNCDREWYLEADSFKKLRVLDLSKIKFRYGMPPDISDLIFLRYLALASCKVLNCIPLWKNWNLQTLIVTEDDNGARRLPPGIWDLPQLRHLEIYHQISIDRPKVIQKDLQTLYWLSTSECTMEVFSRIPNVKELGIIAKCKVASSVSQGLDNLCCLKDLEKLKVIGSYRCPLHLPPQDNNFPQKLQKLTFERTLIPWEATSIISMLPNLEVLKLKNFACVGQHWELSQEGGFPQLKVLLISFTNLKEWKANVDNPFPKLERLLLRNCFELKEMPEWIDDIIKTLQLIKLEYCYASLVTSAQSIKEEQLDYYGNDKLDVTHSNTRLDDEDDHAKEEDRSNEQTCEVKSVFNDLTRLWFEARELRITWGHVSEYWIWTSDSDSGDEVAKLEKVSAFDIGLTFDIRCLNKMSCYSAYLVFKLENGSYEDVYTALAAVRYEKDNARYGWMNKQNWHTNTYVYPNIESVRMEGGNHNIITVFLAKTKSYGDYGQFPNSRTDGWMEIKLGDFYVSSGNEGEVQLRLWHTSNQRWKSGFVVRGVEIRLAN	GCA_003576665.1	Ipomoea trifida	35884	Solanales	Convolvulaceae	Ipomoea	Ipomoea trifida	Ipomoea_trifida_Helixer_CP025659.1_000559.1_NLO
Helixer_CP025659.1_000561.1	CHAIN	chain	1	992	(CC)(NBARC)(LRR)(OTHER)	NLR	CC-NLR	CNLO	MAFLAVTSLMRTLEIQFLHPQPRVILTNKEQIKSLHDKLGHLLVYLEESEKKSTNWEEMKEVTKRIRGVSVKAEDDIEAELLKAHHYHKLDKTLQRVVHDVEELMQITRNTNNNNPTVGGSDQRTSDVEDAMVGHSEELDEVKSKLLDHSLKQRQVMAIVGMGGIGKTTFVKRIYEDPIVTSHFELRAWTTMSQVHNKMEGDLAKSLLGKRYLIVVDDIWTTEAWDDIQRCFPNDENGSRILITTRDREIAQYANSGEYCYNMRFLNPCEGWDLFYQKFLAKEFLNNEFEKIGRNIVQKCQGLPLTIVVLAGLLSTMKSVDEWENVERTINSLLTLNLSEQFSRIFNLSYNSLPSDLKGCFLYLGVFHEDCEIPIKKLIRLWIAEGFVGSMSDSKRLEEIGRDYLQDLIDRSLIMVHRRSFDGKIKTCKMHNLLHELCIRKAKIDENLLYLETKGSSDRFGRSIRLGGSRWLSLKVAIPAFHLAISSEECRSILCFNMAVNCDREWYLLADSFKKLRVLDLSKIKFASGMPPDITDLTLIISEDDNGSCKLPHGIWDLPQLRHLEIYHQVSIDLPKVVQENLQTLYWLSTSECTMEVLQRIPNVKELGIIAGDEAASPQEDLNNLCCLSHLEKLKVQGSYHPLHLSPQATIYPHNLKKLTFVRTLIPWENMNCISMLPNLEVLKLRNFACVGSEWELIEEGSFPQLKVLLISLTNLKEWKAYVDSPFPKLERLLLRNCFELKEMPEWIEDAITLRLIKLEYCYASLVGSAQRIKEEQLDNYGNDMLRVLEIKTRLDKDHAIEDEDSTEQTCEVECVHHGLTSLWFEARRLRIEWGDDTRYWIWTRDSEFGCEVVKLQKVSWLEIRLNFDLRCLSKMTCYSAYLVFKIESGSFRDVNTALVGVRYEEDKALYGWMRGENRHSQVFLAKTKSYGDCGRFPDSRSDGWMEIKLGNFYVSSGNEGEVELQLWHVSGQFWMSGFIVRGIEVRPVNKG	GCA_003576665.1	Ipomoea trifida	35884	Solanales	Convolvulaceae	Ipomoea	Ipomoea trifida	Ipomoea_trifida_Helixer_CP025659.1_000561.1_CNLO
Helixer_CP025659.1_000576.1	CHAIN	chain	1	893	(CC)(NBARC)(LRR)	NLR	CC-NLR	CNL	MAYAAVTSLKETLHLHFLQSQSQSSLPLLIYKPKILSLHTNLSFLQEILEKSEISTYDNSAMKDLEAEMRDVAFKAEERIEMELTTIYLEAKGWMKRVACLLRLHGIVIQAVKETDYLKKKFIKISEKQLAKGPSQGQRMQQRGLLHGSTSSQPDLEPENNITVSKIFKNASIKVDSKMVGCNEEFKTIMKQLDPQSGQQLQVVSIVGMGGIGKTTLARKVYEDSSITSHFDKRAWVTVSQEYNVEQMLQCLIGCVNVASIDVFHEQRNDNLAENLRKHLKGQRYLIVIDDIWSTTAWDSVKRCFPNDNNGSRILLTSRLREVVDEYASSGNSTINMSLLDDDKSWNLFCNVFGQTEFLPVFDRIGKDIVKKCNGLPLAITVIASLLFKTEATVEKWNNVAKNVSRYVIGDSNDACSRILYLSYNQLPHHLKACFLYFGVFREDYEMPVKKLVRLWDAEGFLRAKDHRNMEEVAMKCLQDLVDRSLVFISKQSYNGKMKTVRIHDLLRDLCLREGRRENLLYIIGDEKLPFYNKEISCRWISATSKLHLLPLTECIHNSHSLQSPYCYYSVSVEPLFSHFKLLRVVDIVCILSHGYGILNLLANLIHLRYLALRYSTNASPEYFHLELFEHWNMQSFIVRGLDATLDSFEASGIWKMPVLRNLCLKRIVSLGTLSVVHRNLESISLLDSKLCTKDLFTRIPNLKKLRIYGGYEKIDFFHSFVHLGQLEKLNIKLWRRIIRLPCSGIPWATGFLPNLKKLKFSMTNLAWSDMKLIGMLPNLEVLKLKDAIFSQVDRMWEASEEGFRQLKRLVIEEQYLERWNAEGENFPVLKYLELRRCPRLQEIPIGFADIITLELIQLNRCRDSVLASAKSIQEELWNNYGKALLVRAKNMY	GCA_003576665.1	Ipomoea trifida	35884	Solanales	Convolvulaceae	Ipomoea	Ipomoea trifida	Ipomoea_trifida_Helixer_CP025659.1_000576.1_CNL
Helixer_CP025659.1_000583.1	CHAIN	chain	1	634	(CC)(NBARC)	NLR	CC-NLR	CN	MACVAVSSLIRTLEIEFLQPHPRPIVQQMEIIPFNKDLIQSLHAKLGFLIQLFDEFRMNGVEAIKDLETKLRDVAFRVEDEIELQVVDLEPPRDLYETDLYENDLSYNLVDLYENDLSYNLVDLFKEADEEMGEGDTEAKKTQHSHRLSHVLQQAIEDIDAIKEELEKVMMEYKHLIAVQGKETTLDDELVRMDGSGSSNHASHTKDIMVGKNNEFETIREMLIQHPSKQREVVSIQGMGGIGKTTLARRVYEDPSIVSHFDKQIWVVVSQHHNKRQMLLDLLGSKDNMKQSRDEEGLALQLYQSLKCQRYMVVMDDVWSIESWNDLKSCFPDDINGSRVLLTTRVAEVATCIGSNNYFSHQMQFLNQSESWDLFRKKACKSHGVGCERIGRPIVETCKGLPLAIVVVAGLFSKLNTLDEWKSTANALISSSTSTLDDEECWRILSLSYSHLPYNLKACFLYLGVFPEDYEINANNLARLWAAEGLVKAFKNESFEAVAKRYINELMDRNLILVSKRSSCGRKIKEFRVHDLLHAFCVREGKNQSLLHVGDESGSNFPQKGVRWISMSSKDFDISALHSLSKHCRSIFYFREWPNHSINLEFFSLLRVLYATEFISPSLTVHIHLRYLWIPSNX	GCA_003576665.1	Ipomoea trifida	35884	Solanales	Convolvulaceae	Ipomoea	Ipomoea trifida	Ipomoea_trifida_Helixer_CP025659.1_000583.1_CN
Helixer_CP025659.1_000683.1	CHAIN	chain	1	874	(CC)(NBARC)(LRR)	NLR	CC-NLR	CNL	MDAVVDLLISKVAQTVEENASLILGIKDQVEDLLSELRSFKAYLTEASKNESCNANAVLRDVVQKIQKVVTDAEDAIDKYLVERRNHRARPVLKRWAEKVIYYNRVNEAAKEIESIKKRAERIRLDHAHSLKRLQDGSPNNPQPAVLQAPVVEEDEVIGFDEEAKTIKKRLTEKLNDTVVISIVGMAGLGKTTLTNMVFNDRELHYDSFTRLWIHVSRNMNRRRIFMDIISKFTKETSAYKDMSEEQLAQRIKEFLNEGMYFIVVDDVWKTTDWDYLKIAFPNNQKGSRILVTTRNLEVANHVDSKNAPHELKFLEHEESWVLLQKKVFRTETCPQHLVSTGRSIAKKCNGLPLAVVVIAGVLDKNSTAAKWKEVAEDPFPLINRENQSYNELVSLSYNQLPNHTKECFLYLAAFPMGHEIPVCKLICLWIAEGFIPSSKNMEGTAETYLKDFVTRNLLMVVKKRADGEIKSCRLHDTLHEFCKSEAMKNNLFHEIDGAKIEGNENYRRLCIRTNLQSFIDSESKPSGEHIRSLLTSTKYEVPKHHLATIPKSYPLLKVFDVEDLKFDILPKEFYQLYHLRYLAVTTDLKIFPKPFTNLWNTQTLVFNTSQNSVEVKAEIWKLTKLRHLLANASLEFPTPDNCRDKCEDLQTLSSISPKSCTEAIFDKMPNLLKLGVRGNLVELLEKKGGICLFDNVGNQLSKLQNLKLVHETANSQGSILRNFPRADKFPSNLRKLTLSNTSFEWNDISILGSLDGLEVLKLEEFAVKGDSWELNNTVVFKSLQFLRIGRTDLAYWTSKETSFPALKKLYLLHCTNLNAVPLALKDVKGLKFMELFCTNKNAATSARKIQNLKPKEHGLLELSVYPPNHSGQH	GCA_003576665.1	Ipomoea trifida	35884	Solanales	Convolvulaceae	Ipomoea	Ipomoea trifida	Ipomoea_trifida_Helixer_CP025659.1_000683.1_CNL
Helixer_CP025659.1_004603.1	CHAIN	chain	1	874	(CC)(NBARC)(LRR)	NLR	CC-NLR	CNL	MDAVVDLLINKVAQTLEENASLILGIKDQVEDLLSELKSFRAYLTEASKNESCNANAVLKDVVQKIQKVVTDAEDAIDKYLVDRRNHKAKPVIFRWAEKVKYYAKVNEAAKEIESIKKRAEKLRLDHAHSLKRLQDGSPNNPQPAVLQAPVVEENEVIGFDTEAKIIKDRLTEKLNDTLVISIVGMAGLGKTTLTNMVFNDRELHYDSFTRLWIHVSKNMNRRQIFMDIISKFTKETSGYKDMSEEQLAERVKEFLKDGMYFIVVDDVWHTRDWDYLKIAFPNNKKGSRILVTTRILEVANHVDSKNAPHELKFLEPEESWELLQKKVFRKEPCPHHLVPTGRSIANKCNGLPLAVVVIAGVLDKNDTATKWKHVADDPFPLINRENQSYNELVSLSYNQLPNHTKECFLYLAAFPMGYEIPVWKLICLWIAEGFIPPSHNMEGTAETYLKDFVNRNLLMIVKKKADGEIKSCRLHDTLHEFCKSEAMRNNLFHEIDGARIEGNENYRRLCIRSNIDKFIDSESKPAGEHIRSLLTSTKYEVPKQHLATIPKSYPLLKVFDVEDLKFDILPKEFYQLYHLRYLAVTTDLKIFPKPFTNLWNTQTLVFNTSQSSVEVMAEIWKLRKLRHLLANASLEFPAPANCREKCEDLQTLSSISPKSCTEAIFDKMPNLLKLGVRGDLVELLEWKRGICLFDNIGNQLSKVQNLKLVHESANGEGNTLRNFPRADKFPSNLRKLTLSNTSFEWKDICILGSLDGLEVLKLDEYAVKGVSWELNNTVVFKSLQFLRIGRTDLAYWTSMETSFPALKKLFLLHCANLNAVPLAFKDVKGLKVMDLHCTNKNAASSAKKIQDLKPREHGLLELSVYPPNHSDQH	GCA_003576665.1	Ipomoea trifida	35884	Solanales	Convolvulaceae	Ipomoea	Ipomoea trifida	Ipomoea_trifida_Helixer_CP025659.1_004603.1_CNL
Helixer_CP025659.1_004571.1	CHAIN	chain	1	890	(NBARC)(LRR)	NLR	CC-NLR or CCR-NLR or CCG10-NLR	NL	XSSQIKKKVKSCFRRERKSDDDDEQESNNEQQIDDDEESEDDEQDSDDDDDDDDEEQESKNEQQIDDEQDSDDDDEEEAERRKQRIRQNLLSMMYMLYEAESVIRQEVRASYLNKYMKQRIQATQRIRQLFIQGISLTTNINKEMLKVKNAYHQSNNSQNNNPAASKSTIKMVGCDDVFNTIMGNLSHQSSKLEIVSIVGMGGIGKTTLARKIYEDSSFISCFDYRAWVTISQDYNPTQVFQCLLRSLAHTGASQNNGASSYELAREQVYRLLKHRRYLIVVDDIWSTDVWDDLKRCFEDDNSGSRILLTTRQTNVAEYADSGNHFCHTLPFLDSNESWDLFQSKVCKRLSPEFEKIGREIVDKCKGLPLAITVAAGLLSNSNQTFIHEWEHIAKCVPALSLDHSNQQGENIIDLSYTFLPHHLKLCFLSFGCFPEDREIYESKIVTFWVSEGFLKVSKSESLKDVAMKNLQDLVDRNLVLSYGDRDDIEFYQMHDVLRELALREAQKENLLCSKKGYDISLRWKRNESIKSSHISQPWSIQSRIWSITPTTNTSSLIDYFRISSRRVGVHAHFKLRVLDIFLRREINVHNNFLEIVGLVHLRYLSIHCGLNIHCLPLFMLRNLQTLEVSAYSSCEPLDIWGLPQLKNILIFWNMTLVHPRSVHHNLEIIYSLDYRSCTKELFLRIPNLRTLYVTTNPKIKCKAPSWFESLVYLYKLEVLKVEAELGEFSTIYSMGMLSLENFLPNLKELNLSNTNLKWKDMDVVGKLSKLEHLTLMSYAVKDRKWKPKDGGFRRLRFLYIYSRPLQYWEATSNHFPVLEKLDLINIKLKEIPSGFAEIATLKSIKLSGCLESLISSAERIQKEQQEYGNDTFVVDIERRSQRGCLEVGN	GCA_003576665.1	Ipomoea trifida	35884	Solanales	Convolvulaceae	Ipomoea	Ipomoea trifida	Ipomoea_trifida_Helixer_CP025659.1_004571.1_NL
Helixer_CP025659.1_004570.1	CHAIN	chain	1	841	(CC)(NBARC)(LRR)	NLR	CC-NLR	CNL	MAAFVAVTILMDTLHQHFLQPTPRFPLRNKTKAKLLYKNLSSLQTSLEHDFKLGEYDEAIKGLEAQMRDVSVELRFQIEHQLRLFYLGKSMKLRLHSAQKLLPILNAAINGGIQTMDFNSVMEILRKHFTLPVSGMPPHIYKRVKSFCRRHQFFLYGNKSEDDEQESKIDVLRYFIWCVPSQIKRKVKSCFRRERKIERRRYMLLYKAESVIRQEVRASYLNKYMKQRILATQRIRQLFIQGISLTSNINKHMLKVKNAYHQSNNSQNNNNPSSLRGLELDNIPVGDSKSTIKMVGCDDVFNTIMGNLRQHSSKQEIISIVGMGGIGKTTLAKKIYEDASIISYFDRRAWVTISQEYNPRQVFQCLLHSLDPARASDNNGDSNYELAREQVYRLLKHRRYLIVVDDIWSTDVWDDLKRCFEDDNSGSRILLTTRQTNVAEYADSGNHFCHTLPFLDSNESWDLFQSKLCKRLSPEFDKISREIVDKCKGLPLAIIVAAGLLSNSNQTFIHEWEHIAKCVPALSLDQQGENIIDLSYIFLPHHLKLCFLSFGCFPEDDEIVESTIVDFWVSEGFLKVLRSESMEDVARKNLQDLVDRNLVLICRDRFDIELYQMHDVLRELALREVQKENLLCSKKRYEISLRWKRNESIKSSHISQPWSIQSRICSYNSVTPNTSSLIDNGYSTSRWVGVHAHFKFLRVLNLSLWTRDINVHNIFLEIVGLVHLRLLSIPCWLNIHCLPLFMLRNLQDLRVHEYSSCEPLDIWGLPQLKHISNSVGVTLVPPRSVHHNLESIRSLDYRSCTKELFLRIPNLRTLQVTTNHEIKFKAPIGLKVLSIYIKWKY	GCA_003576665.1	Ipomoea trifida	35884	Solanales	Convolvulaceae	Ipomoea	Ipomoea trifida	Ipomoea_trifida_Helixer_CP025659.1_004570.1_CNL
Helixer_CP025659.1_000845.1	CHAIN	chain	1	943	(NBARC)(LRR)	NLR	CC-NLR or CCR-NLR or CCG10-NLR	NL	MALNGVSTLIKIVEQDLMEPKVLSIFDAEGKKVWVLETELLSAKLCILQAFLEERCETKMRNGSWFDDNVAGICDVYQINEIKSTIMGRRLFYAEAAKCRHLLGNLKAVVRKIEKVEEQMVMVKKGSVYEGKNIKVWDTYRSALDPEDEVIVGIHIDIETIVNSLCYSHIMRSVFTILRNSNIHKFRKYVENPVLTLQVIPLVGEAGIGKTTLAERVYRHPITIASFHIRAWVVLSEVPNVKEILIGLLRCISPITSEIYSLDYAQIVEQLCTSLMGKKYLIFLDDIWTTAAWDAIKGYFPENFNGSRILITTRFTKLIGRHIVLGCRGLPLAVVVIAGLLGTIEKSIEIWRDVKETLDRVDNEKKISQILSLSYNYLPPHLKPCFRYFGVFPEDNDIPVKRLINLWIAEGFLMPHKNTSLEEVAESYLHDLIKRDLVQSNELSITGKVKSCKVHDRVHEVCVRQATKGNVLCIINDNHAPKASHWLSCQTSHWPITQESYGNCIVDNIHSVLCFGKDVYHSKCRLVYPCLKLLRVLDLSFVKWSRGMPSEITDLVHLRYLSLSTIGSLYKLQFFKLKNLQTLIVTSWMERCPLQLPCDILDLPELRHLHVDKRCSQYLPCLVKTNLQTLYWLKVASSDEKPNFRMVPNLMELGISIEGKLAPRYLGSLVHLHLLEKLKFEVGRVERFCLPIGFPPNLKKLTLRYTYLPWKEMDTISKLPHLEVLKLKDFAFYGSMWEPSKLGFWKLKALLISRSNLKYWNANSNHFPALERLLLRYCWELKQVPINFASIGKLKLIVLECCYSSLVTSADRISSAKKYLFEGTTYCPLRVRKVRTKIEVLKTLKMKLLEDCASSAACVECNNVISFSPVSSMVELPNNESSEEQSVESSKEESMGRYKELSVGSSDQERLKARKRVMKNLNKVVSKSVNAFKDLKRKVLRRK	GCA_003576665.1	Ipomoea trifida	35884	Solanales	Convolvulaceae	Ipomoea	Ipomoea trifida	Ipomoea_trifida_Helixer_CP025659.1_000845.1_NL
Helixer_CP025659.1_000848.1	CHAIN	chain	1	763	(NBARC)(LRR)	NLR	CC-NLR or CCR-NLR or CCG10-NLR	NL	MMEISCEAESSQFESFPRKGSAVEEESIVGVDDDILEIKGRLCGSPSSKLQVVALVGMGGIGKTALAKKVYEDPLVMHHFYLRAWITVSRQHRVGEMLLGLLRCVCPSSDEIYKKSEHQLAEELRRRLIGHKYLIVMDDVWSSEAWDDVKRCFPDDRNGSRIILTSRVMAVGVHAHPGSPPHCLRPLDLHQSWDLLCQKVFGKTPCPSELVEIGKKIAERCGGLPLAIVVVAGSLAKVSKTRTSWSNFAKMIGSAAAEQGKQKCLDILALSYHYLPCFLYMGAFPEDYEIPAWTLIRLWIAEGFLPETKLKSPEEVAEHWLEDLVSRSLVMVSKRRSDGGVKTCVIHDLLRELSLQEGEKENFMYAKKEHSTIYSAYAYNEQRLSFTSGVDIISSKIDTSWTHICSFPNIYQSTPVTSSFLSFGTIDMPTQSETIFLTSAFRLLRVLHLVGHTFIHFPVEITQLIHLKYLNLSYRPEFPLSVSKLVNLQTLVLETSGILILPTEMWEMEQLRHLHLKNTSFWPSHPMTSTKALSNLQTLCFIDLNSCTREVFICISNLKKLGITGSGFCTGVGETKWELYLEHWIRPQQLNGCLTNLLYLKRLETLKFYSILVKDFPCWDAFPATLKKLSITMCFLVPKSVTTFSKLPNLEILKLKDVNFEKYAFELSEQVFKTLKFLLIQSSTLKLWEVANSYHFPKLERLVLKHCFSLKQIPNEIGDIPTLEFMELHHSPAVEQCARRIEDEQRDLGNDSFKVYINRSVIS	GCA_003576665.1	Ipomoea trifida	35884	Solanales	Convolvulaceae	Ipomoea	Ipomoea trifida	Ipomoea_trifida_Helixer_CP025659.1_000848.1_NL
Helixer_CP025659.1_004450.1	CHAIN	chain	1	764	(NBARC)(LRR)	NLR	CC-NLR or CCR-NLR or CCG10-NLR	NL	MMMKIICEVENSQFESFPRKGSAVEEDTIVGVDDDILEIKGRLCGSPTSKLEVVALVGMGGIGKTALARKEYEDPLVMHHFYLRAWITVSRQHRVGEMLLGLLRCVCPSSHEIYKKSKQQLAEELRRRLIGHKYLIVMDDVWSSEAWDDVKRCFPDDRNGSRIILTSRVMAVGVHAQPGSPPHCLRPLDLHQSWDLICQKVFGKTPCPSELVEIGKKIAERCGGLPLAIVVVAGSLAKVSKTRTSWSNFAKMVGSAANEQDKQKCLDILALSYHYLPCHLKPCFLYMGAFPEDYEIPAWTLIRLWIAEGFLPETKLKSQEEVAEHCLEDLVSRSLVMVAKRRSDGGVKTCVIHDLLRELSLQEGEKENFMHVKKEHANIYSADAYNEQRFSFPSGVDIIDTKTDIICLNHSAPLTRSFLCFATISTPPSKTIFHVSAFRLLRVLHLVGHTFIHFPVEIMQLVHLKYLALLFYHPDFPVSVSKLVNLQTLVIETSEVLNLPREVWEMEQLRHLHFRNSSFWPNPSPITSSVGSRSSNLLWNLQTLSLIGFNSCTTEVLFSISNLTKLGIAGRWPEVENGELQERWTTQQQLHNRLNDLVYLKLLETLKLYRVLEQHIPPWDVFPRNLKKLSITMCYLSPKSVTTFSMLPNLEILKLKDVNFKRYAFELSEQVFKMLKFLLIQSSTLKLWEVANSYHFPKLERLVLKHCFSLKEIPNEIGDIPTLEFIELHHSPAVEHCARKIEDEQRDFGNDSFKVYINSSSVIS	GCA_003576665.1	Ipomoea trifida	35884	Solanales	Convolvulaceae	Ipomoea	Ipomoea trifida	Ipomoea_trifida_Helixer_CP025659.1_004450.1_NL
Helixer_CP025659.1_000945.1	CHAIN	chain	1	853	(CC)(NBARC)(LRR)	NLR	CC-NLR	CNL	MACVAVNSLVRTIELEFLQPLPRPIVRQKQLILGNEHLIQNLHQKLGDLIELIDENRMDGIEAIKDLETKLRDVAFRVEYEIEFQIVHLYEIEEKEELLAGIAGLFVEIPESSIDAVEEEDLGIADAQRSWQAFKLGCILEEAIRDIDAIHKELSKVKMESLQGIGRKTTIVLAPAAASTTCCSDGRVDAMIMVGKNNEIKIVKAMLIQHSSRQREIVCIEGMGGIGKTTLARRLYEDPSVASRFDIRAWVVASQSHNKLQILTELLKSTGCAGSGTQGDQLAQQLYQHLMHQRYFVVIDDIWSVDAWNSVKACFPDNANGSRVLLTTRFAQVATSIGSSNNFSHQKQFLDQTESWDLFREKASKSGYAEFEAIGRPIVEKCKGLPLAIVVAAGLFSKLHTLDEWKNVAEVLNSSETTTVDEECSRILSSSYNHLPHSLKACFLYLSIFQEYEEIYVRDIVKLWVAEGLVKASKDMSFDAVARRHIQELKDRNLILINRPSNCGRKVKTFRMHNLLHSFCVGEAKKENLLYIIYGNKSSSPQKDYRWHMSSKLKFCSLLRVLYKNRGCEIGSPVHLRFQLSWNDRASTILDPFRCWNLQTLLGDSIDKMSFLEFPQLQHLCSYRGLNDFLIFFHQNLKSICGLIPDQCTKELFTNIPYLKKVGIQCEDGWSDCINNVAYSHQLQSLHLFGKFGLHRLAIPNINHLVCLKNLMRLRFTHSTFEWKAINILSKLSKLEVLKLRYCKCIGGEWELLENESFDRLIYLGIQSNNLESWEASACHFPNLEHLVLYQCQKLEKIPVEFAEISNLKSIKLYECLPSVVDSANEIQREQHEQGNDNMVVIEERDIRASLLF	GCA_003576665.1	Ipomoea trifida	35884	Solanales	Convolvulaceae	Ipomoea	Ipomoea trifida	Ipomoea_trifida_Helixer_CP025659.1_000945.1_CNL
Helixer_CP025659.1_000964.1	CHAIN	chain	1	874	(CC)(NBARC)(LRR)	NLR	CC-NLR	CNL	MAYAAVTSLMGTLSLHFLQPQPRLSLQYKQQILSLHQNLGFLQEILEKSEIAYAYDNSAMKDLEAEMRDAAFKAEEGIEMELITIYLAKGWTKSLACLRLHGIFIQAVIQTDYLKKKFIKISEKQLAKVPSQGERMPQRELLHGSTSSHPDLERENNITASTFSKNASIKFDRGMVGCDEEFKTIMDQLTRQSAKQLQVVSIVGMGGIGKTTLARKVYEDSSITSYFDKRAWVTVSQEYNVEQMLQCLIGCVNAVSNDVLHEQRNDNLAESLRKHLKEQRYLIVMDDIWSKEAWDSVQRCFPDDNNGSRILLTSRLREVAEYASSSSNSTINMPFLDVNESWNLFSNVFGKTKFLLVFEQIGRDIVNKCEGLPLAIIVVASLLFHTGEIVEKWVDVAENLVRLWVAEGFLRAADHQNMEEVAMECLQDLVGRSLIFVSKQSYNGKMKTVRIHDLLRDLCLREARHENLLNVIGDEKFPFLREAQHENLLNIIGDEKLPFYKKKISCRWIRAAPGFDLLPLTKCFHKSHSLHYPYGVYSYNSESVERLFSHFKLLRVVDIEWMCSYGFRVLNALANLIHLRYLALRNLRNLVLNGTEYFDLELFEYWNIQSFIICGDDVTLDFSKASGICKMPLLRNICIERIVSLGTLPVVHRNLESISWLHPKLCTKDLFTRIPNLKKLGIDGGVDENNLDCFYNFVHLGKLEKLSIRKWHSLNRIPCSGISWATSFLPNLKKLKFMDTNLPWNAMWLIGMLPNLEVLKLICAIALDDRMWEPSKEGFRQLKRLVIEDTILERWNAVGDNFPVLECLELRHCLSLQEIPSGFADITTLALIQLSWCLDSVLASAKLIQEEQYNYGNALLVRSENIMTKRVNNK	GCA_003576665.1	Ipomoea trifida	35884	Solanales	Convolvulaceae	Ipomoea	Ipomoea trifida	Ipomoea_trifida_Helixer_CP025659.1_000964.1_CNL
Helixer_CP025659.1_004028.1	CHAIN	chain	1	521	(CC)(NBARC)	NLR	CC-NLR	CN	MACVVVLSLMRTLELEFLQPLPRPILQQKELIPCNEHLVLSLHNKLGSLMEQFDENRMDGVEAIKELETKLRDVASRIEDEIELQVVHLYEEEREEEEEELRIFKGIFDIFNRFVDQAFQPPENHINVKMPQGEKSSTHHCQRLHQILHPLRGKSHPCLKFRRILHPALQHIDAITQELAKAKEEYQLFKHHLQPGTKQPASLHVLPIPTHQGITMPDSSHTASHTKEIMVGKQDEFKIIKEKLIQHPSEQLQIVSIKGMGGIGKTTLAKKIYEDSSITSHFDKRTWTVASQHHSQRQMLLDLLGSKDDADKRSEEDLALQLYQSFKHQRYLVVMDDVWSVEAWDALKTCFPDDGYGSRVLLTTRIGEVANHICTQNDFSHQMQLLEQSESWKLFNEKACKSRGAEFETIGRPVVEKCKGLPLAIIVVAGLFSKLITLDEWKNTANALSSSSATTLDDEECSRILALSYNHLPHNLKACFLYLGVFPEDHEINANELAKLWLAEGLVKAFENESFDAVANS	GCA_003576665.1	Ipomoea trifida	35884	Solanales	Convolvulaceae	Ipomoea	Ipomoea trifida	Ipomoea_trifida_Helixer_CP025659.1_004028.1_CN
Helixer_QJPP01000001.1_000127.1	CHAIN	chain	1	1054	(R1)(NBARC)(LRR)	NLR	CC-NLR	BNL	MTHDLRFFIAAAKWCKDDNGESFSYLLDYLQDLIRNARTEFHSRIHQVLQNFVSSKFKSSLNCEFVEEHLKLVIENFGDVLQLQKALTSSQKEEIKFVQEKLEFFKNFLFFVRKWSVEQEKLQGVLNHIELVADIATTYLSFPCLGNTSDKDMTSDVLFDLLIQSMKPNKPEITKAYVHLLKVLVPPGSYSYIMHEFIGFFVDFLLQDLNEMLESESTTFVVPAKDRFETLHKELRFILTFLISPPEQPTIIVGKLDDISAMIEYTVMEAGSIVRRFHKREMNENSAKELELEVIGLLQKVGTIKPNSGEIFLNIQKLPTESIFPQIDVLGFINSLFENVQQLMQSRIDSIALVKLQLQTDDELNVLRTYIIRLAYRIEYIIDSLLVRPSSLWHRLLDDVILETTFFKTQILESLDEKTSALRDHESPSDFARVPSEGNSSFFDAELVGFEDEGQTIVAKLIKGPTELDIISIVGMPGLARKVFSDESVSQRFQRRRYLIVTDDMWKTDVWDDLKMCFPDDNNGSRIIMTTRLYEVALYAKQCSEPHCLRFLNEQESWNLLQRKLFHAEGCPTELLKIGKQISDRCQELRLYIVLVAGILGKMEVKPNNRIEDKANSWKRVADGLSSKLVSDEEDNWMDILELSYKHLPHHLKSCFLYFGAFLEDQEIPVSKLIMLWISEGFVQKAKSKKQEDITEEYLMNLISRSLVMVAKRRSIDGVKSCRVHDLLHKFCLEKAEEGSLLQVTRSNFEEQVPLHSHSYNYGIDTHDIGPPKTPIIHEQRRLRVICDRRQFVLSRPSGPTVLSLLFHATRRAFRGEAFNISFVCHNFKLLRVLDLECINMGDRFAEEISLLVHLRFLTARGGMQSIPSLIVKLRNLEALSIKGEKGEVSVPHTIFQMKRLMHVHINDHAIFGVTVCRLYHWITFATPSLSFFGDKMRSFPALRKLRCIFLESWGYCMELRKSCNKFPVLDFLNQLESLKVLYHGRILNPCKFSFPSNLKKLTLSKFRLPWSEISAISALENLEVLKLVFRAFEGGQWDVNNRLSEHCTMEYFR	GCA_003996215.1	Jaltomata sinuosa	205521	Solanales	Solanaceae	Jaltomata	Jaltomata sinuosa	Jaltomata_sinuosa_Helixer_QJPP01000001.1_000127.1_BNL
Helixer_QJPP01000002.1_000055.1	CHAIN	chain	1	1262	(CC)(NBARC)(LRR)	NLR	CC-NLR	CNL	MAQNDIDDVLDHLRRVKSAGNLELYKIDQIKTLEMEIRFLRTFIKYHHVLLPDFLVKIAEKAKSIVKMLHWVFDGIPNECKINLNLERLVSHLLVSFEGNTSLSYNYELNDSNLLEYMDCLRKNLNDVPMCLKLNTSYPFSMIGKMYKLVLKQVKIIQKKMRFLRHLYATEIYGYVDHEKLEGLETQIQFMADNVGQFCLALFVNEDEDDTDSDDILSKPPYLLCLIVLVELEMKKIFLGELKASKFCQSRTFKEKKLPKGFSHHLHSLLMYLRNKKLENFPNNVSVQNIDVAIEFLLFFLADVPNHFINGKRLNEVLEIVGAIVGDMLYLIQKLLPSSTIKYDTSQINLFSLQILEKIENLKAQVEERYCKSLKYTPSQFPTIGGLCFLDSLLQKLNGMLKSEFDVNFMMKPHICVLEKEFSSLTSAFRDIVEVHHEHEILKDLQKRTINLAYEADVAIDSVLVQYNPLWHLFCSLPTILKEIKHISAEVTKMWSENLSLKPCYVVEPSKHLPTQHSNPVTDEDIVGFDNEADELIDYLTRRTRELDVIPIVGMGGQGKTTIARKVYNNDMIFSRFDVRAWCIITQTYNLRELLQEIFSQVTGSKDKGDKDDILADKLRKSLMGKRYLIVLDDMWDGMAWDDLRLSFPDVGNGSRIIVTTRLENVGEHVKCHTDLYFLPFLTPDESCKLLQKKVFQKEDFPPELQDVSLAVAEKCKGLPLVIILIAGIIKRKKMEASWWHEVKDALFDYLDRESEEYSLSTMQLSYENLPDYIKPCLLYMGMFSEDARIPVSKLTNLWIAEGFVQNIKSGSLEEAAEDYLKDLISSNVVMVSWRRYNGKVKYCQVHDVVLHFCLEKSREEKFMLAVKGHDIQFQPFGWKENRVSFSFSNELSKFASLGSKTWKPFHQHVRSLITTNRGELYPFHPSSKLRLLKVLDLSSCSVSALSSVTLKPLIHLKYLAVSTDKFDFHPESHLPHLESLLVVCSYYNTVVLPATFWKMEKLRHVEITLAEFYLENNKQLIFEQSSKLENLRILRKVEFPTNSADVLLRRCSNLQELDIRFKDNEGSAEICPKLERLIQLQILRISFQWPQIVSELHLPSNLKKLELSRTRVGSTISFIARLPSLEYLKLSELYFIQSEEWCLGDITFHKLKFLKLAWLGISGWDASDESFPLLETLVIKGCHKLKEIPLSFADIPTLKQIKLINCKSKSLEASAVNIKEDVRDIEGCNRIDITIGVRYVGKSKAAVSQAHAVLVTTTWKC	GCA_003996215.1	Jaltomata sinuosa	205521	Solanales	Solanaceae	Jaltomata	Jaltomata sinuosa	Jaltomata_sinuosa_Helixer_QJPP01000002.1_000055.1_CNL
Helixer_QJPP01000007.1_000089.1	CHAIN	chain	1	1305	(CC)(NBARC)(LRR)	NLR	CC-NLR	CNL	MDPIEELILELTFVSALFHHYHYFFSEGCNAEIMSCISNEIHDLVQSLFHQSGEDMLVKLMDHDIPRLLENIKSCISSRSYAESSRVTMTEDHLVELLDAILVYLQYLPNCCFELIFPSMTQYELLQNVFGNLRDFHGLKVNGYIEYETIEYVLPQLQLMAQRVVSFCFTLLDYRICGLYKSDVSRVNFNESNESDESDETNEPDESNQSNESDESNESDVSQFDSKLATLLVEVIPVELEVMHICSTNLKASKSAEVGRFIKQLLEASPDILRECLIHLQQHVVNVITASTLTRNIHVMIEFLLIILCDVPKDVILHDKLFVLLARVRALTKEVFVLVRNLEENSRNEENMNETSGASLNLLENIELLKEDLKNVFLKAPTDSSQLCFPMNDGPLFMTLLLRNLNDLLNSNAYSVVLIKEEIGCVKEDLEHIRSFFGNVEQELNRDLWARVLDVAYAAEHSINSIIVRDHGLLQLIFFLPDTVEKIKLVKKEVQEMISKNTSIIFANSPNKPVENNSSTTGKIIVGFEEETKWIIRKLTSGPTEVDVISIVGMPGLGKTTLSYRVYNDKSVVDHFDVRAWCTVDQEHNEKKLLQKIFNQVIGLKERDSEDVIDDDVADKLRKQLFGKRYLIVLDDLWDTATWDELTRPFPDPLYLRLLTLGESWELLEKRVFGEERCPDKLKVAGEKIAQKCNGLPLVLDLIGGVISKKEKKEALWLEVLSNLKSFIFKDEIEVMKVIQLSYDHFSDHLKPCFLYLASYPKDKDIAISQLNDLWSGEGLVEPTDLKSVEEVMEVYVDELISSSLVIVFKVRGSSEQRCQIHDLVHDFCLIKARKEKLFDFTSSTVLSSSSSSSSDLMLRGMTIDSSEIPFLFNPEQKNPSAKHLLFLKIHVKREYMYNNLLLYNCHLRHLRLLKMLDLEEVNLTDPLLNEIGMLVHLRCLIIRMEAEALTPSFSNLWNLEILIVRYPGPNMNCSVFDSDIDKPTKLENLTTLRLLKLSCSVDSEDTLKRFPNLRTLGFRMDCSEAKKIYFPRWDLLNKLEKVYANFKCSGRTHVDQFDFHFPSSLKEVELDGFDLTSDALSRIGRSLPNLQKLGLYQIASIQRGKEWNMEEVTFQNLKSLRLVDVSFSEWKVIADESFPLLEELKLEWCDELMEIPDSFGDITSLKSIAVWGSHRLEESALKIKDYVEEMTGEDKLERAHIKVVDKGNGLNVVQVIQASWYYKGEGFDSDEQREKWYESFPVLEILRISRYDELMDIPDSVGDIASLKFISVLGSPRLIESALKIKEYVAEMTGEDNLEVHYNS	GCA_003996215.1	Jaltomata sinuosa	205521	Solanales	Solanaceae	Jaltomata	Jaltomata sinuosa	Jaltomata_sinuosa_Helixer_QJPP01000007.1_000089.1_CNL
Helixer_QJPP01000008.1_000134.1	CHAIN	chain	1	762	(CC)(NBARC)(LRR)	NLR	CC-NLR	CNL	MTEVAVNYLVEKLLELGRENVELITGVQDEVNDLVANLQILKAFLKDASKIDRNTAEGWKQALKEIRNVVYKAEDSIDKFLVEAKLHQALIQLQNGLMFHIGSNPDSLTLPDEDDVVGFEEEANIVIGRLIHGSKHLEAVPVVGMPGLGKSTLARKLDNKREEQITEEICTFLGKGGRCLIVLDDVWDREVMSFIKKIFPKSDKGHRIMMTRRQDDVASAFKENIHRLKLLTDPNSWLLLKKKVFRKESCSSDLEEPGLNIAINCRGLPLAIVVIAGALLGCKTKREWELVNKNIGDHLLKNTDSQVSCLGFVKMSYDLLSYDAKACFLYCATFPRGFDIPTWKLIRLWIAEGFIPFEKNLTLEEKAEEYLNDLTKKNLVMVMNWTADGQIKTCRIHDMLYEFCKIEASKEDLYQEITQAPGQSVVMVQDSDFCRRLCINSSILKNFLSSFSNKPPMELVRSFLCFTSEQMGKSDDQLKAIYKNFPLIKVLDLESVKFSFNRDFYRLAHLRYISFSGEFRALPEPFGKFWNLETLIINITTPESTFEIKADIWNMLRLRHLHTNAPAKLPPPGAGGLSDLAELKRLENLKLINDGHYTGRVITLPKLAFIFPKTLRKLTFSGTGLEWSEMGKFGQLESLEVLKLKENAFKGEFWETELGGFSSLLVLRIERTDLKIWRASNRNLLSLKRLFLVSCEHLEEIPESLADIPDLQEMKLENTHKLAVKAARAIEKKKEENKLEYSIGFKLTVFPPDSDADPQPSH	GCA_003996215.1	Jaltomata sinuosa	205521	Solanales	Solanaceae	Jaltomata	Jaltomata sinuosa	Jaltomata_sinuosa_Helixer_QJPP01000008.1_000134.1_CNL
Helixer_QJPP01000008.1_000133.1	CHAIN	chain	1	891	(CC)(NBARC)(LRR)	NLR	CC-NLR	CNL	MADVAVKFLVENLMQLLIDNADLILGIKGEVENLLRDLSDFNAFLKQAAKSRKENEVLKEMVKKIRKVVNDAEDSIDKFVIEAKRHDDKNKFAQWFHLTHVARAKGVADEIKSIRERVKEIRENDAYGLQAITLDDNPNKGDEERKAPVVEEDDVVGFDEEAKTVIDRLIGGSDYVEVVPVVGMPGLGKTTLAYKIYKDPKVEYEFFSRIWVYVSQTFKRREIFLNIISKFTRNTKQYHDTSEDDLANEVKELLGKGGKYLIVLDDVWTMDAWDRLKIAFPNNGKRNRVLLTTRQTNVAKCCNDKPHDLKFLTKDESWELLEKKVFHQEKCPPELELPGKSIAEKCRGLPLAIVVIAGALIGKGKTRREWELVSDSVGEHLINRDPENCKKLVQMSYDRLPYDLKACFLYCGAFPGGSQIPARKLIRLWIAEGFIQYQGPLALEDVAEDHLNDLVNRNLVMVMQRSCSGQIKICRVHDMLHEFCRHEAMTEENLFQEIKREQERSFPGKQELATYRRLCIHSLVPEFLSTKPSGEHVRSFLCFGSKKFDMPSNEIPSIPKAFPLLRVLDAESIKFNRFSREYFKLFHLRYIAFSTDKIKTIPADFRNLWNVQTLIVETQQGTLDIKADIWNMTRLRHVCTNASTTLPSTKRPKSSKDNLANRCLQTLSTIAPECCTAEVFTRTPNLKKLGVRGKIDALLETSTDGSGSGLFSNIGKLAYLENLKLVNDTRLSSKQLHLPPAYIFPQKLKKLTLVDTWFEWKGMSILGLLEYLEVLKLKENAFKGQSWEQEDGGFPRLQVLVIERTDLTSWKASSGNFPRLKHLVLIACDKLEELPTELADVKNLQLMELQSSSESAARSARAILKKKQEKEQDGNKSSGFKLSIFPPDLGM	GCA_003996215.1	Jaltomata sinuosa	205521	Solanales	Solanaceae	Jaltomata	Jaltomata sinuosa	Jaltomata_sinuosa_Helixer_QJPP01000008.1_000133.1_CNL
Helixer_QJPP01000008.1_000126.1	CHAIN	chain	1	743	(NBARC)(LRR)	NLR	CC-NLR or CCR-NLR or CCG10-NLR	NL	MENVEKTTSHANNEDFVGFKEDVKQIIQKLTGGTKERDVISIVGMAGLGKTTLARKVYNNHFFADHFDVRAFCIISQTYSARKLLAEILKQATGEKRDIKEDEDVADLLRKALYGKRYLIVLDDMWNYEAWEDLQSSFPIVERGSRIMVTTRFQEVATQISDPYFLRFLTDEESWELLQKKVFKRESCPLELQEAGFEVARNCKGLPLVIVLNAGIIAQKERRVSVWQEFAKDLSSLGLEEQSMKAVQSSYDYLDDHLKHCLLYIGYYPEDYNIPVSDLLKLWIAEEFVPNIDMENLEKSSKDCLSDLVSRSLLIVSKRRSNGDIKSCMVHDLIREYCSSKLKEEAFKQRVVRNTSFQSSYPKDPRLCMYIHDKLVNQLELHGYSLDRIPMVGSKEKESLEFIAHPQFYSTKCMDLFSLLINLKLIRVLHLLDVNMESAWEFQTSPASKLEKLTHLKYLAIFVKKFDFKWVSHMGDLQTLRVHSHQRIKTSPDIWKMKKLRHVDISEFSFIWEDSKQEESSQSVLENLKTFGKCRVSVGDMNRKFWWRFPNLEELKLSIVNFHGMANHALFPTPEIHNRLESLEISFPVGLPRSIGWFKSVFPLNLKVLSLSGISLTDEIVSSIAALQKLETLKLFFIQFNCNPQWDVTDQEFKALKYLKLELADMNQWESTETSFPVLEKLVIKDCEQLEEIPSSFADIETLRLIKVINCSESVRDSAQSIKEEVEYTQGCERLQVHIPKNY	GCA_003996215.1	Jaltomata sinuosa	205521	Solanales	Solanaceae	Jaltomata	Jaltomata sinuosa	Jaltomata_sinuosa_Helixer_QJPP01000008.1_000126.1_NL
Helixer_QJPP01000008.1_000125.1	CHAIN	chain	1	711	(NBARC)(LRR)	NLR	CC-NLR or CCR-NLR or CCG10-NLR	NL	MEDEDIWERTSPSAIDEELVGFDDDEINIIEYLTRGTNEIDVISIVGMAGQGKTALARKVYNHPSIVDHFDVRAWCSISQTCNRRKVLLEILQQTLGDRHDILDDHEYVIADMLRKSLMGKRYLIVLDDMWELVAWDDVGLCFPCYGKRSRIMVTTRDEGLASYVKRHSDPYFLPFLNDEKSWELLQKKVFRGENCPLELRSVGQLVAKRCEGLPSLIITIAGILSRKKREASLWLEVAYNISAHALEEESMKKIQSSYDHLADHLKPCLLYMGLFPKGYEIPVSDLLKWWIAEEFVPNVDTLKLEISSEDILLDLVSRNLVMVSKRRTNSEIKCCIVLDQVREFCLRKIREEKFMQLIVPYNSHQPVDLNEQRLCMYIHDTMTSDFKERESPGESQGSLEFIVHPKFSILDRKNPFRLLNNLRKVRVLNLLDIYLDNSWADAFQSMTHLRYLAIFVKVFDSKWVSHLLHLQTLRVRSSYIMISPAIWKMEKLRHVDINELPITWEDDERVNFEESTDIVLDNLKTLGMCYMSVADMTSKSWEKFPNLEELRLHINEFGDVPNYSGCFDFPLRLKVLSLSEIFLTNDIVSSIAKLQHLETLKLSEIYFTGEKIWDLNDHEYFHRLKVLKLHHVFMTQWNCSEESFPLLEYLVIKSCPKLEKIPIMFANIPTLGSLKVIDCSDSVGNSAMEIQEYIEQVEGCCRLNLHILKV	GCA_003996215.1	Jaltomata sinuosa	205521	Solanales	Solanaceae	Jaltomata	Jaltomata sinuosa	Jaltomata_sinuosa_Helixer_QJPP01000008.1_000125.1_NL
Helixer_QJPP01000008.1_000124.1	CHAIN	chain	1	716	(NBARC)(LRR)	NLR	CC-NLR or CCR-NLR or CCG10-NLR	NL	MEDIERIPPSVEPSTELSYPSIDEDEELVGFDDDAQIIIEKLVGGTTELDVISIYGMAGIGKTALARNIYNSSSINHHFDVKVWCSVSQIDNGRKLLLETLKQITGDKYVTNRNYPHDVLQRHLLLRRYLIVLDDISECKAWDELGICLPGCSNGSRIMVTTKNEDVARYVKWLIEPYFLPFLKDEESWELLQKKVFRGENCPLELRSVGQLVAKRCSGLPSLIITVAGILSTKKREASWWLEVAYDINSYALEEESMKKIQSSYDRLKYHLKSCLLYMVLFPKGYEIPVSDLLKWWIAEEFVQNVNTLKLEEVSKSCLKDLVSRNMVVVSKRRANGEMKSCIVLDQVREFCLEKITKEKFMQHIVPYNLYQRVHSNEQRLCMYIHGNMTSDFKERESLEFISHPKFSVSDSKNLFPLLNNLRLIRVLHLLDIYLDNSWAAAFQSMTHLRYLALFVKVFDFKWVSHLVHLQTLQVRSSYVMISPAIWKMKKLRHVDINEFPITWKEDERVNLEESTDIVLDSLKTLGMCYMSVADMTPKFWKKFPNLEELRLHIDEFGDVPTYSGSRLMSLDIFPSRLRSLSLNEIFLTDEIVSSIAKLQHLETLKLSEIYFTGKKIWDLNDNVFDRLKVLKLHRVFMTQWNSSYGSFPLLEHLVIKSCSKLEVIPISFRSNWSLQSIKVIDCSNSVGNSAVKIKEEIEQLTGLDNQPQVHISKKN	GCA_003996215.1	Jaltomata sinuosa	205521	Solanales	Solanaceae	Jaltomata	Jaltomata sinuosa	Jaltomata_sinuosa_Helixer_QJPP01000008.1_000124.1_NL
Helixer_QJPP01000008.1_000075.1	CHAIN	chain	1	1739	(R1)(CC)(CC)(NBARC)(LRR)	NLR	CC-NLR	BCCNL	MANECFHVMASIILVKGEHLDSSTNNQLDNALKKLSAVAFSLMALEKAHPENGISAQLRVLFIEALDGFYEKGSHMNDQGETSDAIRMMSKVVNIIPLKNIAERVKSSKPSRSSSLITMEMVESLVALIDCFHLILDVFDPKHHDASPASVLKKKLRYLGLVLTLTARRCIEHESIKDLFTYAEDVAYAALHLCFLELAYNMENDDDQAHVLDCEFSKLLERVSPMNAKSIYPFRPELRQIYLSLLIESKSSRSKTPMDAKSMRYLVWDLEEDLEELLSRDASLKTTFNDRIPWLQQGLYHLSRFPDDIAFEGTPHEEFSSLQSHIEALAIEAAIVIYSSCYDMEGMKTTEIDHELFLFQLKFNHVKVEVHLIKLLNCEATIIGPLKYLIDCVREELKLLGTFLMDASEQCKEQTKITDFLTFVQSVTNQAWSVIESLSRDSYQEDMAREISRLHFKLLLKFKFIKAVIRQMCPNISTSSTLDHPTINLLNFFPINFDVIDSYFSMLKSSKTQSSYSLEMDEVLMGFREYILGNVLLKDESYLTFTVADEVKKYYYGLLLLVTYLVDPPVQSIESMKQNDFLTRFGTFAIEAESAICLIYEEAVDSNKSRKVNLVLQFLTIAFELIKSEGSLMVLLQQKTTLKAEILDLIEGVHEELIFFRAFLMGVFTQHTELNELHDLLMHAEVTAHKLGQINGSCYGSFVDGSSTQQMKLSLSDPLQEIETVKVEFRNVFFQLLDASPCNMTDGEGLVDFLLNCQDRMLNYDDCSVSFLKNQILVVKDKSEYLGSFLADIVQYRNMHQELKDLVRRVQDINYVCFFHVKGYTPAWCYMLYLSDVKQLLKHIEAEVKMICLKVPHSLGFSFPKTDGLGFLNCFLGKLEELLRSKLDSVIDLKHQIESVKEGLLCLRSLINNFAESLDEHDEVYGLVTSVTEMAYKAEYVIDSCLACSHPLWYKILWISEVVENIKLENKVVSETCERNKIDVTVHKVANTPVSLAPSLSANTPRTNEEMEGFHEAMDEIKKQLLGGSSHLDIISIVGMAGIGKTTLAEKIYNDLIATPHFDVHAKCRVTQVYSWKDLLLTILNNVLQPADRTEKEDGELANELRQVLLTKRFLILIDDVWDKTAWDYLYMCFRDAHSRSRIILTTRLTDIANYAKCESNPHHLRLFRDDESWTLLQEEVFQGDSCPPELVDVGFRIAKSCGGLPLFIVLVAGVLKEKKKKEVSWKEVEESLRSHNSDSLEESMSLIEFSYKNLPHHLKPCFLYFGGFLKGKDIHVSKLIRLWQAEGFVQANKEKSTGDVAHDFFEDLISRNIVMAMEKRPDSKMKRCRIHDLLHNFCLEKANQENFLNQINRGVDMLPEKPEDYRLFIHSYQDEIDLWRPCHSNVRSLLFKVVDPDNLLWPRDISFIFESFKLVKVLDLESFNVGGTFPSEIQSLIHLRYFAVQTDANSIPSFITKLRNLETFMVRGLGGELILPCSLLRMVKLRHILVKRRASFSLHENMGESLANSQLNDLETFSTPRLSYGEDAETILAKMPNLRKLSCIFLGTFSYSEKLKGRCVLFPRLECLSHLESVKLVSNSYPAKLPHEFNFPSKLRELTLSKFRLPWSEISIIGELPNLEILKLLFRAFEGNQWEVKDSEFTELKYLKLDNINFSEWSISEDAFPKLENLSLTKCERLEKIPSQFGDAISLINIEVNRCGWSVANSALEIQTTQHEDMANDAFTVTIQPPDWATRSSP	GCA_003996215.1	Jaltomata sinuosa	205521	Solanales	Solanaceae	Jaltomata	Jaltomata sinuosa	Jaltomata_sinuosa_Helixer_QJPP01000008.1_000075.1_BCCNL
Helixer_QJPP01000010.1_000207.1	CHAIN	chain	1	856	(CC)(NBARC)(LRR)	NLR	CC-NLR	CNL	MAAYAAVTSLMGTMHLISQSSLDFHKKHLESLYGKVGSLLEFLDNSDNELMKDLQKKVKDLANEVEDEVESQVFLVMEKGEHIRTEASERLLKILRQAIEDIDSVKQELSKQTKNNKLQAGNGSIGGSCSPRSDVSTIENNMVGYNIEQELMLHQLTGDSSQMEVISIVGMGGIGKSTFAKKMFSDLSVGGFFDVRGWITVSKDYSLRKMLLSLLQDAIGVNEELDKKRDGELADCLQKSLKRRRYLIVVDDIWSTKAWDDIRLWFPENNNRSRILLTTRDMNVAQYVSYPNDPFPMRFLKPEESWKLFCQKAFGKNDCPDEFGRLGKLIVENCKGLPLMIYVVAGSLSSKRTLDEWNEVAQSVSSLVNLDDYQRCSGVLALSYNHLPSHLKACFLYFGVFKKASEISVGKLIRLWMAEGLFELRGFGELEKMAANILHDLIDKSLVVVSKRSLDGKIKTCKIHDLLHDLCLKESEIENLLHVPNLSIYEPERFVPQDRRWVSVHRESDRDCFSSSLTYSKTRSVHFLSNKLEARLKLELDRFKLLRVLDLVGVRLKAIGFPKELSNLVSLSFYLCSPPKVSSNDTKYRVLENLQSVHGLRPDCCTKEMFEGIKNVKKLGICGMSDNFCREPKCLDNLIYLPELEALKILLYDPPGYGLHQHPVPCVGSFPPNLKKLTLQGTHLLWSKLTIISELPKLEVLQLKALKAFGDELGETVWEVSETGFPKLKFLLLEKKGLKYWRAADDSFPCLVRLIIKKCSFLQAIPEGFADSTTLQRIELHQCSPSLVNFAQAIQEEQLESLGNDMLKVYAFDTITDAEYLLQLAIMEKVDEDSEEGTKCCGLWEFVRLFFSWSCF	GCA_003996215.1	Jaltomata sinuosa	205521	Solanales	Solanaceae	Jaltomata	Jaltomata sinuosa	Jaltomata_sinuosa_Helixer_QJPP01000010.1_000207.1_CNL
Helixer_QJPP01000010.1_000048.1	CHAIN	chain	1	927	(CC)(NBARC)(LRR)	NLR	CC-NLR	CNL	MAAYAAVTSLIGTMHLISQSSLDLQKGNKELLESLYEKVGSLLEFLDNSDNEVMKDLQKKVRHLANEVEDEVESQVLLVTEKDEEHIRTEANEKLLKILLQAIEDIVSVKEELSKQRNKNNNLLAGNRSFGGSTSPRSCVSILENDMVGHNIEQEHLRSQLTGRSSQLEVISIAGMGGIGKSTFAKKMFSDPSIVGFFDVRRWITVSNDYSIRKMLLSLLKDATGVKEEINPQDQGNDEVEIKNAELADRLQKSFKGKRYLIVVDDIWSQEAWDDIRQWFPENSNRSRILLTTRIMEVARYASNPKNPFPMRPLDPNESWDLFCQKAFGKTDCPAEFKKTGKVVVENCKGLPLMISVVAGSLSSKRTLDEWNEVAQSVRSLVNLDDYQRCSRVLALSYNSLPSHLKACFLYFGVFKKASEISVKNLIRLWIAEGLFELRGFGELEKVAANLLHDLIDKSLVVVSKHSLDGKIRTCRIHDLLHDLCLRESESESLLHVSNSSISGNDVPQDRRWVSVHRETNQNRCSSFRMRDCFSPFLAYSKTRSFHFLLSGKLESKLELGLYCFKLLRVLDLVGTGKTMAFPNELSNLVSLRYLRAGFSGYVPIYKLRNLQTFICLEREEKFRSFQFHLADGTWKLSQLRHLDSGCFYLCSPPQVSANKYRVLENLQTVNGLRPDCCTKEMFAGIKNKCLDNLIYLSELEALKILLYDPSGNGFHQHPVPCVGSFPPNLKKLTLQGTHLLWSKLTIISKLPKLEVLQLKALKEFGDELGETVWEVSETGFPKLESLLLEKKGLKYWRATDDSFPCLERVIIKKCRYLQEIPKGFADSTSLQRIELWGCTSSLVNFAKAIQKEQLESLGNDMLKVYAFDTITDTEYLPQLAIVRRDSDGEAAEGITEKADKDSQKDTKCCGNLFSCFNPRLVSSKKG	GCA_003996215.1	Jaltomata sinuosa	205521	Solanales	Solanaceae	Jaltomata	Jaltomata sinuosa	Jaltomata_sinuosa_Helixer_QJPP01000010.1_000048.1_CNL
Helixer_QJPP01000010.1_000050.1	CHAIN	chain	1	914	(CC)(NBARC)(LRR)	NLR	CC-NLR	CNL	MAAYAAVTSLIGTMNLISQSSLDLQKGNEELLESLYEKVGSLLELLDNSDNEVMKDLQKKVRDLANEVEDEVESQVLLVTEKDEEHIRTEANERLLKILLQAIEDIDSVKEELSKQRNKNNNLLAGNLSFGGSTSPRSCVSTLENDMVGHNIEQERLRSQLTGRSSQLEVISIAGMGGIGKSTFAKKMFSDPSIVGFFDVRRWITVSNDYSIRKMLLSLLKDAAGVKEEINPQDQGNDEVEIKTAELADRLQKSFKGKRYLIVVDDIWSQEAWDDIRQWFPENSNRSRILLTTRIMEVARYASYPKNPFPMRPLDPNESWDLFCQKAFGKTDCPAEFEKAGKVVVENCKGLPLMISVVAGSLSSKRTLDEWNEVAQSVSSLVNLDDYQRCSRVLALSYNYLPSHLKACFLYFGVFKKASEISVKNLIRLLIAEGLFELRGFGELEKVAANLLHDLIDKSLVVVSKHSLDGKIRTCRIHDLLHDLCLRESESESLLHVSNSSISGTDVPQDRRWVSVHRETKPNIYSPFRMRDCFSPFLAYSKTRSFHFLLSGNLEFRLELGLYCFKLLRVLDLVGSGKTMAFPNELSNLVSLRYLRAGFSGYVPIYKLRNLQTFIFGKEKIGDDQLHLPNGTWKLSQLRHLYSVSFYLCSPPKVSANDTKYRVLENLQSVHGLRPDCCTKEMFEGIKNVKKLGICGVSDNFCREPKCLDNLIYLPELEALKILLYDPLGYGLHQHPVPCVGSFPPNLKKLTLQGTHLLWSKLTIISELPKLEVLQLKALKAFGDELGETVWEVSETGFPKLKFLLLEKKGLKYWRAADDSFPCLERVIIKKCSFLQEIPEGFADSTSLQRIELWGCTSSLVNFAKAIQKEQLESLGNDMLKVYAFDTIRGIRKIEQIAIVEDYEEAVEEVVEKV	GCA_003996215.1	Jaltomata sinuosa	205521	Solanales	Solanaceae	Jaltomata	Jaltomata sinuosa	Jaltomata_sinuosa_Helixer_QJPP01000010.1_000050.1_CNL
Helixer_QJPP01000010.1_000051.1	CHAIN	chain	1	908	(CC)(NBARC)(LRR)	NLR	CC-NLR	CNL	MAAYAAVTSLMGTVHLIYLQEGRIEHLALLYDKVGSLLEFLDNSDNEPMKDLHRKVKNLANEVEDKVESHIGKEGHNTLFKILQLVFPTQAHKRLLMMLQRATKDIDSMKEDLVKLKEKNNMRAGNRSLHGSSSPRSHVSTLENNMVGYNDEQASMQDQLTGHSSQLEVISIAGMGGIGKSTFAKKMFSDPSIVSFFDVLGWITVSEDYSLREMLLSLLQDCTGVKAIPDNVSDAELADRLQKSLKGRRYLIVVDDIWSMKAWDDIRLCFPENNNRSRILLTTRDMNLAQYASSPNDPFLMRFLEPDESWNLFCQKAFGEKNCPTEFGYVAKEVLENCKGLPLMISVVAGTLSGKRTLDEWNEVAQSVSSLVNVEDYQRCSGVLALSYNHLPSHLKANFLYFGVFPKASEISVKKLIRLWVAEGLLELNGLDELEKVAANILHDLIDKSLVVVSKRSLDGKIKTCRIHDLLHDLCLREGESNGLLYAVNLPRSTRHINVPSQGCRWLSIHSKPENRSPTVLLDDLTHGKTRSFFFLSNNLIQQQQQQHTESNPICPVWREYNNLMQQYKRLGLVQFKLLRVLDLGTLFFLSFPSKLVNLVSLRYLAMVVVIHHVDVPISKLRNLQTLILREPVLLPIDIWGMSQLRHLHSTAMYISSPRKVSANEVKYRILENLQSFRGLRPDCCTKEIFEGIKKVKDLRISGNEEDFCRELRCLDKLKYLHELESLNISVFISYRQSRLFRRLPCLDSFPSNLKKLTLCRTRLQWEDMTIISKLPELEVLQLKADAFASVEQSIERWEVTETGYPKLKFLLLADLRLQYWSAADDYFPRLERVIIKKCRFLQEIPEGFVDSMTLQLIELHQCSPSLVNSAEWIQKEQLESLGSDMLTVYAFDTIKDQHYKFFGDNTE	GCA_003996215.1	Jaltomata sinuosa	205521	Solanales	Solanaceae	Jaltomata	Jaltomata sinuosa	Jaltomata_sinuosa_Helixer_QJPP01000010.1_000051.1_CNL
Helixer_QJPP01000028.1_000091.1	CHAIN	chain	1	811	(NBARC)(LRR)	NLR	CC-NLR or CCR-NLR or CCG10-NLR	NL	MEKDEHVQTEANKRLLEILQQAIEDVDSVSKELIKQSKNNNSKPGNRSLIGCSSSPRSHVSTLENDMVGYNIEQDLLRSQLRGHSSQLEVISIAGMGGIGKSTFAKKMFYDPSILSFFSVRGWITVSKDYSLRKMLLCLLQDAIGVKEELDKVSDGDLADRLQKSLKGKRYLIVVDDIWSTEAWDDIRLCFPENSNRSRILLTTRDMNVAQYASSPKDPFPMRFLEPQESWNLFCQKAFGKKDCPTEFDNVAKVVVESCKGLPLMISVVAGILSSKTLDEWMKVAQSMSLLVNLDDYQHCSRVLALSYNHLPSHLKACFLYFGVFPKAREISVKKLIRLWVAEGLIAPKGLEGLEKVAANLLHDLIDKNLLVVSRRSLAGKIKACRIHDLLHDLCLREAEGERLLYSYVVYLGSFGPEIPPEGRRWVSVHSNGIYEHIHFDDLTCKRTRSLHFSADKLWQDFLLRLGHFKLLRVLDLEAMEFSNFPCEILHLVGLRYLALTTYKVPEDLPVSNFSNLQTLIVSQSDPKLDGGICLPVGIWQVSQLRHLHCTSMYLYSPRNASAKLPILENLLSVSGLSPSCCTKEIFEGIKNVKKVGVFGGGYDFSDEPEWLDNLIYLQELEALNIAAMGCDLIGFDFRLPCAGSFPPNLKKLTLSRTYLPWEDMTIISKFPKLEVLQLKVDAFFAGERSREKWEVTEIGYLELKFLLLEDLEIMYWRADDDYLPCLEHVLIRNCHNLEEIPRGFSDSMTLQLVELHQCSPSLVNFAEQIKEEQEYLGNNMLKVYAFDKKVTVDPVIVQRDFDEEAAEGIL	GCA_003996215.1	Jaltomata sinuosa	205521	Solanales	Solanaceae	Jaltomata	Jaltomata sinuosa	Jaltomata_sinuosa_Helixer_QJPP01000028.1_000091.1_NL
Helixer_QJPP01000040.1_000023.1	CHAIN	chain	1	908	(CC)(NBARC)(LRR)	NLR	CC-NLR	CNL	MAHASVASLMRTIESLLTSNSPMQSLICNHREEFCALREKVSSLEVFLKNFDKNNVSREMTVVEVQVKEVANAVEYTIQLRLTDTVMGKNKSQKKKGTSKFRQCLQQVAEDIDRVWKESTKVQDKGKQASKESLVQDFSSSANDILKVKNNMVGRDDQMERLLEDLTRGYSGETKVIHILGMGGIGKTTLAKQVYNDECIRSRFDVCAWATVSQQHNVKEILLSLLRSTKGDTFNMDNESELADMLQKSLKGKRYLIVMDDIWSSKAWDDVRQCFSSQNNGSRILLTTRNNEVACYADTENLSLQMSFMDQDESWNLFKSAAFANEALPFEFETIGKQIAEKCHGLPLTIIVVAGLLKSKRTIEDWENVAKDVTTFVTNDPDEQCSHVLGLSYNHLTSDLKACLLYFGIFPEDSEIPVKQLVRLWMAEGFLNLENDLEGEAEKCLQDLINKCLVLVSKKCLDETKIRSCKVHDLIYDLCLKEVQRGNVFILNDIVFERSDAITSESHVIRSECQSLCSHKMKTFKHWTGDEIHDFPYGLYRALLTPGYHQLTDDDNNNLLKRTRSIFFSDIPPEICRLWNLQTFIVKGDDISHTTFPEQIWGLMQLRHFKVDRFYLPNCPSGSVDKWRHLDFSNIQTISYLSPRCCTEEVISGIQNVKKLGISELDDDESFQESRLFNILVHLQNLETLSLRCSMSGIPSAKAFPATLKKLKLFGTYLSWSYLDIIAELPNLEVLKLVFNACCGEEWYPVVRGFTRLKLLLIEAYVEYWKATNDNFPVLERLVLEACFCLKEIPIEFADIHSLQLIELRWCNPELEESAARIQQEQENLGNKPVDVRVYPVLMIMMMMIIIKIQMTAMAVAVAEIVGAAAAVAVAVVVVAAAAAAAAVVVVVTTNKKKKIDDNIYYKL	GCA_003996215.1	Jaltomata sinuosa	205521	Solanales	Solanaceae	Jaltomata	Jaltomata sinuosa	Jaltomata_sinuosa_Helixer_QJPP01000040.1_000023.1_CNL
Helixer_QJPP01000040.1_000024.1	CHAIN	chain	1	769	(CC)(NBARC)(LRR)	NLR	CC-NLR	CNL	MGLDPIFFAYWDFKAGSSPLSGHNRKGQKREYSRYGSCKRGFSYENNRIAFDIKLPMQSLICNHREDFCALREKVRSLEVFLKNFDKNNVSREMTVVEVQVKEVANAVEYTIQLRLTDTVMGKNKSQKKKARRRFRQCLQQVAEDIDRVWKESTKVQDKGKQASKESLVQDFSSSAKDILNFKSNMVGRDDQTERLLEDLTRGYSGEPKVIPIIGMLGIGKTTLAKQVYNDECIRSHFDVCAWATVSQQHNVKKILLSLLRSTKGDTFNMYNEAELADMLRRSLMGKRHLIVMDDIWSSIAWDDMRLWFPSQNNGNRILLTTRDNEVACYADTKNLSSQMGFMDQDENWNLFKSVAFLNEALPYEFETTGKQIADECHGLPLTIVVFAGLLKSKRAIEDWESVAKDVKSFFTNDPDEQCSQVLGLNCEISVKHLVRLWMAERFLNLENDLEGEAEKCLQDLINICLVLVSKKSLDETKIRSCKVHDLINDLCLKEVQRGNVFILNDIVFERSDAITSESHVVRSECQSLCSHKMKTFKHWTGDEIHDFPYGLYRALLIPGYHQLTDDDNNTLLKRTRSIFFSGQYVSTFILKSELIHFKLLKILDLSHIMIYSFPLQILSLIWLRYLSLLCHENLDIPPEIYRLWDLQTFIVKGNGQSHITFPEQIWGLMQLRHLKLKGGIYLPNHPSGSVDKWRHLDFSNIQTISYLSPRCCTEEVISGIQNVKKLGIYGDVEDYESFRNSGLLNNLVHLQELETLTLKFSPLWVTYN	GCA_003996215.1	Jaltomata sinuosa	205521	Solanales	Solanaceae	Jaltomata	Jaltomata sinuosa	Jaltomata_sinuosa_Helixer_QJPP01000040.1_000024.1_CNL
Helixer_QJPP01000084.1_000043.1	CHAIN	chain	1	1132	(R1)(CC)(NBARC)(LRR)	NLR	CC-NLR	BCNL	MVLDKKEWLLSHKKRDHEFFLWELKFQDTFLGLQTFTFASDCGILDFTQKIKESLTTRGDEDEDTEIQEYSLMQIAIWKTKLEFRAKYSFPKIPLSANKEDGDINIPTPDFVMKFIDAVEQNLNVLLLTNDPRSLLFVPEPKEQIEEVLKELRLLRFFVLFLSKKCIEPQTRNSFFTHVLTVASHTAMVVWLYLPFHGKLTQGLDPSEMNVMLADLLQMKNKSIQPSIPKIYVDVLQALKSNVQSRNENAAGSGFIAHNLVELPTVCNPCQTVGLNDQMAILQEMRNLLRDNLIHLPVLDLEFPCQDMDTIIVDAGLLVYSLYDIKEEKEDTALLEDVNRALGLDLPSNIQPIEEITCLIIRKAFQSNLRRIHGLGYVDLLLNNLKEFQGRYSDSLAPIMNQLQIIQKVLERAQPFLKDVAEEQCNKHEELQQWATHLIGKAYEVEYVIGACIRKEVPQRCLKHWLSDIIDGITLIRAEVEIQERKMLNSATHDTMDTATAQMSSQLAKTPRMNEEIVGFEDVREELRDKLIKGCRQLDVISIVGMPGLGKTTLANKLYTDNSVISHFDIRAQCRVSQVYDRMDLLLSILHGVIGKRGNFPSEADAAEKLRRTLLAKRYLILVDDVWDDLRLCFHDAKNGSRIILTTRHHDVSDYAKSVSEPKCLRPFNVDESLKLLKDKVFGKESFSSPPLEEVGKYIAERCGWLPLSIVLVAGILAKMERTEESWKQDREIEPLSTKKKEIDALRLKRLWISEGFIKVCEGRSLEDIAEGYLENLIARNLVMVSYLDGKVKECRLHDVLLEFCKKRAAEENFLRSIKRNISISDPNGYSGKQHGQPRLAFCEMDTLVKWSSSCSFVGSVFFCQDTTYEKITISSILQKFKFLKVLDLGNKVVIDSFSTDLGPYVMTVPTTVSKMVRLRHLHISLCRLFPTENAKLHNLRTLSTPFFSCIEDAELILTKAPNLLELKFHINENWSHQSRLLVFPKQLETLYIYCGFFVDHIRVHISASNLKRLTLHFGELDLEYLSHIGYGLQNLQALEMEQVKFRQAKWKIYLLLSTWRVKYCSKSVEKSARDIREKQVEDYQNVDFELFINYEFQVSKRNGDKHGNGRKYVKKSILDKSDGSGDGLSRV	GCA_003996215.1	Jaltomata sinuosa	205521	Solanales	Solanaceae	Jaltomata	Jaltomata sinuosa	Jaltomata_sinuosa_Helixer_QJPP01000084.1_000043.1_BCNL
Helixer_QJPP01000084.1_000046.1	CHAIN	chain	1	1256	(R1)(CC)(NBARC)(LRR)	NLR	CC-NLR	BCNL	MICISTSLLLLSLNCTSSVKIFSGAMALDKEIVSNTKNKLQETIWSGNPPEDYGFSREKEDLEFLLWQFNFVDAFLGLQTFAFAGDCGILDFTQKIHEIVMTVRGEDLDVEMEDNYLPLHLALWKTNLEFRAKYSFPNIPLDDDDIDIPTPDFVMEFIDAVEQNLNVLLLTDEPLSLLFVPEPKDQIKEVLKELKLLRFFVFFLSKKCIEPQTRHIFFTHVLTVASHAAMVAWLYLPIHGNLSRGLDPSEMNLVLADLLQMKNKSIQPTIPKIYIDVLQALKSNVQSQNGGSGFVVHNLVELPTISNPCQIVGLNDQIATLQEMRNLLRDNLIHLPVLDLEFPCQDMDTLIVDAGLLVYSLYDIKEEKEDTALLEDVNQALGLDLPSNIQPVKEITYLIIQKAFQSNLSRIHGLGGADLLLNNLKEFQGRYPDALSPIMNQLQIIQKEFESAQPFLKDVAEERRNKHEGLQQWATQLIGKAYEVEYVIDACIRKEVPHWCLDRWLSDIIEEITLIRAEVEIQERKKLNSVPHDTMDTATAQMSSRLAKPSRMNEDIVGFEDVKEELRDKLIKGCRELDVISIVGMPGLGKTTLAYKLYSDNSVVSHFDIRAQCCVSQVYKRMNLLLTILHDAIGVREKFPSEADAADKLRRTLMVKRYLILVDDVWETSAWDDLSSCFHDANNGSRIILTTRHLEVSKYAKSVSEPIPLRMFNVDESWNLLKDKVFGKESFSPPLEEVGKYIAEKCGGLPLSIVLVAGILAKVERKEESWKQVATVLGSYIHRDSEAIVEQSYQVLPYHLKACFLYFGAFLEDRLIDVTTLTRLWISEGFVKSCDGKSLDDIAEGYLENLIARNLVMVSNRSYLDGKVEACRLHDLLLEFCKERATEENFLRSIKWDPPSSFMYSGSPRLAFCETDTFVKWSSSCSFVGSVLVQEDTTYGEIAISSILQNFKFLKVLDLVNKVVIDSFPKDLVHLRYFSAKRCEGSIPSSISNLWNLETLILKKGGLYGMQTVPTTVCKMVRLKHLDISCCRLFPIEDAKELHEDSSKLHNLTTLSTPWFYCVEDAEFMLTKTPNLLELKCHFTRICSRQSRLLIFPERLETLYIYCAKIHIPVRISASNLKRLTLCYIRLDHEDLSPIGHELQNLQALEMVEVKFLQLKWEVSDDEFPQLKVLELRSCIDFKEWTVSDDAFPNLERLVLYGCEELKEIPSCFADISTLKYMQVKYCSESVEKSARDIRETKVEDYQDADFELFIN	GCA_003996215.1	Jaltomata sinuosa	205521	Solanales	Solanaceae	Jaltomata	Jaltomata sinuosa	Jaltomata_sinuosa_Helixer_QJPP01000084.1_000046.1_BCNL
Helixer_QJPP01000084.1_000048.1	CHAIN	chain	1	1234	(R1)(CC)(NBARC)(LRR)	NLR	CC-NLR	BCNL	MAVNKETVSELKDYFLSIQEYQKYMPEDKKQQLELWLWEVNFVDAFLGLQTFAFAGDCGILDFTQKIHDCFVTEPDVDEDIQDYPPRCIALWKTKLELRAKYSFPKIPLSANKVDDDIDIPTPDFVMEFIDTVEENLNVLQLTKDPRSLLFVPEPKDQIKEVLKELKLLRFFVLFLSKKCIESQTRNTFFTHALIVASHAAMVAWLYLPIHGKQSQGLDPNEMNVVLADILQMKNKSIKPSIPKIYIDVLQALKSNVQSRNEHAAGSGFVTHNLVEIPTVSNPCQIVGLNDQMAIFQEMRNLLRDNLIHLPVLDLEFPCQDMDTVIVDAGLLVYSLYHIKGEKEDTAFLEDVNPARGLDLPSNIQPVEEITCLIIRKAFQSNLPRIHGVGYVDLLLNNLKEFQGRYSDSFTPIMNQLQIIQKELESAQPFLKDVAEERRNKHEGHQQCVTQLIGKAYEVEYVIDACIRKEVPQCCLESWLSDIIEEITLIREEVEIQERKMSNLVPHDTMDTATAQMSSQLAKTPRMNEEIVGFEDVTEKLRDKLIKGCRQLDVISIVGMPGLGKTTLAYRLYSDNSVTSHFDIRAQCCVSQVYKRMDLLLTLLHDAVGVRENFSSEADAAEKLRRTLLAKRYLILVDDVWESSAWDDLSPCFPYAENGSRIILTTRHLEVSEYAKSVSEPIPLRMFNVDESWKLLEDKVFGKESFSPSLEEVGKYIAKKCGGLPLSIVLVAGILAKAERTEQSWKQVATVLGSCIHRDSEAIVEQSYRDLPCHLKACYLYFGATLEDQVIDASRITRLWISEGFIKGCEGRSLEDIAEGYLENLIARNLVMVSKRSYLDGKVEKCRLHDVLLEFCKKRATEENFLRWIKWDPNGYSCKQHGQPLRLAFCKMDTLVRWSSPCSFVGSVLGWKGTKFGKIAISSILQNFKFLKVLDLEEEVVIDSFPTDLVHLRYFSAKSSSIPSSISNLWNLETLILKNGPRRYGMIPVPTIVSKMVRLRHLHIFSCRLFPGENAQELHEDSSKLHNLRTLSTPHFSCIEDAEFMLTKTPNLRELKCKLASVSSVQSHLLVFPKQLEKLNILAGDLFGSIPVRISASNLKELRLYDFELDLEYLSHIGHELQNLQALEMEKVSFLQLKWEVSDDEFPQLKVLKLQKCFDFREWTVLDYAFPNLERLVLHGCEVLMEIPSCFADISTLKYMQLKYCSESVENSARDIREKQVEDYQNADFELFIN	GCA_003996215.1	Jaltomata sinuosa	205521	Solanales	Solanaceae	Jaltomata	Jaltomata sinuosa	Jaltomata_sinuosa_Helixer_QJPP01000084.1_000048.1_BCNL
Helixer_QJPP01000084.1_000049.1	CHAIN	chain	1	1242	(R1)(CC)(NBARC)(LRR)	NLR	CC-NLR	BCNL	MASGKEIVSFMQEYFWDMLYHQDHNLLSREQQEPEFWHWENKVLDAFIRLQTFAFAGDCGILDFTQKIQKRIFMKALNNVYEDREIEDYPPRCIALWKIKLEFRAKYSFLKSSPLSPNKVDDDIDIPTPEFVMEFIYAVEQNLNVLLLTNDPRSLLFVPGPKDQIKEVLKELKLLRFFVLFLSKKCIEPQTRNSFSTHVLIVASHAAIVSWLYLPVHGKLSQGLDPSEMNVVLADLLQMKNKSIQPSIPKICVDVLQALKSIVQSRNEHAAGSGFVTHNLVELPTGSNPCQTVGLKDQMAILQEMRNLLRDNLIHLPVPDLEFPCQDMDTVIVDAGLLVYSLYDIKGEKEDTAFFEDVNLALGLDLPTNIQPVEEITRLIIQKAFQSDLPRIHGLGCVDLLLNNLKEFQGRYSDSLTPIMNQIQIIQKELESAQPFLKDVAEERCNKHEGLQQWATQLIGKAYAVEYVIDACIRKEVPQWCLERWLSDIIEEITLIRSEVEIQERKMLKSVPHDTMDIATAQMSSQLAKTPRMSEEIVGFEDVREELREKLIKGCRKLDVISIVGMPGLGKTTLAYKLYSDNSVISHFDIRAQCCVSQEYKRMDLLLTILHDAIGVRKKFSSEADAADKLRKTLMTKRYLILIDDVWEASAWDDLSSCFHDANNGSRIILTTRHLEVSKYAKSVSEPIPLRMFTVDESWKLLEDKVFGKESFSPPLQEVGKYIIEKCGGLPLSIVLVAGILAKMEKEEKSWKQVASTLGSQIHGDSKAIIEQSYQNLPYHLKSCFLYFGAFAEDQVIDASRITRLWISEGFIKGCEGRSLEDIAEGYLENLIERNLVMVSYLDGKVKECRLHDVLLEFCKIRAMEENFLRSIKWDTTSVSLFSIGHSGKQHSHPRLAFCEMDTLVKWSSSCSFVGSVLVWEDSTYGKIAVSSILHNFKFLKVLDLGNKVIDSFPTDLVHLRYFSVGSCEGSIPSSISNLWNLETLILKYKSDVMTVPTTVSKMVRLRHLHIFSCSLFPGENARELHEDDSSKLHNLRTLSTPYFSCIEDAELMFTKTPNLLELKCHFNSSCRHQSRLLVFPEHLETLNIFCGLLIDHIPVRISASNLKRLTLHDVGLDLEDLSHIGHELQNLQALEMDRVSFPELKWEVSDDEFPQLKVLKLLVCYAFNEWTVWDDAFPNLECLVLHGCGRLKEIPSCFADISTLKYMEVRKCSESVEKSARNIRETKVEDYQDADFELLII	GCA_003996215.1	Jaltomata sinuosa	205521	Solanales	Solanaceae	Jaltomata	Jaltomata sinuosa	Jaltomata_sinuosa_Helixer_QJPP01000084.1_000049.1_BCNL
Helixer_QJPP01000084.1_000050.1	CHAIN	chain	1	1225	(R1)(CC)(NBARC)(LRR)	NLR	CC-NLR	BCNL	MTFDNLWWELQFASFILKLQTFPFACDFEILDFTLKIHEISLMDLGADEKQLALWKTKLEFREKYSFTKLPNKVDDDIDIHFVMKFIDVVEQNLSVVLLTDDPRSLPFVSEPKDQLKEVLKELKLLRFFVLFLSKKCIDPQTRNIFFSHALIVARHAAMVAWLYLPIKGNLSQGLDPSEMNIVLADLLQVKNKSIQPSIPKIYIDVLQALKSNVQSRNENASGSGFAVHNLVELPTGSNPFQVVGLNDQTEILQEMRNLLRDNLIHLPVLDLEFPCQDMDTVIVDAGLLVYSLYDIKEEKEDTALKDANRALGLDLPSNIQPVEEITCLIIQKVFQSNLPRIHGLGYVDLLLNKLKEFQGRYSDSLAPIRNQLQIIQKVLESAQPFLKDIAEERCNKHEGLQQCTTQLIGKAYEVEYVIDACIRKEIPQWCLKRWLLDIIEGITLIRAEVAAIQERKLLSPVPHDTMDTATAQMSSQFAKTPRMNEETVGFEDVREELRDKLIKGCRQLDVISIVGMPGLGKTTLAYKLYSDKSVVSYFDIRAQCCVSQVYKRMDLLLTILHDAIGVRENFSSEADAADKLRKTLLTKRYLILIDDVWEASAWDDLCSCFHDAENGSRIILTTRHLEVSEYAKSVSEPILLRMFNADESWKLLEDKVFGEETFSPPLEEVGKYIAEKCGGLPLSIVLVAGILAKTERTEQSWKQVATVLGSYIHRDSEAIVEQSYQVLPYHLKACFLYFGAFLEDRGIDALRITRLWISEGFIRSCEGKSLEDIAEGYLENLIARNLVMVSKRSYFDGKVEECRLHDVLLDFCKNRAMEENFLLSIKWDPDAGPSCIYAGKQHGQPPRLAFHEMDTLVKWSSSCSFVGSVLLWGDTPEKITISSILQNFRFLKVLDLECKVVIDSFPTDLVHLRYFSAESYEGSISSSISNLWNLETLILKEGHYMMTVPTTVSKMVRLRHLHVFFCRLFPRENAKEFHNLRTLSTLCFSCIEDAEMVLTKTPNLLELKCHFTSNCGRQSRLLVFPKKLETLYISREKLIHIPVVISASNLKRLTLHDVGLDLEDLSHIGHDLQNLQALEMDRVLFQELKWEVSDDEFPQLKILKILDCISFDEWAVSDDAFPNLENLVFHGCKLLDCITISDDAVHNLESLVFHRCRAIKEIPSCFADISTLKYMELKYCNKSVEKSASDIRETKVEEYQDADFELSIISLPSTVRDLFYSVYR	GCA_003996215.1	Jaltomata sinuosa	205521	Solanales	Solanaceae	Jaltomata	Jaltomata sinuosa	Jaltomata_sinuosa_Helixer_QJPP01000084.1_000050.1_BCNL
Helixer_QJPP01000085.1_000026.1	CHAIN	chain	1	890	(CC)(NBARC)	NLR	CC-NLR	CN	MERGKENQEEREEEKANNSSVSFSALRNDIVNVLDFMERLKNEEDQKAVDVADRIEDLKFVLAFFCTHVQLSYSDLEQFEDTMTASRQKVKDLLRSILDDVDNNIGCKYNKKNHVLPSLSNNMDNCIGSCHHSKSSATITVEQLNFLLLNLHHQSKYLAKQNFPLVTQYEILPKVCGNMRDFHGLIVNGCVEQEIVEYVLPQFQPMAERVGLFLWDEATSENSQVFKLAHLFLKIIPIKLEVMHICFTNLKTSTSAEVGRFIKQLLETSTDILREYLIHLQEHMVTVVTPSTLGARNIHVMIEFLLIFLTDMPKDFIHHDKLFDLMERIGALTRKVSTIICDLEEKSRNKESTNETNRATLDLRENIELLKEDLKHVYLKAPDSSQCCFSMSDGPLFIHLLLIHLHDLLDSNACSVDIIKKEIRLVKEDLPFIRSFLIDVNVEQELYKNIWTRVLDVAYEAKDVIDSIIVRDNGLLHLIFSLPITIKKIKLIKEDVSHLLEKIPKNRSLIVVNSPKKPAESKSLTSGKIIVGFEEETNWIIRKLTSELKDLDVVSITGMPGSGKTTLAYKVYNDKSVSSHFDIRAWCTVGQEYAEKELLNNIFNQVTGLDSKLSENIDVADKLRKQLYGKRYLSLDDLWDTTTWDELTRSFPEVKKGSRIIFTTREKKVALHGKRHSDPLDLRLLSPEESWKLLEKRAFGKVSCPDELLDVGKEIAQNCKGLPLVADLIAGVIAVMKDRAIIIHVLKTYWRAEGIVEQTEMKSVEEVMEVYLDNLISSSLVILFNEIGDYPTCQIHDLVHDFCLIKARKEKLFDLISSSAPSSSSELMPWKMTIDYDKEHFGLNKFVLFGSKKKRHSGKHLYSLLITGDKLDDRLSDTCHLRHLRLLRDI	GCA_003996215.1	Jaltomata sinuosa	205521	Solanales	Solanaceae	Jaltomata	Jaltomata sinuosa	Jaltomata_sinuosa_Helixer_QJPP01000085.1_000026.1_CN
Helixer_QJPP01000094.1_000027.1	CHAIN	chain	1	1339	(CC)(NBARC)(LRR)	NLR	CC-NLR	CNL	MENEANNLAVSFSALRKDVVNVLDFMEGLKNEEDQKAVDLADQIEKLKFVLAFICTYVQLSYSDLEQFEDTMTGKRQEVENLLRPILDDVDNNFGCKYNMHHVLPSLMDNIDDCISSCHHLKSSATVTEEQLNFLLLNLHHLSRYHAEKVFPLVIEYEILQNVCGNVRDFHGLIVNGCVENVIVDYVLPQFQLMAETVGLFLWNDQTDGDSRLFKQDENDQNNEDSQLTELDENDQNDEDSQLTELDENDQNDEDSQHSKLDKNGQNDEDFQLSDLDEIDQNDEDCQLSELDEDDQNDGNSRLFKLAHLFLKIIPIELEVIHICSTNLKASTSAEVGRFSKQLLETSPDVLRESRIHLQEHMVNVISPSTSGARNIHVMIEFLLIILSDMPKEFIHPDKLFDLLARVGALTRELSTLVHDLEEKSRNEEDTDETSHATLDLPENIDLLQEDLKHVYFKVPDSSECCFPMSDGPLFMHLLHRHLSDLLDSNAYSISLIKEEIELVKEDLEYIRSFFVNVEQGLYKDLWARVLDVAYEEKYVIDSIIVRDNGLLHLIFSLPLTIKKIKLIKEEFSDLHEKIPKNRGLIVVNSPEKPVGSKSLTTGKIIVGLVEETYWIIRKLIGGHKDLDIISITGMPGSGKTTLTCKVYNDKSVSSHFDLRAWCTVDQEYDEKRLLVKLFNQVTDSHLKFSEDIDVADMLRKQLFGKRYLIVLDDVWDTDTLDELTRPFPEVEKGSRIILTTRQKEVPLQGKRNTDPLNLRLLRPEESWELVEKRVFGKESCPDELLDVGKEIAQNCKGLPLVADLIAGVIAGLEKKKTVWLEVLNNLSSFILNSEVDVMKVIELSYDHLPHHLKPCLLYLASYPKDNAMHKDVLKMYWRAEGFVERTEMKSVEDVMEVYLDNLISSSLVILFNEIGDFPTCQIHDLVHNFCLIKAREEKLFDCIRSSSSDLMPRIVTINYHSELFRPNNFVLFGSNKKRHSGKHLYSLEITGDKLDDSLSNICHLRHLRLLRVLDLNPTFIMVKDSLLNEICMLNHLRYLRIGAEVKSLPSSFSNLWNLETLVVENKGSTLVLLPRIWDLVKLRVLGMYTCSFFDMDTDEPILIAEDTKLENLMYLEKLMLSYSKDTEHIFKRFPNLQDLVFILKESWDYSTERYWFPNMDFLTELEHLKVEFESSNTNDNGPSVATNWSWDFHFPSNLKKLFLGDFPLTSDSLSTIAKLPNLEELLLVRTIFQGGEWNMGEEDTFENLKYLDLEEVTLAKWEVGKESFPVLEKLELWGCRKLEEIPPSFGDIYSLKIIQLGESSQLEDSAMKIKEYAKEQRGGDELQILGPNNISLFK	GCA_003996215.1	Jaltomata sinuosa	205521	Solanales	Solanaceae	Jaltomata	Jaltomata sinuosa	Jaltomata_sinuosa_Helixer_QJPP01000094.1_000027.1_CNL
Helixer_QJPP01000096.1_000008.1	CHAIN	chain	1	1254	(CC)(NBARC)(LRR)	NLR	CC-NLR	CNL	MEKQKDNEGEIEKEEANNSSVLFSALRKDIADVLDFLERLKNEENQKALDVDQVEKLKSELAFICTYVQLSYSSLEHFEDVMTVKRQEVENLLQPVLDDVDNNIGCKYGMHRVLASLRDNIHHCISSHHRSKSSATMLEEQLNFLLLNLHHLSKYQHQRFPLETQFEILQNVCVNIRDFHGLIVNGFVEHKIVEYVLPQLQPMAERVGRFIWDNHIDGNSRHSKLAHLFLKIIPIELEVLHIYFTNLKDSTSAEMGRFIKQLLETFPDILREYLIHLQEHTVNVITARTSGARNIHVMIEFLLIIFSDMPKYFIHRDKLFDLLARVGALTRKVSTLVRDLEEKSRNKESTYGTNLATLDLLENIELLKEDLRHVYLKVPDSSQCCFPMSDGPLFMHLLLIHLNGLLKSNSYSIALIKEEIGLVKEDLELIRSFFVNIEQEWYNDLWARVLDVAYEAKDVIDSIIARDNGLLHLIFSLPITIRKIKLIKEDVSNLLEKIPKNKSRVVVNSPKKPVESKSLAAGKIIVGFEKETDWIIRKLTSGPADLDVISITGMPGSGKTTLAYKVYNDISVSSHFDLRAWCTVDQEYDEKKLLVKLFNQVTGSDLKFSEDIDVADMLRKQLFRKRYLIVLDDVWDTTTWDELTRPFPLVEKGSRIILTTREMEVALHGKHNTGPLNLRLLRPEESWELLEKRTFGNESCPDELLDIGKEIAQNCKGLPLVADLIAGVIAGREKKKTVWLEVQNNLNSFILNSEVDVMKVIHLSYDHLPHHLKPCVLYLACYPKDTAIKIHVLKAYWRAEGLVEELMEVYLDNLISSSLVIHFNEIGDYPTCQLHDLVHDFCFKKAREEQFFEWISSNAPSSSSDLMPRIVKIDYNREFFGLDNFVLFGSNKKRHSGKHLYSLTITGDKLDDNLADICHLTHLRLLRVLQLYPSFIKVKDSLLNEICMLNHLRFLRIGTEVKVLPSSFSNLWNLETLLVNNRGSTLVLLPRIWDLVKLRVLVMKSCSFFDSDIDEPILIAEDTKLENLRIFGKLVLSYSKDTEHIFKRFPNLQQLLFVLKESWDYSTEQHWFPKLDFLTELESLRVEFESSNSNDSGPCGATNWSWDFHFPSNLKKLLLYDFPLSSDSLSTIAGLPNLEELILVRTIMQGGEWSMGEEDTFENLKYLKLDEVTLAKWEVGEESFPALEKLQLWRCGKLEEIPPNFGDIHSLKSIKLVESPQLEDSALKIKEYAEDMRGGDKLQILGSYNTPLFE	GCA_003996215.1	Jaltomata sinuosa	205521	Solanales	Solanaceae	Jaltomata	Jaltomata sinuosa	Jaltomata_sinuosa_Helixer_QJPP01000096.1_000008.1_CNL
Helixer_QJPP01000117.1_000065.1	CHAIN	chain	1	892	(CC)(NBARC)(LRR)	NLR	CC-NLR	CNL	MAYASVVSLAQTLEQLSTRIPGLFSDPKIQSLAASLDYFKCFLDDSSKSSYHQEKVTVLVGKFRDALNEAENIIELRICELHQRGSSSSIEKASDDLLGSLLPAVQKIELIRKELALSLETCTSHGHDIEPPEDHFEARESMLGSPSRRSFTNVENDVVGLDDDLEKILERLLGSSSEREVVAITGMGGIGKTTLAKKAYDYPRVRSRFDVHAWVTVSREYGMRRLLLSLVRCIPGMTDKFVEKTEDQLAESLYRKLKDRRYLIVIDDIWSTKVWDNVTRCFPDDDNGSRIILTSRLNDVAAYANPDSPLHEMGVLSLDDSWKLFSIKVFGANDLCPSELEDIGKQIVEKCGGLPLAILVVAGHLSKIARRRESWVIVAKTVNSVVANDPDKCLGVLGMSYSYLPNHLKPCFLSMGAFPEDFVVKARTLIQVWVAEGFLKAERLKSLEKVAEECLEDLVSRNLIMIRKRRFSGEIRSCGLHDLLRDLSLREAQKEKFLHVTSTRYVSNFLAQRNEGRGYSFLSNISLNDSSELPAHVARSMFFWGKLLISASPHRQISLFASFKLIRVLAIFSHLFPSFPAEITQLIHLRYLWIRSNGGLPASVSQLYNLQTLIFQQPELYYMYKTLILPREIWSMTQLRRLRLLSGNYLSKPKRSAKTDDVLGLSNLVEISHLCFASCTEEVFSCLPSISKLSILDGASDDASEYLNNLVHLEKLETLKCVCYGQKRLSLSNWCALLTSVKRLILSGCLLLSKDMASLAALPNLEVLKLRDNEFEGRAWTLSDEDEFSQLKFLLVAEPRLVNWEAGSVNFPNLQKLVLKKCIRLEEIPIDIGEICTLEVIELICCSSSAQNSAKEIQEEQESMGNSCLDVRVYPHDDESSSLFDFWRAVLD	GCA_003996215.1	Jaltomata sinuosa	205521	Solanales	Solanaceae	Jaltomata	Jaltomata sinuosa	Jaltomata_sinuosa_Helixer_QJPP01000117.1_000065.1_CNL
Helixer_QJPP01000123.1_000039.1	CHAIN	chain	1	933	(CC)(NBARC)(LRR)	NLR	CC-NLR	CNL	MAYAALSSLMHTLQKLLQSKSPLICGSSIQQQHVESSYQSLCALQVFLEDTTKEVNDIENLKVLEKKIRDVVYKAEDRVDSSLRNMILAENGDDRERACRFFNEELQEVEKEVYLLKKEMMVVEFNKHGSKSTELTTTSSSSGKSTTEETTFVGMKDDFNTILNCLNAQTKELIVISLVGMGGIGKTTLAKKVFDDSTIRDRFDKHAWVTISEQYNKRKMLLEVASSITGINQEISNDQLMEVVYRGLKGRRFLIVIDDLWSTEAWDQMRRIFPNDYNKSRIILTTRLKNVGDYASSPDFPPHDVSFLSLDDSWKLFSERLFREDPCPPQLLKIGKHIIQQCQGLPLSIVVIAGLLGKIGLTRDNWKKIEENLSSFFGTVSEQCQAILSLSYYCLPSYLKACFLYIGGFPEDMEIRVSKLISSWIAEQFIKARSNKRLQVVAEEYVQELMDRSLILVGKPNGRMKTCKIHDLLRQLCIREAQIENVVHFPYSDVPTYSDDINGRRRVIIPCLIEDYFCDHPGHRSGKITTRSLIFMGSGRSYIVTEINHWPDSISDFKLLKVLDAREIGYDFSRIISQLVHLRYVNARIDDPCSLAKLCNLHTIIIYSTRKNVQLPAEIWRMSEIKHVEIQDVDMPNPVEAESYLSIGEQQPLFLNNLQTLVLDPSHFIAEILKRTPNLDKLKIRAANLHNEWSAFLDCLILLRRLETLHIRAIELDNGPLILSRYHIFLPNLKQLKLACTHLAWEDMVVLASLPNLEVLNTERAFNGTKWILNEDVVFQKLKCLRFLLEDLKSWEASSDNFPMLEQLVLRSLKKLKEIPQSIGEIMTLKFVFIQHCSSAVETSAKKIKEEQESWGNYELQIQITGLKVYDEEEVDDDGDEDEDGDDDDDDDGDEDVVGDDDEVDDDGDEDEDEDHVANMSLLHVFETYDIVL	GCA_003996215.1	Jaltomata sinuosa	205521	Solanales	Solanaceae	Jaltomata	Jaltomata sinuosa	Jaltomata_sinuosa_Helixer_QJPP01000123.1_000039.1_CNL
Helixer_QJPP01000133.1_000060.1	CHAIN	chain	1	944	(CC)(NBARC)(LRR)	NLR	CC-NLR	CNL	MAYDAITCLMRTIHQSMELTECDLQPFYEKLESLRAILEKSCYVTGNLEALTSLEAEIAEVAYSAEDMVDSESRNVLLAQNVEERFRDMWELFFLLEQALECIDSTMKQWMATRDSMKDLKAQTYSLSSLPEHVVEQPESIMVGHENEFQMILDQLASREREREVVSIVGMGGIGKTTLATKLYSDPRIMSHFDILAKATVSQEHCVRNVLLGLLSTTSDEPDDQLADRLQKLLKRKRYLVFIDDIWTTEAWDDIKLCFPDCNNGSRILLTTRIVEVAEYASSGKPPCQMRLMNFDESWNLLYKKIFEKECFSPEFEKIGKQIALKCRGLPLGITVMAGLLSKIGKTLDEWISVAENVSSVVRIDLQAQCMRVLALSYHHLPSHLKPCFLYFAIFPEDELIYVDKLVEWWAVEGFLKEEEMKSVEEVAEACLNELIDRSLISIRQHSRFGKIMICGMHDVIREFCLREAQNMNFVNDLGGKSDRNPCAPSMQCSSKSRGRISIYNEEELSRCCNSEAHSVIMFGRFQCFMPELPFKLVRVLDLAFINCLLFPSEILSLIHLRYLALCLHPRIEGLEKYLGSEVEVPLSIVDIPPSISSLFYLQTFILHLPLRTYDPFYPFILPSEILTMLQLRHLHMDWNYFWYYEHSEKSLVLENLQCLSGLNPWYCTGSFFSLFPNLKKLQVCGVREDYHSRKNLYDFRYLDQLEKLTFFLSTQENVCFLERNTPSGSSTPQNPLRFKTKLLAPPLAFDVPLLLLPPPVAFPQNLKNLALTGPFFLPWKDLRIFGKLPKLEVLELSSDACRGEEWEVVEEGFPRLKFLLMKNLNIRYWRTSCDHFPCLERLFLEGCWYLDSIPQDFADITTLQLIDISFCLESVGNSAEQIQQDIQDYGGCIEVHIRQPLFFERTTYDDDDDDDDYDDDDGGGGDGGGGGNDDDDDNDLWKC	GCA_003996215.1	Jaltomata sinuosa	205521	Solanales	Solanaceae	Jaltomata	Jaltomata sinuosa	Jaltomata_sinuosa_Helixer_QJPP01000133.1_000060.1_CNL
Helixer_QJPP01000133.1_000003.1	CHAIN	chain	1	944	(CC)(NBARC)(LRR)	NLR	CC-NLR	CNL	MAHASVASLMRTIESLLTFNSPMQSLICDCREEFCALKEKVSSLEVFLKNFEKNKVSGEMTDFEVEVKEVANVVEYTIQLSLTEIVREKNKNIKGIIGSRFFKGILNIWTRRKFHQSLQQVAEDIDRVWKESTKIQDKGKQVSKESLVPKLSSSTKDILNVENNMVGRDDQRERLLEDLTRGYSGEPKVISIVGMGGIGKTTLAKEVYNDVSILSRFDVRTWATVSQQHNVKEILLSLLHSTIKMDDTDKMKDEAELADMLQKSLKGKRYLIVMDDIWSSKAWDDVRQCFPSQNNGSRILLTTRNNEVACYADTENFSLRMDFMDQYESWNLFKSAAFANEALPYEFETVGKQIAEECHGLPLTIVVVAGLLKSKRAIEDWESVAKDVKLFVKNDPDEQCSHVLGLSYNHLTSDLKTCLLYFGIFPEDSEIPVKKLMRLWMAEGFLNLEGEAEKCLQDLINRCLVLVSKKSPDETKIRSCKVHDLIYDLCLREVQRGNIFIMNDIVFEQSVRSECKSLSRHKMQPFKRWTGGEIHNFPYCFYRALLTPGHHQLTDDDNNNLLKRTRSIFFCGRYSSNFILKSELIHFKLLKILDLSLMMIDRFPLQILSLIWLRYLSLLCHENLDIPPEICRLWNLQAFIVKGYASYITFPEQIWGLMQLRRLQLSRFYLPNRPSGSVDKGSHVDFSNIQTISYLSARCCTEEVISGIQNVKKLGISGDVDDYEIFRNRGLFNNLVHLHQLETLSLKKKSIWSSGISPATIPSAKAFPATLKKLKLFGTFLSWSNLDIIAELPNLEVLKLMINACWGKEWYPIVGGFNRLKFLLIQGSDLEYWKATNDNFPVLERLMLRNCYYLKEIPIEFADIHSLQLIELRLCNPELKASAARIQKEQEDLGNQPVDVRILKLPSFVVIRRFESIILLYWKWCFCCKQGRTHIVSFGCLSTH	GCA_003996215.1	Jaltomata sinuosa	205521	Solanales	Solanaceae	Jaltomata	Jaltomata sinuosa	Jaltomata_sinuosa_Helixer_QJPP01000133.1_000003.1_CNL
Helixer_QJPP01000172.1_000055.1	CHAIN	chain	1	880	(R1)(CC)(NBARC)(LRR)	NLR	CC-NLR	BCNL	MSIQDLEFHLQDIDTVVVDSGLLVYSLYEDVAMQEVTLDLPGTIQRIKRLIYLIIRKEFQSSLPRIHGIGCVDFLLNNLKELQDRYPVALAYVKTQLQWIQTVLERLQPILRSVAEKRHKKLQHSVALLIGKAYEVEYIVDGCVSNKVPDWCLLLWLLELIEEIRAEVAKIQSLEVDSASHGTINTYTSRTQSIDDEIGGFEHEIGTLIRQLTGGSKNRDIISIVGKPVAGKTTLANRLYLDESVVHHFDIHAQCYMSSLHSPRERLLSILEMLPVSIDQKSLLSKETSDLAAMLRKILQTGRYLILVDDVPDDGAWDDLKLCFCDVNNGSRILLTTQHDNVANNAKSITICSQLLEKVGQKIARKCGGLPLSIVFVACILARKERTEQCWKQVARSLGSETPCYPENIIEQSYQNLPYHLKSCFLYFGMFSDHEEINISKLTLLWIGEGFVKDDEHKSLEDIAEGYLKNLVESNLVMLAKRSYGGKVKVCRIYDILFHFCKARAHTENLIQRIQSPQGGIYSPKQLAQRRLAFYAEVDDLVEWSSSCSLVSSVLFKEADTDASSSIVQASDMFHDFRFLRLLDLEFTVIDSFPTDMVYLRYFAARTSHESITSSIDKLWNLETLIVNRMEGYLSVPFTIWKMIKLRHLHISPYFTSEELHEDSSKLDDLGTFSTPYFSCVKDAELMLTKTPNIRELRCKFEGVSSGHDFPELHFPAQLEVLDIFGDHPVKVHSYLVCISASNLKKLKVSFFRLGFQHLSNISQLRNLQALELNFVEFEDEKWEARNEEFPQLKVLKLVNCSSLKEWTVSDDAFPNLERLVLRCCLLLKEIPSCFTEIISLKYIEVDNCNKSVIESARVIRETKVEDYDENDFELFIKES	GCA_003996215.1	Jaltomata sinuosa	205521	Solanales	Solanaceae	Jaltomata	Jaltomata sinuosa	Jaltomata_sinuosa_Helixer_QJPP01000172.1_000055.1_BCNL
Helixer_QJPP01000172.1_000050.1	CHAIN	chain	1	1179	(R1)(CC)(NBARC)(LRR)	NLR	CC-NLR	BCNL	MYRDKDHLLETLQNISVLWDSEMPETSKSRIKLLKRDFEFLHIFLRLQSFTDLSYMLDVTHKVQALFQDAAVDFKKVNKIQHVDRVTSRIQEKILITKTEIRAIQLVSSDKDGIYTPKFVMEFIDTVIENLADFELGDVFKELKLLRNFVCFVKDRSIEPKSLHAFFAHVLVVVGQAAMIAWLYFPSNGSGENQEMNGLLSGLLQMKIKPIQPGVRKIYIDVLLAVRHPIIQIENAADCVAGFVETLRHNLKELPTPVVASTDQIPVLEEMLSLLIDNRRCLEFQLQDIDSVMIDSGLLVYSLYEDVASREVTLDFPGTIQRIKRLIYLIIRKEFQSSLPRIHGIGCVDFLLNNLKELQDRYPLALAYVKTQLQWIQTVLERLQPILRSVAERRHKKLQHSVGLLIGKVYEVEYIVDGYVSNKVPEWCLMLWLLELIEEIRAEVAKIQSLEVDSALHGTINTDTSRTQRIDDEIVGFEDEIGTLTRQLTGGSKKRDIISIVGMPGAGKTALANKLYFDESVVRHFDIRAKCHMSSVHSRRERLLSILEMLPIGETSLLREETNELANTLRRILYSRRYLILIDDVPDAGAWNDLEPCFYDANNGSRILLTTRHYNVANDARSISEPLCLRQLDDGESWMLLKKKVFGKGDCSPLLEKVGPKIARKCGGLPLSIVFVACILAEMEKTEQCWKQLARSLGSEMLCYPENIIEQSYQNLPYHLKSCFLYFGMFSDHEEINISKLTLLWIGEGFVKDDERKSLEDIAEGYLKNLVESNLVMLAKRSYGGKVKVCHIHDILFHFCKARAHTENLIQRIQSPQGGIYSPKQLAQRRLAFYAEVDDLVEWSSSCSLVSSVMFREANTDASSSIVQASDMFHDFRFLRVLDLEFTVIDSFPTDMVYLRYFAARTSHESITSSIDKLWNLETLIVNRMEGYLSVPFTIWKMGKLRHLHISPYFTSEELFEDSSKLDDLGTFSTPYFSCVKDAELMLTKTPNIRELRCKFEGVSSGHDFPELHFPAQLEVLDIFGDHLVKVHSYLVCISGSNLKKLKVSFFILGSQHLSNISQLQNLQALELNSVEFEDEKWEVRNEEFPQLKVLKLVNCSNLKEWTVSDDAFPILESMFLHFCQKLKEIPSCFGEIYSLKYIEVENCNQSVVDSARFIQETQVEDYQNNDFKLFIKKS	GCA_003996215.1	Jaltomata sinuosa	205521	Solanales	Solanaceae	Jaltomata	Jaltomata sinuosa	Jaltomata_sinuosa_Helixer_QJPP01000172.1_000050.1_BCNL
Helixer_QJPP01000172.1_000042.1	CHAIN	chain	1	1238	(NBARC)(LRR)	NLR	CC-NLR	NL	MYPGVSAIVILLSTNCFAIFPIHSCIIVNVLDLIEKLKTEGSQKVLDVNQVKKLKLSLAFICAYVQLSYLDLEQFEDVMAAQRQKVNELLRSILYDEDSSMLFMSDMHHVLPRFMENIDYCISSCHHSTSSSTMTEEQFDFLVLNLRPQFKFLAEQRFPLETQYEILQNVCGNIKDFYGLIVNGCVEHEIVEYVLPQLQPMAERVGLFLWDVLTSADPRLFKLAHLFLKTIPIVLEVMHICFTNLKGSTSAEVRRFIKKLLDTSPNILREYLIHLQEHMVTAITASTSGARNIHVMIEFLLVILTDMPKDFIHHDKLFDLLAHVGALTREVSTIVRSLEEKSRNKESTNEINHATLDLLENIELLKEDLKHVHLKAPDSSQCCFSMSDGPLFMRLLHRHLNDLLDSNAYSISLVKEEIGQISGHVLDVAYEAKDVIDSIIARDNGLLHLIFSLPLTIKKIKLIKEDVSQLLEKNPKNKSLIVVNSLEKPVESKSLTAGKIIVGFEEETDWIIRKLISRPADLDVISITGMPGLGKTTLAYKVYNDKSVSSHFDIRAWCTVGQEYDEKKLLENVYNQVTGSDSKFSENIDVVDELRKQLFGKRYLIVLDDLWDTAIWDELTRPFPGFRKGSRIILTTREKKVALHGKRNTDPLNLRLLRSEESWELLKRRAFGKESCPDELLDVGKEIAQNCKGLPLVADLIAGVIAGREKKKSVWLEVRNNLNSFIFNSEVEVMKVIELSYDHLSDHLKPCFLYLARYQKDTATRVDVLKMLWRTEGLVEQAVMKSVEEVMEVYLDNLISSSLVVLFNEIGDYPTCQLHDLVHDFCLIKAREEKFFDRTSSIKTSSDLMPRIVTIDYHSELFGFNFVLFDSKKKRHSGKHVYSLMIYRDRMDDSLSNICHLRHLRLLRVLHLNPTFIKVKDYLLNEICMLVHLKHLNIQTEVKSLAASFSNLWNLEILVVKNDEQPLVLLPGIWNLLKLRVLSIDAGSFFDLDAYKLPFITKDSMLENLRLLEKLVLSYSKNTEDIFKRLPNLQDLEFSLKESWDYATEQYWFPKLDFLNELESLTVGFESSNTNDSGPSVTTNWSWDFHFPSNLKKLWLCDFPLTSDSLSTIVRLPNLEELTLVDSIIQQGEWNMGEEDTFENLKFLRLHEVNLAKWEVGEESFPVLEKLELWLCHKLEEIPPSFGDIGSLKVIDVWRSPQLEDSAKNIKEYAEDIRGGDELQVLGQNNIPLFKHHA	GCA_003996215.1	Jaltomata sinuosa	205521	Solanales	Solanaceae	Jaltomata	Jaltomata sinuosa	Jaltomata_sinuosa_Helixer_QJPP01000172.1_000042.1_NL
Helixer_QJPP01000186.1_000020.1	CHAIN	chain	1	1291	(CC)(NBARC)(LRR)	NLR	CC-NLR	CNL	MERGKQNEGEKEKLASNSLVSSIVLREDIVNLLDFIERLNNGCVQISVLNMDQIEDLILELTFVSAFFHHYHYFLSEGCNAEIMSSISNDIHDLVQSLFHQSGEDMLVKLSDHDIPRLLENIQSCISSHSYAESSRVTMTEDHLVELLDAILMYLQYLPKCCSELIFPSMTQYELLQNVFGSLRDFHGLKVNGCVEYETIEYVLPQLQLMAQRLVNFCFTLLDYRLYRLYKSKVSRVNSNESNESDESDESDESDESDESDESDESESNSKLANLLVEVIPVELEVMHICSTNLKASKSAEVQLFIKKLQEASPNILRESLIHLQQHMVNVITASTLTQNIHVMIEFLLIILSDVPKDVMLHDEFFVLLARVGALTKEVFLLVRNLKENSRNEEYMNETSGASLSLLENIEILKEDLKNVFLKAPADSSQLCFPMSDGPLFMTLLLRNLNDLLNSNAYSVALIKEEIGRVKEDLELIRSFFGKVEQELNRDLWARVLDVAYAAEHSINSVIVRDHGLLQLIFFLPDTVEKIKLIKKEVQEKISKNTSIIFASSPNKPTEIKSSTAGKIIVGFKEEAEWMIKKLTSGPAEVDVISIIGMPGLGKTTLAYRVYNDKSVVDHFDVRAWCTVDQERNEKKLLQKIFNQVIGFKERFNEGDIDDDVADKLRKQLFGKRYLIVLDDVWDTATWDELTRPFPSEFQKGSRVILTSRKKEVALHGKCHSDPLDLRLLTVGESWELLEKRVFGEERCPDELKNVGEKIARKCDGLPLVLDLISGVIAKKEKKEALWLEVLNNLTSFIFKEEEEVAKVIQLSYDHLSDYLKPCFLYLASYPKDKDILISKLKDLWSGEGLVEPSDLKSVEEVMEVYVDELISSSLVIVRDGIFEQIYQIHDLVHDFCSIKARNGKLFDFMSSSALSSSSSSDPMLRGMTIHYNKHLHSNEIPFLLNPEKKNPCAKHLLSLKINMKRQYPYDDVILPYNCHLTHLRLVKMLDLGEVYLTDSLLNEIGMLVHLRCLMIRTKAKALPPSFSNLCNLETLKVYNIGSNMVLSPSIWYLEKLQHVDICDGCVFDVDIDKPTKLENLRTLKSLNLSGSVVSEDIFNRFPNLRTLRFSMVCSEAKQIYFPRLDVLNKLEKVNAAYLCKIPTHVHQFDFHFPWSLKELELYGLDLTSNALSRIGRSLPNLQKLELGKISIEGGKEWNMEQVTFQNLKLLILQNLSFSEWQVIADESFPVLEKLNILGCTKLIEIPECFGDIASLKFIRVWGSPQLKESALKIKEYVEEMTGEDKLEVRY	GCA_003996215.1	Jaltomata sinuosa	205521	Solanales	Solanaceae	Jaltomata	Jaltomata sinuosa	Jaltomata_sinuosa_Helixer_QJPP01000186.1_000020.1_CNL
Helixer_QJPP01000186.1_000034.1	CHAIN	chain	1	1240	(CC)(NBARC)(LRR)	NLR	CC-NLR	CNL	MSFGVLKEDIAKLLDLIEMLKNDEENDQIDLDMDKIENLELELTYMSTILQLCYSNLDGFQAKMSRKAIEVYDLVLSVFFRSGDSILDDYYMDHVVRSFLKNSMWDISSHHRSDQSTSTMTEDQMVELLDALLRNLHYLPKCTKLELTTSTLYELLQNVCGNLRDFHGLKVNGYIEHETIEYVLPQLRLMAERVGHFCLSLLAFALDEDNEMHERPQVNNILAHLLVKIIPVELEVMHICITDLKASTSKEVGCFIKQLLDILREYLIHLQQHMINVITASTSTRNIHVMIEFLLIILTDVPNDVIHHDNLFVLLSRVGALIREVSILVCNLEEKSKGEENTSETNCATLDLLENIEILKEDLKNVFLKAPADSSQLCFPMSDGPLFMTLLLRNLNDLLNSNAYSVALIKEEIGWVKEDLELIKSFFGKVEQELNRDLWARVLDVAYAAEHAINSIIVRDHGLLQLIFLLPDTIEKIKLVKEEVQEKISKNTSIIFAHSPNKPVESKSSTTGKIIVGFEEETEWIIRKLTSGPAEVDVISIVGMPGLGKTTLAYKVYNDKSVAGHFDVHAWCTVDQEPDEKKLLQKIFNQVIGLKERFSEDGIDDDIADKLRKQLFGKRYLIVLDDLWDTATCDELMMSFPEVKKGSRVILTSRIKEVALQGKRHSDPLDLRLLRPEESWELLEKRVFGEERCPDELLDVGEKIAQKCDGLPLVLDLIGGVISRKEKQEALWLEVLNNLSSFIFKDEEEVVKVIQLSYDHLSDHLKPCFLYLASYPKDEDIKISKLKDLWSVEGLVEPTDLKSVEEVIEVYMDELISSSLVIVFNEKGRRGRSCQIHDLVHDFCSIKARKEKLFDFSALSSSSSSPPSDPMLRGMIIHFEQHWSEIPFLLNPEKKNPSAKHLLSLKIHVKRDYLYSNVLPYNSQLRHFRLLKMLVLTDSNLTDSLLNEIGMLVHLRCLIIQTKAEALPPSFSYLWNLETLVVSNPVSNMVLSPSIWSLAKLRHVSIDNCSVFDSDRLRRYFPQPTKLENLTILDVLNLSCSVDSEDIFKRFPNLRTLGFRMDCSAAEQIYFPRLDVLNKLEKVYANFVCSGGTHVHQFHFHFPSTLKELVLQAFHLTSDALSRIGRSLPNLQDLILSYASIQGGKEWNMEQVTFQNLKSLRLYEVSFSEWQVIADESFPVLEELYITDCTEIKEIPESFGDISSLKFISVWRSAQLIESALKIKEYVAEMTGGDNLEVLY	GCA_003996215.1	Jaltomata sinuosa	205521	Solanales	Solanaceae	Jaltomata	Jaltomata sinuosa	Jaltomata_sinuosa_Helixer_QJPP01000186.1_000034.1_CNL
Helixer_QJPP01000189.1_000148.1	CHAIN	chain	1	888	(CC)(NBARC)(LRR)	NLR	CC-NLR	CNL	MADAVVEFLLLNLKQLLLYHVDLLSGVKDQVESLHRELSLMKAFLKDSRDKRSEYEYVRELVSQITIVAYEAEDIIDTFVTNAAMQKARSTVRRAFHVFDHSSRLRNVAKEIESIKVKVKEIYDKKMFGIQSLHGGESSRRSPPQKRVPMVEEENVVGFDEEAKTIRSLLTNGSEELEIISIVGMGGLGKTTLAKKVYTDPSIEYHFYNRAWIYVSQQYSRKEVFLGILDSLSLITDEMYKMNDEKLAVELFSHLRSKRYLVVIDDVWTMEAWNDLKMAFPKTASGSRILLTTRNTEVAMHASPEGRPYQLRFLTHEESWELLSKKVFRKGSCPLELEDIGLQIAKKCYGLPLAIVVVSGLLLKKEKTRDWWKKVANDVSSYVARDPKQCMDVLALSYKHLPDHLKVCFIYFGVFPEDFEIPVWKLLRLWTGEGFIQQMGQECLEDTAEEYLEDLVDRNLILVAKKRANGRIKTCRIHDILRDLSVKMGSEEKFLEVIKGSAQSHSSLSLISKYHRRLCVHSHFLDFITSRPSGPNVRSFLCFASEEMELPRDHTSFLHEAFKLVRVLDLKYINFPRFPNEIVQLVHLRYIALSGNFKVLPASISKLWNLETLIVGTKSRELDIQVDIWNMSQFKHLYTSGLSCLRGPPAKTRKDNEDPFVRRNIQTISTVLPDCCKENILARMPGLRKLGIRGKLETLVATNGDSSLFDNLAKLDNLETLKLLNDTFPVHPSQCQIPDLPQSYKFPSNLKKLTLSDTFLDWSHISTLGMLPNLEVLKLKDYAFKGTQWEPLDGGFRLLRVLHIGRTNLEHWNASGHHFPRLQQVFLKHCSSLNEIPFGLVEVPSLQNMELFWPTPAAAASARIIQQEKQEGDIKDNVFKLVIYPPDI	GCA_003996215.1	Jaltomata sinuosa	205521	Solanales	Solanaceae	Jaltomata	Jaltomata sinuosa	Jaltomata_sinuosa_Helixer_QJPP01000189.1_000148.1_CNL
Helixer_QJPP01000216.1_000026.1	CHAIN	chain	1	650	(R1)(CC)(NBARC)	NLR	CC-NLR	BCN	MEIRAKYSFHKISSLPLLANKNGIAIPKLVMEFINTVVGDLHDLVNLGDVPETKKHIDHVLREMILLQNFICFVSERFIEPIQSQHHVNLFFTHVLAVASHASMLAWLYGYEDQDVSVLGEINVLFFLQMKIKPIRPSIRQIYVSVLQVFKSALLSGGWCPNIRNHEHAAGIEVNFVETILHNLMDQQTNCNSHQRVALKDDLAILREMLNLLRASIIHVPIKDLELLLRDIGTLIIDVGLLFHSLYNDEDEEEEEEEEKEVMTVGEVNPTRVLDLSVMDELQIIQKEFEGLQPFLEAVAEERHNDLDKIHRCATQLIDKAYEVEYLVDDCISKKSHVWCVKRWLLDIIEEIILIRDEVAEIQEKKMVGDAMNTVTAHTSSNLARSQKMNEEIVGFEDVIEKLRDRLIKGNKARDVIPIVGMPGLGKTTLAYKLYSDRSVVAHFNIRGQCCVSQIYSRKNVLLSILRDVLLQKKVFGTEICSPLLMNIGQQIAKRCGQLPLFVALVAGILAETEKKVECWEHVANNLRPHIQKDSREIVEQSYEMLPYHLRSCFLYFGAFSEDTVIDVSRLIMMWISEGFVKSCEGKSLEDIAEGYLENLIGRNLVMETRSYVGKIETCRVHDLLYDFCKERAKEENFLHFNNRSHYVAF	GCA_003996215.1	Jaltomata sinuosa	205521	Solanales	Solanaceae	Jaltomata	Jaltomata sinuosa	Jaltomata_sinuosa_Helixer_QJPP01000216.1_000026.1_BCN
Helixer_QJPP01000216.1_000028.1	CHAIN	chain	1	1089	(R1)(CC)(NBARC)(LRR)	NLR	CC-NLR	BCNL	MSWERLQQLFDILIFPKISIDKVQLFTLECRFHDIFISLQSFTDEPNMLDITLKIQTLFQDAAFNLYPLYLTEYFDLYASEVQNKILLTKREIRAKYSFPKISLPLSAKFVRDIIPSVLENIGGLVKIHDPYSPLYVPETVVEHIDDVSKELKLLQYFVYFVSERFIEPQSQHHVNFFTHALAVASHASILIWLYLPDLTPEQINVMLSDLLRMKFKPIQPCIRKIYVDVLQSLKSTIQSGWYTKIRYEHAIDSEGSFLENILHNLMEVPTNSNSSQRVALMDHLEILQKMLNLLRANIFRVPKKDLEFLLRDIEIAVIDAGLLVYSLYDEQEEKEDMALGEVNLAQVLDLSGNIESLSIVIYLTIRKAFQSKLPRIHGLGYVDSLLNNLKEFQISHSYSLASVMDELQIIQKEFESLQPFLEAVAEERHNDLDEIQHCATQLIGKAYEVEYIVDACIIKEASVWCVNRWLLHIMEEITLIRAEVAEIREKKMDLDAMNTLPAHTSNLARSPMMNEEIVGFEDVIEKLREQLIKGTKERDVISVVGMPGLGKTTLAYRLYYDRLVSSHFDIHAQCCVSQVYSRKELLLAILCDAIGEDSKRREKQADELADMLRKALFSKRYLILVDDVWETSVWDDLIGCFRDANNGSRIILTTRNHEVANYTRFQSAPLQLRMFNDDESWELLRKMVFCEENCSPLLTKIGQQIAIKCGQLPLSVALVAGILAEMEKKVECWEQFANNLGPHIHKDSRAFIEQSYQILPYHLRICKSSEGKSLEDIAEGYLENLIGRNLVMGTKRSSRGKIKACRVHDLLHDFCKERAKEEMRLLWQKWEQNANPSSRLSGHMQLAHRMCIYGEGYRAGDWSSCLSHVVSIILHNNRLSVGLESHLFHGLKFLKVLDLEFTKIDSFPSNLVYLRYFAAETSHFPAIADCRRLETLKLKTFGEIKTPNLRELRCKDIPSCFGDISSLKSIEVRNCNDYVDKSAMDIRETQVEEYQNSEFEVFIHQRKQEFRFRYACELEEDVTHSGVFATDLYSERTQIMKLELYQKQFRRSVCKKGQPRALSSFYAQGTVKGRTKRVYCTQSYTAFL	GCA_003996215.1	Jaltomata sinuosa	205521	Solanales	Solanaceae	Jaltomata	Jaltomata sinuosa	Jaltomata_sinuosa_Helixer_QJPP01000216.1_000028.1_BCNL
Helixer_QJPP01000218.1_000095.1	CHAIN	chain	1	592	(NBARC)(LRR)	NLR	CC-NLR or CCR-NLR or CCG10-NLR	NL	MAKMVQKVYNISQIRAWCIISQIYNRRELLQEIVSQVTGSKDKGDKDDILSDKLKKSLMGKRYLIVLDNMWDGMAWDDLRLSFPNDKIGSRIIVTSRLENVGNQIVAEKSVQQEGCPPELQDVSLEIAEKCKGLPLVIILVAGIIKRNKMEASWWDEVKNSLLSYLGEAEDYNLFTMQLSYDNLPDYLKPCVLYMGMFLEDARIPVCKLISLWIAEGFVQNNESGRLMEEAAEGYLMDLISSNVVMVSRRRYNGKVKHCQVHDVVLHFCLEKSREEKFMLAVKGDFQPLDWKVSRVSFNHSNEISKFASLGSETWKPFHQHLSSLISVGGYVYWNPFDQCSEVGLLTVLDVSMLILLSLHFDLEEDKQGIFEESSKLENLRILRRVVINEADTVDVLVRRCPNLQELDMGFEVNKDSAEICLKLESLTQLQSLRLTDSYGSVSELHLPSNLKKLVLVGSPLESAISFIPGLPSLEYLKLWEWTSGVRSRERCLGDITFHNLKVLKLLSLGISRWDATEESFPQLETLVIKGCYKLEEIRLSFADIPTLKQIKLMNCKNESLEASAVKIKEEVADTEVWDRLYLFISNTNQSF	GCA_003996215.1	Jaltomata sinuosa	205521	Solanales	Solanaceae	Jaltomata	Jaltomata sinuosa	Jaltomata_sinuosa_Helixer_QJPP01000218.1_000095.1_NL
Helixer_QJPP01000218.1_000094.1	CHAIN	chain	1	1321	(CC)(NBARC)(LRR)	NLR	CC-NLR	CNL	MAQNDIDNVLDHLRRIESGGDLDVDKIYQIEMQLRFFRTFIKYNHVFLPHSKVKIKRKAQWIERILYWAIPDECKTNLNVERLMSHFLEFVENNASSRFNYELDDSYLLEYMDYLDKNLNDVLMCVERTDLSFKNKIKILQDNQFLKQVKIIRKKMRFLRYLYATEINGYIDHEKLEYLETRIQFMAYNVGQFCLSVWVNDEDYRYPTEHEDDIDEILNKPPYLLCLIVLVELEMKNIFLGELKTSKFTQSRTFKDKKLTKGFSHHLHSLLMYLKNKKLDSFPISIPAQNIDVAIEFLLVFLNADVSNHVINGNWLNEVMEKVGAIAGDVLYVIQKLLPRSINKDGISKINVCSIQILERTEDLMPQVETYYKSLNFIPSQFPTFGGLSFLDSLLRKLNEMSKSKSSLDFMMKPHMGNIEKELTSSLEKEFSSLSTIFRDVAKVHHEHEILKDLQRRTINLAYEAEVAVDSILAQYNAFWHIFCSLPTILKEIKHINAEVTEMWSADVAIEPHYVVAPSKHMPTRHSNPVNDEEIVGFENEAKELIDYLTGGTKELDVIPIVGMGGQGKTTCARKLYNNNMIVSHFDVRAWCIISQTYSRRELLQEVFSQVTSSKDEEDKDDILADKLRKSLMRKRYLIVLDDMWDGMVWDDLSLCFPDVGNRSRIVVTTRLEKVGEHVKRDTDLYFLPFLTLDESCRLLHKKVFQEEDCPYELQDVSLAVAERCKGLPLVVVLVAGIIKKQKMDEFWWNEVENALFSYLGESEEYSLSTMQLSYDYLPGHLRPCLLYMGMFPEDARIPVSQLISLWIAEGFMQNIESGRLEEAAEGYLMDLISSNVVMVSKREYNGKVKYCQVHDVVLHFCLERSREKKFMLAVKGHYSQLTSSYWNENRLSFSFRRKELSKTRKPFHRQLRSLITTNQGEFSDWFIFHQVSKLRLLKVLDLSSHCLSTFSSATLKPIVHLKYLAVNTDEFFFHPELHLPHLETLKCHSKPTSLPAIFWKLEKLRHVEITDVVFDLANNKQWIFEESSKLENLRVLREVNLPIGDCADMLVRRCPNLQELHTTFEGDEDSAEIYPKLESLIQLQILHLSFEWPLVVSKLHLPSSLKKLVLNGTCVQNMISFVAGLPSLEYLQLWNSDFFQSEEWCLGDITFHKLKFLKLVQLYISRWDASEASFPLLETLVIRECDDLEEIPLSFADIPTLKQIKLIWCDNESLEASAVKIKEEVADIEGCDRIDVTIKSVGKSNAPARFKSSSQKHGCVEFPNCVDKYKQSGWSSFLDNLGSSCDMEGSFGGQVEKGAVTAFFSSEKKINSMARSEARH	GCA_003996215.1	Jaltomata sinuosa	205521	Solanales	Solanaceae	Jaltomata	Jaltomata sinuosa	Jaltomata_sinuosa_Helixer_QJPP01000218.1_000094.1_CNL
Helixer_QJPP01000218.1_000093.1	CHAIN	chain	1	1249	(CC)(NBARC)(LRR)	NLR	CC-NLR	CNL	MAQNDIDDVLDHLRRIKSGGDVNSFKIDQIETLEMELRFLRTFLKYHHIFWSDSLVKITKKAKLIVEMLQSFFGGIPDECRTNINVERLVSLLREFIEGNTSSRLNYELDAFYLLEYMDCLDKNLYDAPRYLVKSDPFLIKEIKILQKTDRYLKKLIFIQKKMRFLRYLYGIEIIGYVDHEKLKGLRTRIQFMAENVGHFCLALWVNEDEDDADSKEDEDDTDSDDTFNIVSKPPYLLCLTVLVELDMKKIFLGELKASKYVKSRTFKDKKLPKEFSHHLHSLLVNLRQKKLKKFVSARNIDVAIEFLLVFLGDVPNHVINGKRLNEVLENIGVLAGDILCVIQMLLAGSTINEDASKIDLGMIQISEKIEDLKAQVEERYKSLKYSPSNEFPTVGGLSFLDSLLRKLNEMLKSESSLDFMMKHHIGALEKELSSLTSVFRDVAKVQHQHDEILKDLQRRTVNLAYEAEVSIDSILVQYNSLRHFFFSLPAIITEIKHIRVKVMEMRFQNLPLKPFSVVEPSKHLPTQHSNPVNDEEIVGFENEAKKIIQYLIRGTNGLDVIPIVGMGGKGKTTIARKVYNDDMIVSHFDVRAWCIISQTYNCRMLLQEIFSQVTGSMDEGDKDDILADKLRKSLMVKRYLIVLDDMWDGTAWDDLRLCFPDVGNSSRIIVTTRLENVGEQVKYHTDPYSLPFLPLDESCKLLQKKVFQQEVCPPELQGVSLEIAEKCKGLPLVIILVAGIIKRNQMEASWWDEVKNSLLSYLGESDDYSLSTMQLSYDNLPDYLKPCLLYMGMFPEDSTIRVSKLISLWVAECFVQNIESGRLEETAEGYLMDLISCNVVMGSKRGYNGKVKYCQVHDVVLHFCLEKSREEKFMVAVKGNLSQFQSSRWKESRVSFSFTNECSSFASLGSKTFHQRLRSVIMTNWSPFRQISELRLLKVLDLSCHNMGSFSTATLRPLIHLKYLAVDAPFEFHPELHLPHLETIIVKFAFGSTVLPAIFWKMEQLRHVDIGFAEFEDNQGIFEESSKLENLRILKAVGFQNSNVDSVDVLLRRCPNLQELTICFNVLNDDSPDDDSVEICLKLESLTQLQILCLAFEGSLFGLQLPSNLKKLVLCGTSIESVIPIIAELPSLEYLHLLETVQSKEWCLPIDIILHKLKFLKLMRLDISRWDASEKSFPQLETLVLRECRDLEEIPLSFVDIPTLKQIKLMYCNESLEASAVRIKEEVEDIEGCDRIDVTITGSYHWQL	GCA_003996215.1	Jaltomata sinuosa	205521	Solanales	Solanaceae	Jaltomata	Jaltomata sinuosa	Jaltomata_sinuosa_Helixer_QJPP01000218.1_000093.1_CNL
Helixer_QJPP01000218.1_000092.1	CHAIN	chain	1	1267	(CC)(NBARC)(LRR)	NLR	CC-NLR	CNL	MARDEIEQMLDHLRRIKSGGDLCVEQIGEIEILEMALRLLKTFIKYHHVLLPDSLVKLTKNTKLIVKMLHRVFDGIPNECTDNLNLERLVSQRKASLELNDSDLSEYMDCLGKNLNDVLMFLERDRSDPPKENLGMHLLIKQLKIVQKKMRFLRYLYATEINGYIDHEKLEGLETRIQFMANNVGQFCLALSNYIVEDEDEDDENEDEVDILNKPPYLLCLIVLVELEMKKIFLGELKASKFTQSKTFKDKKLPKGFSHHLHSLLVYLRNKNLENFPNNVSARNIDVAFEFLLVFLGDVPNHVINGKRLNEVLAKIGVLVGDILCVIQILLAGSIINEDASKIDLGMIQISEKIEDLKAQVEESYKSLKYSPSNEFPIVGGLSFLDSLLRKLNEMLKSESSLDFMMKPNIGILEEDLSYLKSVFRDVAKVQHEHDEIHKDLHRRTVNLAYEAEVSIDSILVQYNALWHFFCSLPAIIKEIKHIRAKVAEMRFQNLSLKPFSVVETSKHLPTQHRTPVNDEEIVGFENEAEKIIQYLIRGTNELDVIPIVGMGGKGKTTIARKVYNNVSIIHHFDVRAWCIISQRYNRRDLLQEIFSQVTGSKDEGDKDDILADKLRKSLMRKRYLIVLDDMWDGMGWDDLSLCFPDVGIRSRIVVTTRLEKVGEHVKRYTDLYFLPFLTPDESCRLLQQKVFQQEGFPLELQDLSLEIAEKCKGLPLVIILVAGIIKSNKIEASWWHEVKNSLLSYLGDSEGYSLSTMHLSYDNLPDYLKPCLLYMGMFPEDARIPVYELISLWIAEGFVQNIESGRLEEAAEGYLMDLISSNVVMVSKREYNGKVKYCQVHDVVLHFCLEKSREEKFMLPVKGQFQPSRWKESRVSFTDSNELSKFASLGSKTRKPFHQRLRSLITMGNEGEYSNFHPFRQVSKVRLTRKPFHQRLRSLITMGNEGEYFDPFRQVSEVRLLKVLDVRSHGVNSLSSATLKPLIHLKYLAVSTVELDFHREPHLPHLETLIVKCLSRTVVPVSFWKMEQLRHVEINNAFFDLEGDKQGMFEESSKLENLRILRQVYIKLADRPDVLLARCPNLHKLDISLRGNICPKLECLTQLQSLRLFLSFLQVISELHLPSNLKKLVLNLNPTGSAISVIAGLPSLEYLELRNLAQSKEWCLPKDITLHKLKLLKLARLDISWWDASEESFPLLETLVIKRCYKLKEIPLSFADIPTLKQIKLINCNESLEATAAQIKKDVEYNEGCDRIDLIIRDWWGNLRQL	GCA_003996215.1	Jaltomata sinuosa	205521	Solanales	Solanaceae	Jaltomata	Jaltomata sinuosa	Jaltomata_sinuosa_Helixer_QJPP01000218.1_000092.1_CNL
Helixer_QJPP01000218.1_000091.1	CHAIN	chain	1	1275	(CC)(NBARC)(LRR)	NLR	CC-NLR	CNL	MAQNDIDDVLDHLRRIKSGGDVNSFKIDQIETLEMELRFLRTFLKYHHIFWSDSLVKITKKAKLIVEMLQSFFGGIPDECRTNINVERLVSLLREFIEGNTSSRLNYELDAFYLLEYMDCLDKNLYDAPRYLVKSDPFLIKEIKILQKTDRYLKKLIFIQKKMRFLRYLYGIEIIGYVDHEKLKGLRTRIQFMAENVGHFCLALWVNEDEDDADSKEDEDDTDSDDTFNIVSKPPYLLCLTVLVELDMKKIFLGELKASKYVKSRTFKDKKLPKEFSHHLHSLLVNLRQKKLKKFVSARNIDVAIEFLLVFLGDVPNHVINGKRLNEVLENIGVLAGDILCVIQMLLAGSTINEDASKIDLGMIQISEKIEDLKAQVEERYKSLKYSPSNEFPTVGGLSFLDSLLRKLNEMLKSESSLDFMMKHHIGALEKELSSLTSVFRDVAKVQHQHDEILKDLQRRTVNLAYEAEVSIDSILVQYNSLRHFFFSLPAIITEIKHIRVKVMEMRFQNLPLKPFSVVEPSKHLPTQHSNPVNDEEIVGFENEAKKIIQYLIRGTNELDVIPIVGMGGKGKTTIARKVYNDDMIVSHFDVRAWCIISQTYNCRMLLQEIFSQVTGSMDEGDKDDILADKLRKSLMVKRYLIVLDDMWDGTAWDDLRLCFPDVGNSSRIIVTTRLENVGEQVKYHTDPYSLPFLPLDESCKLLRKKVFQQEVCPPELQGVSLEIAEKCKGLPLVIILVAGIIKRNQMEASWWDEVKNSLLSYLRESKDYSLSTMQLSYDNLPHHLKPCLLYMGMFPEDARIPVSKLISLWIAECFVQNIESGRLEETAEGYLNDLISSNVVMVSRRRYNGKVKYCQVHDVVLHFCLEKSREEKFMVAVKGQFQSSHWKESRVSFSFTDELFSFVSLGSKTFRQRLRSVIMKNEGNSYDWNPFRQGSEMRLVKVLDLSSHCVGHFSSARFRPLIHLKYLALDAILKFHPELHLPHLETFIVKYLETVLPAIFWKMEKLRHVDIVLAVVDLLGMFEESSKLENLRILKEVRLDIDGADRVNVLLGRCPNLQELSIFFVVNEYSEGPFCLKLESLTQLQSLCLSFSYEYPIVLSGLHLPSSLKKLVLMGTHIESAIPVIAGLPILEYLQLRSPNFFQSQEWDASEESFPLLETLVIIECSFLEEIPLSFADIPTLKQIKLIGYLEESLKASAVTIKEAAEYNEGCDRIDLIFGVREGGKTMAAVNPACAAIVLQLQQEHRQSGYNSFLANCCSHAHAHPLIYNTTTDC	GCA_003996215.1	Jaltomata sinuosa	205521	Solanales	Solanaceae	Jaltomata	Jaltomata sinuosa	Jaltomata_sinuosa_Helixer_QJPP01000218.1_000091.1_CNL
Helixer_QJPP01000218.1_000090.1	CHAIN	chain	1	1201	(CC)(NBARC)(LRR)	NLR	CC-NLR	CNL	MCVQQQHDSSSKSTCRVDGVLSKLIVGLDQKIEDTKQAKRRQNYKLVSLVNWNFYFIYGKMAQNDIDDVLHHLRRIKSRGDLSSIKIDQIETLEMHLRFLRTFIQYHHMVLPDFLIKITEKAKWVVEMLHRVFRGIADKCKTILNLERLVSQLLLVEGNTSSMCNFELNDSDLSEYMDCLGKNLNDVLMCLELDRSDPSATNKQILQYNRVIKQVKIIQKKMRFLRYLYAREINGYVDHEKLEGPRTRIQFMADNVGQFCLAFFVIHEDEDYMISEEDEDYIDSDEDEDDTNIDEDEDDTNIDEDEDDISSKPPYLLCLIVLVELEMKNIFLGQSRAFKEKKLPKGFSHHLHGLLMYLRNKKLENFPNNVSARNTEVAIEFLLVGAIAGDVLYVVQKLLPRSINKDDTRKIRLCSIQILEKTKDLKAQVEAYYKSLKFTPSQFPTFSGLSFLDSLLRKLNEMSKSKSGLDFLMKPLFGNLEKEISSLTSILEEELSSIFRDAAKVQYEHKILKVLQRRTINLAYEAEVAIDSILAQYNAFWHIFCSLPTILKEIKQISAEVTEMCEVFLKPHYVVAPSEHLPTRQSNLVSDEEIVGFEIAAEELIQYLTRGTSELGVIPIVGMGGQGKTTCARKLYNNDMIVSRFDVRAWCIISQTYNRRELLQDIFGQVTGSKDIGDKDDVLADMLRKNLMGKRYLIVLDDMWDVMAWDDLRLSFPDVGNRSRIVVTTRLEKVGEHVMHHIDPYYLPFLTTEESCELLQKKVFQKEDCPPELQDASQAVAEKCKGLPLVVVLVAGIIKKGKMEESWWNEVKDALFDYFDRESEEYSLATMQLSYDYLPDCLKPCLLYMGMFPEDARLPVSKLISLWTAEGFVQIVESAEDYLMDLISSNVVMVSKREYNGKVKYCQVYDVVLHFCLEKNREEKLMLAVKGQFQPSDLKESRLSFSFSNDLSKFASPVSKTRKPFHQRLRSLITTNEGELSNWNPFRQYCYFAIFWKMEKLRHVDIWAEFDFGNNKQGIFEESSRLENLRILRHVVFPIVEADRVDMLLRRCPNLQELQISFKDIKYSADTEPFCLKLESLAQLQILRLSFTYLIFLYELWLPSNLKKLVLFTTPIESAIPFIAGLPSGDASEQSFPQLETLVIKGCYKLEEIPLSFADIPTLKQIKLIGCEKESLKASAEKIKREVEENEGCDRINLITI	GCA_003996215.1	Jaltomata sinuosa	205521	Solanales	Solanaceae	Jaltomata	Jaltomata sinuosa	Jaltomata_sinuosa_Helixer_QJPP01000218.1_000090.1_CNL
Helixer_QJPP01000218.1_000089.1	CHAIN	chain	1	1135	(CC)(NBARC)(LRR)	NLR	CC-NLR	CNL	MAQNNIIEDMLDHLRRIKSGGDLNSVKIIDRIEGLEAMFLEISKVFNECVSDSPKAVLTLLEFIRGNTSLRCNYELNDSDMSEYMDCLDKNLNDYLMMCLEWGRSDHSLSNEEILETNRFIKQLKIVQKKMRFLRYLYVSEINGYIDHEKLERLEARIQFMADNMGQFCLALSVVGDKDDIFSKPPYLLCLIVLVELEMKKIFLGELKASKFTQSKTFKDKKLPKGFSRHLHSLLMYLRNKNLENFPNNVSARNIDVAIEFLLVFLDDDVSNHATNGKMLNEVLEMVGAIAGDVLYVIQKLLPRSINEDDTSKINVCSIHILEKAEDLKAQVETYYKSLKFTPSQFPTVGGLSFLDSLLRKLNEMSKSESGLVLMMKPGIGILGKELSSLTSSLEEEFSSLSSIFRDVARVQHEHKFLKDLQRRTINLAYEAEVAIDSILAQYNVFWHIFCSLPKILNEIKHINAEVTEMWSADVALKPCYMVAPSKYLPTQHSNPVADEEIVGFGNDIENMIQYLIRGTNELDVVPIVGMGGQGKTTIARKVYNNDMIVSRFDVRAWCIISQTYNLRDLLQEIFSQVTGSKDKGDKDDVLADKLRKSLMGKRYLIVLDDMWDCMAWDDLRLCFPDVGNRSRVVVTTRLEKVGEHVKCYTDLYFLPFLTPDESCELLQKKVFQKEDFPRDLQDVSLAVSEKCKGLPLVIILVAGIIKRKKMEASWWDEVKDALFDYLDRESGEYSLSTMKLSYDNLPDYLKPCLLYMGMFPEDTRIPVSKLINLWIAEGFVQNIESGRLMEDAAEVYLKDLISSNVVMVSRRRYNGKVKDCQVHDVVLHFCLERSREEQFMMFVKGHYSQFQPSRWKESRVSFSFGNELSTFASLGPKTRKSSFHQRLRSLITTNRGESYDLNQCGKLRLLKVLDLSSCSVGSLSSAALKPLIHLKYLAVRTYEFNFHPESHLPHLESLLVVSSYYKTVVLPTIFWKMDFLRHVKITRAGFDLEEDKQMIFKESSKLENLRILRGVDFHIDQADSVDVLLRRCPSLQELDIWFKDNEGSAENLWDASEESFPLLETLVIRECDKLEEIPLSFADIPTLKQIKLINCKNESLVASAVKIKEEVRDIEGCDRIEITIGDMWGNLKQL	GCA_003996215.1	Jaltomata sinuosa	205521	Solanales	Solanaceae	Jaltomata	Jaltomata sinuosa	Jaltomata_sinuosa_Helixer_QJPP01000218.1_000089.1_CNL
Helixer_QJPP01000218.1_000022.1	CHAIN	chain	1	1136	(NBARC)(LRR)	NLR	CC-NLR	NL	MVVQSDLELLLLSRSGKPVASHDLLSPRYVLKREPLGLVRTAIGLEPLDKSIIRVCTVVLTGPLLRNFLLYLRKIAQNEIEEMLDHLRRIKSGGDKIDEIEILEMELRLLRTSIKYHHVLLPHSTVNHTKNAKLTVQMLHRVFDGIPDECKTNLNLERLVSHLLEFFEGNISLNYNYELDDFDLSEYMVCLGKNLDDVLMCHRELDRSDLEINRINRFIKQLKIVQKKMRFLRYLYDTEINGYVNHEKLECLETRLQFMANNVGQFCLLVSVDVAESEDDKDENEDDILNKPPYLLCLIVLVELEMKKIFRSELKASKFTRSKTFKDKKLPKGFSHHLHSLLMYLRNKKLKNFPNDISSENIDVAIEFLLVFLDADVSNHFINGNWLNDVMEKVGAIAGDVLYVIQKLLPRSINKDDTSKINICSMQILEKTKDLKAQVETYYKSLKFTPSQFPTGGLSFLDSLLRKLNEISKSKSGLDFLMKHLSCNLEKELSSLTSSLEKELSSLSSISRDPHYVVAPSKHLPTRRNNLVSDEEIVGFEIAEEKLLQYLTRGTSELDVIPIVGMGGQGKTTCARKLYNKDIIVSYFDVRAWCIISQIYNRRGLLQGIFSQVTGSKDKGDKDDVLADMLKKSLMGKRNLIVLDDMWDVMAWDDLRLSFPDVGNRSRIVVTTRLEKEDCPPELQDVSQAVAEKCKGLPLVVVLVAGTIKKQKMEESWWNEVKDALFDYLDRESEEYSRATIQLSFDNLPDCLKPCLLYMGMFPQDARIPVSKLISLWTAEGFIHDVVLHFCLERSREEKFMLAVKGHYIQFQPSEWKESRVSFSFSEEFPKIASLGSKTRKPFHQHLRSLITTNEAESYDWNPFRQVSKVRLLKVLDLSSYSVKALSLATLKPLIHLKYLAVHTNKFHFHPESHLPHLETLIVSSYSKSTLLPAIFWKMVKLRHVEICNAEFDLEEDKQGICEESSKLENLRILRGVKFPIDEADRVDVLLLRCPYLQELDITFSGCDYYTYIGLRLKSLTQLRLSFDYLIVLSRLYLPSNLKKLVLFWIHIENVMSFIARQPSLEYLQLREWFTYFSLTRNWCLGDIKFRKLKYLKLVELGISRWDASEESFPLLETLVIKKCRLLKKIPLSFAD	GCA_003996215.1	Jaltomata sinuosa	205521	Solanales	Solanaceae	Jaltomata	Jaltomata sinuosa	Jaltomata_sinuosa_Helixer_QJPP01000218.1_000022.1_NL
Helixer_QJPP01000218.1_000023.1	CHAIN	chain	1	1243	(CC)(NBARC)(LRR)	NLR	CC-NLR	CNL	MAQNEIEKMLDHLRRIKSGGDLHVDKIDEIEILEMELRFLRTFIKYHHVLLPESLVKLTKTAKLIVKMLDWVFFGIPDGCKANLNLETLVSHLWEFIEGNTSFSYNSELNHSDLLEYMDCLGKNLNDVLMWLERGSSDLLRKQLKIVQKKMRFLRYLYATEINGYINHEKLECLETRIQFMANNVGQFCLAVLAYAAAFNHKDEDDILNKPTYLLCLIVLVELEMKKIFLGELKASKYAKSRTFKDKKLPKGFSHHLHSLLMYLRNKKLENFPNNISAQNIDVAIEFLLVFLDADVSNHVISGKKLNEVLVKVGAITGDVLYVVQKLLPRSINKDDSSKINICSTQILEKTKDLKAPVETYYKSLKFIPSQFRTIGGLNFMDSLLRRLNEMSKSKSGLDFLMKPLFGNLEKELSSLTSILEKELSSLSSIFRDVAKMHHEHKLLKDLQRRTINLAYEGEVAIDSILSQYDVFWHIFCSLPTILKEIKQISAEMTEMCEVFLKPHYVVAPSEHLPARQSNLVSDEEIVGFEIAAEELIQYLTRGTSELDVIPIVGMGGQGKTTCARKLYNNDIIVSRFDVRAWCIISQTYNRRELLQEIFSQVTGSKDKGDKDDVLADMLRKNLMGKRYLIVLDDMWDSMIWDDLRLSFPDVGNRSRIVVTTRLEKVGEHVMHHIHPYYLPFLTPDESCKLLQKKVFQKEDCPPELQDTSQAVAEKCKGLPLMVVLVAGIIKRRKMEESWWNEVKDALFDYFDRESEEYSRATIQLSFDNLPDCLKPCLLYMGMFPEDARIRVSKLISLWIAEGFVQDIESAEDYLMDLISSNVVMVSKRVYNGKVKFCQVHDVVLHFCLEKSREEKFMLAVKGRYIQFQPSEWKESRVSFSFSKELSKFASLGSKTWKPFHQCLRSLITANIARSNDGIPFPQVSELRLLKVLDLSSCKVKRAWSSATLKPLIHLKYLAVTTYEFYFHPELHLAHLETFILHANAHYSVLPAIFWKMEKLRHVEITNAVFDLENNKQQIFEESSKLENLRILRNVRFTIDEIDSMDVLLRRCPNLQELEIYFEGYAYSAICLKLESLTQLQSLHLSSDCHLVVSELQLPSNLKKLVLRGIPMESAMPFGLPSLEYLQLWEPSTTGDIRDWCLGDITFHKLKFLKLKNLLISRWDASEDSFPQLETLIIKGCYKLEEIPLSFADIPTLKQIKLIKCKNKSLEASAEKIKEEVADIEGCDRIDLIIVNDVVKYYH	GCA_003996215.1	Jaltomata sinuosa	205521	Solanales	Solanaceae	Jaltomata	Jaltomata sinuosa	Jaltomata_sinuosa_Helixer_QJPP01000218.1_000023.1_CNL
Helixer_QJPP01000218.1_000025.1	CHAIN	chain	1	1285	(CC)(NBARC)(LRR)	NLR	CC-NLR	CNL	MAQNDIDNVLDQLRRVKNGGDLSSVKIDQIVRLEMEIRFFRTFSKYNHVRLPDFLVKITKKAKLIVEMLHSVFGGITNECKTNLNVERLVSQLLEFIEGSTILRYNHELKYSYLPEYMDCLDRNLNDVLVDMEWTMSDHSLANEVILEMNRFKKQLKIVQKKMRFLRYLYVSEINGYVDHEKLEGLDTRIQFMADNVGQLCFLIWVYEDEDETGSEEDKDEGDDDMNSRKPPYLLFLVVIVELEMQKIFLGELKASKFSQSRTFKDKILPKGFSYYLHNLLVYLRNEKLKNFPTNVTARNIDVAIEFLLVFLSDVPNHVISGKRLSEVLANIGVLVGDILCVIQMLLEGTTIKEDASKIDLDTIQILEKIEDLKAQVEERYKSLNYSPSNEFPTVGGLRFLDSFLRKLNEMLKSKSSLDFMMKPHIGILEEDLSYLTFVFRDVAKVQHEHDEILKDLQRRTVNLAYEAEVSIDSIPVQCNAMWHFICSLPAIIKEIKDIRVEVTEMRLQNLPLKPFFVVEPSKQLPTQHSNPVNDEEIVGFENEAEKIIQFLIRGKNELDVIPIVGMGGQGKTTIARKVYHNKEIVSHFDRLAWCCISQTYNRIELLKEICRQVLSSEDNVDKDDELADMLRKRLMGRRYLIVLDDMWDVTAWEDLMLSFPNGENRSRIIVTTRLENVGKQVKHHTDPYSLPFLPLDESCKLLQKRVFQKENCPPELQDVSLAVAERCKGLPLVVVLVGGIIKKKKMEASWWDMVKNSLLSSLGESEGYGLSTMQLSYDNLPDYLKPCLLYMGMFPEDARIPVSKLISLWIAEGFVQNNESGRLMEEAAEDYLNDLISSNVIMVSRRRYNGKVQYCQVHDVVLHFCLEKSREEKFMLAVKGQFQPLNWKESRMSFTNNNDLSKFVSLGSKTPKPFHQRLRSLIMSKEEEYSSFNPFHQVSEVVRLLKVLDLSSFYVNYLSLATLKPLYHLKYLAVNAVEFDFHPESHLPHIETLIVKNGVSSVLPASFWEMEKLRHVDMEMVEFDLEEDKLEESSKLENLRILRNVVSPIDKGDRVVDVLLRRCPNLQQLRIRFLGDDDSAEPFCVKLKSLTQLQSLSLLFRWPHIVSGLLLPSSLKKLVLHTTPIESTISFIAGLPSLEYLKLQGLDDSIKEWCLGDIIFHKLKFLKLAELGISRWDASEESFPMLETLVIKLCDELEEIPLSFADILTLKQIKLMDCFESLEASAVRIKEAVEYNEGSDRIDITIRVKFLEKGKYKAAVNQACACDHNNAKAQTVYYIYCAVS	GCA_003996215.1	Jaltomata sinuosa	205521	Solanales	Solanaceae	Jaltomata	Jaltomata sinuosa	Jaltomata_sinuosa_Helixer_QJPP01000218.1_000025.1_CNL
Helixer_QJPP01000218.1_000026.1	CHAIN	chain	1	836	(CC)(NBARC)(LRR)	NLR	CC-NLR	CNL	MCNFELNDSDLSEYMDCLDNNLNDVLNEWGRSDHSSTDQEILETNQFIEQLKIGQRRMRFLRNLYVSEINAYVDHEKLEGLETRIQFMADNVGQFCLALSVIAGEDDTNIDEVVDDILSIPPYLLCLIFLCELQASKCSQSRTFKDKELPERFSYYLCNLLYLRNGKLKNFPTNVTACNIDVAIEFLLVFLGDVPNHVINGKRLNEVLENIGVLAGDTLCVIQMLLAGSTIKEDASKIDLGTIQVLEKIKDLKAQVEERYKSLAYSPSNEFRIVGGLSFLDSLLRKLNEMLKSESSLDFMMKPHIDILEKELSSLTSVFRDVAKVQHKHDEILKDLQRRTVNLAYEAEIKHIRVEVTEMRLKNLPLKPFFVVKPSKQLPTQHSNPVNDEEIVGFENEEEIIIHYLTRGTHKLDVIPIVGMGGQGKTTIARKLKKRSRCKRYLIVLDDVWDVTAWEDVMLSFPDDKNGSRIIVTTRLEEVAKQVKNHIDPYSLPFLPLDESCKLLQKKVFQQELCPPELQDVSLAVAEKCKGLPLVIILVAGIIKRNKMEASWWDEVKSSLLSYLGESEEYSLSTMKLSYDNLPYYLKPCLLYMRMFPEDARIPVSKLISLWIAECLVQNNESGRLMEEEAEDYLNDLISSNVIMVSRRRYNGKVKYCQVHDVVLHFCFNYSNELSKFASHPRSLITKNGGGFYDGNPFDLVSEMRLHKVLDLSFHNAGCLSSATFEPLIHLKYLTVSTEEYHFNPESHLPHLETLIVEGLVKFTALPAIFWKMENLRHVEITLAVFDLEEDKQQIFEESSKLKNLKILRQVLIRNCDVESTDVLLRRCPNLQELDI	GCA_003996215.1	Jaltomata sinuosa	205521	Solanales	Solanaceae	Jaltomata	Jaltomata sinuosa	Jaltomata_sinuosa_Helixer_QJPP01000218.1_000026.1_CNL
Helixer_QJPP01000218.1_000028.1	CHAIN	chain	1	1285	(CC)(NBARC)(LRR)	NLR	CC-NLR	CNL	MAQNDIDNVLDQLRRVKNGGDLSSVKIDQIVRLEMEIRFFRTFSKYNHVHLPDFLVKITKKAKLIVEMLHSVFGGITNECKTNLNVERLVSQLLEFIEGSTILRYNHELKYSYLPEYMDCLDRNLNDVLVDMEWTMSDHSLANEVILEMNRFKKQLKIVQKKMRFLRYLYVSEINGYVDHEKLEGLDTRIQFMADNVGQLCFLIWVYEDEDETGSEEDKDEGDDDMNSRKPPYLLFLVVIVELEMQKIFLGELKASKFSQSRTFKDKILPKGFSYYLHNLLVYLRNEKLKNFPTNVTARNIDVAIEFLLVFLSDVPNHVISGKRLSEVLANIGVLVGDILCVIQMLLEGTTIKEDASKIDLDTIQILEKIEDLKAQVEERYKSLNYSPSNEFPTVGGLRFLDSFLRKLNEMLKSKSSLDFMMKPHIGILEEDLSYLTFVFRDVAKVQHEHDEILKDLQRRTVNLAYEAEVSIDSIPVQCNAMWHFICSLPAIIKEIKDIRVEVTEMRLQNLPLKPFFVVEPSKQLPTQHSNPVNDEEIVGFENEAEKIIQFLIRGKNELDVIPIVGMGGQGKTTIARKVYHNKEIVSHFDRLAWCCISQTYNRIELLKEICRQVLSSEDNVDKDDELADMLRKRLMGRRYLIVLDDMWDVTAWEDLMLSFPNGENRSRIIVTTRLENVGKQVKHHTDPYSLPFLPLDESCKLLQKRVFQKENCPPELQDVSLAVAERCKGLPLVVVLVGGIIKKKKMEASWWDMVKNSLLSSLGESEGYGLSTMQLSYDNLPDYLKPCLLYMGMFPEDARIPVSKLISLWIAEGFVQNNESGRLMEEAAEDYLNDLISSNVIMVSRRRYNGKVQYCQVHDVVLHFCLEKSREEKFMLAVKGQFQPLNWKESRMSFTNNNDLSKFVSLGSKTPKPFHQRLRSLIMSKEEEYSSFNPFHQVSEVVRLLKVLDLSSFYVNYLSLATLKPLYHLKYLAVNAVEFDFHPESHLPHIETLIVKNGVSSVLPASFWEMEKLRHVDMEMVEFDLEEDKLEESSKLENLRILRNVVSPIDKGDRVVDVLLRRCPNLQQLRIRFLGDDDSAEPFCVKLKSLTQLQSLSLLFRWPHIVSGLLLPSSLKKLVLHTTPIESTISFIAGLPSLEYLKLQGLDDSIKEWCLGDIIFHKLKFLKLAELGISRWDASEESFPMLETLVIKLCDELEEIPLSFADILTLKQIKLMDCFESLEASAVRIKEAVEYNEGSDRIDITIRVKFLEKGKYKAAVNQACACDHNNAKAQTVYYIYCAVS	GCA_003996215.1	Jaltomata sinuosa	205521	Solanales	Solanaceae	Jaltomata	Jaltomata sinuosa	Jaltomata_sinuosa_Helixer_QJPP01000218.1_000028.1_CNL
Helixer_QJPP01000218.1_000029.1	CHAIN	chain	1	855	(CC)(NBARC)(LRR)	NLR	CC-NLR	CNL	MCNFELNDSDLSEYMDCLDNNLNDVLNEWGRSDHSSTDQEILETNQFIEQLKIGQRRMRFLRNLYVSEINAYVDHEKLEGLETRIQFMADNVGQFCLALSVIAGEDDTNIDEVVDDILSIPPYLLCLIFLCELQASKCSQSRTFKDKELPERFSYYLCNLLYLRNGKLKNFPTNVTACNIDVAIEFLLVFLGDVPNHVINGKRLNEVLENIGVLAGDTLCVIQMLLAGSTIKEDASKIDLGTIQVLEKIKDLKAQVEERYKSLAYSPSNEFRIVGGLSFLDSLLRKLNEMLKSESSLDFMMKPHIDILEKELSSLTSVFRDVAKVQHKHDEILKDLQRRTVNLAYEAEIKHIRVEVTEMRLKNLPLKPFFVVKPSKQLPTQHSNPVNDEEIVGFENEEEIIIHYLTRGTHKLDVIPIVGMGGQGKTTIARKVQVTSSKDKVDEVSELADKLKKRSRCKRYLIVLDDVWDVTAWEDVMLSFPDDKNGSRIIVTTRLEEVAKQVKNHIDPYSLPFLPLDESCKLLQKKVFQQELCPPELQDVSLAVAEKCKGLPLVIILVAGIIKRNKMEASWWDEVKSSLLSYLGESEEYSLSTMKLSYDNLPYYLKPCLLYMRMFPEDARIPVSKLISLWIAECLVQNNESGRLMEEEAEDYLNDLISSNVIMVSRRRYNGKVKYCQVHDVVLHFCFNYSNELSKFASHPRSLITKNGGGFYDGNPFDLVSEMRLHKVLDLSFHNAGCLSSATFEPLIHLKYLTVSTEEYHFNPESHLPHLETLIVEGLVKFTALPAIFWKMENLRHVEITLAVFDLEEDKQQIFEESSKLKNLKILRQVLIRNCDVESTDVLLRRCPNLQELDI	GCA_003996215.1	Jaltomata sinuosa	205521	Solanales	Solanaceae	Jaltomata	Jaltomata sinuosa	Jaltomata_sinuosa_Helixer_QJPP01000218.1_000029.1_CNL
Helixer_QJPP01000218.1_000031.1	CHAIN	chain	1	540	(NBARC)(LRR)	NLR	CC-NLR or CCR-NLR or CCG10-NLR	NL	MAQNDINDEEIVGLENEPEKIIQYLIRGTNELDVYDNKSIVSHFDFQAWCIISQTYNRRELLQQIFSRVTGSKDKGDQDDDRYLIVLDDMWDGMAWDDLRLSFPDVGNRSRIVVITRLEEVAKKVKYHTDPYSLPFLPLDESCKLLQKKLFQKEGFPPELRDVSLEIAEKCKGLPLVIILVAGIIKRNKMEASWWHKIKKSLLSYLGESEGYSLSTMQLSYDYLPDYLKPCLLYMGLFSEDARIPVSKLLSLWIAECFAQNIESAEDYLMDLISSNVLMVSKRGYNGKVKYCQVHDVVLHFCLERSREEKFMLAVKGDFQPSDWKENRVSFTFNNWNPLHQCSKLISKFASLGSKTRKPFHQHLRSLITTNRGGFSNWNFLHKVSEMTLLRVLDLCSHRVGRFSSDTLKPLIQLKYLAVYTKKFHFHPQSHFPHLETLIVDCIHKSKLSPAFFSKMEKLRHVEINNAGFNLEEGMSEESSNLENLRILRGVRYHADRLDVLLRRCPNIQQLHIRVDSASITSPFPCVKLETSKRMKDVTV	GCA_003996215.1	Jaltomata sinuosa	205521	Solanales	Solanaceae	Jaltomata	Jaltomata sinuosa	Jaltomata_sinuosa_Helixer_QJPP01000218.1_000031.1_NL
Helixer_QJPP01000218.1_000032.1	CHAIN	chain	1	658	(NBARC)(LRR)	NLR	CC-NLR or CCR-NLR or CCG10-NLR	NL	MAQNDINDEEIVGLENEAEKIMKYLIRGTNELDVVPIVGMGGQGKTTIARKVYDNKNIVSHFDFQAWCIISQTYSRRELLQEIFSRVTGSKDKGDQDDNVILDDVLADKLRKSLMGKRYLIVLDDMWDGMAWDDLRHSFPDVGNRSRIIITTRLEEVAKQVKHHIDPYSLPFLTPAESLKLLQKKVFQQESCPTALQDVSQAVAERCKGLPLVVVLVAGIIKRNKMEASWWHEPCLLYMGMFPEDARIPVSKLISLWIAEGFVHNIESGRLEEAAEGYLVDLISSNVVMVSKREYNGKIRYCQVHDVVLHFCLEKSREENFMLAVKGDFQPSDWKENRVSFTFSKWSPIHQCSKLISKFASLGSKTPKPFHQHLRSLITTNRGGFSNWNLLHKPTLLPATFWKMEKLRHVDFIGAKSYLEEDKQGMFEESSKLENLRILRRVEFPIDEADRVDVLLRRCPNLQELGISFKNFYNSAEPFCLKLDTLTQLQILHLSFKWSITLSGSHLPSNLKKLVLSVNPMESVMSFIAGLPSLEYLQLADQFNSKEWFLGDIMFHKLKFLKLMDLVISRWDASEESFPELETLVIKQCYNLKEIPLSFADIPTLKQIKLIGYLKESLKASAVKITEDVKENEGCDRIDLIVRVRLGMDNSGSCDSSP	GCA_003996215.1	Jaltomata sinuosa	205521	Solanales	Solanaceae	Jaltomata	Jaltomata sinuosa	Jaltomata_sinuosa_Helixer_QJPP01000218.1_000032.1_NL
Helixer_QJPP01000275.1_000010.1	CHAIN	chain	1	860	(CC)(NBARC)(LRR)	NLR	CC-NLR	CNL	MAYVAVISLVRTLKQLVQLKPHWISDETRRMVDSVLESLEYFKDFLENTSKRRQEYCGKVEELLREIKSAVNEAEDAIELKIYDIKELEKGKAREALRETLSPLVEKIDVMKRNVMGSSFDTDEVQGYANPTNEDLQTGDFLPGHSSRYVAKLNPETVVVGLEDDLIRIIKRLKGSMSTREIIPILGMGGIGKTTLAKMAYDDPEIRGRFDIHVWVTISQEYQTRDLLLGVLSCISNEIKQENDDKLMDIIYKKLKGRRYLVVMDDIWSNDVWDLMSRTFPDDDNGSRIILTSRLKGVATHADPDSPPHEVSLLNADDSWKLLHEKVFGVQQVCPPELVDIGKQVAERCQGLPLALLVVSGHLSKIERTQESWNDVAKSVSKVVANESDKCLEVLAMSYNYLPNHLKPCFLYVGIFPEDSEVNIGTLINLWVSEGFVWEELVGRDCLEDLVSRNLIMVRNRRFNGEWKTCSVHDLVRDLILREAKKEKFLQVTKDPSVKMLHVRRYSFHSSIYQDDYLQSSSTDLTRTVHFFRTIGSKQVPLLACFKLLRVLTVCQYGFEDFPLVITKLVHLRYLQLGYCDDPHSSLSELYNLQIFIVRSLGYNPPTIHETIWLMKHLRHLQVSHSISLPKNPSNKLQNLEGLSCLSLSSCTFELFSSIPNLKRLKLHGSQKECQGEKMSEHLNSLSYLKKLEQLKIRCKDLYLIPIPCKYALPTSLKRLTLSYTFLPWEDMANIVKLPKLEVLKIKNYGFYGDVWRLNDGDIFNQLKFLLIRTNDLKHWKVGSLNFPMLQRLVLRTCIYLEEIPKDFGEIYTLESIELYHCRSSAAKSVNEIQEEQESMGNDCLSVLIDDCSRGADHAS	GCA_003996215.1	Jaltomata sinuosa	205521	Solanales	Solanaceae	Jaltomata	Jaltomata sinuosa	Jaltomata_sinuosa_Helixer_QJPP01000275.1_000010.1_CNL
Helixer_QJPP01000316.1_000108.1	CHAIN	chain	1	902	(CC)(NBARC)(LRR)	NLR	CC-NLR	CNL	MAAYAAVSSVFQNLDQLSQTDHSSHWVLYKKEQTEILREKLTFFQTFLEDFTNVFHEDKKMKHLERMIQDVAHGVEDIIDSHVYDSSYRGQSRKERRKAYRIFHQNLEYAIEEIDLIQKEVIKKIKVNRFNNKISQSRDTQECTSSQFTLNHNDIIVGLDEDLLKIKDRLIVKSSRLEVIPIIGMGGIGKTTLARRVYDDSLITYHFYVRAWINVSQEFDTREIFLCILRSISLVNDEEERNSTNEQLAERVYRSLRGRNFLIVLDDMWSTDAWQHVRRSFPDDHNGSRIVLTTRLVDVASCVSSNNPLHQMCFLSVKESWTLLRYKVFGNGSYPPELEKIGRYIGHQCQGLPLAVVTIGGLLSKMSKETSSWENVAKKVGSLVTSDTMDCLNILSLSYNHLPQYLKPCFLYMGVFVETREIPVWKLIRLWIAEGFIKKVKQKNLEDVAEENLRELIDRSLVLVGKQSSLGKIKTCKMHDLVRDMCLREAQNENFIHFITRYGRDSLLGNINCLRRVVVYVDFSDLSYGLDIPMPLTRSVFFKYPYISYLPSPLGFRLLRILDVCLTSFFYSPEAISELVHLRYLACSFDYGLVQSICKLWHIQILVIYGPKPCEVFMTTLPLPWEVLNMPQLRYIRTKNLCRSIPPPILQTTERENHLQTLTGLMPSSCNDEVFLRTPNLKKLGILLVADSVTIEKCYSLDNLVHLTQLEKLKVEFKENSQLYYRMWMRADRGDPISPRLHIPHCDNFLPNLKKLTLCTTYLQWEDMNFLRKLPNLEVLKLKDHAFYGQIWKLSDEEEDGFLQLKFLLLENMYLKQWEATSYHFPRLENLVLTECYYLEQIPFDFAEIQTLQLIELHKCQLSVIASAEQIKEEQQSMGNDDLIVRVHLYRQNDELKKSIIR	GCA_003996215.1	Jaltomata sinuosa	205521	Solanales	Solanaceae	Jaltomata	Jaltomata sinuosa	Jaltomata_sinuosa_Helixer_QJPP01000316.1_000108.1_CNL
Helixer_QJPP01000316.1_000107.1	CHAIN	chain	1	888	(CC)(NBARC)(LRR)	NLR	CC-NLR	CNL	MAAYAAVTSLLQTLDHLSQTHTSHWVHYKKEQTQVLSEKYTYLITFLEDFTNIFHEDIKMKHLERMIQDAAHGVEDTIDSYVYDCYILVQSIRERIKANTIFHQNLEYAIEEIGLIQREVMKKIKVSMFNRKISHSRDTSAKFHLDQKDIIVGLDEDLLKIKDRLIVQSSRLEVVPITGMGGIGKTTLARRVYDDSLITYHFYVRAWTNVSQEFDTREIFLGILRSIGKVNDEVERNSTNEQLAERVYRCLKGMKYLIVLDDMWSIEAWQHVRRSFPDDHNGSRIVLTTRLADVASCASSGNFLHQMRFLSLKESWTLLRDKVFGNGSYPPELEKIGRYIVHQCQGLPLAVVAIGGLLSKTSKETSSWENVAEKVGSLVTSDTMDCLKILYLSYNHLPQYLKPCFLYMGVFAETREIPVWKLIRLWIAEGFIKKVKHKNLEDVAEKNLRELIDRSLVLVEKHSSLGKIKTCKMHDLVRDMCLREAQTENFIHFITRYGHDGPLDIINCLRRVVDFNNYTDSGLSEHMPLTRSVIFKYPYNYCLPSPSSFRLLRILDVRFTSFFYSSEAISELVHLRYLACSSYPGLVQSICKLWNIQILVIHGSKPCEVFMTTLSLPWEVLNMPQLRYIHTKNLFLSIPPLILKITERENHLQTLTGFMPSSCNDDVFLRVPNLKKLGILLVADSVSIEKCYSLDNLVHLTQLEKLKVEFKEDSLLRTISWMRADRADPISPRLHIPHCDKFPPKLKKLTLCRTHLQWEDMNFLRKLPNLEVLKLKHRAFHGKIWKLSDEDENGFLQLKLLLLEDMNLEQWEATSYHFPSLEHLVLTDCYLLEQIPFDFAEIQTLQLIELHKCMFSVLVSAEEIQEEQQSWGNDDLVIRVNYIHKKIS	GCA_003996215.1	Jaltomata sinuosa	205521	Solanales	Solanaceae	Jaltomata	Jaltomata sinuosa	Jaltomata_sinuosa_Helixer_QJPP01000316.1_000107.1_CNL
Helixer_QJPP01000316.1_000010.1	CHAIN	chain	1	890	(CC)(NBARC)(LRR)	NLR	CC-NLR	CNL	MAAYAAVTSLLQSLDQLSQTDHSSHWVLYRKEQTEILREKLTFFRAFLEDFTNFFHEDKKMKHLERIIQDAAHGVEDVIDSHVFDSSYGGQSRKERRKAYTIFHQNLEYAIEEIGLIQREVMKKIKVRRLNNKISQSRDSQKCTSSQFTLNQKDIIVGLDEDLLKIKDRLIVQSSRLEVVPITGMGGIGKTTLARRVYDDSLITYHFYVRAWINVSQEFDTREIFLGILRSISLVSDEEERNGTNEHLAERVYHSLRGRKYLIVLDDMWSIKAWQNVRRSFPDDHNGSRIVLTTRLVDVASCASSGNFLHQMRFLSVKESWTLLRDKVFGNGSYPPELKKIGRSIGHQCQGLPLAVVAIGGLLSKMSKETSSWENVAEKVGSLVTSDTMDCLNILFLSYNHLPQYLKPCFLYMGVFTETREIPVWKLIRFWIAEGFIKKVEHKSLEDMAEENLRELVDRSLVLAGKRSSLGKLKTCKMHDLVRDMCLREAQNENFIHFITRYDHDSLPGNINCLRRVVVHVGFSDLNYGFSVPMSLTRSVFFKYPYNCYLPSLLGFGLLRILDVSFTPVVYNIMALSELFHLRYLACPFYHGLVRSICKLWNIQILVIHDGNPRHLYMTMKTQSLPWEVLNMPRLRHIHAKDLCLFIPPPTSLISERENHLQTLTGFMPSSCNNEVLLGIPNLKKLGISLFADSVAIERCHCLDNLVHLTQLEKLKVEFNDYYSLLRLVGVYFSPRLHIPHCDNFPPNLKKLTLCRTHLQWEDMNFLRKLPNLEVLKLKHHAFRGKLWKLSDEEEDGFSWLKFLLLEEMDLEQWEATSYHFPSLEHLVLTKCYYLEQIPFDFAEIQTLQLIELQNCQLSVIDSAEQIQEEQQSSGNDDLIVRVDNIGPVN	GCA_003996215.1	Jaltomata sinuosa	205521	Solanales	Solanaceae	Jaltomata	Jaltomata sinuosa	Jaltomata_sinuosa_Helixer_QJPP01000316.1_000010.1_CNL
Helixer_QJPP01000316.1_000011.1	CHAIN	chain	1	892	(CC)(NBARC)(LRR)	NLR	CC-NLR	CNL	MTAYAAVISLLQSLDQLSETDHSSRRVLYKKEQIEVLREKYTFLKTFLEDFTNIFHEDKKMKHLERMIQDAAHGVEDTIDSYIYDRYVLVQNRRERRKADTIFHQNLEYGIEEIGLIQREVINKIKVSNFNNKISHSRDTSSQFPLDQKDIIVGLDEDLLKIKDRLIVESSRLEVVPIIGMGGIGKTTLARRVYDDSLITYHFYVRAWTSISQEFDTREIFLGILRSINLVNDEVERNSTEQLAERVYKCFKGRKYLIVLDDMWSIEAWQQVRRSFPDDHNGSRIVLTTRLVDVASCASSGKPLHQMRFLSLKESWTLLRDKVFGSGSYPPELEKIGRYIGHQCKGLPLAVVAIAGLLSKTSKETSSWENVAEKIGSLVTNDNHLNILSLSYHHLPQYLKPCFLYMGVLAETREIPVWKLIRLWIAEGFIKKVKHKNLEDVAEENLRELVDRSLVLAGKRSSLGKLKTCKMHDLIRDMCWREAQNENCIHFITRYGNDTLLGDVSCLRRVVEFSNFTHSNYGYPSELSILMPLTRSVFFKYPYDFFLPSPSGFRLLRILDVCFIPLFDKSEAISELVHLRYLACSSYHGLMQSICKLRNIQILVIHDGRPRGFMTSQSLPWEVLYMPQLRHIHTKDVHLFIPPPTSLIAKRENHLQTLTRLRPSSCYTEVFVRIPNLKKLGISLVPVSVGRSYCLDNLVHLTQLEKLKVEFEEEYLHFELWRREDRTYIFPRLHIPHCDNFPPNLKKLTLCRTHLQWEDMNFLRKLPNLEVLKLKDHAFYGRIWKLSDEEEDGFSRLKFLLLEELDLEQWEATSYHFPILEHLVLTDCRFFEQIPFDFAEIQTLQLIELHKCKLSVIDSADQIKEEQQSLGNDDLVVRVHYIDKMMSSRRLP	GCA_003996215.1	Jaltomata sinuosa	205521	Solanales	Solanaceae	Jaltomata	Jaltomata sinuosa	Jaltomata_sinuosa_Helixer_QJPP01000316.1_000011.1_CNL
Helixer_QJPP01000316.1_000012.1	CHAIN	chain	1	655	(CC)(NBARC)(LRR)	NLR	CC-NLR	CNL	MAAYAAVTSLLQSLDQLSQTDHSSHWVLYKKEQTEILHEKLTFFRDFLEDFTNVFHEDKKMKHLERMIQDAAHGMEDTIDSHIHDRYVLVKSRRERRKAYAIFHQNLEYAIEEIGLIQREVMKKIKVSRFNNRISQSRDTSSQFPLDHKDIIVGLDEDLLKIKDRLIVQSTRLEVVPITGMGGIGKTTLARRVYDDSLITYHFYVRAWTSISQEFDTREIFLGILRSINLVNDELERNSTEQLAERVYKSLKGKKYLIVLDDMWSIEAWQHVRRSFPDDHNGSRIVLTTRLVDVASCASSGKPLHQMRFLSRKESWTLLRDKVFGNGSYPPELEKIGRYIGHQCQGLPLAVVAIGGLLSKMSKETGSWKNVAEKVGSLVTSDTMDCLNILSLSYNHLPQYLKPCFLYMGVFVETREIPVWKLIRLWIAEGFIKQVEHKNLEDVAEENLRELVDRSLVLAGKQSSLGKLKTCKMHDLVRDMCLREAQNENFIHFITRYGHGSLLGNVSCLRRVVEFNNFTHLHYGVSILMPLTRSVFFKYPNNFYYPRISGFRLLRILDVCFTHYLYNTEAISELVHLRYLACPLYHDLERSICKLWNIQILVIHDRNPRGLFMTMETLSLPWEILNMPQLRHIHAKDFDLFIPPPTSLIAERENQ	GCA_003996215.1	Jaltomata sinuosa	205521	Solanales	Solanaceae	Jaltomata	Jaltomata sinuosa	Jaltomata_sinuosa_Helixer_QJPP01000316.1_000012.1_CNL
Helixer_QJPP01000316.1_000014.1	CHAIN	chain	1	902	(CC)(NBARC)(LRR)	NLR	CC-NLR	CNL	MAAYAAVISLLQSLDQLSQTDHSSRRVLYKKEQIEVLREKLTFFQTFLEDFTNVFHEDKKMKHLERMIQDAAQGVEDTIDSYVYDRYVLVQNRRERREADTIFHQNLEYAIEEIGLIQREVMKKIKVSRFNNKISHSRDTSSQFPLDQKDIIVGLDEDLLKIKDRLIVESSRLEVVPIIGMGGIGKTTLARRVYDDSLITYHFYVRAWTSISQEFDTREIFLGILRSINLVNDEVERNSTEQLAERVYKSLKGMKYLIVLDDMWSIEAWQHVRRSFPDDHNGSRIVLTTRLVDVASCSSSGKPLHQMRFLSRKESWTLLRNKVFGNGSYPPELEKIGRYIGHQCQGLPLAVVSIGGLLSKMSKETGSWRNVAEKVGSLVTSDTMDCLNILSLSYNHLPQYLKPCFLYMGVFAETSDIPVWKLIRFWIAEGFIKQVEHKNVEDVAEEILRELVDRSLVLAGKRSSLGKLKTCKMHDLVRDMCLREAQNENFIHFITRYGNGSLLGNVSCLRRVVVFNYTHLTHGYLSKPSILMPLTRTHGHLSKPSILMPLTRSVFFKYPHKVYLPCLSGFRLLRILDVCFIPFFNTEAISELVHLRYLACPFYDGLEQSICKLWNIQILVIHDEYPHNIFMTMKTHSLPSEVLNMPQLRHIHTKNLGLFIPPPTSLNAERENDLQTLTRLMSSSCNNELFLRIPNLKKLGILDQSDISEKSYCLDNLVHLTRLEKLKFKFKDNFFLRLLNWEDPSPQLHIPHCDNFPPNLKKLTLCRTYLQWEDMHFLRKLPNLEVLKLKDHAFYGQIWKLSDEEEDGFSRLKFLLLEYMNLNQWETRSYHFPNLEHLVLTDCYYLEQIPFDFADIQTLQLIELHKCKLSIIASAEQIQEEQQSLGNDDLIVRVHYIGKMMS	GCA_003996215.1	Jaltomata sinuosa	205521	Solanales	Solanaceae	Jaltomata	Jaltomata sinuosa	Jaltomata_sinuosa_Helixer_QJPP01000316.1_000014.1_CNL
Helixer_QJPP01000364.1_000002.1	CHAIN	chain	1	1257	(R1)(CC)(NBARC)(LRR)	NLR	CC-NLR	BCNL	MLLLVPVELHECLDWLQWIENQGYLKDEQKKCIKAIKTEVWFLETFLLWKGKQNFKKHKALKRHIKVLMRSVKNDLSIWYSKGVPTDLCDSDHVLNKIWLFKQQIRAYYSYPEIPISPVFPPTHEIVVKFIDNIIQNLKDLVVVRLGDAAAADDDDNDDGGDGVDDDDGDDDSDSDSDDSDDEDGDDDDGDDSDDNGDDSDNDDGGSDDGDDDNDDDDASDDDDDDDEDSSYLELVKDQMKVMEKELTLLKNFVYFLGTIYNQELQIFWKAFLSHVEVVATNVAIVYFLYLRDPNDTSMDLEITSKGSLLKTIEPIDPRVCHIYTDVLRNLNLSNSPPMSSRKLLSLTSLCRIVFNELPLINNIEEEMSIRFFTRLENVAIDAGLIVYSLYDNTKDEEDQHQGQFVLADTVYLVKTQVNHDIRVWLQSRFPKNDTLGSTNFLLESLKELLCCHSDSIASVKNQLERIHEELGFLQPLIDGTEQQQVNNGELRHIATRIIDKTRELEHTVDSLEVTEDIPLMYLKIWLSVMIGELKIVITELPGCWKKEFTIASTATNNNEEPVGFMDVKETIRGKLVGGSRELDVISIVSMPGSGKTTLARSFMNDQSIVSHFNIRAECRVSQVYTRKDLLLSILNEAIDEPTDLSKEDESELAARLKQTLMRRRYFVIIDDVWEKDAWDDLKLCFPDDKNGSRIILTTRLWEVALYTKHVTDPHDLRLFENEESWLLLQRKVFGEEKCPEELKQIGQEIAEKCKGLPLSVVLVAGVLARMDKNKQCWKQMLVSLVAQIQGGTKDLVQLSYYSLPHKLKSCFLYFGAFLEDREILVSKLTRLWIAESFIEKGDKKALEDIAEDYLEDLIGRNLLIVTKRRSIGKIKACRVHDLVLDFCKEKAEEQNLLLWLKRDRPGFYSNSDGDSKVRWSTPCTSGARSILFREVSDNTFSVMKNASGIFSSFKFLRVLDLEFVIVSSFPKELRNLRYFAVQTTMHSIPSSIDGLKNLETFQVKGKKKEISLPDTFWKLIKLRHVQIRDIAFFRTSRDMRILKKLATLSSPYISSAEDMANIVRKTPNLKKLRCVLDRSWGRGKNGRGFPVLDSLTQLETLKVLFFHIPKIIPTRLNFPLSLRKLSLCKFPVELAGISTIAKLPNLEVLKLEQVDMDMNEWEVRDDEFPQLKFLKLENLNLSKWRASDEAFSCLERLVLHRCLYLNAIPCQFGDMNYLQSIEVKSCNQSVVDSAMEIRETQVDMYQRCAFKLFIQH	GCA_003996215.1	Jaltomata sinuosa	205521	Solanales	Solanaceae	Jaltomata	Jaltomata sinuosa	Jaltomata_sinuosa_Helixer_QJPP01000364.1_000002.1_BCNL
Helixer_QJPP01000364.1_000003.1	CHAIN	chain	1	894	(R1)(NBARC)(LRR)	NLR	CC-NLR	BNL	MSNAEVPYRSRVPEPDPDPVSILQRIENEHDDMTDDKKKEIKLIKTELWFLGRFLLLKLESMSLQMRIRSLLVFAEDMYCSNFDADPSYVLLSIEYFKYFIPINYHQFADTIAPVTTPLTHVHVLEYIDNVVQNFKDLLIVRLIKLPDVQSQVESIEKELRALKKFVFFLGEICISTEQINCWQTFFLHVRSVATRAAIFLYLPCYDSFSHLVKNTIKCINLVFSDEILKYTLKLLSSGSTHINLYLNKDADEFMDFLLHAHMQLGWDSSSTTDQTYTFPEQVNFLRVFLKELPLVNDIQDEMRIHFFKRLVMVVIHAGLTVYSCGDKDQKLLLLHDMIRSVKTDIYHNIREWVTSHLPKNDKLVFSNCILDSLKEFLSGHSALLASVRNEFKIIHEELNFFEPFLMRVAEQGNNNKHNELQNLVEESLIRVMRMWLSEIIREIQIIKAELTKPKEINMTSASYGELVGFKDVYETIRDQLVGGSQELNVISIVGMAGSGKTTLARSFINDDIIVSHFDFLAECRVSQEYTREDLLLSILSSADISKRGADELAARLKKSLWPKRYLLIIDDVWEVKAWEDLRLCFPDAEKGSRIILTTRLKEVAMHAKCVTEPIYLRSMEDSESWLLLQKKVFGEEFCPEDRKEVGQKIANKCNGLPLSIVLVAAFIKDREISVSKFKSLWIAEAFIINNEEKCLEDTAEDYLEDLIGRNLIMVTKRRSTGKIKACRVHDLMLEFCKEKAKEDNFLLWLKRDHDSNPPRFYSERELSDNACSSMGHASIIFGNFKFLRVLDLEVILVESFPTELNHLRYLAVTTKSPIPSSIGNLWNLQTFIGKGNGEHVWLPDTFWKLSKLRYVSIRDSALFDWCGEQESRDGRPSKLDNLETLSSILIIST	GCA_003996215.1	Jaltomata sinuosa	205521	Solanales	Solanaceae	Jaltomata	Jaltomata sinuosa	Jaltomata_sinuosa_Helixer_QJPP01000364.1_000003.1_BNL
Helixer_QJPP01000423.1_000022.1	CHAIN	chain	1	887	(CC)(NBARC)(LRR)	NLR	CC-NLR	CNL	MCFTSHKTQRKEMAYAALSSLLHTLQQLLKSKSPLICGISIQQQHVESTYQSLYALQVFLENTTKEIIDTDTLKVLEKRIKDVVYKAENRVDSSLERIINLADQLQRERACKSFNDEMEKVKEEIDSLRKEVMQIEFKKLISKSTELVSTSSSSRRYATEKNTVVGMEDDFNTILDRLTDQTNDLTVISIVGMGGIGKSTLARKVFDDSAIRYRFDKHAWVNISEEYNERKMLLELVYSINRDSTDENNQKVSNDQLIQDAYRDLKGRRFIIVIDDIWSTEDWDQMRRIFPNDNNKSRIILTTRLNYVAEYASPDFPPHGMSFLNFGDSWNLFTERLFKEDSCPPQLEPIGKHIIRQCRGLPLSIVVIAGLLGKMDPIHGNWKKVEENLNSFFGTVSEQCLAILSLSYSYLPQHLKACFLYIGGFPEDMEILVSNLISLWIAEQFVKSRSDKRLEVVAEEYLEELIDRSLILAGTRKANGRMKTCKIHDLLRHLCIREAQIENVAHVMRDNYLIFSKIVSDQQRVIVPFNNHGKHVDHPRHVSDIRSTTSIRSLVFTRYSQKVSIESPRSIVSYFKLIKVLDVLLIDHDFSRVIPELVHLRYVAARIGEAPSLAKLWNLQTMILRNSTSRGLRLPLETWTMSEIRHLDIDRNIYLPDPLEAESHGKQAFFLNNLQTLALNFSPFLAEILRRTPNLKKLKIVDIKNADWFAVLDSLILLPVMELETLAIQVLLIPITLSRDIFPANLKQLRLTCTCNPWKDMAVLANLPNLEVLKVHDAINGTDWRLNEDVVFHKLKYLGIMFGDLEMWVAANDNFPVLEQLILYGLYLLEEIPQSIGEITTLKLIQIAYCNSTAVTSAKKIQEEQESWGNYELQVRIIGGKMIKNTS	GCA_003996215.1	Jaltomata sinuosa	205521	Solanales	Solanaceae	Jaltomata	Jaltomata sinuosa	Jaltomata_sinuosa_Helixer_QJPP01000423.1_000022.1_CNL
Helixer_QJPP01000423.1_000021.1	CHAIN	chain	1	744	(NBARC)(LRR)	NLR	CC-NLR or CCR-NLR or CCG10-NLR	NL	MLIDFKKHGSDSAELARISSTSRRYATEKNTVVGMEDDFNTILDRLTAQTNELTVISLVGMGGIGKTTLARKVFDDPTIRCRFDKHAWVTISEQYNKRQMLLEVVSSINQDRTDENNQKKSNDQLMETVYRGLKGRRLLIVIDDIWSTEVWDQMRRIFPNDNNKSRIILTTRLNYVAEYASPDFPPHGMSFLNFGDSWNLFTERLFKEDSCPPQLEPIGKHIIRQCRGLPLSIVVIAGLLGKMDPIHGNWKKVEENLNSFFGTVSEQCQAILYLSYSYLPQHLKACFLYVGGFPEDMEISVSELIRLWIAELFVNARSNKRLEVVAEEYLQDLIDRSLILAGTRKANGRMKTCKIHDLLRQMCIREAQIENVGHVMDDNVHVSSEGLNDKRRVMLPLYAHEAFVYLPEHGSTTRSLVCTRLSYEPLGQRTCSNISHFKLLKVLDISSCYCDFSCVIPHLVLLRHVSARIKEAPSLSKLWNLQTMILDTLGSTYLHLPPDMWTMTKIRHLDIGWSIHMSNPLEAESHSTGEQQSLFLNNLQTLVLPSSPFVAQILRRTPNLNKLKIVGVYKTHWSHFLYGLSFLKELEKLHIWGAVSRDMINLSRDTFLPNNIKKLTLCETFFPWEDMVVLANLTNLELLKAKGAFWGKDWRVNEDVVFQKLKYLQIQRGNLEKWEATRDNFPMLEQLVLIGLRVLEKIPESIGEIMTLELIRIECCSSAVGTSAKKIQQEQESYGNDGFQVRII	GCA_003996215.1	Jaltomata sinuosa	205521	Solanales	Solanaceae	Jaltomata	Jaltomata sinuosa	Jaltomata_sinuosa_Helixer_QJPP01000423.1_000021.1_NL
Helixer_QJPP01000423.1_000019.1	CHAIN	chain	1	888	(CC)(NBARC)(LRR)	NLR	CC-NLR	CNL	MAYAALSSLMHTLQQLLHSKSPLICGSSIQQQHVESVYQSLCALQVFLEDSTKEVNDIENLKVLEKKIRDVVYKAEDRVDSSLGSLILADNGDDRERACRFFNEELQEVATEFDSLRREVMVIEFNKHGSKSAELATTSSSSGKSTTEEMTFVGMKDDLDTILNCLNVQTKELIVISLVGMGGIGKTTLAKKVFDSSSIRRRFDKHAWVTISELYNKRKMLLEVASSITGIINQEISNDQLMEIVYRGLKGRRFLIVIDDLWSTEAWDQMRRIFPNDDNKSRIILTTRLKNVADHASSPDFPPRDVPFLSSDDSWELFTKTLFRKDPCPPQLEETGKHIIRQCQGLPLSIVVIAGLLGKMDPIHGNWKKVEENLNSFFRTVSEQCQAILSLSYNCLPQYLKACFLYIGGFPEDMEIRVSKLISSWIAEQFIKARSNKRLEVVAEEYVQELMDRSLILVGKPDGGMKTCKIHDLLRKLCIREAQIENVVHFPYSDVPTYSHDINDRRRVIIPCLIEDYFCDHPSHRSGKITTRSLIFMGAGISYLVIGKTHWPDSISDFKLLKVLDAREISYDFSGIIPQLVHLRYVDARIDNPSSLAKLCNLQTIIIYSARKNVQLPAEIWTMSEIKHVDILDVDMPNPVEAESYLSIGEQQPLFLNNLHTLVLDPSPFFADILKRTPNLDKLTIRAVNLHNGWSAFLDCLILLQRLETLHIRAVESDNGPLILSRDHFFLHNLKQLKLAWTHLAWEDMAVLANLPNLEVLRTECAFNGTKWILNEHVVFQKLKYLHFLLENLESWEASSDNFPMLEQLFLRGLIELEEIPPSFGEIMTLKLVQIENCNLAVDISAKKIQQEQESWGNYELQIQIKVEKLIEEEVGKSAGIGGVNSTQ	GCA_003996215.1	Jaltomata sinuosa	205521	Solanales	Solanaceae	Jaltomata	Jaltomata sinuosa	Jaltomata_sinuosa_Helixer_QJPP01000423.1_000019.1_CNL
Helixer_QJPP01000423.1_000015.1	CHAIN	chain	1	522	(NBARC)(LRR)	NLR	CC-NLR or CCR-NLR or CCG10-NLR	NL	MKNDFNTILDHLTAQTDDLIVVSIVGIGGIGKSTLARKIYDDSFIRCRFDKHAWVTISEEYNERQMLLELVSSINRDRTDENNQKKSNHQLTEIAYRGMKGRRFLIVIDDLWNTEAWDQMQRLFPNDSNKSRILLTTRLNYVADYASPDIPPHDMPFLSLDDSWNLFTERSFQEEACPPQLEEIGRMYDNWNKVEEGLKSFFGTVSEQCQAILSLSYNYLPQYLKACFLYVGGFPEDMEISVSKLTNLWIGEQLVTTRCNKRLEVVAEEYLEELIDRRLYLVGTRRANGRVRTCKIHDLLRQLCIREAQIENFVHILNDNGYISSEGIHYQRRVMLPVNTNWYEYVYLPEHGSGITSITRSLVFMSNLDFTSNLRETCVSIISHFKLLKVLYVSSIDHDFSHVISELVHLRYVDANIEEAPSLAKLWNLQTIIFRNSTRRDLHLPQEIWTMPEIRHLKIEWKIHIPNPLESESHNIGEQPLILNNLQTLDLYSSPFLAEVLRRTPNLNKLKIRGVASEWSMI	GCA_003996215.1	Jaltomata sinuosa	205521	Solanales	Solanaceae	Jaltomata	Jaltomata sinuosa	Jaltomata_sinuosa_Helixer_QJPP01000423.1_000015.1_NL
Helixer_QJPP01000439.1_000011.1	CHAIN	chain	1	1288	(R1)(CC)(NBARC)(LRR)	NLR	CC-NLR	BCNL	MAYTSSIDHTLNHLVRLESTRDLHSSTISQIQALKLELDFLKTFLRWTVKRCPEIDNMLLKNIEIVVRNAGRHLQPLQSDRVKDMEADLSRLVPKVLENIKPLKLQIEQVHITVAKSSPSLQSTVPTEEVEEFLNSVVENLNDLLSYRDSSSTRPELRALEMKLRLLRNLLRFVATRCSENEKLKDLFTHAEAVAVEAAYLSFMCSFDPINGDIKEKIAQLMWKIEPTTPETREIYVGVIQALRPSTEDSQTADAELVSFIDTLREYLTELLNDKPSWMASLKFDIGVLHEGLIFLSSFVKDPPMQSIENGKWKDPIDDAINDLQEKLTSWGTIDAHPSRHYPELPKLNGQLIRIEDLAVKVGYIIFTYFYLKELEEDMPEEVRISVDDLLGQIEQIKEEVQVPLLTLPDVNMTRTDDLGFITSLWRNLRELLDRQASPVASLKRQIEGMVDELEVLKSLLKYCGERRHKDDQLENLATHIMCVAHVAEYVIDSFLVRDGPLWYHLLCLARVFEDMKRIRMEVEGKCIRMEVEGFDDKITYDTKPKIVDSIVSTGDMRPYGDYEMIGLENELNLLLHQLLGGQSELIVVPIVGMGGIGKTTLANKIYNNKNIGSHFDIRAYICVSQDYDTGKLVLAILNQVTGHNDTFSRKDINLSMEKLYRHLKGRRFLILIDDLWDVRAWDDLSRLFPNDANGSRILVTTRLNEVASYVSDTLICHLRFLTSEDSWRLLKETVFRGEPCPPELEEVGWKIVEQCGGLPLVIVLFAGILIKERRVEYWEQVLHNSQIITSKDERLVSIIGLSYQNLPDCLRQCFIYFGAFPLDEEIQVSKLIRLWTAERFAQQTEEKSSEDVAMGYLNDLINRNLVMVWRKSHEGKVKSCKIHDFLHGFCLDKAKQSKLFQLMEGYKDSNIPTLAMICEHRRLCISSNWESHISSSVSGSLVRSLVLTGRSSKFSRFACDDFSFLYDNFKLVRVLDLACINVGNDFPIGLEKMILLRYLAVRGEMTCIPSSIVSLQQLETFVIIGLSGEVAIPETIWNLTNLKHLHIDDQASFSALDYRQESSKKLPNLRTMSTPFLSYGEDSMKILRRLESLEELKCIFLESWDSSRKTNMFPRLDFLQHLHSLRLFYYGRKRQFCEFNFPLTLQKLTLSRFCLPWDQFSVIGALPNLEILKLLNKAFEGSVWKMREEEYQFPRLKILKLDTLNLEKWDVSEEAFPMLERLELQKCKKLEEIPPGFSDIMTLRVIEVKWCSPSVEDSARMIKQDIEDMTGEDMLDVIISKSHDRID	GCA_003996215.1	Jaltomata sinuosa	205521	Solanales	Solanaceae	Jaltomata	Jaltomata sinuosa	Jaltomata_sinuosa_Helixer_QJPP01000439.1_000011.1_BCNL
Helixer_QJPP01000490.1_000002.1	CHAIN	chain	1	1259	(CC)(NBARC)(LRR)	NLR	CC-NLR	CNL	MEKQKDNEGEIEKEEANNSSVLFSALRKDIADVLDFIERLKNEETQKALDMDHVEKLQLELAFICTYVQFSYSDLEQFEDVMTGKRQEVENLLRSILDDVDDKFRCRYNMHHLLSNLMDNIDDCINSCHHSTSSATMTEEQLNFLLLNLHHLSKYRAEKIFPLVTQYEILQNICGNVRDFHGLVVNGCVEHEIVEYVLPQFQIMAERVGLFLWNDQIDRDSRLSELAHLLMKIVPIELEAMHICYTNLKASTSADVGRFIKQLLETSPDFLREYLIHLQEHMVTVITPRTSGARNIHVMIEFLLIILTDMPKDFIHHDKLFDLLERGGALTREVSNLVRDFEEKSRNEESTNETSHATLDLLKNIELLKEDLRHVYLKAPDSSQCCFPMSDGPLFMHLLLIHLNGLLESNSYSIALIKEEIGLVKEDLELIKSFFMNIEQECYKDLWARVLDVAYEAKYVIDSIIIRDNGLLNLIFSLPITIRKIKLIKEDISNLLEKIPENRSRAVVDSPKKPVESKSLTASKIIVGFKEETDWIIRKLTSGPADLDVISITGMPGSGKTTLAYKVYNDESVSGHFDLRAWCTVDQVYDEKKLLVKLFNQVTGSDLKFIEDIDVADMLRKQLFGKRYLIVLDDVWDTTTWDELTRPLPVVKKGSRIILTTREMEVALYGMHNTDPLKLRLLRTEESWELVEKRTFGNESCPDELLDVGKEIAQNCNGLPLVADLIAGVIAGREKKRTVWLDVQNNLSSFILNSEVEVMKVIQLSYDHLADHLKPCLIYLARFKKDKETEIIALKDYWRSEGLVEEVMEVYLDNLISSSLVIHFNEIGRYPTFQLHDLVHDFCFKKAREEQFFDSISPSAPSSSSDLMPHIVKIKYNSEFFGPNNFVLFGANKQRHLGKHLYSLQITGDKLDDNLFDICHLRDLRLLRVLHLNPSFIMVKDSLLNEICMLNHLRFLQIGTEVKSLPFSFSNLWNLETLLVHNRGSTLVLLPRIWALVKLRVLSMNACSFFDMDTDETILMAEDTKLENLRVLQGLVLSHSKDTEHIFKRFPNLQQLFCVLKEPWDYSTERYCFPKLDFLTELELLNVKFESSNSNDSGPSVATNWSWDFHFPSNLKKLQLCEFPMTSDSLSTIARLPNLEELFLMKTNIRGEEWNMGEEDAFENLKYLCLYEVTVVKWELVEEKSFPVLEKLQLWGCHKLEEIPSSFGDIYSLKIIQLVESPQLEDSALKIKQYVEDMTGEDKLQILGQNNIPLFKQLS	GCA_003996215.1	Jaltomata sinuosa	205521	Solanales	Solanaceae	Jaltomata	Jaltomata sinuosa	Jaltomata_sinuosa_Helixer_QJPP01000490.1_000002.1_CNL
Helixer_QJPP01000490.1_000007.1	CHAIN	chain	1	1255	(CC)(NBARC)(LRR)	NLR	CC-NLR	CNL	MEIEGEREKGGASNLAVSFSALRKDVVNILDFMERLKNEEDQKVVAMADQIEKLKFVLAFICTYVQLSYFDLEQFEDTMTGKRHEVENLLRPMLDDVDNNFGCKYNMHHVLPSLMDNFDDCISSTHHSKASATMTEEQLDFLLLNLHHLSKYRAEKIFPLVIEYEILQNVCGNVRDFHGLVVTGGVEHEIVQYVLPQFQLMAERVGLFIWNDQTAGDSRLSKLAHLFLKIIPIELEVMHICFTNLKASTSAEVRQFIKQLLEISPGILREYLIHLQEHMVNVITASTSGARNIHVVIEFLLIILTDVPKDFIHHDQFFDLLARVGALTREVSTLVHDIEEKSWNEESIDETSRATLDLLKNIELLKEDLRHVYLKAPDSSQCCFPMSDGPLFIHLLLIHLNGLLDSNSYSIALIKEEIGLVKEDLELIRSFFVRIEQEWYKDLWARVLDVAYEAKDVIDSIIVRDNGLLHLIFSLPLTIKKIKLIKEEVSNLLEKIPNNRSRIVVSSPKKPVESKSLTASKIIVGFKEETDWIIRKLTSGPADLDVISITGMPGSGKTTLAYKVYNDKSVSSHFDLRAWCTVDQVYDEKKLLVELFNQVTGSDLKFSENIDVADMLRKQLFGKRYLIVLDDVWDTTTWDELTRPFPLVEKGSRIILTTREMEVALYGVRNTDPLKLRLLRSEESWELVEKRTFGNESCPDELLDVGKEIAQSCKGLPLVADLIAGVIAGKEKKKTVWLDVLNNLSSFILNSEVDVMKVIELSYNHLADHLKPCLIYLARFQKDKAIRIITLKDYWRAEGLVEEVMEVYLDNLISSSLVIHFNEIGRYPTFQLHDLVHDFCFKMAREEQFFDWISSSAPSSSSALMPRIVKIEYNSELFGLNDFVLFGSNKQRHSGKHLYSLNIAGDKLDDSLSDTCHLRDLRLLRVLYLDPSFIMVKDSLLNEICMLNHLRFLYIGTEVKSLPLSFSNLWNLETLLVQNKGSTLVLLPRILDLVKLRVLFMNACSFFDMDTDEPILIAEDTKLENLRSLQKLLLSYSKDTEHIFKRFPNLQELVFNLKESWDYSTEQYWFPKLDFLTELELLRVAFKSSNTNDSGPSVATNLSWDFHFPSNLKKLQLCDFPLTSDSLSTIARLPNLEELFLYNTIIQGEEWNMREEDTFENLKYLGLYGVTLANWEVEEESFPILEKLVLLECRKLEEIPYSFGDIYSLKIIQLVDSPQLEDSAKNVKQYVEDMTGEEKLQILGRNNIPLFKQLS	GCA_003996215.1	Jaltomata sinuosa	205521	Solanales	Solanaceae	Jaltomata	Jaltomata sinuosa	Jaltomata_sinuosa_Helixer_QJPP01000490.1_000007.1_CNL
Helixer_QJPP01000490.1_000009.1	CHAIN	chain	1	1213	(CC)(NBARC)(LRR)	NLR	CC-NLR	CNL	MEKRKDNDGEIEKEEANNSSVLFSALRKDIADVLDFLERLKNEENQKALDVDQVEKLKPEVAFICTYVQLSYSDLEQFEDVMTGKRKEVENLLRPILDDVDNIGYKYDMHHALASLMDNIDDCVSSCHHSKSSATMTEEQLNFLLLNIHHLSKYRAEQVFPLVIEYEILQNICGNVRDFHGLIVNGGVEHKIVQYVLPQFQLMAERVGLFLWNDQTAGDFRLFKLAHLFLKIIPIELEHMVTVITPSTSGAQNIHVMIEFLLIILTDVPKDFIHHDQFFDLLARVGTLTREVSTLVREFEEKSRNKESTNETSHATLDLLKNIELLKEDLRHVYLKAPDSSQCFFPMSDGPLFMHLLLIHLNGLLESNSYSIALIKEEIGLVKEDLELIRSFFVNIEQEWYKDLWARVLDVAYEAKDVIDSIIVRDNGVLHLIFSLPITIKKIKLIKEEVSDLHEKIPKNRGLIVANSPTMPVESKSLTASKIIVGFEEETRRIISELTSGPKDLDVISITGMPGSGKTTLAYKVYNDESVSGYFDVRAWCTVDQEYDEKKLLMKLFNQVTGSDLKFSENINVADMLRRHLYVKRYLIVLDDLWDTKTWDELTRPFPKVEKGSRIILTTRQKEVALHGKHHSDPLNLRLLRPEESWELVEKRTFGNASCPDELLDVGKEIAQNCKGLPLVADLIAGVIAGMEKKKTMWLDVRNNLSSFILNSEVDVMKVIELSYNHLADHLKPCLIYLASSKKDTTIQIHVLKAYWRAEGLVEELMEVYLDNLISSSLLIHFNEIGRYPTCQLHDLVHDFCFKKAREEQFFDRISSSASSSSSDLMPRIVNIEYNSEFFGLNNFVLFGANKKRHSVKHLYSLTIFGDELDDNLSDICHLRHLRLLRVLYLEIRVKDSLLNEICMLNHLRFLYIGTEVKSLPLSFSNLCNLDTLLVENRGSTLVLLPRIWDFVKLRVLFMNSCSFFDMDTDEPILIAEDSKLENLRLLQKLVLSYSKDTEHIFKRFPNLQRLEFVLKESWDYSTEIYWFPKLDFLTELELLRIDFESSNTNDSGPSVATNWSWDFHFPSNLKILSLRDFPLTSDSLSTIARLPNLEELILNRTIFQGGEWNMGEEDTFEKLKYLRLYGVTLAKWEVGEESFPVLEKLELLECRKLEEIPSSFGDIYSLKIIKLVESPQLEDSAKNIKQYAEDMTGEDKLQILGRNDIPLFKQLS	GCA_003996215.1	Jaltomata sinuosa	205521	Solanales	Solanaceae	Jaltomata	Jaltomata sinuosa	Jaltomata_sinuosa_Helixer_QJPP01000490.1_000009.1_CNL
Helixer_QJPP01000490.1_000013.1	CHAIN	chain	1	1250	(CC)(NBARC)(LRR)	NLR	CC-NLR	CNL	MEKRKDNEGEIEKEEANNSSVLFSALRKDIADVLAFLERLKNEENQKALDVDQVEKLKSELAFICMYVQLSFSDLEQFEDVMTGKRKEVENLLRPILDDVDNNIGYKYDMHHALASLMDNIDDCVSSCHHSKSSATITEEQLNFLLLNIHHLSKYRAEHVFPLVIEYEILQNICGNVRDFHGLIVNGCIEQENAEYVLPQFQLMAERVGLFLWNNQTAGDFRLFKLAHLFLKIIPIELEVMHICFTNLKDSTSAEVGRFIQQLLETSPDILREYLIHLQEHMINVITPSTSGARNIHVVIEFLLIILTDVPKDFIHHDKLFDLLARVGALTWKVSTLVHDLEEKSRNEESTDETSRATLDLRKNIEILKEDLRHVYLKTPDSSQCCFPMSDGPLFMHLLLIHLNGLLESNSYSIALIKEEIGLVKEDLELIRSFFVNIEQEWYKDLWARVLDVAYEAKDVIDSIIVRDNGLLHLIFSLPITIKKIKLIKEDVSNLPKKIPKNRSLIVVNSPKKPVGSKSLTAGKIIVGFVEETDWIIRKLIGGHKDLDVISITGMPGSGKTTLAYKVYNDKSVSSHFDFRAWCTVDQESDKNKLLVKLFNQVTDSDLKFSEDIDVADMLRKQLYGKRYLIVLDDLWDTDTWDDLTRPFPEVEKGSRIILTTRQKEVALHGKHHSDPLNLRLLRPEESWELLEKRAFGKESCPDDLLDVGKEIGQNCKGLPLVADLIAGVIAGREKKKTVWLEVRNNLSSFILNSEVDVMKVIELSYDRLPDHLKPCLIYLACFPKDREIKINVLKAYWHAEGLVEEVMEVYLDNLISSSLVILFNEIGDIPICQLHDLVHDFCFKKAREEQFFDVSSSSSDLMPRIVSIHYNSKFFGLNNFVLLGSNKKRHSGKHLYSLSITGDKLNNSLSDTCHIRDLRLLRVLHLNPSFIMVKDSLLNEICMLNHLRFLTIETEIKSLPSSFSNLWNLETLVFKNKRPPLVLLPRIWDLVKLRVLIMSACSFFDMDTDEPILIAEDTKLENLRHLQNPVLSYSKDSELIFNRFPNLQQLFFVLKESWDYSTERYWFPKLDFLTELELLRVEFESSNTNDCGPSVATNWSWDFHFPSNLKKLVLHDFPLASDSLSTIARLPNLEELFIEKIIIHGEEWNMGEEDTFEKLILLQLYVVTLAKWDVGEESFPVLEKLVLWGCRKLEEIPPSFGDIYSLKIIKLVESPQLEDSAKNIKQYVEDMTGEDKLQILGRNNIPLFK	GCA_003996215.1	Jaltomata sinuosa	205521	Solanales	Solanaceae	Jaltomata	Jaltomata sinuosa	Jaltomata_sinuosa_Helixer_QJPP01000490.1_000013.1_CNL
Helixer_QJPP01000490.1_000017.1	CHAIN	chain	1	1240	(CC)(NBARC)(LRR)	NLR	CC-NLR	CNL	MENEGEREKGEANNLAVSFSALRKDVVDILDFMERLKNEEDQKVVDMADQIEKLKFVLAFICTYVQLSYFDLEQFEDIMTVKRQEVENLLRPILDDVDNNHILPSLMDSIDDCINYCHHSKSSATMTEEQLDFLLLNLHHLSKYRAEQIFPLVIQYEILQNVCGNVRDFHGLVVNGGVEHEIVQYVLPQFQLMAERVGLFLWNDQTAGDSRLSKLAHLFLKIIPIELEVMHICFTNSNASTSEEVRQFIKQLLEISPGILREYLIHLQENMVNVITASTSGARNIHVMIEFLLIILTDMPKDFIHHDKLLDLLAHVGALTREVSTLVCDFEEKSRNEESTNETSHAILDLLKNIELLKEDLKNDYLKAPDSSQCCFPMSDGPLFIHLLLIHLNGLLDSNSYSIALIKEEIGLVKEDLELIRSFFVSIEQEWYKDLWARVLDVAYEAKDVIDSIIVRDNGLLHLIFSLPLTIKKIKLIKEEVSDLHEKIPKNRGLIVVNSPNKLVESKSLTAGKIIVGFEEETDWIIRKLTSGPADLDVISITGMPGSGKTTLAYKVYNDKSVSSHFDLRAWCTVDQVYDEKKLLVKLFNQVTGSDLKFSEDIDVADMLRKQLFGKRYLIVLDDVWDTTTWDELTRPFPLVEKARIILTTREMEVALHGKRKTDPLNLRLLRPEESWELVDKRTFGKESCPDELLDVGKEIAQNCKGLPLVVDLIAGVIAGKEKKKTVWLDVLNNLSSFILNSEVDVMKVIELSYNHLADHLKPCLIYFARFQKDKAIRILALKDYWRAEGLVEEVMEVYLDNLISSSLVIHFNEIGRYPTCQLHDLVHDFCFKKSREEQFFDRISSSASSSSSDLMPRIVNIEYNSKFFGLNDFVLFGSNKQRHSGKHLYSLNITGDKLDDSLSDTCHLRDLRLLRVLRLPIMVKDSLLNEICMLNHLRFLRIETEVKVLPSSFSNLWNLETLLVNNRGSTLVLLPIIWDLVKLRVLSMKSCSFFDMDTDEPILMAEDSKLENLRLLQKLLLSYSKDTEHIFKRFPNLQQLICVLKESWDYSTERYWIPKLDSLTELELLRVAFKSSNTNDSGPSVATNLSWDFHFPSNLKILSLRDFPLTSDSLSTIARLPNLEELFLIRTIFQGEEWNMGEEDTFEKLKYLGLYGVTLAKWEVGEESFPVLEKLVLLECRKLEEIPSSFGDIYSLKIIKLAESPQLEDSAKNIKQYAEDMTGEDKLQILGPNDIPLFK	GCA_003996215.1	Jaltomata sinuosa	205521	Solanales	Solanaceae	Jaltomata	Jaltomata sinuosa	Jaltomata_sinuosa_Helixer_QJPP01000490.1_000017.1_CNL
Helixer_QJPP01000491.1_000001.1	CHAIN	chain	1	885	(CC)(NBARC)(LRR)	NLR	CC-NLR	CNL	MRMANVAVEFLVENLMQLLRDNAELILGVKEAAESLLQDLNDFNAFLKQAAKCRNENDVLKELVKKIRTVVNSAEDAIDKFVIEAKLHKDKGVTRVLDLPHYKRVREVAGEIKAIRNKVKDIRQNNAIGLQALQDEDFSARGVEERKPPVVEEDDVVGFDEEADKVIKLLLQGSNRLEVVPVVGMPGLGKTTLANKIYKHPKIGYEFFTRIWVYVSQSYRRRELFLNFISKFTRNTKQYHGLCEEDLADVIQEFLGKGGKYLIVLDDVWSDEAWERIKIAFPNNNKCNRVLLTTRDSKVAKQCTPRPHDLKFLTENESWILLEKKVFHMDKCPPELELSGQSIAKKCKGLPLAIVVIAGALIGKGKTSREWKQVDESVGEHLINRDQPENCNKLVQMSYDRLPYDLKACFLYCGAFPGGFQIPAWKLIRLWIAEGFIQYKGHLSLECKGEDNLNDLINRNLVMVMERTSDGQIKTCRLHDMLHEFCRQEAMKEENLFQEIKLGSEQYFPGKRELSTYRRLCIHSSVLDFICTKPSGEHVRSFLSFSSKKVEMPSADIPTIPKGFPLLRVLDVESINFSRFSKEFYQLYHLRYVAFSSDSIKMVPKLMGELWNIQTLIINTQQRTLDIQANIWNMERLRHLHTNSSAKLPVPVAPKSSKVTLVNQSLQTLSTISPESCTEEVFARTPNLKKLGIRGKIAVLLDNKSAASLKNVKRLEYLENLKLINDSNQTGKLCLPPAYIFPTKLRKLTLLDTWLEWKDMSILGQLEHLEVLKMKENGFTGECWESAGGFCSLLVLWIERTNLASWKASGDDFPRLKHLVLISCDKLKEIPIGLADIRSFQVMELQNSTKTAAISARQIQAKKEKQTQEGTKNIGFKLSIFPPDL	GCA_003996215.1	Jaltomata sinuosa	205521	Solanales	Solanaceae	Jaltomata	Jaltomata sinuosa	Jaltomata_sinuosa_Helixer_QJPP01000491.1_000001.1_CNL
Helixer_QJPP01000504.1_000063.1	CHAIN	chain	1	862	(CC)(NBARC)(LRR)	NLR	CC-NLR	CNL	MVEILVDFLSDKLMQEADVIAVIKGDVECLHDELRKLQAFLRETCDNHSEILKYHVKKLSTQVIKAEDCIDKFLVEAKLHHKKGITKYLDIPFCLKTSNCCAKIRSIRNKLKEIRTDCEYELDCLRYQHPKGLRKRMKKNLPEIEKRKQWKTKPRNRERAPVTEEDEVVGFDEEAKIITNRLLVESDDLEVIPIVGMPGLGKTTLATKIFKNSKVELAFGTRIWVYVSQSYSRRDLYLNIISQFTRNTEQYQNEPENKLADVVGSYFPDAKCLIVLDDIWTLEAFEDIKKALPKNLKGSRVLLTTRDSRLANLYNNCPHHLKFLTDDECWELLQKKIFRKDECPPDLKELGKNIAKKCGGLPLATLVIAGILTAKGKTKSEWKRVLQGLSEHIIRSDILEAEKLVRMSYDSLSYNLKACFLYFGAFPRGSDIPAWKIVRLWIAEGFIVDAKKSTLETLAEEYLEVLVSKNLLMVTKRTSTDQIKTCCMHDMLHEFCTQEASKENLFKEIKLGVERSFPRKQELATFRRLCIDSSIEEFISSKPYGEGIRSFLCFSSKEIKNELGTIPKSFPLLSVFDIESISFPGFHKQFFQLYHLRYIAVSSNSLAILPKFMENLWNLQTLIIRTQQETLDIQADICKMPRLRHLYTNASAKLCPSAAVKSKKHVFEACALQTLSTIEPEGSTKHVLARCQNLKKLGIRGKKAELVVPFLNASNLKFLEELKLVGKLQLPSENIFPVSLKKVSLSGTMLKWADMVKLEQLPALKVLKLKEHAFTGDYWESNDDSFPCLKVLWIERTNLVTWKASSGVFRSLEKLVLHDLDKLEEVPIELANRSNLQMTKIAVKSVEKIQEREGTVPISVCN	GCA_003996215.1	Jaltomata sinuosa	205521	Solanales	Solanaceae	Jaltomata	Jaltomata sinuosa	Jaltomata_sinuosa_Helixer_QJPP01000504.1_000063.1_CNL
Helixer_QJPP01000504.1_000061.1	CHAIN	chain	1	846	(CC)(NBARC)(LRR)	NLR	CC-NLR	CNL	MAETLVDFLLDKLMNLVIQEADLITGIKGEVECLHDELRKLQAFLRETCDNHSEILKYHVKKLSTQVIKAEDCIDKFFVEARLHHNKGIKKYLDITFCWKTSNCCAEIRSIRNKLKEIRTDCEYELACLGSQHPKQSGKQLKKAPVTEEDEVVGFDEEAKIITNRLLVESDDLEVIPIVGMPGLGKTTLATKIFKNPKVELAFGTRIWVYVSQSYSRRDLYLNIISQFTRNTEQYQNEPENKLADVVRSYFPDAKCLIVLDDIWTLEALEDIKKALPKNLKGSRVLLTTRDSSLANLYNNCSHHLKFLTEDECWELLQKKVFRKDECPPDLKELGKNIAKKCGGLPLATLVIAGILTTKGKTKSEWERVHQGVSEHIIRSDILEIEKLVRMSYDSLSYNLKACFLYFGAFPRGSDIPAWKIVRLWVAEGFIVDAKKSTLETLAEEYLKVLVSKNLLMVTKRTSTDQIKTCCMHDMLHEFCTQEASKEDLFKEIKLGVERSFPRKQELATFRRLCIDSSIEEFISSKPHGEGIRSFLCFSSKEIKNELGTIPKSFPLLSVFDIESISFPGFHKQFFQLYHLRYIAVSSNSLAILPKFMENLWNLQTLIIRTQQGTLDIQADICKMPRLRHLYTNASAKLCPSAAVKSKKHVFEACALQTLSTIEPESSTKHVLARCQNLKKLGIRGKKAELVVPFLNASNLKFLEELKLVGKLQLPSENIFPVSLKKVSLSGTMLKWADMVKLEQLPALKVLKLKEHAFTGDYWESKDDSFPCLKVLWIERTNLVTWKASSGVFRSLEKLVLHDLDKLEEVPIELANRSNLQMTKIAVKSVEKIQEREGTVPISVCN	GCA_003996215.1	Jaltomata sinuosa	205521	Solanales	Solanaceae	Jaltomata	Jaltomata sinuosa	Jaltomata_sinuosa_Helixer_QJPP01000504.1_000061.1_CNL
Helixer_QJPP01000511.1_000021.1	CHAIN	chain	1	876	(CC)(NBARC)(LRR)	NLR	CC-NLR	CNL	MAAYSAVISLLQTLEQFQQRHSELVQGQTAKTLESLHDTVEYFQNVIEEASKSRFDHEKIKSLEEIIRSAASDAEDVIEMIWTCEQKMNLLPVVERIDTIKNKVMEIVSDIVDDQILEYAAGDSLIDTSSRSNRMLQHLEDDIVHGLDDDLEIIVQRLKGPLSDLDIVTISGMGGIGKTTLARKAHDHLKIRYHFDLRVWITVSQEYQSRNVLLEALNCISKQTNIDIKKDNYDNKDDSELADLVQKKLKGPRYLVVVDDIWSTDVWDSIRGIFPDCNNRSRILLTTRETMVAMYANPVSPHEMNLLNLENSWRLLCDKVFGPKHDCPPELEKIGKIIVEKCQGLPLTISVIAGHLSKVARTLGSWMNVARTLGEIISSHPDKCLGVLGLSYHHLPNHLKPCFLSMGGFPEDYLVETWRLIRIWIAEGFIRRPGSDKILEEVAEDYLEDLISRNLIIVRKRRSNSEIKACGMHDLLREFCLTEVEMTKFMHVERTDIVSSTTLSTQKHNNGHRFSFQNRGYSVVNCCNLLPSVARSIYLFSKDTYIVGLEVVSRFNLLRVLAIFHGYDCFSTFPLVITKLVHLRYLQFRCYANLPASISKLQNLQTLVYEKPYNHTTLPGKIWMMRNLRHIHMREVCYLPCPRSKSILNKHLVIGMPNIEELSNLCFASCTNEIFSCIPNIKRLIIQNTVLSRTKNRSNRCLIDMSRLTKLEALKCVSDTYDFLSWRPLICIKRSFPTSLKRLTLAGKFYFQWKDLSTLVMLPNLEELKLKDRAAANGHVWRLSDEDKFESLKLLLFRDLNLKHWEARSDNFPNLKRLVLKKCNYLDEIPTDFGEICTLESIELHNCSTTAEDSARKIEQEQEDMGNNCLNVYIHK	GCA_003996215.1	Jaltomata sinuosa	205521	Solanales	Solanaceae	Jaltomata	Jaltomata sinuosa	Jaltomata_sinuosa_Helixer_QJPP01000511.1_000021.1_CNL
Helixer_QJPP01000536.1_000010.1	CHAIN	chain	1	507	(CC)(NBARC)	NLR	CC-NLR	CN	MAYAAITSLMSTIHQSMQFTGCNLQPFYEKLESLRAIMEKPCGNLEALTSLEAEIIELAGNTEDMVDLESRNFYSAKNVVTQRIDSWEICCFLKEAAGNIDSMMNRWMTMQNRYTNGKDLKRQNLSLASTSQLALEPENMMVGLDNEFEMILDQLARGASELEVVSIVGMGGIGKTTLANKIYDDPFIMSHFDTRAKVTISQEYCARNVIIGLLSSIGGKTDKLFEKDDGLLADRLQKLLKGRRYFVVIDDIWTTGGWDDIKLCFPDSNCGSRILMTTRNMEVAEYSSSGMRPHQMRLLNSSESWNLLHKKVFEVAYFSPEFQEIGKQIAFDCKGLPLAIVVIAGLLLKIGKSLDEWKSVAKNITSLVSTDLDIQSMRVLTLSYRHLPHHLKAAVYILRSSLILVNKLMKLWVAEGFLKVEEMKSMEEVAKKCLKDLIDRNLIIILCASFDGKIKACSMHDVIRELCLREARNINFVNVIMDNQNPLEQSMILSTKHRLWISIQSER	GCA_003996215.1	Jaltomata sinuosa	205521	Solanales	Solanaceae	Jaltomata	Jaltomata sinuosa	Jaltomata_sinuosa_Helixer_QJPP01000536.1_000010.1_CN
Helixer_QJPP01000536.1_000043.1	CHAIN	chain	1	910	(CC)(NBARC)(LRR)	NLR	CC-NLR	CNL	MAYAAITSLMSTIQQSMQVTGCNLQSFYEKLESSRAIMEKSCTISGNHDALTSLESEIIELAGNTEDMVDLESRKLFFGSINLITRIIVSWRLHFPLRSAVERIDFIMKKWMEMKIRNNNSQASTSQRALELENKMIGLENEFEMVRDQLASGESELEVVSITGMGGIGKTTLANKLYSDPFIVSRFDIHAKTNVSQEYCARNVILGLLSSLSGNVDEFHEHQDNGQLADKLQKLLKGRRYLVIMDDIWTTKAWDDIKLCFPDCDNGSRILLTTRNVEVAEYASLGKPPFQMRLLNFHESWNLLHKKVFEKEGFTPEFERLGRQIALKCGGLPLAIVVIAGLLSKIGKTLNEWKSVAENVNSVVNIDLDVQCMRVMALSYHHLPHHLKPCFLYFAIFPEDKLIFVDKLVGLWATEGFLKVDEMKSIEEVAGICLKELIDRSLISIYRLSSDGKIKSCIMHDVIRELCLREAQNMNFVNVIRGKDDQDLGVHSVNFSPENRGRISIQSGKDLTSCHNNEARSVFLFYRYRGFTPQVLHFKLVRVLDLALLRCYIFPSCILDLVHLRYLALSLSPELQKRRMNALSTDIPPAISNLRYLQTFILKVSDLKASNYPFILPSEIMEMPQLRHLSLDWNYLYLHDPTMRRLVLNNLQCLSGWSPLHCTPSVFTQIPNVKKLHICGVQLDYELSSKHKILQNLCYLDQLLELKFQMKMLHKEKEKVSRIGHPGLCYWDSPQMLPHLFPPLTFLKSPSNIDPVQRITMRYPPLVLPPPSSFPQNLKKLAFSQTSLPWKDLSVVGKLPKLEVLKLAYDAYEGMKWEVVEEGFPSLKILQLKSLRIWDWRASSIHFPCLERLFIKSCRCLDTIPQDFSEITTLELIDIRSCGQSVGNSAKQIQQDIQDNYGGSIEVRIS	GCA_003996215.1	Jaltomata sinuosa	205521	Solanales	Solanaceae	Jaltomata	Jaltomata sinuosa	Jaltomata_sinuosa_Helixer_QJPP01000536.1_000043.1_CNL
Helixer_QJPP01000536.1_000042.1	CHAIN	chain	1	683	(CC)(NBARC)(LRR)	NLR	CC-NLR	CNL	MSTIHQPMQHTGCDLQPFYEKLESLKAIMENSCTITGDLEALTSLEAEIAEVAYSVENMVESKSIEVSSAETEITRRRAFWELCCSLEQEVEHIDHFMMQWLAIHNWYSKFKDLKAQNLSLGDAVETENVMVGHENEFEMMQDRLARGASELEVVSIVGMGGIGKTTLANKIYSDPFIMSRFDIHAKITVSQEYCARNVLLGLLSSVSGNADELYEQQDDGQLADRLQKLLKGRKYLVVIDDIWTTEAWDDVKLCFPDCNSGSRILMTTRNMEVAEYANSGKPAYQMRLMNFDESWSLLYEKVFVKEKFSPEFEQLGKQIALQCKGLPLTIVVIAGLLSKVGKTLNEWRSVAKNVSSVASIDLDVQCMRVLALSYHHLPHHLKACFLYFAIFPEDKLIFVNELMELWAAEGFLKVEETKSIEEVAEKCLEDLIDRSLIFVHHLNFDGKIQSCGMHDVTRELCLKEARNMNFVNVIKGKNDRNPCAQFMSQGRISIKDVSTEEIARCHNSEARSVFIFYRHLMPELLCFKLVRVLDISSLTCLTFPSWILNLTHLRYLALSLYLQVWINPSSVDIPPSIASLRYLQTFILKLSNPEASQNDHFLLPSEILTMPQLRNLYLDWNYLSYLEPTEKSSSVLKNLQCLSGWNPVYCTSSFFRLMPNIKKLHICRVHQDYKCRSNDNVF	GCA_003996215.1	Jaltomata sinuosa	205521	Solanales	Solanaceae	Jaltomata	Jaltomata sinuosa	Jaltomata_sinuosa_Helixer_QJPP01000536.1_000042.1_CNL
Helixer_QJPP01000544.1_000001.1	CHAIN	chain	1	1735	(R1)(CC)(CC)(NBARC)(LRR)	NLR	CC-NLR	BCCNL	MVEMAKECRDVIGSINLVKNGNLDSCTINHLDNAINHVDHVAVFLCKLEKCYPENGISTQLRPLFQEASDGFLEIHSYMKNQGQTSDTIAERLKASKASRSTSKMISEVLHIIKLENIAERVKASKPSRSLSSPITMEMVWFVEALLDCTASCLYRVKHSVRRRPPAFVLKKKLQNLRVFLTLTAKRCIEHVSMKDLFNLAEVVAYTATHLCVLGLVYSMDIEFSELLEMICPFRPEVRQIYKSLFIGSKSSRSDTTMNAENMLDFVSALEEDLEELLICGDRIPWLQQGLSYLSRFLQDIELKRIPPEEFNFVHTEALAIEVAVVIYSYYDEEMDMKMTTEIDHLQLKFNHFKVEVDLIQLLNSGGTIIAPLNDLIDYVRKELIFLGTFLINSLEQCKEQTKITDFLTLIQSVTSQAWSIISSLFHDLEQEDLAREVNRLHFQLLLKFKFVKAAIRQMCPGISASSTLDHPTINLLNFLPINLEATDSYFSMLKFSKTSKNKTQRNSSRTSFSDSPIMDEVLMGFNKYILDHLTLKDETSLTFTSVNEVKKFYYGLLLLVTFLIDPVVECKKQTNFLTGFRTVTIEEKSALCLSYEDAVDSDKCRKVNLVLQFLTIAFKLIKSEGSLTDLIKHKASLKAEIMDLIESSLEELILLRGIFMDLLKQHTDNNKLDDLLMHAEANSRKLARTNVSCYESSTDGSNNQKIRLLLSDYLREIESVKVEIRKECFHVLDASPCNLTNGEGLIKFFLNHQDWLLSYDACSISFLKNQILVVKDKLVYLGSFLADIVQYRDMHQELKDLVKRVQDIKYVCLFPARNYPPAWYYMLYLSDVKQLLKFVEAEVKMICLKVPDSSAYSFPKTNGLGFLNCFLEKLEELLHSKIDSIIDLKHQIESVKEGLFCLRSSVDHFAESYDEHDEVYSLITSVTEMAYKAEYVIDSCLACSHPLWYKVLWISEVVENISFVDKVVSDAFGRTKIDVTVHKVAKTSMNIASSLSANTPRVNEEIEGFNEAMDKIKKQLVRGSSQLDIISIVGMPGIGKTTLAEKIYNDLIVTPHFDVHAKCRVTQVYSWKELLLTILNDVLEPADRTETEDGELANELRRFLLTKRFLILIDDVWDKTVWDHLYMCFRDAQNGSRIILTTRLSDIANYVKCESNPHHLRLFRDDESWTLLQEEVFQGESCPPELVDVGFRIAKSCGGLPLFIVLVAGVLKKKKKKADLWEEVEESLGSQNIGSLEESISLIGFSYKNLPHHLKPCFLYFGGFLKGKDIHVSKLARLWQVEGFVQANKQKRTEDAAQDFLEDLISRNLVIAMEKRPSEKVKRCRIHDLLHNFCLEKSKQDNFFSQMNRGKDMLPEKPQDYRLFIHSYQDEIDLWRPCRSNVRSLQFKVTDPDNLLWPRDFSFIFDSFKLVKVLDLESFNIGGTFPSEVQSLVHLRYFAVQTDANSVPSFIAKLWNLETFVVRGLGGEVILPPSILKMDKLRHLLVKNRASFSLQENMGESISNSQLDYLETFSTPRLSYGEDAEMILTKMPNLRKLSCIFSGTFSYSEKVKGRCVRFPRLEFLSQLESLKLVSNSYPAKLPHEFNFPSKLRELTLSKFRLPWSEISIIGELPNLEILRLLSRAFEGNQWEVNDSEFPELKYLTLDNINISLWSVSDYAFPKLERLVLTKCKQLEEIPSRFGDAVTLESIEVNKCGMSVANSAMEIQTMQHEVIANDEFKVTIQPPDWARRPSA	GCA_003996215.1	Jaltomata sinuosa	205521	Solanales	Solanaceae	Jaltomata	Jaltomata sinuosa	Jaltomata_sinuosa_Helixer_QJPP01000544.1_000001.1_BCCNL
Helixer_QJPP01000570.1_000010.1	CHAIN	chain	1	1368	(R1)(CC)(NBARC)(LRR)	NLR	CC-NLR	BCNL	MTYSIVDNLLKCLDFLDSHENSAPAMKDQIRTLKTDLRLLRTFLMCSACRCIEDSDAKNVLMQVETLVQNAESDFQSLYDNSIDRNTPTHMALLVSNALEKINNLKAEVTKVYATVLISNFSDSLICDKFVAEFADCLLVNLKDLRECIAADLPMNGRIIILETKLIFLKNFLTFVAKLSVENEKFQDLLTHASDVISNAAHLSYRCFIGNASEPAECSVVNDAISSVVRRIIPINCNVIHYYIPRQKKTLAVEELDAGFLDFLLDTLAELLNYKITLEDFSNYNINGLVEDLMFLKNYLSDLPEQYPELVKLILIHIASIARNIAPSIFFLYTDGVKEEVVRHNTGRLRFLQEEIKLIKAEVHLMSLPGPRWTATLKDRIQILYEEVVFLQALLNAPDNCRSLGSERNALVTQGQATVLMVGSLIMSLSNKESNRDMLNKMELATSVFLERTRIMKRVARDIFGRVPSKFPKTNGLGFLNSFLGNLKELLLHKADRVPFPKHHIARVHDALEYLEKNLWDVIKQKNEHPELSHLKERVMQAAYEAEYAIDSFLVGDRNIWCSVVEMSDVVEQLKVIQADFSDIATSVKSETVCDVRGVSSCVLSRTNAPTIDDDVVVGFNDVEENIIDGLTRGMTERDVISIVGMPGLGKTTLARKVFNDEKISNYFDKRAWCYVSEVYKKKELLLEILSQVLEDVDEATKMKDDSDLAELLYRKLKRKRYLIVVDDLWDIKAWDDLQRSFPDDDNGSRIMITTRLQDLASQVESDTKPDNHPTPLRFFTVEESWELLQKKVFATDCCPRNLKEPGMRIAESCQGLPLAVKLVAGLLARTEKNESWWEEVAESISSYIVDDPNMCGVILDLSYKHLPDHLKPCFLYFGEFLKRPHIPIQKLIWLWIAEGFVTQTDGTSFEDVAEDYLTDLIGRSLVMVTKKRSNGSVKVCHVHDLLREYCKRKAEEENFFELIYKKDKQHTFRDDLDDILESTYSVSPEEPRTRLSQRRLCIYSQRESFVKSKSSGQQVRSLLFFGINDISMTKPYNISPICLGFRLLRVLDLGCINVGNSFPRGIELMVQLRYLALQGTMSSVPPTIFKLLYLETFLLKALRGEVCLPYTIWTLSRLRHLHIDARAVFGLDGYDGWNLIRLENLETISTPSLIYDKDHVMDPNEVMRRLPNLRKLRCISMDSDHFPSLEFLSQLESLKILHYGQSSLSSCKFNLPSNLKRLTLSKFRLPWSEISGIGRLPHLEVLKLLCKAFEGAQWDMRDGEFLKLKFLKLDSLNIEQWNISSDCLPSLEQLVLRSCKKFKEFPSCLGDIPMLQSVELHWCSHSAVSSIFSIQEEVLEYSGDEGFKVHVYPPDLDSRSSPKGHSN	GCA_003996215.1	Jaltomata sinuosa	205521	Solanales	Solanaceae	Jaltomata	Jaltomata sinuosa	Jaltomata_sinuosa_Helixer_QJPP01000570.1_000010.1_BCNL
Helixer_QJPP01000613.1_000003.1	CHAIN	chain	1	885	(CC)(NBARC)(LRR)	NLR	CC-NLR	CNL	MAYAALSSLMYTLGQLLKPNQSCLILRSCKQHVESVYQSLCSLQVFLEDTTKEAKDIETLKVIEKRIRDVVYEAEDKVDSSLRSIILADCEGDRQRARRSFYKELLKVEKDVDSLRKEVMVIEFNKHGSKSEEQARNPSVSEESTIEENTIVGMEDDFNTILDRLTAQTDELIVIPIVGMGGIGKTTLARKVYDDLSIRSRFDKHAWVTISEEYNERQMLLEFASSITGHNQEMSDDQLMVIVRRGLRRRRFLVVIDDIWSTEAWDQMQRFFPNDDNKSRILLTTRLKYVADYVSSPNFPPHSKSFLSPDDSWNLFSEKIFEKDLCPPLLVEIGKHIVQQCRGLPLSVVVVAGLLGKMDPTHDNWKKVEENLNSFFGTVSEQCQSILSLSYSYLPQYLRACFLYVGGFPEDREIEVSKLIRLWIAEQFVRARNSKRLEVVAEEYVEELTDRSLILNGTRGANGKMRTIKIHDLLRQLCIREAHTENVVHVMTGNVPVSLEAIDDKRRVIVLPKFQEKHVYCTRHISGITSITRTFISMQLDFPERMCSIVSQFKLLKVLDVFSMNYDFSCVISQLVHLRYVNANIGIALSLAKLRNLQTIIFQSYKGKQLELPLDIWTMSEIRHLNIKSPLYISNPLEAENNLSIGEQPLFLNNLQTLDLYHSPFVAQIIRRTPNLKKLQIYKSKHRADWPVILDSLILLEELETLDITTEQPIDPMIFFGDILPPNLKQLSLSFTSIPWEVMNLLANLPNLEMLTGLSAFDGTDWRLNEDVVFCKLKYLQITCGCLERWEASSDNFPMLEKLLLEALYKLKEIPQGIGEIMTLKLIQIDRCGSGAETSAKKIQKEQESYGNYELQVQITPTRNLSAKDFPALFRKFAGVSGVNN	GCA_003996215.1	Jaltomata sinuosa	205521	Solanales	Solanaceae	Jaltomata	Jaltomata sinuosa	Jaltomata_sinuosa_Helixer_QJPP01000613.1_000003.1_CNL
Helixer_QJPP01000616.1_000003.1	CHAIN	chain	1	980	(CC)(NBARC)(LRR)	NLR	CC-NLR	CNL	MAYAAITSLMNTIQQSMQVTGCDLRSFYEKLESLRTTMEKSCNITGDLEALTSLEAEITQLAYTAEDMVDSESRRVYTAKYAVTRTIDSWERRSILKQAITDIDSTVNKWMKMQNRYANIKDRKAKTLTLASTSQHALEPENMMMVGHENEFEMMQDQLAGGASELEVVSTRRVFTAKNAVTRIDFWERRSLLKQQIRDIGSTLNKWMKTQNRYANIKDRKAKNLTLASTSQHALDPENMMVGHENEFGMMQDQLARGASELEVVSIVGMGGIGKTTLANKFFCDPFIMSHFDIRAKVTVTQEYGARNVLLGLLSSISGSGRIDGLYEQQDDGQLADQLQKHLKGRRYLIVIDDIWAKDAWDDIKPCFPDYNCRSRILMTTRNMEVAEYASSGKLPYQMRFLNSDESWSLLYKKVFVKDCFSPEFENIGKQIALNCKGLPLAIVVISGLLREIGKSLDEWKNVAENVSSVVSKDLDVQCMRVLALSYHHLPHHLRACFLYFAIFPEDKLIFVNKLVKLWAAEGFLKVDKMKSMEEVAKICLKELIDRNLIFIHRVSSLDGKIKACGMHDMIRELCLREARNRNFVNVITDNQNPSEQDRHFSTKLRSRISIQSEQSTFVSKQLFMVRNSKSGSLLLFIRKPSSSRIMQELVHFKLLRVLQLASPTLDDFPSCIVDLFHLRYLALTFYSSINQQDIFIPRSVVNLQNLQTFILKFPKYVRRPEFSFRLPLEIFAMYALRHLSLDRNNIGSQPHGGQRWDLGNLQCLSGWNPLSCYSHILEIFPNLKKLQICDYQEYSMDGYDVVKGIRDLCCLDQLEELKFKRRTSINESLLSTNFSLPPPGAFPQNLKKLAFTGTCLPWENLWVVGKLPKLEALKLAHDACVGVKWRVFEEGFPQLKFLLLRRLGLHYWRASSDHFPCLERLIIDRCGFMNSIPQDFAEITTLQLIDIRHCAESVGNSAKKVLQEIEDNYGSSSVKVCIS	GCA_003996215.1	Jaltomata sinuosa	205521	Solanales	Solanaceae	Jaltomata	Jaltomata sinuosa	Jaltomata_sinuosa_Helixer_QJPP01000616.1_000003.1_CNL
Helixer_QJPP01000616.1_000056.1	CHAIN	chain	1	980	(CC)(NBARC)(LRR)	NLR	CC-NLR	CNL	MAYAAITSLMNTIQQSMQVTGCDLRSFYEKLESLRTTMEKSCNITGDLEALTSLEAEITQLAYTAEDMVDSESRRVYTAKYAVTRTIDSWERRSILKQAITDIDSTVNKWMKMQNRYANIKDRKAKTLTLASTSQHALEPENMMMVGHENEFEMMQDQLAGGASELEVVSTRRVFTAKNAVTRIDFWERRSLLKQQIRDIGSTLNKWMKTQNRYANIKDRKAKNLTLASTSQHALDPENMMVGHENEFGMMQDQLARGASELEVVSIVGMGGIGKTTLANKFFCDPFIMSHFDIRAKVTVTQEYGARNVLLGLLSSISGSGRIDGLYEQQDDGQLADQLQKHLKGRRYLIVIDDIWAKDAWDDIKPCFPDYNCRSRILMTTRNMEVAEYASSGKLPYQMRFLNSDESWSLLYKKVFVKDCFSPEFENIGKQIALNCKGLPLAIVVISGLLREIGKSLDEWKNVAENVSSVVSKDLDVQCMRVLALSYHHLPHHLRACFLYFAIFPEDKLIFVNKLVKLWAAEGFLKVDKMKSMEEVAKICLKELIDRNLIFIHRVSSLDGKIKACGMHDMIRELCLREARNRNFVNVITDNQNPSEQDRHFSTKLRSRISIQSEQSTFVSKQLFMVRNSKSGSLLLFIRKPSSSRIMQELVHFKLLRVLQLASPTLDDFPSCIVDLFHLRYLALTFYSSINQQDIFIPRSVVNLQNLQTFILKFPKYVRRPEFSFRLPLEIFAMYALRHLSLDRNNIGSQPHGGQRWDLGNLQCLSGWNPLSCYSHILEIFPNLKKLQICDYQEYSMDGYDVVKGIRDLCCLDQLEELKFKRRTSINESLLSTNFSLPPPGAFPQNLKKLAFTGTCLPWENLWVVGKLPKLEALKLAHDACVGVKWRVFEEGFPQLKFLLLRRLGLHYWRASSDHFPCLERLIIDRCGFMNSIPQDFAEITTLQLIDIRNCAESIGNSAKKVLQEIEDNYGSSSVKVCIS	GCA_003996215.1	Jaltomata sinuosa	205521	Solanales	Solanaceae	Jaltomata	Jaltomata sinuosa	Jaltomata_sinuosa_Helixer_QJPP01000616.1_000056.1_CNL
Helixer_QJPP01000616.1_000052.1	CHAIN	chain	1	858	(CC)(NBARC)(LRR)	NLR	CC-NLR	CNL	MAYAAITSLLSTIHQSMQVNECNLQSFYGDIESLRANLEKPFKTTGDHEAALTSLEAEITELAYTTEDMVDLESRKFFLAGSTEERTIALWELFFLLQQAIECIRSTMKQWMVVWDRYISMKDLKLQNLSIADVSQHVVEPENMMVGHENEFKMVQDQLSRGTSELEVVSIVGMGGIGKTTLANKIYNDPFVMSCFDIRAKATISQEYCARTVLQCLLSSVCGKSDGPYEEQEDGKLADKLQKLLKGRRYLVFIDDVWTKGAWDDIKLCFPDCNCRSRILLTTRNMEVAEYASTSDHPYHMSLLNFDESWNLLYKKVFVQECFSPEFEQLGKQIALKCRGLPLAVVVIAGLLTKISKTLDAWKSVAEDITSLVSTDLDVQCLRVLALSYHHLPHHLKACFLYFAIFPEDKLIFVNKLVKLWVAEGFLKVDEMKNIEEVAVKCLHDLIDRNLIFSHISSFDGKIKICGMHDMIRELCLKEAQKINFVNVIPKDQSPCAQFMHLIKKDHSRVSIQSVANQLDMVCSNESRSIFLFIRSPSSSRIMQDLVLSKVLRVLDLASLSLDDFPSCIVDLYHLRYLHLTFDSSIDDRDIYIPSSIANLQYLQVLILKFQTPSACQNIRLIIPLDIFKMSQLRHLSLDRNYLDQHHEPRVRSWILKNLQSLYGWNPLYCTSSVFRQFPNLKKLQICDSDMKGIPDLCYLDQLEELTIKWMPYLVLPQLGAFPKNLKTLAFTCTCFPLEDLKIVGKLPKLESLRLAYDACVGVEWEVVEEGFPHLKFLLLKFMGIKYWRASSDHFPSLERLFVQSCSFLDSIPQDFADITTLALIDITRCAESVGNSAKLIQQDIQDNYAGSVEVRIS	GCA_003996215.1	Jaltomata sinuosa	205521	Solanales	Solanaceae	Jaltomata	Jaltomata sinuosa	Jaltomata_sinuosa_Helixer_QJPP01000616.1_000052.1_CNL
Helixer_QJPP01000616.1_000050.1	CHAIN	chain	1	930	(CC)(NBARC)(LRR)	NLR	CC-NLR	CNL	MAYVAITSLMSTVQQSMQVTGCNLQSFYEKLESLIAIMEKPCNITSDLEVLASLEAQITEVAYRVEDKVDSKSMKVLHAKTDTLRGRAFWKLCCFLEQAVEHIDSIMKQWTAIRDGCNNIEEYMVGSESRTGLLAKTGIKRGLAFWERAVGGIDSMMNKWMMKQSKYTKSKDVEAQNLTLASTSRRSLEHEHMMVGHENEFEMMQDQLARGDSDLEVVSIVGMGGIGKTTLANKLYSDPFITSCFDIRAKATVSQEYRARNVLLCLLSSICGKTDHPYEELDDGQLADKLQKLLKGPRYLVVIDDIWTKGAWDDIKLCFPDCNCRSRILMTTRNMEVAEYASSGRPPYQMRLMNFDESWRLLYEKVFAKDIFPPEFEQLGKRIALKCRGLPLTIVVIAGLLSKIGKTLDEWKSVAENVSLVVSTDLDVQCMRVLALSYHHLPHHLRACFLYFAVFPEDKLIFVNKLVKLWAAEGFLKVDEMKSMEGVAKQCLKDLVDRSLIFIHRVSSFDGKMKACGMHDVIRELCLREARNINFVNVIVDNQNPCEQSRYFSTKRVRISIQSKWSKFVAKRLSMVRNSDSCSLLLSIEDPSSSRMMQALKRFKVLRVLDLSSLTLHAFPNCIVELFHLRYLALSVYSSTNDRGIDIPPSIASLQYLQTLILKSPTSLAWKYSRPFILPSEIFKMSQLRHLSLDWNYLNQHESRERSGLLRNLQCLSGWNPLSCTSSVSRLLPNVKKLQICGIQEDYIRSNKDKVFHDLCYLDQLKELKFKMKKMVNGRPMYPTSLVLPPLGTFPKNLKNLAFTGTRLHWEDLEILGQLPKLVALKLGYDACIGTDWEVGEEGFPHLKLLRLKHLYLYNWRASSDHFPHLERLVIDRCWSMYSIPQDFLDITTLQLIHISNCAKSVGNSAKKIQQEIEDNYGSSVEVCIS	GCA_003996215.1	Jaltomata sinuosa	205521	Solanales	Solanaceae	Jaltomata	Jaltomata sinuosa	Jaltomata_sinuosa_Helixer_QJPP01000616.1_000050.1_CNL
Helixer_QJPP01000667.1_000001.1	CHAIN	chain	1	903	(CC)(NBARC)(LRR)	NLR	CC-NLR	CNL	MAHASVASLMRTIESLLTFNSPMQSLTCDHREEFCALHEKVSSLEVFLKNFEKNNVSGEMTDLEVQIKEVANAVEYTIQLRLTEIVMAKNKSQNKRTRRKFPHSLQQVAEDIDRVWKESTKIQDKGKQASKESLVQDFSSSANGVLNVKNNMVGRDDQRERLLEHLTRGYSGEPKVIPIVGMGGIGKTTLAKEVYNDVSILSRFDVRAWATVSQQHNVKDILLSLLHSTTKMDVTDKMKDETDLADMLRKSLIGKRYLIVMDDIWSSEAWNDVRLCFPRENNGSGILLTTRNSEVACCDDTENLSLQMGLMDQDESWNLFKSAAFANEALPYEFETIGKQIAEECHGLPLTIVVVAGLLKSKRTIEDWENVARDVKSFVKNDPDEQCSHVLGLSYNHLTSELKTCLLYFGIFPEDSEIPVKNLTRVWMAEGFLNLEKDLEGEAMKCLQDLIDRCLVLVSKKSLDETKIRSCKVHDLIYDLCLREVQRGNLFIMNDVVFEKSDCEPTHVPSVCQSLSRHKMQPFKRWTDDEIRDLRYGLYRALLTPGYHQLTDDDDNNLLKRTHSVFFSGCYSSSFILKSELIHFKLLKVLDLSHIEIDSFPLQILSLIWLRYLSLLCHEKIDIPPEICRLWNLQTFIVKGNQARRAHITFPEKIWGLMQLRHLEMDRFYLPNPPSGSVYKGRHLDFSNIQIISYLSLRCCTNEVMSGIQNVKKLGISGDQDDYESFQESGLFNNLVHLHQLETLSLTLFPFGSSGILPVIIPSAKVFPATLKKLKLDTTYISWSYLDIIAELPNLEVLKLMFYACCGEEWYPIVRGFTRLKFLLIKDNSLKYWKATNDNFPVLERLVLRYCYYLKEIPIEFADIHSLQLIELRRCLPELESSAARIQKEQEDLGNKPVDVHIW	GCA_003996215.1	Jaltomata sinuosa	205521	Solanales	Solanaceae	Jaltomata	Jaltomata sinuosa	Jaltomata_sinuosa_Helixer_QJPP01000667.1_000001.1_CNL
Helixer_QJPP01000667.1_000006.1	CHAIN	chain	1	915	(CC)(NBARC)(LRR)	NLR	CC-NLR	CNL	MAHASVASLMRTIEPLFKSNLPMQSLICDHREEFCVLHEKVSSLEVCLKNFEKNNVSGATTDLEVQIKEVAIIVEHTIQLRVTEVVLANDEDLREKAHQRISNSLQQVAEDIDRIWKESKKIQEKGKQASKESLVQDFSSSAKDILNAKNNMVGRDDQKERLLEHLTRSNSRELKVIPIVGMGGIGKTTLAKEVYNDLSIQRRFDVRAWATVSQQHNVKDILRSLLHSTIKMDVTDKIRADLADMLRKSLIGKRYLIVMDDIWSSEAWDDVRRCFPRENNGSGILLTTRDNEVACDADTENLSLQMSFMDQYESWNLFKSAAFVNDALPYEFETVGKQIAEECHGLPLTIVVVAGLLKSKREIEDWESVAKDVKSFVTNDPDEQCSHVLGLSYNHLTSDLKACLLYFGIFPEDSEIPVKKLMRLWMAEGFLNLEKDLEGEAEKCLQDLINRCLVLVSEKNPDKTKIRSCKVHDLIYDLCWRKVQRGDVFIMNDIVFEQSDAIKSESDVVSSECQSLSWHKMQPFQHWTGDEIYHFPYGVYRALLTPGYHQLTDDDNNNLLERTRFIFFSGRYYSSFILKSELIHFKLLKVLDLSRIEIDMFPLQILKLIWLRYLSLLCHKNFDIPPEICRLWNLQTFIVKGYLFRVSHIIFPEQIWGLMQLRHLKLDRFYLPKGDKRRHMGFSNIQTISYLSPCCCTNEVLLGIQNVKKLRVNGDWNDYESFQESRLFNNLIHLHQLETLNLRLFSNRSSGISPVIIPSAKAFPATLKKLKLEGTYLSWSYLDIIAELPNLEVLKLMSRACRGKEWYPNVGGFTRLKLLLIESNYLKYWKATNDNFPVLERLMLKSCQYLKEIPIEFADIHSLQLIELRGCLPELEESATRIHQEQEDLGNIPVDVRTSDTISPCDDDDDDEDDD	GCA_003996215.1	Jaltomata sinuosa	205521	Solanales	Solanaceae	Jaltomata	Jaltomata sinuosa	Jaltomata_sinuosa_Helixer_QJPP01000667.1_000006.1_CNL
Helixer_QJPP01000667.1_000008.1	CHAIN	chain	1	915	(CC)(NBARC)(LRR)	NLR	CC-NLR	CNL	MAHASVASLMRTIEPLFKSNFPMQSLICDHREEFCVLHEKVSSLEVCLKNFEKNNVSGATTDLEVQIKEVAIIVEHTIQLRVTEVVLANDEDLREKAHQRISNSLQQVAEDIDRIWKESKKIQEKGKQASKESLVQDFSSSAKDILNAKNNMVGRDDQKERLLEHLTRSNSRELKVIPIVGMGGIGKTTLAKEVYNDLSIQRRFDVRAWATVSQQHNVKDILRSLLHSTIKMDVTDKIREDLADMLRKSLIGKRYLIVMDDIWSSEAWDDVRRCFPRENNGSGILLTTRDNELACDADTENLSLQMSFMDQYESWNLFKSAAFANDALPYEFETVGKQIAEECHGLPLTIVVVAGLLKSKREIEDWESVAKDVKSFVTNDPDEQCSHVLGLSYNHLTSDLKACLLYFGIFPEDSEIPVKKLMRLWMAEGFLNLEKDLEGEAEKCLQDLINRCLVLVSEKNPDKTKIRSCKVHDLIYDLCWRKVQRGDVFIMNDIVFEQSDAIKSESDVVSSECQSLSRHKMQPFQNWTGDEIYHFPYGVYRALLTPGYHQLTDDDNNNLLERTRFIFFSGRYYSSFILKSELIHFKLLKVLDLSRIEIDMFPLQILKLIWLRYLSLLCHKNFDIPPEICRLWNLQTFIVKGYLFRVSHIIFPEQIWGLMQLRHLKLDRFYLPKGDKRRHMGFSNIQTISYLSPCCCTNEVLLGIQNVKKLRVNGDWNDYESFQESRLFNNLIHLHQLETLSLRLFANRSSGISPATIPSAKAFPATLKKLKLFGTFLSWSNLDIIAELPNLEVLKLMTNACWGKEWYPIVRGFNRLKFLLIHGSDLEYWKTTNDNFPVLERLMLKSCPYLKEIPIEFADIHSLQLIELRRCLPELEESAAQIQKEQEDLGNIPVDVRTSDTISPCDDDDDDEDDD	GCA_003996215.1	Jaltomata sinuosa	205521	Solanales	Solanaceae	Jaltomata	Jaltomata sinuosa	Jaltomata_sinuosa_Helixer_QJPP01000667.1_000008.1_CNL
Helixer_QJPP01000667.1_000010.1	CHAIN	chain	1	649	(CC)(NBARC)(LRR)	NLR	CC-NLR	CNL	MAHASLASLMRTIESLLTSNLPMQSLNCYHREEFCALHEKVSFLEVFLKNFEKNNVSGEMTDFEVEVKEVANAVEYTIQLRLTEIVKGKKIKASKESLAQDYSKESRIYGHVESFIKACNKLLEDLTRGYYDELKVIPIVGMGGIGKTTLAKEVYNDVSIQRRFDVRAWATVSQQHNVKDILLSLLHSTTKMDVTEDKMKDEADLADMLRKSLIGKRYLIIMDGIWSSEAWNDVRLCFPRENNGSGILLMTRNNEVVCYDDTENHSLQMGFMDQDESWNLFKSAAFSNEALPSEFETMGKQIAEECHGLPLTIVVVAGLLKYKSTIEDWESVAKDVKAFVTNDPDEQCSHVLGLSYNHLTSDLKACLLYFGFFPEDSEIPVKNLIRLWMAEGFLNLEKDLEGEAEKCLQDLINRCLVLVSKKSLDETKIRSCKVHDLIYDLCLREVQRGNVFIMNDIVFRQSDAIRAKIHDFVGIKCQSLSRHKMQPFKHWTGDEIPDFPYGLYRALLTPVHHQYNNNLLKRTRSIFFSGRYHSSFILTSELIHYKLVKILDLSDIEIDSFPLQILSLIWLRYLSLRCNKNLDIPPEICRLWNLQTFVVKGSTFPNIHTLQLIELDECLPELEESATRIQQEQEDIGNKPVDVRILKSR	GCA_003996215.1	Jaltomata sinuosa	205521	Solanales	Solanaceae	Jaltomata	Jaltomata sinuosa	Jaltomata_sinuosa_Helixer_QJPP01000667.1_000010.1_CNL
Helixer_QJPP01000667.1_000011.1	CHAIN	chain	1	998	(CC)(NBARC)(LRR)	NLR	CC-NLR	CNL	MSSYICDEILIPFSIIYVIKREPDSSVIPKIKTNKLPDRISINTSLFSALQIMLSVIPLTSCNLQLSGHNRKGQTANTVDMAHASVASLMRTIESLLTSNSPMQSLTCDHREEVCTLHEKVSSVEVFLKNFEKNNVSGEMTDLEVQIKEVANVVEHTIQLRVTEVVSANDENLREKEHQRLSDSLQQVAEDIDRIWKESTKIQEKGKQASKESLVQEFSSSAKDILNVKNNMVGRDDQKERLLEHLTIGNSREVKVIPIVGMGGIGKTTLAKEVYNDVSIQRRFDVRAWATVSQQHNVKDVLLSLLHSTIKMDDTDKMKDKADLADMLRKSLIGKRYLIVMDDIWSSKAWYDVRRCFPRENNGSGILLTTRNNKVACDADTENLSLQMSFMDQDESWNLFKSAAFANQVPFEFETIGKQIAEKCHGLPLTIVVVAGLLKSKRTIEDWESVAKDVKSFVTNDADEQCSHVLGLSYNHLTSDLKTCLLYFGIFPEDSEIPVKNLVRLWMAEGFLNLEGEAVKCLQDLVDRCLVLVSKKSLDETKIRSCMVHDLIYDLCLREVQRGNVFIMNGIVFDSEPNHVPSECQSLSSHKMHPFNRWSDSDFRDFRYGLYRALLTPGHHQLTDDDNNNLLKLTHSIFFSGHYSSTFILKSELIHFKCLKVLDLSDIKIDVFPLQILSVIWLRYLSLQCHNLDIPPEICRLWNLQTFIVEGSLRSVITFPEQIWGLMQFRHLKMNLFYIPNSPSGSVDIGRHLDFSNIQTISYLSAHCCTKEVFWGIQNVKKLGISGDYESLGESGLFNNLVHLHQLETLSIKLFKSRRPVISPVTIPSAKVFPATLKKLKLYATYLSWSYLDIIAELPNLEVLKLIRDACCGKEWDPNVRGFNRLKLLLIEYNFLEHWKATNDNFPVLERLVLSRCYTLKEIPIEFADIYSLQLIELRGNNPPELGASAARIQNEQEELGNEPVDVEVIQRSESIVLLHQKGCLSCEFEGTHKSEKA	GCA_003996215.1	Jaltomata sinuosa	205521	Solanales	Solanaceae	Jaltomata	Jaltomata sinuosa	Jaltomata_sinuosa_Helixer_QJPP01000667.1_000011.1_CNL
Helixer_QJPP01000687.1_000026.1	CHAIN	chain	1	922	(CC)(NBARC)(LRR)	NLR	CC-NLR	CNL	MERGKRIEGEREKGDANNLAVSFSALRNDVVNVLDFMERLKNEEDQNAVDVADQIEKLKLVLAFICTFVQLSYSDLEEFEDIMTAKRQEVENLLRPILDDVDNNFTLTDVPKDFIHHDKLFDLLARVGALTREVSTLVRDLEEKSRNKESTNESNLATLDLLENIELLKEDLKHVYLKAPHPSQCCFPMSDGPLFMHLLHRHLNDLLDSNAYSIALIKEEIGLVKEDIEFIRSFFMEIEQQFYKDLWARVLDVPYETKDVIDSIIVRENGLLHLIFSLPITIKKIKLIKADVSNLVEKIPKNKGLIVVNSPRKLVESKSLTSSKIIVGFEEETDWIIRKLTSGPADLDVISITGMPGVGKTTLAYKVYNDKSVSSYFDIRAWCTVGQEHNEKRLLEKVYNQVSGFDSKFSENIDVADELRKQLFGKRYLIALDDLWDSATWDELTRPFPEVEKGSRIILTTREKEVALHGKRNTDPLKLRSLRPEESWELLEKRAFGNESCPDELLDVGKEIAQNCKGLPLVADLIAGVIAGLEKKKTVWLEVRNNLNSFIFNSEVEVMRVIELSYDHLPHHLKPCFLYLASFPKERVILVDFLKAVWCAEGIVEQTETNSVEELMEVYLNNLISSSLVIHFNEMGHNPTCQLHDFVHEFCLIKARKEKLFDLLSSSAPSSSSELMPRIVTIDYHSEFFGLNNFVLFGSNNKRHSCKHLYSLTITGDELDDRLSDACHLRHLRLLTVLNLDRTFIKVNDSLLNEICMLVHLRFLNIGTEVKSLPSSFSNLRNLETLSVYNKGSTLVLLPRIWDLVKLRVLTLSACSFFDLDTDEPILIAEDSRLENLRFLEKLVLFYSEDTEDIFERLPNLQDLGFYLKESWDCSTERYWFPNLDFLNELETLRIGYRSSNSINSGPSVETNRRGIFTSLPI	GCA_003996215.1	Jaltomata sinuosa	205521	Solanales	Solanaceae	Jaltomata	Jaltomata sinuosa	Jaltomata_sinuosa_Helixer_QJPP01000687.1_000026.1_CNL
Helixer_QJPP01000800.1_000036.1	CHAIN	chain	1	816	(NBARC)(LRR)	NLR	CC-NLR or CCR-NLR or CCG10-NLR	NL	MEDTKKDKRESSVYSSRLLVCELSTKICSLVSPSNNLSTQNSNSMEDHEEIVGFEKVADFLTRLLIGGINSLDVIPIVGMGGLGKTTYAKKLYNSVVSHFDVRAWCIISQTYNQRDLLQGIFSQITSIEDKGDKADELADMLRKSLMGKKYLIVLDDMWDSKAWDDLRLSFPDGAYGSRIIVTTRLGEMGNLVKHHSDPYFLPLLTPEESCELLQKKMFQKESCPGELYDLSLAVAEKCKGLPLVVILVAGVMKKKKMEASWWIEVENALFSYLGEFEEYSMGTMQLSYDNLPDLIKPCLLYMGMFPEDHEIPVHKLIRLWIAEDFMQHVESVRLEEVAEDYLMDLISSNLVMVSKRWYNGKVKYCQVHDIVLEFCLWRGKEEKFMSVLRGHPSLFRPSDWKENRLSFHFNFELSEGELVGSDTGKPSNQQLRSVITSGLAYLGWNPFPQISKLRLLRVLDLSSFAMFYLSSATFNQLIHLKYLAVQTGEIDFQPETLLFNLQTLIVCGLELDIVLPANFWKMVMLRHFDIDRVELGFHYLEDNKQHIIEELSKLENLKLLSRVRLSPQDAHDWVDVLSRRCPNLEELCICMRPSGGRTCNLELQGFTQLQTLEISSYVILSGFQLPSSLKKLILQMPLISTETVSMIAELPSLEYLKLEKSEFELEEWCLGGITFDQLKILKLTSLDILRWNASEESFPQLEILVISWCWNLEEIPLSFADILTLKQIKLIQCKNKTLEASTLRIKEEIQNNEGSDRLNIINKVRFLGLSLASASQVLVTTRKVDSPDALRTCIICHKITSFMLAFNLPRPSFFI	GCA_003996215.1	Jaltomata sinuosa	205521	Solanales	Solanaceae	Jaltomata	Jaltomata sinuosa	Jaltomata_sinuosa_Helixer_QJPP01000800.1_000036.1_NL
Helixer_QJPP01000800.1_000035.1	CHAIN	chain	1	777	(NBARC)(LRR)	NLR	CC-NLR or CCR-NLR or CCG10-NLR	NL	MDDQEEIVGFEEVIDVLTHQLIGGTTSLDVIPITGMGGQGKTTCAKKLYNNDIVVSQFDVQAWCIISQTYNQRDLLQEIFSQITGIKDKGDKVDELADMSKKSLMGKKYLIVLDDMWDVRAWYELILSFPDCANGSRIIVTTRDTRIGQLIMHHGHSDLHHLPLLTAEASWNLLQKKVFQKESFPSELFNVGQAVAEKCLGLPLVVIVVAGVIKKKKMEASWWLEIGNTLLSYLGEFQDYSMVTIRLSYDNLPDHIRPCLLYMGMFPEDHEIPVHKLIRLWIAEDFMQHVESVSLEEVAEDYLMDLISSNLVMVSKRWYNGKVKYCQVHDIVRDFCLWRGKEEKFMSVLSGHPSIFRPSDWKENRLSFHFNFARVLVGSDTGKPSNQQLRSVITSGLTYLGWNLFSQISKLRLLRVLDLSSFTMFYLSSATFNQLIHLKYLAVQTGVFDFQPETLLFNLQTLKVGGLELDMVLPANFWKMVMLRHFDIDRVELDFHYLKENKQQIFEQSSKLENLKLLSRVRLSPQDAHDWVDVLSRRCPNLEEFCIYIRPSGGRTCNLDLQGFSQLQTLEISCYVILSGFHLPSTLKKLTLQMPLITTEAVSMIAKIPNLEYLKLEKSEFESEQWCLGEITFDKLKILKLMSLDISRWDASEESFPHLEILVISWCWKLEEIPLSFADILTLEQIKLIQCKNKSLEASTLQIKEKIQDTEGSDYRLNIIIKVRFVGLSLAAASQVHFVTWGRCLHGYHYSVFEMLATKWNLHGIGKFIDAFDLQES	GCA_003996215.1	Jaltomata sinuosa	205521	Solanales	Solanaceae	Jaltomata	Jaltomata sinuosa	Jaltomata_sinuosa_Helixer_QJPP01000800.1_000035.1_NL
Helixer_QJPP01000800.1_000033.1	CHAIN	chain	1	678	(NBARC)(LRR)	NLR	CC-NLR or CCR-NLR or CCG10-NLR	NL	MYWNDFDRIREPWCCITQTYNRQDLLQTIFNQVTGDKEKVDKVDELADMLRRRLIGKRYLIVLDDMWDVTAWDDLRLSFPNGENGSIIVVTTRLEKVGEQVKHRTDPYFLHFLTPEESLELLQKKVFQKEDFPRELDNVSLAVAKRCKGLPLVLVLVAGILKRDKMEASWWLEVQNSLVSYLGESEECSLPTMQLSYDNLPDHLRPCLIYMGMFPEDTEINVSNLICLWIAEGFVQNNESEILEEAAEGYLMDLIGSNLVMVSRRRYDSKVKNCQVHDVVLHFCLERSREEMFMLAVEEHYSQYPPSDWNVSRFSFSHTHNLSWFDWNVSGFSFGHTRNLSWVDWWVSEVQKPVPLRSLISCGKEVMYRNSFPLIRKQKFFKVLDLSSIRVHSFSTYTLHPLIHLKYLAVNTKHFDFQPESHLRQLETLIVTDCFLVSLPAIFWKMEKLRHLEIRRVVFDFNYLEDNKRRNFEKSLKFENLRILRRLELSIDDVYFSLESGYGVKPFPLHDSVDVLTRSRTCINLEGFTQLQLLELTIEDNIIVSEFHLPSYLNKLKLVGYNPLARREVSMIAVGCLGGIFSPARNTYIIKKCSELKEIPLSFADILTLKQTKLITCKNESLEASAVEVKEEIETNEGSDRLNLIIRVRFIGLSLAAAWESSACHNMILRRGGIPKKY	GCA_003996215.1	Jaltomata sinuosa	205521	Solanales	Solanaceae	Jaltomata	Jaltomata sinuosa	Jaltomata_sinuosa_Helixer_QJPP01000800.1_000033.1_NL
Helixer_QJPP01000817.1_000005.1	CHAIN	chain	1	693	(NBARC)(LRR)	NLR	CC-NLR or CCR-NLR or CCG10-NLR	NL	MVVFERETEMLIEQLVTGPRELDVISLFGMPGLGKTTLAQKLYEHDVISNRFDIRLWCCSSQSYDKRALLFELLCHTRELDSTIEKMSNDELAEKLYRSLKGKRYLVVVDDVWSHEAWDDIKRPFPDDGKGSRIILTTRLESITTYAMISSSPHHLRLFTVEESWILMKEKVFKEDNYCPEELEEIGKQIARKCGGLPLAVVLVAGLLVKHDKEVVYWQEVGASLKSKMNGCMDIIESSYQHLSSHLKRCLLYFASFLEDEKIPVQKLIRLWIAEDFVEVNTSSKSLELVAMDYLMDLISSNLVMVAKTNSLGELKAVHTHDLVHEFSLVKSKKEKFLLMIHESWRRRTGVGVFPPLVSLRFPPSSNSPLVANSRMDDYDLAKYCWKHLRVLDLGSIMLRHTLVDALQYLILLKYLELKIYYVEVPRSICNLKELETFIVTGRYTYDDIPDTIWDITSLRHLHISPLYMQMPLGESEDLHNLQTCSDLVIFPGINYRSFMKRLHNLLKLNCRLYGSGTTLRNFFPAFDSLVQLKTLSIDVSTTVEDSYDFEGFTYPSNLKKLALAHLELPWSKISNIGRLPNLEVMKLESYAFTGGQWDIKDGEFPNLKVLKLKDLGFSKWTASDDSYPKLQQVLVQRCWNLEEIPESFGSKCTMQLIEVRSCRYSLVKSALKVQDIQIEEMGNSVFKVIISK	GCA_003996215.1	Jaltomata sinuosa	205521	Solanales	Solanaceae	Jaltomata	Jaltomata sinuosa	Jaltomata_sinuosa_Helixer_QJPP01000817.1_000005.1_NL
Helixer_QJPP01000817.1_000034.1	CHAIN	chain	1	719	(NBARC)(LRR)	NLR	CC-NLR or CCR-NLR or CCG10-NLR	NL	MVGFEEETEMLIEQLVNGPRELDVVSIFGMPGLGKTTLAKRLYDHAALVNRFDVCLWCCSSQSYDKRSLLFELLNHICDNTENISNDELAEKLYKSLKGKRYLIVVDDVWSHEAWDDIKRPFPDDVRGSRIILTTRLESIATYAMISSSPHHLRLFTEEESWMLMKEKVFKEDNYCPEELKEIGKQIVRKCGGLALAVVLVAGLLAKNDKQVIYWQEVGESLKSKIKGCMDIVESSYQHLPIHLQKCFLYFASFAEDQKVPVRKLVRLWIAEGFVEESTSKSLEMLGMDYLMKLINSNLVMIYKRSSLDELKAVYIHDLIHEFSVVKAKKENFLLRINEVDELYSSCRSWLRRIDVGIFPSTKSHRKRVNILAPCQALLGDKFSFGRNINTLRFLPTVTSRFVDYDLTKSWKHLRVLDLGSLKLSRKLVRAFQYMVNLKYLELQLYFITIPESISNLKKLETFIVTGEYIPENIPNTIWGLVNLRLLHISPLYIIPDELEDLDNLRTCSDLVIFPGIDYQKYMKRFPHLRKLNCQLYGLGTTLGNFFPSFNSRIQLKALKLDVSGVVVDPYGFEDFTYPLNLKKLTLACLDLPWSRISAISSLSNLEVLKLEGNAFRGRQWDVKDGEFPKLKVLKLRKLDISEWTASDDSYPSLQQVVVQSCWNLEDIPYSFGSSYSMQLIELRSCRLSAVRAALKIEEIQTEDMGNSEFKVIWWQCKP	GCA_003996215.1	Jaltomata sinuosa	205521	Solanales	Solanaceae	Jaltomata	Jaltomata sinuosa	Jaltomata_sinuosa_Helixer_QJPP01000817.1_000034.1_NL
Helixer_QJPP01000828.1_000010.1	CHAIN	chain	1	795	(CC)(NBARC)(LRR)	NLR	CC-NLR	CNL	MAYAAITCLMRTIHQSMELTECDLQPFYEKLESLRAILEKSYNITVDIEALTILDAEIADLAYTTENMVDSESRKVFLAQNVEERSRAMWELFFLLEQALQCIDSTMKQWMATWDSMKDLQAQSYSLSSLPEHAVEWPENIMVGHENEFKMMQDQLASREREVEVVSIVGMGGIGKTTLATKLYSDPCIMSRFDIRAKVTVSREYCARNVLLGLLSWVSDEPDDQLADRLQKLLKGGRYLVVIDDIWNTGAWDDIRQCFPDCNNGSRILLTTRNVEVDEYASLARKQIALKCGGLPLAIVVMGGLLSKSAKTLNVWRSKDELISLDELVELWAVEGFLKVEEMKSLEEVAEICLNELIDRTLISVHNLSFDGKIKSCVMHDLTRELCLREARNMNFVNVLRGKSNQNPCAQSMQCSSKSRGRISIHNKEELARCRNSEAHSIIMFGRSKCFALELHFKIVRVLDLDLVNYPTFPSGILSLIHLRYLALRLFPSLEQYLGSEEEVSRRNNVRYPLILPLEILMMPHLRQLYLGWNYLRNHEPAEKSLVMKKLQCFSGLNPWYCTGSFFKLFPNLKKLQICGVLEDFGSRKDLHDFRYLDQLEELEFFLTPQYIGCFLERNTPSDPLRFQKKIFPWLPPPDDVPLLRLPPPDVFPQNLKNLAFSGPFLFPWKDLSIVGKFPKLESLKLLDGVCTGEEWEVVEEGFPRLKFLQLKSLYIRYWRASSDHFSCLERLFFEGCYFLDSIPQDFAEITTLELIDINHYQQSVEHSAKKIQQDIQDNYGSSIEVHIRQALKWR	GCA_003996215.1	Jaltomata sinuosa	205521	Solanales	Solanaceae	Jaltomata	Jaltomata sinuosa	Jaltomata_sinuosa_Helixer_QJPP01000828.1_000010.1_CNL
Helixer_QJPP01000874.1_000001.1	CHAIN	chain	1	1270	(CC)(NBARC)(LRR)	NLR	CC-NLR	CNL	MITIMERALENKEEREEANNSSESFSALRKDVVNVLDFMERLKNEENQIALDVDLIEKLKFVLSFICTYIQLSYSDFEQFEDVMTAQRQEVKHLLRSILYDGDIIVEVKYNMHHVLPSLTNNIDDCISSHHRSKSSATTTDEQLNFLLLNLHHLSKYRAEQFFPLMTQYEILQKMCGNIRDFHGLIVNGCVEDEIVEYVLPQFQLMAERVGHFLWDDQIDGDSRLFKLAHLLMKITPIILEVMQICYTNLKASTSAEVGRFIKQLLETTPDILREYLIHLQEHMVTAINPSISGARNIHVMLEFLLIILTDFPKDFIHHDKLFDLLARVGAHTMEVSTLVRDLEEKSRNKESTNETNRATLHLLENIELLKEDFKHVYLKAPHSSQCCFPMSDRPLFMHLLHRHLNDLLDSNTYSIALIKEEIRPVKEDLEFIRSFFVNIEQEWYKDLWARVLDVAYEAKDVIDSIIVRDNGLLHLIFSLPLAIQKIKLIKEDVSNLLEKFPKNRGLIFVNSPKKPVESKPLSAGKITVGFVEETDWIIRKLTSGPRDLDVISITGMPGLGKTTLAYKVYNDKSVSSHFDIRVWCTVGQEYDDKKLLEKVYNQVTGSDSRLSENIDVADELRKQLYGKRYLIVLDDLWDTATWDELTRPFPEVEKGSRIIFTTREKKVALHGKRNTDPLNLRLLRPEESWELLEKRAFGKESCPDELLDVGKEIAQNCKGLPLVADLIAGVIAGREKEKTVWLEVRNNLSSFIFNSEVNVMKVIELSYDQLPDHLKPCFLYLASFQKDKEISVNYLQAVWCAEGLVEQTEMKSVEKAMKVYMDTLISSSLVIAFNEIGDDPTCQLHDLVHDFCLMKVRKEKLFDRISSSAPSSSYSSDLMPRIVTIDYHSELFGLNNFVLFGLEKKRRFGKHLYSLSITGDKLDDCLSDTCHLRHLRLLRVLILESSFIKVKDSLLNEICMLVHLRFLNFETKVKALPSSFSNLLNLETLVMENDGPPLVLLPRIWNLVKLRVLCIKAGSFFDLDTDEPVLIAEDSKLDNLRILQELKLSYSKDTEDIFKRFPNLQDLAFDLKESWDYSTERYWFPKLDFLTELEQLTVEFESSNSNYSEPSVATNRPWDFYFPSSLKNLLLCMFPLTSDSLSTIARLPNLEELTLVNIIIQGEEWNMGEEDTFENLKFLELDTVTLAKWEVGAESFPLLEKLDLWGCRKLEEIPLSFGDICSLKIIQLVKSPQLEDSALKIKEYAEDMRGGDELQVLGSNNIPLFKHHA	GCA_003996215.1	Jaltomata sinuosa	205521	Solanales	Solanaceae	Jaltomata	Jaltomata sinuosa	Jaltomata_sinuosa_Helixer_QJPP01000874.1_000001.1_CNL
Helixer_QJPP01000889.1_000002.1	CHAIN	chain	1	1170	(R1)(CC)(NBARC)(LRR)	NLR	CC-NLR	BCNL	MYRDKDHLLDALQNISVLWDSEMPETSKSRIKLLKRDFEFLHIFLSFQSFTDLSYMLDVTHKVQALFQDAAVDFKKVNKIQHVDRVTSRIQEKILIVKLEIRAVHLVLSNKDGVRTPKFVMEFIDTVIENLADFELGDVFKELKLLRNFVCFVSDRSIEPKSLHAFFTHVLVVVGQAAMIAWLYFPSNGSGENQEMNGLLSDLLQMKIKPIHPGVRKIYIDVLLAVRHPIIQIENAADCVAGFVETLRHNLKVLPISYHNTHQIAAVQEMFNLLIANLIHLSIQDLEFHLHDIDNVVVDSGFVVYSLYEDVALREVSTIDLSGTIQHIQRLIYHIIRKEFQSSLPRIHGIGYVDFVLNNLNELQDRYPVALDYVKTRLQWIQTELERLQPILRSVAKKRHKKLQHSVALLIGKVYEVEYIVDGCVSNKVPDWCLVLWLFDLIEEIRAEAAKIQILEDDSVSHDTIETDTSPTSSLLARTQRIDDEIVGFEDVIGKLRRQLTGGSKKRDIISIVGMPGAGKTALANRLYFDESVVRHFDIHMLHVSIDESSPLSKDTNDLADMLRKILLTGRYLILVDDIPDDGAWNDLKLCFCDANNGSRILLTTRHYNVANNAKSVSRPLSLRKLDDGESWMLLKKKVFGETICSPLLEKVGQKIAGKCGGLPLSIVFVACILTGTEKTEQCWKQVARSLGSEILCYPENIIEQSYQNLPYHLKSCFLYFGMFSDHEEINISKLTLLWIGEGFVKDDEHKSLEDIAEGYLKNLVESNLVMLAKRNSGGKVKVCRIHDILFHFCKARAHKENLIQRIQRSQGEVYTPKQLGQRRLAFYAEVDDLVTWSSSCSLVSTVLFREANTNASSSIASNMFQYFRFVKVLDLEFTVIDSFPTDMVYLRYFAARTSHESITSSIEKLWNLETLIVNRMEGYLSVPFTIWKMGKLRHLHIPPYFTSEELLEDSSKLSDLGTFSTPYFSCVEDAEFMLGKTPNIRELRCKFKGLSSGQFPVLDFPTQLEVLDIFSDQPVKVLSYLVCISASNLKKLKVSFFRMGFQQLSNISLLQNLQALELNFVEFEDEKWEVRNEEFPQLKVLKLVNCFSLKEWTVSDDAFPKLEHLVLCCCLLLKEIPSCFTESFSLKYIEVDNCNESVVESARFIQKTQVEDYQNNDFKLFIKES	GCA_003996215.1	Jaltomata sinuosa	205521	Solanales	Solanaceae	Jaltomata	Jaltomata sinuosa	Jaltomata_sinuosa_Helixer_QJPP01000889.1_000002.1_BCNL
Helixer_QJPP01000889.1_000004.1	CHAIN	chain	1	872	(CC)(NBARC)(LRR)	NLR	CC-NLR	CNL	MAAYSAVISLLQTLEQRNPELFHSQTTDEMLDFLRATAEYFQKVLEQASNKSRFDPEKIKSLEEKIRIAANNATDVVDLKIFQIIKDTSLMKKTIQHEDLLPVVEIINTTKKEVMETVSEFNTSINDIVEVSMLPNLEDAVVRGLDDDLELIVQRLRGRQSDLDIVTISGMGGIGKTTLARKTHDHLSIRYHFDLRIWVTISQEYRSRNVFLDALHCISRQANILIGKDYDKKNNNELADLVRKNLRDRRYLVVIDDIWSTDVWDRIRRIFPDCNNRSRILLTTRDTEVAIYADSNSPHQMTLLDLDNSWKLFCDKVFGPEHDHPPELEETGKQIAGKCQGLPLTISVIAGYLSKTARTLESWKYVAQTLSDIIASHPDKCLGVLGLSYHHLPNHLKPCFLSMSSFPEDFQVETCRLIQLWIAEDFISASGSGKSLEEVAEDYLKDLIRRNLIMVRKRRFNGEIKACGMHDLLREFCLTEAELTNFMHVKSTNPTLPAQKHNVHRFNFQTKTHLVEDCCKQLPPTTRSIYLYCDYLFSKRCSSVKLEVFSRFNLLKVLAIFHEDVDPPSFPLAITKLFHLTYLSIRCSGKLPASISALQNLQTLVMDGYNYISLPGKIWMMKKLRHIGGIGYFPSPRRERIRNKHLPIVLPNLVELSAPYYSNCTNEVFSAIPNLKKLTIHVPNIRMVDRLDNRLIDMSSLTKLEALKCLSNGKVPNFYWQPLSTKRFVFPMSLKRLTFSKCKFHWEDISILVMLPNLEELKLKDDAAWGKVWRLSDTDKFESLKLLLFSDIYVEYWEVCSDSFPNLKSLVLKKCRCLREIPTDFGEICTLESIELHECSRSAEDFARKIEQEQEDMGNNFLKVYIHSGSYW	GCA_003996215.1	Jaltomata sinuosa	205521	Solanales	Solanaceae	Jaltomata	Jaltomata sinuosa	Jaltomata_sinuosa_Helixer_QJPP01000889.1_000004.1_CNL
Helixer_QJPP01000980.1_000007.1	CHAIN	chain	1	395	(CC)(NBARC)	NLR	CC-NLR	CN	MAYASVASLMRTIEPLLTSNSPMQSLICDHREEFYALHEKVSSLEVLLKNFEKNNVYGEMTDLKVQIKEDANIVEHTIQLRVTEVVLANDEILREKAHERLSDSLQQVAEDIDRIGKESTKIQDKGKQVSEESLVQDFSSSTKDILNVKNNMVGRDDQREWLLEDLTRGYSGEPKVIPIIGIGMGGIGKTTLAKEVYNEACIRSHFDGCAWATVSQQHNVKNILLSLLHSTKGDTFDMDDEAELADMLQRSLKGNRYLIVMDDIWSSEVWDDVRQCFPSQKNGKSLQMGLMDQDESWNLFKSAIFANEALPSKFETIGKQFAEKCHGLPLTIVVVTGLFKSKRTIEDWGSVAKDVKSFVTNDPDEQCSHVLGLSYNHLTTDLKTFFCVSEFFQRH	GCA_003996215.1	Jaltomata sinuosa	205521	Solanales	Solanaceae	Jaltomata	Jaltomata sinuosa	Jaltomata_sinuosa_Helixer_QJPP01000980.1_000007.1_CN
Helixer_QJPP01000981.1_000012.1	CHAIN	chain	1	1316	(CC)(NBARC)(LRR)	NLR	CC-NLR	CNL	MEKRKDNEGEKEKEEANNSSVLFSALCKDVVNVLDFMERLKNEEDKKAVDVADQIEKLKFLLAFICAYVQLSYSDLKQFEDVMTGKRQEVKNLLRPMLEDVDNNIRCKYNMHHILPSLMDNIDDCISSCHHSKSSATMTDEQLDFLLLNLHHISKYLAENIFPLLTQYETLQNVCGNMKDFHGLIVNGCVEHKIVEYVLPLAERVGLFLWDDSNDEDSQLSELDENDQNDEDSQLSELDENDQNDGDSRVFKLAHLFLKIIPIELEVMHICFTNLKASTSPEVECFIKQLLETSPDILREYLIHLQEHMVNVITASTSGARNIHVMIEFLLIILTDVPKEFIHHDKLFDLLARVGALTRQVSNLVHDLEEKLRNEESTDETSHATLDLLENIELLKEDLKHVYLKVPDSSQCCFPMSDGPLFMHLLHIHLNDLLDSNAYSISLIKEEIELVKEDLEFIRSFFVNIEQELYKDLWARVLVVAYEAKDFIDSIIVRDNGLLHLIFSLPITIKKIKLIKEDVSKLLEKIPKNRSLIVVNSPKKPDERKSLTADKIIVGFKKETDLIMKKLTSGRAALDVISITGMPGLGKTTLAYKVYNDKSVSSHFDIRAWCTVGQEYDEKKLLEKVYNQVTGSDSKLRENIDVADELRKQLFGKRYLIVLDDLWDTAAWDELTRPFPEVAKGSRIILTTREKKVALHGKRHCDPLNLRLLRSEESWELLEKRAFGKESCPDELLDVGKQIAQSCKGLPLVADLIAGVIAGREKKKAVWLEVRNNLSSFILNSEVEVMKVIELSYDHLPHHLKPCLLLLAIYRKGGAISVNFLSDIWCAEGLMEHTEMMEVYLDYLISSSLVTAFHEIGYNQICRLHDLVHGFCLIKAREEKLYDLISSWAPSSSSDLLPRQMTIVYDKQHFGPNNFVLIDSKKKRHSCKHLYSLTTTGDKLDDRLSDTCHLRHLRLLRVLSLEHNFIKVKDSLLNEICMLNHLRFLNIWTEIKYLPSSFSNLWNLENLWVYNKRSTIVLLPRIWDLVKLQVLVMNACSFFDMDTDVPNLIAEDTKLEHLRLLRNLVLSYSKETEHIFKRFPNLQQLEFSLKESWDCSTEQYWFPKLDFLTELEFLDVKFESSNSNDSGPSVATNWSWDFHFPSSLKKLWLRDFPLSSDSLSTIARLPNLETLYLFRTIIQGEEWNMGEEDTFENLKFLELYEVTLSKWEVGEESFPMLEKLQLWRCRKLEEIPPSFGDIYSLKIIQLIESPQLEDSAKNIKEYAEDIRGGDELHILGPNKHITERTEVIEKFQCNKKWDLCMQGVIIVIQAGGISHR	GCA_003996215.1	Jaltomata sinuosa	205521	Solanales	Solanaceae	Jaltomata	Jaltomata sinuosa	Jaltomata_sinuosa_Helixer_QJPP01000981.1_000012.1_CNL
Helixer_QJPP01001129.1_000020.1	CHAIN	chain	1	877	(CC)(NBARC)(LRR)	NLR	CC-NLR	CNL	MGRFLSIMSMGQIAKLLARTLQRLIQLHPCPIQPKGRKKIESLIQKVSLLQGFFDDNGKDHEDIKYIEGIIRDVSCKAEDLVEEIMFEYSSSSSLKKIAIKFLGINRVLFRKIKSIEAAITRVYDDISAIKVSPTPSYGGSHDVTPPLSSQKDVVVGLDDDFLSIADKLTGYPSKLDVVVIFGMGGIGKTTLAKRIFHDELIKYHFHVRAWITVSQRYKVRNLLLELLDCTVAFRMDVMENEKLAEQLYKSLKGRRYLIVMDDVWNTEAWNDVRRCFPNDNNGSRVMVTSRILNVARFINPLNPPHQMRFLNVDESWKLLQGKILGLDPCFCCNYEMERIGMQIAKKCKGLPLAIFVVAGILSKVGATPSRWNAVAGRIHSSFVTCSDILALSYNHLPHHLKACFLYMGTFPEDLEIPVWRLIRLWAAEGFIKLESPKTLEWVAQEYLQELIDRSLILVGKKSYDRVKTCSIHDVLRNFCLEEAEREKLLHVVRRFEQHFPQGVHRRLHFHSDIFGYSSFTYSNPYVRSFLSSKACSVLEDSYFGCMGFKLLRVLDVVNYSFYGFPVQVIKLVHLRYLALSINSELPRSISKLENLQTLIIYWGTKETRTLPLEILKMPILRHIHVKGDVFLFEPPIADHSKKNFRVLGNLQTLCTITISTINFSHGLVATIPNLKTLASNLVTNGNHDAFDADWLGSCLNYLVQMSSLETLKLLFDLPMKNPRPRNSIQRWNEFPPNLKKLTLSCSLLLWEDVKVLGKLPNLEVLKLKDFSFQGAEWETDEEGFHRLKFLLVESRDLVLWNQASTGGYPFRALQHLVLRSCYKLKEIPCEIGYIPSLQVIELHSCSPYATRLARMIQDEQIESGNSCLEVLIHPAR	GCA_003996215.1	Jaltomata sinuosa	205521	Solanales	Solanaceae	Jaltomata	Jaltomata sinuosa	Jaltomata_sinuosa_Helixer_QJPP01001129.1_000020.1_CNL
Helixer_QJPP01001157.1_000001.1	CHAIN	chain	1	1272	(R1)(CC)(NBARC)(LRR)	NLR	CC-NLR	BCNL	MTTIRIQLMSSEGSNAASWTNSVIKPNKLVGQSIDEYLKRAMALDKEIVSNTKNYLQETIWSGNPPEDYGFSSEREDLEFLLWQFNFVDAFLGLQTFAFAGDCGILDFTQKIHEIVMTVRGEDLDVEMEDNYLPLHLALWKTNLEFRAKYSFPNIPLDDDDIDIPTPDFVMEFIDAVQQNLNVLLLTDEPLSLLFVPEPKDQIKEVLKELKLLRFFVFFLSKKCIETQTRHIFFTHVLTVASHAAMVAWLYLPIHGNLSRGLDPSEMNLVLADLLQMKNKSIQPTIPKIYIDVLQALKSNVQSQNGGSGFVVHNLVELPTISNPCQIVGLNDQIATLQEMRNLLRDNLIHLPVLDLEFPCQDMDTLIVDAGLLVYSLYDIKEEKEDTTLLEDVNQALGLDLPSNIQPVKEITYLIIQKAFQSNLSRIHGLGGVDLLLNNLKEFQGRYPDALAPIMNQLHIIQKELESAQPFLKDVAEERRNKHEGLQQWATQLIGKAYEVEYVIDACIRKEVPHWYLDRWLSDIIEEITLIRAEVEIQERKKLNSVPHDTMDTATAQMSSRLAKPSRMNEEIVGFEDVREELRVKLVKGCRQLDVISIVGMPGLGKTTLAYKLYSDKSVISHFDIRAQCCVSQVYKRMDLLLTILHDAIGVREKFPSEADAADKLRKILLAKRYLILVDDVWETNAWDDLSSCFHDANNGSRIILTTRHLEVSKYAKSVSEPIPLRMFNVDESWNLLKDKVFGKESFSPPLEEVGNYIAEKCGGLPLSIVLVAGILAKVERKEESWKQVATVLGSYIHRDSEAIVEQSYQVLPYHLKACFLYFGAFLEDRLIDVTTLTRLWISEGFVKSCDGKSLDDIAEGYLENLIARNLVMVSNRSYLDGKVEACRLHDLLLEFCKERATEENFLRSIKWDPPSSFMYSGSPRLAFCETDTFVKWSSSCSFVGSVLVQEDTTYGEIAISSILQNFKFLKVLDLVNKVVIDSFPKDLVHLRYFSAKRCEGSIPSSISNLWNLETLILKKGGFYGMQTVPTTVCKMVRLKHLDISCCRLFPIEDAKELHEDSSKLHNLTTLSTPWFYCVEDAELMLTKTPNLLELKCHFTSICSRQSRLLVFPERLETLYIYCEKIHIPVSISASNLKRLRLDHVGLDLEDLSHIGHELQNLQALEMEEVEFQQLKWEVSDDEFPQLKVLELRNCIDFKEWTVSDDAFPNLKCLVLHGCEELKEIPSCFTDISTLKYMQLKYCSESVEKSARDITETKVEDYQDADFELFIN	GCA_003996215.1	Jaltomata sinuosa	205521	Solanales	Solanaceae	Jaltomata	Jaltomata sinuosa	Jaltomata_sinuosa_Helixer_QJPP01001157.1_000001.1_BCNL
Helixer_QJPP01001157.1_000007.1	CHAIN	chain	1	1260	(R1)(CC)(NBARC)(LRR)	NLR	CC-NLR	BCNL	MFSGEYLSSKKHHPLDFFHRIEDEWGSYMPETIYNRINLLKTEFKFMDIFLTIQNFSNEPNMLLKNVTQKVHILFQDSAFDTSKIYQNLDRLTSLLLNKVRMVKMEIRANYSFFPGISHEKNGVDDSKFVMKFIDGVVKNLCELVEIDGTCFVQVKEVLKELKLLKSLVDFLSNRWCAETLSVRAFFSHVLFVAGFAAMVAWFYMPGHDDNNIPGVIPQVGSAECSVYADLKPVMRNQDLVPGEMNFLLSYLVRMRIKPVNPCIRKIYIDVLQALKWTMQSGLSPNIQNVYAAEIEAGFLESVIHNLEEIRSISSPRRIDYLDHQMTTLKEMLKLLRGNLIHLPIQGLEFHLKDIDTVIVDVGLLVYSLYDSEEQEEANQTLFLDLTKSIEHIKEVIFLLIRRALQSNLPRVHGLGCVDFLLNNLKEFQGRYSDSHESFVKNQLQVIQKELESLQPFLKDVAEERYNKHERLQHCAALLNGKAYEVEYIVDASIRKGAPDWCLVRWLFDIIKEIILIREEVAQIREKKVFKFGFALHDTLDTTPAHISSELTNTPRMTEEVVGFEDVMEKLREQLIRGTKQLDVISVVGMPGLGKTTVANKLYSDKLVVSRFDIRAQCCVSQAYSRRNVLLSILRGAIGESPTLTKLSTDVLADQLRKILLRKRYLILVDDVWEASVWDDLRSCFHDANNGSRIILTTQHSDVAENAKSVSDPLHLRMLKDDESWKLLKQKVFGEESCSALLSNVGQEIANKCKGLPLSIVLVAGMLTKMKKSEKCWKQVAVNLCTDVLSNSKAIIEQSYQNLPYHLKPCFLYFGVFLEDKEINISILTWLWISEGFIKSRDDKSLEDIAESYLENLIGRNLVTVAKWSSGGKVKTCRIHDLLLYFCKERAKEKNLLLWMKRDQNVNTSSSIYSHKQLVQRRMSINSEVVNLVEWSSLVGAVRFREDRNKGSFSIVQFSHIYFKFLKVLNLEFIVIDSFPTELVYLRYFAARTSQKSITSSIANLRNLEILIVKPMGGKLILPLTLLKMVKLRHLQIYSKAHFTLNAAEELLENSKFVNLITLSSPTFCCVRDAELMLRTPNLRKLRCSFVGWGYPSRVMSSLTRLETLSIKMDSCGSSPSNFPPNLKKLTLSNFTMYWLQSSIAMLPNLQVLKLVAIFFSKAEWEVRNEFHQLKVLKVVDCPCFKLWNVSDDAFPCLEHLVLRRCRYLEAIPSRFGDIPSLISIEVKSCKESLVESAMVIRETQVEEMQNYDFKVSIHK	GCA_003996215.1	Jaltomata sinuosa	205521	Solanales	Solanaceae	Jaltomata	Jaltomata sinuosa	Jaltomata_sinuosa_Helixer_QJPP01001157.1_000007.1_BCNL
Helixer_QJPP01001184.1_000001.1	CHAIN	chain	1	877	(CC)(NBARC)(LRR)	NLR	CC-NLR	CNL	MADALLNSLVENLLQLLSDNIDLIKGVDDDFKYLLEEVQRLKAFLDDAAKFHIDSSKWEQFVKEVQKMVNKAEDVIDKFLIQAKLHQEKNSVGRFFDVAHLATVRAFATEIKGIHDKVKKLREDNKEAFHPRPVLELPRKGRDQDAAKGPSLDDDDEVVGFDEEANKVIKRLVEGPAESLDVIPIVGMPGLGKTTLARKIYNDPRLSYEFFSIIWVHVGQSYKIRDIFLRILKFFTKRIEDHLNEDEDTLAKVMSGYMSKGGRCLIVLDDVWEATVIDHVKKVFAENKKGYRIMMTTRDRRLAFYANPDPHDLKFLTPNESFELLVKRVFGKRSCPDELVGLGEKIARSCDGVPLAVVVIAGALRGCPNKIDWQRVQKNDWLRDNHEIYKAIEMSYHCLPQELQSCFLYCGIFPRGFDIPSWKLIRLWIAEGLIKPQQSYTLEEIAEIHLNDLVNRNLVMLMQKRSDGQIKTCRLHNMLHEFCRKEATNKWLFQEIYTTIDNAIPSIQDPDTCRRLCVQPSILHDFLSTKPFAEHVRSFYCFSSKQNELSPNDIKLFHKSFPLIRVLDVESLKFLFSEDFNQLFHLRYIAISGDFKALPPTFDKFRNLHTLILNTSTSEPTLDVKADIWNMLQLRHLHTNIPAKLPSPTTTKGKASSLQTLSMVAPESCKKDVLAKACNLKKLSIRGQMAAFLESRGGISNLEELKCLERLKLLNDVLYMNKTVQLPAAFFRLVRTVKKLTLANTRFAWSEAQKLGQLESLEVLKLKENAFMGETWKLEEGGFSKLQVLWIERAELETWEASNLSFPILRHLVLVSCDKLNAVPLELADIPNLHEMKLENTSKAVKSAKNILERKTSKNMKFKFSMFPPEAESKTTQ	GCA_003996215.1	Jaltomata sinuosa	205521	Solanales	Solanaceae	Jaltomata	Jaltomata sinuosa	Jaltomata_sinuosa_Helixer_QJPP01001184.1_000001.1_CNL
Helixer_QJPP01001184.1_000004.1	CHAIN	chain	1	645	(NBARC)(LRR)	NLR	CC-NLR or CCR-NLR or CCG10-NLR	NL	MPGLGKTTLARKIYNDSKLSYEFFTTLWVYVGQSYKVKDVFLNILKFFTKRIQDYQDEHVDALAKAIAGYIKKGGRCLICLDDVWATKVIDDVKKVFPENKKGHRIMMTTRDTCVANFANTDPHNLKFLTETESFELLIKRVFGKGSCPDELVRLGESIAEKCDGVPLAVVVIAGALRGHLDKKDWVRVEKNVVKHLYKDNEDSCLKFVEMSYDHLPQEVQTCFLYCGVFPRGFDIPSWKLIRLWIAEGLIKPQDDYILEDIAEFYLNDLVNRNLVILMQKRSDGQIKTFPIPSMQDPNKCRRFCIQPSNLNDLLSKKPSAEHVRSLYCFASKEKQIGLSANDAKLIHKAFPLIRVLDVESLKVTSWPFLRPLVNSGIYKLNTSTSAPTLDVKADIWNMLQLRHLHTNIPAKFPSPITTTGKASCVQTLSMVAPESCEKDVLAKACHLRKLSIRGQMAAFLGAYKGGINNLEELKCLEHLKLLNDVLFMNKAVHLPPTFSKLVHTVKKLTLTNTRFAWSEADKLGKLESLEVLKFTENAFAGDSWKPKTRFSALQVLWIERSEFESWEASALNFPMLRHLVLISCDKLDAVPLELADIPNLQEMRLENPSKAVKSAKDVQESKTSKSKKFKLSIFPPENESKVAQ	GCA_003996215.1	Jaltomata sinuosa	205521	Solanales	Solanaceae	Jaltomata	Jaltomata sinuosa	Jaltomata_sinuosa_Helixer_QJPP01001184.1_000004.1_NL
Helixer_QJPP01001184.1_000003.1	CHAIN	chain	1	844	(CC)(NBARC)(LRR)	NLR	CC-NLR	CNL	MADTVVNFLLENLLQLVNENLKLIGSAKEELDNLLEEVQSLKAFLDDAARQESNSSLWKDFVKKIRIQVHKAEDVIDKFVTEAKRREEKNIAKKVFDFGHPKKVRDLAKGIKDIREKVKVIRQDNQQAFQPKPQLDLPKAVARDPQDTFLEVKQIVGFDDNAKYVIRLLFGESEDLEFVPIVGMTGLGKTTLARKVWSDSQITTEFSKKIWVSVGQSDQLKHNFFVILKSSTEHIQEFRYNDMNELAKVILDFVTEQDRCLIVLDNVWARELVDFVKNVLPENKKGHRTLMTTRLKDVARYASEHPYDMKFLSPDDSFQLLEKRVFEYGRCRDELVDLGKSIASKCGGLPLALLVIAGALKVRLTVYDWKNIENKFWQYLVKENDPSSCWKIVEASYGSLSSEMKACFLYCLAFSKGYDIPAQKLIRLWIAEGLIKSSPRNSFEEIAESYLVEFEERDLVTVSREITGPIKKVKCNAIFYEFYKMEVTNESVFQELCPTPDDQVLPSIKDPDISRRLHIESSALVDFISTRPNAEHVRSFLCFPSEDKQTELSSPDDIQLILKAFPLIRVLKIESINIPSSKYLNQLFHLRYISISGDFKELPAFFSKFWSLQSIIINTSTSEPTLNIEANIWNMSKLRHLQTNKPAKLPLPSTQKGKGSSSLQTLSKISPETCNKVVLGKAWKNLKKLSIQGRIEDCLKTNGDRFSTFEGFQTFEGFKCLENLKLMSDVPCTSDALQLPKALFRFLLNLKKLTLSNTMFDWREATRLGQLERLEVLKLKEDAFTGKSWKPEKGDFRELQILWIQNDDLQSWDASRYHFPKLRKLVLRCPKLESVPVELSHFQQ	GCA_003996215.1	Jaltomata sinuosa	205521	Solanales	Solanaceae	Jaltomata	Jaltomata sinuosa	Jaltomata_sinuosa_Helixer_QJPP01001184.1_000003.1_CNL
Helixer_QJPP01001261.1_000015.1	CHAIN	chain	1	530	(CC)(NBARC)	NLR	CC-NLR	CN	MAYAALSSLMHTLQQQLLQPNTCLVCLRFIQQHHVESVYQSLSALQVFLENATDTEILKVLEKRISDVIYKLEDRVDSSLRSIIIIQADNGDDQERACKAFNEELQQVEKEVDLLRKELNKNGSIYAEAKTCSSSTRFAAEHNTTVVGMEDDFNTIIDRLTAQIDELTVVSIVGMGGLVLLDVVSSISRNKTNESIKEMRNDQLAEIAYRGLKGRRFLIVIDDLWITEAWDQMRRIFPNDNKKSRILLTTRLKYVADYVTFRKDTCPPHLEKIGMHIIRQCQGLPLSIVVIAGFLAKLEPIHDNWKKVERNLNSFFGTVSEHCQAILSLSYSYLPQYLKACFLYVGSFPEDMEISVSKLTSLWIAEKFVKARIDKRLEVVAEEYLEELVDRSLILVGRRGADGRIKTCTIHDVIRQLCIRQAQIENIVHFMDETITNFSQGLNDQRRVMLQHNIYSQYEYYPEDVSRITNTTRSLVITKQFHDSFAKFPGSIVPHFKLLKVLDASSLHYDFSCVIPQLVHLRYTTGCIYH	GCA_003996215.1	Jaltomata sinuosa	205521	Solanales	Solanaceae	Jaltomata	Jaltomata sinuosa	Jaltomata_sinuosa_Helixer_QJPP01001261.1_000015.1_CN
Helixer_QJPP01001375.1_000071.1	CHAIN	chain	1	942	(CC)(NBARC)(LRR)	NLR	CC-NLR	CNL	MAYAAVTSLMTTLGLLLMQTNSTRNRLHKYAEALNPQIKSLREKVRLLQALLETLDDMNDVESVKHCETKISVAAHDAEDRIESIVGEICSKRVSFEKSCDFKRLFGSLFGSLVQASESIDSESKELGRCLKEGDNKRSLGSLAQASSKSIYSAIKELKNHMNKGAYERHLESLQQAFKSIDSEKKELMRCMKKGVQATSSFTRSFNLPEHSPPQLDNNVVGREIELDDMMSQLMQISSKEPEVMPIVGMGGIGKTTFARRVYNDPIIEAHFEIRAWVTMSREYCIRKMLLELFHCIDESLAAKFEKDCEISDGDLAAEFKKKLQRGRYLVVIDDVWSTNSWDDISQWFPDYKGSQILLTTRCGNAASYAAQDKILDLPLTIVVVAGLLSKCNNALDRWQQVEQNVKSALFEDSHQQCEKVLASSYHNLPRHLKACFLYFGVFPEDTEVHVKRLIKLWVAEGFLKEAADASLESIAEGCLHELIDRNLVFISRHNFCGEVKTCKIHDLLHELCLREAQSENFLFVFPRSIQVCPKECHRMIVQSICDFDGTSSYPFDPKKIRTFIYSGEMMVKDLNIDRLFDVGILSIIRVMSLGNFTIGDLSYHRRRTFPTRPSYFVHLRYLSLRIRNSTSAFLLIRNLHNLQSLIVHMGSFHSHYIDFDIWTLPQLRSLHFVKIIRGLQFPLIIPAVQKERAVLEHLHTITGVAPAWCTHEILASMPNLKKLGIRFDEVHEIRSPSLDLSCLIAVQGLEAVTIQFDLVYEPCSVRLLRPLTPRHFLKENIFPPTLKKLTLVQSYFSWKSMDIIGTLPYLEALKLKNQACAGDEWKPAAGGFSLLKFLSLDCIIFTKWKATDENFPVLERLYISQCWDLEKIPEEFAYISTLQLIELDECSLHLAKSAQQIPQEQEECLGSKGTKVCVSRIRIMDDDDSDSNEELKEDQAA	GCA_003996215.1	Jaltomata sinuosa	205521	Solanales	Solanaceae	Jaltomata	Jaltomata sinuosa	Jaltomata_sinuosa_Helixer_QJPP01001375.1_000071.1_CNL
Helixer_QJPP01001376.1_000028.1	CHAIN	chain	1	1255	(CC)(NBARC)(LRR)	NLR	CC-NLR	CNL	MEKGKDSEVEREKEEGNNSSVVFSALRKDVVNILDFVERLKNEEDQKAVDVADQIGRLRFVLAFIHTYIQLSYSDLEEFEDIMTGKRQEVENLLRPILDDVNSNVRCKYNMHHVLPSLTNNIDDCISSCHRSRSSATMTKEQLNFLLFNLHLLSKYNADKIFPLETQYEILQNVCGNIRDFHGLIVNGCVEHQIVEYVLPQFQLIAEGVGRFLWDAQIHGDSRLFKLPHLLMKIIPIELEVMHICYTNLKASTSAEVGRFIKHLLETSPDILREYLIHLQENMVTVITPSTSGDRNIHVMMEFLLIILTDMPTDFIHHDKLFDLLSRVGALTREVSTLVRGLEEKSTKKESTNGINGTTLDLLNDIELLKGDLRHIYLKAPDSSQSCFPMSDGPLFMHLLLIHLNHLLDSNAYSITLIKEEIGMVKEDLKFIRSFFVNAEQGLYKDLWARVLDVAYEAKDVIDSIIVRDNGLLHLIFSLPLTIKKIKFIKDEISDLHEKIPKNRGLIVVNSPNKLFEGKSSPAGKIIIGFEEETNWIIKKLTRGPANLDVISITGMPGSGKTTLAHKVYNDKSVSSHFDLRAWCTVDQENDKKELLEKIFNQVTGLNSKFSEKFDIADKLRKQLFGKRYLIVLDDLWDIDTWDELTRPFPEVEKGSRIILTTRQKEVALHGKRHSDPLNLRLLRPEESWELLEKRVFGKESCPDELLDVGKEIAQNCKGLPLVADLIAGVIARKEKEKTVWLEVKNNLNSFIFDSEVEVMKVIELSYDHLPHHLKPCLIYLASFQKDRAITINVLKVYWCAEGLVEEVMEVYLDDLISSSLVILFNENGHYPTFQLHDLVHDFCLIKVREEKLFDLISSSASSSSSDLMSCIVIIDYIKFFGLNNFVLFGSNKKRHSGKHLYSLTIAGDKLDNNLSGICHLRHLRLLRVLNLDPSFIMVNESLLNEICMLNHLRFLRIGTEIKSLPLSFSNLWNLETLLVNNEGSTLVLLPRIWDLVKLRMLHMNACSFFDMDTDEPILIAEDARLENLRCLGKLVLSYSKDAEDIFKRFPNLQELVFVLKESRDCSTERYWFPKLDFLTELQLLRVHFESSNTNDSGPSVATYWSWDFHFPANLKILVLRDVPLTSDSLSTIARLPNLEDLSLIGTIMQGEEWNMGEEDTFENLKYLQLGEMTLAMWEVGEESFPVLEKLVLRGCRKLEEIPSSFGNIYSLKIIKLGESPQLKDSAMKIKEYAEDMRGGDELQILDWNNIPLFK	GCA_003996215.1	Jaltomata sinuosa	205521	Solanales	Solanaceae	Jaltomata	Jaltomata sinuosa	Jaltomata_sinuosa_Helixer_QJPP01001376.1_000028.1_CNL
Helixer_QJPP01001376.1_000020.1	CHAIN	chain	1	1080	(CC)(NBARC)(LRR)	NLR	CC-NLR	CNL	MAERVGHFLWDDQIDGHCRLFKIAHLFLKIIPIELEVMHICYTNLKASTSAEVGCFIKQLLETSPDILSEYLIHLQEHKVNVITASTSGARNMYVMIEFLLIILTDVPKDFIHHDKLFDLLARVGALTREVSILVRDLEDKSRNKESTNETNRATVDLLKNIELLKEDLKHVYLKASDSYQRCFPISDGPLFMHLLLIHLNDLLDSNSYSIALIKEEIELVKKDLGFIRSFFMNIEQELQKDLWARVLDVAYEAKDVIDSIIVRDNGLLHLIFSLPITMKKIKLIKEEVSNLPEKILKNRSLIVVNSLKKPVESKSLKTGKIIVGFEMETDWIIRKLTSGPADLDVISIIGMPGLGKTTLAYKIYNDKLVSSHFDILAWCTVGQEHDEKNLLEKVYNQVTGSDSKLSENIDVADMLRKQLFGKRYLIVLDDVWNTTTWDELTRPFPLVEKGSRIILTTRETEVALHGKRNTDPLNLRLLTPEESWELLEKRAFGKEICPDELLDVGKEIAQNCKGLPLVADLIAGVIAGRVKKRTVWVEVRNNLNSFILNSEVDVMKVIELSYDHLPDHLKPCLLYLASYRKDRVIMVDVLKMLWRAEGLVEQTEMKSVEEVMNVYLDNLISSSLVIAFNEIGDDPTCQLHDLVHDFCLIKVRKEKLFDWISSSAASSSSDLMPRKVTINYDKEHFGLNNFVLVSSKKKRNSGKHLYSLRITGDELDDHLSDICHLRHLRLLRVLDLNLSFIKVKDYLLNEICMLNHLRFLRIGTEIKSLPSSFSNLWNLETLSVYNKGSPLVLLPRIWDLVKLRVLAMNACSFFDLDTNEPILIAEDTKLENLRRLENLKLSYSKDTNDIFKRLPNLQKLSFHLKESWDYSTERYWFPKLDILNELEALRVVFKSSNSNDSEPSVATTWSWDFHFPSYLKKLWLRDFPLSSDSLSTIARLPNLEELYLTRTIIQGGEWNMGEEDIFENLKYLILHEVTLAKWEVGEESFPALEKLQLRRCRKLTEIPPCFGDICSLKIIKLVESPQLEDSAMKIKEYVEDMMGGDELQVVGRNNIPLCVKNLEHHQNRRKGRRKNNSLK	GCA_003996215.1	Jaltomata sinuosa	205521	Solanales	Solanaceae	Jaltomata	Jaltomata sinuosa	Jaltomata_sinuosa_Helixer_QJPP01001376.1_000020.1_CNL
Helixer_QJPP01001461.1_000037.1	CHAIN	chain	1	859	(CC)(NBARC)(LRR)	NLR	CC-NLR	CNL	MAAYSSVISLLQTLGQFQQRHSELVQGQTAKTLESLYDTAEYFQNAIEEASKSRFDPEKIKSLEEIIRSAASDSEDVIEMRWICGNAPESSLHKNFLPVVERIDTVKNEVMEIVSDISKSIHDIDDDQILESAGDSLIDTSSRSNLILKHLEDDIVHGLDDDLEIIVKRLTEPLSDLDIVIISGMGGIGKTTLARKAHDHLTIRYHFDVRVWITISQKYGSRNVLLEVLHCISKQTNIDIEKDYDNKDDSELADLVQKKLKGPRYLVVVDDIWSTDVWDSIRGIFPDCNNRSRILLTTRETTVAVYVNPISPHKMKLLNLENSWKLLCDKVFGPKHDHPPELEEIGKKIAEKCQGLPLTISVIAGHLSKVDRTLGSWKVVARTLGEIIAIHPDKCLGVLGLSYHHLPNHLKPCFLSMGGFPEDYQVETWRFIRIWIAEGFIRSPGSDKSLEEVAEDYLEDLISRNLIIVRKKRFNGEIKACGMHDVLREFCLTEVEMTKFMHIERTDIAQNHNSRRFSFQTHAYSVDDCCKLLPSVARSIFLFSKYIHIVKLEVFSRFNLLRVLAIFHDCFGSFPLQITKLFHLRYLQVRSYGNLPASISELQNLQTLIYEEQYNHTLPQNIWMMKNLRHIHTSAPFFLPSPSRNSILNLEELSNLSFTSCTNEILSSIPNLKRLTVRHSVLSDNHLIDMSSLTKLEALKCVSHAFFSWTPPISIKLSFFPTSLKRLTFAGRFCFPWEDISTLVMLPNLEELKLKDRAVNGQVWRLSDEDKFESLKLLLFRDINLMHWEASSENFPSLKRLVLKKCKYLKEIPIDFGEICTLESIELHICSTRAEDSARKIEQEQEDMGNNCPKVYIYK	GCA_003996215.1	Jaltomata sinuosa	205521	Solanales	Solanaceae	Jaltomata	Jaltomata sinuosa	Jaltomata_sinuosa_Helixer_QJPP01001461.1_000037.1_CNL
Helixer_QJPP01001461.1_000025.1	CHAIN	chain	1	889	(CC)(NBARC)(LRR)	NLR	CC-NLR	CNL	MAAYTAVISLLQTLEQLQHRHPELVQGQTAKTLESLHETAEYFQNVVEEASKSRFDPEKIKSLEEIIRAAASDAEDVVEMKIYQILSWTCGNAPENSLHKNFLPVVERIDTIKNKVMEIVSDFSTSSRDIDDDQFLESAGESLTDTSSRSNRMLQHLEDDIVHGLDDDLEIIVQRLKGGLSDLDIVTISGMGGIGKTTLARKAHDHLEIRYHFDLRVWITISQEYVSRKVLLEALHCISKQTNIDIGKDYDKKDDNELAVLVQNKLKGPRYLVVVDDIWSADVWDNIRRILPDCNNRSRILLTTRETKVAIYENPISRHEMNLLNLENSWKLLCDKVFGPKHDCPPELEEIGKKIAEKCQGLPLTISVIGGHLSKVARTLGSWMDVARTLGEIISSHPDKCLGVLGLSYHHLPNHLKPCFLSMGGFPEDYLVETWRLIRIWIAEGFIRRPGSDKILEEVAEDYLEDLISRNLIIVRKRRSNGEIKACGMHDLLREFCLTEVEMTKFMHVERTDIVPSLSTQKHNNGRRFSFQIHGYVGVDCFTLLPSIARSIYLFSKTSGMVKLEAFSRFNLLRVLAILHGYESFDSFPIVITKLFHLIYLQLRCYGNLPASISELQNLRTLIYKRPYNRTITLPGKIWMMRNLTHIHTRRACYLPSPSRKSILNKHLVIGMPNLEELSNLCFGSCTNEIFSSIPNLKRLTVHNTATLSRTEDRSNRLIDMSSLTKLEALKCITYGYWSWQPVISIKQSFPTSLKRLSLAGEFYFHWEDMSTLVMLPNLEELKLKDRAANGQIWRLSDEDKFESLKLLLFRNLNLNHWEASSDNFPNLKRLVLKKCNYLDEIPTDFGEICTLESIELYQCGIGAEDSARKIEQEQEDMGNNCLKVYIHK	GCA_003996215.1	Jaltomata sinuosa	205521	Solanales	Solanaceae	Jaltomata	Jaltomata sinuosa	Jaltomata_sinuosa_Helixer_QJPP01001461.1_000025.1_CNL
Helixer_QJPP01001467.1_000026.1	CHAIN	chain	1	886	(CC)(NBARC)(LRR)	NLR	CC-NLR	CNL	MDPVTAAALTIVVTTTVNLLVENLSRLISYNWKQISGLKKSCEDLLEQVKRLNAFLVDNAKERSNNNQWNVLVDKIRRTVYKAEDVIDKLLVQAKLDQENSNVAKRLFQKTYKNRNFAEEINEILEEVKKILQENQHLFEATPVMIDHQPEKVVQEEQGSSLENHEVVGFDEEAEKVIKRLIEGSACLDVVPVVGMPGLGKTTLARKIYNDPMIPRQFFSCIWVFIGQSCVKRDILFNILKEFTKRIEEFQDKNEAEIVEEIRDRVAIGGKCLIVLDDVWDSDVVDFVRTVFPENNRGHRIMMTTRLVNVARSVNIDPHNLKFLDQKESFQLLENRAFGVSRCPVELVEHGEAIVEKCSGVPLTIVVIAGALRGRTSEIDWKVVKENVGKHLIEEDKRKRCLNIVALSYNHLPDDRKACFLYFGAFPQGIDIPAWKLIRLWIAEGLIMSNLPGSEIEDIAECYLNDFANRNLVIVTEKRSNGQIKTCRVHDMLHEFCVLQAIKHCLIQQVCLTPGQDSPSIQNSNTSRRLSIQSSVPTSFISKDITEEHVRSFLCFSSKRKQIDLSNINVKLIPVAFPLIRVLDVQPLGFGFSREFYRLYHLRYISISGDFKELPQLFSRFWNLQTLMLNTSKSTLDVKADIWNMSQLRHLRTNKPAKLPPPTTTSTGSTSSYLQTLSLVAPESCKADVLAKSGNLKKISVKGNLAAFLETSNGEFTVLKLLENLTLLNDDKSDKALHLPSAFFKCLPNLKKLTLSKTRFDWNEANRLGQVKELQVLKLKENAFTGKSWKMEMGGFKKLQVLWIEMADFESWEASNCPFPRLRNLVLVSCLNLVALPLELADLEHLQEMTLDNTSKAVESAREIECKRKEKQTDPESIKFKLTIPY	GCA_003996215.1	Jaltomata sinuosa	205521	Solanales	Solanaceae	Jaltomata	Jaltomata sinuosa	Jaltomata_sinuosa_Helixer_QJPP01001467.1_000026.1_CNL
Helixer_QJPP01001467.1_000003.1	CHAIN	chain	1	1286	(CC)(NBARC)(LRR)	NLR	CC-NLR	CNL	MEKLVSFEVQRSIISNHIDVFLNGLKQLKNEEEQIVSKLDDIEKLRMELRFLRTFVLFGNSNWDGFYSKMSRKLDKFEHLVRSLFYQDEDDILAKYDMDHLVHRLLEDIKSYLSLKNDFVAMTKEEKMIEYWDNLLKNLHDLPKYCAKLFLPLISEYKILRQVCRHLADFYGLIIKGCIANKTTEYLYPRLQMTADRVTEFCFDHWCNEKLLFKYGTYQCSSKIASLLLEIIPVELEVLYICTSKLKESRSTELEGFVKQILEASPRILQNYLILLQGHMAGAVVAVNDPTQSIYVMMEFLLIFYTDIPKRFIHRDKLNGMLAHVGVLTREISILVSKSSENMINEANFATSDFLQEVEQIKGDLRQMFLKAPKSSQRRFPMDDGLLFINLLFRHLNDLPISSAYLVALMKKEIGMVKESLEFLRSSFGEVRQRLDHNGLLKDLWARALDVAYEAEHVINSILVRDNALSHLIFSLPSVTDRIKLIVAEVTSLQPEDKNGDPLDAKSSDEPIESTSSPFVEVIVGLEEEVNWIIDQLFDEQSELDVISIVGMPGLGKTTLANKVYNNTLVASRFKVRAWCTVSQKYNKSKVLREILNQVTGLEEKESEDDIAEKLRGALYDRRYLIVLDDVWDIATAEMLIACFPKVERGNRIILTSRSSKVGLQLKFHTDPFHLQLLTPEKGWELFEKKVFGEGNCPAELSDVGHQIVEKCQGLPLAVVLIAGVIVRMKGKKKDLWLKIQHNLDSFISGNNNMQIMKVMQLSYDHLPDHLKPLLLYFGRTRKSKRTPVSKLIQLLMAEGLLHLLPSKSSIEEATQSYLDALISSSLIMVSEKPVETSPFHIKIKVCYVHDVVHDFCSVKVKKEKFFKFINSDGPVHASDFIHRHVTMHTEGQLHKKCVVFKSNKSSGSGSYKHLISLKVSGSLSPTNIRHIRQLGLLRVLEIGTIFVGDSFTDEIGSLVHLRFLKIWTKLDDLPRSWSNLKNLETLVMGSGSANLVLLPRILELSKLRHVSITYCSLFGDEPLEENSKLQDLTTLSHVEISYSEDGGSTHDSFEKFPNLQHLQCIINEPMVPPTHSNWFPNFDVLTKLESLFANYFNYYLGYGDEESEVIEPPSEYHFPTSLKELRLFEFPLTPALLSAIAALPKLEILELNRGELEYDEWDASEDNFQSLKTLCLDHVNISEWQVDTETFPKLEELTIKECYLLKEIPSAFGDISTLKSIRVAHINRDLGDLAMEIKDDVAAITGEERLDVHVSDEYYQIHEMNSQINMTRKPKGRRPKTIEQQ	GCA_003996215.1	Jaltomata sinuosa	205521	Solanales	Solanaceae	Jaltomata	Jaltomata sinuosa	Jaltomata_sinuosa_Helixer_QJPP01001467.1_000003.1_CNL
Helixer_QJPP01001574.1_000041.1	CHAIN	chain	1	1263	(CC)(NBARC)(LRR)	NLR	CC-NLR	CNL	MEKRKDNEGEIEKEEANNSSVLFSAFRKDIADVLDFIERSKNKENRKALDVDQVEKLKSELAFICTYGQLSCSDLEQFEDTMTVKRQEVENLLRPILDDVDNNIGCKHGMHHALASLRDYIDHCISSHHRSTSSTTMLEEQLNFLLQNLHHLSKYLAEQIFPLETQFEILQNVCGSIRDFHGLVVSGYVEHEIVEYVLPQLQPMAERVGRFIWDNHIDGNSRHSRLAHLFLKIIPIELEVMHICYTNLKDSTSAEAGRFIQQLLETSPDILREYLIHLQELMINVITPSTSGARTIHVVIEFLLIILTDVPKDFIHHDQFFDLLARVGALTRDVSALVRDFEEKSRNEESTNETSHATLDLLKNIELLKEDLRHVYLKAPDSSQCCFPMSDGPLFMHLLLIHLNGLLESNSYSIALIKEEIGLVKDDLELIRSFFVNIEQEWYKDLWARVLDVAYEAKDVINSIIVRDNGLLHLIFSLPITIRKIKLIKEEVSDLHEKIPKNRGLIVANSPTMPVESKSLTASKIIVGFEEETRRIIRELTSGPKDLDVISITGMPGSGKTTLAYKVYNDESVSGYFDVRAWCTVDQEYDEKKLLVKLFNQVTGSDLKFSENINVADMLRRHLYVKRYLIVLDDLWDTKTWDELTRPFPKAEKGSRIILTTRQKEVALHGKHHSDPLNLRLLRPEESWELVEKRTFGNASCPDELLDVGKEIAQNCKGLPLVADLIAGVIAGMEKKKTMWLEVRNNLSSFILNSEVDVMKVIELSYNHLAEHLKPCLIYLGRFKKDTAIRILELNGYWRAEGLVERTEIKSVEEVMKVYLDNLISSSLVIHFNAIGDYPTCQLHDLVHDFCFKKAREEQFFDWISSSAPSSFSYLMPRIVKIEYNSEFFGINNFVLFGANKKRHSGKHLYSLTIFGDELGDNLSDICHLRHLRLLRVLYLVDSFIMVKDSLLNEICMLNHLRFLFIGTEVKSLPSSFSNLWNLETLLVQNRGSTLVLLPRIWDLVKLQVLGINACSFFDMDTYEPILIAEDTKLENLRSLGVLVLSYSKDTEHIFKRFPNLQRLEFVLKESWDYSTERYWFPKLDFLTELEKLYVHFESSNTNDSGPSVATNWSWDFHFPSNLKTLSLWDFPLTSDSLSTIARLPNLEELFLNRTIIQGEEWNMGEEDTFEKLKLLNLYEVTVAKWEVGEESFPVLEKLLLQRCRKFEEIPPSFGDIYSLKIIQLEESPQLEDSAKNIKQYVEEMTGEDKLQILGPNNIPLFK	GCA_003996215.1	Jaltomata sinuosa	205521	Solanales	Solanaceae	Jaltomata	Jaltomata sinuosa	Jaltomata_sinuosa_Helixer_QJPP01001574.1_000041.1_CNL
Helixer_QJPP01001574.1_000035.1	CHAIN	chain	1	1325	(CC)(NBARC)(LRR)	NLR	CC-NLR	CNL	MEKRKDNEGEIEKEEANNSSVLFSAVRKDIADVLDFLERLKKEENQKALDVDQVEKLKAELAFICTYVQLSYSDLEHFEDVMTGKRKEVENLLRPILVDVDNIWYKYDMHHALASLMDNIDDCVSSCHYSKSSATITEEQLNFLLLNIHHLSKYRAEQVFPLVIEYEILQNVCGNVRDFHGLIVNGGVEHEIVQYVLPQFQLMAERVGLFLWNDQTAGDFRLSKQDENDQNDEDSQLSEQDENDQNDEDSQLFELDENDQNNEDSQLSEQDENDQNDEDSQLSELDENDQNDGDFRLFKLAHLFLKIIPIELEVMHICFSNLKDSTSAEVGRFIQQLLETSPDILREYLIHQQEHMINVVTPSTSGARNIHVVIEFLLIILTDVPKDFIHHDKLFDLLARVGALTREVSNLVHDLEEKSRNEESIDETSRATLDLLKNIELLKEDLQHVYLKAPDSSQCCFPMSDGPLFMHLLLIHLNDLFNSNAYSIALIKEEIGWMKEDLEFIRSFFVNVELGLYKDVWARVLDVAYEAKDIIDSIIVRDNGLLHLIFSLPISIKNIKCIKEDVSRVLVKTPENSPKKPVMRKSLTASKILVGFEEETDLIIRKLTSGPADLDVISITGMPGSGKTTLAYKVYNDESVSRYFDLRAWCTVDQEYDEKKLFVKLFNQVTGSDLKFSEDIDVADKLRKQLFGKRYLIVLDDVWDTTTWDELTRPFPLVEKGSRIILTTREMEVALYGMRNTDPLKLRLLRSEESWELVEKRTFGNESCPDELLDVGKEIAQSCKGLPLVADLIAGVIAGREKKKTVWLDVLNNLSSFILNSEVDVMKVIELSYNHLPHHLKPCLIHLASFNKDTTIQIHTLKAYWRAEGLVEEVMEVYLDNLISSSLVIHFNEIGDYPTFQLHDLVHDFCFKKAREEQFFDRISSSASSSSSDLMPRIVNIEYNSKFFGLNNFVLFGSNKKRHSGKHLYSLTILGDELDDNLSDICHLRHLRLLRVLYLDPSFIMVKDSLLNEICMFNHLRFLFIGTEVKSLPLSFSNLWNLETLFVKNRGSTFVLLPRIWDLVKLRVLNMNACSFFDMDTDEPILIAEDTKLENLRYLGDLVLSYSKDTEDIFKRFPILQSLEFVLKESWDYSTERYWFPKLDFLTELEVLRIDFESSNTNDSGPSVATNWSWDFHFPSNLKTLSLWDFPLTSDSLSTIARLPNLEQLFLHRTIIHGEEWNMGEEDTFENLKYLYLYELTVARWEVGEESFPVLEKLKLWGCRKFEEIPPSFGDIYSLKIIQLEDSSQLEDSALKIKEYVEEMTGEDKLQILGPNDIPLFKQLA	GCA_003996215.1	Jaltomata sinuosa	205521	Solanales	Solanaceae	Jaltomata	Jaltomata sinuosa	Jaltomata_sinuosa_Helixer_QJPP01001574.1_000035.1_CNL
Helixer_QJPP01001574.1_000034.1	CHAIN	chain	1	698	(CC)(NBARC)	NLR	CC-NLR	CN	MKLNEINWKKGGLKLGVNIHHDKLFDLSARVGALTREVSTLVRDLEEKSRNKESTDETSHATLDLLKNIERLKEDLRHVYLKAPDSSQCCFPMSDGPLFMHLLLIHLNGLLESNSYSIALIKEEIGLVKEEIGLVKEDLELIRSFFVNIEQQWYKDLSARVLDVAYEAKNVIDSIIVRDNGLLHLIFSLPITIRKIKLIKEDISNILEKIPENRSRAVVDSPQRPFESKSLTPSKIIVGFKEETDLIIRKLTSGPADLDVISITGMPGSGKTTLAYKVYNDESVSSHFDLRAWCTVDQEHDEKKLLVKLFNQVTGSDLKFSEDIDVADMLRKQLFGKRYLIVLDDVWDTTTWDELTRPFPLVEKGSRIILTTRETEVALYGVRNTDPLKLRLLRSEESWELVEKRTFGNESCPDELLDVGKEIAQNCKGLPLVADLIAGVIAGKEKKKTVWLEVRNNLSSFILNSEVDVMKVIELSYDHLPDHLKPCFIYHACFQKYEAIEINALKSYWRAEGLVEEVMEVYLDNLISSSLVIHFNEIGRYPTCQLHDLVHVFCSKKARGEQFFDWISSSASSSSSDLMPRIVKIEYNSEFFGLNNFVLFGANKKRHSGKHLYSLTIFGDELDDNLSDICRHLGHLRLLRLLRVSAYIIQEECAICFTSRKLPIYSKSKTCRCIDNAPTALPARLVANGATSTRSNRL	GCA_003996215.1	Jaltomata sinuosa	205521	Solanales	Solanaceae	Jaltomata	Jaltomata sinuosa	Jaltomata_sinuosa_Helixer_QJPP01001574.1_000034.1_CN
Helixer_QJPP01001574.1_000030.1	CHAIN	chain	1	1248	(CC)(NBARC)(LRR)	NLR	CC-NLR	CNL	MEKRKDNEGEIEKEEANNSSVLFSALRKDIADVLAFLERLKNEENQKALDVDQVEKLKAELAFICTYVQLSYSDLEQFEDVMTGKRKEVENLLRPILDDVDNNIWYKYNMHHALASLMDNIDDCVSSCHHSKSSATITEEQLDFLLLNIHHLSKYRAEQVFPLVIEYEILQNICGNVRDFHGLIVNGCVDQENAEYVLPQFQLMAERVGLFLWNDQNDEDSQLFKLAHLFLKIIPIELEVMHICFTNLNASTSAEVGRFIQQLLEISPGILREYVVHLQEHMVNVITARTSGARNIHVVIEFLLIILTDVPKDFIHDDKLFDLLARVGALTREVSTLVHDLEEKSRNEESIDETSRATLDLLKNIELHKEDLQHVYLKAPDSSQCCFPMSDGPLFMHLLLIHLNDLFNSNAYSIALIKEEIGWMKEDLEFIRSFFVNVELGLYKDVWARVLDVAYEAKDIIDSIIVRDNGLLHLIFSLPISIKNIKCIKEDVSRLLVKTPVNSPKKPVESKSLTASKIIVGFKEETDWIIRKLTSGPADLDVISITGMPGSGKTTLAYKVYNDKSVSSHFDLRAWCTVDQAYDEKKLLVELFNQVTGSDLKFSEDIDVADMLRKQLLGKRYLIVLDDVWDTTTWDELTRPFPLVEKGSRIILTTREMEVALYGKRNTDPLKLRLLRSEESWELVEKRTFGKESCPDELLDVGKEIAQNCKGLPLVADLIAGVIAGREKKKTMWLEVRNNLSSFILNSEVDVMKVIELSYNHLAYHLKPCLIYLARFQKDKAIGITALKDYWRAEGLVEEVMEVYLDNLISSSLVIHFNDIGRYPTCQLHDLVHDFCFKKAREEQFFDQISSSASSSSSDLMPRIVNIEYNSKFFGLNNFVLFGSNKKRHSGKHLYSLTIFGDELDDNLSDICHLRHLRLLRVLYLDPSFIMVKDSLLNDICMFNHLRFLYIGTEVKSLPLSFSNLWNLETLLVKNRGSTFVLLPRIWDLVKLRVLYMNACSFFDMDTDEPILIAEDTKLKNLRSLRKLVLSYSKDTEHIFKRFPNLQELAFVLKESWDYSTERYWFPKLDFLTELEKLYVEFESSNSNDSGPSVATNRSWDFHFPSNLKILLLRDFPLTSDSLSAIARLPNLEQLLLVRTIFQGEEWNMGEEDAFEKLKYLELVEVTLAKWEVGEESFPVFEKLDLWRCRKLEEIPLSFGDIYSLKSIKLVESPQLEDSALKIKQYVEDITGEDKLQILGRNNIPLFK	GCA_003996215.1	Jaltomata sinuosa	205521	Solanales	Solanaceae	Jaltomata	Jaltomata sinuosa	Jaltomata_sinuosa_Helixer_QJPP01001574.1_000030.1_CNL
Helixer_QJPP01001574.1_000029.1	CHAIN	chain	1	1217	(CC)(NBARC)(LRR)	NLR	CC-NLR	CNL	MENEGEREKGGASNLAVSFSALRKDVVNILDFMERLKNEEDQKVVAMADQIEKLKFVLAFICMYVQLSYFDLEQFEDTMTGKRHEVENLLRPMLNDVDNNFGCKYNMHHVLPSLMDNFDECISSTHHSKSNATMTEEQLDFLLLNLHHLSKYRAEKIFPLVIEYEILQNVCGNVRDFHGLIVNGCVDQENAEYVLPQFQLMAERVGLFLWNDQTAGDSRLSKLAHLFLKIIPIELEVMHICFTNLNASTSAEVGRFIQQLLETSPDILREYLIHQQEHMINVVTPSTSGARNIHVVIEFLLIIHTDVPKDFIHHDKLFDLLARVGALTREVSTLVHDLEEKSRNEESIDETSRATLDLLKNIELLKEDLRHVYLKAPDSSQCFFPMSDGPLFMHLLLIHLNDLFNSNAYSIALIKEEIGWMKEDLEFIRSFFVNVELGLYKDVWARVLDVAYEAKDIIDSIIVRDNGLLHLIFSLPISIKNIKCIKEDVSRLLVKIPENSPKKPVESKSLTASKIIVGFKEETDWIIRKLTSGPADLDVISITGMPGSGKTTLAYKVYNDKSVSSHFDLRAWCTVDQVYDEKKLLVELFNQVTGSDLKFSEDIDVADMLRKQLFGKRYLIVLDDVWDTTTWDELTRPFPLVEKARIILTTREMEVALYGKRNTDPLKLRLLRSEESWELVEKRTFGKESCPDELLDVGKEIAQNCKGLPLVADLIAGVIAGKEKKKIVWLDVLNNLSSFILNTMLDLPCPFSEGQSNRNHCVEGVVEEVMEVYLDNLISSSLVIHFNEIGRYPTCQLHDLVHDFCFKKAREEQFFDRISSSASSSSSDLMPRIVNIEYNSKFIGLNNFVLFGSNKKRHSGKHLYSLTIFGHELDDNLSDICHLRHLRLLRVLYLDPSFIMVKDSLLNDICMFNHLRFLYIGTEVKSLPLSFSNLWNLETLLVENRGSTIVLLPRIWDLVKLRVLYMNACSFFDMDTDEPILIAEDTKLKNLRSLRKLVLSYSKDTEDIFKRFPNLQELAFDLKESWDYSTERYWFPKLNFLTELEKLYVEFESSNSNDSGPSVATNRSWDFHFPSNLKILLLRDFPLTSDSLSAIARLPNLEQLLLVRTIFQGEEWNMGEEDTFEKLKYLELEEVTLAKWEVGEESFPVFEKLDLWRCRKLEEIPLSFGDIYSLKSIKLVESPQLEDSALKIKQYVEDITGEDKLQILGRNNIPLFK	GCA_003996215.1	Jaltomata sinuosa	205521	Solanales	Solanaceae	Jaltomata	Jaltomata sinuosa	Jaltomata_sinuosa_Helixer_QJPP01001574.1_000029.1_CNL
Helixer_QJPP01001574.1_000028.1	CHAIN	chain	1	877	(CC)(NBARC)	NLR	CC-NLR	CN	MENEGEREKGGASNLAVSFSSLRKDVVDILDFMERLKNEEDQKVVAMTDQIEKLKFVLAFICTYAELSYFDLEQFEDTITGKRHEVENLLRPMLDDVDNNFGCKYNMHHVLPSLMDNFDDCISSIHHSKASATMTEEQLDFLLLNLHHLSKYRAEKIFPLVIEYEILQNVCGNVRDFHGLVVNGCVDHENAEYVLPQFQLMAERVGLFLWNDQTAGDSRLSKQDENDQNDEDSQLSEQDENDQNDEDSQLFELDENDQNNEDSQLSEQDENDQNDEDSQLSELDENDQNDGDFRLFKLAHLFLKIIPIELEVMHICFTNLKDSTSAEVGRFIQQLLETSPDILREYLIHQQEHMINVVTPSTSGARNIHVVIEFLLIILTDVPKDFIHHDKLFDLWARVGALTREVSTLVHDLEEKSRNEESIDETSRATLDLLKNIELFKEDLKNDYLKAPDSSQCCFPMSDGPLFIHLLLIHLNDLFNSNAYSISLIKEEIGWMKEDLEFIRSFFVSIEQEWYKDLWARVLDVAYEAKDVIDSIIVRDNGLLHLIFSLPITIEKIKLIKENVSNLLEKIPNNRSRIVVSSPKKPVESKSLTASKIIVGFKEETDWIIRKLTSGPADLDIISITGMPGSGKTTLAYKVYNDKSVSSHFDLRAWCTVDQVYDEKKLLVEFFNQVTGSDLKFSEDIDVADMLRKQLFGKRYLIVLDDVWDTTTWDELTRPFPLVEKARIILTTREMEVALYGKRNTDPLKLRLLRSEESWELVEKRTFGKESCPDELLDVGKEIAQNCKGLPLVADLIAGVIAGREKKKTVWLDVRNNLSSFILNSEVDVMKVIELSYNHLPHHLKSCLIHLASFKKDTTIQITFFSFSLLDFVADKL	GCA_003996215.1	Jaltomata sinuosa	205521	Solanales	Solanaceae	Jaltomata	Jaltomata sinuosa	Jaltomata_sinuosa_Helixer_QJPP01001574.1_000028.1_CN
Helixer_QJPP01001574.1_000027.1	CHAIN	chain	1	1175	(CC)(NBARC)(LRR)	NLR	CC-NLR	CNL	MEKRKDNDGEIEKEEANNSSVLFSALRKDIADVLDFLERLKNEENQKALDVDQVEKLKAELAFICTYIQLSYSDLEQFEDVMTGKRKEVENLLRPILDDVDNNIWHKYNMHHALASLMDNIDDCVSSCHHSKSSATITEEQLDFLLLNIHHLSKYRAEQVFPLVIEYEILQNVCGNVRDFHGLIVNGCVDQENAEYVLPQFQLMAERVGLFLWNDQTAGDFRLSEQDENDQNDEDSQLFELDENDKNNEDSQLSEKDENDQNDEDSQLSELDENDQNDGDFRLFKLAHLCLKIIPIELEVMHICFTNLKDSTSAEVGRFIQQLLETSPDILREYLIHQQEHMINVVTPSTSGARNIHVVIEFLLIILTDVPKDFIHHDKLFDLLARVGELTREVSTIVHDLEEKSRNEDSIDETSRATLDLLKNIELLKEDLRHVYLIAPDSSQCCFPMSDGPLFMHLLLIHLNDLFNSNAYSIALIKEEIGWMKEDLEFIRSFFVNVELGLYKDVWARVLDVAYEAKDIIDSIIVRDNGLLHLIFSLPISIKNIKCIKEDVSRLLVKTPENSPKKPVESKSLTASKIIVGFKEETDLIIRKLISGSADLDVISITGMPGSGKSTLAYKVYNDESVSRYFDLRAWCTVDQVYDEKKLFVKLFNQVTGSDLKFSEDIDVANKLRKQLFGKRYLIVLDDVWDTTTWDELTRPFPLVEKGSRIILTTREMEVALYGVRNTDPLKLRLLRAEESWELVEKRTFGNESCPDELLDVGKEIAQSCKGLPLVADLIAGVIAGREKKKTVWLDVLNNLSSFILNSEVDVMKVIELSYNHLADHLKPCLIYLASYPKDSTIKIHVLKAYWRAEGLVEEVMEVYLDNLISSSLVIHLNEIGRYPTCQLHDLVHDFCFKKAREEQFFDWISSSASSSSSDLMPRIVKFFGLNDFVLFSSNKKRHSGKHLYSLTILGDELDDNLSDICHLRHLRLLRVLYLDPFLIMVKDSLLNEICMLNHLRILCIGTEVKSLPLSFSNLWNLETLGVENRGSTFVLLPRIWDLVKLQVLAIKACSFFDMDTYEPILIAEDTKLENLRILGELVLSYSKDTEHIFKRFPNLQELVFVLKESWDYSTERYWFPKLDFLTELEILRVGFESDSGPSVGINWSSDFHFPSNLKKLQLNDFPLTSDSVCV	GCA_003996215.1	Jaltomata sinuosa	205521	Solanales	Solanaceae	Jaltomata	Jaltomata sinuosa	Jaltomata_sinuosa_Helixer_QJPP01001574.1_000027.1_CNL
Helixer_QJPP01001574.1_000025.1	CHAIN	chain	1	1116	(CC)(NBARC)(LRR)	NLR	CC-NLR	CNL	MEKANSDKENIEQSHVLFSAFRKDIADVLDFIERSKNKENRKALDVDQVEKLKTELAFICTYVQLSCSDLEQFEDTMTVRRQEVENLLRPILDDVDNIVYKYDMHHALVSLMDNIDDCISSCHHSASSATMTQEQLDFLLLNLHHLSKYRAEQIFPSVTQYETLQSVCGNIRDFHGLVVNGFIEHEIVEYVLPQFQIMAERVGIFLWNDQTAGDFRLFKLAHLFLKIIPIELEVMHICFTNLKDSTSAEVGRFIQQLLETSPDILREYLIHQQEHMINVITASTSGARNIHVVIEFLLIILTDVPKDFIHHDKLFDLLARVGALTREVSTLVHDLEEKSRNEESIDETNRATLDLLKNIELLKEDLQHVYLKAPDSSQCCFPMSDGPLFMHLLLIHLNDLFNSNAYSIALIKEEIGWMKEDLEFIRSFFVNVELGLYKDVWARVLDVAYEAKDIIDSIIARVNGLLHLIFSLPISIKNIKCIKEDVSRLLVKTPENSPKKPVERKSLTASKILVGFEEETYLIIRKLTSGPADLDVISITGMPGSGKTTLAYKVYNDESVSRYFDVRAWCTVDQDEDIDVVDKLRKQLFGKRYLIVLDDVWDTTTWDELTRPFPLVEKGSRIILTTREMEVALYGMRNTDPLNLRLLRPEESWELVEKRTFGNASCPDELLDVGKEIAQSCKGLPLVADLIAGVIAGREKKKTVWLEVRNNLSSFILNSEVDVMKVIELSYNHLADHLKPCLIYLASFKKDTTIQIHALKAYWRAEGLVEEVMEVYLDNLISSSLVIHFNEIGDYPTCQLHDLVHDFCFKKAREEQFFDRISSSASSSSSDLMPRIVNIEYNSKFFGINNFVLFGSNKKRHSGKHLYSLTILGDELDDNLSDICHLRDLRLLRVLKLNPSFIMVKDSLLNEICMFNHLRFLFIGTEVKSLPLSFSNLWNLETLLVQNRGSTLVLLPRIWDLVKLRVLSMNACSFFDMDTDEPILIAEDTKLENLRVFGKLVLSYSTDTEHTFKRFPNLQRLEFVLKESWDYSTERYNRGMSPQLEDSALKIKEYVEEMTGEDKLQILGPNNIPHLIFHRRHTDLISDILIPNPISPSKPAHPSQHPHLRHLHLLNI	GCA_003996215.1	Jaltomata sinuosa	205521	Solanales	Solanaceae	Jaltomata	Jaltomata sinuosa	Jaltomata_sinuosa_Helixer_QJPP01001574.1_000025.1_CNL
Helixer_QJPP01001574.1_000023.1	CHAIN	chain	1	848	(CC)(NBARC)	NLR	CC-NLR	CN	MTVKRQEVENLLRPILDDIDNNIGCKHGMHHALASLRDYIDHCISSHHRSTSSTTMLEEQLNFLLQNLHHLSKYLAEQIFPLETQFEILQNVCGSIRDFHGLVVSGYVEHEIVEYVLPQLQPMAERVGRFIWDNHIDGNSRHSRLAHLFLKIIPIELEVMHICYTNLKDSTSAEVGRFIQQLLETSPDILREYLIHLQEHMINVITPSTSGARNIHVMIEFLLIILTDVPKDFIHHNQLFDLLARLGTLTREVSTLVRDLEEKSRNEESTNETSHATLDLLNNTELLKEDLRHVYLKAPDSSQCCFPMSDGPLFMHLLLIHLNGLLESNSYSIALIKEEIGWMKEDLDLIRSFFVNIEQKLYKDLWARVLDVAYEAKNVIDSIIVRDNGLLHLIFSLPITIRKIKLIKEDISNILEKIPENRSRAVVDSPKKPVESKSLTPSKIIVGFKEETDLIIRKLTSGPADLDVISITGMPGSGKTTLAYKVYNDESVSSHFDLRAWCTFDQEHDEKKLLVKLFNQVTGSDLKFSEDIDVADMLRKQLFGKRYLIVLDGVWDTTTWDELTRPFPLVEKGSRIILTTRETEVALYGVRNTDPLKLRLLRSEESWELVEKRAFGNESCPDELLDVGKKIAQSCKGLPLVADLIAGVIAGREKKKTVWLDVLNNLSSFILNSEVEVMKVIELSYDHLADHLKPCLIHLASFKKDSAVTIIQLKAYWRAEGLVEELMEVYLDNLISSSLVIHFNEIGRYPTCQLHDLVHDFCFKKAREEQFFDRISSSASSSSSDLMPRIVNIEYNSKFFGLNNFVLFGSNKKRHSGKHLYSLTIFGDELDDNLSDSWIPLLWSKILC	GCA_003996215.1	Jaltomata sinuosa	205521	Solanales	Solanaceae	Jaltomata	Jaltomata sinuosa	Jaltomata_sinuosa_Helixer_QJPP01001574.1_000023.1_CN
Helixer_QJPP01001574.1_000021.1	CHAIN	chain	1	1263	(CC)(NBARC)(LRR)	NLR	CC-NLR	CNL	MEKRKDNEGEIEKEEANNSSVLFSALRKDIEDVLDFLERLNNEENRKALDVDQVEKLKSELAFICTYGQLSCSDLEQFEDTMTVKRQEVENLLRPILDDVDNNIGCKHGMHHALASLRDYIDHCISSHHRSTSSTTMLEEQLNFLLQNLHHLSKYLAEQIFPLETQFEILQNVCGSIRDFHGLVVSGYVEHEIVEYVLPQLQPMAERVGRFIWDNHIDGNSRHSRLAHLFLKIIPIELEVMHICYTNLKDSTSAEAGRFIQQLLETSPDILREYLIHLQELMINVITPSTSGARTIHVVIEFLLIILTDVPKDFIHHDQFFDLLARVGALSRDVSALVRDFEEKSRNEESTNETSHATLDLLKNIELLKEDLRHVYLKAPDSSQCCFPMSDGPLFMHLLLIHLNGLLESNSYSIALIKEEIGLVKDDLELIRSFFVNIEQEWYKDLWARVLDVAYEAKDVINSIIVRDNGLLHLIFSLPITIRKIKLIKEEVSDLHEKIPKNRGLIVANSPTMPVESKSLTASKIIVGFEEETRRIIRELTSGPKDLDVISITGMPGSGKTTLAYKVYNDESVSGYFDVRAWCTVDQEYDEKKLLVKLFNQVTGSDLKFSENINVADMLRRHLYVKRYLIVLDDLWDTKTWDELTRPFPKAEKGSRIILTTRQKEVALHGKHHSDPLNLRLLRPEESWELVEKRTFGNASCPDELLDVGKEIAQSCKGLPLVADLIAGVIAGMEKKKTMWLEVRNNLSSFILNSEVDVMKVIELSYNHLAEHLKPCLIYLGRFKKDTAIRIHELNGYWRAEGLVERTEIKSVEEVMKVYLDNLISSSLVIHFNAIGDYPTCQLHDLVHDFCFKKAREEQFFDWISSSAPSSSSYLMPRIMKIEYNSEFFGINNFVLFGANKKRHSGKHLYSLTIFGDELGDNLSDICHLRHLRLLRVLYLVDSFIMVKDSLLNEICMLNHLRFLFIGTEVKSLPSSFSNLWNLETLLVQNRGSTLVLLPRIWDLVKLRVLSMSACSFFDMDTYEPILIAEDTKLENLRLLGELVLSYSKDTEHIFKRFPNLQRLEFVLKESWDYSTERYWFPKLDFLTELEKLYVHFESSNTNDSGPSVATNWSWDFHFPSNLKTLSLWDFPLTSDSLSTIAGLTNLEELFLNRTIIQGEEWNMGEEDTFEKLKLLNLYEVTVAKWEVGEESFPVLEKLLLQRCRKFEEIPPSFGDIYSLKIIQLEESPQLEDSAKNIKQYVEEMTGEDKLQILGPNDIPLFK	GCA_003996215.1	Jaltomata sinuosa	205521	Solanales	Solanaceae	Jaltomata	Jaltomata sinuosa	Jaltomata_sinuosa_Helixer_QJPP01001574.1_000021.1_CNL
Helixer_QJPP01001574.1_000019.1	CHAIN	chain	1	1182	(CC)(NBARC)(LRR)	NLR	CC-NLR	CNL	MEKRKDNEGEIEKEEASNSSVLFSALRKDIADVLAFLERLKNEENQKALDVDQVEKLKAELAFICTYVQLSYSDLEQFEDVMTGKRKEVENLLRPILDDVDNNIWYIYNMHHALASLMDNIDDCVSSCHHSKSSATITEEQLDFLLLNIHHLSKYCAEQVFPLVIEYEILQNICGNVRDFHGLIVNGCVDQENAEYVLPQFQLMAERVGLFLWNDQTAGDFRLFKLAHLFLKIIPIELEVMHICFTNLKDSTSAEVGRFIQQLLETSPDILKEYLIHQQEHMINVVTPSTSGARNIHVVIEFLLIILTDVPKDFIHHDKLFDLLARVGALTREVSNLVHDLEEKSRNEESTNETSHATLDLLNNTELLKEDLRHVYLKAPDSSQCCFPMSDGPLFMHLLLIHLNDLFNSNAYSIALIKEEIGWMKEDLEFIRSFFVNIEKEWYKDLWARVLDVAYEAKDVMDSIIVRDNELSSGPADLDVISITGMPGSGKTTLAYKVYNDESVSRYFDLRAWCTVDQEYDEKKLFVKLFNQVTGSDLKFSEDIDVADKLRKQLFGKRYLIVLDDVWDTTTWDELTRPFPLVEKGSRIILTTREMEVALYGVRNTDPLKLRLLRSEESWELVEKRTFGNESCPDELLDVGKEIAQNCKGLPLVADLIAGVIAGKEKKKTVWLEVLNNLSSFILNSEVDVMKVIELSYNHLADHLKPCLIYLARFQKDKAIQIRTLKDYWRAEGLVEEVMEVYLDNLISSSLVIHFNDIGRYPTCQLHDRVHDFCFKKAREEQFFDGIRSSASSSFSDLMPRIVNIEYNNEFFGLNDFVLFSSNKQRHSGKLLYSLTIFGDELDDNLSDICHLRDLRLLRVLQLYPSFIMVKDSLLNEICMLNHLRFLSIGTEVKSLSLSFSNLWNLETLMVENRVSTFVLLPRIWDLVKLRVLSMSACSFFDMDTDEPILIAEDTKLENLRVLGKLVLSYSKDTEHIFKRFPNLQQLFCVLKESWDYSTERYWFPKLDFLTELELFKVEFESDSGPSVGRNWSWDFHFPSNLKKLQLCDFPLTSDSLSTIARLPNLEELILIRAIIQGGEWNMGEEDTFEKLKLLNLYEVTVAKWEVGEESFPVLEKLLLQRCRKLEEIPPSFGDIYSLKIIQLVESPQLEDSAKNIKEYVEEMTGEDKLQILGPDIRVQRV	GCA_003996215.1	Jaltomata sinuosa	205521	Solanales	Solanaceae	Jaltomata	Jaltomata sinuosa	Jaltomata_sinuosa_Helixer_QJPP01001574.1_000019.1_CNL
Helixer_QJPP01001599.1_000012.1	CHAIN	chain	1	925	(CC)(NBARC)(LRR)	NLR	CC-NLR	CNL	MAYAALTSAVCSLELFLQCNHPLLNNPQRKDEISSLRKRIIAFQEFLTDYEKIKDRHEELKLLDGKIKEKTYQVEDIVDSKLRKYFLAKNANYRRKAFSALCRRLQVAIEEMEFIRKEAMKITGNKSSTLKFRSKVSPAKHVSTSSPNLQQKPVGFQDDLKKIIDRLRGGPSELDIISIVGMAGIGKTTLAKRAYNDPSVVYRFDVRAWTTVSQEYRERDMLLDLFYSVVRPTNEINQESDKRAADQLYGGLMTHPSKEKYEGSDDEIAARLKKSLKRTRFLIVVDDMWSTDAWDNMSRWFPDDDNGSRVILTSRFTDVATYPNPDRQPHRLDFLNNDEGWELLRQKLFGKRGCPFELEEIGRSIAEKCQGLPLAIVVVAGHLSKMSETPDCWNTVAESVGSVVNREPGQCLDILALSYNYLPQHLKACFLYMGAFPEDFEIPVWKLIRLWVAEGFLNTTALTTMEEIAEECLEDLIDRSLVLAGKRSNGKLKTCKLHDIMRDFCLEEAKRQNFLHVLKHSLSVLSEREITALRRVSFNCSTIFSSYSFQPTERTVSVSRSILGFNILRSSIFSLIDFKLLRVLDITFQPFQLPSEIMQLVNLRYLAVATGREIPPPVSQFWSLQTLILHAYSRDSTLPWEIWKMPNLRHLHIKPSICLPSPTKEEHNSSSVLNNLQTLSNITLADCTKDVFSSTPKLKKLGICETVEYTYPVPIPWRDFLYTSENLWPYCSESISDLWSDCIRNLALLPQLEALKIVGLQPPVQVPKLALHLDALPENLKKLTLSFTYLPWESMTSLCRLPNLEVLKLKNYAFTGPKWEQVEEGFGSLKLLLIEVSDLEEWIASDDHFPCLEHLVLKSCLCLDSIPHDLGDISTLQIIELENSSQSAVLSAKEIQEEQQSFGNDTLEVRMERNFGRIDAFATPY	GCA_003996215.1	Jaltomata sinuosa	205521	Solanales	Solanaceae	Jaltomata	Jaltomata sinuosa	Jaltomata_sinuosa_Helixer_QJPP01001599.1_000012.1_CNL
Helixer_QJPP01001675.1_000011.1	CHAIN	chain	1	876	(CC)(NBARC)(LRR)	NLR	CC-NLR	CNL	MADAVVNFLVENLLQLISENVDLIKGVDDEFKNLLEEVHRLKAFLDDASKYHSDSNQWDQLVKDIQKTVHKAEDVIDKFLVQAKLHREKNKVGRLLDKVGHISTVRALAAEIKGIHDKVKQLRQNNQQAFQPRPVLELPKKSAPDQGPSLEDDEVVGFDEEANKVISRLVKESEDLDIIPVVGMPGLGKTTLARKIYNDSKLSYEFYSILWVYVGQQYKIKDVFLRILKFFTKRIEDYLNDDVDTLAKSISGYMSKGGRCLIVLDDVWEATVVDHVKKVFAENKKGHRIMMTTRDGYLASYANSDPHKLKFLTQKESFELLVKRVFGKGSCPDDLVGLGEKIAGSCDGVPLAVVVIAGALRGRANKTDWQRVQKDVAQHLYRNSQESCWKFVKMSYDSLPQEVQTCFLYCGVFPRGFDIPSWKLIRIWIAEGLIKPQPTYTVEEIAEFYLNDLVNRNLVILMRKKSDGQIKTCRLHDMLHEFCRTEASNKWLFQKVHLTPDQAIPSIQDKDTYRRLCIEPSILNKFLLDKPFAEHVRSFYCFSSEQKQIDLSPNDIKLIHKAFPLIRVLDVEPIKFLFSKDFNQLYHLRYVAISGDFKALPPTFGKFWNLQTLVINTSTSESTLDVKADIWSLLQLRHLHTNIPAKLPSPATLTGRTSCLQTLSMVAPESCKKDVLAKACQLKKLSIRGQMAAFLESKGGISNLEELKCLEHLKLLNDVLYMNKAIHLPAAFFRLVRTVKKLTLANTRFSWSDANRLAQLESLEVLKLKENAFIGESWEPEIGGFSALQVLWIERSELESWEASNLNFPILRHLVLISCDKLKAVPLELADIHNFQEMRLDNTSKAAVKSAKQIESKKPILKLTIFPPETDSKDTQ	GCA_003996215.1	Jaltomata sinuosa	205521	Solanales	Solanaceae	Jaltomata	Jaltomata sinuosa	Jaltomata_sinuosa_Helixer_QJPP01001675.1_000011.1_CNL
Helixer_QJPP01001675.1_000008.1	CHAIN	chain	1	807	(CC)(NBARC)(LRR)	NLR	CC-NLR	CNL	MLYILHPLYSFKNYFVPIPLHIDLMAAYTAVISLLRTLDQRNIPELFHGHTAETLDSLRTTAEYFHKVLEKTSDMSGVDPEKIKSLEEKIRVAANEHQDLLPIVEKMDTTRKQVMEILSRDDVDQVLELSRDSLIGTSSRSYSMLSELEDDIVQGLDDDLEMILKRLTGPPSDLDIVTISGMGGIGKTTLARKAYNHLSIRYHFDILAWVTISQEFRGRNVLLESLHCISKQTNIVKAKDYDEMDDCELADLVQKNLKGRRYLVVVDDIWSTDVWDSIRGIFPDCNNRSRILLTTRETEVAMYANTSSPHEMSLLNLENGWKLLRVKVFGPKHDPLPELEEIGKEIMARTLEGWKYVSQTCHPDKCLGVLGLSYHNLPNHLKPCFLSMGDFPEDFQAETGRLIQLWIAEDFIRTSANGKSLEEVAIDYLEDLISMNLIQATKRRFNGEIKACKIHDLLREFCLIEAEMTKLMHVERTHPTLPEQKHNVRRFSFQTLSYSVDDCCKLLPLVARSIYLFSRLNLPFSPRIKLLGILPIYHRDPIIHAFFSRFNLLRIWMMKNLRYIRLRGATYLPSPRRESILNKHLVTGMPNLEEFYALCCPSCTKEVFSGTPNLKRLIIRAPFFSSRHSLDLLMDMTSLRKLEAFKCYWDYFLQDPIKSFVFPTSLKRLTLSRCYNFPWEDMSSTVIMLPNLEELKFKYCQADDVEWRLTDKDKFKILKLLVLSGLNLERWEASSDNFPNLKHLVLKECYFLEEIPTVFGEICTLESIELHDCSTTAEESARNIEQEQEDMGNNSLKVYIHNIRRKL	GCA_003996215.1	Jaltomata sinuosa	205521	Solanales	Solanaceae	Jaltomata	Jaltomata sinuosa	Jaltomata_sinuosa_Helixer_QJPP01001675.1_000008.1_CNL
Helixer_QJPP01001730.1_000002.1	CHAIN	chain	1	1227	(R1)(CC)(NBARC)(LRR)	NLR	CC-NLR	BCNL	MSSEEFLSSQENHPVSSLQWISTEWDLILPGTIKDRIEYLKREFKFLDIFLSLQTFTIECSMTDVTQKVQAQFQNDAVTLSMAHTAIKDLDPVTSRVQSNVWMSKLEIRANYCPFLKSSFSSKKENSSTNAASPEVLEKFIDIVLRNLSDLLKIYAPSSLLFVPGTKKHMEEVVKELKLLRNFVLYVSNRCTEPQNLHAFFTHVLLVVGHAAMDAWLYLPAIDGDTDLASNEMDVLDLLQMRIRPIQPCVRNIYIDVLQALKSEQSGWDRNIQIECTADCEVGFVETLIHCLSELPITGKHKETGSVKDQKAILQEMLNLLRANLISLPMKDHICHLHDIDAAIIDVGLLVFSLHSSMEEKEDMAVGELNHVPVLDFSDAVQSIQAVTYLITRKSFLSLLPRIDGTGSIDIILDNLKEFLSRYSYSLASIKSQLQKIQEELEHLQKQHDGFVYFPMQVIAKAYEVEHTVVGCISGDIPEWCLVRWIGDIMEETTLLMREVAEIREKKVSDSLVLHNSIDVASVSTSQFARITSMREEMVGFQEVMDKLRRQLIRGSPELDVISIVGMAGLGKTTLANKLFLDQLVVSHFDVRAQCCVSQVYTRKDLLLTILRGVKKDTVISDKLPENELADKLRRLLLVQRYLILVDDVWETIAWDDLKPCFCDANNGSRIILTTRLGDVASHAKLVSDPHFLRFCPLVLEDVGQKIAQKCGGLPLSVVLVAGILETMEKEKHCWEQLAIDLGPHIQAKSEHIIDLSYQNLPYHLKPCFLYFGAFLEDEEIKVSKLTWLWTAEGLVKPHAEKLPEEIAEYYLENLIGRNVVMVSKKSSDGKIKACRIHDLLLDFCIMKAKMENFLRRIKGDNIADPSSFACQKHKIPRRLCLYFQGDNLAEWSSICSYIQSFHLMKSRHIASSSIGCTSYAFNNFKFLRVLDTGFSIIDSFPEALTCLRYVAVRIAEDSSLSFSSNLWNLETLIVKGIGGRVSLPDSLWKMVKLRHLHVYNRAIFTKPNVQEFLESSPKMDDLRTLASTWFSCVQDADNILANTPNLEKLRCEVLRCDGFFPAFNNLTKLEMLKFTCGPAYTWATDLNLPPNLKKLTLSRGHVFSLGQVATLPRLVVLKLLQVTTSSIWEVTGEQFPQLKFLKLQDPSFPEWNVSDDAFPCLEHLVLRRCHSCQYLKEIPSAFADMPSLKSLKVLACKESLVESAKDIRETQVEEMQNSGFKLFIQK	GCA_003996215.1	Jaltomata sinuosa	205521	Solanales	Solanaceae	Jaltomata	Jaltomata sinuosa	Jaltomata_sinuosa_Helixer_QJPP01001730.1_000002.1_BCNL
Helixer_QJPP01001763.1_000005.1	CHAIN	chain	1	910	(CC)(NBARC)(LRR)	NLR	CC-NLR	CNL	MAEKVVVAAVSPAATKAVSFLVDSLSQLLKENFELTTGAKGDFQRLLQEFEPLNYLLAADSEQLNKNTTIDLDNYFQNIQRTVYKAEDAIDKFLVQMKIDENSTYNKFLPFNKWINSWIIAPELKEILQQLTKIRQESQQVFQHTGPQSTDLRPGRTPQETQGPAEEDIEVVGFDEPANEVIKRLRDGPKDLVVVPIVGMPGLGKTTLSRKVYNHRDIVYHFYKRIWVYVGQSHKPKDILVDIVKQLKQRDNEKLIKDKDEDQLADIIRRLVAERGEYLIVLDDVWDEKVVDFVKKAFWINKRRSRGNRIMITTRLQCVANVDGAVPHNLEELSPEKSIALLENRVFGKTGKCPTELEGYRDGILDKCSGVPLAIVVIAGALRGCLDESKWRLVAENVGKHLIKKDDDKSCLKFVETSYNHLPLEKKAAFLYFGVFPQGFDIPAWKLIRLWVAEGLIKSDLQGSEIEEVAASFLSDFASRNLVMVMQKRSNGQIKTCRVHDMLHEFCIIEAKRISLFQQVYLKPGVQDFPPIEDPNTSRRLCIQSYIPYNFIPKDRIIQHVRSLLCFSSERKQIDLSNLDVQLIPNAFPLIRVLDIQSLLFEFSEMFYRLFHLRYIAIKGNFTVLPPLFGNFWYLQTLILDTDTKRSTIKIAEDIWKMLRLRHLHSNVPVKFPSPPTSTSNGSTSCLQTLSKVTPDSCKKTVLAKACHLKKLGIEGQLSVLLGKSTEGCGFDSFEELRCLERLKLLNDDWSEELHLPPKFFSLQQTLNKLTLSSTNFDWSEADKLGQLECLKVLKLKENAFVGKNWKPNKGSFSKLQVLRIEWASSWVTWDVSNHPFQNLKHLVIKSCCNLKAVPHELAELPYLQEMRLESTPNLIDSANQIKSKKLAGKQDAESSIKFNLIIFPPQATS	GCA_003996215.1	Jaltomata sinuosa	205521	Solanales	Solanaceae	Jaltomata	Jaltomata sinuosa	Jaltomata_sinuosa_Helixer_QJPP01001763.1_000005.1_CNL
Helixer_QJPP01002171.1_000001.1	CHAIN	chain	1	869	(CC)(NBARC)(LRR)	NLR	CC-NLR	CNL	MAYAAVTSLMTTLRLMLIRPNSTLNLVQQQQIESLRRKIHSLQSLLESSENINDHEALIRVAAQRAEHKNESIMEKIYVSVEDEEAYERLSECLVEASKSIDSAREELERSLKNRLPEGKSSSLDRSSSSQVENNNNIVGHESEVEDMMTEIRRTSSEEREVVAIVGMGGIGKTTFARRVYNDPAIKAHFDIRAWATMSKVYCIREMLLELLHCIEGSSCEESDNDNDDDDDDELAVKLKRKLQRRRYLVVIDDIWSTNSWDDINQWFPDCKGSQILLTTRCGNVAYYAAPGKSPYQISLLNRTESWKLFQEKIVAKEEQLSLEFLEIGKKIASNCQGLPLTIVIVAGILSKSNNALDRWKQVEGNVKFALFEDGNRQCEKVLALSYYYLPQHLKACFLYFGVFPEDTTVPVKKLIKLWVAEGFIREEVDKSLEDVAEECLHELIDRNLISISKYSLTGKAKSCKIHDLLHELCLREGRNESFLFVVDRPSHVSKGSMQVFPKGCQRMVVQSIGEINKIYSDDQKKIRSFMYLGKSSIFSYSGNLDMIINNFKMIRVLDLCNLNVVGTRPMIELVHLRYLSLTVKYREGLLLSNLQNLQTLVVHILNGDFTEPRVILLEIWSMPMLRSLHSTGSSLISPPSKEQAIPELLHTITGVGPAWCKKEIFARMPNVKKLGIEDCSVRDLWVDHLPCLSEVKSIEALRISFKDSWLFPLPDHPLRCLDQSIFPPALKKLTLINSFLSWEDMDIVGTLPHLEVLKLRRVQSRCYNAYKWEPAIGGFSQLKFLLLDSIGFTKWKATEEHFPVLERLYMSRCFHLKEIPKEFAYIPTLQVIEIVFCSAGVETSAKQIPQEQEECLGSKMTVVRVNDK	GCA_003996215.1	Jaltomata sinuosa	205521	Solanales	Solanaceae	Jaltomata	Jaltomata sinuosa	Jaltomata_sinuosa_Helixer_QJPP01002171.1_000001.1_CNL
Helixer_QJPP01002257.1_000016.1	CHAIN	chain	1	1251	(CC)(NBARC)(LRR)	NLR	CC-NLR	CNL	MEKRKDNEGEIEKEEANNSSVSFSALRKDIADVLDFIERSKNEENKKVLDVDQVEKLKSELAFIGTYVQLSYSELEQFEDIMTGKRQEVENLLRPILDDVDDKFMCKYNMHHVLNSLMGNIDDCINSCHHSASSATMTQEQLDFLLLNLHHLSKYRSEQVFPLVTQYEILQNVCGNVRDFHGLIVNGCVEHVIVEYVLPQFQLMAETVGLFLWNDHIDGNSRHSKLAHLFLKIIPIELEVLHVYFTNWKGSISAEVGCFIKQLLETSPDIHREYLIHLQEHMINVITPSTSGARNIHVMIEFLLIILSDMPKDFIHHDKLFDLLAHVGALTWKVSTLVHDLEEKSRNEESTDETNRATLDLRKNIELLKEDLRHVYLKTPDSSQCCFPMSDGPLFMHLLLIHLNGLLESNSYSIALIKEEIGLVKEDLELIRSFFVNIEQEWYKDLWARILDVAYEAKDVIDSIIVRDNGLLHLIFSLPIIIRKIKLIKEDVSNLLEKIPENRSRAVVDSPKKPVESKSLTASKIIVGFKEETDWIIRKLTSGPADLDVISITGMPGSGKTTLAYKVYNDKSVSSHFDLRAWCTVDQQNDKKELLEKIFNQVTGWDSKFCENFDIADKLRKQLFGKRYLIVLDDLWDTDSWDELTRPFPLVGKGSRIILTTREKEVALHGKHNTDPLNLRLLRLEESWELLEKRAFGKESCPDDLLDVGKEIGQNCKGLPLVADLIAGVIAGREKKKTVWLEVQNNLSSFILNSEVDVMKVIELSYDHLPHHLKPCLIYLACFPKDRAIKINVLKAYWHAEGLVEEVMEVYLDNLISSSLVILFNEIGGHYPSCQLHDFVHDFCFKEARKEQFFDVSSSSSDLMPRIVNIHYNSKFFGLDNFVLLGSNKKRHSGKHLYSLSITGDKLDNSLSDTCHIRDLRLLRVLHLHPSFIMVKDSFLNEICMLNHLRFLTIETEIKSLPSFFSNLWNLETLVFKNKRSPLVLLPRIWDLVKLRVLIISACSFFDMDTDEPILIAEDTKLENLRHLQNPVLSYSKDTEHIFNRFPNLQQLFFVLKESWDYSTKRYWFPKLDFLTELELLRVEFESSKTNDCGPSVATNWSWDFHFPSNLKKLVLHDFPLASDSLSTIVRLPNLEELFIEKIIIHGEEWNMGEEDTFEKLKLLQLYEVTLAKWDVGEESFPVLEKLVLWGCRKLEEIPPSFGDIYSLKIIKLVESPQFEDSAKNIKQYVEDMTGEDKLQILGWNNIPLFK	GCA_003996215.1	Jaltomata sinuosa	205521	Solanales	Solanaceae	Jaltomata	Jaltomata sinuosa	Jaltomata_sinuosa_Helixer_QJPP01002257.1_000016.1_CNL
Helixer_QJPP01002257.1_000033.1	CHAIN	chain	1	1246	(CC)(NBARC)(LRR)	NLR	CC-NLR	CNL	MEKGKDNEGATEKEEANNSSVSFSALRKDVVNILDFMERLKNEEDQKAVVVNLIENMKMELALICTYVQLSYYDLEHVEDKMTAQRQEVEDLHRSILDDVENNMNHVLPSLADNIDECINSCHHSTSSATTAEEQLDFLLLNLHHLSKFLAEKRFPLVTQYEILQNVCGNMKDFHGLIVNGCVEHEIAEYVLPQFQLMAERVGHFIWELTTDEARASADPQLLLKIIPIEPEVMHIYCTNLKASTSAEVGRFIKQLLETSPDVLREYLIHLQEHMVNVTTTSTSGSRNVHVMMEFLLIILTEMPTDFIHHDKLFDLLSRVGALTREVSTLVHVLEEKSMKKESTNETSCATLDLLENIELLKGDLRHVYLKAPDSSQSCFPMSNGPLFMHLLLGHLKDLLDSNSYSIVLIKEEIELVKEDLEFIRPFFVNIEQGLYKDVWARVLDVAYEAKDVIDSIIVRDNGLLHLIFSLPLTIKKIKLIKEEVSDLHEKIPKNRGLIVVNSPNKLVESKSSPSGKIIVGFEEETNWIIKKLTRGPADLDVISITGMPGSGKTTLAYKVYNDKSVSSHFDLRAWCTVDQENDKKELLEKIFNQVTDSDSKLGENFDIADKLRKQLFGKRYLIVLDDLWDNDTWDELTRPFPLVEKGSRIILTTREKEVALHGKRNTDPLKLRLLRSEESWKLLEKRAFGNESCPDELLDVGKEIAQNCKGLPLVVDLIAGVIAGREKKMTVWLEVRNNLNSFIIDSEVEVMKVIELSYDHLPHHLKPCFLHLASFPKDQVILVNHLRDLWCAEGLMEQAEMMEVYLDNLISSSLVIYFNEIGDDPRCQLHDLVHDFCLIKAREEKLYELIISSAPSSSSDLLPRQMTIVYDKGYFGPNNFFLIDSKKKRHSGKHLYSLKITGKSLSDTCHLRNLRLLRVLHLSPYFIKVKDSLLNEICMLNHLRFLRIWTEVKSLPSSFSNLWNLETLVVHNRGSSLVLLPRIWDLVKLQVLTADTCFFFDMDIDEPILIAEDTKLENLRSLEKLVLSYSKDTENIFKRFPNLQHLEFDLKESWDYSTERYWFPKLDFLTELEFLRVDFESSNTNDRGASVATNWSWDFHFPSNLKKLKLCDFPLTSNLLSTIARLPNLEKLFLIGTIMQGEEWNMGEEDTFENLKFLELEEVTLSKWEVGEESFPVLEKLELWRCRKLEEIPSSFGDICSLKIIKLVDSPQLEDSAKNIKQYVEDMTGEDKLQILGRNNIPLFN	GCA_003996215.1	Jaltomata sinuosa	205521	Solanales	Solanaceae	Jaltomata	Jaltomata sinuosa	Jaltomata_sinuosa_Helixer_QJPP01002257.1_000033.1_CNL
Helixer_QJPP01002257.1_000031.1	CHAIN	chain	1	906	(CC)(NBARC)	NLR	CC-NLR	CN	METEGEREKGEANNLVVSFSALCKDVVNVLDFMEKLKNEEDQKVVAMADQIEKLKFVLAFIYTYVQLSYSDLEQFEDVMTGKRQEVKDLLRPILDEVDNNAGCKYNMHHVLPSLMDNIDDCISSCHHSKSRATITEDQLNFLLLNLHHLSKNQHQRFSLETQFEILQNVCVNIRDFHGLIVNGYVEHEIVEYVLPQLQPMAERVGRFIWDDHIDGISRLFKLAHLFLKIIPIELEVLHIYFKNLKDSTSAEVGRFIKQLLETSPDILREYLIHLQEHMVNVITASTSGARNIHVMIEFLLIILSDMPKDFIHHDKLFDILARVGEFTREVSTLVHDLEEKSRNEESTDETNRATLVLLEKIELLKANLKYVYLKAPNSSQLYFPMSDGPLFMHLLLRHLNDLFNSNTYSIALIKEEIGWMKEDLEFIRSFFVNVEQELYKDVWARVLDVAYEAKDDIDSIIVRDNGLLHLIFSLPISIKKIRLIKEEVSDLHENIPKNKGLIIVNSPNKLVERKSSPAGKIIVGFEEETNWITGMPGSGKTTLVYKVYNDESVSRYFDLRAWCTVDQEYDEKKLLVKLFNQVTGSDMKFSEDIAVADILRKQLFGKRYLIVLDDVWDTTTWDELTRAFPLVEKGSRIILTTREKEVALHGKHHSDPLNLRLLRPEESWELLEKRAFGNASCPDELLDVGKEIAQNCKGLPLVADLIAGVIAGRDRKKTVWLDVRNNLSSFILNSEVDVMKVIELSYDHLPHHLKPCFLYLMKSVEEVMEVYLDNLISSSLVIHFNEIGDFPICQLHDLFDATHSGNHLYSLIITGDKLDDSLSDICHLRDFRLLRVLILESSFIMVKDSLLNEICMLNHLRFLRIGTEIKSLPSSFSNLWNLETLLVRNRGSTLVLIPRIWDLVKL	GCA_003996215.1	Jaltomata sinuosa	205521	Solanales	Solanaceae	Jaltomata	Jaltomata sinuosa	Jaltomata_sinuosa_Helixer_QJPP01002257.1_000031.1_CN
Helixer_QJPP01002257.1_000030.1	CHAIN	chain	1	1192	(CC)(NBARC)(LRR)	NLR	CC-NLR	CNL	METEGVREKAEANNLAVSFFALRKDVVNVLDFMEKLKNEADQKVVAMADQIEKLKFLLAFICTYVQLSYSDLEQFEDVMTGKRQEVKDLLRPILDKVDNNAGCKYNMHHVLPSLMDNIDDCISSCHHSKSSATITEEQLNFLLLNIHHLSKYRAEQVSPLVIGYENIQNVCGNVRDFHGLIVNGCVEQENVEYVLPQFQLMAERVGLFHWNDQIGRDSQLSDLDENDQNDGDFRLFKLAHLFLKIIPIELEVMHICFTNLKASTSAEVGRFIQQLLETSPDIVREYLIHLQEHMINDFIHHDKFFDLLTLVGTLTREVSTLVRDFEEKSRNEESTNETSHATLDLLKNIELLKEDLRHVYLKAPDSSQCCFPMSDGPLFMHLLHRHFNDLLDSNTYTVPLIKEEIELLKQDLEFIRSFFVNVEQGLYKDLWARVLDVSYEAKDVIDSIIARDNGLLHLIFSLPLTINKIKLIKEEISDLHEKIPKNSGLIDVNSPKKPVGTKSSPAGKIIVGFEEEKDWIIRKLTSGLADLDIISITGMTGSGKTTLAYKVYNDISVSSHFDLRAWCTVDQEYDEKKLLVKLFNQVTGANLKFSEDIDVADMLRKQLYGKRYLIVLDDLWDTATWDELTRPFPKVEIGSRIIFTTREKKVALHGKCNTDPLYLRLLRPEESWELLEKRAFGKESCPDELLDVGKEIAQNCKGLPLVADLIAGVIAGREKKKTVWLDVRNNLSSFILNSEVDVMRVIELSYDHLPDHLKPCLIYLACFHQDTIIEIEVLKDYWRAEGLVEELMEVYLDNLISSSLVIHFNEIGYNPTCQLHDLVHDFCYKKAREEQFFDRISSSAPSSSSDLMPRIVKIEYNRKFFGLNNFVLFGANKKRHSGKHLYSLTIFGDELDDNLSDICHLRHLRLLRVLYLDPSFIMVKDSLLNEICMLNHLRFLYIGTEVKSLPSSFSNLWNLETLLVQNRGSTLVLLPRIWDLVKWRVLFPNLQQLFCVLKESWDYSTERYWFPKLNFLTELECLRINFESSNTNDSGPSVATNWLWEFHFPSSLKILSLWSFPLTSDSLSTIARLPNLEDLILHYTIIQGEEWNMGEEDTFENLKFLELEDVTLAKWEVGEESFPVLEKLKLWGCHKLEEIPSSFGDIYSLKIIQLVESPQLEDSALKIKQYVEDITGEDKLQILGRNNIPLFK	GCA_003996215.1	Jaltomata sinuosa	205521	Solanales	Solanaceae	Jaltomata	Jaltomata sinuosa	Jaltomata_sinuosa_Helixer_QJPP01002257.1_000030.1_CNL
Helixer_QJPP01002257.1_000029.1	CHAIN	chain	1	1265	(CC)(NBARC)(LRR)	NLR	CC-NLR	CNL	MERLKNEEDQKAVDMGDQIEKLKFVLAFICTYIQLSCSDLEEFEDIMTGKRHEVENLLRPILDDVDNNFRCKYNMHCVLPSLMDNIDDCISSCYHSKSSATITEEQLNFLLLNLHHLTKYRAEQVFPLVIQYEILQNVCGNLRYFHGLIVNGCVEQENVEYVLPQFQLVAERVGLFFWNDQTDGDSRLFKQDENDQNNEDSQLSKLDENDQNDEDSQLSELDENDQNDGDSRLFKLAHLFLKIIPIELEVMHICFTTLKASTSTEVGRFIKQLLETFPDVLREYLIHLQEHMVTVITPSTSGAQNIHVMIEFLLIILTDVPKEFIHHDKLFDLLARVGALTREVSTLVRDFEEKSRNEESTNETSHATLNLLKNIELLKEDLRHVYLKAPDSSQCCFPMSDGPLFMHLLLIHLNGLLESNSYSIALIKEEIELVKEDLEFIRSFLVNAEQGLYKDVWARVLDVAYEAKDVIDSIIVRDNGLLHLIFSLPITIRKIKLIKEDVSNLLEKIPENRSRVVVNSPKKPVESKSLKASKIIVGFKEETDWIIRKLTSGPADLDVISIIGMPGSGKTTLAYKVYNDKSVSSHFDLRAWCTVDQEYDEKKLLVKLFNQVTGSDLKFSEDIDVADMLRKQLFGKRYLIVLDDLWDTDTWDELTRPFPLVEKGSRIILTTREKEVALYGKRNTDPLKLRLLRSEESWELLEKRAFGNASCPDELLDVGKEIAQNCKGLPLVADLIAGVIAGREKKKTAWLDVRNNLSSFILNSEVDVMKVIELSYNHLADHLKPCLIYLARFQKDKAIQIYVLKDYWRAEGLVEELMEVYLDNLISSSLVIVFNEIGDIPTCQLHDLVHDFCLKKAREEQFFDWISSSAPSSSSDLMPRIVKIEYNSEFFGLNNFVLLGANKKRHSGKHLYSLTIFGDELDDNLSDICHLRHLRLLRVLYLDDSFIKVKDSLLNEICTLNHLRFLFIGTKVKSLPSSFSNLWNLETLWVINKGSTLVLLPRIWDCVKLRVLSMSACSFFHMDTDEPILVAEDTKLENLRVLQKLVLSYLKDTEDIFKRLPNLQELAFVLKESWDYSIEQYWFPKLDFLTELELLDVTFESSNTNDSGPSVATNWSWDFHFPSNLKKLVLRDFPLTSDSLSTIARLPNLVELFLIRTIIQGEEWNMGEEDIFEKLKYLYLEEVILANWEVGEESFPMLEKLYLWGCHKLEEIPSSFGDIYSLKILKLVESPQLEDSAKNIKQYAEDMRGGDELQILGWNDIPLFK	GCA_003996215.1	Jaltomata sinuosa	205521	Solanales	Solanaceae	Jaltomata	Jaltomata sinuosa	Jaltomata_sinuosa_Helixer_QJPP01002257.1_000029.1_CNL
Helixer_QJPP01002257.1_000026.1	CHAIN	chain	1	1144	(CC)(NBARC)(LRR)	NLR	CC-NLR	CNL	MSGYNYNIVSCYDFLCIRCLKLERKITIMEKGKDNEGAREKEEANNLSVCVIFCSSQGCCNILDFMERLKNEEDQKAVVVNLIEHLKFVLAFICTYVQLSYSGSDVVQFEDLMTVHRRKVKDLLQSIAYEVGFNVVIKYDMHHVFPNLTNNIDDCISSHHHFHGLIMTGCVEHEIVEYVSPQIQPMAERVGLFLLFLWEYLIRADTSDSPQIVELAHLFLKIIPIEPEVMHICFTNLKASPSAEVGCFIKQFLETSPGILREYLIHLQEHMINVITPNTSGARNIYVVIEFLLIILTDVPKDFIHHDKLFDLLARVGTLTMEVSTLVRDFEEESGNEESTNNETSRATHLPENIELLKEDLRHIYLKAPDSSQCCFPMSDGPFFMHLLHIQLNDLLDSNAYSVSLIKVEIELVKKDLEFIRSFFVNTEQRLYKDLWARVLDVAYEAKDVIDSIIVRDNGLLHLIFSLPNTIKKIELIKEDVSNLLEKIPKNRRRVVVNSTKKPVESKSLTAGKIIVGFEEETDWIISKLTDGLKDLDAISITGMPGSGKTTLAYKVYNDKSVSRHFNIRAWCTVGQEYDKKKLLEKVYKQVIGPDSKLSENIDVADELRIHLYGKSWELLEKRAFGKESCPDELLDVGKEIAQNCKGLPLVADLIAGVIAGREKKKTVWLEVRNNLSSFILNSEVEVMKVIELSYDHLPHHLKPCFIYLARFQKDRAVKIPALKDYWGAEGLVEEVMEVYLDNLISSSLVIHFNEMDLMPRIVNIHYNSKFFGLNNFVLFGANKKRHSGKHLCSLFIAGDKLDDNLSDISHLRHLRLLRVLILESSFIMVKDSMLNEICMLNHLRSLDIGKEVKSLPSSFSNLWNLETLSVNNKGSTLVLLPRIWDLVKLRVLHMNACSFFHMDTDEPIQIAEDSKLENLRIVEKLVLSYSKDTEDIFKRLPNLQFLQFVLKESRDCSTERHWFPKLDFLTELELLSVTFESSNSYYIEPNWSWDFHFPSNLEKLWLSDFPLTSDSLLTIARLPDLEELILIRTIIQGKEWNMGEVEEECFEKLNYLRLHKVTLAKWEVEEESFPVLEKLVLWKCRELEEIPLSFGDIFSLKIVKLVECPKLEDSALKIKQDAEGMRGGDELQILGLNNIPLFK	GCA_003996215.1	Jaltomata sinuosa	205521	Solanales	Solanaceae	Jaltomata	Jaltomata sinuosa	Jaltomata_sinuosa_Helixer_QJPP01002257.1_000026.1_CNL
Helixer_QJPP01002422.1_000002.1	CHAIN	chain	1	1043	(CC)(NBARC)(LRR)	NLR	CC-NLR	CNL	MAYAVVTSLMTTLEQVLQFNPSLISKNIKAPVDSLYGTLTLLQAFLEDMGRINDQQALTFLEKKITDSVYKAEDTVELCLRRIHLAGNRDNQCKLFDELQQIGKIMDSIQQEVVKFKNDHQHIKDQLPSTNASSSRVLDEENTLSEMDDVFNNIRDQLTGQASELNVVSIVGMGGIGKTTLAKSIFSNQSIVCRFDVSSWVIVSQEYDAREMLLDVLSFGTPGVKLIFRGKTYDQLLELVYKKLKCRRYLIVLDDIWSIEAWDIVKRSFPDDNNGSRIMITTRLLEVADCASNGFPPHHVPFLNSESSWNLLSDKVFRKEGCPPQLEEIGKQIARHCKGLPLSVVVIAGLLSKIPRTFDDWKKVAENVISHLGSTFEQCLAILALSYNYLPCSLKACFLYMGFFAENADIPADKLIRLWVSEGFLKITSHKKLEEVAEECLVDLVSRSLIMVSRRGASGKIRSIRIHDLVRLLCLREGEAAKFFHVKDESLEVSPEGKQIERRLCLHPDALQEKNLGLEKDSLDSVRTILCLGEPHAYLEDSECCKIIISRFQLLRVLDLESIRFSCFPSEITQLIQLRYVAFTTGTDVPASISNLRNLQTLIVLPVKSQLSLPQEVWKLSCLRHFNPGGMCVHAPPTTHNFVGLENLETVDSMRTTNSNWKETFSAVPRVQKLGVLIHPDHHEWSKLIDSLVSLADLQRLRIHLAVPSSVEYFQRLLAPLQVFPTNLKSLTLVGTHLPWEDMTMLGNIPNLEVLRLKTFAFQGRNWNLNEGGFKKLKLLHIFMTNLVHWEATSDSLPNLECLILRHCYYLEEVPTEIGDIPTLELIELHHCSQDAVTSAEEILEEQRSYGNEVLVVRTCDTGVQYFDMKCEGDEEVTVASTSGSDMTYNHTSNMANKIVTKMRTKEIGLKHTNEDLLKLIGQHKNRFIEDEELTYLCWIAGCIRYELRSVQAEILDRDLSKRLSPRSEEKAKQLILEHATSELSQGDTELESKFSLPSSPGSEDFDNTSIDSPTSRYSSSKPILFQKLRNIIQNSLPRSEDL	GCA_003996215.1	Jaltomata sinuosa	205521	Solanales	Solanaceae	Jaltomata	Jaltomata sinuosa	Jaltomata_sinuosa_Helixer_QJPP01002422.1_000002.1_CNL
Helixer_QJPP01002454.1_000004.1	CHAIN	chain	1	965	(CC)(NBARC)(LRR)	NLR	CC-NLR	CNL	MATDSDKDTKVKSIVCQNCDGNGPVQWRAHNVKALGLTLLIISMDGLKPVDYVGCAAFQVIITKDKNGNTVDMAHASVASLMRTIESLLTCNSPMQSLICDHREEFYALKEKVSSLEVFLKNFEKNNVSGEMTDLEVRIKEVANIVEHTIQLRVTEAVLANDEILSEKAHERFSDGLQQVAEDIDHVWKESTKIQDKGKQASKESFVQDFSSSANDILNVKNDMVGRDDQTKRLLEDLTRGYSDELKVIPIVGMGGIGKTTLAKKVYNEAFIRSHFDFCAWATVSQQHNVKEILLSLLRSTKGDTFDMDDEAELADMLQKSLKRKRYLIVLDDMWKIEAWDDVRLCFPSEKNNNGSRILLTTRNNEVACYAGTENLSLRMSFMDQDESWKLFKSAAFADDASSEFETIGKQIAEGCHGLPLTIVVVAGLLKSKRTIEDWKSVAKDVKSFVKNDPDEQCSNLLGLSYNHLTSDLKTCLLYFGIFPEDSEIPVKKLMRFWMAEGFLNLEKDLEGEAEKCLQDLINRCLVLVSEKNEDETKIRSCKVHDLIYDLCLREVQRGNLFIMNDIVFEKSDCEPTHVPSVCQSLNRHKMQPFKRWTGDEIRYFPYGVYRTLLTPGHHQLTDGDNNNLLERTRSIFFSGRYSSSFILISELIHFKCLKVLDLSHIEIDSFPLQILSLIWLRYLSMFDHGNLDIPPEICRLWNLQTFIVKGFGYSRITFPEQIWGLMQLRHLEFNGRLYLPNRPRGSVEKGRHLDFSNIQTISYLSQSCCTEEVFTGIQNVKKLGIKGNFQNFGFVNNLVHLQQLETLSLNILYLETIPSAKYFPATLKKLKLRATCLSWSYLDIIAELPNLEVLKLIYTACHGEEWNPIVGGFTRLKILLIENNYLEYWKATDNNFPVLERLVIRWCHHLKEIPIEFADIHSLQLIQLDKCLPELEESAARIQQEQENLGNKAVDVRTSNTLSM	GCA_003996215.1	Jaltomata sinuosa	205521	Solanales	Solanaceae	Jaltomata	Jaltomata sinuosa	Jaltomata_sinuosa_Helixer_QJPP01002454.1_000004.1_CNL
Helixer_QJPP01002454.1_000003.1	CHAIN	chain	1	951	(CC)(NBARC)(LRR)	NLR	CC-NLR	CNL	MSCFAVACYHSALRFSVSDIERIDMAHASVASLMRTMESLLTSNSPMQSIICDRREEVCALYAKVSSLEVFLKKFEKNNVSGEMTDFEVEVKEVANAVEYTIQLRVTEFVREKNKIIQGIIGSRFFSNIWTRRKFRQSLQQVAEDIDRVWKESTKIQDKGKQASKESFVQGFSSSTKDILNVKNNMVGRDDQRERLLEDLTRSNSRELKVIPIVGMGGIGKTTLAKEVYNDESILSRFDVRAWATVSQQHNVKDILLSLLHSTIKMDVTDKMKDKADLADILRKNLIGKRYLIVMDDIWSSKAWYDVRRCFPRENNGSGILLTTRNNEVACDADTENLSLQMEFMDQYESWNLFKSAAFANEALRSEFETIGKQIAEKCHGLPLAIVVVAGLLKSKREIEDWESVAKDVKSFVTNDPDEQCSHVLGLSYNQLTSDLKTCLLYFGIFPEDSEIPVKNLVRLWMAEGFLNLEGEAEKCLQDLIDRCLVLVSKKSLDETKIRSCKVHDLIYDLCLRKVQRGDVFIMNDIVFEQSDAIKSESHVVSSECQTLSRHKMQPFKHWTRGEIRHFPYGLYRALLTPGHHQLTDDDNNNLLERTRSIFFSGRYTSSFILKSELIHFKLLKVLDLSLIEIDIFPLQILSLIWLRYLSLLCPWSGNFYIPPEICRLWNLQTLVAKAYGRPSHITFPEQIWGLMQLRHLELKGGFHLPKRPSGSVDKGRHMGFSNLQTISYLSLWCCTKKVISGIQNVKKLGISGHDFESSQNFGLFNNLVHLQQLETLSLNIWYLRTIPSAKYFPATLKTLKLKNTDLSWSKLDIIAELPNLEVLKLMLYACRGKKWNPIVRGFNRLKLLLIQDNNLKYWKATSDNFPVLERLVLRDCRNLKEIPFEFADIHSLQLIQLYECFPKLGESAARIQQEQEDIGNKPVDVRIIKPRRSTSAVAKPLSASYEIQED	GCA_003996215.1	Jaltomata sinuosa	205521	Solanales	Solanaceae	Jaltomata	Jaltomata sinuosa	Jaltomata_sinuosa_Helixer_QJPP01002454.1_000003.1_CNL
Helixer_QJPP01002526.1_000021.1	CHAIN	chain	1	1167	(R1)(NBARC)(LRR)	NLR	CC-NLR	BNL	MSEIERRFLDTFLFWATQKGRIKDGRLRGHGMQVGDTVSGPRADLSSTEVKEGYKFLLSLVPGRWALPNLCSPLFQKFIEYILQNVKDLFMNKNELDKFILLKEEFQVLEESLKYLKTFLSFIKDASMELEKSRMLFNHVEVATRNAAYICYLCYVEEVDDDLASGLRLKISNVLRDIKPLEPRVSEIYTGALRGLVKLQIQYNRDVIEFVEGFVHFLFQDLSELSNSEACSLMLPLINDQIKSLYHAATQLVTLLIYPPEDLCVDQGKLSDILTCVEGLIAEVASAAYSFSVEKAEEVNSVFTDLLKKIDRVMEDLKDVILKAPLSSQCNFPRTNGLGFIDSLLRYLKELLQEGKCDSVVKHLIAEAQEEFALLRSFLEKVKKKKHEFEEVKKHDIWAEVISLAYQAECITDCLVTGDYPVWYLHLLCKITAETKLVKDHLKEFHATIVQEVEVPIEEQAPNPVRQVVETTQLDEVVVGFDEEADLLIDRLTRGPKDLDIVSIVGMPGLGKTTLAKKVYHDENIRRHFDVQAMCCVSQAYDRRKLLLEILNQVKSSNQQNEKNPADALRKFLMRKRYLLYIDDIWSVDTWDDLRGCFPDDDNGSRILLTSRLSDVASEINPDRAPLHLRFLFENESWELMKIKLFKEQICPPDLSKVGENIARKCQGLPLLVILVAGILSGISKDEESWRKIAESINLDTVTSAKECLDVIELSYKHLPDNLKPCLLYFASFGEHEEISFSNLAWLWTIEGFVPNTEAKSVELVAASLLNDLIGRSLIMVNKKRSIGGVRTCHIHDMLHDFCVTKATEEKFMQLTSNGKTDLSSSFYENRRLCIHHSLYWAGRIGNLQVRSAFFRPPKSGCQEFFDLENFKLLRVLQMECPISDSSFHRSKDLLHLKYLGIKGYVESMPSWISNLSNLEVLLVITVGSGTILPMTIWNMPRLKHVHVVPVASFDGRIPRKSTNICCIETLATVSLTNKLADYMIKKANRLRKLKCHCKEPLKLRLDALQLETLSVNGKILKFSLPETLTKLTLSDVLLPQSEMSNIGRLPNLVVLKLEHRAFQQGKWDIEDEEFPTLKVLKLRSLKITTWDASSESLPNLEQLLVESCFHLQEIPSIVGEIPTLKMIEVKRCGESLQNSVRQIQEEQEGYGNEELKVLIYPLDSST	GCA_003996215.1	Jaltomata sinuosa	205521	Solanales	Solanaceae	Jaltomata	Jaltomata sinuosa	Jaltomata_sinuosa_Helixer_QJPP01002526.1_000021.1_BNL
Helixer_QJPP01002526.1_000019.1	CHAIN	chain	1	761	(NBARC)(LRR)	NLR	CC-NLR or CCR-NLR or CCG10-NLR	NL	MVECITDCLVTGDYPVWYLHLLCKITAETKLVKDHLKEFHATIVQEVEVPIEEQASNPVRQVVEITQLDEVVVGFDEEADLLIDRLTRGPKDLDIVSIVGMPGLGKTTLAKKVYHDENIRRHFDVQAMCCVSQAYDRRKLLLEILNQVKSSNQQNEKNPADALRKFLMRKRYLLYIDDIWSVDTWDDLRGCFPDDDNGSRILLTSRLSDVASEINPDRAPLHLRFLFENESWELMKIKLFKEQICPPDLSKVGENIARKCQGLPLLVILVAGILSGISKDEESWRKIAESINLDTVTSAKECLDVIELSYKHLPDNLKPCLLYFASFGEHEEISFSNLAWLWTIEGFVPNTEAKSVELVAASLLNDLIGRSLIMVNKKRSIGGVRTCHIHDMLHDFCVTKATEEKFMQLTSNGKTDLSSSFYENRRLCIHHSLYWAGRIGNLQVRSAFFRPPKSGCQEFFDLENFKLLRVLQMECPISDSSFHRSKDLLHLKYLGIKGYVESMPSWISNLSNLEVLLVITVGSGTILPMTIWNMPRLKHVHVVPVASFDGRIPRKSTNICCIETLATVSLTNKLADYMIKKANRLRKLKCHCKEPLKLRLDALQLETLSVNGKILKFSLPETLTKLTLSDVLLPQSEMSNIGRLPNLVVLKLEHRAFQQGKWDIEDEEFPTLKVLKLRSLKITTWDASSESLPNLEQLLVESCFHLQEIPSIFGEIPTLKMIEVKRCGESLQNSVRQIQEEQEGYGNEELKVLIYPLDSST	GCA_003996215.1	Jaltomata sinuosa	205521	Solanales	Solanaceae	Jaltomata	Jaltomata sinuosa	Jaltomata_sinuosa_Helixer_QJPP01002526.1_000019.1_NL
Helixer_QJPP01002590.1_000003.1	CHAIN	chain	1	1794	(R1)(CC)(CC)(NBARC)(LRR)	NLR	CC-NLR	BCCNL	MAKECRDAIDAINLVKGQQFNRRTINQLEDATKHLTHVAVFLTNLEELHPANGISGHLRPLFLEARDGFSLMCTHSPRSQFTIKLENIAEKLKASKASRSTSQMIPELLKIIEPENIAKRIKASKPSRSSSSITMDMVGFVKSLLGSVHRALFFISVVPPMSVLDKKLRHLRVFLTLISKRCIEHESMKDLFTHVEDVAYTAAQLCLLGSSCSMDCEFSKLLERISRPFSPELRQIYLSALIGLNSSRSNPTMNAKYMLDFVGALQEDLRLRCDNRIRWLQRGLSYLSRFLRDIESYPVSYHKLGSLRLNMEALAIGAANAIYSYDEEMEKTTEVDHVLFHLQLKFNYVKVEVDLIRLQNIQGTIIVPMKDLIDYVWEELMFFRSYFMDAFEQCKEQTKITVILTSIQSAVSQAWSVCDSLCHDLDQKYMAREIKCLHFQLLLKFKFIKAAIRQMYPSISASSTPDHPMIDLLNFLPMNFEAIDSYSSVLKSSYTSSSHSPNMDVVLMRFHDYILDNLLLKDETKLTFTVADEVKKFYDGLLLLVTYFIEPLVPHTECRKQNNFSTGNETIASEAESAVSLYYEDTMDSNKCREVNLVLQFLTVAFWLIKSEGSLMHLLKHKSTLEAHVLDLIESAHEELILLRAILMDLLRQKLNKLNDLLMHAEVTAKRLAIFSCSCYESFMNGSGTEKMRPLLSDFLQEIESVKVVFRNVCFQVLDVSPSTMTDGEGLVNFLLNHQDKVPNYDAVSSDGSFTDESSTEKMGFSLADFPREIESAEVKEVRKLCDQVLDASPCEMSKTDGENFINLLLTQQGKVQDCDAGSVSYLFNQISVVKDKLLHIGSLLVDIVQYRNMHIELKDLAERVQEKNYICFFSVKGYIPAWYYTLYLSDIKQLLKFVEAEVKMICVKVPDSSSYSFPKTNGLGYLNCFLGKLEELLRSKLDLIIDLKHQIESVKEGLLCLRSFIDHFSENYDEHDEAYGHITSVSVMAYKAEYVIDSCLAYSHPLWYKVLWISEVFENIKLVNKVVRETCERKKIEVTVHEVGKTSTNLAPSFSDNTQKANEVMEGFQDTMDELKEKLLRGSPQLDVISIVGMPGLGKTTLAKKIYNDPVVTSRFDVHAQCVVTQLYSWRELLLTILNDVLEPSDRNEKEDGEIADELRRFLLTRRFLILIDDVWDNKVWDNLHMCFRDVWNGSRIILTTRLSDVANYVKCESDPHHLRLFRDDESWTLLQKQVFQGENCPPELKGVGFEIAKSCRGLPLSVVLVAGVLKQKKKTLDSWKAVEQSLGSQSIGSLEESISIIGFSYKNLPHYLKPCFLYFGGFLQGKDVHVSKLTKLWVAEGFVQANKEKGQEDAAQGFLDDLIRRNLVMGMEKRPNAKVKTCRIHDLLHKFCMEKAKQENFLLQMNSGEDVFPERLEEYRLFVHSYQDEIDLWRPSRSNVRSLLFNAIDPDNLLWPRDISFIFESFKLVKVLDLESFNIGGTFPTEIQYLIQMKYFAAQTDANSIPSSIAKLENLETFVLRGLGGEMILPCSLLKMVKLRHIHVNDRVSFGLHENMDESPANSQLANLETFSTPRLSYGEEAERILRKMPKLRKLSCIFSGTFGYSRKVMGRCVRFPRLDFLSHLESLKLVSNSYPAKLPHKFNFPSQLRELTLSKFRLPWTQISTIAGLPNLVILKLLLRAFEGDHWEVKDSEFLELKYLKLDNLKLAQWSVSDDAFPKLEHLVLTKCKHLEEIPSHFGDAVSLNRVEVNWCNWSAANSAQEIQTTQREDMANDSFTVTIQPPDWSKRSSP	GCA_003996215.1	Jaltomata sinuosa	205521	Solanales	Solanaceae	Jaltomata	Jaltomata sinuosa	Jaltomata_sinuosa_Helixer_QJPP01002590.1_000003.1_BCCNL
Helixer_QJPP01002665.1_000043.1	CHAIN	chain	1	1339	(CC)(NBARC)(LRR)(LRR)	NLR	CC-NLR	CNL	MAYAALSSLMYTLEQLLKPNQSLVCRSCTQQHVESVYQSLSDLQVFLEDTTKEAKDIETLKVIEERIRNVVDKAEDRVDSSLRSIIVADREDDRHRACRSLYEELLKVEEEVYFLNKEVMVIESNKHGSKSAELARSPTSPEKSTIEENTIVGMEDDFNTILDRLIAQTNELTVIPIFGMGGIGKTTLARKVYHHSSVRSRFDKHAWVTISEEYNKTQMLLEVVSSITGSNQETSDDQLMEIVYRGLKGRRFLIVIDDIWSTEAWDQMQRIFPSDDNKSRILVTTRLKYVADYVSSPDFPPHSKSFLSPDDSWNLFTEKLFKRDPCPRLVEKIGKHIVQQCRGLPLSIVVVAGLLGKLDPTHNNWKKVEENLNSFFGTVSERCQSILTLSYSYLPQYLRDCFLYVGGFPEDREIEVSKLIRLWIAEQFVRARNSHTLEVVAEEYVEELIDRSLILVGARRANGRMKTCKIHDLLRQLCIREVHTENVAHIMNENVLVSSEAMDDQRRVIVLSKLQEKQVYRTRHSCGTTSITRTFISMRFDFPERICSIVSQFKLLKVLDVLSVQYGFSCVIPQLVHLRYVAAMFEEALSLDKLRNLQTIILHSVGDTELEHPVDIWTMSEIRHLDIEWPLYISNPVEAENGEQPLFLNNLQTLHLYCSHFAAEIIRRTPNLKKLKISCEPEHSDWSDILNSLFLLKELETLHLDTQLGTIDPMVFSGDIFPPNLKQLKLSGTSLSWEVINLLANLPNLEVLKGNYGFAGTDWKLNENVVFRKLKYLKIMYSDLERWEANSDNFPMLEQLILCGLYELEEIPQSIGETMTLKLIQIDDCGSAVETSTRQIHEEQVSWGNYELQVRICSRPLGAETSDLQTLSLRHSPFVAEIIRRSPNLKELKILHKSKHPDWPAIIDSLILLEDLETLDLAAEQTINDEIMIFSGNIFPPNLKELRLRGTFIPWEAMNLLANLPNLEVFIGVAAFDATEWRLNEDVVFHKLKCLQITLGCLERWVAGRHNFPMLEKLLLGGLHRLDEIPQSIGDIWTLKLIQIDDCSIAVEITAMQIQEEQKSWGNYEFQVQIIRTKFKRPLEAETRNLQTLSLQHCPFVAKIIRRIPNLKELEIVHKAKHPDWPAIIESLILLEELETLDIAVEQTVIDHGMVPGTIIFPPNLKKLSLSATLIPWEAINLLANLPNLEVFKGNNASGGTNWRLNEDVVFRKLKCLQIMFEYLERWVAGSENFPMLEQLSLRGLPRLKEIPQSIGEIMTLKLIQIDDCSPALEISAKKIQEEQKSWRNYELQVQIIGEKESTTTNTTTTTIPRETDKLINDRKRCKAKTNIISSVLKT	GCA_003996215.1	Jaltomata sinuosa	205521	Solanales	Solanaceae	Jaltomata	Jaltomata sinuosa	Jaltomata_sinuosa_Helixer_QJPP01002665.1_000043.1_CNL
Helixer_QJPP01002665.1_000044.1	CHAIN	chain	1	859	(CC)(NBARC)(LRR)	NLR	CC-NLR	CNL	MAYVALSSLMYTLEQLLKPNQSLVCRSCTQHVESVYQSLSDLQVFLEDTTKEAKDIETLKVIEERIRNVVYKAEDRVDSSLRSIIVADCEDDRHRARRSFHEELLKVEEEVYSLRKEVVQINVKKSGSKSAELARTPSSPEKSTIEENTIVGMEDDFNTILDRLIAQTNELTVIPIFGMGGIGKTTLARKVYHHSSVRSRFDKHAWVTISEEYNKTQMLLEVVSSITGSNQETSDDQLMEIVYRGLKGRRFLIVIDDIWSTEAWDQMQRIFPSDDNKSRILVTTRLKYVADYVSSPDFPPHSKSFLSPDDSWNLFTEKLFKRDPCPRLVEKIGKHIVQQCRGLPLSIVVVAGLLGKLDPTHNNWKKVEENLNSFFGTVSERCQSILTLSYSYLPQYLRDCFLYVGGFPEDREIEVSKLIRLWIAEQFVRARNSHTLEVVAEEYVEELIDRSLILVGARRANGRMKTCKIHDLLRQLCIREVHTENVAHIMNENVLVSSEAMDDQRRVIVLSKLQEKQVYRTRHSCGTTSITRTFISMRFDFPERICSIVSQFKLLKVLDVLSVQYGFSCVIPQLVHLRYVAAMFEEALSLDKLRNLQTIILHSVGDTELEHPVDIWTMSEIRHLDIEWPLYISNPVEAENGEQPLFLNNLQTLHLYCSHFAAEIIRRTPNLKKLKISCEPEHSDWSDILNSLFLLKELETLHLDTQLGTIDPMVFSGDIFPPNLKQLKLSGTSLSWEVINLLANLPNLEVLKGNYGFAGTEWKLNEDVVFRKLKYLQITCGSLKRWEASSDNFPMLEQLILCGLYELEEIPQSIGEIMTLKLIQIDRCSSGVETSAKKIEEEQESWGNYELQVQITPTS	GCA_003996215.1	Jaltomata sinuosa	205521	Solanales	Solanaceae	Jaltomata	Jaltomata sinuosa	Jaltomata_sinuosa_Helixer_QJPP01002665.1_000044.1_CNL
Helixer_QJPP01002678.1_000022.1	CHAIN	chain	1	885	(CC)(NBARC)(LRR)	NLR	CC-NLR	CNL	MADVVLKMAVESLVPIIKETWKLITGGKGDSEQLLEELDSLTVFLQDAAKYRQSNSKQWKHFVNKVQVIVYQAEDLIDKLLIQAKLHQEKHNVITNYANIIKDRTITIKSILEKMKKIREENQHVFQAKPMLDAQQEIVAQGSQETLLEETDVVGFDDEAKTVINRLVEGTTDLDAIPVVGLPGLGKTTLALKIYKDPKISFQFFTAIWVKVGVQYKLKEVFLSILKGLTTLTSEHQDMDVNDLPKIIRELISIGGKCLIVLDDVWKPDVVYDVKTAFPKNNKGHRIMITTRDQSVARYANASPHFLKFLKDEESFQLLENRVFGSNIRCPEELVTHGKSIAKQCSGVPLAVVVIAGALRGRTSKRVWQIVKDNVGQHLINKDDPDSCLKYVEMSYGHLPEEMKACFLYCGAFPQGFEIPAWKLIRLWISEGLIISNLYASLEEIAEKCLNDLIIRNLVMVLQKRADGRVKTCRLHDMLHQFCKMEAKNEGFLQEVCERMDQPGLSVPDLDTSRRLCIQLPLLKKFVSTEPSAEHVRSFLCFSTKQKGSEQLSDSALLLKAFPLVRVLDIESIEFSFSKHVKELFHLRYIAISGGYKILPAYVGKFWNLQNLILNTKASTIEIKADIWNMLRLRHLHTNVPAILPTPSTQKTDASTSCLQTLSKVSPGSCTKDVVARACNLRKVSIQGQMADFLETNEGGFRNFAKLLKLEHLKLLNDFGSSMSKVLQLPPSIFEFLQNLNKLTLSNTKFAWSDANILGRLECLEVLKLKENAFSGTTWNLETGSFSQLKVLFIQRADFEIWKASNLSFQILKCLVLVSCDKLEAVPFELAGVSSLQEMTLETTKKAIKSAKAIEYKKREIQAAGSSKFKLTIFPPETADCNAKQ	GCA_003996215.1	Jaltomata sinuosa	205521	Solanales	Solanaceae	Jaltomata	Jaltomata sinuosa	Jaltomata_sinuosa_Helixer_QJPP01002678.1_000022.1_CNL
Helixer_QJPP01002711.1_000030.1	CHAIN	chain	1	756	(CC)(NBARC)(LRR)	NLR	CC-NLR	CNL	MTKILQPFYEKLKSLRAILEKSSNITGDLEVLTSFEAEITEVAYTTEDMVDTESRKVFLAENKITRRLDFWELCSFLKQAIRDVDSMMNKWIEMQNMHMTNSKDLEEEQNSTLVSTSQHVLEPQNIMVGHETEFVMMQDQLTGGASEIEVVSIAGMGGIGKTTLAIKLYSDPHIMSHFDFHRLQKLLKGKRYLVVIDDIWTTKAWDDIRRCFPDCNNGSRILLTTRNVEVAEYANSGKPPYHMRLMNFAESWSLLYEKVFAKDSFPPEFEQLGKEIALKCRGLPLAIVLIAGLLSNSDKTLNMWKSVAENVSSVVSTEAQCMKVLALSYHHLPSHLKPCFLSFAIFPEDELISLVDLVELWAVEGFLKVEEMKSTEEMAETCLNELIDRSLISVRNLSFDGKIMSCGMHDVTRELCLREAQNINFVNVLGGKSNQNPCLHSMQRSSRSRGRIIIHDEEELARCHNSEAHSIIMFGEFQCFAPELPFKPNIPTSISSLCYLQTFMLYLSSYNLSSHDTREYPFILPPVILAMPQLRHLRLDWNYLWNYEPTEKCLKLQILGLCYSTPACFLESNPPSGSTPQYRLRFRKKIDVVPPLLLPSADAVLLLLPPPDAFPQNLKKLDLTGPFFFPWKNLSIVRKFPKLESLKLSYFACRGEEWEVIEEGFPHLTFLQLNCLEICCWDLDSIPQDFSDITTLQLIDVSNCPESVGYSSKQIQQEIQDNYGGSIEIHIRDPLVKTDDDNDDSDGDDGDDEDNL	GCA_003996215.1	Jaltomata sinuosa	205521	Solanales	Solanaceae	Jaltomata	Jaltomata sinuosa	Jaltomata_sinuosa_Helixer_QJPP01002711.1_000030.1_CNL
Helixer_QJPP01002711.1_000028.1	CHAIN	chain	1	623	(CC)(NBARC)(LRR)	NLR	CC-NLR	CNL	MEKPCNITGEFKGLTSLEAQIAELAYKAEDMVDSESRNVFLAKNAKKQRRAFWKLYSLVKQAVGRIDSKVKKWMAIQNRLNNIQDLKAQTLTLADTSQHALEPENVMVGHENEFEIMLDQLTRGERELEVVSIVGMGGIGKTTLATKLYSDPHIISHFDIRAKATVSQEHCERNVLLGLLSSTSDEPSDELADRLQKLLKGKRYLVVIDDIWTTGAWDDIKLCFPDCNNGSRILLTTRNMEVAEYASSGKPPHHMRLMNFDESWNLLHRKVFMQVSFSPEFEKIGKQIALKCGGLPLAITLIAGLLSQIGKTLDEWQSVAENVSSVVTTDIEAQCMRVLALSYHHLPSHLKPCFLYFAIFPEDELIFVDKLVELWATEGFLNLEEMKSIEEVAEKCLKDLVDRSLISIHHLNFEGKIKSCGMHDVTRELCLREARNMNFVNVLGGKSDQNQCALSMQCSSKSRGRISIHNVEELSRCRNSEAHSVIMVGRFPCSVPEFPFKLVRVLDLPFIRFPTFPSGILCLIHLRYLALCFSPLLVQYLGSEKVVPSSITDIPPSISILCYLQTFILKQSPNGRKYPFILPSEILTMSQLRHLCLDWNYLQNHVPTDNSLVLKNFCNVSMD	GCA_003996215.1	Jaltomata sinuosa	205521	Solanales	Solanaceae	Jaltomata	Jaltomata sinuosa	Jaltomata_sinuosa_Helixer_QJPP01002711.1_000028.1_CNL
Helixer_QJPP01002711.1_000027.1	CHAIN	chain	1	957	(CC)(NBARC)(LRR)	NLR	CC-NLR	CNL	MAYAAITCLMRTINQSMELTRCDLQPFYEKLESLRAILEKPCNITGDLEALTSLEAEIAAVAYKKENMVDSESRKVFLAKNQISRRIAIWKLRFLLKRAVGRIDFTMKQWMGMLNRYTRRKDLKAQNFNLASTSQHALEAENVMVGHETEFKMMQDQLARGERELEVVSIVGMGGIGKTTLAAKLYSDPCIMSHFDILAKATVSQEHCVRNVLLGLLSTTSDEPDNQLADRLQKLLKSKRYLVVIDDIWTIGAWDDIQLCFPDCNNGSRILLTTRNVEVAEYASSGKPPYQMRLMNFDESWNLLYKKIFEKECYSPEFEKIVKQIALKCGGLPLAITVIAGLLSKMDKTLDEWQSVAENVSSVVSTDLESQCMRVLALSYNHLPSHIKPCFLYFAIFPEDELISVDKLVEWWAVEGFLKVEEMKTTEEVTEACLNQLIDRSLISIGHLRFDGKLESCEMHDVTREFCLREAQNMNFVNVLGVKSDQNPCAQSMQCSSKSRGRIIYHNVEELSRCRNSEAHSVIMFGRFPCSVTEFPFKLVRVLDLPFIRFPTFPSGILSLIHLRYLALCFSPLLVQYLGSEEEVPSSIIDIPPSISSLCYLQTFILHLPSHCSDFFFPFILPSEILMIPQLRHLRLDWNYLRYYEPTEKSLVLNNLQYLSGCNPWYCTGSFFRLFPNLKKLQICGSPEDFRSRKDLYDFCCLDQLGELKFYMSDPGHLHACFLESITSSGSTPEYPLRFQTKFPWLLPPADDVPILLLPPPDAFPQNLKTLALTGNFFLPWKDLSILGKLPNLESLKLSNYACTGEEWEVVEEGFPRLKFLLLKYSDFQYWRASSDHFPCLERLFLYWCWKLDSISREFADIVTLKLIDIRYCPESVGNSAKQIQEDIQDNYGGSIEVHIRDIMEKIGDDLKAFCRLARFLKEIEFRSQMYEWLSLSIFRTGMIVTKFGIITFIVCA	GCA_003996215.1	Jaltomata sinuosa	205521	Solanales	Solanaceae	Jaltomata	Jaltomata sinuosa	Jaltomata_sinuosa_Helixer_QJPP01002711.1_000027.1_CNL
Helixer_QJPP01002711.1_000026.1	CHAIN	chain	1	925	(CC)(NBARC)(LRR)	NLR	CC-NLR	CNL	MAYAAITSLMRTIHQSMELTGCDLQPFYEKLESLKAILEKSCYITGDLEALTSLEAEIAEVAYSAEDMVDFKSIEVSLEESAIMRSGALWELCCSLEQEVELIDSFMMQWLEIWNWYRKIKDLKAQKFSLASIPELAVERPENIMVGHETEFVMMQDQLAGGERELEVVSIVGMGGIGKTTLATKLYSDPHIISHFDIRAKATVSQEHCERNVLLGLLSSTSDEPSDELADRLQKLLKGKRYLVVIDDIWTTGAWDDIKLCFPDCNNGSRILLTTRNMEVAEYASSGKPPHHMRLMNFDESWNLLHRKVFMQVSFSPEFEKIGKQIALKCGGLPLAITLIAGLLSNSDKTLNVWKSVAENVSSVVSTDLESQFMKVLALSYHHLPSHLKPCFLYFAIFGEDELIVVDKLVELWAVEGFLNIEEDKSIEEVAKTCLNQLIDRSLISVHNLSFDGKIESCGMHDVTRELCLREARNVNFVNVLGGKGDQNPYAQSMQCYSNSRGRISIHNVEEFSRCHNCEAHSIILFVRFRISMPEFPFQLVRVLDLDLVRCKTFPSGILHLIHLRYLALRFCPLLNEYLESEEEIPLSIIDIPLSISSLCYLQTFALYLPLYTSGRNYPFILPSEILMMSQLRKLYLDWNFLRNHEPTENTLVLKNLQCLSGLNPWYCTGSFFSLFPNLKKLQVRGVPEDFHSRKELYDFRYLDQLEELTFFLRTEKNDYFLECDIPFGSISQYPLLFLKKRLDPPLADDIPILLLPPADAFPQNLTKLALTGRFVLPWKDLSIVGKLPKLESLKLSYLACTGEEWEVVEEGFPHLKFLQLKYLDIQYWRASSDHFPCLERLFLGYCTHLDSIPQDFADITTLQLIDVSNCRESVGNSAKQIQEDIQDNYGGSIDVHVRDIAEKIGNDLKAFHRLARSLKEICSH	GCA_003996215.1	Jaltomata sinuosa	205521	Solanales	Solanaceae	Jaltomata	Jaltomata sinuosa	Jaltomata_sinuosa_Helixer_QJPP01002711.1_000026.1_CNL
Helixer_QJPP01002711.1_000025.1	CHAIN	chain	1	939	(CC)(NBARC)(LRR)	NLR	CC-NLR	CNL	MVYVAITCLMRTIHQSMHLTGCDLRPFYEKLKSLRAILEKSCYITGDLEALTSLEAEIAELAYSAEDMVDSKSRNVRNLISRIIASWKLYFLLQQAVGRIDSTMNKWMEMQNKYTKSRGLKAKDLTLASTSQHSLEPENIMVGHENEFQMILDQLASREREREVVSIVGMGGIGKTTLATKLYSDPRIMSHFDIRAKATVSQEHCMRKVLRGLLSSISGKTDESHERQEDGQLSDGLQKLLKGRRYLVIIDDSFFNLPEVRAWDDIQLCFPDCNNGSRILLTTRNVEVAEYASSGKPSYHMRLMNFDESWRLLYEKVFANECFSPEFEQLGKQIALKCGGLPLAIVVIVGLLSKIGKALSEWQSVAENVSSAVSTDVDVQCMRVLALSYNHLPSHLKPCFLYFAIFPEDELIFVDKLVELWAVDGFLKVEEMKSIEEVAEKCLKELKDRSLISIQHSKFDGKMESCGMHDVTRELCLREARNMNFLNILGGKSDQHACAQPMQCSSKSRGRISIHNEEELSRCRNSEAHSVILFGRFQCSMQELPFKLVRVLDFSLISCATFPSGILYLVHLRYLALRLYPCLEQYLRSGEEVPSSIIDIPPSISSLCYLQNFILYLPYSLSGRNYPFILPSEILTMLQLRHLHLGWNYLRHYEPTGNSLGLKNLQCLYGLNPRYCTGSFFRLIPNLKKLQILGGRKDFGGRKDLYDFRYLGQLEELTFDPRSAFAVSPLLLPPPDAFPQNLKKLALTGRFFLPWKDLSIVGKLPKLESLKLEYNACTGEEWEVVKEGFPHLKFLLLNISDIQYWRASCYHFPRLERLCLDFCWKLDSIPQDFADITTLALIDVSCCSESVGNSAKQIQQDIQENYGGSIDVHIGNTWTGKIGDDLKVFLGLANSLKEMSIQKPNVRLSVLYTYSNRYDKQGRNYKPVYEYGQKLIDSF	GCA_003996215.1	Jaltomata sinuosa	205521	Solanales	Solanaceae	Jaltomata	Jaltomata sinuosa	Jaltomata_sinuosa_Helixer_QJPP01002711.1_000025.1_CNL
Helixer_QJPP01002810.1_000004.1	CHAIN	chain	1	736	(NBARC)(LRR)	NLR	CC-NLR or CCR-NLR or CCG10-NLR	NL	MLQHLEDDIVHGLDEDLEIIVKRLTEPLSDLDIVTISGMGGIGKTTLARKAHDHLKIRYHFDIRVWVTISQEYGSRNVLLEALHCISKQANIDIEKYNYDKKDDNELADLVQKKLKGPRYLVVVDDIWSTDVWDSIRGIFPDCNNTSRILLTTRETKVAIYANPINRHEMNLLNLENSWKLLCDKVFGPKYDHPPELEEIGKKIAEKCQGLPLTISVIVGHLSKVARTLGSWMDVSRTMGGIIASHPDKCLGVLGLSYHHLSSYLKPCFLSMGGFPEDYLVETWRLIRIWIAEGFRRRPGSDESLEEVAEDYLEDLISRNLIIVRKRRSNGEIKACGMHDLLREFCLTEVEMTMFMHVERTDIVPSLSTQKHNNGRCFSFQIHGYLDDNCFKLLPSTAKSIYLFSKILPSVNLEVFSRFHLLSVLAIFRNEYESRCSFPLIITKLFHLRYLQVPSYEILSASISELQNLQTLICEIPYNYTTLPEKIWMMKNLRHIHTSKACYLPSPRRKSILNKHLVIGMPNLEELSNLYLTSCTNEILSSIPNLKRFVVHHNDLSKKCSANRLIDMSSLTKLEALKCVSDNFLSWTPPISILQSSFPTSLKRLTLVGRFLFPWEDLSNLVLLPNLEELKLKDRAANGQVWTLSDEYTFESLKLLFRNLNLKHWEASNDNFPNLKRLVLKKCNYLNVIPTDFGEICTLESIELYQCGVGAEQSARKIEQEQEDMGNNCLKVYIRK	GCA_003996215.1	Jaltomata sinuosa	205521	Solanales	Solanaceae	Jaltomata	Jaltomata sinuosa	Jaltomata_sinuosa_Helixer_QJPP01002810.1_000004.1_NL
Helixer_QJPP01002974.1_000006.1	CHAIN	chain	1	1363	(CC)(NBARC)(LRR)	NLR	CC-NLR	CNL	MMINVAGILFLVGLSVLAVAVEGRIFLLYLQEMEHNDIEDMLDHLKRIKSGGDPNSVEIDQIETLEMELTFLRNFIKYNHVLLPDSLDNIKNKAKLIVEMLHSVFGGIPYERKTNLNVERLVSQLLEFVEGNTSLRYNYELNDSYLSEYMDCLDNFLNDVLKYLGLHMSDPYLADEHVLKLKRFSKQVQIIQKKMRFLRYLYVTVIKGHVDHEKLEGLETRMQFMTDNVGQFCYALWVYEDEDNTDSDEDEDDIDKDKDEDDLWYKPPYLLSLIVLVELEVKKIFLGELKASKYTQARTFKDKILPKGFSHHLHSMLVNLRNKMLENFPNIVSAQNIDVAIEFLSFFLADVSNRVFNGQKLNEVLEKVGAIASDILYVIQKLLPSSVNKDDTSKVNVCSIQILEKTKDLVERYYKSLKFTPSQFPTVGGLSFLDSLLRKLNKILKSESGLDFMMKTRSGILEKELSSLISILEKELSSLSSIFREVHHEQEILKDLHRRTINLAYEAEVAIDSVLAQYNAFWHIFCSLPTILKEIKHIRAEVCKMWSEDLSYKPCYVVDPSNHLPTQRNHLVDDEEIVGFEDEAEKIIQYLIRGTNELDVIPIVGMGGQGKTTIARKVYKNDRIVFHFDRLAWCCISQTYNQIELLKDIYNQVPSYEDNVHKDDELADMLRKRLMGRRYLIVLDDMWDAKAWDDLRLSFPDDENRSRIIVTTRLEKVATQIKHHTEPYFLPFLTPEESCELLWKKVFQNERPRPELYNVSLAVAERCKGLPLVIVLVAGIIKRKKMEASWWHEVKSSLFSYLGESEEYSISTMQLSYDNLPDYLRPCLLYMGMFQEDARIPVSKLIRLWIAEGFVQKIEFGRLEEAAEDYLMDLISSNVLMVSKRKYSGKVKYCQVHDIVLHFCLERSREEKFMRVVKRNRSQFKPSDWKENRLSFKSTCDISKYEQLGSKTQKPFHQHLRSLIITNDLYWNPFPQISKLGLLKVLDLSSNRVDHLSSATLNPLIHLKYLAVTIFNFDFHPESHMRHLETIIVKGNGRPVLLPTTFWKMEKLRHIECYASFDLKNNKQWVFKESSKLENLRILSKVEFPIDDADCMDVLLQKCPNLQELGISIFSDDWDSAEICTSSPNLESFSQLQLLDICFRGSNIIVSELHLPSNLKELALEVPHILSVGSLIAGLPCLEYLQLMDWRRESGEWCLGDLTFNKLKFLKLVELNISRWEVSEASFPQLETLVIKRCYQLEEIPLSFADISTLEQIKLIACYNNSLKASAVKIKEEIKDVQGSDHLNLIIEVRLSQVFGTTNNMFGSCLDNCTKRTSRVVAAMLKEACLLGRIRPGATLDVVKPAKGSSVWLYIWTGNCKPR	GCA_003996215.1	Jaltomata sinuosa	205521	Solanales	Solanaceae	Jaltomata	Jaltomata sinuosa	Jaltomata_sinuosa_Helixer_QJPP01002974.1_000006.1_CNL
Helixer_QJPP01003629.1_000017.1	CHAIN	chain	1	1167	(R1)(NBARC)(LRR)	NLR	CC-NLR	BNL	MSEIERRFLDTFLFWATQKGRIKDGRLRGHGMQVGDTVSGPRADLSSAEVKEGYKFLLSLVPGRWALPNLCSPLFQKFIEYILQNVKDLFMNKNELDKFILLKEEFQVLEESLKYLKTFLSFIKDASMELEKSRMLFNHVEVATRNAAYICYLCYVEEVDDDLASGLRLKISNVLRDIKPLEPRVSEIYTGALRGLVKLQIQYNRDVIEFVEGFVHFLFQDLSELSNSEACSLMLPLINDQIKSLYHAATQLVTLLIYPPEDLCVDQGKLSDILTCVEGLIAEVASAAYSFSVEKAEEVNSVFTDLLKKIDRVMEDLKDVILKAPLSSECNFPRTNGLGFIDSLLRYLKELLQEGKCDSVVKHLIAEAQEEFALLRSFLEKVKKKNHEFEEVKKHDIWTEVISLAYQVECITDCLVTGDYPVWYLHLLCKITAETKLVKDHLKEFHATIVQEVEVPIEEQASNPVRQVVEITQLDEVVVGFDEEADLLIDRLTRGPKDLDIVSIVGMPGLGKTTLAKKVYHDENIRRHFDVQAMCCVSQAYDRRKLLLEILNQVKSSNQQNEKNPADALRKFLMRKRYLLYIDDIWSVDTWDDLRGCFPDDDNGSRILLTSRLSDVASEINPDRAPLHLRFLFENESWELMKIKLFKEQICPPDLSKVGENIARKCQGLPLLVILVAGVLSGISKDEESWRKIAESINLDTVTSAKECLDVIELSYKHLPDNLKPCLLYFASFGEHEEISFSNLAWLWTIEGFVPNTEAKSVELVAASLLNDLIGRSLIMVNKKRSIGGVRTCHIHDMLHDFCVTKAKEEKFMQLTSNGKTDLSSSFYENRRLCIHHSLYWAGRIGNLQVRSAFFRPPKSGCQEFFDLENFKLLRVLQMECPISDISFHRSKDLLHLKYLGIKGYVESMPSWISNLSNLEVLLVITVGSGTILPMTIWNMPRLKHVHVVPVASFDGRIPRKSTNICCIETLATVSLTNKLADYMIKKANRLRKLKCHCKEPLKLRLDALQLETLSVNGKILKFSLPETLTKLTLSDVLLPQSEMSNIGRLPNLVVLKLEHRAFQQGKWDIEDEEFPTLKVLKLRSLKITTWDASSESLPNLEQLLVESCFHLQEIPSIVGEIPTLKMIEVKRCGESLQNSVRQIQEEQEGYGNEEPKVLIYPLDSST	GCA_003996215.1	Jaltomata sinuosa	205521	Solanales	Solanaceae	Jaltomata	Jaltomata sinuosa	Jaltomata_sinuosa_Helixer_QJPP01003629.1_000017.1_BNL
Helixer_QJPP01003638.1_000004.1	CHAIN	chain	1	1191	(CC)(NBARC)(LRR)	NLR	CC-NLR	CNL	MAENDINDVLDHLRRIKRGGGLNSFKIDQIKKLEMLLRFLRTIIKYHHVLLPDFLVKITEKAKSIVKMLHRVFDGIPDECKTNLKLERLVSHLLEFFEGNTSLSYNYELNDSDLSEYMDGLRKNLNDVTICLDFLKRFLRHLYATEIYGYVDHEKLEGLETRIQFLADNVGQLCLALFVNEDEDEDEDYTDSDEDEDDTYIDEDEDDIDSDDTNIYEDEDDTDSDEDEHDMDSDDEDILSKPPYLLFLIVFVELEMKKIFLGELKAPKFSQSRAFKEKKLPKRFSHHLHSLLMYLRNKKIENFPNNVSARNIDVAIEFLLVFLNVHVLNHVIDGNWLNEVMEKVGAITGDVLYVVQKLLPSSINKDDTSKINVCSIQILEKTKDLMAQVETYYKSLKFTPSQFPMVGGLSFLDSLLRKLNEMSKSESGLDFLMKPHFGNLEKELSSLTSILEKELSSLSSIFRDEHKVLKDLQRRTINLAYEAEVVIDSILAQYDVFWHIFCSLPTILKEIKQINVEVTEMWSADVALKPCYVVAPSKHLPTRHSNPVSDEEIVGFEIATKKLIQYLTRGKSELDVIPIVGMAGQGKTTCARKLYNSDIIVSQFDVRAWGVISQTYNRRELLQDIFSQVTGYKDKGDKDDVLSDMLRKNLIGKRYLIVLDDMWDVNAWDELMLSFPNDKNGSRIVITTRLEKVGEQVKYHTDPYSLPFLTTEESCKLLQKKVFQTEDCPPELQDVSRAVAEKCKGLPLLVVLVAGIIKKRKMEKSCWSEVNDALFDYLDRESEEYSRATMQKGREEKFMLAVKGHCVPFQPSEWKESRVSFSFSEELPEFASLSSRTASHQHLWSLITTNQSRELWWNPFHQVTKSRFLKVLDLSSYRLRAFSFATLKPLIHLKYLAVSTCYTFHLHQESHLPHLETLIVKDEAVLPAGFWKMKKLRHVRIGKAEFDLEEDRQGMFEESSKLENLRILRNVEFPVGDADRVDVLLRRVPNLQELDISFEGNEDSAEICLKLESLTQLQMLRISFQCRPVISGLHLPSDLKKLVLFLIPIESVIPFIAGLPSLEYLQLTDFGQSKEWCLSKDITFHKLKFLKLVRLRISRWDASEDSFPLLETLVIKECNELEEIPLSFTDIPTLKQIKLIRCKNKSLEVSAENIKEEVTDIEGCDRIDLIISNDVVVYYNSFVAVKGKRKK	GCA_003996215.1	Jaltomata sinuosa	205521	Solanales	Solanaceae	Jaltomata	Jaltomata sinuosa	Jaltomata_sinuosa_Helixer_QJPP01003638.1_000004.1_CNL
Helixer_QJPP01003671.1_000009.1	CHAIN	chain	1	1007	(CC)(NBARC)(LRR)	NLR	CC-NLR	CNL	MAFAAVTVCLQTLDQTFSSNPFLDFDKDEHCQFLSEKLGVFQGFLVDSTNKCNDLEKVEDLERRIRDVSYRAQDYVEELAFFNWKGLDLLECYDRMYSTKGCLSQIVDEIKLIDLEVMKIYKQMSSDANVNESESYLLESSEEKSPGVQDIVVGLDDDVLEIKTRLCSFSSKLEIVSLVGMGGIGKSTLAKMVYDDAFIKYHFSIRAWVSVKDRQVKRLLLGLLDGIVEFTDEIHEKHSEQLAEMLYRKLKLNRYLIVLDDVWSTEVWDKIRRCFPDDKNGSRILLTTRLTEVALHAKSDSSPYCLKFLDLERSWELLCHKVFGRKFDHPDLEDIGKKIAERCQGLPLTILVVAGQLSKIQRTRMCWETFAKTVGSIVTDEHKNCLDILALSYTNLPHHLKACFIYICAFPAETAIHVPLLVKVWTAEGFLTTGKQKTLENYAEECLDDLVNRSLIIVKERRSNGRVKSCAVHDLLRDLGLREAQRENFFHFPEFSVTDDTLHCGRRLSYHSAACIGVPWKPLLPLSRTLLLSSYEIALPHFWSQLLGSLLYKLLRVLRIVHVTFDYFPTQVLQLVHLRYLALTVKEPKCPELISRLWNLQTFILDTDGILNLPKTVWEMENLRHVCLGNGCFLPNPMSGFNGCKVLTNLQTITYMTIASCTREVAVNVPNLKKLAIQGHGECASSQPSYYLNNLLNLKQLEKLKLWYHNLSRMDFCPSNLKKLVLHWCSLSCGFTSPLCMLPNLEILKLECVEFEQHTWNLTEEVFSNLKYLKIVAFNLMVWNASEVNFPKLEHLVLESCYSLQNFPHEVGNIYTLQCIEVRSCSVVVEMSVQRVQEEQKNMGNDSLNVSIPEKGSLDVSILENGSIDVSIPENGSLDVSVPEKGCLNVSIPENSSVNVSVTVRGSLKVSISAKGSFNIFLSGKGSLNVSIPENGSVNVFVPVKGSLNVFDPGKDIFSIFVPVKGSLNVSIPGKGSFYVPVPVNGSLNVFIPEKGSLDLSYQPQSF	GCA_003996215.1	Jaltomata sinuosa	205521	Solanales	Solanaceae	Jaltomata	Jaltomata sinuosa	Jaltomata_sinuosa_Helixer_QJPP01003671.1_000009.1_CNL
Helixer_QJPP01003685.1_000026.1	CHAIN	chain	1	903	(CC)(NBARC)(LRR)	NLR	CC-NLR	CNL	MAHASVASLMRTIESLLTSNSPMQSPICDHREEFSALHEKVSSLEVFLKKFEKNNVSGEMTDLEVHIKEVANVAEHTIQLRVTEVVLANDENLREKAHQRLSDSLQQVAEDIDRIGKESTKIQEKGKQASKESLVQDFPSSAKDILNVKNNMVGRDDQRKRLLEDLTRGYSDELKVIPIVGMGGIGKTTLAKKVYNEAFIRSHFDVCAWATVSQQPNVKEILLSLLRSTKGDTFVRDDEAELADMLQKSLKGKRYLIVMDDIWSSEVWDDVRRCFPSQNNGSRILLTTRNNEVACYADTENLSLHMGLMSPVESWNLFESAASANEALPSEFETIGKQITEKCHGLPLTIVVVAGLLKSKRAIEDWESVAKDVKSFVTNDPDEQCSHVLGLSYNHLTSDLKACLLYFGIYPEDSEIPVKKLMKIWMAEGFLNLENDLEVEAEKCLQDLINRCLVLVSEKNLDETKIRSCKVHDLIYDLCLREVQKGNVFIMNDIEFGTSDAVKAHINEFLFDYDPNRVPSECQSLSRHIMQPFKRRTGHEIFYIPFGLYRALLTPEHHQLTDDDNNNLLKRTHSIFSSGCYSSSLILKSELIHFKLLKVLDLSHVEIYSFPLQILSLIWLRYLSLLFPQEFEIPPEIYRLWNLQIFIVNGKGRARITFPEQIWGLMQLRHLKLDKFYLPNRPSRSVDKGRHLDFSNIQTISYLSLRCCTKEVISGIQNVKKLGILGDESVRNSGFLINLVHLQQLETLSLKSFFTWNSDIPSTKAFPATLKKLKLERTYLSWSYLDIIAELPNLEVLKLMFRACLGKEWCPNVRGFNRLKLLLIYTYGLEYWNATNEHFPVLERLVLRESYTLKEIPIEFADIHTLQVIELRGFNPELEESAARIQKEQEELGNEPVDVRILK	GCA_003996215.1	Jaltomata sinuosa	205521	Solanales	Solanaceae	Jaltomata	Jaltomata sinuosa	Jaltomata_sinuosa_Helixer_QJPP01003685.1_000026.1_CNL
Helixer_QJPP01003685.1_000024.1	CHAIN	chain	1	477	(CC)(NBARC)	NLR	CC-NLR	CN	MAAVLKVFQVIIAKDKNENLEDMAHTSVASLMRTIESLLTSNSPMQSLICDHREEFCALHEKVSSLEVFLKKFEKNNVAREMTDLEVQIKEVANTVEYTIQLRLTEIVMAKNKSQNKWTRRKFRHSLQQVAEDIDRIWKESTKIQDKGKQASKESFVQAFSSSTKDILNVKNNMVGRDDQTKRLLEDLTRGYSGEPKVIPIIGMGGIGKTTLAIEVYNDALIRSHFDVCAWATVSQQPNVKEILLSLLRSTKGHTFVMDDEAELADMLQKNLKGKRYLIVMDDIWSSEVWDNVRQCFPSQKNGSRILLTTRNNEVACYADTKNLSLQMGLMGPVESWNLFKSAASANEALPSEFETIGKQIAEGCHGLPLTIVVVAGLLKSKRTIEDWESVAKDVKSFVKNDPDEQCSNVLGLSYNHLTSDLKTCLLYFGIFPEDSEIPVKKLMRFWMAEGFLNLEKDLEGEAEKCLQDLINKCLVK	GCA_003996215.1	Jaltomata sinuosa	205521	Solanales	Solanaceae	Jaltomata	Jaltomata sinuosa	Jaltomata_sinuosa_Helixer_QJPP01003685.1_000024.1_CN
Helixer_QJPP01003685.1_000023.1	CHAIN	chain	1	934	(CC)(NBARC)(LRR)	NLR	CC-NLR	CNL	MAHASVASLMRTIESLLTCNSPMQSLICDHREEFCALKEKVSSLEVFLKNFEKNNVSGEMTDLEVRIKEVANIVEHTIQLRVTEAVLANDEILREKAHERFSDGLQQVAEDIDHVWKESTKIQDKGKQASKESFVQDFSSSANDILNVKNDMVGRDDQTKRLLEDLTRGYSDEPKVIPIIGMGGIGKTTLAIQVYNDAHIRSHFDVCAWATVSQQHNVKEILLSLLRSTKGDTFDMDDEAELADMLQKSLKGKRYLIVLDDMWKIEAWDDVRLCFPSENNNNGSRILLTTRNNEVACYAGTTNLSLRMSFMDQDESWKLFKSAAFADDASSEFDTIGKQIAEGCHGLPLTIVVVAGLLKSKRTIEDWESVAKDVKSFVKNDPDEQCSNVLGLSYNHLTSDLKTCLLYFGIFSEDSEIPVKNLMRFWMAEGFLNLEKDLEGEAEKCLQDLINRCLVLVSEKNRDETKIRSCKVHDLIYDLCLREVQRGNLFIMNDILFEKSDEKKARIHDFVFDCDPNHVPSECESLSRHKMQPFKRWTGGETYDFPYGIYRALLTPGHHQLTDDDNNNLLERTRSIFFSGRYSSTFILKSELIHFKLLKILDLSDINFDSFPLQILSLIWLRYLSLFKVFDLIENLDIPENLDIPPEICRLWNLQIFIVKGFGYSRITFPEQIWGLMQLRHLEFNGRLYLPNRPSGSVDKGRHLELSNIQTISYLYLSCCTKEVFSGIRNVKKLGIKGESSRKSGDLNNLVHLQQLETLSLNVFFLGFSDTIPSAKVFSATLKKLKLKETYLSWSYLDIIAELPNLEVLKLMYDACHGKEWYPIVRGFTRLKLLLIDYNNLKYWKATNDNFPVLERLVLRDCCYLKEIPIEFADIHTLQLIQLDECLPELGESAVRIQQEQEDIGNEAVDVRIIKPRREHTRVRRLEVVLIRVS	GCA_003996215.1	Jaltomata sinuosa	205521	Solanales	Solanaceae	Jaltomata	Jaltomata sinuosa	Jaltomata_sinuosa_Helixer_QJPP01003685.1_000023.1_CNL
Helixer_QJPP01003685.1_000017.1	CHAIN	chain	1	768	(CC)(NBARC)(LRR)	NLR	CC-NLR	CNL	MAHASVASLMRTIESLLTSTSPIHREEFGALREKVSSLEVYLKNFEKNNVSGEMTDFEVEVKEVANAVEYTIQLRLTEIVMAKTKSQNKRTRRKFRHSLQKVAEHIDCVWKESTKIQDKGKQASKESFVQDFTSSTNDIRNVKNDMVGRDDQTKRLLEDLTKGYSDEPKVIPIIGMGGIGKTTLAIQVYNDAHIRSHFDVCAWATVSQQHNVKEILLSLLRSTKGDTFDMDDEAKLADMLQKSLKGKRYLIVLDDMWKIEAWDDVRLCFPSENNNNGSRILLTTRNNEVACYAGTENLSLRMSFMDQDESWKLFKSAAFADDTSSEFETIGKQIAERCHGLPLTIVVVAGLLKSKRTIEDWKSVAKDVKSFVKNDPDEQCSNVLGLSYNHLTSDLKTCLLYFGIFPEDSEIPVKKLMRFWMAEGFLNLEKNLEGEAEKCLQDLINRCLVLVSKKNLDETKIRSCKVHDLIYDLCLRKVQRGDVFIMNDIVFEQSQSHDVRSESQSLSRHKMQPFKCWTRHETSYLPYGLYRTLLTPGHHQLTDGDDNNLLKRTHSIFFSGQYVSTFILKSELIHFKLLKVLDLSDIKIDSFPLQILSLIWLRYLSMFVRANLDIPPEICRLWNLQTFIVQQYYPSVITFPEQIWGLMQLRHLKLEGRLYLPNRSSGSVDKGRHLELSNIQSISYLYLSCCTKEVFSGIQNVKRLAIRGDFENSGHINNLVHLQQLESLSLYIFFSGETIPSAKAFPVTLKKLKLEGTDLSWKEIGHHS	GCA_003996215.1	Jaltomata sinuosa	205521	Solanales	Solanaceae	Jaltomata	Jaltomata sinuosa	Jaltomata_sinuosa_Helixer_QJPP01003685.1_000017.1_CNL
Helixer_QJPP01003685.1_000012.1	CHAIN	chain	1	965	(CC)(NBARC)(LRR)	NLR	CC-NLR	CNL	MCSVASSQLSSCIPKLPLKVECPYEKSTPIFSRILLIILQAYSGQQGLSGHNRKGQTVNTVDMAHASVASLMRTIESLLTSNSPMQSPICDHREEFSALHEKVSSLEVFLKKFEKNNVSGEMTDLEVHIKEVANVAEHTIQLRVTEVVLANDENLREKAHQRLSDSLQQVAEDIDRIGKESTKIQEKGKQASKESLVQDFPSSAKDILNVKNNMVGRDDQRKRLLEDLTRGYSDELKVIPIVGMGGIGKTTLAKKVYNEAFIRSHFDVCAWATVSQQPNVKEILLSLLRSTKGDTFVRDDEAELADMLQKSLKGKRYLIVMDDIWSSEVWDDVRRCFPSQNNGSRILLTTRNNEVACYADTENLSLHMGLMSPVESWNLFESAASANEALPSEFETIGKQITEKCHGLPLTIVVVAGLLKSKRAIEDWESVAKDVKSFVTNDPDEQCSHVLGLSYNHLTSDLKACLLYFGIFPEDSEIPVKKLMKLWMAEGFLNLENDLEVEAEKCLQDLINRCLVLVSEKNLDETKIRSCKVHDLIYDLCLREVQKGNVFIMNDIVFGASDAIKAHINEFLFDYDPNRVPSECQSLSRHIMQPFKRRTGDEIFYIPFGLYRALLTPEHHQLTDDDNNNLLKRTHSIFFSGRSSSSLILESELIHFKLLKVLDLSHVEIYSFPLQILSLIWLRYLSLLFPQTFEIPPEIYRLWNLQIFIVNGKGRARITFPEQIWGLMQLRHLKLDEFYLPNRPSRSVDKGRHLDFSNIQTISYLSLLCCTKEIISGIQNVKKLGILGDESVRNCGFLINLVHLQQLETLSLKSFFTWNSDIPSTKAFPATLKKLKLERTYLSWSYLDIIAELPNLEVLKLMFRACLGKEWCPNVRGFNRLKLLLIYAYGLEYWNATNEHFPVLERLVLRSCFHLKEIPIEFADIHTLQLIELRGFNPELEESAARIQEEQEELGNEPVDVRILK	GCA_003996215.1	Jaltomata sinuosa	205521	Solanales	Solanaceae	Jaltomata	Jaltomata sinuosa	Jaltomata_sinuosa_Helixer_QJPP01003685.1_000012.1_CNL
Helixer_QJPP01003851.1_000001.1	CHAIN	chain	1	861	(NBARC)(LRR)	NLR	CC-NLR or CCR-NLR or CCG10-NLR	NL	MMEPLASKIIEGAIKIQIPTALPFSQIDSLGCIDLVSENLQRLLDHRIDTIAPVTHQIEVVLAEIRIFKPFLEGNVDQQGEHKEVLDVCNHMTNLFAKFEYVVDMFVVDPSPTWNNQLDDVIEEIKLFKEIVELAHIYKEKKDVRSDCQTSKPSTPIIDEAVVGLEDQIEILMARVTGGGAELKIIPIIGMPGIGKTTLTKRIYNDRRISDHFDIQTWCSISPRHTASELVQDILISIVDLSDDIYKSKELNFAELVYRRLYRRRYLIVLDEMWKTQIFDELRRCFPDNENGSRILVTSEYRWYPLSDEPLFVRLLTPEESWELLQVKFNHLRFCNQEECRKPPIPNEKCPAEFGKRIAVKCEGLPLAIVLVAGFLVSTEDDKDWLTITKEAFTSINVATILELSYKNMPGYLRQCFLYFAAFPKSTEITVSKLTWLWVSEGFVKKHDVKKPEEVAEDYLNDLMGRSLVMEAKRRSNSKLKSCRVHDCLYHFCRKRSIIEKFLPVAWRFKDFSRGTLSVLPRTVIYSSEPGWHNSWPSPLPEGSLFSHVGQLVRALDLRCIDIGNTFPPEIERLVHLRFLSLQGGFTVIPSSITKLWKLETFLVKGTKSEVALPDTFFRMTRLRHAHIDNCTFSDSVFPQLECMQTLSTPSLSYDTGNKMRSFLRLQTLKCKFLESWGHSEKSGSSCNRFPVLDFLNQLESLNVIYQDGVLQPCEFSFPSNLKKLTLSKFRLPWIEISAIALLQNLEVLKLLSEAFDGEQWNVSDEEFPKLKFLKLGNLNIMHWNISEDAFPCLEQIVLQKCKQLIEIPSGFGYSCCSLQKIEVVMCGDTVSQSARRIEEIQHEEMANDNFKVIVQNPKRD	GCA_003996215.1	Jaltomata sinuosa	205521	Solanales	Solanaceae	Jaltomata	Jaltomata sinuosa	Jaltomata_sinuosa_Helixer_QJPP01003851.1_000001.1_NL
Helixer_QJPP01003851.1_000004.1	CHAIN	chain	1	872	(CC)(NBARC)(LRR)	NLR	CC-NLR	CNL	MNETSGASLNLLENIEILKEDLKNVFLKAPADSSQLFFPMSDGLLFMTLLLRNLNDLLNSNAYSVGLINEEIWRVKEDLELIRSFFGNVEQELHRDLWTRVLDVAYEAEHAINSILARDHGLLQLIFLLPDTVEKIKLVKQEVQEKISKNTSIIFANSPNKPVENKSSKAGKIVVGFEEETEWIIRKLTSGPTEIDVISMSACQENFQSSDWFERRVSEDGINDDVADNLRKQLFGKRYLIVLDDLWDTATWDELPRPFPSEFQKGSRVILTSRKKEVALHGKCHSNPLDLRLLRPEESWELFEKRVFGEERCPDELLDVGEKIARKCDGLPLVLDLIGGVISRKEKKEALWLEVLYNLSSFIFKDEEEVVKVIQLSYDHLSDYLKPCLIYLASYPKDKDIKISELKDLWSGEGLVEPTDLKSVEEVMKVYVDELISSSLIIVRGGWEQILQIHDLVHDFFLIKARKEKLFDLTSSIVLSSSSSSDPMLRGMTIHYNKHLHSNEIPFPFNPEKKNPSAKHLLSLKIHMKREYPYDVLPYNCHLRHLRLVKMLDLAEVNLPDSLLNEIGMLVHLRCLIIRMRAKALPPSFSNLWNLETLVVKDAGPDMVLSPSIWSFAKLRHVSIYRCSVFDSDIDKPTNLENLRTLNFLNISCSAESEDIFKRFPNLRTLEFSISEPMDCSAEQIYFPRLDVLNKLEKVSAYFKCSEHTHVHQFDFHLPSSLKELELNGFDLTSDALSRIGRSLTNLQMLGLVKASIQGGKEWNMEQVTFENLKYLKLDNLSFSEWQVTDQSFPVLEELLIFYCTELIEIPESFGDIASLKFIRVWGSPQLEESALKIKEYVEEMTGEDKLEVHCEEKERIEMLAKISLGFK	GCA_003996215.1	Jaltomata sinuosa	205521	Solanales	Solanaceae	Jaltomata	Jaltomata sinuosa	Jaltomata_sinuosa_Helixer_QJPP01003851.1_000004.1_CNL
Helixer_QJPP01003851.1_000005.1	CHAIN	chain	1	1291	(CC)(NBARC)(LRR)	NLR	CC-NLR	CNL	MERGNGNEGEREDGKANSSSVSFAVLREDIVNLLDFIERLKNEEDQIALDTEQIEKLKLELTFSLACLQLCYYILDGSNAEMSCISYEVHDLVQSLFHQNGDDMLVKLKDHIVPRLLENIKSSKISDHHSESNAAITENQLVELLDALGVNLHYLPKVRAELIFPSMTQYELLQNVFGNLRDFHGLKVNGYIESKTIEYVLPQFQLMAERVGHFCFVLLSYQLDKTDEKDEDGLDHILEVSSQINSMLVHLLLKIIPVSLEIMHICSTILEASKSAEVGCFIKKLLEASPDILREYLIHLQQHMVNAITPSPSARNIHVMIEFLLIILTDVPKDVILHDKLFVLLARVGALTKEVFVLVRNLEENSRNEENMKETSGASLNLLENIEILKEDLKNVFLKAPADSSQLCFPMSDGPLFMTLILRNLNDLLSSNAYSVILIKEEIRRVKEDLERIRSFFGKVEQELNSDLWARVLDVAYAAEHAINSIIVRDRGLLQLIFLLPDTVEKIKLVKEEVQEKIRKNTSIIFANSSNKPVGNKSSTAGKIIVGFEEETERIIRKLTSGPTEIDVISIVGMPGLGKTTLADRVYNDKSVVGHFDVRAWCTVDQECNEKKLLQKIFNQVSGLKGRFSEDDIEDNVADKLRKQLFGKRYLIVLDDLWDTATWDELMMSFPEVKKGSRVILTSRKKEVALHGKCHSDPLDLRLLTLGESWELLEKRVFGEERCPDELKVAGENIARKCDGLPLVLDLIGGVISRNEKKEAFWVEVLNNLRSFIFKDEEEVMKVIQLSYDHMSDHLKPCFLYLASYPKDKDIKISELKDLWSGEGLVEPTDLKSVEEVMEVYVDELISSSLVIVRGGSKQRCQIHDLVHDFCSIKARKEKLFDFTSSIVLSSSSSSSSSSDPMLRGMAIHYNKHPHSNKIPFLFNPEKKNPSAKHLLSLKIHMKRKYTYDVLPYNCHLRNLRLLKMLDLAEVNLTDPLLIEIGMLVHLRCLIIRMEVEALPRSFSNLFNLETLVVSSLVSNMVLSPSIWSLTKLRHVSIRNCSVFDLDIDKPTKLENLTTIRVLKLSCSVDSEDIFKRFPNLRTLGFSMDCSEAEQIYFPRLDVLNKLEKVCAQFHCSGHTHVHQFDYHFPWSLKELELRGFHLTSDALSRIGRSLPNLQNLRLLATSIEGGKEWNMEDVTFQNLKLLSMCRVSFSEWQVIADESFPVLEALDIIHCTKLKEIPDSFGDIASLKFISVSRSYQLRESAFKIKEYVEEMTGEDKLDIDNTVRDSVVDLIAFSIGLDFIEAGST	GCA_003996215.1	Jaltomata sinuosa	205521	Solanales	Solanaceae	Jaltomata	Jaltomata sinuosa	Jaltomata_sinuosa_Helixer_QJPP01003851.1_000005.1_CNL
Helixer_QJPP01003851.1_000007.1	CHAIN	chain	1	1282	(CC)(NBARC)(LRR)	NLR	CC-NLR	CNL	MFHRHLDFCIRDSSSDLLANSVTTFKLTTFCFSGWDKGLFLLVANVLLMGFCYVKKMVSWSGHGDVEWVSFAVLREDIVNLLDFIERLKNEEDQIVLDTEQIEKLKLELTFLSACLQLCYYISDGSNAEMSCISYEVHDLVQTLFHQSGDNMLVKLKDHVVPGLLENIRSSKISDHHSESSAAITEDQLVELLDALGVNLHYLPKVRAELIFPSMTQYELLQNVFGNLRDFHGLKVNGCIERKTIEYVLPQFQLMAERVGHFCFSLLAFESDEVSQVNSMLVHLLLKIIPVSLEVMHICSTNLKASESAEVGRFIKQLLEASPDILREYLIHLQEHMINVITASTLTRNIHVMIEFLLIILSDLPKDVILHDNFFVLLARVGALTKEVFVLVRNLEENMKETSGASLNLLENIELLRKDLKNIFLKARADSSQLCFPMSDGPLFMTLLLRNLNDLLNSNAYSVVLIKEEIGQVKEDLEHIRSFFGNVEQELHRDLWTRVLDVAYEAEHAINSILARDHGLLQLIFLLPDTVEKIKLVKQEVQEKISKNTSIIFANSPNKPVENKSSTAGKIVVGFEEETEWIIRKLTSGPTEIDVISIVGMPGLGKTTLAYKVYNDKSVVCHFDVRAWCTVDQERNEKKLLQKIFNQVIGLKERVSEDGIDDDVADNLRKQLFGKRYLIVLDDLWDTATWDELTRPFPSEFQKGSRVILTSRKKEVALHGKCHSDPLDLRLLRPEESWELLEKRVFGEERFPDELKDVGEKIAQKCDGLPLVLDLIGGVIARKEKKEALWLEVLNNLSSFIFKDEEEVMKVVQLSYDHLSDHLKPCFLYLASYPKDEDILISELKDLWSGEGLVAPTDLKSVEEVREVYVDELISSSLVIFFEETADRVQICQIHDLVHDFCSRKARKEKLFDLTSSIFLSSSSSSDLMLRRRTIHYNKHHLNEIPFLFNPEKRNPYVKHLLSLEHKYDLSVSHLRHLRLLKRLDLQGIILTDSLLNEIGMLVHLRCLIIQTEAKALPPSFSNLWNLETLEVSNGVQDMVLSPSIWSLAKLRHVSIYNCSVFDSDINKPAKSENLRTLKFLSLSCSNIFKRFPNLRTLEFQMNCSAAEQIYFPRLDVLNKLEKVYAYFECSGHTHHVHQFDFCFPSSLKQVELSWFNLTSDALSRIGRSLPNLQKLRLLCAFIQGGKEWNMEQVIFQNLKSLILFSVYFSEWQVIADESFPVLEKLEIGSCYDLKEIPESFGEIASLKLISVWGSPQLIESALKIKEDVAENTGEDNLEVQY	GCA_003996215.1	Jaltomata sinuosa	205521	Solanales	Solanaceae	Jaltomata	Jaltomata sinuosa	Jaltomata_sinuosa_Helixer_QJPP01003851.1_000007.1_CNL
Helixer_QJPP01003851.1_000008.1	CHAIN	chain	1	1209	(CC)(NBARC)(LRR)	NLR	CC-NLR	CNL	MERGKENEGERVEDEEANSSSVSSAVLREDIANLLDFIERLKNEEDQIEKLTFLSACLQLCYYISDGYNAEVSCISYEVRDLVQSLFHQSGDDMHVKLNDHVIPRLLENIKSSIIPDHHSESSVSMTEEQLVELLDALLVNLHFLPKVRAELIFPSRTQYELLQNVFGNLRDFHGLKVNGSIECKTIEYVLPQFQLMAERVIHFCFSLLAFALDEDKSDEDESDEDESDKNETDEDESEENETDEDESEENETDADESDENETDEDDSDENETDADESDENEADADESDEDGLDYMKQRIEVSQVNSMLVHLLLKIIPVSLEVMHICSTNLKASKSAEVGRFIQLLLEASPDILREYLIDLQQHMVNAITPSPSARNIHVMIEFLLIILTDVPNDVTHHDKLFVLLARVGTLIRDVSILVCNLKEKSKGEENTSETNCATLDLLENIELLKEDLKNVFLKTPADSSQLCFPMIALIKEEIGWVKEDLERIRSFFGKVEQELNRDPWARVLDVAYAGEHSINSIIVRDHGLLQLIFFLPDTVEKIKLVKKEVQEKISKKTSIIFANSPNKPVENKSSIGGKIIVGFEEETERIIRKLTSGPTEIDVISIVGMPGLGKTTLAYRVYNDKSVVGHFDVRAWCTVDQECNEKKLLQKIYNQVIGLKERVSEDCIDDNVADKLRKQLFGKRYLIVLDDLWDTATWDELTRPFPSEFQKGSRVILTSRKKEVALHGKCHSDPLDLRLLRPEESGELLEKRVFGEERCPDELKDVGEKIAQKCDGLPLVLDLIGGDEMEVMKVIQLSYDHLSDHLKPCFLYLASYPKDEDILISMLKDLWSGEGLVEPTDLKSVEEVMEVYVDELISSSLVIVRGGSGPNLMLRGLIIHADKNNVLLSDEKRNPYAKNLLSLELKYQNDNYLPYNSHLRHLRLLKRLDLRGIILTDSLLNEIGMLVHLRCLIIQMKAKALPRSFSNLWNLENLEVSGSENMVLSPSIWSLAKLRHVSIYYCSVFDSDIDKPAKLENLRTLKFLKLSCSVDSEDIFKRFPNLRNLEFSIGEPMDCSAEQNYFPRLDVLNKLEKVSATFESSGSTHHVHQFDFRFPSSLKELGLNGFHLTSDALMEQVIFQNLKYLRLQEVSFSGWQVIADESFPALEVLDIIDCTELKEIPDSFGDIASFKSILVWGSHQLEESALKIKEYVEEMTGEDKLEGTISK	GCA_003996215.1	Jaltomata sinuosa	205521	Solanales	Solanaceae	Jaltomata	Jaltomata sinuosa	Jaltomata_sinuosa_Helixer_QJPP01003851.1_000008.1_CNL
Helixer_QJPP01003851.1_000010.1	CHAIN	chain	1	1301	(NBARC)(LRR)	NLR	CC-NLR	NL	MERGKENEGQREDGEANSSSVSSAVLREDIVNLLDFIERLKNEEDQIVLDTDQIEKLTFLSACLQLCYYISDGSNAEMSCISYEVHDLVQSLFHQSGDDMLVKLNDHVVPRLLENIKHSKISDHHSESSATMTEDQLVELLDALGVNLHYLPKVRAELILPSRTPYELLQNIFGNLRDFHGLKVNGCIECKTIEYVLPQFQLMAERVGHFCFSLLAFALDEPDEDETDEADEDRVDYMSEDGLDYISADRIDYISADRIDYISEDGLDHILEVSRVNSKLANLLVEVIPVELEVMHICSTNLKGSKSAEVGRFIKKLLEASPDILRESLIHLQQHMVNAITASTLTRNIHVMIEFLLIILSDVPKDVILHDKLFVLLVRVGALTKEVFFLVRNLEENSRNEENMNETSGASLNLLENIELLRKDLKNVFLKAPADSSQLCFPMSDGPLFMNLLLRNLNDLLSSNAYSVALIKEKIRQVKEDLEIIKLFFRYVEQELHRDLWTRVLDVTYEVEHGINSILARDHALLQLIFLLPDTVKKIKLIKEEVQEKISKNTSTISANTPNKPAEIKSSTTGKIIVGFEEETELIIRKLTSGPAERDVISIVGMPGIGKTTLAYRVYNNKSVVSRFDVRAWCTVDQECNKKKLWQKIFNQVIGLKERVSEDGIDDDIADKLRKQLFGKRYLIVLDDLWDTATWDELTRPFPSEFQKGSRVILTSRIEEVALHGKYHSDPLYLRLLRPEESWELLEKRVFGEGRCPDELKVAGEKIARKCDGLPLALDLIGGVISRKEKKEDLWLEVLNNLSSFIFKDEMEVMKVIQLSYDHLSDHLKPCFLYIASYPKDKVMDRSELKILWSGEGLVEPTDLKSVEEVIEVYVDELISSSLVIVRGVWEQVLQIHDLVHDFCLIKARKEKLFDFTSSIVLSSSSSSSSDLMLRGRSIHYDENFHLNESPFLFNPEKKNPFAKHLFSLKILMKRPYMYDNYLPYNCHLRHLRLLKRLDLTEVNLTDSLLNEIGMLVHLRCLIIHMKAKALPPSFSNLCNLETLEVSGSENMVLSPSIWSLAKLRHVYIHNYSVIDSDIDKPTKLENLRTLKFLNLSCSVDSEDVLKRFPNLRTLEFGMDCSAAEEVYFPRLDVLNKLEKVYAYFECSGRTHHVHQFDFCFPSSLKELVLNRFLLTSDALSRIGRSLPNLQKLVLVSASIEGGKEWNMEQVTFQNLQSLILYDVSFSEWQVIADESFPVLEVLDIQHCTELIEIPVSFGDIASLKSISVWGSPQLKESALEIREYVEEMTGEDNLEVKCYN	GCA_003996215.1	Jaltomata sinuosa	205521	Solanales	Solanaceae	Jaltomata	Jaltomata sinuosa	Jaltomata_sinuosa_Helixer_QJPP01003851.1_000010.1_NL
Helixer_QJPP01003851.1_000011.1	CHAIN	chain	1	958	(NBARC)(LRR)	NLR	CC-NLR or CCR-NLR or CCG10-NLR	NL	MERAKENEGETKNCNSLVSSAVLREDIANLLDFIERLKNEEDPIVRDTDQIEKLKLDLTFLSACLQLCYYISDGSNAEMSCISYEVHDLVQSLFHQSGDDMLVKLNDHVVPRLIENIKSSEISDHPSESSATMTDDQLVELLDALLVNLHFLPKVRTELIFPSMTQYELLQNVFGNLRDFHGLKVNGCIERETIEYVLPQFQLMAERVGHFCFSLLAFALDEDESDKNETDADKSDEDESDKNETDEDESDENETDADESDENETDEDESDEDGRFEEETKWIIRKLTSGPTEIDVISIVGMPGLGKTTLAYKVYNDKSVVGHFDVRAWCTVDQERNEKKLLQKIYNQVIGLKERVSEDVIDDGVADKLRRKLFRKRPFPSEFQKGSRVILTSRKKEVALHGKCHSDPLDLRLLRPEESWELLVKRVFGEERCPDELKVAGEKIARKCDGLPLALDLIGGVISRKEKKEDLWLEVLNNLSSFIFKDEEEVAKVIQLSYDHLSDHLKPCFLYLASYPKDEDILISELKILWSGEGLVEPTYLKSVEEVIEVYVDELVSSSLVIVRGVWEQTYQIHDLVHDFCLIKARKEKLFDFTSSIVLSSSSSSSSDLMLRGRSIHYDEDFHLNESPFLFNPEKKNHFAKHLFSLKILMKRPYMYDNYLPYNCHLRHLRLLKRLDLTEVNLTDSLLNEIGMLVHLRCLIIQMKAKALPPSFSNLCNLETLEVSGSENMVLSPSIWSLAKLRHVYIHNYSVIDSDIDKPTKLENLRTLKFLNLSCSVDTEDVLKRFPNLRTLEFGMDCSAAEEVYFPRLDVLNKLEKVYAYFECSGRTHHVHQFDFCFPTSLKELVLNRFHLTSDALSRIGRSLPNLQKLVLVSASIEGGKEWNMEQVIADASFPVLEVLDIQHCTELIEIPVSFGDIASLKSISVWGSPQLKESALEIREFVEENTGEDKLEVEGYN	GCA_003996215.1	Jaltomata sinuosa	205521	Solanales	Solanaceae	Jaltomata	Jaltomata sinuosa	Jaltomata_sinuosa_Helixer_QJPP01003851.1_000011.1_NL
Helixer_QJPP01003851.1_000012.1	CHAIN	chain	1	1346	(CC)(NBARC)(LRR)	NLR	CC-NLR	CNL	MERAKENEGETKNCNSLVSSAVLREDIANLLDFIERLKNEEDPIVRDTDQIEKLKLDLTFLSACLQLCYYISDGSNAEMSCISYEVHDLVQSLFHQSGDDMLVKLNDHVVPRLIENIKSSEISDHPSESSATMTDDQLVELLDALLVNLHFLPKVRTELIFPSMTQYELLQNVFGNLRDFHGLKVNGCIERETIEYVLPQFQLMAKRVGHFCFSLLAFALDEDESDKNETDADKSDEDESDKNETDEDESEENETDADESDEDESDENETDADESDENETDADESDENEADADLSDENETDADESDENEADADETDEDGLDYMKQRIEVSQVNSMLVHLLLKIIPVSLEVMHICSTNLKASKSAEVGRFIKQLMEASPDILREYLIHLQEHMINVITASTSTQNIHVMIEFLLIILTDVPKDVILHDKFFVLLARVGALTREVFVLVRNLEENSRNEENMKETSAASPNFLENIELLREDLKNIFLKAPADSSQLCFPMSDGPLFMTLLLRNLNDLLNSNAFSVVLIKEEIGRVKEDLEHIRSFFGNVEQELHRGLWTRVLDVAYEAEHAINSILARDHGLLQLIFLLPDTVEKIKLVKKEVQEKISTNTSIIFANTPNKPVKNNSSITGKIIVGFEEETEWIIRKLTNGPTEIDVISIVGMPGLGKTTLAYKVYNDKSVVGHFDVRAWCTVDHERNEKKLLQKIYNQVIGLKERVSEDAIDDGVADKLRRKLFRKRYLIVLDDLWDTETLDELTRPFPSEFQKGSRVILTSRKKEVALHGKCHSNPLDLRLLRPEESWELLEKRVFGEKRCPDELKDVGEKIAQKCDGLPLVLDLIGGVIARKEKKKALWLEVLNNLSSFIFKDEEEVAKVIQLSYDHLSDHLKPCFLYLASYPKDEDILISELKDLWSGERLVEPTDLKSVEEVMEVYVDELISSSLVTVRGGREQIYQIHDLVHDFCSIKARKEKLFDLTSLSALSSSSSSSSDLMLPRWTIHHLNEIPFLLNPEKKNPSAQHLLSLKIHEFEVPVVPYNCHLRHLRLLKMLNLRHVNLTDSLLNEIGMLVHLRCLIIRMKEEALPPSFSNLCNLEILEVNNWVSNMVLSPTIWSLARIRHVKIDDCSVFDSDVDKPTKLENLRTLDYLKLSCSVDSEVLVKRFPNLRTLEFGMYCSEAEQIYFPRLDVLNKLEKVSAFFDCSGHTHVHQFDFHLPSSLKEVELNGFNLTSDGLSRIGRSLPYLQNLVLYYSSIEGGKEWNMEQVTFQNLKSLQLTGVSFSEWQVIADESFPMLEALYMQYCTELIEIPESFGDIASLKLIKLWDSPHLKESALKIKEYVANMMADDKLKVED	GCA_003996215.1	Jaltomata sinuosa	205521	Solanales	Solanaceae	Jaltomata	Jaltomata sinuosa	Jaltomata_sinuosa_Helixer_QJPP01003851.1_000012.1_CNL
Helixer_QJPP01004105.1_000014.1	CHAIN	chain	1	1140	(CC)(NBARC)(LRR)	NLR	CC-NLR	CNL	MEKRKDNEGEIEKEEANNSSCYFLLRKDIADVLDFLERLNNEETQKALDVDQVEKLKSELAFICTYFQLSCSDLEQFEDTMTVKRQEVENLLQPILDDVDNNVGCKYDMHRVLASLRDNIDHCISSHHRSKSSATMLEEQLNFLLLNLYHLSKYQHQRFPLETQFEILQNVCVNIRDFHGLIVNGYVEHETVEYVLPQLQPMAERVGRFIWDNHIDGNSRHSKLAHLFLKIIPIELEVLHICFTNLKASTSAEVGRFIKQLLETSPDILREYLIHLQEHMVNVITASTSGARNIHVVIEFLLIILSDMPKDFIHHDKLFDLLARVGALTRKVSTLVRDLEENSRNEESTNGTNRATLDLLENIKLLKEDLKNDYLKAPDSSQCCFPMSDGPLFMQLLLIHLNGLLESNSYSIALIKEEIGLVKEDLELIRSLFVNIEKEWYKDLWARVLDVAYEAKDVIDSIIIRDNGLLHLIFSLPISIKKIRLIKEEVSNLLEKIPENRSRAVVDSPKKPVESKSLTASKIIVGFKEETDLIIRKLISGPADLDVISITGMPGSGKTTLAYKVYNDESVSRYFDLRAWCTVDQVYDEKKLFVKLFNQVTGSDLKFSEDIDVADKLRKQLFGKRYLIVLDDVWDTTTWDELTRPFPLVEKGSRIILTTREMEVALYGMRNTDPLKLRLLRSEESWELVEKRTFGKESCPDELLDVGKEIAQNCKGLPLVADLIAGVIAGREKKKTVWLEVRNNLSSFILNSEVDVMKVIELSYNHLADHLKPCLIFLASYLKDSAIKIHVLKAYWRAEGLVEELMEVYLDNLISSSLVIHFNEIGDYPTCQLHDLVHDFCSKKAREEQFFDLINSSAPSSSSDLMPRIVKIEYNSKFFGLNNFVLFGSNKKRHSGKHLYSLTIFGDELDDNLSDICHLRHLRLLRVLYLNPFFIMVKGSLLNEICMLNHLRFLHIGTEVKSLPLSFSSLWNLETLGVENRGSTLVLLPRIWDLVKLQVLSMNACSFFDMDTYEPILIAEDTKLENLRILGKLVLSYSKDTEHIFKRFPNLQHLFCVLKESWDYSTERYWFPKLDFLTELELFKVEFESDSGPSVGTNWSWDFHFPSNLKKLKLCDFPLTSDSLSAIASIQVYVKNTKQK	GCA_003996215.1	Jaltomata sinuosa	205521	Solanales	Solanaceae	Jaltomata	Jaltomata sinuosa	Jaltomata_sinuosa_Helixer_QJPP01004105.1_000014.1_CNL
Helixer_QJPP01004209.1_000005.1	CHAIN	chain	1	1705	(R1)(CC)(CC)(NBARC)(LRR)	NLR	CC-NLR	BCCNL	MAEECRDVIGAINLVKAGKLDSLTINQLDNAGNHLGHVVVFLSNLEKRYPENGISKQLRPLFLEAHDGFSEISHITDHPPYTIKMISNVLKIIKLENIAERIKASKPSRSSTQITMKMVGFVKVLLDYVQDHAPFPSVLQRKLECLKIFLKFTAKRCVERESMKDLFTYAEDVAYTAAHLCFLGFTYNMDSEFSKLLERISPFRPKLRQIYLTVLIGSKSSSRIRIHANSMFDFVRALLEDLQELQMVAFDDRTRWFQQGLCNFSRFLWDIELERIPLEEYKSLQSHIEALAIKAAVVIYSYDKEMENNYGEMQKLFLLQLKFNHVSVEVNLIQLQNREETIIASLEDLIDYVGEELKFVRSFLMDSLEQCKEQTKITDLLTVIQSTASQAWSVIKTLSHGSEQEGLAKEINCLHFQLLLKFKFIKAVIRQMLSNISSSSTLDHPMMKLLEFLPFNFEVIDSCFSMLKSSKTLFSDSPKMDEVLMGFHEYILDNLLQCQTNLTYTVTNEVEKFYFGLLLLCTYLVDPLVHFIGSKKQNKSEKVKSSGSVHWKGFGTTAIEAKSALSLSIEDTHVDSNKSRKVNLVLQFLTEALKLVEYERSLKHHATLKAHILDLIKRAHEELIFLGTFFMDVLRKHTELDKLHDLLMHADETAHKLAQIRGSSYESFMDRINNEEMRLSLANYLQEIESVKVEVRKVGCPGLDASPCNMTGGEGLISFLLNHQDRMLKYDACSISFLKSQIPVVKDKLVYLRSFLADIVQYHNMHQELKDLVKPVDDIKCVCLFPIRDYRPAWYYMLYLSDVKQLLRLFEAEVKTIRLKVPDSSGYSIPKTNGLGFLNYFLGKLEELLHSKLDSIVELKHQIESVKEGLLCLRSFTDGFAESLDEHDEVYGLISSGSEMAYEAEHVIDSCLASSYPLWYKIVWISDVVENIKIVNKVVSETCQRKKVDVTVSEAAATSTNLSPFLSANTPTENEEMVGFQDVIDELKYQLFERSPQLDVISIIGMPGLGKTTLAKKIYDDPIVISHFDVRAQCRVTQVYSWRELLLTILNGVLEPADRNEKEDGELADELRRFLLTKRFLILIDDVWDNKVWDNLHMCFKDAKNGSRIILTTRLSDVAIHAKCESEPHHLRLFRDDESWTLLQKEAFQGERCPRELVDVGFRIAQCCRGLPLSIVLVAGVLKQKKNEADLWKVVEESLGSKSIGSLEESMSIIGLSYKNLPHHLKPCFLYLGGFLKGKDVHVSKLTWLWQAEGFVQANKETGLEHAVQDYLDDLIRRNLVMGMEKRPNGKLKTCGIHDLLHTFCLEKAKQENFLLQIKSGEDVFPENPKEYRLFIHSNQDEIDLWRPTRSNVRSLLFNAIDPDNLLWPRDISFIFDSFKLVKVLDLESFNIGGTFPTEIQYLIQMRYFAAQTDANSIPSSIAKLWNLETFVVRGLGGEMILPCSILKMVKLRHVHVNHRVSLALPENIDESLANSQLANLETFSTLHLSYGEDAEKILRNMPKLRRLSCMFSGTFGYSRKVTGRCVLFPRLEFLSHLESLKLVSNSCPAKLPHEFNFPSKLRELTLSKFRLPWTEISAIAELPSLEILKLCLRTFEGDLWEVKDSEFPELKYLKLDNLKVTQWSVSDDAFPKLERLVLTKCKRLEKIPSHFGDAVSLRSIEVNWCSWSIANSAQEIQTTQREDMANDAFIVTIQPPDWARRSSP	GCA_003996215.1	Jaltomata sinuosa	205521	Solanales	Solanaceae	Jaltomata	Jaltomata sinuosa	Jaltomata_sinuosa_Helixer_QJPP01004209.1_000005.1_BCCNL
Helixer_QJPP01004458.1_000001.1	CHAIN	chain	1	959	(CC)(NBARC)(LRR)	NLR	CC-NLR	CNL	MADAVVNFLVENLLQLLSENIDLIKGVEEEFQNLSEEVQRLKAFLDDAAKFHSESNLWDQLVKDIQKMVHKSEDVIDKFLVQAKLHREKNKVERFFDVSHLAVVKALAAEIKGIHDKVKKLREENKESFKPKPVLDIPKKGHEVAQLRCPKLTGGFSFEHPSPELTGRALVELSTLAPIDMGDSIFEFHDPNVNGGSILEYPGSSGHGGLYPLPEPSLEDDEVVGFDEEADKVIKRLFEGPAESLDVIPVVGMPGLGKTTLARKIYNDPKLSYEFFSILWVYVGQEYKIKDIYLRILKFFTKRIEDHLNEDVDTLAKVISGFMSKGGRCLIVLDDVWVAEVIDHVKKVFAENKKGHRIMMTTRDRRLATYANPDPHFLKFLEKEESFELLIKRVFGKGSCPAELKQLGESIAEKCYGVPLAVVVIAGALRGRSNTNDWQRVERNVAQYFFKDKDSQPQAQAQAQAESCLKFVEMSYDRLPQEVQTCFLYCGLFPRGFDIPSWKLIRMWIAEGLIKPQQTYTLEEVAEVHLKDLVDRNLVILMQKRSDGQIKTCRLHDMLHEFCRKEATKKWLFQEICTTADNSVPSIQDADTCRRLCIQPSTLRDFLSIKPFAEHVRSFYCFSSKQKQIDLNANDIKLIHKAFPLIRVLDFESIKFLFSKDFNQLFHLRYIAISGDFKALPPTFGKFWNLQTLILNTSTSEPALDVKADIWNMLQLRHLHTNIPAKLPSPTTTTGKASYLQTLSMVAPESCKKDVLAKACNLKKLSIRGQMAAFLESRGGISNLEELKCLERLKLLNDVLYMNKTVQLPAAFFRLVRTVKKLTLANTRFAWSEAQKLGQLESLEVLKLKENAFMGETWKLEEGGFSKLQVLWIERAELETWEVSNLCFPILRHLVLVSCDKLNAVPLELADIPNLQEMKLENTSKAVKSAKNILERKTSKNMKFKFSMFPPEVESKTTQ	GCA_003996215.1	Jaltomata sinuosa	205521	Solanales	Solanaceae	Jaltomata	Jaltomata sinuosa	Jaltomata_sinuosa_Helixer_QJPP01004458.1_000001.1_CNL
Helixer_QJPP01004744.1_000011.1	CHAIN	chain	1	867	(CC)(NBARC)(LRR)	NLR	CC-NLR	CNL	MAYAAITCLMRTIHQSMELTRCNLQPFYEKLESFRAILEKSCNITDDLEALTSLEVGIAEVAYTTEDMVDSGSRNVFLEQNMEERSIAMWELFFLLEQAVECMKQWMETWDSMKDLKPQIYSLASLPEHAVARPENMMVGYETEFEMILDQLAKGERELEVVSIVGMGGIGKTTLTTKLYNDPCIMSRFGIRAKVTVSQEYCVRNVLLGLVSSISDEPDDQLADRLQKLLKSGRYLVLIDDIWTTGAWDDIRQCFPDCNNGSRILLTTRNVEVAGYASSGKPPYHMRLMNFDESWSLLYEKVFAQDSFPPEFEQLGKQIALKCGGLPLAIVVIAGLLSKIGKTLEEWQSVAENVSSVVSTDLEAQCMRVLALSYHHLPSHLKPCFLYFAIFPEDELISVDKLVELWVVEGFLKVEEMENIEEVAEKCLTDLVDRSLISFCHSRFDGKIESCEMHDVIRELCLREALNMKFVNVLRGASDQNPCRQSMQCSCKSRGRISIHNEEELARCRKREAHSIITFGEFQCYALEFPFKLVRVLDLSLIRFSTFPSEILSLIHLRYLALRLYPSLEKLFIRTEVVTSSMDIPPSIFSLCYMQTFTLDVAYSLKSKTALILPSEILMMPQLRHLRLAWNYLQYHELTEKSLVLKNLQCLSGLNPRYCTGSVFRLFPNLKELQIRGIIEDFCSRKNLHDFRYLDQLVELEFRVEYPMSFDRKSLVPHLLLPPPCAFPQNLKNLAFTGHFSLPLKDLSIVGKLSKLESLKLESDAFIGDEWEVAEEGFPRLKFLLLNFLHIRHWRASSDHFPCLERLFLDRCWKLDSIPQDFADITTLALIDIKDCAQSVVNSAKQIQRDIQDNYGGSIEVHIGDTS	GCA_003996215.1	Jaltomata sinuosa	205521	Solanales	Solanaceae	Jaltomata	Jaltomata sinuosa	Jaltomata_sinuosa_Helixer_QJPP01004744.1_000011.1_CNL
Helixer_QJPP01004913.1_000001.1	CHAIN	chain	1	939	(CC)(NBARC)(LRR)	NLR	CC-NLR	CNL	MAHAAVVSLQKKLQEMLKGDNTRYAALRQAVSSWHAFLEDSLSIRNSPEAVEHLEKRVKYLATELLDSINLYELEKSKPGLYPKSWEVFQKEVVTAGSDSIKEYLMKVMNARNNIDALPTWDTVEGDSEYAPHLQATVLDLDNDLMSIKSQLIGPPSKLDVVSIVGMGGIGKTTLARKVYDDIYMEHHFYIRAWITVSQMHQHREMLLGILRCFSLVNDNTYLKSTDQLAEQVYRSLKGRRYLIAMDDVWDTKAWDDVKRSFPDDKNGSRVILTSRLANVGIYASSGSPPHYMRCLSVEQSLKLFNLKVFGRETCPLELEKATKQIVEKCQGLPLTIVVVAGFCSKISKTEDCWEDVAHKIGLVVSRDTKECLDLLALSYNHLPHHLKPCFLYMGAFPKDIEISVSRLIKLWIAEDFVSCTRSEKVAEGYLRDLIDRSLIIVKKRTSSGKVKTCEVHDLLRDLIVREAWKERSIYLTKSNVIVSPSVASFEYNIIFNFGIAPLTHLEHIYDIPSLPRASSFLCFGRDGTPGSCSQVDSFITFNNFTWLTVLDICIQPFDHLPCEIWQFPKLRYLALSSFNVLPPSVCNLRCLQTLIRYSHQASICLPAEIWKIKQLRHLYFRKCCYFPSVQSEQKDYLRRFSHSNLALANSLPNVALTKLQTLSYITFGSITKGIFEGMPNLKKLGIRESEEEYLTAEQLSGKLKKLVLLEHLETFKGFFIKPWILKQCDVFPPTLKKLTLRGCQLPWNQMTTLCKLPKLEVLKLKDYAFRGSEWEPTDEHFQQLKFLLLDGTDLIHWKSSSIQFPKLESLVLKNCYCLYEIPDDVAEIPTLQFIELYHCSSSADDSANRIQEEQHSMGNDDLVVRIHKFYNCLNLKSCVCLIFGAPPRQAMRLMQSQDFPNSSTWFLSGCYYVHTLADLVQKSGGTTFVQGLLEKYTL	GCA_003996215.1	Jaltomata sinuosa	205521	Solanales	Solanaceae	Jaltomata	Jaltomata sinuosa	Jaltomata_sinuosa_Helixer_QJPP01004913.1_000001.1_CNL
Helixer_QJPP01005066.1_000002.1	CHAIN	chain	1	736	(CC)(NBARC)(LRR)	NLR	CC-NLR	CNL	MISGQTPKALESIHATAQYFHDVLEGSTSTNSRPTFDPEKIKFLEEKIRIAASDAEDVVELKFFQFIKVSRWTFRSLQHPDLLPVVEKMDTTKKQVMEILSHDADQILELSRDSEIDTSSTSYPMLSDQLEADIVHGLDDDLEIIIRRLTGPPLDLDIVTISGMGGIGKTTLARKAYDHLPIRYHFDTLAWVTISQEFRCRNVYLEDICCISKQTNSVDEKDYDKMDESELADLVQKNLKRRRYLVVVDDIWSTDVWDSLRGIFPNDNNGSRILLTTRETEVAMYANTSSPHEMNLLNLENGWKLLCDKVFGPKHDHPPELEEIGKEIVEKCQGLPLTISVIAGHLSKVARTLESWNMLSLTLSEVIASHPNKCLAVLGLSYHHLPNHLKPCFLSMAGFPEDFQVARRLIQLWIAEGFIRTSKNDKSLEEVAIDYLEDLISRNLIQGRKRRFNGEIKTCGIHDLLRDFCLIEAEMTKFMHVERTHPTLPAQKHNVHRFSFQTLSCSVDDDCYKLLPLIARSIYLVSHLDLPFSPRIKLLGILPIYRHDPIIHEFFSRFNLLRVLVIFNRFVRFESFPLVITKLFYLRYLQIPFLGDIPESISELQVLRVIFQISSFIVLPNLEELKLKRCQARYRVWRMSDKVKFKSLKLLLLDNLNLKCWEASSDNFPNLKRLVLKECKYLQEIPTDFAEIGTLESIELHDCPPRAEESAREIEQEQEDMGNNFLKVYTYNSRSK	GCA_003996215.1	Jaltomata sinuosa	205521	Solanales	Solanaceae	Jaltomata	Jaltomata sinuosa	Jaltomata_sinuosa_Helixer_QJPP01005066.1_000002.1_CNL
Helixer_QJPP01005302.1_000166.1	CHAIN	chain	1	901	(CC)(NBARC)(LRR)	NLR	CC-NLR	CNL	MAAYSAVISLLRTLEQPNIPELFHGHTAEMLDSLRATAEYFQEVLEESDPEKLKSLEEKIRVAATEAEDVVELKISQIIKETSWTFGILQHQDLLPVVEKMDTTKKQVMEILSHDVDQVLELSGDSLIGTSSTSYPMLSDQLEDDIVHGLDDDLEIIIKRLLTGQSSDLEIVTLSGMGGIGKTTLARKAYDHHPIRYHFDILVWVTISQEFRGRNVLLEALHCIARQSVIVNTKDYDKMDESDLADLVQKNLKGRRYLVVVDDIWSTDVWDSIRGIFPDYNNRSRILLTTRETEVALYANTCRNHEMNLLDLDNSWKLLRDKVFGLEHDHPPELEEIGNKIAEKCQGLPLIISVIAGHLSKTARTLEGWKYVSRTLSEIIASHPDKCLGVLGLSYHHLPIHLKPCFLSMSSFPEDFQVETWRLIQLWIAEGFIRTSGSHKSLEEVAIDYLEDLISRNLIQARKRRFNGEIKACGIHDLLREFCLIEAEMTNLMHVERINPTLLTQKHNVRRFSFQTKSYKTAYCYNLLPPVSRSIYLFSQLNLPLTPYVLLFGYILPIYHRHPIVDEFFSRFNLLRVLSIFNENVWFGPFPLVITKLFHLRYLQVMFFGDIPESISELQNLQTLICDVFADKTLPRKVWMMKNLRHIRLMESTKLPSPRTESLVTGMPHLEEFFNLSYTSCTKEVFFGIPNLKRLSIRVPLDEKNRFPYIELFDMSILRKLEALKCFQRWQFANFVFPSSLKRLTLNTCRYFTWEKLVSTVIMLPNLEELKLKRCQIWDDVWRLSDEDKFESLKLLLLNNVNLKRWEASSDNFPNLKRLVLKNCNVLQEIPTDFGEIGTLESIELHDCPPRAEDSARNIEQEQEDMENNLLKVYIHNIRSKGMTLILRDHLMISSSKCRTF	GCA_003996215.1	Jaltomata sinuosa	205521	Solanales	Solanaceae	Jaltomata	Jaltomata sinuosa	Jaltomata_sinuosa_Helixer_QJPP01005302.1_000166.1_CNL
Helixer_QJPP01005302.1_000165.1	CHAIN	chain	1	982	(CC)(NBARC)(LRR)	NLR	CC-NLR	CNL	MAAYSAVISLLQTLEQRNIPELSHGQTAETLSSLHATTEYFQKVLENARNNSGADPEKIKSLEEKIRVAANNAEDVVELKIFEIIKGSSRTFGILQYQDLLPVVEEMDKTKKQVMEISTSTHDDANHGQILELSGDSLIGTSSTSMLPNLEDDADQNLEDAIVQGLDDDLEIIIKRLLTGQSSDLEIVTISGMGGIGKTTLARKAHDHLPIRYHFDLRVWITISQEYRSRNVLLEALRCISKQTNNVNKKDYDKMDESELADIVQKNLKGRRYLVVVDDIWSTDVWDSIRGIFPDCNNRSRVLLTTRETEVAMYANTSCPHEMNLLTLENGWKLLCHKVFGPKHDHAPELEEVGKEIAEKCQGLPLTVLVIAGHLSNVARTLEGWKDVARTLSEIIANHPDKCLGVLGLSYHHLPNRLKPCFLSMSSFPEDFQVETRRLIQLWIAEGFIRTSGSHKSLEEVAIDYLEDLISRNLIQARKRRFNGEIKVCGIHDLLREFCLKEAEMTKHMHIERTYPEYVPTQKHNVRRFSFQTEYYSVDYCCKLLPPVSRSIYLFSYLNLPYSPHIKLLGVLPIYRSDPVIHQFFSHFNLLRVLAILIKTVQFESFPLMITKLFHLRYLQVRFEGNIPESISELRNLQTLICSGDPNYGITLPETIWMMKNLRYISLSRRATYLPNPRRKSILNKHLVTGMPNLEELSSLSYASCTNEVFSGIPNLKRLSILLPLDEKKYLPYIELLDLSSLTKLEAFKFIQHWQFANFVFPSSLKRLTLNACRYSSWEELLSTVIMLPNLEKFKLKSCQISGDVWRLSDKDKFESLKLLLLDFVNLKRWEASNGNFPNLERLVLKNCFYLQEIPTDFGEICTLESIELYDCSATAEDSARSIEQEQEDMGNNILKVYIHNSRRIEAYFEGPSNESSVRLILSWMAQKVLKARKYFEDAGASTKELMSILEPILNQTHVPETARHPPKGRMEKTCLQQHSLS	GCA_003996215.1	Jaltomata sinuosa	205521	Solanales	Solanaceae	Jaltomata	Jaltomata sinuosa	Jaltomata_sinuosa_Helixer_QJPP01005302.1_000165.1_CNL
Helixer_QJPP01005302.1_000164.1	CHAIN	chain	1	761	(CC)(NBARC)(LRR)	NLR	CC-NLR	CNL	MAAYSAVIPLLRTLDQRNIPELFHGHTGETLDSLRATAEYFQKVLEEFDPEKIKSLEERIRVAASEAEDVVELKISQIIKETSWTFGILQHQDLLPVVEKMDTTKKQVMEILSHDVDQVLELSGDSLIGTSSKSYPMLSDQLEDDIVHGLDDDLEIIIKRLTGPPPDLDIVTISGMGGIGKTTLARKAYDHLPIRYHFDIFVWVTISQEFRGRNVLLEALRCISKQRNSINEKDYDKMDESELADLVQKNLKGGRYLLVVDDIWSTDVWDSIRGIFPDSNNRSRILLTTRENEVAMYANSSNPHEISLLNLENGWKLLCDKVFGPKHDYPPELEEIGKEIVEKCQGLPLAISVIVGHLSKTARTLESWKYVARTLSGIIASHPDECLGVLGLSYHHLPIHFKLCFLFMSSFPEDFQVETWRLIQLWIAEGFIRTSGSHKSLEEVAIDYLEDLISRNLIQARKRRFNGEIKACGRHDLLREFCLIEAEMTNLMHVERTNPTLPTQNHNVRRFSFQTQYYYVDDCYKLLPTVSRSIYLFSQLNLPIIHRIKLFGILPIYPRYCTKEVFSGIPNRKRLSIRLPLDEKNRVPYIELLDMSSLRKLEAFKCFQRWQFANFVFPSSLKRLTLNTCRYSSWEKLLSTVIMLPNLEELKLKSCQVDGDVWRLSEKHKFESLKLFLLNVRHLKHWEASSDNFPNLKRLVLKGCDYLEEIPTGFGEISSLESIELYDCSATAAESAREIEQEQEDMGNNSLKVYIHNSRRK	GCA_003996215.1	Jaltomata sinuosa	205521	Solanales	Solanaceae	Jaltomata	Jaltomata sinuosa	Jaltomata_sinuosa_Helixer_QJPP01005302.1_000164.1_CNL
Helixer_QJPP01005302.1_000034.1	CHAIN	chain	1	913	(CC)(NBARC)(LRR)	NLR	CC-NLR	CNL	MAAYSAVTSLLQTLEQRNPQLFDGHTAKALESIHAMAEYFYNFLEEAGNKNGDRVHHEKIRSLEEKLRIAANDAKYAVEVMISDIVDGLYYGNATVQQEDLPAVVEKMDTTKKEMMEVIVFGFSANANDDQILELSRDSLIGTSSTSMLPNLEDDIVHGLDGDLEIIVKRLLTGQSSDLEIVTISGMGGIGKTTLARKAYDHLPIRYHFDTLAWVTISQEFRCRNVYLEAIHCISKQINSVNEKDYDKMDESELADLVQKNLKRRRYLVVVDDIWSTDVWDSIRGIFPDDNNGSRIILTTRETEVAIYANTSTPHEMNLLDLENSWKLLFDKVFGLEHDHPPELEEIGKEIAEKCQGLPLTISVIAGHLSNVARTIESWKDVARTLSEVIASHPDKCLGVLGLSYHHLHIHLKPCFLSMACFPEDFQVDTRRLIQLWIAEGFIRTSAGSRKSLEEVAEHYLEDLISRNLIQARKRRFNGEIKACGMHDLPREFCLKEAEMTKFMHVERTDQDVLTLPTQKHNGGRFSFQSPFCSAEDFIDPLPFCTRCIYIFCPSSLFFPFFRFNLLRVLAFPRAWFHFPDEITNLFHLRYLEVSHIGNLPESISILQNLQTLIQHKQFRITEITTVPGTIWLMKNLRHVNLGQASYLPSPRISELEIGILPNLEELSGLCCFSCTNDVFKSIPNLKRLMVRVSYSKEDVMAKRLIDMSSLTKLEALKFFGNAWKGISMRRFSFPTSLKTLTLTGNFRFPWEEISTLAMLPNLEKLKLEDDAVMGEVWKLSDDDKFHSLKLLILSYLNLERWEATSDNFPNLKRLVMKKCNGLEEIPTDLGEIGTLESIELHLCGNHAEDSARKIEQEQEEIGNNLLKVYIHNSRGNIEAVGGKKTKETKASLVSSKFFDVSTCGLPKDPDRV	GCA_003996215.1	Jaltomata sinuosa	205521	Solanales	Solanaceae	Jaltomata	Jaltomata sinuosa	Jaltomata_sinuosa_Helixer_QJPP01005302.1_000034.1_CNL
Helixer_QJPP01005302.1_000036.1	CHAIN	chain	1	903	(CC)(NBARC)(LRR)	NLR	CC-NLR	CNL	MAAYSAVISLLATLEQRNPELFHGHTAEMLDSLRATAEYFQQVLEKSSNKSEKIKSLEEKIRVAAGYAEDVVELKIYRIIKGVSWTFGILQHQDLLPVVEKMDTIKKQVMEILSHDVDDDQILELSGDFLIGASSTSYPMVSDQLEDDIVHGLDDDLLIIVKRLLIEELRDLDIVTISGMGGIGKTTLARKAYDHPAIRYRFDLFVWVTISQDFQARNVFLEALHCISKQTDSVNANDYDKMDESKLADVVQKNLKLKRYLVVVDDIWSTDVWDSIRGIFPNYHNGSRILLTTRETEVVIYANTSTPHEMNLLNLENGWKLLCDKVFGPKHDHPPELEEIGKEIVDKCQGLPLTISVIAGHLSKMARTLEGWKDVARTLSEIIASHPIKCLGVLGLSYHHLPNRLKPCFLSMSSFPEDFQVETWRLIQLWIAEGFIRTFENEKSLEEVAINYLEDLISRNLIQARKRRFNGEIKACAMHDLLREFCLKEAEMTKFMHVERTYPTLPTQKHNVRRFSVQTLSYSVDDCKLLPPVARSIYLFSRLNLPFSPRIKLLGILPIYRRDPIIHEFFSRFNLLRVLVIFNIVWFKSFPLVITKLFHLRYLHIRFHRDIPESIIELQNLQTLICNGNSYFDMTLPGNIWMMMNLSYIRLGRATFLPSPRRECLVTGMPNLEVFFGLSYTSCTNEVFSGLPNLKRLIICLPSNPKSWFPDLELLDLSSLRKLEAFKCNWNIRFWDSPTVSFVFPPSLKRLTLARCSDFPWGEILSSVMMLPNLEELKLKTCNIDVWRLSDKDRFKSLKLLLLSNLDLERWEASSDNFPNLKRLVLKNCNELQEIPTDFGEIGTLESIELHYCSTAAEESAREIVQEQEDMGNDSLKVYIHNSRRIEAYFGGPYNAIFQMQNF	GCA_003996215.1	Jaltomata sinuosa	205521	Solanales	Solanaceae	Jaltomata	Jaltomata sinuosa	Jaltomata_sinuosa_Helixer_QJPP01005302.1_000036.1_CNL
Helixer_QJPP01005302.1_000037.1	CHAIN	chain	1	668	(NBARC)(LRR)	NLR	UNDETERMINED	NL	MLPNLEDDATVQGLDDDLEIIIKRLLTGQSSDLEIVTISGMGGIGKTTLAKKAHDHLPIRYHFDLRVWITISQEYRSRNVLLEALHCILKQTDHNVNKNDYDKMDGSELADIVQKNLKGRRYLVVVDDIWSTDVWDSIRGIFPDYNNGSRILLTTRETELEVIAGHLAKVARTLKSWKDVARTLSEVVASHPDKCLAVLGLSYHHLPIHLKPCFLSMSKGFIRTSGSRKSLEEVAIDYFEDLISRNLIQARKRRFNGEIKGCGMHDLLREFCLKEAEMTKHMHAERTYPLFPKQKHNVHRFSFQTEYCSVDDFCKLLPPVSRSIYLFSLLDLPHSPRILDDFFSPFNLLRVLAIFNTYVYFNSFPLVITKLFHLRYLQVGFQGNVPESISELQNLQTLICSGIDPTYVTLTLPEKIWTMKNLRYISLVRRATYLPCPRRESILYKHLVIGMPNLVEFSCLSYASCTDEVFSGIPNLKRLIIHVPFRIGDDFPYRLMVIFVYPTSIRRLSLTRYNNFIWEDISSNVIMLPNLEELKLKSCRADDDVWRLTVKDRFKSLKLLLLSGLNLKRWEASSYNFPNLTRLVLKGCDYLEEIPTDFGEICTLESIELHDCSTAAEESAREIEQEQDDMGNNFLKVYIHNSRSKGMKLILRDHQMPSSKFRTFSFIF	GCA_003996215.1	Jaltomata sinuosa	205521	Solanales	Solanaceae	Jaltomata	Jaltomata sinuosa	Jaltomata_sinuosa_Helixer_QJPP01005302.1_000037.1_NL
Helixer_QJPP01005302.1_000038.1	CHAIN	chain	1	900	(CC)(NBARC)(LRR)	NLR	CC-NLR	CNL	MAAYSAVISLLQTLEQRNIPELFHGHTAETLDSLHATAGYLHEVLEKASNKRGVDPEKIKSLAEKIRVAASEAEDVVEMKISQIIKGVSWTFGILQHQDLLPVVEKLDTTKKQVMEILSDVDDQILELSGDSLIGTTSTSYQMLSDQLEDDIVHELDDDLEIIVERLTGRPRDLDIVTISGMGGIGKTTLAKKAYDHSSIRYHFDILAWVTISQEYRGRNVLLEALHCIIGNAKDYDKMDESELADLVQKKLKGRRYLVVVDDIWSTDVWDSIRPIFPDCNNRSRVLLTTRENEVALYADTSSHHEMNLLTLENGWKLLCHKVFGPKHDHPPELEEIGKEIVEKCQGLPLTISVIAGHLSKMARTLEGWKDVSRTLSEIIASHPDKCLGVLGLSYHHLPNHLKPCFLSMSSFPEDFRVETWRLVQIWIAEGFIWTSENGKSLKEVAIDYLEDLISRNLIQARKRRFSGEIKACGIHDLLREFCLIEAEMTKLMHVERTHPTLPTQKHNVRRFSVQTLSYSVDDCKLLPPVARSIYLFSQLNLPFSPRIKLLGILPIYHRDPIIHEFFSRFNLLRVLAIFNIVWFESFPLVITKLFHLRYLHVRFHGDIPESISELQNLQTLICNGNSYFDMTLPGKIWMMKNLSYIRLGRATFLPSPRRESLVTGMPNLEVFVGLSYTSCTNDVFSGLPNLKRLSIRLPWNHKYWFPDLELLDLSSLRKLEAFKCTWNFRFWDSPTVNFVFPPSLKRLTLAMCSDFPWGEILSSVMMLPNLEQLKLKTCQIDEWRLSDKDRFKSLKLLLLSDLDLTRFEASSDNFPNLKRLVLKECNFLEEIPTDFGEICTLESIELHNCSTAAEESAREIEQEQEDMGNNFLKVYIHNGRKLKLILRDYLVLPSRCRTF	GCA_003996215.1	Jaltomata sinuosa	205521	Solanales	Solanaceae	Jaltomata	Jaltomata sinuosa	Jaltomata_sinuosa_Helixer_QJPP01005302.1_000038.1_CNL
Helixer_QJPP01005302.1_000041.1	CHAIN	chain	1	909	(CC)(NBARC)(LRR)	NLR	CC-NLR	CNL	MAAYSAVISLLQTLEQRNPQLIQGQTAKTLESIHATAQYFHDVLEGYSNKTRPTFDPEKIKSLEEKIRVATNDVEDVLELKFCQFIKVARWTFGILQHWDLLPLVEKMDTTKKQVMEILSHDADQILELSRDSLIGTSSTSYPMLSDQLEDDIVQGLDDDLLIIVKRLLTEELRDLDIVTISGMGGIGKTTLARKAYDHPAIRYRFDLFVWVTISQEFQARNVFLEALHCISKQTDSVNANDYDKMDESKLADLVQKNLKLKRYLVVVDDIWSTDVWDSIRGIFPDCNNGSRILLTTRETEVAMYANTSSHHEMNLLNLDNSWKLLRDKVFGTGHDHPPELEEIGKKIAEKCQGLPLTILVIAGYLSKMTRTLEDWKDVAQTLSEIIASHPDKCLGVLGLSYHHLPNRLKPCFLSMSSFPEDSEVVTWILIQLWIAEGFIRTSGNGKSLEEVAVDYLEDLISRNLIQARKRRFNGEIKACAIHDLLREFCLIEAETTKHMHVERTYPTLPAHKHNVRRFSFQTLTYSVDDCCKVLPPVARSIYLFYQLNLPFSPCIKLLGILPIYRRDPITEFLSRFNLLRVLAIFNTKLWFVSFPLVITKLFHLRYLHVRFHGDIPESISELQNLQTLICNGLPFDITLPRNIWRVKNLRYIRLMGATYLPSPTTESLVTGMPNLEEFYNLSYASCTNEVFSGIPNLKRLIVPVPFRKGNPFPDGLIDMSCLRKLEAFKFYGKYSLEDPIQRFVFPTSLRKLSLTSCSNFPWEDITSTVIMLPNLEELKLKSCQVDGDVWRLSDEHKFKSLKLLLLSGLDLERWEASSDNFPNLKRLVLKNCDKLQEIPTDLGEIGTLESIELHDCSTAAEESAREIEQEQEDMENNSLKVYIHSKRGKGMKLILRDLRMPSSKCRTF	GCA_003996215.1	Jaltomata sinuosa	205521	Solanales	Solanaceae	Jaltomata	Jaltomata sinuosa	Jaltomata_sinuosa_Helixer_QJPP01005302.1_000041.1_CNL
Helixer_QJPP01005302.1_000159.1	CHAIN	chain	1	751	(CC)(NBARC)(LRR)	NLR	CC-NLR	CNL	MVTLLRRSILFRATAEYFQHVLEKNSKSTSRFDPEKIKSLEEKIRVAASEAENVVDLKISQIIKELSRTFGILQHQDLLPFVEKMDTIKKQVMEILSHEADQILELSGDSVIGTSSTSTLPNLEDDIVQGLDDELEIIVKRLLTGQSSDLDIVTISGMSGIGKTTLTKKAYDHPAIKYHFDILAWVTISQEFRCRIVLLEALDCISKQTASVDKKDLDKMDESELAALVQKSLKRRRYLVVVDDIWSTDVWDTIRGIFPNNNTGSRILLTTRETEVAMYANTCTPHEMNLLNLENGWKLLRDKVFGTKHDHPHELEEIGKEIVDKCQGLPLTISVIAGHLSNIDRTLKGWKDVARTLSKVIASHPDKCLGVLGLSYHHLPNRLKPCFLSMAGFPEDFQVDTGTLIRLWIAEGSIRTSGIHKSLEEVAIDYLEDLISRNLIQARKRRFNGEIKACGIHDLLREFCLIEAEMTKHMHVEKTYPDYVPAQKHNVRRFSFQAPYYSVTYYFNLLPTVTRSVYLFSSMSLLVLTRIYLLGILPLFSHAPTIHEFGSRFNLLRVLAIFHIYADFSSFPVVITKLFHLRYLQISFYGDIPESISELQNLQTLICSEHNYYRTLPGKMWMMKNLRYICLKNFAALPSPRRGSILNKHLVTGMQNLVEFSGLCSTSCTNEVFSCIPNLKRLFIRVQYDSLSDSLVDMSSLRKLEAFKCSWKYSLQDHIKSFVFPTSLKRLTLNSCCNSLKVYIHNSRSKF	GCA_003996215.1	Jaltomata sinuosa	205521	Solanales	Solanaceae	Jaltomata	Jaltomata sinuosa	Jaltomata_sinuosa_Helixer_QJPP01005302.1_000159.1_CNL
Helixer_QJPP01005693.1_000001.1	CHAIN	chain	1	874	(CC)(NBARC)(LRR)	NLR	CC-NLR	CNL	MADSAVNFLVENLLQLFSDNVGLIKGVDDEFKNLLEEVQRLKYFLDDAVKFHGDSSQWDQLVKDIQKMVHKAEDVIDKFLVQAKLHREKNKVGRLFDVGHLATVRALADEIKGIHGKVKELRQNNQLCFQPTADLELPKKGADRDAKGLILEDIEVVGFDEEARSVIRRLVEGPAQNLDVIPVVGMPGLGKTTLARKIYNDSMLSYEFSIILWVYVGQEYKIKDIYLTILRFFIKRIEDHLNEDVDTLAKVISGFMSKGGRCLIVLDDVLVAEVIDQVKKVFAENKKGHRIMMTTHDRRLAAYANPEPHYLKFLGKEESFELLIKRVFGKGSCPAELKQLGESIAEKCYGVPLAVVVIAGALRCRPDKKDWIRVEKNVMQHLYKDNEEGRLKFVEMSYARLPQEVQTCFLYCGVFPRGFDIPSWKLIRLWIAEGLIKPQQAYTLEEIAAVYLNDLVNSNLVILMQKRSDGQIKTCRLHDMLHEFCRKKATNKWLFQEICATGNSDPSIQDLDTCRRLCIQPSTLPDFLSTRPFAEHVRSFYCFSSRQKKIELSPNDIKLIHKAFPLIRVLDIESLNFLFSKDFNQLFHLRYIAISGDFKALPPSFGKFWNLQTLILDTSTAEPVLYIKADIWNMLQLRHLHTNIPAKLPSPATTTGKDSCLQTLSLVAPESCKRDVFAKACQLTKLSIRGQMAAFLETKGGISNLEELKCLEHLKLLNDVPYMNRLLHLPPTFFMFLRTLRKLTLVNTRFSWSEANRLGKLESLEVLKLKENAFMGESWEPEVGGFSQLKVLWIERAELETWVASNLSFPILRHLVLVSCDKLNAVPLELADIPNLQEMKLENTSKAVRSAKEIKERKTSKSIRFKLTVFPPEP	GCA_003996215.1	Jaltomata sinuosa	205521	Solanales	Solanaceae	Jaltomata	Jaltomata sinuosa	Jaltomata_sinuosa_Helixer_QJPP01005693.1_000001.1_CNL
Helixer_QJPP01006936.1_000006.1	CHAIN	chain	1	1165	(NBARC)(LRR)	NLR	CC-NLR	NL	MACKKIDDLLDHLDIIIDTGGELMALKINHIETLKMELRFLRTFIKFQHFHLSDPVAKITKKIRFIENIYHLVFDGATDESKHNFNANRMISQMWAFRRSLQSFLLSAPDLLEYLDCLNRNLDDLLKRDRFLRQMKIIQRKLRFFRYFYGSKIHSFVEHEEARYLGTDMQCIAGNVANICFALWIDKRDGKGTEDIESVPAFFLCQIKQVELQIRKICFTDLEASKLKTVHKFPKVYSSFLEDGLKQLKKSMDRSFTMNISVQNVNLAMEFLLIFLAEVPNRLINGHTLSSFFGRVEVLISEIGTALPKLYSGSNEINLDASNILEKVELFKADVKEIYSRKLKYSSPSYFPKIDAFCFVDFLFGKLEEVLNSNGSLESLMKPEIRTLWKKLSHLRPFIGTGERRIPQELWTRSISVAYEIERLVDSILVRCNALLHLLFSLPSVLKELELISKEFVEVCGGSLSLGSFRVAKTSERISTRTGKIVVDEEPVGFEDDTDKIIQLLIRESAELDVISIVGMPGLGKTTLAKRLYNNNTVAPHFDVRAWCTISQMYSLEKLLREIYKQTARSKDSLDNVDSLDKGELADRLRKTLLEGDTSLSWMIFGEKLHGMAWQAEKLGDPYYLRFLTTEESWELLQKKVFQGESCPPELREAGLQVAQKCKGLLLIIVLIAGIIAKKEKKASSWNEIATKSMCLCYCNWIAEGFLQNTELGSLEEAAEGYLMDLFSSSLVMVAKRRSNSKVKSCQIHDLVREFCLRKAKEGNLMHLMLPYDQYQQSNSKQRRLCFHLKSGDRRPMLVRKHTRGFGRHLRSLLVFGSDNLHRTGMSNLFPSIVHSRFLRVLDLKSINLHRFQPSGLNYLLQLRYLAIHIDQFGFEWILDLLYLETLLVSGKYAVEIPPGIWKMTKLRHVDMICGCSFDLKNKKQLIIKGSFTLENLKIIRSMCIFHDDDTDELIERFPNLQKLELVIRASTKVVQTAEFDIVFPKLERLAHLESLVVCFPPIWLCIVLPFDFSFPSNLKMLKLVSGLLTAEAVATIAGLPNLETLILKLVSIEQQMWNSGAQRDWDLGDTVFPMLKILKLKYLKIDKWNASVTSFPVLEQLVIHSCSHLEEIPPCFSDNMTLKTIKVINCNKYSNSLESSALKIKEEADAITGYEVLQVQTTRR	GCA_003996215.1	Jaltomata sinuosa	205521	Solanales	Solanaceae	Jaltomata	Jaltomata sinuosa	Jaltomata_sinuosa_Helixer_QJPP01006936.1_000006.1_NL
Helixer_QJPP01007059.1_000002.1	CHAIN	chain	1	588	(NBARC)(LRR)	NLR	CC-NLR or CCR-NLR or CCG10-NLR	NL	MPGSGKTTLAYKVYNDESVSRYFDLRAWCTVDQEHDEKKLLVKLFNQVTGSDLKFSEDIDVADMLRKQLFGKRYLIVLDDVWDTTTWDELTRPFPLVEKGSRIILTTRETEVALYGVRNTDPLKLRLLRSEESWELVEKRAFGNESCPDELLDVGKEIAQSCKGLPLVADLIAGVIAGREKKKTMWLEVRNNLSSFILNSEVDVMKVIELSYNHLAHHLKPCLIHLASFKKDSAMDIDVLKMYWRAEGLVKQTEMKSVEEVMEVYLNNLISSSLVILFNEIGDDPTCQLHDLVHDFCFKKAREEQFFDSISPSASSSSSDLMPRIVKIECNNEFFGLNDFVLFSSNKQRHSGKHLYSLTILGDELDDNLSDICHVRDLRLLRVLYLHPSFIMVKDSLLNEICMLNHLRFLFIGTEVKSLPLSFSNLWNLEKLSVENRGSTLVLLPRIWDLVKLRVLSMNACSFFDMDTDEPILISEDTKLENLRVLGELVLSYSTDTEHIFKRFPNLQRLEFVLKESWDYSTERYWFPKLDFLTELELFKVEFESSNTNDSGPSVATNLSKSEKQSKAIPKKNDVGIKSTQLTQFLQV	GCA_003996215.1	Jaltomata sinuosa	205521	Solanales	Solanaceae	Jaltomata	Jaltomata sinuosa	Jaltomata_sinuosa_Helixer_QJPP01007059.1_000002.1_NL
Helixer_QJPP01007190.1_000002.1	CHAIN	chain	1	1146	(TRANSPOSON)(CC)(NBARC)(LRR)	NLR	CC-NLR	OCNL	MFDTKDPITSLLIFLPWCMLFADDVILVDETRGGVNAKLEVWRQTLESNGFRLSRTKTEYMECKFSEATQDDDVEVKLDTQVIQKKGSFKYLGSIIQGSGEIDEDVTHRIGVGWMKWRLASGVLCDKKVPTKLKGKFYRVVVRPALLYGVECWPVKNAHIQKMKVAEMRMLRWMCGFTRRDRTRNEVIRDKVGVASVEDKMREARLRWFGHVRRRGTDAPVRRCERLAMDGYRRGRGRPKKYWGEVIRQDMAQLQLTEDMTLDRKCSMADTVVNFLLENLLQLLSENVKLIGGAKGELENLLKEVQHLKAFLEDAAKFQSNSKQWKALVEEIQKTVHRAEDVIDKFLVQAKLHRDKNTVGRIFDLAHLGTVKNLAAEIKGIHEQVKELRNNNQALQASPVLPLPKKGAHEIAQDPSLDDDEVVGFDEEANKVISRLVKESEDLDIIPVVGMPGLGKTTLARKIYNDSKLSYEFFTTLWVYVGQSYKVKDVFLNILKFFTKRIQDYQDEDVDALAKAIAGYIKKGGRCLICLDDVWATKVIDDVKKVFPENKKGHRIMMTTRDTCVANFANTDPHNLKFLTETESFELLIKRVFGKGSCPDELVRLGESIAEKCDGVPLAVVVIAGALRGHLDKKDWVRVEKNVVKHLYKDNEDSCLKFVEMSYDHLPQEVQTCFLYCGVFPRGFDIPSWKLIRLWIAEGLIKPQDDYTLEDIAEFYLNDLVNRNLIILMQKRSDGQIKTCRLHDMLHQFCKKEASNKWLFQDVFLTPDQAIPSMQDPNKCRRLCIQPSNLNDLLSKKPSAEHVRSFYCFASKEKQIGLSASDVKLIHKAFPLIRVLDVESLKFIFSREFNQLFHLRYVAISGDFMAIPQTFGKFWNLQTLILNTSTSAPTLDVKADIWNMLQLRHLHTNIPAKLPSPTTTTGKASCLQTLSMVAPESCEKDVLAKACHLRKLSIRGQMAAFLGAYKGGINNLEELKCLEHLKLLNDVLFMNKALHLPPTFSKLVRTVKKLTLTNTRFAWNEADKLGKLESLEVLKFKENAFAGDSWKPKTGFSALQVLWIERSEFESWEASAHNFPMLRHLVLISCDKLDAVPLELADIPNLQEMRLENTSKAVKSAKDVQESKTSKSKKFKLSIFPPENESKVAQ	GCA_003996215.1	Jaltomata sinuosa	205521	Solanales	Solanaceae	Jaltomata	Jaltomata sinuosa	Jaltomata_sinuosa_Helixer_QJPP01007190.1_000002.1_OCNL
Helixer_QJPP01007196.1_000078.1	CHAIN	chain	1	837	(CC)(NBARC)(LRR)	NLR	CC-NLR	CNL	MAAYSAVISLLETLEQRNSELFHGHTAQTLDSLHATAEYFQHVLEKIRKSSRSDPEKIKSLEEKIRLAASEAEDVVELKIRQIIEELSWTFGILQHQDLLPVVEKMDTTKKQVMERIGTYSASYPMLSDQLEDDIVHGLDDDLLIIVKRLLTEELRDLDIVTISGMGGIGKTTLAKIAYDHLSIRYHFDILSWVTISQEYRGRNGRRYLVVDDIWSTDVWDSIRGIFPNYNNGSRILLTTRETEVAMCLDQNMIILLNWKKLEEIGKEIVGKCQGLPLTISVIAGHLSKMARTLEGWKDVARTLSEIIASHPDKCLGVLGLSYHHLPNRLKPCFLSMSSFPEDFQVETGRLIQLWIAEGFIRTSGSRKSLEEVEIEYVEDLISRNLIQARKRRFNGEIKACGIHDLLREFCLIEAEMTKLMHVARTYPTLPAQKHNVHRFSFQNLSYSVDHCYLLLPHVARSIYLFSHLDLPRSPRIELLRIFPIYRHDPTIHEFFSRFNLLRVLAIFHIDVKFSSFPLVITKLFHLRYLQFPFQISIPESISELQNLQTLICSGYPSDVTLPGKIWMMKNLRYIHLGGATYLPSPRIESILNNHLVTGMPYLENFFGLCYTSCTNEVFSGIPNLKRLIIHVPLLRVGNHLPYRLMDMSSLRKLEELKLYGQLSLKLPIKRFVFPTSLRRLSLTWCSNFIWEDISSTLIMLPNLEELKLKRCRADDDVWRLSDKDKFKSLKLLLLNNLNLEHWEASSDNFPNLTRLVLKTCYYLQEIPTDFGEICTLESIELHNCHTRAEDSARKIVQEQEDMGNYSLKVYTHNRRRNETYFEGPSNAIFQMQNLSF	GCA_003996215.1	Jaltomata sinuosa	205521	Solanales	Solanaceae	Jaltomata	Jaltomata sinuosa	Jaltomata_sinuosa_Helixer_QJPP01007196.1_000078.1_CNL
Helixer_QJPP01007198.1_000029.1	CHAIN	chain	1	883	(CC)(NBARC)(LRR)	NLR	CC-NLR	CNL	MADVAVNFLVENLMQLLHDNAELIVGVKGEAENLLQDLSEFNAFLKQAARVRTENLVLKELVKSIRKVVNRAEDAIDKFVIEAKLHKDKGVKGLLDIGHYRKVREVALEIKGIRNRVREIRHNNAHGLQALQDHDDPFNRAGEERQPPVVEEDDVVGFDDEAQKVIDRLLEGSDDLEVIPVVGMPGLGKTTLATKIFKHPKIEYEFFTRLWLYVSQSYKTRELYLNIICKFTGKTKHYHDMSDNDLAGVVRRILEEGGKYLIVLDDVWSGEALERIKISLPKNNKRNRVLLTTRDHKVAKHCNKSPHDLKFLTDEESWILLEKKAFHKAKCPPELETHGKSIAKKCKGLPLAIVVIAGALIGKGKTPMEWEQVDQSVGEHLISRDRPNNCNKLVRMSYDDMHYDLKACFLYFGAFPRGYLIPAWKLIRLWIAEGFIHHRGNLSLECKADHYLNDLVNRNLVMVMRRTSDGQIKTCRVHDMLYEFCWQEATTEENLFHEVKFGVEQSVSEMSTYRRLCIHSSVLEFISKKPSCEHVRSFLCFSSEKVEIPPAVIANIPRAFPLLRVLDTESIKISRFCREFFKMYHLRFIAFSFDLIKVLPKHVGELWNVQTLIINTQQINLDIQADIWNMPQLRHLHTNASAKLPMPVAPKTSKFTMVNQSLQTLSTIAPESCTEDILSRAPNLKKLGIRGKIAKLLEVEPSESVLFNNVEKLQCLENLKLINVGQTDQEQLRLPPAYIFPTKLRKLTLSDTCLEWDDMSVLGQLECLQVLKLKDNAFKGEHWESKVGGFPSLLVLCIVRTNLASWNASGDHFQSLKHLLLISCDNLEEIPIGLADIRSLQVMELRNSTKPAARSARRIQAKKNKLQTVKSQRFELSVFPPDL	GCA_003996215.1	Jaltomata sinuosa	205521	Solanales	Solanaceae	Jaltomata	Jaltomata sinuosa	Jaltomata_sinuosa_Helixer_QJPP01007198.1_000029.1_CNL
Helixer_QJPP01007209.1_000045.1	CHAIN	chain	1	880	(CC)(NBARC)(LRR)	NLR	CC-NLR	CNL	MADVAVNFLVENLMQLLRDNAELIVGVKVEAENLLSDLNEFNAFLKQSAKCRSENEVLKELVKKIRTVVNAAEDAIDKLVIEVKLHQEKGVVKYVDIAHYKRVRDVADEIRGIRERVKEIRRDNAHGLQALQDDDPFVEERKPPVVEEDAVVGFDEEANKVINRLLQGSGDLVVIPVVGMPGLGKTTLANKIFKHSTVEYEFFTRIWVYVSQTYRRRELFLNIISKFTRNTKQYHDMCEEDLADIIQEFLGKGGKYLVVLDDVWSREAWERIKIAFPNNSKFNRVLLTTRDSKVAKHCNDTPHNLKFLTAKESWILLEKKVFHKDKCPDELGRPGQSIARKCKGLPLAIVVIAGALIGKGKTPREWEQVDQSVGEHLINKDNPENCNKLVQMSYDHLPYDLKACFLYCGAFPKGFEIPAWKLIRMWIAEGFIQYRGHLPLEYKAEDYLNDLVNRNLVMVMQRTSDGQMKTCRLHDMLHEFCKQEATKEENLFQEVKIGVEQSFPGKRELFTYRRLSIHSSILEFLSTKPFGEYVRSLLSFSSKQIEMPAADIPAIPKGFPLLRVLDVESIKFNRFCKEFFQLYHLRYIAISSDLVKVPKRIGELWNLQTLIINTQHSTLDIQADIWSLPRLRHLHTNTSAKLPMPTAPKSNKVALVNQGLQTLSTISPESCTEEVFARAPNLKKLGVRGKIALLLEANKTGSLNGITKLHCLENLKLINDGRQTGKHLCLPPAYIFPIKLRKLALSDTWLDWDDMSVLGELEYLEVLKLKENACKGECWEPKVGGFRSLQVLLIERTNLASWTASTDQFPRLKHIVLISCDNLEEIPIGLADIRSLQVMELQNSTKAAKSAREIQAKKDKQTQEGTKNCGFKLSIFPPDL	GCA_003996215.1	Jaltomata sinuosa	205521	Solanales	Solanaceae	Jaltomata	Jaltomata sinuosa	Jaltomata_sinuosa_Helixer_QJPP01007209.1_000045.1_CNL
Helixer_QJPP01007220.1_000100.1	CHAIN	chain	1	739	(CC)(NBARC)(LRR)	NLR	CC-NLR	CNL	MTLLLRNLNDLLNSNAYSVVLINKEIGRVKEDLEHIRSFFGNVEQELHRDLWTRVLDVAYEAEDAINSILARDHGLLQFIFLLPHTVEKIKLVKKEVQEKISKNTSTFFANSPNKPVENKSSIDGKIIVGFEEETKWIIRKLTSGPTEINVISIVGMPGIGKTTLAYRVYNDKSVVGHFDVHAWCTVDQERNEKKLLQKIFNQVIGLKERVREDCIDDDVADKLRKQLFGKRYLIVLDDLWDTATWDELTRPFPSEFQKGSRVILTSRNKEVALHGKCQSDPLDLRLLRPEESWELLEKRVFVEECCPDGLLDVGKRIARKCEGLPLVLDLVGGVIARKEKQKALWLDVLNNLKSFIFKDEEEVMKLIPLSYDHLSDHLKPCLVYLASYPKDKDIAISELKDLRSAQRLVESTDLKSVEEVMEVYVDELISSSLVIVFNERGGRERSCQIHDIVHDFCSIKARKEKLFDFMSSSALSSSSSSSSSDPTLRGMTIHYDEHLHSNEIPFLFNPEKKNPSAKHLVSLKIHMKHVYPCDNVLPYNCHLRHLRLLKMLDIFTFEVLNHSDGCRSSPSVIFKPLESRNFGGEVHWTKHELKLEGFHLTSESLSRIGRSLPHLQNLRLSNASIQRGKGWNMEEVTFQNLKSLTLLMVSFSEWKVITDESFPVLEELKLQGCFELMEIPDSFGDIASLKYISVLDSPQLEESTLKIKEYVAEMTGEDKLKVHYRERARKTVDHDVNL	GCA_003996215.1	Jaltomata sinuosa	205521	Solanales	Solanaceae	Jaltomata	Jaltomata sinuosa	Jaltomata_sinuosa_Helixer_QJPP01007220.1_000100.1_CNL
Helixer_QJPP01007222.1_000003.1	CHAIN	chain	1	1841	(NBARC)(LRR)	NLR	CC-NLR or CCR-NLR or CCG10-NLR	NL	MAGKCCSKLIKTMDDCLRSSDSLSNDELEYGRCVVDRLCLYLYTLERVQFQNWASAQLKPLLDEACDGFYDILDLLENQGPTSETVGKISEVLKMIKPEIIAERINPSKQKQSSSSSTRGMITMDMVNLVTIACLEAVPVLNYHWSWGKDHPIWKTLNNVKHLGVFLKFTAKLCNIEHEKMKHLFTLAEDIAHTAPYLSFLYAPDYPSWKKGVIPGPDFVSKFSELLQGIDPIRPEWRKLYISVLKESHSSVPKAPLMHASLYKDLYRDLSLAQNFTESIRYDLEELKSRDASLNVAFSDRFEWLQVGLLHLSEFHMILARHKDIQRQELSSLLSFVQVLVIEAAIAIYSLCGVDLENTAKVDHMFLPLQVKFNYLKVQISLIQKLRLPESQRDCFQEELTSMKTFLMDSLEQCKEQTQLTDVLTLVLSVTNEAESFINSLSRDSEDGQLARKIDLSHCQLNLKSMFIREAIRQICPFMSASSTPLHPLNFIPTYVEAIGSYFTKLKSSKTSPSSGSPMMDEVFMGFHEYNFENLLLKAEADLELTDTDKVKRFYHSLLLSVTLLLRSKKQNDLLAKIRTLAIEVEAAIRLSYEDALDRSKSRKVSLLLQLLTVSFKLIKCEGKLTDQLKHKAILETEFLEEIIFLRVFLMDLLRQHTTKLDKSDDLLMHAEVAAHKATLISTGEISDFLQEIESVKVDTSHVLPLVLSVANEADSFITSLSRDSEEGELTRKINLLHFQLLLKFKFIKAAIRQICPFFSASSTPDHPVIYPLNFLPTYFEAIDSYFTKLKSSKTSPSSDSPKMDEVFLWFHEYIFENLLLKDEADLKYTDTDKVNRLYHGLLLLVPFLVDPPIQYIECKRQNDLLSEIGTLTIEAEAAIRLAYEDALEKNKSMKVSLLLQLLTVAFMLIKCEGKLTDQLKHKAVVETEFLDLVENAHEELIFLRVFLMDLLGKHTIELEKSDGLLMHAEVAAHKGYESFVDGSSSGEMSLSISDFLKETKSVNAEIRELCFQLLDESASYITVTDLKCLINMLLDMLNHLHSLGDVIPIVRNQIPVVQEKLEFLADILKPCNMHRELKDLMERVQNVAYGEKYVIFFSVSGDSRAWFHLLFLYDVKQVAQLPQDQWIRIYNDPAVGSHFDVRAMCHVTQVYSWRDLLLTILNDVLEPADRTKKGDDQLATELRHVLLTKRFLILIDDVWDTTTWDYLQMCFQGSQNRSRIILTTRLYEVAHYAKYNSEPHHLRLLTDDESWMLLQEEVFHGQSFPSELGDVGLRIAKSCGGLPLSIVLVAGVLKEKKKKAGCWEEVEESLSSHNIGSSEESMSIIGFSYKDLPNHLKPCFLYFGGFLRGKDIPVSKLSRMWLAEGIVEDSKERGSEDAAQDYLKDLIRRNLVTDMEKRSNGKLKTCCVHDLLHQFCVEKAKQDDFLLWIHRYKKVYCVYYYYLHHNSHFHIICLNRNHGGDSISYPEKSEVYRLSIYSKWDDFSQWQQSGSSVHSLLFNASSDDYYPAMPPDVSCIFNRFKLVKVLNLESINIGDTFPSELRSLIHMRYFAARTTADSIPSSIADLWNLETFVLNGLHRVLKLPCSLFKMFKLRHVHVNSRASFSLHDDICESQLVNMETFSTPCLSSVEDAEKILRRMPNLRKLRCIIQGSLGYSMKESVVRFPRLDYLYQLESLKMLSYSYPAKHPHEFNFPSKLRELTLSNFRLPWTQFLMVGKLANLEILKLLFRAFEGDEWEVKDSDFPELKYLEMDNLNVAKWSVTDDAFPKLECLVLTKCKRLEKIPSHFEDVASLENIEVNWCSWSVANSAQEFETTQHEDMANYAFRVTIQPPDWATRSSD	GCA_003996215.1	Jaltomata sinuosa	205521	Solanales	Solanaceae	Jaltomata	Jaltomata sinuosa	Jaltomata_sinuosa_Helixer_QJPP01007222.1_000003.1_NL
Helixer_QJPP01007222.1_000001.1	CHAIN	chain	1	1638	(R1)(CC)(NBARC)	NLR	CC-NLR	BCN	MKDLFTLAEDIAHTAAYLSILCRETHDQYLARVSAAECPSWDTNVIPGPDFESKFSKLMEKIDPISPEWRKLYISVLKASHSSVPVMHHSLKDISHDLDLSQMFTESIRYDLEDLISRDASLNVAFSDRFKWLQVGLLHLSEFHMILDGHKDIHQQGLTSLLSFVEVLSIEAAIAIYSLCDMDLENTAEVDHMFLPLQVKFNYLKVEINLIQKLMLPESQMDCFQEELSSMKTFFMDSLEQCKEQTQLTDVLTLVLSVATEAESFINSLSRDSEDGELARKINLLHFQLHLKFKFIREVIRPICPFISASSTPVHPVIYPLNFLPTYVEAIGSYFTMLKSTKTSPSSGSPMMDEVFMGFHEYIFENLLLKVEGDLEITDTDKVKRFYHGLLLLVTLLVDPPIQYIEYKEQNDVLTKIGTLAIEAEAAISLSYEDALESSKSRKVSLLLQLLTVVFKLIKYEGKLTDRLKHKAILETEFLDLVENAHEEMIFLRGFLMDLLRQHTTKVDKSDDLLMHAEVAAQKATLISTCSYESLMDGSSTGDISDFLQEIESVKVDASHVLPLVLSVATEADSFITSLSRDSEEGELTRKINLLHFQLLLKFKFIKAVIRQICPFFSASSTPDHPVIYPLNFLPTYFEAIDSYFTKLKSSTTSPSSDSPKIDEVFLGFHEYIFENLLLKDEADLKRTDTDKVKRFYHRLLLLVTFLLDPPIQYIECKKQNDHLTKIGTLAIEAEAAIRLAYEDALESNKSRKVRRLLQLLKVAFMLIKCERKLTDQLKHKAILETEFLDLMENAYEELIFLRVFLMDLLGQHTIELGKSGGLLMHAEVAAHKAALISTCSYECFVDGSSSGDMSLSISNFLKETKCVNAEIRELCFQLLDVSDSYITVIDLKGLINMLLDMLNHIHSWGDVTPIVRNQIPVVQEKLEFLADILKPCNMHGELKDLMERVQNVAYGEKYAIIFSVSGDSRAWFHLLYLHDVKQVCNFVEAEVKTITSAFHKMTGLNFPKTNGLGFLNYFLGKLEELLHSKLDRITKLKPQIVLVKEGILSLRSFFDHLEETYDEHDENYGRIISATEMAYKAEYAIDTCLACSYSQMYKAYWISEVVENIKLVKKDVGENLKREKIDVNRVAKDSAYIVPSLSANTQGANEKMVGFQYVMDKLKMQLLEGLHQLDVISIFGMPGNGKTTLAKKIYNDPTVGSRFDVRAMCHVTQVYSWRDLLLTILNDVLEPADRTKKGDDQLATELRHVLLTKRFLILIDDVWDTTTWDYLRMCFQGSQNSSRIILTTRLYEVAHYAKCNSEPHHLRLLTDDESWMLLQEELFHGQSFPSELGDVGLRIAKSCGGLPLSIVLVAGVLKEKKKKADCWEEVEESLSSHNIGSSEESMYIIGFSYKNLPNHLKPCFLYFGGFLRGKDIPVSKLSRVWLAEGIVEYSKEKGSEDAAQDYLKDLIRRNLVTDMEKRSNGKLKTCRVHDLLHQFCVEMAKQDNFLLWIHRDHGRDTISYPEKSEVYRLSIYSKWDEFAQWQQSGSSARSLLFNASSDDYYPAMARDVSFIFNRFKLVKVLNLESINIGDTFLSELTSLIHMRYFAARTTAESIPSSVADLWNLETFMVNGLHGVLKLPSSLFKMLIEACTCK	GCA_003996215.1	Jaltomata sinuosa	205521	Solanales	Solanaceae	Jaltomata	Jaltomata sinuosa	Jaltomata_sinuosa_Helixer_QJPP01007222.1_000001.1_BCN
Helixer_QJPP01007236.1_000004.1	CHAIN	chain	1	527	(CC)(NBARC)	NLR	CC-NLR	CN	MVNAITPNTSVCNIHVMIEFLLIILTDVPKDVIRHDKLFVLLERVGALTKEVFALVRNLEEDSRNEENMSETSCASQNLLENIEILKEDLKNVFLKARADSSQLCFPMSDGPLFITLLLRNLNDLLISNAYSVALVKEEISRVKEDLELIRSFFGKVEQEVNGDLWARVLHVAYEAEHAINSILARDHGLLQLIFLLPDTVEKIKLVKKEVQEKISKNTSIISTNPTNKPVESKSSTAGKTIVGFEEETQCIIRKLTSGPDEIDVISIVGMPGLGKTTLAYRVYNDKSVVDHFDVRAWCTVDQERNEKKLLQKIFNQVIGLKGRLSEDGIDDDVADKLRKKLFGQRYLIVLDDLWDTATWDELTRPFPEFRKRSRVILTSRKKEVALHGKCHSDPLYLRLLTLGESWELLERRVFGEDHCPDELKVAGEKIARECDGLPLVLDLIGGVISRMEKKEALWLEVLNNLQSFIFKDEMEVMKVIQLSYDHLSDHLKPCFLYLASYPKDEDIVISEVKYLWSSEGLVNQLI	GCA_003996215.1	Jaltomata sinuosa	205521	Solanales	Solanaceae	Jaltomata	Jaltomata sinuosa	Jaltomata_sinuosa_Helixer_QJPP01007236.1_000004.1_CN
Helixer_QJPP01007236.1_000006.1	CHAIN	chain	1	1260	(CC)(NBARC)(LRR)	NLR	CC-NLR	CNL	MERGKKNEGETSNVLVSSDLLREDIVNLLDFIERLKNEEDQIVLDTDQIEKLKLELTFLSACLQLCYYISDGSNAEMSCISYEVHDLVQSLFHQSGDDMPVKLKDHVVPRLLENIKSSIIPDHHSESSAPMTEDQLVELLDALLVNLHYLPKLRAELIFPSMTQYELLQNVFGNLRDFHGLKVNGCIEHKTIEYVLPQFQLMAERVGHFCLVLLSYQLDKTEEKDILDNILEVSRVNSMLVHLLLKIIPVSLEVMHICSTIVEASKSADVGCFIKKLLEASPDILREYLIHLQQHMVNAITPSTSARNIHVMIEFLLLFLTDMPKDFIHDEKLFVLLARVGALIREVSILVHNLEENSTDEENMNEISCASQDLLENIELLKEDLKNVFLKAPANSSQLCFPMSDGPLFMTLLLKHLNDLLISNAYSVALIKEEIGWMKEDLKLIRSFFGKVEQELNRDLWARVLDVAYEAEHAINSILARDHGLLQLIFLLPDTVEKIKLVKKEVQEMISKNTSIIFANSPNKPAENNSSTAGKTIVGFEEETEWIIRKLTSGPAEVDVISIVGMPGLGKTTLAYRVYNNKSVVDHFDVRAWCTVDQEHNEKKLLQKIFNQVIGLKERDSEDVIDDDVADKLRKQLFGKRYLIVLDDLWDIATWDELTRPFPSEFQKGSRVILTSRKKEVALHGKCHSDPLDLRLLRPEESWELLEKRVFGEERCPDELKDVGEKIARKCDGLALVLDLIGGVIARKEKKEALWLEVLNNLSSFIFNDEEEVVKVIQLSYDHLSDQLKLCFLYLASYPKDENIWISKLKDLWSGEGLAEPTDLKSVEEVMEVYVDELISSSLVIVFEERHYRDQRCQIHDLVHDFCSRKARKEKLFDLTSSIVLSSSSSSSDLMLRGMTIHYDEHLHSNEIPFLFNTEKKNPCAKHLLSLKIHVKREYQLNNLLPYNCHLRNLRLLKMLDLTDVKLTDAMLNEIGMLVHLRCLIFRMKGRALLPSFSNLCNLEILKVSNWVSNMVLSPSIWSLPKLRHVFIENCSVFDSDVDKPTKLENLRTLRFLKLSVVSMDIFKRFPNLRTLQFYMDCFSAGEQIYFPRLDVLNKLEIVSAQFKCSRRRHVHQFDFHFPSSLKEVELVGFHLTSDALSRIGRSLPNLQNLRLLNASIQGGKEWNMEEVTFQNLKSLRLNNVSFSEWHVIADESFPVLEELAIVGCDELIEIPESFGDIASLKSILVWGSHHLKESALKIKEDVAETTGEEKLLIYI	GCA_003996215.1	Jaltomata sinuosa	205521	Solanales	Solanaceae	Jaltomata	Jaltomata sinuosa	Jaltomata_sinuosa_Helixer_QJPP01007236.1_000006.1_CNL
Helixer_QJPP01007236.1_000013.1	CHAIN	chain	1	594	(CC)(NBARC)(LRR)	NLR	CC-NLR	CNL	MAYASIASLLGTIELLLTSDPPICDDREEFFDLYEKASSLGAFIKKSEKQIDDSMEMKDLEAHINVIANAAEDKIELVLMETIMKEDDMQKGQAREKLCETMQQIAEDIDRVQRESREVLDEGNQGSKRSFDQDSSSTKCTSDVQNNMVGRENERERMLAELTRGLSGELKVIPIVGMGGIGKTTLAKEVFNDPSIQSHFDVRAWATASKQHSMKEILQSLLSSMIKIDEKKDEAELADLLKKRLSRKRYLVVMHFMDSKESWNLFQSKAFANERYPPELEAIGEQIAYKCQGLPLTIVVVAGLLSKSGRTIEEWENVAEDVKSFRLVRLWIAEGFLNLRRNLEEEAEKCLKDLIDRCLVLAGKRSLDGRTIRTCRVHDLIRELCLKEAHRQNFFVVNGHACDSRDKNYHELDHIPPECRRWISIHKKLDKQIFQKKPSLSSLKRTRSIFLFTASTVEFSLKVDQFNFLRILDLSCMRLRKFPLEILSLIWLRFVDGERCSGLLNLQTVSGMLPQCCTKKVILRCENIKKLRFYGTLRDYKICEKSRLFDNLVHLQKLETLSFEVQYKSLYLQFPSAKAFPAQLKELKLVRTDA	GCA_003996215.1	Jaltomata sinuosa	205521	Solanales	Solanaceae	Jaltomata	Jaltomata sinuosa	Jaltomata_sinuosa_Helixer_QJPP01007236.1_000013.1_CNL
Helixer_QJPP01007236.1_000015.1	CHAIN	chain	1	950	(CC)(NBARC)(LRR)	NLR	CC-NLR	CNL	MAYASVASLIRTIEPFLTSNSPIQSLICNHREEFLALHEKVNSLEVFLKSFEKGNVSGEMTELEVQKKEVADIVEHTIQLRVTEVLMANDEKLREKAHERLSDSLQQVAEDIDRIWKYSTKIQDKGKQASKESLVQDFSSSEKEILNVENNMVGRDAQRDQLLEDLTRGYSGEPKVIPIIGMGGIGKTTLAKEVYNDACIRAHFDVCAWATVSQQHNVKGILLSLLRSTKGDTFDLDDEADLANMLQRSLKGKRYLIVMDDIWSSKAWDDVRQCFPSQNNGSRILLTTRDNEVACYADTENLSLQMGFMDHDESWNLFKRSAFSNEALPYEFETIAKQIAEECHGLPLTIVVVAGLLKSKREIEYWESVANDVKSLVTNDPDEQCARVLGLSYNHLTSDLKTCLLYFGIFPEDSEIPVKILVRLWIAEGFLNLEEDLEGEAEKCLQDLINRCLVLVSKKSLDETKIRSCKVHDLIYDLCLREVQRGNVFIMNDIVFDKSDAKKAQIHYVVFDCEPNHVPSECQSLNRHKMQPFKRWTGDEINNFRYGLYRALLTPGHHQLTENDDNNLLKRTRSIFLTSCRYSSTFILKSELIHFKFLKVLDLSPIEIDSFPLQILSLIWLRYLSLHCRENFDMPPEICRLWNLQTFIVKGESDITFPVQIWGLMQLRHLELHRFYLPNRPSGSVDKARNLDFSNIQSISYLSPHCCTKEVISGIQNVKKLGIRGDKDDYESFRDSGLLNNLVHLQQLETLSLKRKSLWSSGISAAIIPSAKLFPATLKKLKLEGTYLRWSKLDIIAELPNLEVLKLMFLACHGKKWDLNVRVFTRLKLLLIQAPDLEYWKATNDNFPVLEHLVLRYCSDLKEIPIEFADIHSLQLIEIDECMPKVEASAARIQKEQEDLGNNPVDVRILKLSRALKELTQQLSTGIQTIAVVPFLPHGVVQFGSCFHFV	GCA_003996215.1	Jaltomata sinuosa	205521	Solanales	Solanaceae	Jaltomata	Jaltomata sinuosa	Jaltomata_sinuosa_Helixer_QJPP01007236.1_000015.1_CNL
Helixer_QJPP01007236.1_000016.1	CHAIN	chain	1	915	(CC)(NBARC)(LRR)	NLR	CC-NLR	CNL	MAHASVASLMRTIESLLTSNSPVQSLICDHSEEFFALHEKVSSLEVFLKNFEKSNVSGEMTDLEVQVKEVANVVERTIQLRLTEIVLGENKSQRKKAHRRFRQSLQQVAEDIDHIWNESTKIQDKGKQASKESLVQDFSSSAKDILNVKNNMVGRDDQRERLLEDLTRGYSGEPKVIPIVGMGGIGKTTLAKEVYNDVSILSRFDVRAWATVSQQHNGKEILLSLLRSTKGDTFVMDDEAELADMLQKSLKGKRYLIVMDDIWSSEVWDDVRQCFPSQNNGSRILLTTRNNEVVCYAGTENLSLQMDFMDQYESWNLFKSAAFANEALPSEFETIGKQIAEECHGLPLSIVVVAGILKSKRAIEDWESVAKDVKSFVKNDPDEQCSRVLGLSYNHLTSDLKTCLLYFGIFPEDSEIPVKNLMRVWMAEGFLNLENDLEGEAEKCLQDLINRCLVLVSKKSQDEKKIRSCKVHDLIYDLCLREIQRGNVFIMNDIVFDREPIHISSTIQSLSRMCSIVSEHFDAIKAKSLSRHTMEPFKRLTGDEIHDFRYGLYRALLNPIHYQLTDDDNNNLLKRIHSIFFSGHYSSNFILKSELIHFKLLKILDLSHIKVDIFPLEILSLIWLRYLSLLCHKNFDMPPEICRLWNLQTFIVKGFRLPDITFPEQIWGLMQLRHLELKGGFYLPNRPSGSVDKGRHLDFSNIQTISYLSPRCCTKDVLLGIQNVKQLGVNGDWNDYESFQESRLFNNLVHLHQLETLSLKLFSIRVSGISLIPSAKAFPATLKKLKLYGTYLSWSYLDIIAELPNLEVLKLMLGACCGEEWYPIVRGFNQLKVLLIEHNDLKYWKATIDNFPVLERLVLIGCSDLKEIPVEFADIHSLQLIELRGCTPELEASAARIQKEQEDLGNKPVDVRILE	GCA_003996215.1	Jaltomata sinuosa	205521	Solanales	Solanaceae	Jaltomata	Jaltomata sinuosa	Jaltomata_sinuosa_Helixer_QJPP01007236.1_000016.1_CNL
Helixer_QJPP01007236.1_000017.1	CHAIN	chain	1	916	(CC)(NBARC)(LRR)	NLR	CC-NLR	CNL	MAYASIASLIRTMELMLTSDSQMLSLTFYHGEEIIALHKKVNFLEAFLRNSEKQISDYGAMTDLEARIKDFANVAEDKIEFGLREAMIAEDEMKRGKAHGKLREGLQQVVKDIDCVQEELKKIKDHKGIQASTWSLARDTSSEKLTNLEVSDNMVGRDKEKKRILEELRGGSSDELKVIPIVGMGGIGKTTLAKQVLNHPSIQSRFDVRAWATISKEYNVREILLSLLQSIIKIDDRVYSGDEAELADLLQKNLKRKRYLIVMDDIWSYKAWDDTRQCFPIDNNGSRILLTTRDTDVAIYASSSKFLLKMSLMNSDESWNLFKSKALANESFPSELETIGGKIANKCQGLPLTIVVVAGLLSKSKRTKEEWENVAESIKSFVTKDPDEQCLRVVTLSYNYLPNDLKACLLYFGIFPEDSEISVKRLVRLWIAEGFLKLEGDLEENAENHLQDLVDRCLVLVSQKSADGRKIKTCRVHDLVHELCLREAQSENFLFIRNDKTEPIPPVDCRLISIQRRRQTGANIQDEHCFRSLAHKHRWLIKTPTNDDNSPLRRIRSIFLFAAHSPSNNSNLELGHLNLIRVLDLSSMYFSSFPLQILCLFLLRYLSFSTHISFGIPRGIRKLLNLQTFIIRGSVSSFVKFPELIWETKQLRHLKLRSFYLPDPPSSSIDGERNLVWSNIQSVSGLLPYCCTKKVFSRIRNIKKLCIRGHVYDYTVHKKDMDFRDLVDLHQLETFSIKVDRYHVSHWSSRFHKSPVYVPSAIHFPTKLKKLKLVGTRLSWEDLNITGQWPNLEVLKLKPSACRGLEWRPIEGGFPRLKFLLIEGTNLKCWKATNDHFPALEHLVIRHCFHLEEIPIEFADIYSLQLIELQNCNTKLVASARRIQEEQESLGSKAVDVRSYNDPAEYELSGSDSDSD	GCA_003996215.1	Jaltomata sinuosa	205521	Solanales	Solanaceae	Jaltomata	Jaltomata sinuosa	Jaltomata_sinuosa_Helixer_QJPP01007236.1_000017.1_CNL
Helixer_QJPP01007237.1_000017.1	CHAIN	chain	1	652	(NBARC)(LRR)	NLR	CC-NLR or CCR-NLR or CCG10-NLR	NL	MKGTGLKATSSLFQSFYNSNMVGHVNELDDMKSTKIMDISSDETEVVAIVGMGGIGKTTFARRIYDDPAVKSHFDIVAWATMSKEYCIRKMLMQLLHCIPSTKDVIREEMDDGDLAGKLKQRLWKRRYLIVIDDIWSTDAWDDISQWFPDCRGSRVLLTTRCANVVSYAASIIVVAGIVSKCDNALDGWEQVANDVKSAIFKDPGRQCEKVLALSYCYLPQRLKACFLYFGTFPEDDEVNVTRLISLWVAEGLVKEPDDNRSLEDVAEECLQELIERNLVLVGQHNLCGEVETCKIHDLLHEFCLRQARSENENSLPVISNESWNRAPHVSRSFIQVCLTTVRSIIGFYRLNSHDCYDQNKREKVRVLDLKKAHFHDGISTSVLSDFFLIGEMENSGSVMIPIEIWSMPQLRNVHFMKTGWRCPPNMPKSEGKHAILEHLHTITGVGPSWCKKEIFALMPNLKKLEVVLDRVADESLDFLSSCDDWDYLWPNNPAHDAFFENLSTFPPTLRRLTLCGLCLNWAAMDIVGMLPNLEALELRDNACGHSSGTMWKPSRGVFSRLKFLSLCNMGFFTEWKAVDDHFPVLERLFISHCIWLKEIPQEFANIPTLLVIDLRDCSVHLAKSAKQIQQEQEDTFGCQVTNVRESSCKYE	GCA_003996215.1	Jaltomata sinuosa	205521	Solanales	Solanaceae	Jaltomata	Jaltomata sinuosa	Jaltomata_sinuosa_Helixer_QJPP01007237.1_000017.1_NL
Helixer_QJPP01007262.1_000004.1	CHAIN	chain	1	573	(CC)(NBARC)	NLR	CC-NLR	CN	MAYAAITSFMATLSLHLGCQTHISGDAKELMEVLYGKLDSLRTLLEETYKIVRDRQALKTLEAQTEEIAYTAEDTVESELGELTLSEIKESQGIIICKCLHQVIENVDFVREEWMKMKNTYGNIKDKRPQTFDLGDLSSQHVLESKNIVVGHNYELEMLHDQLVRGLGGMKVISLVGMGGIGKTTFATRIFNEAVIMSHFDVRVKITVSQEYDVRNLYLGLLHYTSSRSEGLEEKNDGELADLLQKSLKGRRYLVIVDDIWTTEAWDDISMCFPLHNNGSRILLTTRNTEVAEYASLGAPPIQMRLLTFDECWNLSYQKVFENECISPEFEEIGKEIARKCQGLPLATVVMAGVLLKIDKSLDEWRKVVEDVNLLMSKDLDHYCSRVLALSYYHLPCHLRACLLYLVAFKKSNEIPVSKLVRLWAAEGFVKVKRDESFEMAAEKCLKDLIDRSLVSVHTWSLRGNIKSCRIHDMVYGFCLEEAQSTNFLNIITENNVQSRGSQSLFLFPSHQRRIQSSWMDYQIDFDDGTGSKVRSLIGSISYTKTLKFSCFKLLRVSGGARIFTKRYQNIKK	GCA_003996215.1	Jaltomata sinuosa	205521	Solanales	Solanaceae	Jaltomata	Jaltomata sinuosa	Jaltomata_sinuosa_Helixer_QJPP01007262.1_000004.1_CN
Helixer_QJPP01007267.1_000026.1	CHAIN	chain	1	888	(CC)(NBARC)(LRR)	NLR	CC-NLR	CNL	MVDFESLTSLEAEIAEVAYSAEDMVDSESRSIFLAQIVEERSRAMWELFFLLEQAVECIDSTTKQWMATLDRCNSMKDLKAQTYSLASLPEHTVEGLRNIVVGHENEVKMMQDQLVSRARELEVVSIVGTGGIGKTTLAIKLYSDPCIMSHFDIRANATVSQEYCVRNVLLGLLSSISDEPYDQLDDGQQADRLQKLLKGKRYLVVIDDIWTTGAWDDIKLCFPDCNNGSRILLTSRNVEVAEYASSGKPPSHMRLMNFDEGWSLFYEKVFAKDSFPPEFELLGKQIVLKCGGLPLAIVVVAGLLSKIGKALSEWQSVAANVSSAVSTNVDVQCMRVLALSYHYLPHYLKSCFLYFAIFPEDKLIFVDKLMKLWETEGFLKVEEMESIEEVAEKYLKDLKDRSLISIHHSRFDGKMKSCGMHDVTRELCLREARNMNFVNVPRGKSKQIPCVQSMQHSSTSRGRISIHNEEELARCRNREAHSIIMFGRFQCFALELPFKLVRVLDLALISCPTFPSEILSLIHLRYLALRLYARLQQYLGSEEVVPSSIDVPPSISSLCYLQTFILDLPISRDFEYPFILPSEILTIPQLKYLYLYWNYMQNHEPTEKSLVLNNLQCLFGLNPWYCTGTFFRLFPNLKELQICGIQEDFCSRKDLYDFRYLDQLEELEFYLTAQCNACFLDQSNIPSGSTPQYPLRFQTKVLGPPPVPNLLLPPPDTFPQNLKNLAFSGPFCLPWKDLSIVGKFSKLESLKLSYFAFRGEEWEVAEEGFPRLKFLLLKYLDIRYWRASSDHFPCLERLFLVDCSDLDSIPQEFADINTLALIDIANCSESVGNSAKQIQYDIQDNYGGSVEVHIHRAGEETDDDDDDDDDDDDGDGNDDDGDGNGAR	GCA_003996215.1	Jaltomata sinuosa	205521	Solanales	Solanaceae	Jaltomata	Jaltomata sinuosa	Jaltomata_sinuosa_Helixer_QJPP01007267.1_000026.1_CNL
Helixer_QJPP01007278.1_000001.1	CHAIN	chain	1	800	(CC)(NBARC)(LRR)	NLR	CC-NLR	CNL	MAHASVASLMRTIESLLTFNSPMQSLIYDHREEFCALKEKVSSLEVFLKNFEKNNVSGEMTDVEVQVKEVANAVEYIIQLRLTETVLGENKSQKKKACRQFHQSLQQVEEDIDRVWKESTKIQDKGKQASKHSFVQDFSSSSNDILNVKNNMVGRDDQTKRLLEDLTRGYSGELKVIQIIGMGGIGKTTLAIDVYNDAHIRSHFDVCAWATVSQQYNVKEILLSLLHSTKSDTFVMDDEAEVADMLQKSLKGRRYLIVMDDIWSSKAWDDVRRCFPSQNNGSRILLTTRNNEVACYAGTENLSLQMDFMDQGESWNLFKSAAFTNEALPSEFETIGKQIAEECHGLPLTIVVVAGLLKSKRAIEDWETVAKDVKSFVTNDPDEQCSHVLGLSYNHLTSNLKTCLLYFGIFSEDTEIPVKNLIRLWMAEGFLNLEKDLEGEAEKCLQDLINRCLILVSKKSLDETKIRSCKVHDLIYDLCLREVQKGNIFIMNDIVFEKSDANHVPSECQSLSSHNMKPFKRWTGDEIRDFRYGLYRSLLTPVHHQLTDDDNNNLLKQTRSIFYSILSLIWLRYLALLCYANLDIPPEICRLWNLQTFIVKGNHARRASITFPEQIWGLMQLRNLELDSFDLPKRPRGSVDKERHLDFSNIQTISYLSTRCCTKEVVSGIQNVKELGIRELDDDDVSYPSRIFNNLVLLQQLETLSLRLELVAGIPSAKAFPATFKKLKLRLTLLSWSNLDVIAELPNLEVLKLMYKACHIHSLQLIELRRCSAELGESAARIQQEQEDLGNEPVAVRISY	GCA_003996215.1	Jaltomata sinuosa	205521	Solanales	Solanaceae	Jaltomata	Jaltomata sinuosa	Jaltomata_sinuosa_Helixer_QJPP01007278.1_000001.1_CNL
Helixer_QJPP01007281.1_000002.1	CHAIN	chain	1	724	(NBARC)(LRR)	NLR	UNDETERMINED	NL	MIELNVYEYSQLERCSRSIGLSRQPLCDDLPPLLEKFEAVKRKMMQNSASKNVDLQPGDSSSRHVASLNTENVVVGLEDDLMKIMRRLTGPPCAREIVSISGMAGIGKTTLAKKVYDYPEIRNRFDIHVWVTISQEYRTRDLWLGILSCISQVTNIEVQNKIKESSNDQLMDMIYKKLKFRRYLVIMDDVWSKDIWDLMKRIFPDDNNGSRILLTSRLKEVAEHADPDSSPHEMSLLNSDNSWKLLHDKVFGVENACPPELENIGKQVAQKCQGIPLVLLVIAGHLSKISRTRKCWDDVAKTVSTIVASEPDKCLGVLAMSYSFLRNERLKSLEEAGKACLVMVRKRRFNGEMKTCGVHDLVRGLTLKEAEKEKFFHVTRIHEVIRRFSIQLFHSNFVLVQWGLKLHTFREFPLELTKLVHLRYLEFNCYDDLHGSVSELYNLQNLIFGRHSNLPVNIWKIKLLRNLQVRRISSFHAPSSNTGFGFKLQNLEGLSDLSISCCTKDLLTGFPNLKRLKLNGAWEECRRDVISQTLNNLSCLNQLEILKIYCSRKLYPHPLPTKYDLPTSVKRLTLRCTYLPWEDMANIVMLPNLEVLKNKDNGFDGDALRLSDEEIFNQLKFLLIDRTNLKRWEAGSVNFPKLKRLVLKRCIYLEEIPKDIGEIYTLESIELHNCRTSAAKSVKEIQEEQESMANDCLSVCIHKKPCEIQLCISTLHSKFHLKQQ	GCA_003996215.1	Jaltomata sinuosa	205521	Solanales	Solanaceae	Jaltomata	Jaltomata sinuosa	Jaltomata_sinuosa_Helixer_QJPP01007281.1_000002.1_NL
Helixer_QJPP01007341.1_000001.1	CHAIN	chain	1	945	(CC)(NBARC)(LRR)	NLR	CC-NLR	CNL	MAYTAVISLLQTLEQLQQRNPLLIQGQTAQVIESLRDTTEYFRKVLEETSKIKVDPEKMKSLEGKIRAAANEVEDVVELKMCQIKGLSWIIRVAREVLLKNLLPAVEKIEVTKIDVLQIVADFSRSDTDDETQTGDSLIGSSSRSNAMPNLGDSIVGLDDDLTMIIERLIGQPSALEIVTISGMGGIGKTTLARQAYDHLAIRYRFDIRAWVTISHEFQIRDVLLACLHCISVTSHKSEDQLIKQIDNIYDKNDDQLAVLLQRKLKRKRYLVVVDDIWSMDTWDTMTRIFPDDNNGSRILLTTRQKEVALYANPDSPPHEMNLLTLDESWKLLRDKVFGAEHLHVPKLEDIGKQIAEKCQGLPLTILVIAGHLSNIARTLESWEDVSNTISAIVASDPDKCLGVLGLSYNNLPNQLKPCFLSMGAFPKDFVVDTWRLIQLWIAEGFVRTERLKSLEEVAKDYLEDLITRNLIMVRRRRWNGEIKACGMHDLLRDFCLREAEMTKFMHVMRTDPQVPALETRKHDVRRFSFHTKTYSNDCFKLSPVLARSFYFFGDFIVSPSLSPKFDLLSRFKLLRVLDIVHHKFSSFPVEMTKLIHLRYLAVASEGNLPASVSELQNLQTLIYRKLRMQDKAAILPGKIWTITNLRHIHLEKSSYLSSPKGIPRIPRRKMDHVLGMSNLEEFSTLCFTSCTSEVFTGMPNLRRLSIRETPSESSRMYMRECLIDMSTLGKLEALKCFYNPQSRQSQPNSIKRFVFPTSLKRLNLSGSNFPWEDISSLVVLPNLEELKLKSNACHGEVWRLSDEEKFKKLKFLLISWTNLKHWDASSDSFPHLQRIVLKNCIYLEKIPEDLGHICPLESIELHDCSTSAEVSARRIKEEQENLANDILKVHINKSLAQKNRDSSPIFEIMRKFDEQATKLSGMWDVLLDNIFGSNNTTTTTTYPV	GCA_003996215.1	Jaltomata sinuosa	205521	Solanales	Solanaceae	Jaltomata	Jaltomata sinuosa	Jaltomata_sinuosa_Helixer_QJPP01007341.1_000001.1_CNL
Helixer_QJPP01007375.1_000025.1	CHAIN	chain	1	938	(CC)(NBARC)(LRR)	NLR	CC-NLR	CNL	MAHASVVSLMRTIEPLLTSNSPMQSLICDQIEGFCGLHEKVSSLEVFLKKFEKNNVSGEMTDLEVEIKEVANAVEYRIQLRLTGIEMAKNKSQNKRARRKLRQSLQQVAEDIDRVWKESTKIQDKGKQASKESLVQDFSSSANDILNVKNNMVGRDDQRERLLEDLTRGYFGEPKVIPIVGMGGIGKTTLAKEVYNDAYIHSHFDVCAWATVSQQHNVKKILLSLLRCTKGDTFDMDDQAELADMLQKSLKGKRYLIVMDDIWGSELWDDVRQCFPSQNNGSRILLTTRSNEVACYANTENLSLQMGFMDQDESWNLFKSAAFANESLSSEFETIGKRIAKKCHGLPLTIVVVAGLLKSKRTIEYWESVAKDVKSFVTNDPDEQCSHVLGLSYNHLTSDLKTCLLYFGIFPEDTEIPVKNLMRLWMAEGFLNLENDLEGEAEKCLQDLIDRCLVLISKKSSDETKIRSCKVHDLIFDLCLREIQRGNVFIMNEIVFAKSDANRVRSECQSPLSRHKMQPFKRWTGDQIYDSPYDLYRALLTPGHHQLTDHDNNNLLTRTRSIFFSGRYSSTFILKSDIIHFKLLKILDLSHIRIDIFPLQILSLIWLRYLSLLCLENFDMPPEICRLRNLQTFIVKGYAPSYITFPEQIWGLMQLRHLKLDRFCLPNRPSISVDKGRHIGFLNIQTISYLSPRCCTKEVISGIQNVKKLGIYGDEPDYESCPNSGFLNNLVHLQQLETLNLKKIYIWFLGFSPATFPSAISFPATLKKLKLEETFLSWSYLDIIAELPNLEVLKLMHYACCGQGWYPSTVRKFTRLKLLIIKDNYLEYWKATNDNFPVLERLMLSNCCHLKEIPIEFADIHSLQLIELRAPCTHELKASAARIQQEQEDLGNQPVDVRFLKLYSVISQNGGSHVGAYAFSVELVPRGLFSSIYLLCVI	GCA_003996215.1	Jaltomata sinuosa	205521	Solanales	Solanaceae	Jaltomata	Jaltomata sinuosa	Jaltomata_sinuosa_Helixer_QJPP01007375.1_000025.1_CNL
Helixer_QJPP01007483.1_000006.1	CHAIN	chain	1	685	(NBARC)(LRR)	NLR	CC-NLR or CCR-NLR or CCG10-NLR	NL	MARVTGGGAELKIIPIIGMPGIGKTTLTKRIYNDRRISDHFDIQAWCSISPRDTASELVQDILISIVDLSDDIYKSKELNFAELVCRRLYRRRYLIVLDEVWKTQIFDELRRCFPDNENGSRILVTSEYRWYPLSDEPLFVRLLTPEESWELLQVKFNHLRFCNQEEPHKPPIPNEKCPAEFGKRIAVKCEGLPLAIVLVAGFLVSTEDDKDWLTITKEAVTSKTYRGVVGCDEIIKLSYENMPDYLRRCFVYFAAFPDSTEIPVSKLTWLWVSEGFVRRDDVKEPEEVAEDYLNDLMRRSLIMEAKRSSKGRLKSCRIHEYLYNFCRERSIIKKFLPVAWRFKFFFRDTHIFLPRTVMYSSEPGWHHSWPSRLAEGSLFRRVGQLVRVLDLACIDIDNTFPPEIEMLVHLRFLSLKGGMTVIPSSIAKLCNLETFIVRGTKGEIALPDTFFSMMRLRHAHVDNCTFSDSDLPQLECLQTLSTPSLSYETGNKMRSFLFLQKLRFTFLVSCGHSEESGSSCNRFPVLDFLNRLESLNVIYQGEVLRSCEFNFPSNLKKLTLSKFRLPWVEISAIAALQNLEVLKLLSKAFEGEQWNVSDEDFPKLKFLKLGNLNIMHWQISEDAFPFLEQVVLQKCKQLIEIPSEFGYGCTSLKKIEVFMCGDTVSQSARRIEEIHLSLQTNTHH	GCA_003996215.1	Jaltomata sinuosa	205521	Solanales	Solanaceae	Jaltomata	Jaltomata sinuosa	Jaltomata_sinuosa_Helixer_QJPP01007483.1_000006.1_NL
Helixer_QJPP01007518.1_000132.1	CHAIN	chain	1	1350	(R1)(CC)(NBARC)(LRR)	NLR	CC-NLR	BCNL	MLHEKEWQIFSMFSYDAHIPKIIKQIEKECLSFHKFLDGYRFSENYFDYDKLQRIEEDWYDFDYFSNEYLSKLSHLRKTLRMFECQCYSFEKLLYDYKFPVESDALDTPQQKMHNFLRTPLQITEECDSFLIFLEKYLPSDESIAFEGLKRIRYECDLFNSLSEEYLSSVDGLKFLKRDFKFLDIILNSQILIDEPDVREKVQVLFQGAAADVYICSTQIRWQPYSHCIFDVQNKLRETKLKIRDEYSIPNVSFQLLANKDGIVVPNLVMEFIDTVTENLCDLLKFNDPSSLLCVGGQLMGQVKKALKDLKVLRSFFCFISCRCIEPRSQQTFFSHALEVAWHTIMVTWMYFPSDKYDSPPDEEYPRLFDVLRSKIQPIEPSICKIYIDVLQALKSQWYPLIQMIDCEVGFVETLLINLEELPICSNCATIKATLPEMLNILRTNLINLPTKALEFHFRDIDSVITDAGLLVYSLIGNKHEKEVITLGEMNQALIRSMKETIYVITRKSFLLRPNLPRIDGLGSTGFILDNLQEFIGCHLDSESSIKSQLQTIQKEIECFQKVVEQHDGLQHFATRVMSLTYEVEYMIDAYKEEVPDWCLSLWILHIIEDINLLMKEVEDTQETEVSDLVEAAREHTPQFASNPSRSEEMVGFEDVMAELIDKLKGGSSDLDVISIVGMAGLGKTTLANKLYFDESVVSNFDIRTHCCVSQEYTRKNLLLALLHDITDETAKLHKQRDDELADKLRKLLMRKRYLVLIDDVWETNAWDDLKLCFPEDSNGSRIIMTTRHDKVAYYAKHSSDPHKLRFFSIDESRMLLQNKVFNNEICPSALEDVGERISQKCGGLPLSIVLVAGILKKRKGKHFWEQVATNLGPNIQAQSEHTLDLSYQDLPHYLKPFFLYLGVFPEDREIQVSKLTWLWIAEGFIETHAKKLSEDIARNYLENLIGRNLVMVSKKSSDGKIKACRIHDLVLEFCRKKASLEKFLERITGDRGPNHSCTPKCNTSRRLSFYSRCDSLEKWYLSFSHVKSFQFREARHIAFSSLNLASDTFKRFKFLRVLDLEFTIIDFYPQELTLLRYLAFRTAKNTISLPTNLWNLETLIVQGLGGRVSVSDNIWEMVKLRHLHIYHKVSFTLDGGEKSECPKMDYLQTLSSAYFSCVENATKILAKTPNLRKLRCEVPKFDGPFLAFDNLKKLQVLKISSGPTFTLINQLKLPSQLKILTLSNSRINLNEVTTLSNLEVLKLLGVTISSNTWKVNDEQFGKLKFLKLENPSFSEWDVSDGAFPCLEHLVLKRCKYLRVIPSCFGNMPSLKSIEIKSCKEESLAESALVIKEMQVEEMGYSDFEVFIHK	GCA_003996215.1	Jaltomata sinuosa	205521	Solanales	Solanaceae	Jaltomata	Jaltomata sinuosa	Jaltomata_sinuosa_Helixer_QJPP01007518.1_000132.1_BCNL
Helixer_QJPP01007518.1_000116.1	CHAIN	chain	1	1178	(R1)(NBARC)(LRR)	NLR	CC-NLR	BNL	MSSSYEYLSTGRYYDLSRLEKLGHEWDLGIPRRNIKNLIDVLYINLKFLDMFLSLQSFTTVCSDVTQKVQALFPYAEAEFKRIILPDDVSRVFYKLEEQIWEAKLEIRAKYSFSEVSLPLSSNVATAEFVRRFIDTVVINLSDLPEICNPYSWYPLAPCSSRQQMEEVVKELKLLGNLIRCTDPQSQTFNGRVLVVAGHAAMIFWLNASFSDLQMRIQPIQPCIRFYIDVLQALKSGWHPNTQAEHAADYEIGYVEILVHRLEELTKHKDIVSFKNQMNLPREALQEMLNFLRANLINLPREALEDFDTAIIDIGLLVYSLCDSMEEKEDMAVGELNQVPVLDFSGSIQSIRAVIYRITRKSFQSFLPKIDGLGSIDIILDHLKELLSRYSDSLSSIRIQLQTIQQQLEHFQNQDDGFKSFAMQVIAKAYEMEHIVVSCINKDIPEWCLVHWTGGIIEEITLLMTEVDEIHEKKVSDLVLHNTTDVASAHTSQFDRNTSMREEMVGFDEVVNKLRQQLIRGSSDLDVISIVGMAGLGKTTLASKLYHDHTVVSRFDVRAQCCVSQAYTRKDLLLTILRGVEKDAVISEKLPENELADKLRKLLLVNRYLILVDDVWEPTAWDDLWPCFFDANNGSRIILTTRLGDVASHAKLISDPHFLRLFTPEESWMLLKNKVFNTKSCPLVLKDIGTKIAQRCGGLPLSVVLVAGILETTEKEKHCWEQVAINLVFLEDEEIQVSKLTWLWTAEGFVKTHKEKLSEEIAENYLKNLIGRNLIMVSKKSSDGKIKACRIHDLLLDFCKNKAQVENFLQYVKGDNGHMNPSISHQKHSILRRLCLYSLGDNLSKWISICSDVQSFHLMKSRQIALSSMDNASYTFNSFKFLRVLDLEFAVIDSFPETLTCLRYVAVRVAEDSSLSFSSNLWNLETLIVKGIGGRVSLPDTLWKMVKLRHLRIYNRAVFTIPNVHEELLESPPKMDNLRTLASAWFSCEEDANQILAKTPNLQKLRCEVPKYKMFFPAFNNLTKLEMLKFYGGYLSPRATKLPPSLKKLTLSNCYLSNLNQVATLPRLVVLKLVQVTIYSEVWEVNDEQFLQLKLLKLDNPSFSEWDASGDAFPCLERLELKRWRHLKNFPSRFEDASSLKSVVIISCNDALARSAMAAKETLIDISGTSGFEVFIRK	GCA_003996215.1	Jaltomata sinuosa	205521	Solanales	Solanaceae	Jaltomata	Jaltomata sinuosa	Jaltomata_sinuosa_Helixer_QJPP01007518.1_000116.1_BNL
Helixer_QJPP01007518.1_000115.1	CHAIN	chain	1	1486	(R1)(CC)(NBARC)(LRR)	NLR	CC-NLR	BCNL	MSSNTSDPLELLQCIGKQWVSQESAHLIRNLRRMGVFKYFFGVFADKDLSWMYHYLDTLQRVEEEYGSFRVFSDNAHLLKTAKRIQQGCYSFSNFVDRYLCFHANKYPSLKGCYSFRNFVDRYLCFHANKYPSLEGHDTTSTLKQIAGECDSFYKVLDRYHFSEEYHPLYTLQQIEDDWGSFRVFSDEYLSKSSHLLQTLRQTEEECHSFCEFLAELQSNKSDLLQSLQHIEQVWGSFRMYSDELRSKISNFLETLRRIGEECGSFLGFLEIYLFSGDSLQRLEYECVSPVNQLRLLKKDFKFLGIILNLHNFKDEPNVIKEAQALFQGAVNDLVHIQARQSYYPIHELLSRLQCKFQETKSEIRRTRYSFPEISFQLLANKDGIANLNFVTEFIDTVVVTLSDVLKFNDPSSLLCIGGHMMGQIEKALEELKFLKSFVCFVSDRCIEPQSQHTFFNHILEVAWHTTMLAWLYFPSKGYEDSSPHETNSLFSELIESSIWKIYIGVLEALKSQWYPVIQIKYIVDCEVGFVDTLLHNLEELPISSNFAAIKETLQEMLNILRSNLINLPVQALVFHLQHIDSVIVDAGLLVYALTVVGETNQALILDFSGKIQSIQAVIYLITRRSFLLQSNLPRNDGLGSTDLTLDNLKDLVSLYSNSIDSVKSQLQTIQNELKCFQAVVEKQDELQHFAASLIDLAYEVEHISDACQEKDIPECCLFLWILHIEEDIRLLMAEVAEIQEKNVSDLVLPNNKDASIAHTSSQFAKNPDMTEEMVGLMDVMDELRVHLLSVYSKLIEGSSNLDVISIVGMPGAGKTTLANKLYFDEPVVHHFDIRAQCCVSQEYTRKDLLVAILGDITGETAKLDKEVEDVLADKLRKHLFGMRYLILIDDIWQTSAWDDLSLCFHDANNGSRIILTTRRYDVASHAIHVSDPLVLRLLSSDESWTLLQNKVFNKESCPLPLRDVGKSIAQKCGGLPLSIVLVGGILARMEKEKYCWEQVEKNLGLHIQSQSEHTIDLSYQDLPHHLRICFLYFGVFSEDKEIQVSKLTWLWISEGFVKAHMEKLLEDIAKHYLENLIGRNLVMVAKRSSDGQVKACRIHDLLLEFCKEKAKSENFLERIKWDRGMDPSHVFPPKHKIPRRLSLHSRCSNLVKWCSSFSHVRSFQFREARKTAFHSIDHASYTFKRFKFLRVLDIEFTVIDSFPQELTLLRYLAFRTAEDTISLPANLWNLETLIVQGIRGQVSLPDTIWNMVKLRHLHIYDQAFFILDNEEELLERAFTMDDLQTISSACFSCVDNADKILAKTPNLQKLRCDVSKLGGSLPAFNNLTMLKMLKISSGPTLTSINQLKLPSHLKKLTLSNFRINLNEVTTLSNLEVLKLQGITIGYNTWKVNDEQFGKLKLLKLENPSFSEWNVSDDAFPCLEHLVLKRCRYLREIPPCLGYIPSLKSIEIKSCKKESLAESALVIKKMQVEDMGYSDFKVFIHK	GCA_003996215.1	Jaltomata sinuosa	205521	Solanales	Solanaceae	Jaltomata	Jaltomata sinuosa	Jaltomata_sinuosa_Helixer_QJPP01007518.1_000115.1_BCNL
Helixer_QJPP01007518.1_000114.1	CHAIN	chain	1	1222	(R1)(CC)(NBARC)(LRR)	NLR	CC-NLR	BCNL	MSSYEYLSPQNNCYNLSRLENLGHIWDLGSRRKTRYQIDVLYSNLKFLDMFLSLQSFTNVCSDATQKVQDLFPYAAAEFKRIISPDDVKPVFYKLEEQIWETKFEIRAKYSFPEASLPLSTGVATPEFVKRYIDTVVVNLSDLPNLCYPHYQSLYLPGSKQQMEEVARELKLLRNFVCFISDRCTNPQSQLTFFTHVLVVAGHAAMISWLNLQRNWTDELMASAKMNASFSDLQMKIHPIQPCIRKIYIDVLKALKSVWHPNIQAEHVVDYEIGFVDTLVHRLKELTKHKEIVAFKDQMTMLGCLRANLINLPREALEDFDTAIIDIGLLVYSLCDSVEEKEDMVVGELNQVPVLDFSGNIQSIRAVIYLITRKSFQSNLPKIDGLGSIDIILDHLKELLIHYSDSVSSIKSQLRTIQQQLEHFQKQHDGFGSFAMQVIAKSYEVVHIVDSCINKDIPEWCIFRWTGDITEEITLLMREVAEIHGKKVSDLVLHNTTDVASAHTSQFARITSMSEEMVGFDEVVNKLRRQLIGGSLKLDVISIVGMAGLGKTTLASKLYHDNCIVSHFDVLAQCCVSQAYTRKDLLLTIIRGVKKDAVVSDKLPENELADKLRKLLLVQRYLILVDDVWETVAWDDLSPSFYDAKNGSRIILTTRLGDVASHAELVSDPHFLRLFTPDESWMLLKNKVFNKKSCPLVLEDVGQKIAQKCGGLPLSVVLVAGILETMEKDKHCWEQVAINLGSHIHAKSEDIINLSYQDLPFHLKACFLYFGIFLEDEEIQVSKLTWLWTAEGLVKTHSEMHSEDIAEYYLKNLIGRNLVMVSKKSSDGKTKACRIHDLLHDFCKRKATLENFLQCIKGNNDNMNPSSISYQKHSIPRRLCLYFQGDNLAEWSSICSKVQSFHLMKGRQIALSSIGHASDTFNNFKFLRVLNLEFAIIDSFPEALTCLRYVAVRIAEDSSLSFSSNLWNLETLIVKGIGGRVTLPDTLWKMVKLRHLHIYKLVVFTLPNVHEKLLESPPKMDNLRTLASAWFSCEEDANWILAKTPNLQKLRCEVPKYKFFPAFNNLTKLEMLKFSGGELSPWATKLPPSLKKLTLSNCYLSNLNEVATLPRLVVLKLVQVTIYSEVWEVNDEQFLQLKFLKLDNPSFSEWDASGDAFPCLERLELKRWRHLKNFPSRFEDASSLKSVEIISCNDALARSAMAVKETLIDISGTSGFEVFIRK	GCA_003996215.1	Jaltomata sinuosa	205521	Solanales	Solanaceae	Jaltomata	Jaltomata sinuosa	Jaltomata_sinuosa_Helixer_QJPP01007518.1_000114.1_BCNL
Helixer_QJPP01007518.1_000113.1	CHAIN	chain	1	868	(CC)(NBARC)(LRR)	NLR	CC-NLR	CNL	MADAVVNFLVENLLQIVKENWELIKGAQEEFNQLLYEAKRLNSFLDDAAQTHSNSSVWEGLIQDVRKTVHKAEDVIDKFLVEAKLHQGKFIDIGHSKKVRNLALEIKDVITRVEKIRKENSEAFQARPDRNQPVTISREPQDPLLGDDEVVGFNKEAEYVINLLVGGSTDLVVVPIWGMPGLGKTTLARKIQKDSESLVDFTFKIWVYVGQSYDIKTIFIKILKELKEDAREYQDEKEDKLARRIREIVAKWGKCLIILDDVWKSESGMPEVVDMVKKAFPENNKGHRIMLTTRGMDVANYANKEPHILKFLSPDESFELLEKRVFGKESCPDELENLGRSIATKCSGVPLSIVVIAGALRGRMDEDYWERVKSSMGDLLVGNDPNSCSRVVEMSYNRLPAELKLCFLYCGIFPGGFDVPAWKVIRLWIAEGLIKSSTSISENTAEYYLKELVNRSLLIVVHKSCAGKIKTFRVHDMLRLFCKEKAGKENLFSEVCRGPDQALLTATKDPDTSRRLSMQSSLLRDFISTLQEAEHVRSFLCFSSEKKRIESVPDIKLIHESFPLIRVLEIESFKFELNHLFYQLYHLRYISISGDFTSLPAKFDNLWNLHTLIVNTTKSTFTIKANIWKMSKLRHLHINTPAKLQCASSSSSSQPGGASELQILSTVAPESCKREVLAKACNLKKLSIQGAMDDFLAKNNGGVNNLEELKCLENLKLLNEDTSERLQLPPLLFRFLRTLKKLTLSRTEFAWSEANKLEQLDCLDVLKLKENAFSGKSWNPEAGFKRLKVLWIETADLESWEASDAHYPMLRQLVLISCDKLEAVPYKLADISSLQQMRLENTSVVAVHSAKKIEEMKALKNIKFKLVL	GCA_003996215.1	Jaltomata sinuosa	205521	Solanales	Solanaceae	Jaltomata	Jaltomata sinuosa	Jaltomata_sinuosa_Helixer_QJPP01007518.1_000113.1_CNL
Helixer_QJPP01007518.1_000095.1	CHAIN	chain	1	1248	(R1)(CC)(NBARC)(LRR)	NLR	CC-NLR	BCNL	MSSKENQHPLFYLQLIEDERDFVMGKTKMDQIKFLHREFKFLDIFLRWLSFTPEFNMAKITQKVRLMFQDVAVDLTWIHEFYFFQRNVDTKISQVKNKFLMTKTEIRANYNSFPKISTNMEDIGDPRRVLEFIDTVMESLGDLLRISDPSSPLFVPGPKKLIEEVLKELKLLRHFVCFVSDRCIEPQSQRTFFTHVLGVAGHVATVAWLYLPSQVNRDQEDSGGEMDALLSDLMRMRIKPIQPCVRNIYGDVLQALKSVQSRWYPIVRIEYVAECEAGFVDTLLHNLNDATNPIPVALKDQMETLREMLNLLRANLIPLQTQNLILHIQNIDTVIADAGLVIYQDVPNLEQVNRPPLVDFPSYIERIKSVIYLIIRKEFQSNLPRIHGTGYVDFLLNNLNEFLGRYSDSLDLVKNQLLQTVQKELENVQSFLNGKRQDKRSVPQDSSSSLIGYAYEVEYIVDACTSNEVPNWCLISWLNDIIAEIRAEVAKVQAEKRISDGDIVSPSDTASDQMETWLQLARTPEMNEEIVGFVDEKKYLMKKLKFGDKELDVISIVGMPGRGKTTLAYSLYSDKSVVSHFRIRAECCVSQVYRRLDLLLAILRGVMSEAPTFNKPPTADEVAEELRKALRHKKYLILIDDVWDVSAWKDLQFCFENCNKGSRIILTTRNDSVAAFASGEDGDPLHLREFKEDESRDLLEKKVFGGKRCPPHLVQVETEIAKKCGNLPLSIVLVAGILAKMDKEEKCWKQVAAELGPHIHSDSKAIIETSYQHLPYHLKLCFLYFGAFREDEGVSVSKLTWLWISEGFITSHEGDHKCEDTAEHYLENLIGRNLVMSAKKSCIGKIKTCRVHDILHEYCKEKAKEENLLLWITRDQNAKPSSCIYSHKQLAQRRMSIYSSEDNFLEWSSSCSLAGSVLYRDVRDLSTISNTSYLFSNFRFLKVLDMEFTLVDSFPTNLVHLRYFAAKMDTEAITSSIVNLGNLETLIIRAMERSLRRSLELPCTILKMVKLRHFHIYDTAYLTSIVAKELDETSTVLHGLETFFSLKCDLAEDMKLMLKKTPNLRKLKCSLLLCHSPLSIFNHLTRLETLNFRSVSASFRISDESFPSNLKKLTVVGANLWSQDVSNIAVLRNLQVLKLKNVIFYDGVWNVGEKEFLGLKVLKLYKIGWHTWYVSRKAFPKLERLVLHQCGLLKEIPDCFNDITSLKCIEVKDCEDSVVDSAEKIMETQVEDNENSDFKLVIHKIRRV	GCA_003996215.1	Jaltomata sinuosa	205521	Solanales	Solanaceae	Jaltomata	Jaltomata sinuosa	Jaltomata_sinuosa_Helixer_QJPP01007518.1_000095.1_BCNL
Helixer_QJPP01007522.1_000030.1	CHAIN	chain	1	615	(NBARC)(LRR)	NLR	CC-NLR or CCR-NLR or CCG10-NLR	NL	MLPTTIELSSKSMVVYEEEEQVLMERILGGTDQLGVIGIVGMPGLGKTTLAKKLYHHENIVNRFDVRSWCTCVSQVYDKKKILLELLGYEFERHVEIERSEDELIQQVQRCLKKRRYLIVIDDVWSTAICDDLVSIFPNDNNRSRIIVTTRLDELPTSTIHRLSFVAEDKSWLLLRNTVFKEDNSCCPQELEEIGKQIAKSCAGLPLAIVLIGGLLARLDKKKGYWPKVAQWLSESAKVAGEAEWYMDIIELSYKHLPSYLKKCFLYFGLFLEDEEVSVKKLIRIWVAEGFVQSNEGRTAEIVAMDYLVDLITSNLVMVILRFPLGDIKAVRLHDLVLDFCLNKAKEEHFLLKVDRSHASDPATDNSASDVQRFLVCSKMQHFIKWLHPTQRVHTLRLYVQIINEFYHLSDGEMNKFIPSGAFSSDLFKSSLTVLDLSNIVIDASALEDITSLIHLRYLSIFGNFSEIPPAISNLTNLETLVTRPKSGNLTLPGSIWDMINLKHVDTSKAMIHFNGVEAEKEDVFKLEKLESFSTVVIVNGDDISEMCNKAPNLVQLELMTVEQWDNLFSSLMCLIYLETLSIYHHGDFPMSGINMMFPQCLRELTLSSCGFSWD	GCA_003996215.1	Jaltomata sinuosa	205521	Solanales	Solanaceae	Jaltomata	Jaltomata sinuosa	Jaltomata_sinuosa_Helixer_QJPP01007522.1_000030.1_NL
Helixer_QJPP01007528.1_000007.1	CHAIN	chain	1	802	(NBARC)(LRR)	NLR	CC-NLR or CCR-NLR or CCG10-NLR	NL	MEAYTAVISLLQTLELIQGQTEDVVEVKFCQFIKVSRWTFGILQHLDLLSVVEKMDTTKKQVMEILSDQILELSRDSLIGTASTSYPMLSDQLEDDVVHGLDGDLEIIVQRLKGPLSDLDIVTISGMGGIGKTTLAKKAYDHLSIRYHFDILAWVTISQEFRGRNVYLEAIRCISKPTDSFNAKDYDRMDESELADLVQKNLKRRRYLVVVDDIWRTDVWDSIRRIFPNDNNGSRILLTTRETEVAMYADTNSPHKMKLLNLENGWKLLCVKVFRQKNDYPPKLEEIGMEIVEKCHGLPLTISVIAGHLSRMARTLEGWKDVARTLTKVIASHSDKCLEVLGLSYHHLPIHLKPCFLSMADFVEDFQVDTRRLIQLWIAEGFIRTSGNGKSLEEVAIDYLEDLISRNLIQARKRRFIGEIKACGIHDLLREFCLIEAGMTKFMHVERTQLDIPTLPTHKHNVRRFSFQTLSCSVDYCSKLLPLVSRSIYLFSLLNLPYKPHIKLGILPIHYHDPIIHGFFSRFNFLRVLFQNLQTLICGGYPDYVTLPGKIWMMKNLRYIRLARRATYLPSPRRESILNVHFVTGMPNLEEFFGLHYDSCTKEVFSGIPNLKRLIIHLPFSIGNRLPYRLTDMSSLEKLKAFKFYGIHSLQDPIKSFVFATSLRRLSLTWCSIFYWEDISSTVIMLPHLEELKLKRCRAWYGEWRLSDKVKFRSLKLLLLRSLNLTRLQASSDNFPNLKRLVLKECKDLQEIPTDFGEICTLESIELYDCSATTEESAREIEQEQEDIGNNFLKVYVHSKRR	GCA_003996215.1	Jaltomata sinuosa	205521	Solanales	Solanaceae	Jaltomata	Jaltomata sinuosa	Jaltomata_sinuosa_Helixer_QJPP01007528.1_000007.1_NL
Helixer_QJPP01007528.1_000006.1	CHAIN	chain	1	895	(CC)(NBARC)(LRR)	NLR	CC-NLR	CNL	MAAYSAVVSLLRTLEQRNPKLIRGQTAKALESINATAEYFHDVLESSSNNSRPFDPEKIKYLEEKIRIAASEAENVVELKISQIIKGSRWTFGILQHQDLLPVVEKMDTIKKQVMEILSDDDQILELSGDSLIDTSSTSYPMLSDQLEDDIVHGLDDDLKIIIKRLTGPLLDLDIVTISGMGGIGKTTLARKAYDHFPIRYHFDILAWVTISQEFRGRNILLEALHCILKPTVCFNANDYDEMDESELDDLVQKNLKRRRYLVVVDDIWRTDVWDSISRIFPNDNNGSRILLSTRETEVAMYANTSSPHEMNLLNLENGWKLLRDKVFGPKHDHPPRLEKIGKQIVEKCQGLPLTISVIAGHLSKMARTFEGWEDVARTLSEIVASHTGKCLEVFSLSYHHLPIQLKPCFLSMACFPEDFQVDTRRLIQLWIAEGFIRTSAGSRRSLEEVAIDYLEDLISRNLIQARKRRFNGEIKACGIHDLLREFCLIEAEMTKHMHVERTYPTLPTQKHNVCRFSFQTESYSADYCYKLLAPIDRSIYLFSHLDLPFSPRIKLLGILPIYRHDPIIHEFFYRFNLLRVLAIFHIDVMFESFPLVITKLFHLRYLQVQFFGDIPESISELQNLQTLISSDHHITLPGKTWMMKNLRCISLARGANYLPSPRREIILNKHLAIGMPNLEEFSGLCYTSCTNEVFSGTPNLKRLIIHVPYRIDNRFPYRLMDMSSLRKLKAFKFHGRPSLEDPIQKFVFPSSLRTLSLTWCSSFIWADILSTVIMLPNLEVLKLKRCEARYGDDIWRLSDEDKFKSLKLLLLSSLILKRLEASSDNFPNLKRLVLKECNFLEEIPTDFGEICTLKSIELHDCGSNAEYSARKIEQEQEDMGNNFLKVYIHNSRRN	GCA_003996215.1	Jaltomata sinuosa	205521	Solanales	Solanaceae	Jaltomata	Jaltomata sinuosa	Jaltomata_sinuosa_Helixer_QJPP01007528.1_000006.1_CNL
Helixer_QJPP01007587.1_000044.1	CHAIN	chain	1	867	(CC)(NBARC)	NLR	CC-NLR	CN	MEIRFFRTFIKYNHVRLPNSLVKITKKAKWIVKMLHSVFGGIPDECKTSLNLERLETQFLEFTVSNVILSPKYELNRSERLEYMECLNKNLIWICLDWKTSNNSLTYEEFLEVNRFMKKLEAVQKKMRFLRYFYVLEINGYVDHEKLEGLETRIQFMFDCASGADNLNKLPCLLPLIVLAELEMKKIFLGELKASKFTRSRTFEDKKLPKGFSHHLHSLLMYLRNKKLENVPSNISAQNIDVAIEFLLVFLNADMPNHAISCKKLNEVLLKVGSLAGDVLYVIQKLLPSSINKDDTSKTYYKSLKFSTLSQFSTVGGLSFLDSLLRKLNEMLKSESNFMMKPTIGFLTKELLSLTSILEKELSSLTFVFRDVAKVHHEHENLNDLQSRTINLAYEAEVAIDSILAQYNALWHSFCSLPAIIKEIKHIRAKVTEMRFQNLPLKPFSMVETSKHLPTQHSDPANDEEILGFENEELKLIKFLIRGTNELNVIPIVGMEGQGKTTIARMVYNNGMIVSHFDVRAWCIISQTYNRRELLQEILSQVIGSKDTGDKEDILADKLKKSLRGKRYHIVLDDMWDGMTWDDLRLSFPNDKNGSRIVITTRLEEVGKQVTHHTDPYSLPFLPVDESCKLLQKKVFQQDGCPPELQELSLEIAEKCKGLPLVIILVAGIIKWNKMEASWWREVKNSLFSYLGESKGYSLSTMQLSYNNLPEYLKPCLLYMGMFPEDARIPVSKLICLWIAEGFVQNIEAAEGYLMDLISSNVVMVSRRSYNGKVKYCQVHDVVLHFCLEKSREEKFMLAVTGDFQPLDWKVSRVSYRFSSDISKTGKPFRQHLRSLITTTGKAYYWNPFLQVREVRLLKVLDLSYCN	GCA_003996215.1	Jaltomata sinuosa	205521	Solanales	Solanaceae	Jaltomata	Jaltomata sinuosa	Jaltomata_sinuosa_Helixer_QJPP01007587.1_000044.1_CN
Helixer_QJPP01007587.1_000043.1	CHAIN	chain	1	1123	(CC)(NBARC)(LRR)	NLR	CC-NLR	CNL	MEIRFFRTFIKYNHVRLPNSLVKITKKAKWIVKMLHSVFGGIPDECKTSLNLERLETQFLEFTVSNVILSPKYELNRSERLEYMECLNKNLIWICLDWKTSNNSLTYEEFLDANRFMKQLETVQKKMRFLRYFYVLEINGYVDHEKLEDLKIFLGELKASKFTRSRTFEDKKLPKGFSHHLHSLLMYLRNKKLENFPSNISAQNIDVAIEFLLVFLNADMPNHAISCKKLNEVLLKVGSLAGDVLYVIQKLLPSSINKDDTSKVSLCSIQILEKTKDLKAQKETYYKSLKFSTLSQFPTVGGLSFLDSLLRKLNEMLKSESNFMMKPTIGFLTKELLSLTSMLEKELSSLTFVFRDVAKVHHEHENLNDLQSRTINLAYEAEVAIDSILAQYNALWHSFCSLPAIIKEIKHIRAKVTEMRFQNLPLKPFSMVETSKHLPTQHSDPANDEEILGFENEALKLIKFLIRGTNELNVIPIVSMGGQGKTTIARMVYNNGMIVSHFDVRAWCIISQTYNRRELLQEILSQVIGSKDTGDKEDILADKLKKSLRGKRYHIVLDDMWDGMTWDDLRLSFPNDKNGSRIVITTRLEEVGKQVTLTHHTDPYSLPFLPIDESCKLLQKKVFQQDGCPPELQELSLEIAEKCKGLPLVIILVAGIIKSNKMEASWWREVKNSLFSYLGESKGYSLSTMQLSYNNLPEYLKPCLLYMGMFPEDARIPVSKLICLWIAEGFVQNIEAAEGYLMDLISSNVVMVSRRSYNGKVKYCQVHDVVLHFCLEKSREEKFMLAVTGDFQPLDWKVSRVSYRFSSDISKTGKPFRQHLRSLITTTGKAYYWNPFLQYLAVTTFELYFHPESHLPHLETLIAKLRRSVRLPVIFWKMEKLRHVEISEAEFDLRNNKQWIFEESSKLENLRILRKVNFPFRDVDSADVLLWRCPNLQELNIYFDNYNSGEICLNLESLTQLQILHLSFGRSITLSGLHLPSNLKKLVLFGYPLQRVISFIWGLPNLEYLNLLDCTRRVNCRDWCVGDITFHKLKLLKLVRLGISTWDASEESFPLLDTLVIRECDNLEETPLSFADIQTLKQIKLSKCEKESLKTSALQIKEAVEDTEGCDRIDLIIIKSYHW	GCA_003996215.1	Jaltomata sinuosa	205521	Solanales	Solanaceae	Jaltomata	Jaltomata sinuosa	Jaltomata_sinuosa_Helixer_QJPP01007587.1_000043.1_CNL
Helixer_QJPP01007592.1_000005.1	CHAIN	chain	1	2632	(R1)(CC)(CC)(NBARC)(LRR)	NLR	CC-NLR	BCCNL	MAAESCNAVIKGIDSVKGRHLGNSVNNELEGAKTQLKFVAQFLKQLEKHNPENRLSAQIKLLFEEAHNYFYEIWCHMNNEGRTKVTIRMISKVLKKLKPAFIARRIKDSKPVRSTTESTAEMMTFVDSLLESVLVLWNCMKDFIAPRITKGDVLEKKLISLRFLMFTAYYCVYEHETMMSDLLTHAENVAYTAAHLSFLFLDPECVVHSEFSKLLETINPVRPELRQIYTSVLKGRSKSSGSKTPMIAHEVVEGFLCALREDVEELLSRDASLKVAFDDRMQWLQQGLVYLSTFLLNLPTPCSEDQKLYSLLSHIEDVASEAAILVYSFYDQDVDTATFFPLQVKFNHVKIEVDLIKLHETTTVASLKDLIDKVQQELMFLRTFLMDSFDQCIEQAKITGVLSLVQYVTTEAGSVVNSLSNDLEQRDLVREIDIAYCQLLLKFKFVNAVISQMCPVIFASSEPNHPMTKLLNFLPINFEVTYSYFSMLKSSKTSSFGSPKIDEVLMGFLEYILDHLQELLNDEGSLTVTATNEVKKFYQGLLLLVTFFIDTPIQYTNRERQNDLLTEIETIAVEAESAVNSLFEDDSVDKTTEVEHELYHLQVKLNLIKVESSLIELLKHEATGMDPLKDPIVNVKEELIFWRSFLMDSLQQTKGKTKITMPFPLQIKLNHVKVESSLIELLKHDATMVAPLKDLIEDVQQELIFLRTFLVDSLDQCKEQTKITDVLTMVQSVTTGAGLLISSIYFNSNQGDLAREINLLHFPLLLMFKFIKAVIRQMCPVISASTAMNGHPLINLLNFVPINFEVIYSYFSMLKLTKTISLSSPKMDEVLVVFLDYILNNLSVLLKDETNLIVTVANEVKKFYQGLLLIVTFIADPPSQYIECKNKNDLLIETETIAIEAEFAIRSSYEIASVDKTTKIAHVLLPLQLKLNCVMVESGLTKLLKHTMMAPFKDLIVNVKQELTFLQTFFMDSLEQCQGIIKTTMPFPLQVMLNHVKVEGSLIELLIHEATMMAPLKDLLDNVQEELIFLRSFLMDWLDKCKEQTKITDVLTLVQSVTTDAGSLISFFSHNSKQGDLSWEIDLLHFGLLLKFKFIKRAIGQMCPIISASSTPVDSAINLLEFVPINFEIISSYFSKLKFSKALFIGIPRMDEFLMGFLEYILDNLRELLKDEAHLRFTIRNEVKKFYQGLLLIKTFLADPPIECKKRKDLLTEIENIVIEAETAVSSCYENASVDMATEADHMLFLLQVKLNHIKVERSLIELPKHEASMAPLNGMIDNVQEELIFLRKFLMDSLKQCKEKTKITDVLALVQSVTTEAGSVINSLSRNSKKGGLAQEINLSHFQLLLKFKFIKAAIRQMCPIASASSTSNHLIMINLLNFFPIDFEVIDFYFSMLKPSKTSSLGSPKMDEILIGLHEYILDSFQELPNNEANVVFTDKGKKFYQGLLLLVTFLVDPPIQYVECKKQNDLLTEIETIALEAKAVICSSYGDAVNRNESKKVNLEIKLLTVAFKLIKSEGNLTRLLKHKATLETQILVLIEDTHEELVFLRAFLIDLLRQHKELYKLHDLLVHAEVTFHKAALISGSCYESFIDGGSSEEMSLSLAVLLREIKSVKAEVRSICYQDLDASPCNMTKTDIEGLVKFLLNNLNRVFSCDAGSIPFMKNQIPVVQEKLVCFGSFLADIVQHRDMHKELKDLTERVQEVINSSKYVIFFSVSCDNPVWYHLLYLYDVKQVLKFIEEEVKMICFEVPDSSLFGFSKTNGLGFLNCFLGKLEELLHSKLDLITELKHQIGSVKEELISLRSFLNPFSENNGEHDEVYGLVTSVTEMAYKAEYVIDSCLSISHPLWYKIHWISEVVENIKLVNKDVSETIRRKQIEVTVDEVAKTSTHLIDPSLLANTPTENEEMVLFQDVMDKIKKQLLSGSSQLDVISIIGMPGLGKTTLAEQIYNDQIVASYFDVHGKCHVTQAYSWRELLLTILNDVEPSDHTKKGDDQLAKELRQVLLTKRFLILIDDVWDTKAWDYLHMCFQGVKNGSRIILTTRISEVAQYAKCESNPHDLPLLRDDESWKLLQKKVFHGDSCPPELGDVGFQIAKSCGGLPLFIVLVAGVLKEKNKKVDLWKEVEESLDALNIGSLEEGMSIIGFSYMNLPHHLKPCFLYFGGFLRGKSIHVSKLTRLWLAEGFVLENKEKGLEDVAQDFLKNLISRNLVMDMEKRFNGKLKTCRVHDLLHKFCLEKAKQESFLLWIYRDDDADARIYPDKPEEYRLSIHSCRDEFAEWRPHRSSIRSLLFNATSDDQYTTMARDISFILNSFKLVKVLDLESINIGYTFPSEIESLIHMKYFAARTGSDSIPSSIANLWNLETFIIKGMRGQVTLPCSLLKMTKLRHIHVNDRASFNLDNMSESLANSQLANLQTFSTPYISYGEDAKILRNMPNLTKLKCMVGCSRKWRGECLFLPRLDFLSHLESLKLFSNNYAVECLQGFNFPSGLRELTLSNFSLPWNEISIIGTLCNLEVLKLLNKAFVGVKWNVNDTEFPELKYLKVDSLDFAQWSVSEDSFPSLERLVLTNCKRLEKIPSHFEDTVSLKSIEVNWCSWSVANSAQEIQTTQHEDMANDAFTVTIQPPDWDRRSSP	GCA_003996215.1	Jaltomata sinuosa	205521	Solanales	Solanaceae	Jaltomata	Jaltomata sinuosa	Jaltomata_sinuosa_Helixer_QJPP01007592.1_000005.1_BCCNL
Helixer_QJPP01007660.1_000056.1	CHAIN	chain	1	1001	(CC)(NBARC)(LRR)	NLR	CC-NLR	CNL	MERVTSVQKSPHTSTADLPTSSAPAGEQLPYPPLTPPVFPLPALVLHRRRAKAADFSSENRARLVAGLENGTCFCSRSTVVFTSSATESLSGHNYGIMAYASVASLMRTMGLVLSSESPMKSLIGDHREEFHAFHEKVRFLEVFLKNFEKNNNSGKMTDLEAQIKELANVVEHTIQLKLTDLLLITNDETQNEKIRERLSDSLKQVSEEFDRVQKESLKFQDKVKQAPKESLVQDSSSEKHTPNVENNMVGRDDQRKRMLAELTRYGGSYGEFKVIPVVGMGGIGKTILAKEVYNDASVQSHFDVRAWATISEQHNVKEILLSLLRSTKGDTFNMDSEAELADMLQKSLKGKRYLIVLDDMWKSEAWDDVRLCFPSENNGSRILLTTRNTEVACSAGTGSLSLQMSLMDPDESWNLFESISFANEALPSEFETVGKQIVEKCHGLPLTIVVIAGLLKSKRTMEDWESVAKDVKSFVKNDPDEQCSNVLGLSYNHLTSDLKTCLLYFGIFPEDSEIPVKNLMRFWMAEGFLNLEKDLEGEAEKCLQDLINRCLVLVSKKSLDDTKIVSCKVHDLIYDLCLREVQRGDVFIMNDIVFEQSESHVVSSESQSLSRHKMHPFKRWTGDEIDDFPYGLYRALLTPGYHQLTDDDNNNLLKRTNSIFFSGLDVSTFILKSELIHFKLLKILDLSDIKIDSFPLQILSLIWLRYLSLPCDENLDIPPEICRLWNLQTFIVIKGNEHPFEESYVTFPEQIWGLMQLRYLELKNGFYLPNRPSESVDKGRHMSFPNLQTISYLLLSCCTKEVISGIQNVKKLGICGDSRDYEAPDCEESRLLNNLVHLRQLETLSLNILFLGSSPETIPSAKSFPTTLKKLKLVGTILSWSKLDIIAELPNLEVLKLMASACYGEEWYPIVRGFTRLKLLLIANNDLKYWKATNDNFPVLERLMLSNCQNLKGIPIEFADIYSLQLIELNWCLPELYASAKGIQQEQEDIGNKPVDVRIH	GCA_003996215.1	Jaltomata sinuosa	205521	Solanales	Solanaceae	Jaltomata	Jaltomata sinuosa	Jaltomata_sinuosa_Helixer_QJPP01007660.1_000056.1_CNL
Helixer_JACEIK010000003.1_000024.1	CHAIN	chain	1	766	(NBARC)(LRR)	NLR	UNDETERMINED	NL	MTTTSEAIVGFEDEMEELIEQLIWGPKDLDVVSLVGMPGIGKTTLAKRLYTHNDIILRFDVCSWGTVSQAYNKRKTLLEILGNLVTLNDNMSDDELADELRRHLLRKKYFIVIDDLWSIDTWDDLKRCFPDDFNGSRIILTTRQDKVASYTEVLSGPHHLRLFNGEESWRLLQKKVFGEQRCPPKLEKIGVQIAQSCRGLPLAIILVAGLLAKIDKEELPWRGVANDLRCSCIIAGDAQKYMNIIRLSFNILPDQLKQCFLYFGEYFGDGVKVRKLIQRWVAEEFAIGNGLKSAENVAKDYMMELIDSNLVMVVRRSFSGKVKTVQMHDLLREFCSTTCIDQWETEGSDDSSLAHPQSGYEIHHLYQPKRGSSCPHSLITHLLPSDDILNQRNLLFDCNSILSHELLTLRVLDLACVTLSSASPIQCLINLRYLVLKGNFEEDPSWFSNLKNLETVILKGSRRLNLSHAIWGMVSLKHLEVTGKPAVIRCDVAEFETYPPLEKLQWLSFAYLAGGEEFQEFVSKVPNLVKLRGLIDEPQGYQRCIRLPGLESLNKLESLKVYFLKRGAKRLEVNFPRNLKKLTLSSCQLPWSEISTIGRLENLEVLKLESDAFKGDRWDVEDEEFQNLKLLIFYSMNIPQWNFSDTSFPNLQLVIFRNSQLETFPHNFENLPLLKMIEVRKCNRSASRSAKEFERTQIEELGNHEFKLIIKSRDEEMSEDEEELGLTWQVDSELQILKYVFCFLVFFLIISVPVKWADPNPIQFII	GCA_018107945.1	Datura stramonium	4076	Solanales	Solanaceae	Datura	Datura stramonium	Datura_stramonium_Helixer_JACEIK010000003.1_000024.1_NL
Helixer_JACEIK010000003.1_000026.1	CHAIN	chain	1	759	(NBARC)(LRR)	NLR	UNDETERMINED	NL	MTTTSEAIVGFEVETAELIHKLVRGPKHLDVLALVGMPGIGKTTMAKRLYTHNDIISRFDVCSWCTISQGYNKRKTLLELLGNLVPLNGNTRSNDELADELRRHLLRKKYFIVIDDLWSTEVWDDLRRCFPDDYSGSRIILTTRQDKMASYAEVFSAPHHLRLFTDEESLCLLQKKVFGEESFPPELDVIGAQIAQSCGGLPLAIILVAGVLAKLDKDEVRWEGVARGLSSCIAGDKQKYMDIIYLSYRLLPGHLTNGFLYFGKHFEDELLVRELIQLWIAEEFAVGNELKSAEDVAKDYLKELIDSNLVMVVRRSFFGEVKAIRMHDLLREFCLTSCKSYRSRNSTAAEHEPGISLDFRYNYKEAEDLYPHSAISRVPYPVDDILNQNNFLIFDCNSFHAKPRITSLRVLDLVCVTLSNASYIQFLINLRYLALKGNFDENPSWLSNLKYLKTLILRESRRLDLSHAVWGMVSLKHLEVTGKPAVIRCHVPEFKMNRRLTKLQWLSFAELPGGEEFQEFVSKVPNLVKLRCLVDEPQGDHRCIKLPGLDSLNKLESLKLYFVKRGVERLEVNFPKNLKKLTLSSCQLPWSEISTIGRLENLEVLKLESDAFKGDRWDVKDEGFQNLKLLLFYSMNIPQWNFSDMSFPNLQHVIFRKSLLKTIPRNFENLLLLQMIEVSWCKCSRSALNSAEEIKKTQIEDMGNHEFKLIIKSREEEDEEELGLTWQVESVLQNWKYLFGFLLVLFLIVFQHFFKLLKK	GCA_018107945.1	Datura stramonium	4076	Solanales	Solanaceae	Datura	Datura stramonium	Datura_stramonium_Helixer_JACEIK010000003.1_000026.1_NL
Helixer_JACEIK010000022.1_000005.1	CHAIN	chain	1	698	(NBARC)(LRR)	NLR	CC-NLR or CCR-NLR or CCG10-NLR	NL	MVGFDEETEMLTEQLVTGPQELDVISIFGMPGIGKTTLAKKLYDHEAISNRFDIRLWCCSSQSYDKRALLFQLLGHTSDELDDNDLAEKLYRSLKGKRYLIVVDDVWSPEVWDDIKRPFPDDNNKSRIILTTRLESIATYAMISSNPHPLRLFTEEESWMLMKEKVFKEVNYHCPQELEEIGKKIARKCGGLPLAIVLVAGLLEKNYHKEVVVYWQEVSESLKSKMQGFMDIVESSYQHLPMHLQKCFLYFASFQEDQKVRVEKLIRLWVAENFVEASTTSTNLEMVAMDYLTDLIRSNLVMVAKTNSLGEPKAVHLHDLIHEFSLMKTKSGNFLLRMHDQLVTIFPSSKGRSGRLNIIAPACEGSFQRNMSTLRFLPSVISPLVDLDLTRSWKHLRVLDLSSVKLRKTLVDSLQYLIHLKYLELRYSDYIPYPICKLKELETFIVTGIYHKTCNPDSIWDIKSLRHLHISRLYACQLLEDLNNLKTCSDLVINSGVYYQKFMKRLPNLEKLSCRLCVSSPCKNFFPAFGSLSKLKSLKIGVSESVPAVEPYGFEDFTYPSNLKELTLVYLKLPWSKISTIGRLSNLEVVKLERNAFKGRQWDVKDGEFPKLKVLKLKNLGLSEWTASDDSYPSLKQVVVQGCRELEEIPESFGSKCTMQLIQVSSCNDSVVNAALKIKETQIEEMGNSEFKLIIKLK	GCA_018107945.1	Datura stramonium	4076	Solanales	Solanaceae	Datura	Datura stramonium	Datura_stramonium_Helixer_JACEIK010000022.1_000005.1_NL
Helixer_JACEIK010000052.1_000009.1	CHAIN	chain	1	745	(NBARC)(LRR)	NLR	CC-NLR or CCR-NLR or CCG10-NLR	NL	MLPTTIELSSKSMVVFQEEEQVLLMDKILDGTDQLGIIAIAGIPGLGKTTLAKKFYHHENIVNRFDVRSWCTCVSQVYDKKRILLELLGYAFEGHVEIERSENELIQQVQRCLEKRRYLIVIDDVWSTAICDELMNIFPDDNNRSRIIVTTRLDELPTSSVNIMFCYTYRLSFLAEDKSWLLLRNTVFREESSCCPQELEEIGKQIAKSCAGLPLAIVLIGGLLATLDKKRGYWTKVAQRLSESAKVAGEAEWYMGIIELSYKHLPSYLKPCFLYFGMFLEDEEVSVKKLIRAWVAEGFVQSNEVRIAEIVAMDYLVDLITSNLVMVARRSPLGDIKAVRLHDLVLDFCLNKAKEENFLLKVDRSHGSDPATSESPSDLQRFVVCSKMQQFIKWLHPIQRIHTLRLYAQNINEFYHLSDGEMNNFIPSGAFSLDLFKSSLTVLDLENIAIDASALEDLTSLIHLRYLSIFGSFSEIPPAISNLTNLETLAARPKSGSLTLPGSIWDMINLKHVDTSEAMIHFNNVEAEKRDIFKLEKLESFLKIVLVNGDDISEMCNRAPNLVQIELVTVDQWDNLFSSLKCLIYLETLAIYHSGYFPMSGISMIFPQGLRELTLSSCRFSWNEISTIGTLHNLEVLNILLLAFTGRKWTVGVGGFLNLRLLKIEHNSIKHWNMSVDSFPCLEQLVLRWCDNLEEIPASFGSMPSLQKIEARSCCFSARKSAVKIRNMQRDDMKNSDFKVIISLD	GCA_018107945.1	Datura stramonium	4076	Solanales	Solanaceae	Datura	Datura stramonium	Datura_stramonium_Helixer_JACEIK010000052.1_000009.1_NL
Helixer_JACEIK010000083.1_000045.1	CHAIN	chain	1	872	(CC)(NBARC)(LRR)	NLR	CC-NLR	CNL	MTLQRLMQLHPCPVKPKRRKKIESLLQKVSLLQGFFDGPGKDQYSDHEDIKYLEGTIRDVSCKAEDLVEEIMFEYSSSSGLKKIATKFLGTNLYRKIKFIEAAITRVYDDISSIKVTPTPSSSCYGGSHCLPQPLSSQKDVVVGLDDDFLRIADKLTGYPSKLDVVAIFGMGGIGKTTLAKRIFHDKLIEYHFYVRAWVTVSQRYKLRNLLLDLLDFTSRGSFKMDEMTNEELAEQLYKSLKGRRYLIVMDDIWNAAAWNDVRKCFPNDNNGSRVMVTSRIMKVARFINPYNPPHQMRFLTADESWKLLREKVLGLDPCCCNDYKMERIGMQIAKKCKGLPLAVVMVSGILSKVSATPSRWSAVAESIHSSFVTQESRECVDILALSYNHLPPHLKACFLYMGAFPEDLEIPVWRLIRLWAAEGFIKLESPKTLEWVAQEYLQDLIDRSLILVGKRSYDRVKTCSIHDVLRNFCLEEAQREKLLHVVRRFEPHFSQGIHRRVHFHSDIFAYSSYRYSNPYLRSFLSSKACSVLEDSYFGCMGFKLLRVLDVVSYSFHGFPIQVIKLIHLRYLALSINSELPRTISKLKNLQTLIIYWGTKEMRTLPLDIWKMPILRHIHVKGDVLLFEPLVDHSKKNFQVLGNLQTLCTITISTINFSHGLVATIPNLKTLASNLVTSGNHDAFDVYWLGSCLNNLVQMNSLETLKLLFNLPMKNPRPLNSIQRWNAFPPNLKKLTLSCSLLPWEDAKVLGKLPNLEVLKLKQFSFQGPEWETNEEGFHQLKFLLVESRDLVLWKQASTGGYPFPALQHLVLRFCYKLKEIPCEIGDIPSLQVIELHSCSPYAMKLAKMIQEEQIDSGNSCLEVSFIQLDRT	GCA_018107945.1	Datura stramonium	4076	Solanales	Solanaceae	Datura	Datura stramonium	Datura_stramonium_Helixer_JACEIK010000083.1_000045.1_CNL
Helixer_JACEIK010000096.1_000005.1	CHAIN	chain	1	1699	(R1)(CC)(CC)(NBARC)(LRR)	NLR	CC-NLR	BCCNL	MAKECCNVIGAINLVKARKLDSLTINQLDNAGNHLGHVVVFLSNLEKCYPENGISKQLRPLFLEAHDGFSEISHTTGRSPYTIKMISSVLKIIKLENIAGRIKASKPSRSSSRISMNMVGFVKVLLDYVQDHAPFPSVLLKKLESLKIFLKFTAKRCVEHESMKDLFTHAEDVAYTAAHLCFLGLAYNIESEFSKLLERISPFRPKLRQIYLSVLIGSKSSRSSRRIRIHINSMFDFVIALLEDLKELQMVAIDDRIPWFQQGLCNFSSFLWDIELERTPHEEFKSLLSHIEALAIEAAVVIYSYDKEMENDYEEMQKLFLLQLKFNQVKVEVNLIQLPNSEATITAPLDDLIDYVREELIFVRTFVMDSLEQCTEQTKIIDLLTLIQSTASQAWSVISSVSHGSKQEGLAKEIDLLHFQLLLKFKFIKAVIRQMCSNISASPTLDHPMMKLLEFLPFNFEVIDSYFSMLKFSKTLFSDSLKMDELLMGFHEYIIDNLLKCVTNLTYTVMNEVKKFYFGLLLLVTYLVDPLVQFIGRKKQNKSKKVKSSRSVHWKGFGTTVIEGRSAFSLSIEDTVDSNKSRKVDLVLQFLTEAVKLLKYERSLKHYATVKAHIFDLIKRAYEELVFIGTFLMDVLRQHTELDKLHDLLMHTDETAHKLAKIRGYSYESFMDSRNNEEMRLSLVNYLQEIESLKVEIRKICCPCNMTGGEGLINFLLNHQDRMLNYDVCSISFLKGQIPVVKDKLESLRSFLADIVQYHNMHQELKDGLKPVQDIKYVCLFPIWDYRPAWYYMLYLSDVKQLLRVFEAEVKMVHLKVPDSSGYSFPKTNGLGFLNSFLGKLEELLRSKLDSIVELKHPIESVKEGLLCLKSLTLTDRFTESLDEQDEVCHLISSGSEMAYKAEHVIDSCLACSHPLWYKVVWISDVVENIKLVNKVVRKTCQRKKVDATVSKAAETSTNLSPFLSVNTPTENEEMVGFQDAIDELKNQLFERSPQLDVISIIGMPGLGKTTLAKKIYNDPIVISHFDIRAQCRVTQVYSWRELLLTILNGVLEPADRDEKEEGELADELRRFLLTKRFLLLIDDVWDNYAWDNLHMCFKDAQNGSRIILTTRLSDVAIYAKCESEPYHLRLFRDDESWTLLQKEVFQGEMCPCELEDVGFRIAKCCRGLPLSIVLVAGVLKQKKNEADLWKVVEESLGSKSIGSLEESMSIIGLSYKNLPHHLKPCFLYFGGFLKGKDIHVSKLTQLWQAEGFVQANKETGAKDYLEDLIRRNLVMGMEKRPNGKLKTCGIHDLLHTFCLEKAKQENFLLQINSGEDVFPENPKEYRLFIHSNQDEIDLWRPTRSNVRSLLFNTIDPDNLLWPRDISFIFDSFKLVKVLDLESFNIGGTFPTEIQYLIQMKYFAAQTDANSIPSSIAKLWNLETFVVRGLGGEMILPCSLLKMVKLRHVHVNHRVSLALHENMDESLANSQLANLETFSTLHLSYGEDAEKILRYMPKLRKLSCMFSGTFGYSKKVTGRCVLFPRLDFLSHLESLKLISNSYPAKLPHEFNFPSKLRELTLSKFRLPWTQISTIAELPNLEILKLCLRTFEGDLWEVKDSEFPELKYLKMDNLKVAQWSVSDDAFPKLERLVLMKCKRLEKIPSHFGDAVSLRSIEVSWCSWTVANSAQEIQTTQREDMANDAFIVTIQPPDWTRRSSP	GCA_018107945.1	Datura stramonium	4076	Solanales	Solanaceae	Datura	Datura stramonium	Datura_stramonium_Helixer_JACEIK010000096.1_000005.1_BCCNL
Helixer_JACEIK010000137.1_000024.1	CHAIN	chain	1	1258	(R1)(CC)(NBARC)(LRR)	NLR	CC-NLR	BCNL	MSSDEYLSSKNRLFKRLRDLDTLFSFLHMETEIDTVNFFEREFKFLEDFLGLQSFTDDPNMLDVTHKVHTLFANAAIDFSKFHHRDNSFDLYTSKVRNRICLTKKEIREKYSFPKISLPLQSNKDGVAITKNITDFIDAVVARLHVLVKIDKEGSLIYVPKTMASILEELDLLQNFLLFVSVRFIEPQSKHHVVDLFSHVLAVAGHASMLVWLNLPGRGSRNQQYLAPQEINGLLSDFLRMMIKPIRPCIRKIYVDVLQDLKSTIQSGWCPNIRNEDAVDSEARFVETIMYNLVELPQDCNSSTQRVSLENHLEILQKMINFFRPNIIHVPIQEVEFLLRDIDTVIIDVGLLIYSLYEGEEVKLDMAQVLDFSGNIRHISTMVYPITRKGFQSKLPRIHGLGYVDFLLNNLKEFQSRYSDSLASVMNQLQIIKKELESLQPFLKAVAEEQHNDLDKIQSCATQLIGKAYEVEYIVDAACISKEVPVWCLEYWFSDIVQEITDIRAEVEKKGVDQGGMSTVTTHTSSNLARNPEINEEIVGFEDVIEKLREKLIMGTRGRDVISIVGMPGLGKTTLANRLYSDKLVGPHFDISAKCCVSRVYSRKDLLVAILNDAIGEDSNRIRNRADELAVELRRALFKRYLILVDDVWENSVWEDLVGCFHDAKNGSRIILTTRNHDVANYAKCKSDPLLLRMFNDDESWKLLSKKVFGEESCSHLTKIGREIAKKCGQLPLSVALVAGILEKMERKEECWEQVAKNLGPHIHKDSRAIIEHSYQNLPYHLRSCFLYFGAFLEDHAINVSELTRLWISEGFIKSCEGKSLEDIAVGYLDCLIRRNLVTGARRSSGGKIKACRVHDLLYDFCKERAKEENLLLLIKWDQNDSPSDVYTQDQPAHRLSLYDKNGGRNKKLTSCWSLVGSIISHSQCLSNYQIYDILLNFKFLKVLDLNSTKIYSYPTELVYLRYFSATTKEFIPSSIVNLWNLETLILENRYGEWPLPVVLWKMVKLRHLNLQKGFVITNAEELLKNTALKTLSVAHFCCVEDAKLILRKTPNLRKLSCEVKNDDNFQDHELNFPPGLETLKVRGPLTFSCKSRPFCISAPNLKNLKLITFHLVPCNLSNIGLLQNLEVLKLYCITFHNEEWKVRADEFPQLKVLKLDLCDSLSEWSTVSDDAFPNLECLFLRYCEKLKEIPSSFQEISSLKSIEVDRCNKSVAKSARDIWNTKVEDYGNSGLEVFINGRQHVNSVSGDGEQEKEEDEY	GCA_018107945.1	Datura stramonium	4076	Solanales	Solanaceae	Datura	Datura stramonium	Datura_stramonium_Helixer_JACEIK010000137.1_000024.1_BCNL
Helixer_JACEIK010000170.1_000003.1	CHAIN	chain	1	789	(NBARC)(LRR)	NLR	CC-NLR or CCR-NLR or CCG10-NLR	NL	MRIINVCFHFKVIEQLTQDMEVVEACGKGTVSSGEPSTKRSIPSIDNDEVVGFEKDAEIIMKKLTGGTKGLDVISIYGMGGLGKTTLTRKVYNNPSIVNYFDVKAWCSVSQTYNGRTLLIEILQQAINKECIIKENDDVADMLRRILIGRRYLIVLDDIWEVEAWEDLRLCFPRGEDGNRVMVTTRIEDVAKHLQHRSDPYSLRFLTLEESWELLHKKVFHGESCPLDLVEAGLQVAQHCKGLPLVIVLIAGIITKMERVASLWLEVANHLSSLALGEQSMKVIQSSYDHLENHLKPCLLYMGLFPEDHKIPMYDLLKLWMAEEFVLNAETENMEEASRACLNDLLNRSLVMVSEKKINGDIESCILHDVVREFCLKKLIEEKFMQLTVPYSPYQNLYSKEPRLSIYIHDELVKKLDDFEYQLDMIPMLESKETKCFGDCPRSLEFIAHPKFNTWNKYNRVNPLTSFVRLKLVRVMHLLGVKLQSSTWTSAVQSLTHLRYLGIHVQEFDFKWVSHLQNLQTLKVSSGKKLKTSAAAIWKMRKLRHVDIRTRFSFVWEDDDGATFEESSEMFILENMKTLWGCLTYVDDMNPRFWWRFPNLEELSLFMKDVPSCSLFPKQDIHNRLQSLDLRLIRETGYWNSVGWAKYIVFPSNLRDLAISGRWLTEEIVSNIARLRKLESLEIFRGFCLDDELWDVTHLEFRALKYLTLRGVTMGKWNASDASFPMLEKLVLRIGYYFKEIPPSFVDIPTLRLIEMSDCIDSLKVSAMNIKREIEENTGCDSLQVLISS	GCA_018107945.1	Datura stramonium	4076	Solanales	Solanaceae	Datura	Datura stramonium	Datura_stramonium_Helixer_JACEIK010000170.1_000003.1_NL
Helixer_JACEIK010000182.1_000045.1	CHAIN	chain	1	525	(CC)(NBARC)	NLR	CC-NLR	CN	MAYAALSSLMHTLQQLQQPNPLFVSDTTKQDKDIDTLKVLEKKVRDVVHKAEDTVDSCLRNIIIACSYSQVLQEMACENFNEKFQKVEKDVDSLKKEVMEIEFMQSGSKCVEPTTSSSLRMYPTEQNTVVGMEDDFKIILDRLTAQTDELTVISVVGMGGIGKSTLARKVYGDSLIHSRFDTHAWVTISEVYNERQMLLELVSSISRSKTDQSNQKMNNDQLAEIVCRGLKGRRFLIVIDDLWCTEAWDQIHRICPNDNNKKSYPPHLKEIGKLSYNNVVDYLYQLLSLLEFLERWTRHMACFLYIGGFPEDMEIRVSKLIRLWIAELFVKARSNKGLEVVAEEYLEELIDRSLIFVGRRRANGRIRTCRIHDLLRQLGIREAQIENVVHVINENVPILSEAINYQRRVMVPLRKHVYLPRHGSGVTSTTRSLVFTGFSYSRDTVPADRPCFTFSHFKLLTVLDVLATHHCFSSVISQLVHLRYVAAKIDKAPSLYSLRNLQTIILDTLGTRHLELPLEIWTMSE	GCA_018107945.1	Datura stramonium	4076	Solanales	Solanaceae	Datura	Datura stramonium	Datura_stramonium_Helixer_JACEIK010000182.1_000045.1_CN
Helixer_JACEIK010000182.1_000044.1	CHAIN	chain	1	872	(CC)(NBARC)(LRR)	NLR	CC-NLR	CNL	MAYAALSSLMHTLHQILHSKSPLICGSSTQQQQHHVESTYQSLCALQDFLEDTTKDAKDIENLKALEKRIRDVVYKAEDRVDSSLRSMILAGNGDERESASTFFIEELQQVQIEIDSLKKEVMVIEFNKHGSKSVELATTSSSSGKSKFFEEKTVVGMKDDFNAILNSLNAQPKELIVISVVGMGGIGKTTLARKVFEDTAIRSRFDKHAWVTISEQYNKRQMLLQVASSIAGINQEMSNDKLLETVYKGLKRKGFLIVIDDLWNTEAWDQMRRIFPNDDNKSRIILTTRHRDVADYASCPDFPSHDVSFLSLDDSWNLFTDRLFGKEPCPPQLEETGKHIIQQCRGLPLSIVVIAGLLGKIGMAHDNWKRIEENLKSFFGTVSEQCQAILSLSYSYLPQPLKACFLYIGGFPEDMEIRFSKLISLWIAEQFIKATSNKRLEVVAEEYLQELMDRSLIVAGTRRPNGRIKTCKIHDLLRQVCIREAQIENVVHFRNSDFVTYSDDINDLRRVIIPFFIRDYFYDHPRHRSRKITTRSLIFMGGSQSYEVITLYYWPGSISDFKLLKVLDAHEIGYDFSDTIPELVHLRYVNARINDPSSLAKLCNLQTIIIYSLRKNVQLPAEILTMSEIKHIEIEDLDMPNPLEAESGGIGDQPLFLTNLQTLSLRSSPAVVEILRRIPNLNKLKINDVGSSEWTAFVDCLLLLQGLVTLNIQAAASAASPNVPFVLSRDISLPNLNKLTLGSTFFPWEDMAVLANLPNLEVLKACDNAFWGTEWRLDEDVVFGELKYLGVHQGNLERWEATSDNFPMLEQLNLTKLHFLEEIPEGIGEIMTLKLIQIKDCNAEVVNSAKQIRENQRNWGNYGFQLRFYRY	GCA_018107945.1	Datura stramonium	4076	Solanales	Solanaceae	Datura	Datura stramonium	Datura_stramonium_Helixer_JACEIK010000182.1_000044.1_CNL
Helixer_JACEIK010000218.1_000033.1	CHAIN	chain	1	900	(CC)(NBARC)(LRR)	NLR	CC-NLR	CNL	MTAYSAVNSLLQTLEQPSPELFHGQTAEMLNSLHAMAEYFQYVLEKVSKRRSDPEKIRSLEEKIRVAANDAEDFVQLKIAQTIKGARWKFGIARMILCKNLLKVVEKINTTKKEVMEIVSDDDKILELSGDSLIGTSSISMLPNLEDDIVQGLDDDLEIIVKRLTGPQSDLDVITISGMGGIGKTTLARKAYDHLAVRYHFDILAWVTISQKFRRRNVLLDALLCISKQTNIVKRKDDDKEDDDQLLDKIFEESTDNELADLVQKKLKVPRYLLVVDDIWSMDVWDSIRGIFPNFSNRSRILLTTRETEVAMYASTSSPHEMNLLDLDNSWKLLCAKVFGPKHDHSPKLEEIGKKIVEKCQGLPLTISVIAGHLSKMDRTLESWKDVARSLGEIIATPPDKCLGVLGLSYHHLPNHLKSCFLSMGGFPEDFQVETRRLIQLWIAEGFIRMSGSGKSLEEVAVDYLEDLISRNLIMARRRRFNGEIKACGVHDLLREFCLKEAEMTTFMHVERTELDVPTLPTQKHNVRRFSFQTETYSVGDCCKLLPSVSRSIYLFSQLDLPFASRIKLFGILPIYRCHPVIHELFSRFNLLRVLAIFHKDVGFQLSPLVITKLFHLRYLQVRFYGSIPESISELQNLQTLIFTTHPHYITLPGKIWMMKNLRNIHMGGPNYLPSPKHLVTWMPNLEELSVLPSASCTNEVFSGIPNLKRLMISVNYFGEDYSSNRLIDMSHLRKLEALKCLADGYVPYSVKSFVFPTSLKRLTLAGRFRFPWEDISTLVMLPNLEELKLKDCVTCADVWSLSDEDKFQSLQLLLLRAPFLDFWKASSDNFPNLKRLVLKDCRFLKEIPSDFVEIYTLESIELHNCSTAAEDSAREIQQEQEDMGNNCVKVYIHNTHKRE	GCA_018107945.1	Datura stramonium	4076	Solanales	Solanaceae	Datura	Datura stramonium	Datura_stramonium_Helixer_JACEIK010000218.1_000033.1_CNL
Helixer_JACEIK010000219.1_000008.1	CHAIN	chain	1	880	(CC)(NBARC)(LRR)	NLR	CC-NLR	CNL	MADVAVNFLVENLMQLLLDNAELIVGVKGEAENLLQDLSEFNAFLKQAAKVRSENPVLKELVKSIRKVVNRAEDAIDKFVIEAKLHKKRGLTRLLDIAHYKRVKDVAVEIKGIRDRVTEIRHNNTHGLQALQDHDDTFNTAAQERQPPVVEEDDVVGFDEEAQKVIDRLLEGSDDLEVIPVVGMPGLGKTTLATKIFKHPKIEYEFITRLWLYVSQSYKTRELYLNIISKFTGKTKHYHDMCEKDLADVVRDILAEGGKYLIVLDDVWSREAWDRIKIAFPRNEKGNRILLTTRDRNVARYCNESPHDLKFLTDEESWILLEKKAFHKAKCPPELETHGQSIARKCKGLPLAIVVIAGALIGKDKTKEWEQVDQSVGEHLINRDQPNNCNKLVRMSYDDLSYDLKACFLYFGAFPRGFLIPAWKLIRLWIAEGFIQYRGNLSLECKAEDYLNDLVNRNLVMVMRRTSDGQIKTCRVHDMLYEFCWQEATTEENLFHEVKFGVEQSVPEMSTHRRLCIHSSVLKFISMKPSGEHVRSFLCFSPEKIDIPPAVIANIPRAFPLLRVFDSESIKISRFCKEFFQWYHLRYIAFSFDLMMVLPKHVGELWNIQTLIVNTQQINLDIQADIWNMPRLRHLHTNTSAKLPTPVAPKTSKFTLVNQSLQTLSTIAPESCTEDVLSRAPNLKKLGIRGKIAMLLEQNKSELFNNVKKLQFLENLKLINVDQTDQKQLRLPPAYLFPTKLRKLTLLDTWLEWDDMSVLGQLEYLQVLKLKDNAFKGELWEPKVGGFRSLLVLFIERTDLASWNASGDHFPRLKHLLLISCDKLEEIPIGLADICSLQVMELRNSTKPAAKSARCIQAKKDKQTAAKTQRFELSIFPPDL	GCA_018107945.1	Datura stramonium	4076	Solanales	Solanaceae	Datura	Datura stramonium	Datura_stramonium_Helixer_JACEIK010000219.1_000008.1_CNL
Helixer_JACEIK010000229.1_000012.1	CHAIN	chain	1	1794	(R1)(CC)(CC)(NBARC)(LRR)	NLR	CC-NLR	BCCNL	MAEECRNAIGAINLVKGQHLDRTTINQLEDATKHLTHVAVFLTNLEELHPANGICGHLRPLFLEARDGFSMMCSHSSVFHFTIKLENIAEKLKASKASRSTRQMIPQLLKIIEPENIAKRIKASKPSRSSSPITMEMVGFVESLFGSVHRALFFISIGPPVSVLDKKLRHLQIFFTLIAKRCIDHESMKDLFTHVEDVAYTAAQLCLLGSSCNMDCEFSKLLERISRPFSPELRQIYLSALIGLKSSRSMTTMNAKYMLDFVSALQEDLRLRCDNRIQWLHRGLSYLSRFLRDIESYPVPHPKLISLRLNMEALAIGAANAIYSYDELMDKTTEIDHVLFHLQLKFNYVKVEVDLIRLQNIQATTFVPMKDLIDYVWEELIFFRSYFMDAFEQCKEQTKITVILTSIQSAVSQAWSVCDSLCHDMEQKDLAREINCLHFQLLLKFKFIKAAIRQMFPSISASSTLGHPTIDLLNFLPSNFEVIDSYFRVLKSSDTSSSHSPTMDEILMRFHEYILENLLLKDETNLTFTVADDVKKFYDGLLLLVTYLIEPLVPHIECRRQNNLSTGNETLATEAESAVCLYYEDTMNSNKSREVDHVLQFLTVAFWLIKSEGSLMDLLKHKSTLKAILDLIESAHEELILLRAILMDLLRQQNLYKLDDLLMRAEVTAKRLAIFSCSCYESFMSGSSTEEMRPWLSDFLHEIESVKIEFRKVCFQVLDVSPCTMTDGEGLINFLLNHQDKVPNYDVVSSDGSLMDGSSTEKVGPSLADFPQEIESAELEEARKLFHQVLDVSPSEMSKTDGEGFINILLTQQDKELDYDAGSVSYLFNQISVVKDKLLHIGSLLVDIVQYRNMHVELKDLAERVQEKNYICFFSVKGYIPVWYYTLYLSDFKQFLKFVEAEVKMICREVPDSSSYSFPKTNGLGYLNCFLGKLEELLRSKLDLITDLKHQIESVKEGLLCLRSLIDHFSESYDEDDEAYGLITSVSVMAYKAEYVIDSCLAYSHPLWYKVLWISEVFENIKLVKEVVRETCERKKNIVTVHEVAKTSTNLEPSFSDNTQRAEEEMEGFQDTMDELKEKLLGGSPELDVISIVGMPGLGKTTLAKKIYNDPIVTSRFDVHAQCVVTQLYSWRELLLTILNDVLEPSDRNEKEDGEIADELRRFLLTKRFLILIDDVWDNKVWDSLHMCFRDTWNGSRIIITTRLSDVANYVKCESDPHHLRLFRDVESWTLLQKQLFQGESCPPELKGVGFEIAKSCRGLPLSVVLVAGVLKQKKKTLDSWKVVEQSLGSQRIGSLEESISIIGFSYKNLPHYLKPCFLYFGGFLQGKDIHVSKLTRLWVAEGFVPANKEKGQEDAAQGFLDDLIRRNLVMGMEKRPNAKLKTCHIHDLLHKFCMEKAKQENFLLQINSGEDVFPEQLEEYRLFVHSYQDEIDLWRPSRSNVRSLLFNAIDPDNLLWPRDISFIFDSFKLVKVLDLESFNIGGTFPTEMQYLIQMKYFAAQTDANSIPSSIAKLENLETFVVRGLGGEMILPRSLLKMVKLRHIHVNDRVSFGLHENMDESPANSQLVNLETFSTPRLSYGEDAEKILRKMPKLRKLSCIFSGTFGYSRKVMSRCVRFPRLEFLSQLESLKLVSNSYPAKLPHKFNFPLQLRELTLSKFRLPWTQISTIAELPNLVILKLLLRAFEGDYWEVKDSEFLELKYLKLDNLKLAQWSVSDDAFPKLERLVLTKCKHLEKIPSHFGDAVSLNSIEVNWCNWSVANSAQEIQKMQREDMANDSFTVSLQPPDWSKRSSP	GCA_018107945.1	Datura stramonium	4076	Solanales	Solanaceae	Datura	Datura stramonium	Datura_stramonium_Helixer_JACEIK010000229.1_000012.1_BCCNL
Helixer_JACEIK010000259.1_000033.1	CHAIN	chain	1	760	(NBARC)(LRR)	NLR	CC-NLR	NL	MFIDITLSYLPHQTKIIRASIQEIYAHVRKSCRSHFPMTGGLSILDSLLDNLNELLKSKDGSILLLLSEIEEAKFSLTFVAYEVDYAINSILLKKGKPTSHLLLYLSDVVEEIKHIKLELDIISVVGMPGLGTGMVLYLTTTRVEDLLLKIYCQVVGRKGKIIEDDVADKLPKIRWGKCWKLLCKMIFRGKSCPLELAKVGNQIAESCKGLPLVVILVAGFLAKDVKKSMDVIELSYKNLQHHLKPCLLYFGAFQEDQEIPVSKLTQLWMAEGFVRKTLGNNLETVAEDQLKDLIASSLVIVTKRRANGRVKSCRVHDLVRYFFLRKGNGENFLQLMRERDFYSLRHTEPHRLSMLLSSHSDDDLGFQIPRGLRGRSLICSSRMESYDWTDVFQQNPEFSWIPDRFKFLRVLDLEMVLVEGDSFFSKIGLLVHLRYLAAKLGGVSYSSKSFENLHNLEALKLKSKHSLYLPHLLQKLSRLRNLHTDKYYLYDSSSAELALCEGSTGFRHLVTFSAPVADNKLLEDTMRHFPRKDNFFPRCSSESTEIEASFKLENLQTFSSPLLVCNSVEESIMRGFSGLRMLSCEVLQGGYRSPRLDFLSQLESLGVSCSFTGREAPVNCEFNFPSCLKELTLCGFKLPWTEISRVARLPNLEQLVLKDCELLKDVPSSFADICTLKAVKVDHCNLHVVNSVMRVKDDLLDLGYDGLDITILNSNFKPSSSRCWVDAGIANVLHYFNCSSEYIMHGKEQDNLNKITVCT	GCA_018107945.1	Datura stramonium	4076	Solanales	Solanaceae	Datura	Datura stramonium	Datura_stramonium_Helixer_JACEIK010000259.1_000033.1_NL
Helixer_JACEIK010000285.1_000006.1	CHAIN	chain	1	1271	(R1)(CC)(NBARC)(LRR)	NLR	CC-NLR	BCNL	MAYPYDRDPLKCIEMISEWATWEYDTRPVYMELRFFRTFFIAAAKWCKDDNDELTQLLHYLQALIRDARTEFHSRVCANQKFRKVLAFDNFDKISLLKPQIHQVLQRFISSSFKPSLNCELVEEHLKLLIENFGDVLQFQKALTSSQKEDINFVQEKLEFLKNFLFFVKKWSVEQDKLQAVLNHIEVVADIATTYVSFPCLGNTSDKDMSSGVLFDLLIQSIKPNKPEVTKAYVHLLKGLVPPGSYSYLMYEFIGTFVDFLLQDLNEMLQSQATTSAAPVKDHFETLHKELRFILTFLISPPEQPIMVGKLDDISAVIETTVMEAGSIVRRFHKRDMNENSAKELELEVIGLSQEVKTIQPKSGEIYLNIRKLPTESIFPQIDVLGFLNSLLENVQQLMHSKIDSIALVKLQLQTVLQELEFFKSFLKNVADHDHVDEDDQLNVLSTHVIHLAYRIEYIIDSLLVKPSSLWHRLLDDVILETIFIKTQILENLDEKTSALRGHETPSVFARVPSEGNSSLFDEELVGFEDEGKIIVAKLTKGPAELDIISIIGMPGLGKTTLAKKVFSDESVSQRFQVRAWCCVSQLYQKKNLLLEILCQFVEDTYKISKMDEQELAHELKRRLQRRRYLIVTDDIWKTDVWDDLKMCFPDDRNGSRIIMTTRLNEVALYAKQCSEPHCLRFLSEQESWSLLQKKLFHAEDCPTELLKVGKEISDRCQGLPLYIVLVAGILDKMDVKPNNRIEDKANSWKRVADSLSSKLDSDGEHNWMDILELSYKHLPHHLKSCFLYFGAFLEDQEIPVSKLIILWISEGFVQKAESKKQEDIAEEYLMNLISRSLVMVDKRRSLGGVKSCRVHDLLHKFCLEKAEEGSLLQVTTSKPDKQVPLYSHSYNYGFDTHDIGPPRTPIIHEQRRLRIICDRRQFVLSRPSGPTVRSLLLHATRRAFSGEKFNISFVCHNFKLLKVLDLECIHLGDVFVEEISLLVHLRFLAVRGGMQSIPSSIVKLWNLETLLVKGEKGEVSLPEAIFQMKKLRHLHINDRVIFDVTLCQLHHVITFSTPSLSFYGNKMKSFPGIRKLRCIFLESWGYCMELRKSCNRFPILDFLNQLESLKVLYHGRILSPCKFSFPSNLKKLTLSKFRLPWSEISAISALENLEVLKLVFRAFEGDRWDVNDVEFKRLKFLKLDFLNIARWNASDDAFPSLECLLLQKCKRLEEIPSGFGYNTSLQMIQVKWCSSSAAKSATEIKDIQVNEMGNHNFRTSIQQADRDPSA	GCA_018107945.1	Datura stramonium	4076	Solanales	Solanaceae	Datura	Datura stramonium	Datura_stramonium_Helixer_JACEIK010000285.1_000006.1_BCNL
Helixer_JACEIK010000324.1_000017.1	CHAIN	chain	1	897	(CC)(NBARC)(LRR)	NLR	CC-NLR	CNL	MAYASVVSLAHTIEHLRTRIPGLFSDPTIESLAGSLEYFRSFLDDSSKRSYPQEKVTVLVGKFRDALNEAENIIELCEIHQRGSSGSIEKTSEDLLGSLLPIVQKIESAKKELVLSLDTCTSHGHDIEPAEDHFETRESMLGIPSRRSFTTNVENDVVGLDDDLEKIIERLVGSSSEREVVAITGMGGIGKTTLAKKAYDYPRVRSRFDVHAWVTVSREYGMRRLLLSLVCCIPGMTDRIVEKTEDQLAESLYRKLKDRRYLIVIDDIWSTKVWDNVTRCFPDDDNGSRIILTSRLKDVAAYANPDRPLHEMGLLSLDDSWKLLSIKVFGANDLCPSELEDIGKQIAEKCGGLPLAILVVAGHLSKIVRRRESWIIVAKTVSSVVANDPDKCLPVLGMSYSYLPNHLKPCFLSMGAFPEDFEIKARTLIQVWVAEGFLKAEMLKSLEKVAEECLEDLVSRNLIMIRKRRFSGEIRSCSVHDLLRDLSLREAQKEKFLHVTSTQYVSNFLAQRNESRGFSFLSNISLNDSTELSSHVARSMFFWGKLLISAPPHRQISLFASFKLIRVFSIFSHLFPSFPAEITQLIHLRYLWIRSNGGLPASVSQLYNLQTLVFQQPELYYMYKTLILPREIWSMTQLRRLRLLSGNYLSKPKKSAKTDERATGDVVVGLSNLEELSHLCFASCTEEIFSFLPNIRKLSILDAASDDASEYLKNLVHLEKLETLKCVCYGQKPLSLSNWCASLTSVKRLILSGCLLLSVDMASLAALPNLEVLKLRDNEFEGRAWILSDEDEFSQLKFLLVAEPRLVNWEAGSANFPNLQKLVLRKCIRLEEIPIDIGEICTLEVIELICCSSSAQNSAEEIREEQESMGNSCLDVRVYADDDQSSSLFDFWRAVLD	GCA_018107945.1	Datura stramonium	4076	Solanales	Solanaceae	Datura	Datura stramonium	Datura_stramonium_Helixer_JACEIK010000324.1_000017.1_CNL
Helixer_JACEIK010000389.1_000025.1	CHAIN	chain	1	883	(CC)(NBARC)(LRR)	NLR	CC-NLR	CNL	MAEVAVNYLVEKLLELGRENVELIAGVQDDVNGLIADLRVLKAFLKDASLIDRDTAQGFKQSLKEIRNVVYKAEDSVDKFLVEAKQHQEVHPAAKWIDVPYWIKVRNVAQEIQSIRVTVKDLQVKYKHLLEATQLNTISRTTSQPRQLTLSDEDDVVGFEEEANTVINRLIGGSKNLEAVPIVGMPGLGKSTLARKVYKDSKITFEFFCCIWVNVSREYNKTEVLLSILKHFTKQLDNKSDDQITEEIRTFLGRGGRSLIVLDDVWDREVMNFVEKIFPKSDKGHRIMMTSREDNVASAFNENIHRLNFLSPENSWLLLKKKVFRKESCSSDLEEPGFNIARKCSGLPLSIVVIAGALLGCKTKREWEHVDRNMGEHLINSNDSCLGFVKMSYDLLPYDAKACFLYCATFPRGFDIPTWKLIRLWIAEGFIPFDKNLTVEEKAEDYLNDLTKKNLVMVMSSTSDGQIKTCRIHDMLYEFCKREASEEDLYQEIRQAPGQTALVMQDSDFCRRVCINSSILRNFLSTFSKKPPMELVRSFVCFTSEQTGKSDEHLKTLHKIFPLIKVLDVESLKFTFSKDFYRLVHLRYISYSGDFKALPEPFSKFWNLETLIINTTTPETTLEIKANIWSMLRLRHLHTNAPAKLPLPGPPTDKECCIQTLSTIAPQSCTKKIFSRARALRKLGIRGSTAVADLLASSAGGLSDLAELKRLENLKITSDGQYTGRVITLPKLVFILPKTLRKLTFSGTSLEWSEMSKLGQLESLEVLKLKENAFKGEFWETELGGFSSLLVLWIERTDLKTWRASNRNFPCLKKLFLISCDQLEEIPQGLADIPDLQEMKLENTHKVAVKGARAIEKKKKELKKLESSIGFKLTVFPPDSDMC	GCA_018107945.1	Datura stramonium	4076	Solanales	Solanaceae	Datura	Datura stramonium	Datura_stramonium_Helixer_JACEIK010000389.1_000025.1_CNL
Helixer_JACEIK010000389.1_000024.1	CHAIN	chain	1	758	(NBARC)(LRR)	NLR	CC-NLR or CCR-NLR or CCG10-NLR	NL	MGSSKLSCFGLDPVPVVEEDDVVGFDDEAKTVIDRLIGGSDDVEVVPVVGMPGLGKTTLAYKIYKDPKVEYEFFTRIWVYVSQTFKRREIFLNIISKFTRNTKQYHDTPEDDLANEVKELLGKGGKYLIVLDDVWTMEAWERIKIAFPNNGKRNRVLMTTRQTNVAKRCNDKPHDLKFLTKDESWELLEKKVFHREKCPPELELPGKSIAEKCRGLPLAIVVIAGALIGKGKTTREWELVSDSVGEHLINRDPENCKKLVQMSYDRLPYDLKACFLYCGAFPGGAQIPARKLIRLWIAEGFIQYQGTLALEDVADDHLNDLVNRNLVMVMQRSCSGQIKTCRVHDMLHEFCRHEAMTEENLFQEIKRGQERSFPEKQELATYRRLCIHSLVPEFLSTKPSGEHVRSFLCFGSKKFDMPSNEIPAIPKAFPLLRVLDAESIKFSRFSREFFKLFHLRYIAFSTDKIKTIPVDFGNLWNVQTLIVETQQGTLDIKADIWNMTRLRHVCTNASTTLPSTKRPKSGKDNLANRCLQTLSTIAPECCTAEVFTRTPNLKKLGVRGKIDALLETSKDGSGSGLFSNIGKLAFLENLKLVNDTRLSSKQLHLPPAYIFPQKLKKLTLVDTWFEWKNMSILGLLEYLEVLKLKENAFRGQSWEQEDGGFPRLQVLWIERTDLTSWKASSGNFPRLKNLILISCDKLDELPAELADVQSLQLMELQSSSESAARSARAILKKKQEKEQDGNKSSGFKLSVFPPDLGL	GCA_018107945.1	Datura stramonium	4076	Solanales	Solanaceae	Datura	Datura stramonium	Datura_stramonium_Helixer_JACEIK010000389.1_000024.1_NL
Helixer_JACEIK010000426.1_000052.1	CHAIN	chain	1	1473	(R1)(CC)(NBARC)(LRR)	NLR	CC-NLR	BCNL	MSSNISHPLETLWCVEKQLVSRGDAHLIQTLLKIEKEYSSSYSVLADEHISQLTLFLDTLQWVEEECGSFRRFPDEIHLLETLYRIEEQWDSFHYYMFSEEPYILTTLQRLAEASRSFNKFLEGYHFSEESRSLDTLQRIEDNWGSVLVFSDEYLSKLSHLCKTLQRIEDECTSFFMFLREYLFSRELDTLYVLLHIEEDWGSFRMYLNEFRSKVSDFLETPLQLREECGSFIIFLETYLLSSEDTQQWIEDEWSSFDFFSEEYMSSLDRLRFLKRDFKFLSIIINLHIFKDEPHVCWEKVRALFHGAANELIQMYSMQVSPWSHHFYDYICHLQYEFQQTKLKIMNANFSFPAISCQLLANEDGIVIPNFVMEFIEIVADNLNSLLKFDNPSSPLCIGGYMVQITKVLKELKFLYNFVCFFPDRCIESQVQHDFFTHVVQVAWQTTMATWLYLPSNEYMYQETAPNEENPLLSDLLQSKIQSIQPSICKFYIHILEALNLVQSRWYPVISIKHVFDCEVGFLESLRHTLEELPIASNCIAIKAKLQETLNFFGAILVNLPTQVLEFHIQDIDSVIVDAGLLVFSLNDNENENLDFPGKIRSMQAVIYLIARKKFLLQFNLPAIDGVGSADFILDNREKFLSMYSNSVDSVKSQLQTIQKELKCFQVVIEQQDGLQHFATKTASLVYEVERTFDACKKKDVPDWCLFIWILNIGEDIRMLMAEVAEIQEKNASDFVLYNEINPSQHKLPSFMQLVLKGFLRILGAASSAFASNQRVNEEIVGFEDVMVELKGKLFGGSSDLDVVSIVGMAGLGKTTLANKLYFDESVVSYFDIHTHCCVSQEYTRKDLLLAFLSDITGERAKLERETENELADKLRKLLMCKRYLVLVDDVWETSAWDDLKLCFPEDNKGSRIILTTRHYGIASHAKHASDPHMLRFLNSDESWMLLNNKVFNHESCPLILRDVGQEIVRKCGGLPLSIILVAGILTRMKKEKHCWEQVATNLGPNIQDQMEGTIDLSYQNLPCYLKPSFLYLGVFQEDEEIQVSKLTWLWMAEGFIKPNMEKLLEDTATDYLENLIGRNLLMVAKKSSDGRIKTCRIHDLVLEFCRKKAKDAGSDPSQFFPPKCNAPRRLSLYSHCGDLAKWCLCLSHVKSFQFRESRRITFSSIDHASVIFKRFKFLRVLDFEFTMIDSFPQELTLLRYLAFRNGNDTLSLPANLWDLETLIVKGTRGRVSLPDTIWRMVKLRHLQIHDQVFFTLQNEQEFLDSQKMDDLQTLSSAYFSCVENADEILAKTPNLRELRCEVSKFDGSFPAFNNLTMLKILKISSGPTLTLVDQLKLPSHLQKLTLSNFSMHLNEVTTLSNLEVLKLLGVTIGSNTWKVKDEQFSKLKFLKLENPSFSEWDVSDDAFPYLEHLVLKRCRYLKEIPSCFGYMPSLKSIEVKSCKESLAKFAMVIKEMQVEEMGFSDFEVFIHK	GCA_018107945.1	Datura stramonium	4076	Solanales	Solanaceae	Datura	Datura stramonium	Datura_stramonium_Helixer_JACEIK010000426.1_000052.1_BCNL
Helixer_JACEIK010000426.1_000047.1	CHAIN	chain	1	1224	(R1)(CC)(NBARC)(LRR)	NLR	CC-NLR	BCNL	MSSYEYLSPQKYYGLSRLEKLGRFWDFGISRRDTKYQIEVLYSNLKFLDIFLSLQSFTNDCSSMRDVIQKVQALFPDAEAEFRRIISPLDVDPVLSKLQKQFWMSKLEIKAKYSLPNTSLPLSSNIATPEFVKRFIDTVVRNLSDLPRICDPYTRSPLFPCSRKQQMEEVVKELKLLRNFVCFISDRCTNHPQSQHTFFTHVLVVAGHAAMISWLNLPNSNRGENILLASAKMNASFSDLQMRIQPIQPCVRKIYIDVLRALKSGWHPNIQAEHLADYEVGFVETLVHHLEELPKHKEIVAFKDQMTMLNFLRANLINLPREALADFDTAIIDAGLLVYSLYDSVEENEDRAVGELNQVPVHDISSNIQSIQAVIYLIARKSFHSSLPKIDGLGSIDIILDHLKEFLSHYSDSLSSIKSQLRTIQQQLEHFQKQRDGFGSFAMQVIAKAYEVEHIVFSCINKDIPDWCLVRWTGEIIEEIILLMREVAQIHEKKVSDLVLHNTIDVASVNTSQFSGITRIREEMVGFQEVMDKLRRQLIRGSPELDVISIVGMAGLGKTTLANKLFLDQLVVSHFDVRAQCCVSQVYTRKDLLLTILRGVKKDTVISDKLPENELADKLRRLLMVQRYLILIDDVWETIAWDDVKPCFCDANNGSRIILTTRLGDIASHAKLVSDPHFLRLFTPEESWMLLKNKVFNKKSCPRVLEDVGQKIAKKCGGLPLSVVLVAGILETMEKEKRPWEQVAINLGPHIQAKSEDIINLSYQDLPFHLKPCFLYFGIFPEDEEIQVSKLTWLWTAEGLLETRTETLSEDIAESYLKNLIGRNLVMVSKKSSDGKTKTCRIHDLLLDFCKKKAKEENFLQCIRGDNDMSPSSISYQKHSISRRLCLYFQGDNLADWSSICSDIQSFHLMKGRQIGLSSIDHASHTFNSFKFLRVLDLEFTVIDSFPEALTCLRYLAVRVAEDSSISFSDNLRNLETLIVKGIGGRVSLPVTIWKMVKLRHLHIYNRVVFNINNAHGKMDGLRTLSSAWFSCVEDLNRFFAKIPNLQKLKCEVLKCDFFSPAFTNLTELEMLKFSWGRREGFMSPTPHLPPSLKKLTLSSGCIFSLDQVAILPRLVVLKLLEVTIYKRWEVTDEQFPHLKFLKLQDLDIFRWNVSDDAFPCLEHLVLRRLRHIREIPSRFADMLTLKSIEVVACKESLVKSAKDIQETQVEDMQNSGFNLFIQK	GCA_018107945.1	Datura stramonium	4076	Solanales	Solanaceae	Datura	Datura stramonium	Datura_stramonium_Helixer_JACEIK010000426.1_000047.1_BCNL
Helixer_JACEIK010000426.1_000013.1	CHAIN	chain	1	1135	(R1)(CC)(NBARC)(LRR)	NLR	CC-NLR	BCNL	MSSSYDYLSTAGRNYDLSRLEKLSHEWDLGISRRNIKNLIDVLYINLKFLDMFLSLQSFTTLCWDVKQKVQALFPYAAAEFERIISPDDVVSVFYNLEEQIWEAKLEIRAKYSFPEPKASLPLSYNIASPEFVKRFIDTVVINLSDLPEICNPYSWYPLVPFSSRQQMEEELKLLRNFVCFISDRCTDPQSQHTLFTHVLVVAGHAAMISWLNASFSDHKMRIQPIQPRIRKILIDVLQAPKSGWHPNIEADYKSDFVETLIHHLEELTITGKPNEIVAFKDQTAILQEMLNFLRANLINLPREFLKDFDTAIVDIGLLLYLLYESVGENEDMAVGKLYQVPVLDFSDNIKSIQAVIYLITRKSFHSNLPKIDGLGSIAIILDHLKEFLSRYSHSLSSIKSQLQTIQQQLEHFQKQDDGFKSFAMQVISKAYEVEHIIDSCISKDIPEWCLVRWTGDIIEEITLLMREVAEVHEKKVSDLVLHNTTDVASAHTSQFARTTSMSKEMVGFDEVVKKLMRKLTRGSSRLDVISIVGMPGLECCVSQAYTRKDLLLSILRDVKKDTTSRIILTTRLGDVASHAKLVSDPHYLRLFSPEESWMLLKTKVFNKNSRSPVLEDAGKKIAQKCGGLPLSVVLVAGILKTMKEEKHCWEQFAKNLGPHIQAKSEDIINLSYQELPFHLKPCFLYFGAFLEDEEIQVSKLTWLWTAEGLVKPHKEKLSEDIAEYYLKNLIGRNLVMVSKKSSDGKTKACRIHDLLLEFCRKKAKVENFLRCIKGDNDMGPSLSNQKHGAPLRLCLYFQGDNLAEWSSICPKVLSLHFMKSRRIALSSIGRASYTFNSLKFLRVLDLEFTVIDSFPEALTCLRYVAVRIAEDSALSFSENLWNLETLIVKGIGGRVSLPDTIWKMVKLRHLHIYNRAILPIGHVSELHGSHPKMYDLRTLSSAWFSRVEDAENIFRKISNLQKLRCEVSKRFPAFNNLTKLEMLKFSGGPLWSWASDLNLPPSLKKLTLSNCWVSSLDQVATLPRLVVLKLLQVIITSKVWEVTDEQFLHLKFLKLQDLSMLEWNVSDDAFPCLEHLVLRRLRRLEEIPSRFADMLTLKSIKVMACKESLVESAKDIRETQVEEIQNSGFKLFIQ	GCA_018107945.1	Datura stramonium	4076	Solanales	Solanaceae	Datura	Datura stramonium	Datura_stramonium_Helixer_JACEIK010000426.1_000013.1_BCNL
Helixer_JACEIK010000426.1_000033.1	CHAIN	chain	1	1235	(R1)(CC)(NBARC)(LRR)	NLR	CC-NLR	BCNL	MQQIEHQSLSEVHNFKRSYPRRKNEPKLLKMDFKFQEIILNLQRFIDEPYVTKKVRALIQDTVPDQGEFCYKEMRPWSRYFHNRSIIREIKLEIRAKCSFPKVSLQLSPNKDNVVNPRFVMKIIDNVAENLRDLLIFSYSRNFFRVPENQIAMVLKELKFLRGFVCFVSSRCIETKIQDTLFTHVLVVVWYTTMTAWLYLPNDNYTCLEATSVDETNSLFLGLLQERMQHTEPTICKIYIDVLQALKLEESRWYPIISVKHVVDCEVGFTKTLLHHLKEIPIYSNGAAIKATLQEMLNFLKTKLINLPVHALEFHLQEIDSAIIDAGVLVYSLYDKKEETVMEETNQVFILDFAGKIQSMQAVIYLITRKSFHLQSDLYRADGVGSTDFILDNLKDLVSLYSNSIDCVKSLLQTIQNELKCFQSVVAQQDGLQHLSAQLIGLAYEVEYIFDACKKKDVPDWCLFFWILNIGEDIRVLMAEVAEIQEKDVSDLALHDTEDATRSHNSSRLTMNPVVNDEVVGLTNVMDELRGTLVEGSSNLDVVSIVGMPGVGKTTLANKLYFDQSVVAHFDIRAQCCVSQEYTRKDLLSTILGDLIGRTARLDEEAEDVLADKLRKQLFGARYLILIDDIWETSAWDDLKLCFHDANNGSRIILTTRHYDVAFHAKHDTDPLVLQLLSNDESWMLLQNKVFNKESCPLALQDVGKRIAQKCGGLPLSIVLVAGTLARMEKEKHCWEQVAADLGPHIHAQSEDTINLSYQSLPHHLKLCFLYFGVFSEDREIQVSKLTWLWISEGFVKAHTEKLSEDIANGYLDNLVERNLVMVAKNSFDGKIKACRIHDLLLEFCRKKAKLENFLERIKGDSHTYPFHCFAPECKTPCRLSLYSRCSDLAKRCLSFSHLKSFQFRESRNIAFSSINLASYTFRRFKFLRVLDIELTIVDSFPQELTLLRYLAFRTAKDTLSLPANLLNLETLIVQGLGGRVSVPDTIWEMVKLRHLHIYDQAFFTLNKEEGFSESSSKMDDLQTISSVCFSCVENADKVLEKTPNLRKLRCEVSKLDGSFPAFSKLKKLEMLKISSGSTLTWINNLKFPSYLKKLTLSNFCINLNEVTTLSNLEVEVLKLVGVTISSNTWKVKDEQFSKLKFLKLENPSFSEWDVSDGAFPCLEHLVLKRCRHLKVIPSCFGYMPSLKSIEVKSCKESLAESAIVIKGMQVEEIGYSGFEVFIHNLNNDTPLLRP	GCA_018107945.1	Datura stramonium	4076	Solanales	Solanaceae	Datura	Datura stramonium	Datura_stramonium_Helixer_JACEIK010000426.1_000033.1_BCNL
Helixer_JACEIK010000456.1_000039.1	CHAIN	chain	1	741	(CC)(NBARC)(LRR)	NLR	CC-NLR	CNL	XXEHVESVYQSLCDLQVFLEDTTKEAKDIQTLKVIEKRIRDVVLKAEDRVDSSLRSIILADCTENREAACKFFEEEFLRVDKDVDSLRKEVLVIDFNKHGSKSAELARTPSSPEKSTIEENTIVGMEGEFNTILDLLTSQTDELIVIPIFGMGGIEMSDDQLMEIVYRGLKGKRFLIVIDDIWSTEAWDQMQXIFPNDDNKSRILXTTRLKYVADYVSCPDFLPHSKSFLSLDDSWNLFTEKLFKKNPCPPLLEEIGKHIVQQCRGLPLSIVVVAGLLGKMDPTHDNWKKVEENLNSLFGTVSEQCQSILSLSYSYLPQYLRACFLYVGGFPEDREIDVSKLIRLWIAEQFVRERSNKRIELVAEEYLEELIDRSLLLVGTLGDNGKMNTCKIHDLLRQLCIKEARTENIMHVVNGDVPVSSEAIRRVIFLSKHQKRHIYCTMHNSGITSITRTFISMEYSDFVPEQICPIASQFKLIKVLDVFSMDYDFSCVIPQLVHLRYVDARIEEALSLAKLRNFAEARNIGEPSLFLNNLQTLHLRYSPFVAEIIRRTPNLKKLKILDHFAHPDWPAILDSLSFLEELETLDIATEQSLDQMIFSRDILPHNLKQLRLSYTSIPWEVVNLLADLPNLEVLKGNYGFGGTDWRLNEDVVFRKLKCLCIMFGRLERWETTGSDNFPMLEKLLLRGLYKLEEIPQSIGDIMTLKLIRIKNCCSAVETSAEKIQEEQQSLGNYELQVQIY	GCA_018107945.1	Datura stramonium	4076	Solanales	Solanaceae	Datura	Datura stramonium	Datura_stramonium_Helixer_JACEIK010000456.1_000039.1_CNL
Helixer_JACEIK010000513.1_000016.1	CHAIN	chain	1	1369	(R1)(CC)(NBARC)(LRR)	NLR	CC-NLR	BCNL	MAYGIVDNLLKCLDCLDSHEDSAPSMKDQIRILKMDLRLLRTFLVCSACRSIEDSDSKKVLIHVEALVQNAESDFQSLYIKSVDGNMPTHTALLVSNALEKVNILKAEIEQVYATILISKFSDSLFCDKFVVEFTDCLLENLNDLREKIAADLPMNGEIITLETKLIFLKNFLMFVVKLSVENEKFQDLLTHALDVISDAAYLSYRCFIGKASETAECRAVNDVISSLVCRIIPINCNVIHYYISCQKNTLAVEELDAGFLDFLLDTLAELVNYKITLEDFSNYDINGLVEDLMFLKNYLSGLPEQYPELVELILIHIASIARNIAPSIFFLYTDGVKEEVVRHSTGRLGFLQEEIKLIKAEVHLMGLPGPRWMTTLKDRIQILYEEVVFLQALLNAPDECRSLGSELNVLFTQGQATVLMVGSLIMSLSEKESNEDMLNKMELATSVFQERTRIMKSVARDVFGRGPSRFPKTNDLGFLNCFLGNLKEFLHHNADRVPFPKHHIARVHHALEYLKKNLWDVIKHNNEYPELKHLKARVMQAAYEAEYAIDSFLVGDRNIWCSVVEMSDVIEQLKVIQAEFSDIATSVKLGTVCDVPGVSSCVLSRTNAPMFDDDVVVGFNDVVENIIDWLTRGMTERDVISIVGMPGLGKTTLAKKVFNDEKVLNYFDKRAWCYVSEVYKKKELLLEILSQVLEDVDEATKMKDDADLAELLYRKLKRKRYLIVVDDLWDIKAWDDLQRSFPDDDNGSRIMVTTRLQDLASQVESDTKPDNHPTPLRFFTVEESWELLQKKVFATDCCPRNLKEPGMRIAESCQGLPLAVTLVAGVLAWTEKKEAWWKEVAESISSYIVDDPNQCTVILELSYKHLPDHLKPCFLYFGEFLKHPHIPIQKLIWLWIAEGFVPQTDGKSFEDVAEDYLTDLIGRSLVMATKKRSDGSIKVCHVHDLLREYCKRKAEEENFFELIYKKDKRTFRDDLDDILEFTYSLSPEEPRTIHTQRRLCIYSQRESFVKSWSSGPQVRSLLFFGINDISSTKQYDISPICLGFRLVRVLDLGCINVGNSFPQEIELMIQLRYLALQGTMRSVPPTIFKLLYLETFLLKALRGEVCLPYTIWTLSRLRHLHVDARAVFCLDGYDGWNLIRLENLQTISTPALIYDKDRAMDPNEVMRRLPNLRKLRCISVDSEDCYHFPSLEFLSRLESLKILHYGQSLSSCKFNLPSNLKRLTLSKFRLPWSEISRIGRLPHLEVLKLLCKAFEGAQWDMKDGEFLKLKFLKLDSLNIEQWNFSSDCLPSLEYLVLRSCKKLEEFPSCLGDIPTLQSVELHWCSSSSVNSIISIQEEVLEYTGDEGFKIHVYPPELDFKSSPKGHTD	GCA_018107945.1	Datura stramonium	4076	Solanales	Solanaceae	Datura	Datura stramonium	Datura_stramonium_Helixer_JACEIK010000513.1_000016.1_BCNL
Helixer_JACEIK010000765.1_000002.1	CHAIN	chain	1	866	(CC)(NBARC)(LRR)	NLR	CC-NLR	CNL	MAYVAVVSLIQTLKQLLQRQPHWINAETRKMVNCLLDNLEYFQNFLEGRKVDVLEIDRIRTAVNEAEDLIELKIYEIKQLEQRTVREALRETLAPLVVNIDAARRKVMASSFSTNEVCGYRENQKLGIHPLKFGHSSRQVTNLNLENVVVGLEEDFLEIMTRLTGPPYTREIIPILGMGGIGKTTLARKAYDDPIIINRFDVHVWLTISQEYEIRDLLLSVVSCISNESKEYTEDKLMDIIRKKLMNKRYLVVMDDIWSNEVWDLMSRIFPDDNNGSRIILTSRLKDVAMHADPDCPPLNIRLLDVDESWKLLAEKVFGGKHVCPPELEDIGKQIAQKCQGLPLALLVVAGHLSKIATTQERWKDVSKSVSKVVANESDKCLGVLGMSYKYLPNHLKPCFLYMGVFPEDSDVNIERLINLWVSEGFLRDERFKCLEEVGRDYWEDLVSRNLIMVRKRRSNNEPRTCGVHDLVRDLILREAEKEKFLLVARIHEATNHSAKKFGARRYSFHSSMHKADFWVSSSNDLTRTLHFFRGLVLPQWSSFKLLRVLAILEFTFQDFPLEITKLVHLRHLEFNCRADLHWLVSKLYNLQTLIFGCRGDKSPTIPAAIWEMKHLRHLEVSNTFSFQIPSIKVQAGFKQQNLEELYCLCLSSATSELFSAIPNLKRLKIRGNWRECEREKISRHLNNISCLNKLEILKLICYGINQPSIPSKYVLPTTLKRLTLKRTYLPWEDMANIMMLPNLEVLKIKKYGFYGRVWRLKDEEKFNQLKFLRISWTSLEHWEASSVNFPNLQRLVLKRCIYLEEIPKDIGEICTLESLELHDCSISAAKSAKEIQEDQESMGNEILSVHINNFQRFEVQESWSC	GCA_018107945.1	Datura stramonium	4076	Solanales	Solanaceae	Datura	Datura stramonium	Datura_stramonium_Helixer_JACEIK010000765.1_000002.1_CNL
Helixer_JACEIK010000767.1_000005.1	CHAIN	chain	1	874	(NBARC)(LRR)	NLR	CC-NLR or CCR-NLR or CCG10-NLR	NL	MENVVKGERTSTQYNHPSVDDEVVGFEDDAESIIQQLTGGTKELDIVSIIGMPGLGKTTLATKVFAHHFIDKHFDVRAWCSISKEYNLRKVFFEILKQVVSNMDDMPDGDMRDKLRKSLMRKRYLIILDDIWEVKVWEELQLSFPHDENGSRIVLTTRDEEVARQLKHHSDPYFLRFRTVDESWDLLQKKVFQGEICPRELLNTGLQVAESCKGLPLVIILIAGIIAEKRQASLWLEIAEDLSSHVLEEQSMKIIESSYNHLEDHLKSCLLYMGLFPEDHKFPVFNLLNLWIAENFVHNMDTENVEEASKICLNDLVNKSLVIVSKRREDNGEIAYCTIHDVVHEFCLRKLTKEKFMQYQQSKEPQPFRFIHDDLVHQLLQYTESLDGIPMLAGLKKGESSGQCHDRSLDFTAHPRSCLWEKTFHLLDNLRFIGVLHLLDVCLESRSWAMAVQVVTQLRYLAICTQEFDFQWVSHLHDLQTLQVVRKSDFSRRFETSPSIWKMQKLRHVDIQDFSFKWEDNDGAIFEESSETVLPNLKTFGKCRIYLADKTPEFWWRFPNIEQLKLHFIEPGYEVDMPNLEELPLLSLQLVFSRPISGYKFTGRASCVVFPSNLKDLSLDRLCLTEKAVSQVARLQNLERLKLRNIYFRSEDRFLQAGYSICWDVSDYEFQALKYLILENVLVTEWRSSEASFPVLEKLIINNCRIQCGQIPSSFVDISTLKLIKLICCDKSLVKSALNIKKEVEEIAGCDSLQVHTQYQTHVDLAADYFSIWNQEYNDFPLMPSDSSIADVHFAAEYFTVWDQEDKDFSLTLSDSSNADVDLAAAEYFSIWNQEDNDFPLMLSDSSNADVNFAADCFSVWDQEDSDFPLTLSD	GCA_018107945.1	Datura stramonium	4076	Solanales	Solanaceae	Datura	Datura stramonium	Datura_stramonium_Helixer_JACEIK010000767.1_000005.1_NL
Helixer_JACEIK010000890.1_000001.1	CHAIN	chain	1	939	(CC)(NBARC)(LRR)	NLR	CC-NLR	CNL	MAYTAVISLLQTLEQLQQRNPLLIQGQTVQVIESLRDTAEYFRKVLEETSKIKVDPEKMKSLEGKIRAAANEVEDIVELNICQIKGLTWIIGVARKVLLKNLLPAMEKIEATRIEVLQIVADFSRSDTDDETQTGDSLIGSSSRSNVMPNLGDATVGLDDDLTMIIERLTGPPSALDIVTISGMGGIGKTTLATQAYDHLAIRYRFDTRAWVTISHEFQIRDVLLACLHCISLTCHMSEDQLIKQTDNIYDKSDDQLAVLLKRKLKFRRYLVVVDDIWSMDTWDIMTRIFPDDNNGSRILLTTRQKEVAMYANPDSPPHEMNLLTLYESWKLLRDKVFGAEHLHIPKLEDIGKQIAEKCQGLPLTILVIAGHLSNIARTLESWEDVSNTISAIVASDPDKCLGVLGLSYNNLPNQLKPCFLSMGAFPKDFEVDAWRLIQLWIAEGLIRTGRLKSLEEVAKDYLEDLITRNLIMVRRRRWNGEIKACGMHDLLRDFCLREAEMTKFMHVMRTDPQVPTLETRKHDVRRFSFHTKTYSNDCFKLSPVLSRSFYFFGEFMVSPSLSPKFDLLSRFKLLRVLDIFHHKFSSFPIEMTKLIHLRYLAVASEGNLPASISELQNLQTLIYRQLKMHEKTAILPGKIWTITNLRHIHLEKSSYLSSPKSITRISRKKMDPALEMSNLEEFSTLCFSSCTSEVFTGLPNLRRLNIRETPSESIRKYMGECLIDMSTLGKLEALKCFYIPQSKHSHPNSIKRFVFPTSLKRLNLSGSRFPWEDISSLVNLPNLEELKLKSNACHSEVWRLSDEEKFKKLKFLLISGTNLKHWYVSSDNFPHLQRVVLKNCIYLEKIPEDLGEVCTLESIELHDCSTSAEESARGIKEEQENLGNDILKFHINKTLIQKTRDSSPIFEIKRKFDEQATKLSGMWDELLDNIFGSSSTAQ	GCA_018107945.1	Datura stramonium	4076	Solanales	Solanaceae	Datura	Datura stramonium	Datura_stramonium_Helixer_JACEIK010000890.1_000001.1_CNL
Helixer_JACEIK010000944.1_000003.1	CHAIN	chain	1	549	(CC)(NBARC)	NLR	CC-NLR	CN	MAYAGVLSLLQTVERVQQINPKCIQGQTAEMLDSLRDTAEYFQNVLEEASKIRRYDDNNNSEKIKSLEEKIKVACSDAEDVIELNMYQIIKGLSLTLRVLCKSFPYKDLLPVVEEMDTIKKQVMEIVSGFSTISTRDVDVDADDQILELSGDSIIDTSSSTSNNPMANREDTIVLGLDDDLEKIVKRLTGPPSDLDIVAISGMGGIGKTTLARKAHDLPQIRYHFDIHVWVTISQEFRTRNVLLDALHCISKKLNIVIEEDYKKKNNELADLVQKKLKGRRYLFVVDDIWSTDVWDSIGGIFPDYKNGSRILLTTRETEVAMHVNTSSPHEMNLLNIDNSWKLLRDKVFGPKHDHPPELEKIGKKIVEKCQGLPLTISVIAGHLSKMARTLASWKDVAKTLVKIVATHPDKCLGVLGLSYHHLPIHLKPCFLSMGSFPEDFHVETWRLIQLWIAEGFIRTSEGDKSSEEVAVDYLEELISRNLIMVRKRRFNGEIKACGMHDLMREFCLKEANATNFMHVERTQPPESRLFQHKTTMFAASVFKLNILM	GCA_018107945.1	Datura stramonium	4076	Solanales	Solanaceae	Datura	Datura stramonium	Datura_stramonium_Helixer_JACEIK010000944.1_000003.1_CN
Helixer_JACEIK010000944.1_000007.1	CHAIN	chain	1	655	(NBARC)(LRR)	NLR	CC-NLR or CCR-NLR or CCG10-NLR	NL	MGGIGKTTLAKKAYDHLPIRYHFDIHVWVIISQQFQRRNVLLDACHCILKQTVIDKAKDYDEMDDSELADLVQKNLKGRRYLVVVDDIWSTDVWDSIKGIFRECNNKSRILLTTREREVAMYANPVSPHEMNLLDSDNSWKLLRYKVTLESWKDVARTLSEIVATHPDKCLGVLGLSYHHLPIHLKPCFLSISCFPEDFQVDTRRLIQLWIAEGFIRTSGNGKCLEEVAIDCLEDLISRNLIQARKRRFNAEISKFMHVERTYPTLPAQKHNVRRFSFQTLSYSVDDCCKLLPPVARSIYLFSHLNLPLEPRPPIKLLRTLPIYDRDPIIHESFCHFKFLRVLAISHIDIKFWSFPLVITKLFHLRYLQVRFYGKIPESISELQNLQTLICSGHPFDITLPVKIWTMKNLRYISLGGATYLPSPRRESILNKHLVSGMPNLEELSGLCCASCTNAVFSGIPNLKRLIIYEPFNKRNCLPNRLMDMSSLSKLEAFKCDWKPLSQYFPIKSSVFPTSLKRLTLAGKYYFSWEDISSIVIMLPNLEELKLKCCRADDDVWRLSDKDKFKSLKLLLLSNLNLKRLEASSDNFLNLKRLVLKECNILEEIPTDFGEICTLESIELHDCSTTAEDSARKIEQEQEDMGNNFLKVYIHNSRT	GCA_018107945.1	Datura stramonium	4076	Solanales	Solanaceae	Datura	Datura stramonium	Datura_stramonium_Helixer_JACEIK010000944.1_000007.1_NL
Helixer_JACEIK010000944.1_000009.1	CHAIN	chain	1	746	(NBARC)(LRR)	NLR	CC-NLR or CCR-NLR or CCG10-NLR	NL	MLSDIVQGLEGDLEIIVKRLTGPLSDLDVVTISGMGGIGKTTLAKKAYDHLSIRYHFDILVWVTISQEFRGRNVLLEALHCISKHTVSVNAKDYDEMDDCELADLVQKKLKGRRYLIIVDDIWSMEVWDSIKGLFPECNNKSRILVTTRETEVAMYANPVSPHEMNLLDSDNSWKLLRDKVFGPENDHPNELEEIGKEIAEKCQGLPLTISVIAGYLSNTARTLEGWTDVAQTLSEITASHPDKLLAVLGLSYHHLPNRLKPCFLSMAGFPEDFQAETGRLIQLWIAEGFIRTSENGKSLEEVAIDYLEDLISRNLIQARKRRFNGAIKACAMHDLLREFCLIEAEMTKHMHVERTHPTLPAQKHNVRRFSFQTLSYSVDNICKLLPPVARSIYLFSQLTLPYSPRIKLHGILPIYSRPIIHDFFFRFNLLRVLSIFHRDVKFDSFPLVITKLFHLRYLQFPFHVNIPDSISEFQNLQTLICSGYPLDINLHRKIWMMKKLRYIRLRGATYLPSPRRESILNKHLVTGIPNLEEFVGLCYTSCTNEVFSGIPNLKRLMVRVVLIQDYRLHDCLVDMSSLRKLEAFKCYWQHFTEGPIKSFVFPTSLKKLTLTRCHHFVWEDISSTVNMLPNLEELKLKWCRADDDVWILSDKDKFKILKLLLLRSLNLERWEASSDNFPNLKRLVLKNYDDLQEIPTDFGEICTLESIELHNCSTAAEDSARKIEQEQEDMGNNLLKVHIHNSYWN	GCA_018107945.1	Datura stramonium	4076	Solanales	Solanaceae	Datura	Datura stramonium	Datura_stramonium_Helixer_JACEIK010000944.1_000009.1_NL
Helixer_JACEIK010000944.1_000010.1	CHAIN	chain	1	889	(CC)(NBARC)(LRR)	NLR	CC-NLR	CNL	MAAYTAVSSLLQTLDQTNIPELFHGHTAETLDSLRATAEYFQKYLEKASNKSGVDPEKIKSLEEIIRVAASYAEDVVELKICQIIKGSSWTFGILQHQDLLLVVEKMNTTKKQVMEILSHDADANQILELSGDSLIDTSSTSNPLLSYQLEDDIMHGVDDDLEIIIKRLTGPPSDLDIVTISGMGGIGKTTLARKAYDHLPIRYHFDILAWVTISQEFRGRNVLLEALHCISKKTVNAKDYDKMDDCELADLVQKSLKGRRYLVVVDDIWRIDVWDSIRGIFPNYNNGSRMNLLNLENGWKLLRDKVFGSKHDYPSELEEIGKKIVKKCQGLPLTITVIAGHLSKMDRTLECWKDVARTLSEIIASHPDKFLGVLGLSYHHLPNRLKPCFLSMSSFPEDFQVETWRLIQLWIAEGFIRTSENGESLEEVVINYLEDLISRNLIMVRKRRFNGEIKACGIHDLLREFCLIEAETTKFMHVGRTYPTLPTQKHNVHRFSFQTEYYSVDDCRKLLSPAARSIYLFSERQPSATHYNFLGLLIYRRPVILDVFSRFNLLRVLTIFNLGVGFRSFPLVIKKLFHLRYLEVRFNGDIPASISELQNLQTLIVHAHLYRDIISPGRIWMMKNLRHIHLGAPGYLPSPRREGIQNNHVVIGMPNLEELSGLSSAKCTNEVFFGIPNLKKMKVHVVYSEEDRLANHLIDMSSLTKLEALTCCWHNYSPDSLKNFGFQTSLKRLTLDGWFEFPWEGISTLAMLPNLEELKLKDQAAYGEVWKLSDEDKFKSLKFLLLRWLNLEHWEASSDSFPNLKRLVLKICESLNEIPTEFGEISILESIELYDCSYTAEDSARKIEQEQEDMGNNCLKVYIHNSYMTYFEEQSNAVFQMQNLLVYV	GCA_018107945.1	Datura stramonium	4076	Solanales	Solanaceae	Datura	Datura stramonium	Datura_stramonium_Helixer_JACEIK010000944.1_000010.1_CNL
Helixer_JACEIK010000988.1_000019.1	CHAIN	chain	1	1305	(CC)(NBARC)(LRR)	NLR	CC-NLR	CNL	MAENDIDDVLDYLRRIKSGDDVNNVKIDQIEILEMELRFLRTFLKYHHVLRPDSLVKIIEKAKLIVEVLVYGGIPDECRTNINLERLVAHLREFIEGNTSSTLNSELDDFYLLEFMDYLDKNLNDALRYLVKADPFLIKEIKILQKKMRFLRYLYGTEINGYVDHDKLKGLQTRIQFMAENVGHFCLAVWVNDDEDCADSKEDEDDTDLKEEGDDTFNIEKLECCEDFISASEDENDKDEDEEDISNKPPYLLCLIVLVELEMKKIFLGELKASKYTKSRTFKDKKLPNGFTHHLHSLLMYLRQKKLKNFVSARDIDVAIEFLLIFLGDVPNHVINGKRLNEVLAKIGVLVGDILCVIQMLLEGSTTKEDASKIDRGTIQILEKIEDLKSQVGERYKSLKYSPSLFPTVGGLTFLDSLLRKLKGMLKSETSSDFMMKPHIRILEKELSYLTFVFRDVVKVQHKHDELLKDLQRCTVNLAYEAEVSIDSILVHYNALWNLFCSLPALTKEIKHIRAEVMETRFQNLPLRPFSVVDPSKHLPTQHSHPVNDEEIVGFENDIEIIIKHLTRGTDELDVIPIVGMGGQGKTTIARKVYNNEQIVSHFHCLAWCCISQTYNRIVLLKDIFSQVASSKDDVAKAKDDKLADMLRKSLMNKRYLIVLDDMWDVSAWEDLMLSFPNGKKSRIIITTRLENVGKQVKYHTDTYYLPFLTLDESCKLLQKKVFQQEGCPPELQYLSLQIAEKCKGLPLVIILVAGIIKRKKMDASWWHEVKNSLLSYLGESEGYSLSTMQLSYDNLPEHLRPCLLYMGMFPEDARIPVSKLISLWIAEGFVQNTESGRLMEEEAEGYLMDLIQSNMVMVSKRRYNGKVKYFQVHDVVLHFCLEKSREENFALAVKGDFQPLDWKGSRVIYTTELSKFANLGSKTRKPFNQHLRSLITTNKGDFYDWNPFCLVSEVRLLKVLDLSSHNVGCLSSTTLKPLIHLKYLSVCTGDFNFHPDLHLPRLETLIVDGITKFPAIFWKMEELRHVEISRATFDLENNKQQNFAESSNLDNLKILRNVNVPIDEADKVNVLSRRCPNLQQLDIFFRYYHGSVVTRPKLEGLTQLQSLSLSFEWPLFLTGLQLHSNLTKLVLRGTRIESVISFIAGLPNLEYLRLCDSFNYQKDDHLGEQDVLSHIRVWCLGDIILHKLKFLKLELDITRWDASEESFPLLETLIIIQCDKLKGIPLSFADIPTLKQIKLIRCNNASLEASAVEIKEEVEAIQGCDRIDLIINVSRNKLLHFYVLFLSIYYLRASNLVTMCLIPL	GCA_018107945.1	Datura stramonium	4076	Solanales	Solanaceae	Datura	Datura stramonium	Datura_stramonium_Helixer_JACEIK010000988.1_000019.1_CNL
Helixer_JACEIK010000988.1_000005.1	CHAIN	chain	1	1251	(CC)(NBARC)(LRR)	NLR	CC-NLR	CNL	MAQNDIDDVLDQLRRIKSGGDLSCVKIDQIEKLEMHLRFFRTFIKYHHVLLPNNSSYKMRRKAKRIIIMLYSVFGRIPDERETNLHVERLESQLLEFIECSTISRYNYELKDFDLPEYMDCLGKKLNYVLMCLEWGTFDHSLTIVEFRQINQFIKQLKIVQKKMRFLRYLYVSEINGYVDHEKLESLETQIQFMADNVGRLCFCFWVHRYEDEDDDNNLSKPQYLLGLIVLVELEMKKIFLGELKTSKFTQSRTFKDKKLPKGFSYYLRNLLLYLRNEKLKNFLTNVTARNIDVAIEFLLVFLGDVPNRVINGKRLNEVLEKIGILVGDILYVIKMLLAGSTIKEDASKIELGTIQILEKIEDLKAQVEEVYKSLQYSPSNEFPIVGGLSFLDSLQRKLNEMLKSESSFDCMMKPSIDILEEELSSLTLDFRDVAKVQHIHDEILNDLQRRTVNLAYEAEVSIDSILVQYNSLWHFYCSLPAITKEIKHIRAKVTEMRLQDLPLKPFSAIEPSKHPSTQHRYPVNDEEIVGFEIEEEKIMQYLINGTNKLDVIPIVGMGGQGKTTIARKVYNNEPTVFHFDCLAWCCISQTYNRIVLLKDICSQVASSKDDVAKAKDDKLADMLRKSLIHKRYLIVLDDMWDVTAWEDLMLSFPNDENGSRIIITTRLENVGKQVKYHSDPYYLPFLPLDESCKLLEKKVFQQEGCPPELEDLSLQIAEKCKGLPLVIILVAGIIKRNKMEASWWHEVKNSLLSYLGESEGYSVSTMQLSYDNLPDHLRPCLLYMGIFPEDAIITVSQLISLWIAEGFVQNTESGRSMEEAAEGYLMDLIRSNMVMVSRRRYNGKVKYCQVHDIVLHFCLEKSREERFMLAVKDQFQPYDWNRSRVSFSFSEEDSMFASPSPKTRNPFHQHLRSLIMTSPVGSYRWNPFLQCVKLRFLKVLHLSSRGVGPLSSATLKPLVHLKYLAVQPHEFHFHHEPHLLHLETLILVGLFKPTALPAIFLKMEKLRHVEISKAVFDWENYTPWIFEESSKLENLKILRKIKFPIDEADRLDVLLRRCPNLQELEISFKGNGDSPGICLKLESLLTQLQILRLSFKCPKVVSSELQLPSNLKKLVLTGNTHIESTISFIAGLPSLEYLQLWDFTQLKEWFLPTDITFHKLKVLKLGDCRISRWDASEESFPLLEILIIERCNHLEEIPFSFAYIPTLKQIRLFRYKQKSLEASAVRILEEVENIEGSDRLQILIMYHSFF	GCA_018107945.1	Datura stramonium	4076	Solanales	Solanaceae	Datura	Datura stramonium	Datura_stramonium_Helixer_JACEIK010000988.1_000005.1_CNL
Helixer_JACEIK010000988.1_000009.1	CHAIN	chain	1	716	(CC)(NBARC)	NLR	CC-NLR	CN	XXXXELKASKFTQSRIFKDKKLPKGFSHHLHSLLMYLRNKKLENFPNNVTAQNIDVAIEFLLIFLVDVSNHVISGKSLNEVLEEVGAIVGDILYVIQKLLPSSITQDDTKEINLGSIQILEKIEILKRQVEERYYKTLKFIPSQFPTVGGLSFLDSLIRKLNGIQLKSEVGVDFIMKPHICVLEKEFSSLISAFRDIVEVNCEHEILKDLQKRTISLAYEAEFAIDSTLVQYNVLWHLFWSLPKILKEIKHISAEVTNMWSENLSLKPCYVVEPFKHLPARGSNSVNDEEIVCFEIAAEKLLKYLTRGTSELDVIPIVGMGGQGKTTCARKLYNNDNIVSHFDVRAWCIVSQTYNPRKLLQEIFSQVTNFKDKGDKDDVLADMLRKILIGKRYLIVLDDMWDGMAWDDLRLSFPLNKNGSRTIVTTRLAKVGEHIMRHIDPYYLPFLTPEESCQLLQRKVFQQEDFPPELHDVSLAVAKRCKGLPLVVVLAAGIIEKKKMKESWWHEVKDALFDYLDCESEDYSRATMLLSYENLPDHLRPCLLYIGMFPEDHIISVSQLISLWIAEGFMQNIESGRLEETAEDYLNDLISSNVVMISKRRYNGKVKYCQIHDVVLHFCLEKGREEKFMMMVKGNYSYFRPSLWKESRVSFSLSNELSKFASLGSKTRKPFHQHLRSLITRNEGAFYDWNPFRQVSFDDVNPIQGPDPLRHSFAPI	GCA_018107945.1	Datura stramonium	4076	Solanales	Solanaceae	Datura	Datura stramonium	Datura_stramonium_Helixer_JACEIK010000988.1_000009.1_CN
Helixer_JACEIK010001001.1_000029.1	CHAIN	chain	1	870	(CC)(NBARC)(LRR)	NLR	CC-NLR	CNL	MQLLRDNAELILGVKEAAESLLQDLNDFNAFLKQAAKCRNENDVLKELLKKIRTVVNSAEDAIDKFVIEAKLHKDKGVTRVLDLPHYKKVREVAGEIKAIRNKVKEIRQNNAIGLQALQDEDLSARGFEERKAPVVEEDDVVGFDDEADKVIKRLLGGSDRLEVVPVVGMPGLGKTTLANKIYKDPKIGYEFFTRIWVYVSQSYRRRELFLNIISKFTRNTKQYHGLCEEDLADKIQEFLGKGGKYLIVLDDVWSDEAWERIKIAFPNNNKRNRVLLTTRDTKVAKHCTPIPHDLKFLTEHESWILLEKKVFHKDICPPELEQSGQSIAKKCKGLPLAIVVIAGALIGKGKTSREWKQVDESVGEHLINKDQPENCNKLVQLSYDRLPYDLKACFLYCGAFPGGFQIPAWKLIRLWIAEGFIQYKGHLSLECKGEGNLNDLVNRNLVMVMERTSDGQIKTCRLHDMLHEFCRQEAMKEENLFQEIQVGSEQYFPGKRELSTYRRLCIHSSVLDFISTKPSGEHVRSFLSFSSKKIEMPSADIPTIPKGFPLLRVLDVESINFSRFSKEFYQLYHLRYVAFSSDSIKMLPKLMGELWNIQTLIINTQQRTLDIQANIWNMERLRHLHTNSSAKLPVPVAPKSSEVTLVNQSLQTLSTIAPESCTEEVFARTPNLKKLGIRGKIAVLLDNKSAASLKNVKRLEYLENLKLINDSNQTGKLRLPPAYIFPTKLRKLTLLDTWLEWKDMSILGQLEHLEVLKLKENGFTGDCWESTGGFCSLLVLWMERINLASWKASADDFPRLKHLVLISCVKLKEIPVGLADIRSFQSMQLQNSTKTAAISAREIQAKKDKQTQEGTKNIGFKLSIFPPDL	GCA_018107945.1	Datura stramonium	4076	Solanales	Solanaceae	Datura	Datura stramonium	Datura_stramonium_Helixer_JACEIK010001001.1_000029.1_CNL
Helixer_JACEIK010001213.1_000003.1	CHAIN	chain	1	847	(CC)(NBARC)(LRR)	NLR	CC-NLR	CNL	MTYAAVTSLMSTLGLLMQSNSCLDLPPEEQTKSLHRKVKERIQSLHGKLCLLQEYLLTLEKDVDDRKAVERCEGKIKVAVHDAEDGIESALGKIFNAENEKVRREAYKELCKRLQQASKSMDSKSRKLREIMKSSGLRATSSLVQSSSSLVQSFDVPENSTQLDNSNMVGHVNELEDMKSKLMYISSDETEVMAIVGMGGIGKTTFAGRIYDDPAIKSHFDILAWVTMSKEYCIRKMLLQILHCIPSMEDVIREEMDDGDLAGKLKQRLWKRRYLVVIDDIWSTDAWDDISQWFPDSRGSHVLLTTRCANVVSYASPSKPPHHMPFLSAKQSWELLQSKLQISSELLEVGKKIADNCHGVPLAVIVVAGLLSKCNNVLDGWEQVAQDVKSAIFKDPGQRCEKILALSYYYLPQHLKACFLYFGVFPQDDEVNVTRLISLWIAEGLLKEDDDNKSLEDVAEECLQELIDRNLVLVSQQNFCGEVETCKIHDLLHELCLRQARGENFLPVTSNEFLPVISNESWKAPHVSRSFIQVCLKIMRSITGFHWLNSSDCYDQKKREKREILECKNFTTFRVLDLRKLHFPDGVPTSVLFNLVHLRYLHLSIESHKCLPHFNFKKLQVLIVEIENCWSVTIPIEIWSMPQLRTVHFMKTGWQCPPNMPSGEGKHAILEHLYTITGVGPSWCKKEIFALMPNLKKLEVVLDRTADEPHDWSSDVWDYLWPNNPTHDAFFENLRTFPSTLRRLTLCGLCLNWAAMDIVGMLPKLEALELRDNACGNSSRTMWKPSRGVFSRLKFLSLHNMGFFTEWKALDDHFPVLERLFISHCIWLKEIPQEFANIPTLQVLAGL	GCA_018107945.1	Datura stramonium	4076	Solanales	Solanaceae	Datura	Datura stramonium	Datura_stramonium_Helixer_JACEIK010001213.1_000003.1_CNL
Helixer_JACEIK010001322.1_000011.1	CHAIN	chain	1	898	(CC)(NBARC)(LRR)	NLR	CC-NLR	CNL	MAYAAITCLMRTIHQSMELTGCDLKSFYEKIESLRAILEKSCYITGDLEALTSLEAEIAEVAYSAEDMVDTESRNVLLAQNVEERSRAIWEFFFLVEQALACLDCTMTQWMATWDSMKDLKVQTYSLASLPEHAVERPENIMVGRETEFEMMLHQLASRKRELEVVSIVGMGGIGKTTLATKLYSDPCIMSHFDIRAKATVSQEHSARNVLLGLLSSKSDEPFDKLADRLQKLLKGGRYLVVIDDIWTTGAWDDIKLCFPDCNNGSRILLTTRNVDVAEYASSGKPPYELRLMNFDESWSLLYEKVFAKDSFPPEFEQIGKQIALRCGGLPLAIVVIAGLLSKIGKALSEWQSVAENVSLEVSTDVYVQCTSVLALSYHYLPHHLKACFLYFAIFPEDEIIVVYRLVELWAGEGFLKLEETKSMEEVAEKCLKDLIDRSLISIRHSRFDGKIDSCGMHDVTRELCLSEARKMNFVNVLGRKSDQNSCAQSIQCSSISRGRICFHNEEELARCRNSEAHSIIMFDRSQCFTPELRFQLVRVLDLSLIRCPTFPSGILSLIHLRYLALSLSPRLKQYLGSEEEVPSSIIDIPPSISSLFYLQTFILNLPNIDERKYPFILPSEILMMTQLRDLRLERNYLQYHELTQKSLVLKNLQCLYGWNPWFCNVSVLRLFPNLKKLQILGDEEDFRSRKNLYDFSCLDKLEELTFSLSPYSACFLDRNNAPSGSTPQYPLRSRKRMRGSPPAIAVPPLLLPPPHAFPQNIKYLALIGCFFFPWKDLSIVGKLPKLEFLKLEQNVCKHEEWEVAAEGFPRLKFLLLKYSGIRYWRASRDHFPCLERLFLEGCVYLDSIPQDFADITTLALIDISTCSESVGNSAKQIQEDIQNNYGGSIEVHIRGPL	GCA_018107945.1	Datura stramonium	4076	Solanales	Solanaceae	Datura	Datura stramonium	Datura_stramonium_Helixer_JACEIK010001322.1_000011.1_CNL
Helixer_JACEIK010001322.1_000012.1	CHAIN	chain	1	848	(CC)(NBARC)(LRR)	NLR	CC-NLR	CNL	MAYTAITCLMRTIHQSMEITGCDLQPFYEKLESLRAILEKTCNITGDLEALTRLEAEITELAYSAEDVVDSKSRKVLFAQNAKKHRRAFWKLCCSLEQEVEHIDSIMMQWLEIRNWYNKINDFKEQKFSLMMLDQLARGERELEVVSIVGMGGIGKTTLATKLYNDPCIMSHFDIHQLQKLLKGEYLIVIDDIWTTGAWDDINLCFPDYCNNGSRILLTTRNVDVAEYAISGKPPYHMRLMNFDESWSLLYEKVFVNECFPPEFEQLGKQIALKCGGLPLAITVIAGLLSKIGKALSEWQSVAENVSSAVRTDVDVQCMRVLSLSYHYLPHHLKPCFLYFALFPEDELIFVSKIMRLWAADGFLKVEDMKSIEEVAEKCLKELTYRSLISIQCSRFDGKITSCGMHDVTRELCLREAQNMNFVYVLGGKNHQNPCGQSMQCPSKSRGRISIRNKEELTRCCNTEAHSVFLFGTFRWFLPEVPFKLVRVLDLSLISCPFFPSGILYLIHLRYLALCFTPRLEQCVGSKEEVPSSIIDIPSSISSLCYLQSFIIYHQDFFDRQKFPLILPSEILTMPQLRHLHLDWNYLRYLELTEQSLVLKNLECLSGWNPWYCTCSAFRLFPNLNNLLILGVLEDFLNRKDLYDFRYLDKLEELTFLLIPQINACFLDSNNAPSGSTPQHPLRLQMKMLDSPLANDVPSLLLPPPDVFPQNLKNLAFTGPFCLHWKDMSIVGKLPKLESLKLSYVGFTDEEWEVAEEGFPHLKFLLLKYLDIRYWRASSDHFPCLERLFLHSCWYLESIPQDFAEITTLALIDISNCRKSVGNSAKQIQQDIQDNYGGSAQVHISDTV	GCA_018107945.1	Datura stramonium	4076	Solanales	Solanaceae	Datura	Datura stramonium	Datura_stramonium_Helixer_JACEIK010001322.1_000012.1_CNL
Helixer_JACEIK010001322.1_000015.1	CHAIN	chain	1	890	(CC)(NBARC)(LRR)	NLR	CC-NLR	CNL	MAYASVASLMRTIESVLISNLPVQSLICDHSEEFLALHEKVRSLEVFLKNLEENNVAGEMTDLETQVKEVAIAVEHTIQLRLTESVKTNDEMQKEKAHARLCDSLKQVAKEIDRVEEECLKIQDKGKQASKEPLVQDSSSEKHSLNVENNMVGRDDQKKRLLAELIQYGGLSGELKVIPIIGMGGIGKTTLAKEVYDDASIQSHFDVRAWATVSSQYNFMQLLRSLLHFTKGDTSYIKEEADLADMLQKSLKNRRYLIVLDDMWSSKAWDDIRLCFPNEKGGSRILLTTRDNNVACHASEENFSLPLGLMGPVESWSLFKSTASANEALPSEFETIGKQIVDKCHGLPLTIVVVAALLKSKRTIEDWKNVAKDIKSITNDPDKQCLNVLGLSYNHLTSDLKSCLLYFGIFPEDSEILVERLMGLWMAEGFLKLEKDLEEEAEKCLQDLIDRCLVLVSKKNLDETKIRSCKVHDLIYDLCLREAQRQFLFIRNGIVFYNPNPVPPEMRPCKQRTEDDDNFGYGAFLTPVHHRLIRGQTVGDKNILLMQTRSIFSFSTYSTFPLNSELIHFNLLRVLDLSPMKFNIFPPQILCLIWLRYLSLSIIAEEFDIPPEICRLWNLQTFIVKGYLWGSTIFPEQTWELMQLRYLRLNRFCIPNPPSLSVDKERYFAISKVQTISGLSPGCCTKEVILGIQNVKKLGIYGDEDEYENFQKSRLFDNICHLHQLETLNFQLVPWWASRNKISPVTIPSAKAFPTTLKKLKLLQTHLRWEDLNIIGQLPNLEALKLKYYACKGQHWYPVVGGFTQLKLLLIESNRLKYWKATSDNFPVLERLVIRSCFDLEEIPIEFAEIDSLQLIELKYCKAKLDASALRIQQEQEDIGNKPVDVRIIA	GCA_018107945.1	Datura stramonium	4076	Solanales	Solanaceae	Datura	Datura stramonium	Datura_stramonium_Helixer_JACEIK010001322.1_000015.1_CNL
Helixer_JACEIK010001322.1_000016.1	CHAIN	chain	1	908	(CC)(NBARC)(LRR)	NLR	CC-NLR	CNL	MAYASVASLLGTIELLSTSDSPIRDHREEFLNLHEKVSSLEAFLKNFEKHIDDSMEMKDLEGHIKVIANAAEDKIELGLMETMMEEDDMQKGQAHDRLCETLQKIAEDIDRVQRESRKVLDEGNQGSKRSLDQGSGSTKHTLNVQNNMVGRENERERMLAELTRGSSGELKVIPIVGMGGIGKTTLANEVFNDPSVQSHFDVRAWATASKQHRVKEILQSLLSFMIKIDEEKDEAELADLLKKRLSRKRYLVVVDDIWSHEAWDDIKLCFPKCNSRSRILLTTRDAEVASYASSEDLSWSMHFMGPDESWDLFQSKAFANERYPPELEAIGEEIAHKCQGLPLTIVVVAGLLSKSKTIEEWENVAEDVKSFVTKDPEEQCLRVLALSYEGLPGNLKACLLYLGLFPQDSEISVKRLMRLWIAEGFLKLRRDLEGEAEKCLKDLFDRCLVLVGKKSLDGRKIRTCQVHDLIREMCLKEAHRQNFFVMNVHACDSRDKNYHELDHIPPECRRWISIHKKLHKQIFQINPSVGSLKRTRTIFLFAPTTVVFSLKVDQFNFLRILDLRRMHLLKFPVEILSLIWLRYLYLSSYSFDVPQDIGKLWNLQTFIVRWANLLLPKQIWKSSQLRHLKADRILLRDPPRSVDGERCSGFPNLQTVSGMLPQCCTKEVISRCENIKKLRFNGTTQDYKICEKRRSFDNLVHLQLLETLSFDYQYQRPIKKILPVQIPSAKAFPRQLKELKLVRTGQRWDYLNTLSELPNLEVLKLKSDACCGEEWITEGVFARLKILLIRRTNLKYWKATSDNLPTLERLVIRACSDLEEIPIEFAEIDSLQLIHLQNCNASLVSSAAQIQEEQENIGNTPVDVLSYNNPDADNDDDDDDDDDDDDDDEDDDDDDDDESDSDSSDDDE	GCA_018107945.1	Datura stramonium	4076	Solanales	Solanaceae	Datura	Datura stramonium	Datura_stramonium_Helixer_JACEIK010001322.1_000016.1_CNL
Helixer_JACEIK010001322.1_000033.1	CHAIN	chain	1	911	(CC)(NBARC)(LRR)	NLR	CC-NLR	CNL	MAYAAITCLMRTINQSIELSGFNLLPFYEKLESLRAILEKSSNKTGDFKALTRLEAEIAEVAYREEDMVDAESRKFFLAENAKKQRRAFWKLYSLAKRAVGRIDSKMKKWMTVQSRLNIIQDLKAQTLTFANTSQHALEPENVMVGHENVFEIMQDQLARGARELEVASIVGMGGIGKTTLATKLYNDPCTMSHFDIRAKATVSQEYCATNVLLGLLSCISRKTDESHERQEDGQLADRLQKLLKGGRYLVVIDDIWTTGAWDDIKPCFPDCNNGSRILLTTRNMEVAEYASSGKSPHHMRLMNFDESWSLLYQKVFVNECFPPEFEQLGKQIALKCSGLPLAIVVIAGLLSKIGKALSEWQRVADNVSSAVSTDVDVQCMRLLALSYHHLPSHLKPCFLYFAIFPEDELIFVDKLVELWAVDGFLKVEEMKSIEEVAEKCLKELMHRSLISIQHLRFDGKIESCRMHDVIRELCLREARNMNFVDILRQNSDQHPCVQFMQCFSKSRGRISINNEEQLARCRNSEAHSIILFGRFKCSVPCLPFKLVRVLDLSLISCATFPSEILSLIHLRYLALSLYPHLQQYLGSEEEVTSSIIDIPPWISNLCYLQTFILYSPYSVRNRKYPFILPSEILTMPQLRHLHLDWNYLRYYEATDNSLVLKNLQCLSGWNPHYCTGSAYRLFPNLKKLQICGVSEDFYSHEDLYNFRYLDQLEELEFYLIDTFPACLLVNITPSGSTLRFQKKMRGPRPPAVAVPPLLLPPPDAFPQNLMNLSFRGTFLFTWKDLNIVGKLAKLESLKLSYLAFTDEEWEAAEEGFPHLKFLQLKHSDIRYWRASCDHFPRLERLFLDSCWYLDSIPQDFADITTLALIDISYCPESVGNSAKQIQQDIQDKYGGSIEVHIRPASGGNRR	GCA_018107945.1	Datura stramonium	4076	Solanales	Solanaceae	Datura	Datura stramonium	Datura_stramonium_Helixer_JACEIK010001322.1_000033.1_CNL
Helixer_JACEIK010001322.1_000021.1	CHAIN	chain	1	980	(CC)(NBARC)(LRR)	NLR	CC-NLR	CNL	MAYASVDSLMRTMELVLTSKSPVQSLICDHKEEFLALREKVSSLEEFVKNYEKINVSREMTDLEVRIKEVANVVEHTIQLRVTEVVTENDEMQREKAHEKLSDSLQQVAEDIDRVQNESPKIQDKGKQESNKSLVQDSSSKKDILNVKNVMVGRDDEKERLLEELTRSFSGELKVIPIVGMGGIGKSTLAKEVYNDESVLYRFDVRAWATVSQQYNVKEILLSLLDSTIKVDGMEMKDEGELADMLQKSLKGKRYLIVMDDIWSSEAWDDVRQCFPIQNNESRILLTTRNSEVACYAGTQNLSLQMGFMDQNESWNLFKSAAFANEELPSEFKTIGKQIVEKCQGLPLTIVVVAGLLCKSKRTIEDWESVAEDVKSFVTNDPDKQCLHVLELSYNYLTSDLKACLLYFVIFPQGRKVLVNRLVRLWLAEGFLKLETDLEGVAEKCLQDLIDRCLVLVSDKSLDETRISYCKVHDLIYEMCLYEAQSKNLLVMNDIVFDDGSNHVPPECHHLSRHKMFPFKQWTDDQIYNGSYRALLTPGDHHFIRRQTDDDDNNLLKRTRSIFSLCRYSKTCTLKSELKHFKLLRILDLSRIMLDTFPPQILCLIWLRYLVLSGMFDIPPEICRLWDLQTFIVQWNSTTDAIFPQKFWELMHLRHLKLNRFYLPNPPSVSVEEERCLGFSNAEKISGLCASSCTKEVISGIQNVRHLRISGDEDDYASFQESRLFDNLSHLHQLEKLNFQFYTLGMSKGQISPVTIPSAKAFPATLKKLKFMGTHLRWEYLDIIGELPNLEVLMLMCDACYGKEWNPTAGGFTGLKFLLIDESNLKYWKATNDNFPVLERLVIKDCHRLEEIPVEFADIITLQLIELKRCNSALEASTAQIQQEQEDLGAEPVHVRIIEPYSGDDEEDDDEDDEDDEDDEDEDDEDDDDDDDDDEDDDDDEEDDEDGRVALKLDPAKLFLAINEAFSEAMLRGALSSYGH	GCA_018107945.1	Datura stramonium	4076	Solanales	Solanaceae	Datura	Datura stramonium	Datura_stramonium_Helixer_JACEIK010001322.1_000021.1_CNL
Helixer_JACEIK010001464.1_000001.1	CHAIN	chain	1	1030	(R1)(CC)(NBARC)(LRR)	NLR	CC-NLR	BCNL	MSSERLQQLFDFLNFPKTSIDRVMLFTRERDFQDIFISLQSFTDEPNMLDVSQKIQTLFQDAAFDLSTLYLTEYFDLYASEDIISSVLENIGGLVKIHDPYSPLYVSETEDVSMKLKLLLNFVCFVLERFIEPPQSQHHVNFFTHVLAAAGHASTLIWLYLPDLAAEQINVMFSDFLLMRIKPIQPCIRKIYVDVLQSLKSTIVQSGWCTNVRIENATDSEGSFLETVIHNLVEVQANSNSSQRIAVIDVGLLVYSLYEDEEEKEDMSGNIQSLSIVIYLIIHSLASVMDKLQLIQKEFESLQPFLEAVAEEHRHNDLEEIQHCATQLIDKAHEVEYIVDACINKEAHVWCLKRWLLDIMEEFTLIRAEVAEIQIVGFEDVIDKLRDQLIRCTKGRDIISVVGMPGLGKTTLAYRLYSDRLVVSHFDIRAQCCVSQVYSRQDLLLAILRDAIIMKLPITLDFKVIPFHFVCLTMMKVGSCFEEKCLVIKKVVLLLTIIGKQIAKKCGQLPLSAVLVAGILAEMENKVECWEQLANNLGPHIHKDSRVDIEQSYQILPYHLRSRFLYFGTFLEDNVIDVSKLTWLWISEGFVKSCEGKSLEDIAEGYLENLIGRNLVMGTKRSSGGKIKACRVHDLLHDFCKERAKEETRLLWQKWDQNANPSSRLSGHVQLAHRMCIYGEGYRAGDWLSCLSHVVSIILHNNRLSLGLESYLFQSFKFLKVLDLEFTNIDSFPTDLVYLRYFAAQTRRSWISSFIENIWLLETLKLCNHRENMSLPVTLWKIVKLRHLHVSNCSITREIAEESIDNTKKLHDLRTLSTPCFSCVQEVEFILRKTPNLRELRCKVEGVDNFQYYVLNFPARIEKLKIHLSHTPEPKTIPFHITAPNLRNLTLKDFYLHPQHLSEIASLQNLQVLKLKGIYFESYKWKVRDGEFPQLRVLKLHAGQVHFEEWTVADDAFPKLEHLVLSDCEYLKEIPCFGDISSLKSIELWNCNEYVDKSAKDIRETQVEDYQNSDFEVFIHHQRKQNFRFR	GCA_018107945.1	Datura stramonium	4076	Solanales	Solanaceae	Datura	Datura stramonium	Datura_stramonium_Helixer_JACEIK010001464.1_000001.1_BCNL
Helixer_JACEIK010001543.1_000008.1	CHAIN	chain	1	910	(CC)(NBARC)(LRR)	NLR	CC-NLR	CNL	MEDLNLKSVALSMARKIMENWELITGVWEDAEDLSTEVDHLKAFLDDAGKWEQSNSEQWKQFVKEIQLIVYQADDTIDKLLLKHELEKKKNIVKRCLSAPHYGKNLKDFAVDIKAIIKKVKKMIQENQECFEKKPMLDYQQKIIAQGSQSSLLEDDEVVGFDDEVREVTERLVKGTKNLDVIPVVGLPGLGKTTLVTKIYNEVGSSKDNGFYKRIWVHVGPDYKQKEVLVNILKKYEKYSEQYFQRMDDNELLEKIREYISKGSKCLIVLDNVWETNVLDLVRKVFPKRKRKEREEVKEEGGHRILITTREKPVGRYASDKPHYLKFLDEKESFELLVKRVFGSNKCPKDFKKPGDCIVKQCGGLPLALVVVAGALRGLSNKKEWKMISDNVEKHLIDKEDPESCLKYVEMSYDRLAKEMRPCFLYCAAFPRGFEIPAWRLIRLWIAEGLINSELEGSLEDIAEHFLNQLVDKNLLMIIEKRADGRQVKTCRLHDMLHQFCKVEATNQGLFQQVSDLINISSSHQSSATYSRRLCIDQIPLLKDVFSKQLGNFEHVRSVLCFSKDKNVHLDKIPPFPEASPLIRVLEFEPFSYFFKSDFENLFYFMRYIAISTECSFPLFFSKFENLQTLIFNAPVGPTIDIKSDIWNMLQLRHLHTNFPAMLPSPPASPSGDQESSPSCLQTLSRVTPGSCTKDVLTRACNLIKLTVQGEMTEFFDTNTGKFKNFEKLKCLEKLKLLDVSRSKVPTPQIPPTFLNFLRKLKKLTLSNTKFAWSDANSLGELQCLEILKLKENAFSGTTWDSVGFTELKVLWIDSADIKTWTASNSPFPTLERLVLKSCADLEAIPVEFVCVSSLQEITLKSTNCKASISAQTIRDSKREIYQNNQKAAESEIGSNTQATESFRFTLHIS	GCA_018107945.1	Datura stramonium	4076	Solanales	Solanaceae	Datura	Datura stramonium	Datura_stramonium_Helixer_JACEIK010001543.1_000008.1_CNL
Helixer_JACEIK010001543.1_000007.1	CHAIN	chain	1	760	(NBARC)(LRR)	NLR	CC-NLR or CCR-NLR or CCG10-NLR	NL	MEGRVDERKWLQEQLTSQLHNPSSDDKQLKVIPIFGMGGIGKSTLAKELYNDADIRFHFDVWAWATISSTYKEESIAAGILRSLKEEEGELETYKLPYLAGMIKRKLSGDRYLIVIDDIWSRKAWNDVLQWFPDDKNKSRILLTTRIERVARYAGTQGRYLKMDLMNEDECWNLFKSVAFANIEVEPKLEEIGKKIVCKCQRLPLTVVVVAGLLRNSERTIEYWDEISEDVMKFAISDPKKQCEQVLELSYNHLKDHKKKCLLYFVLFPLGHDVLVKRLMRLWMAEEFLEVEKEAKKCLQDLIDRCLVLVGEKCLDEIKSCKVHHLIYELCSREAQKGDFFVINDNSDDTRDKVTGFDEHNSSEDDLEDDDSDYEDDLEEYDDDGDGGVCYKSLLTPNKDENISKQTISIFSRGSHSSSSTPKLELSHFTSLKVLDLSSTKFHKFPTEILELVCLRYLSLYGGKGFKIDPNICRLLNLQTFLASWECLTHVTFTKKIWELFAQLRHLGLDKFYLPRPPASRDPERKLGVSNVQTISGLSLRCCNKEVITGIQNVKKLKIFGDHTEYISFGKSKLLENLVLLCELERLSITFTMPLLWKIKKNLICPSPIAFPETLKKLKLWGTCLKWEDLKIISVLPNLEVLKLVNDACISEKWYSFQGGFTRLKILLIFLVDHLKYWTAEDDDFPVLEHLEIRSCSLLEEIPIGFADIRSLQLIELSNSTPKLDNAAEAIQNKRISSGNKHIHVRIHRSKPVEEEWKEE	GCA_018107945.1	Datura stramonium	4076	Solanales	Solanaceae	Datura	Datura stramonium	Datura_stramonium_Helixer_JACEIK010001543.1_000007.1_NL
Helixer_JACEIK010001548.1_000012.1	CHAIN	chain	1	511	(NBARC)(LRR)	NLR	CC-NLR or CCR-NLR or CCG10-NLR	NL	MVNGKNSFTIFPFWHIFSSLPTILKEITHINAEVTEMWSADVALKPCFVVAPSKHLPTQHSNPVKDEEIVGFENDIERIIEHLIRGTNELDVIPIVGMGGQGKTTIARKVYNNNMIFSRFDVQAWCTISQXYNWRELLQEIFSQVAGSKDKGDXVDELADKLRKSLMGKRYLIVLDDMWDGMAWDDLCLCFPDVGNRSRIIVTTRLEKAGEHVKRHTDLYFLPFLPLDESGKLLQKKVFQKEDCPPELQDVSLAVAQKCKGLPLVIILVAGIIKRKKMEASWSNEVKDSLFDNLDRESEEYKDTRIPVSKLISLWIAEGFMQNSESGTLMEEAAEGFLMDLISSNVVMVSKREYNGKVKYCQVHDIVLHFCLEKSREEKFMLAVKCHLQPSHLKESRVSFSSSNKLLEIALWGSKIQKPLHQHLRSLITTNTEFFGWNPFRQISKLRLLKVLDLSSHGGHHLSSATFKPLIHMKYLAVYTCKFDFHPESHLPHLETLIVSSSSEILVPVVF	GCA_018107945.1	Datura stramonium	4076	Solanales	Solanaceae	Datura	Datura stramonium	Datura_stramonium_Helixer_JACEIK010001548.1_000012.1_NL
Helixer_JACEIK010001584.1_000024.1	CHAIN	chain	1	477	(CC)(NBARC)	NLR	CC-NLR	CN	MAAHAAATSLMGTVHLISQSTLDLQEVHKQHLKLLYDKVGSLLEFLDNSDDEPMTDLLKRINDIAQEVEDKVESHIQRESQNTLLNMLPRVLQLPTMANKLLKILRRAVQEIDPVKKELIKLRENNNSNMRDRNCSLICDATYPHESHVSTPENDMVGYNIERERMLDRIRGNSSQLGVISIAGMGGIGKSTFAKRMFSDPLIVSFFDVRGWMTVSKDYSLRKMLISLLQDAIGKSLKGERYLIVVDDIWSTEAWDEIRLWFPENFNKSRILLTTRDMNVAQYASFPDAPFPMLFLEPEESWNLFCQKAFGKQDCPTEFESVAKVVVETCKALPLMISVVAGTLSSKRTLDVTSVSTFVNLDDYQRCSGLLALSYNHLPSHLKSCFLYFVVFPKASEISVKKLIRLWVAQGLLDIKGLEGLEKAAIKLFYDLIDKSLIVVRKRNLDGKIKTCRINDLLHDLCLREAESKRMLYVVMT	GCA_018107945.1	Datura stramonium	4076	Solanales	Solanaceae	Datura	Datura stramonium	Datura_stramonium_Helixer_JACEIK010001584.1_000024.1_CN
Helixer_JACEIK010001652.1_000016.1	CHAIN	chain	1	1259	(R1)(CC)(NBARC)(LRR)	NLR	CC-NLR	BCNL	MALDKEIVSNSKDTILSIWARRQDPEDYGFSSERQEAEFLLWELKFVDAFLGLQTFAFAGDCGILDFTQEVHNVWMTDTDRDAEIQEYAPGIALWKTKLELRAKYSFPKIPLSANKVDDHDIHIPTPDFVMEFINAVLENLNVLLLTNDPRSLLFVPGPKDQIEEVLKELKLLRFFVLFLSKKCTEPEIRNNFFTHVLIVAGHAAMVAWLYLPIHGNQGQGLDPSEMNVVLADLLQMKNRSIQPSIPKIYIDVLQALKSNVQSQNEHAAGRGFLAHNLVELPTVSNPCQIVGLEDQMAILQEMRNLLRDNLXHLXVLDLEFPCQDMDTVIVDAGLLVFSLYDIKGETLEDVNRALGLDLPSNIQPVKEMTYLIIQKAFQSNLPRIHGLGYVDLLLNNLKEYQARYSDSLDPIMNHIQIIQKELESAQPFLKDVAEERRNKHKELQKWATQLIGKAYEVEYLIDVCIRKEVPQWCLERWFSDIIEEFTLIRAEAEIHERKMLNLVPHDTMDTAAAQMSSQLAKTRRMNEEIVGFEDVREELRDKLIKGCRQLDVISIVGMPGLGKSTLAYKLYSDNSVISHFDIRAQCCVSQVYKRMDLLLRILHDAIGVREKFSSEADAAERLKRTLLVKRYLILVDDVWETSAWDDLSSCFPDAKNGSRIILTTRHLEVSEYAKSVSEPIPLRMFRVDESWKLLEDKVFGKESVSPALEEVGKYIAEKCGGLPLSIVLVAGILAKMERTEESWKQFSMALGSYIHRDSKAIVEQSYLDLPCHLKACFLYFGAFLEDKVIDASRITRLWISEGFIKGCEGRSLEDMAEGYLDNLIARNLVMISKRSYLDGKVEECCLHDVLLEFCKERATEENFLLLIKWDQEAGPSHMYSGKQHGQPPRLAFCEMDTLVKWSSSCSFVGSVLLWHGTTFEKITISSILQNFKFLKVLDLENIVVVDSFPTDLVQLRYFSVEIYEGSIPSSISNLWNLETLILKSGSDMMQVPTTVSKMIRLRHLHISSCRFFTTENEEELREDSSKLHTLRTLSTPCFSCIEDAELMLTKTPNLLELKCQFSSFCSRQSRLLVFPKQLETLYISGEKLIHIPVCISALNLKRLTLHDVGMDLEDLSHIGHELPNLQALEMEHVLFQKINWEVSDDEFPQLKVLKLVDCIGFEEWTVSEDAFPNLECLVLHECITFKEIPSCFADISTLKYIQVQDCRNSIEESARDIRDIKVEDYQDADFELCIIPLFSPLLLLATAVPDVVFSRKSL	GCA_018107945.1	Datura stramonium	4076	Solanales	Solanaceae	Datura	Datura stramonium	Datura_stramonium_Helixer_JACEIK010001652.1_000016.1_BCNL
Helixer_JACEIK010001652.1_000014.1	CHAIN	chain	1	1312	(R1)(CC)(NBARC)(LRR)	NLR	CC-NLR	BCNL	MSFDKDLSELKDFFLELQEHNDICDVARDRFKFFVWELKFLDNFLALQDFTFAGECGMLDVTQKMQQIWKTVYAVVDEAQAEVDSDEDAEADSDEDVDAEANSDEDVDADCDVEEYSDSDAYADAKAYSDSDSDSDSDAYADAEADPDSDSDAYADAEGESDANAFVRSLFTGRRDEFIESNTNPFDFHVPTEIWKIKLEFRAKYSSPEISIPLPAYRDDVYNPKFVMEFINVVAENLNVLVQNDDPCSLLFVPGPKKQIEDVLKELKLLRLFVCVVSDLYIEPQNLHTFLTYVLVEAGHAAMIVWLYLPIHGNGNQDLVPSEMNVMLSDLLQMKAKPVQLGINKFCIDVLQALKSIIQSDWHLHVQNEHAAESGSVETPAHILVELPTISNPSWIVSLNDQMTILQEHENMTLEDVNRALGLGLPGNIQPIKAMTYLIIRKGLRFNFPRIHELGYVDFLLRNLKEFQGRYSGSLAPIKNQLHILEKELNILQPFLKDVAEEKYNKLKTLQDYATQLIGRAYEVEYIVDACICKEVPDWCVVSWFSDIIQEITVIRAEVAEISKKQVVAADLVLHGTVDAATVHTSSQLVRTRSMTEEIVGFEDVIEELRKRLISERKELDVISIAGMPGLGKTTLAYKLYYDKSVVPHFDIRAQCCVSQVYKRSDLLKAIIHDAIGASPDDFPTEADAAEKLRKTLLTKRYLILVDDVWEANAWDDLRPCFYDAKNGSRIILTTRHLEVANYATSISKPISLRMFNDEESWKLLQHKVFGKESCSSALEKVGQQIGKRCGGLPLSIVLVAGILQKMEKEEKSWKQVAWTLGSDIHSDSKAIIEQSYQNLPYHLKSCFLYFGAFAEDIEIDVSSLTRLWIAEAFIKSCGDKSLEDIAEGYLENLIERNLVMAARRDDLDGKVEACCIHDLLLEFCKERATEENLLRWIEWDQNANPSSCIYPHKHPQCRLAFSGMRENLEELSSSCSLVSSVLFAGKDSFYSRISKVYISLDFNNFKFLKVLNLENALPILYFPTDLVYLMYFAARIKQESIPSSIANLRNLETLIVRGAYYSLPITVWKMATLRHLHITGCFWPLESVEELFEDSSKLYDMKTVSTPLVGSIEELELVLTKAPNIRELRCGLSAFSRDPLPLLDFPTQLQTLDIFGPTFDEVLRDFPICISVSNLKKMTVSTFRLGLQHLSNFARLQTLQALELSSVDFVDEEWEVSNDEFPQLKILKLKACRGFKEWTVDEDAFSNLERLVLHECEYLKEIPSCFCDIPSLKYIEVEKCNESIVESARVIRETQVEDYQNSDFKLFIRES	GCA_018107945.1	Datura stramonium	4076	Solanales	Solanaceae	Datura	Datura stramonium	Datura_stramonium_Helixer_JACEIK010001652.1_000014.1_BCNL
Helixer_JACEIK010001654.1_000017.1	CHAIN	chain	1	1275	(R1)(CC)(NBARC)(LRR)	NLR	CC-NLR	BCNL	MKAGNNLVVISESKILNKSKPKERTIMSSEKYHPLDLLQQIEDEWSSLLLETSKDRIDFLKREFKFLGMLLSLQRSFTDECYMPEVIQKVQVLFQDAAVDLGNVYRLGHVGPDFDLILSQVQNKIWTTKLAIRAEYFIPKMSVQLSSKKRGVATNPIFVMEFIDSVVENLSDIVKICASHSSLFVPGSKTQVEEVLKELNLLKSFVCFVSNRCIEPQSQLDFFSHVLVLAGHAGIIPWLYLPCHANGDQDSALDEMNILLSELLQMRIKPIQPCIRKIYVEVLQALKSTQSRWYPVIRIEYVADCEASFVKSLLHNLEDIATISTPSQIVALKDQMTTLEEMLNLLRANIIPLPTQDLVFHIQDIDTVIIDAGLLVYSLYDNEEEKEDVAFEEMNEAPVLDFPSNIQHIKAVIYLIIRKAFQSNLPRIHGLGYVDFVLHNLKEFQHRHSNSLDFVKNHLQRIQDELESVQLFLKDVAEERHNKHDRLQDCATLLIGKTYEVEFVVDACISREVPDWCLVRWFMDITEEIVLIKTEIMQIQGKKMVDFGLVLHDTTATVTATVHASTQLATTLMTDQEIVGFEDVTGTLKEKLLRGSKELDVVSIVGMPGLGKTTLANKLYFDEFVISHFDIRAQCCVSQVYTRKDLLLVILRDAIGEAPQFERPPSDAEVADRLRKILLPTRYLILVDDIWEITAWDDLKSCFYDANNGSRIILTTRDHEVAIYAKSVSDPLQLRMFKEEESWKLLEKKVFGKENFYPHLTEVGQEIAKKCGRLPLSVVLVAGILAKTEKKEQCWRQVAAELGPHIHNDSKDIIEKSYQHLPYHLRLCFLYFGAFLEDEEIKVSKLTWLWISEGFVKSCKDENLEDTAECYLENLIGRNVVTDVKRSSTGKVKACKIHDLLLDFCKERASKENLLLWIKRLAQRRMSIYGGRDNLEAWGPSCSLVGSVFYRNEKGFPTIGQASHFFRNFKFLKVLDLEFIYIDSIPTELPYLRYFAGTMTREIVTSSIVNLANLEMLILRSSGRSFPLPIALLKIGKLRHLQTYFETYFTSHVAEELLIDNSSKYYEWETLSTLCFSRAKDMEVMLRKAPNLRKLKCSLNDYSKSFPALDFLTKLETVKVYSRRLPFGRDAYIFPSNLKKLTLSYAKLGGRDESNIAMLPNLQVLKLKCIEFYNKEWEVNNDECSFPKLKVLKIVYCYWFDKWNVSDDAFPCLERLVLFGCKRLEEIPSHFEDKPCLKSIEVKSCKESVVQSAMDIQEVQVDYMQNCGFKVFINQ	GCA_018107945.1	Datura stramonium	4076	Solanales	Solanaceae	Datura	Datura stramonium	Datura_stramonium_Helixer_JACEIK010001654.1_000017.1_BCNL
Helixer_JACEIK010001723.1_000025.1	CHAIN	chain	1	1231	(R1)(CC)(NBARC)(LRR)	NLR	CC-NLR	BCNL	MSSHNVSKERIKFLQRELKFLDTFLILESKKVESNDMPGYATQKAQDLLRNSQVALSSLDLTSPNSSQVVQQMEDDIRMTKVEIRANYSFYKTSLQLSASRDGIADLKFVEDFMDIVAVHLHDLVKIDDAPSLQEVLKELKMLRSFIRFVSERCNEPQNQHTFFTHALVVAGHAAMLVWLYFTGHGYENQDLALGEINVLVFLQMKIKPIQPSIREIYVAVLQALKSTIQSGWHPDIQNEHAADCEAGFLETILHNLGGLSTNSNPSRIVALKDQMEILQEMLKLLRANIIHIPIQDIKFHLSDINSFIVDAGLLVYSLYDSEENMALGEVNQALLDLPGNIQQIKAIIYFIIRKPFQSNLPMIHGLGYVDILLNKLEEFQARYADSLHPIQKQLQIIQNQLLSLQPFLKAVAEKQHSMSEGQHCATLLIGKAYEVEYIVDAACISKEVPYWCLERWLIDIVKEITLIITELPKIQEKKMIQDTINTNIGNTMSAQLDRTPNMNEEIVGFEDEIAKLRAQLTKGTKSRDVISIVGMPGQGKTTLAYRLYSDKSVVAHFDIRAQCSVSQLYSRIDLVLAILHDAAGENSQRSKKREDELADELRKTLLPKRYLILLDDVWENSVWDDLTGCFQDANNGSRIIITTRDHEVANYSRCHSDPLQLRMFNDGESWKLLKKKVFGEERCSPSLSNVGRKIAKKCGKLPLSVALVAGILSEMEKKEECWEHVAANLGSHIHSDSKAIIEQSYQNLPYHLRCCFLYFGAFLEDSMISVSKLTKLWTSEGFIKSYEGKSPEDIAECYLENLIGRNLVIDAKRSFGGKIKTCRIHDLLHDFCKERAKEENLLLWIEWGKNADPSSHVYSHKQLAQRRMSVYAGVGTLKEWSSSCSLVGSVIFHRYSSIAQASHIFHSFKFLKVLDLELANIDSLPTNLVHLRYFAAGINQKSIPPSISNLWNLETLILRNRKRTLFLPDTLWKMVKLRHLHVSASSRRHPHVSASTRTYFTIKNAEELPQTSSKLYDFETLSCPYFSCVEDAELMLRKTPNLQKLICMFVGTRSYQYPVLEFPSRLETLKIIRPHLKWNICYPGLHLSLCISSPNIKNLTVSNFYLVHCNLSNIGLLQNLQVLKLVAVYFQERQWEVSNDDFLQLKVLKLVDCVWFHEWTVTDDAFPSLEHLVLHGCKRLKAIPSCFGDIGSLMSIEVKKCNESVVNSAREIFHTQVEDYQNSGFEVFIL	GCA_018107945.1	Datura stramonium	4076	Solanales	Solanaceae	Datura	Datura stramonium	Datura_stramonium_Helixer_JACEIK010001723.1_000025.1_BCNL
Helixer_JACEIK010001838.1_000013.1	CHAIN	chain	1	753	(NBARC)(LRR)	NLR	CC-NLR or CCR-NLR or CCG10-NLR	NL	MENFEKTTANARVSTRCSFSSDNEEFVGFKEDIEQIIQKLTGGTKERDVISIVGMAGLGKTTLARKVYNNRSTADHFDVRAFCTISQTYSIRKLLAEILKQVTGEKRDIKEDEDVADLLRRALFCKRYLIILDDIWNYEAWEELQLSFPSMERGSRIMVTTRVQEVATQISDPYFLRFLDEEESWELLQKKVFKHESCPSELNEAGFEVARNCKGLPLVIVLNAVIIGQKERKVSVWQEFAKDLSSLGLEEQSMKAVQSSYDNLEDHLKHCLLYIGYFPEDYSIPASDLLKLWIAEELVQNIDTENLEKSSKDCLTDLVNRSLLMVSKRRSNGDIKYFMVHDLVREFCSSKLKEEEFKQRIVPYNSSQPSYPKDPRLCMYIHDKLVNQLELHGYSIDEIQMVGSEEKVSLEFIAHPRFYSSRCMDLFSLLVNLKLIRVLHLLDINMESAWEFQSSPASLLENLTHLKYLAIFVKKFDFKWVSHMNDLQTLRVLSHQRIKTSPDFWKMKKLRHVDISEFSFIWEDSTLEESSQTVLENLKTFGKCRVSVADMNRKFWWRFPNLEELRLSIVNFHGMPNYSLFPTPEIHNRLESLDISFPIGFSRSIGWFKSVFPTNLKVLSLAGISLTQEIVSSIAALQKLETLKLFFIHFTCNPQWDVTDQEFKALRYLKLELADMNQWESAETSFPVLEKLFIKDCEQLEEIPSSFADIESLRLIKVINCSKSVRDSAQSIRQYVEDMQGYERLQVHIPKNY	GCA_018107945.1	Datura stramonium	4076	Solanales	Solanaceae	Datura	Datura stramonium	Datura_stramonium_Helixer_JACEIK010001838.1_000013.1_NL
Helixer_JACEIK010001838.1_000008.1	CHAIN	chain	1	661	(NBARC)(LRR)	NLR	CC-NLR or CCR-NLR or CCG10-NLR	NL	MEDIEICERIPASVKPSTRLSYRSIDEELVGFDIEAEIIIEKLVRGTREMDVISIVGMAGLGKTSLAYKVYNNCSITIHFDVRVWCTVSQTYNKRNLLLGILRQIMGDKSDNVDYPADELRRHLMGRRYLVVLDDIWEPEAWDDLGLCFPCRENGSRIMVTTRNEELARYIKHHSDPYLLPFLRDEDSWELLQKKLIITIAKVLSSRKRDASFWLEVAYDTSSYALEEIMKMIQSSYDVLAHDLKSCLLYMGLFPKGYQIPVSDLLNCWIAEEFVQTPMICLIDLVGRNLVVISKRRATGEMKCCIVPDQVREFCLRKIKEEKFMQLIVPHNPSKQRLCMYIHDTMTSDFKEFIAHPKFSIFNSKNLFPLLNKFRLIRVLHLLDIYLDNSWAASFQSLTHLRFLAIFVKVFDFKWVSHLLHLQTLRVRSSYIMISPAIWKMKKLRHVDINDFPITWEDDERVNFEESTDIVLDKLKTLGMCYMSVADMTPKFWEKFPNLQVLRLHINEFGEVPNYSGCFDFPSTLKVLSLSDIFLTDEIVSSIAKLVYLETLKLSEIYFTGEKIWDLNDNQFYGLKVLKLHHVFMTRWICSDESFPLLEKLVIKSCSKLEEIPFSFADIMSLQLIKLIDCSDSIIHSAVKIKEDIQELVGVDYLNLHILKN	GCA_018107945.1	Datura stramonium	4076	Solanales	Solanaceae	Datura	Datura stramonium	Datura_stramonium_Helixer_JACEIK010001838.1_000008.1_NL
Helixer_JACEIK010001848.1_000011.1	CHAIN	chain	1	1749	(R1)(CC)(CC)(NBARC)(LRR)	NLR	CC-NLR	BCCNL	MAAKCSMVRDDIYNLMKQENLDSWMIDQMDDASTRLARIGLFLWKLEEVHPKNAISAQLGALFVKAHKDFCKILAHIKDQPRRRSTIRILISNVLKIFKLDNNAETLKASEASRSTSQIISNVLEIVKPENIAERMEASKPSRSSSRISMEMVEFVKTLLDCTAWCLYGGHRHAPESVLKKKLPYLRVFLTLTAERCIEHEIMKDFFTHVEDVAYIAAQLSLLEFDSKRDSMFSKLLKRMSPFRPKLRQIYLSVLIGSKSSGSKTTMNANYMSDFLKALQEDLQELLSNDASLKVAFDDPVPWLQQGLSYLSGFLLDIASKCFPLKEFTSLRSHIEALAIETAILIYSSYDEEMDKTTKIDHALFHLQPKFNHVKVEVDLIQLLNRQATIIAPPQNLTDYIWEELIFLGNFLMDSLEQCKEHTKITDLLTLIQSVSSQACSVIKCLSHYSDQEDLAREINLSHFQLLLKFKYIKAAIAQMYPDISASSTPDQPKINLLNFLPINFEVIESYFTMLKSSKTSSSDIPMIHEILMGFHEYILSNLFLKDEIYLKVTVANDDKKFLYGLLLLVTYIFDPLAQGIGCMKKNNLLTVFGTNVIDAESAICLIYEDAVDSNKSRKVNLVLQFLAIAFKLIESEGSLLDLLKHKATLKAQIFDLIESAHEELVSVRSFLMDVLMHHTELNELHDLLMRTEVTAHRLAEISSSCYDSFIGGKIIEEMRLCLSDLQQETDSVKVEFRIACFQLVDASPHNMTDGEGLISFLLNHQDWLLNGDSCSIPFLKNQIPMVKEKLVYLGSFLADIVQYLDMHQELKDLVKRVQDRKYVCLFLTRDNIPSCYHMLYISDVKQLLKFVEAEVKMICLKVPDSSSYTFPRTNGLGFVNCFLGKLDELLSSKLDSIIDLKLQIRLVKKGLLCARSLSDHFAERFDEHDEVYSLIASVAEVAYKAEYIIDSCLTFSHPLWYKVHLISEVVENIKLVNKFFSETCKRKKIDETVSEVGNTSSNLLPSLSSNTPRASEEIEGFQDATNILKKQLLEGSPQLDVISLVGMPGIGKTTLAEKIYNDPIVASHFDVRAKCRVTQVYSWRDLLLTILNGVLEPVDRDEREDGKLADELHQFLLTKRFLVLIDDVWDSDVWDNFQTCFKDGRNGSRIILTTRLSNVADHAKCETEPYHLHLFSDDESWTLLQKEVFRGESCPPELVDVGFRIAKCCGGLPLFIVLVAGVLKEKPKKEELWKEIEECLGSQNIGSSEESTSMIGFSYKNLPNQLKPCFLYFGGFLKGKDIHVSKLTQLWIAEGFVEANMGKGPEEAAQGFLEDLISRNLVMEMEKKHNGKMKTCRIHDLLHKFCLEKAKQENFFLRINRFSEEDTFPTKPKEYRLFVYSYEDQIDLWQPSRSNVRSLLFNVINPGNFLWPRDISFIFDNFKLVKVLDLESFNIGGTFPSAIQSLIHLRYFAAQTSGNSIPSSIAKLWNLETFVVRGLGVEVILPSSLLKMAKLRHIHVKHRSSFSLYENMGESLANSQLDNLETFSTPRLSYGEDTEMILRKMPKLRKLSCIFVGTFGYSKILKRRSVLFPRLEFLSHLESLKLISNSCPAKLPHVFSFPSRLRELTLSKFRLPWNQISTIAELPNLETLKLLLRAFEGDEWEVNDSEFPELKYLELDDLNIAQWSVSKDAFPMLEHLVLTKCKKLKEIPSHFDDAISLRRIQVNWCSWRVANSSMEIQRMQREGMSNDVFTVTIHPLDWARGSSP	GCA_018107945.1	Datura stramonium	4076	Solanales	Solanaceae	Datura	Datura stramonium	Datura_stramonium_Helixer_JACEIK010001848.1_000011.1_BCCNL
Helixer_JACEIK010001848.1_000017.1	CHAIN	chain	1	1733	(R1)(CC)(CC)(NBARC)(LRR)	NLR	CC-NLR	BCCNL	MAEKCSKVYCDMYYLKKKEDLDNGMIIELENASKRLLSVASFLRQLERVHRQNAISVQLEVLFVKALEGFPDKDQPGRCYTMFSKLLKIIKASEASRSTSQMISEVLEIIKLENIAEQIKASKPSRLSIPMITREMVAFIDTLLDYLQHRDLFPSVLDRKMRYLRVFLSSTAMLCIEHVSMTDLFTHVENVAYTAAHLYFLGLSHNMEDGNRARVLDCEFSKLLEMLSPFRPELRKIYLSLLIASQSSRSKATMTAESMSDFVNGLQGELEELLSRNASLKKVAFDDRIPWLQQGISSLSGFLLSIVSECIPLEEFDSLQSHIEALAIEAAIEIYSSFDKEMDMKTTEMDHASFLFQMKFNHVKLEIHLIQMLNGAILAPLRDLLDYVREELVFLRTFLMDLLEQCKEHTKMTDLLTLIQSVTTQVWSAINSLSHDLDHERVAVKINPLHFQLLLKFKFIKAAIRQICPGISASSTSDHPTINLLNFLPINFEVIDSYFSMLKSSKTSSSNIPMIHDVFMGFHEYILDNLLLKDETYLTFIVANEVKKFFHGLLLLVTYLFDPLIQGIGCMKQNDLLTGFGTIAIQAESAICLIYEDAADSNKSRKANLVLQFLTISFKLIESEQSFMNLLKHKATLKAQILVLIESAHEDLVFLRAFLMDVLTQHTELNELHGLLKHAEGTAHKLAQISGSCYESFMDGSNTERMKLLLFDLLQEIESVKVEFRKVCFQHLDASPCNMKDGEGLINFLLNHQDGLLNCDSCSIPFLKNQIPMVKDKLVYLGSFLADILQYRNMHRELKDLLKRVQDRKYICLFPIKEYRPAWYYMLYLSDVKQLLKFVEAEVKMICLKVPDSSNYSFPKTNGLGFLNSFLGKLEEMLSSKLDSVIDLKLQIVSVKEGLLCLRSSIDHFAESDYENNEVYTSVTEMAYKAEFVTDLCLTCSHPLWYKVLWISEVVQNIKLVNEVVSEICERKKIDGTVPKVAKTPTNLLPYLSANTPRANEEIEGFQDAMNMLKKQLLEGSPQLDVISLVGMPGIGKTTLAEKIYNDPIVTSHFDVRAQCRVTQVYSGRDLLLTILNGVLEPADRNEKKDGELADELRRFLLTKRFLFLIDDVWDNEVWENLHMCFKGARNRSRVILTTRLSNVADQAKCESEPYHLPLFSDDESWTLLQKEVFRGESCPPELVDVGFRIAKCCGGLPLFIVLVAGVLKEKKKKAKLWKEIEESLGSQNIGSLEETMSMIGFSYKNLPHQLKPCFLYFGGLLKGKDIRVSKLTRFWVAEEFVQANKEEGPEDVARGFLEDLISRNLVMGVEKRPNGKLKTCRIHDLLHKFCLEKAKQENFFLRINRFSGEDIFPEKPKEYRLFVHCYEDQIDLWQPSHSNVRSLLFNVIDPGNFLWPRDISFIFNSFKLVKVLDLESFNIGGTFPSEIQSLIHLRYFAAQTDGNSIPSSIAKLRNLETFVVRGLGVEVILPSSLLKMVKLRHIRVKLRSSFSLYENMGESLADSQLDNLETFSTPHLAYGEDTEMMLRKMPNLRKLSCIFSGTFGYSKILMGRCVLFPILDYLNHLESLKLVSNSCPAKLPHVFSFPSRLRELTLSKFRLPWNQISTIAELPKLETLKLLVRAFEGDEWEVNDSEFPELKYLELDDLNIAQWSISEDAFPMLEHLVLTKCKQLKKIPSQFDYAMSLRRIEVNWCSWSVANSAMETQRAQQEDMSNDAFTVTIHPPDWTRGSSP	GCA_018107945.1	Datura stramonium	4076	Solanales	Solanaceae	Datura	Datura stramonium	Datura_stramonium_Helixer_JACEIK010001848.1_000017.1_BCCNL
Helixer_JACEIK010001913.1_000010.1	CHAIN	chain	1	1227	(NBARC)(LRR)	NLR	CC-NLR	NL	MERGKENEGETEKPLVSSIVLREDVVNLLDFIGRLNNGGFQIALDMDQIEELTLELTFVAAFFHLYYYFFSEGCDAEIMSCISNEIHDLVHSLFHPSGEDMLVKLKYHDVPRLLENIKSYVSSHSYAESSATMTDDHFAELLDAILIPYLPKCCSELIFPSMTQYEFLRIVFGNLRDFHRLKVNDCVEYETIEYVLSQLQLMAQRVGHFCFTILDNQLDEFDESDVSRVNSKLDNLLVEVIPVELEVMHICSTNVKASKSAEVGRFIKQLQEASPDILRESLIHLQQHMVNAATPSASARSNIHVMIEFLLIILADVPKDIIRHDKLCVLLARVGALTKEVFVLVRNLEENMNETSCASLNLLENIELLKEDLKNVFLKAPAVSSQLCFPMSDGPLFMTLLLRNLNDLLNSDAYSVTLIKEEIEQVKENLELIRSFFGKVEQELNRDLWTRVLDVLIFLLPGTIEKIKLVKKEVQEKISKNASIIFANSPNKQVENKSLIAGKIIVGFEEEMELIIRMLTSGPAEVDVISIVGMPGIGKTTLAYRVYNDKSVIDHFDIRAWCTVDQERNEKKLLQKIFNQVVGLKERFSEDCIDDDVADKLRKQLFGKRYFIVLDDLWDTATWDELTRPFPELQKRSRIVLTSRIKEVALQGKRHSDPLYLRLLRPEESWELLEKRVFGEECCPDELLDVGEKIARKCDGLPLVLDLIGGVIARKEKKEALWLEVLNNMKSFIFKDEEEVMKVIQLSYDHLSDHLKPCLIYLASYPKDEYIAISDLKYVWIAEGLMKQTEMTVYVEELISSSLVLVSNERGANPSCQIHDLVHDFCSRKARNEKLFDSISSSAPSSSSSDLMPRGMTVHYDQCSPHSDGNFVLLNSEKENPYVKHLISLKVYMYNNAGLSLSYKCHLRHLRLLKRLELRDITVTDTLLNEIGMLVHLKFLNIMTEAKALPPSFSNLCNLETLIVDSVEGSYMVLSPVIWSLAKLQAVHMSCCSLFDPYINEPTVLEEDKKLEKLTILYHLHLSDLQDTEDVFKRFPNLQTLKFKIKQLSDCSEEKICFPRLDVLNELEKLRMHVSSDSVSEYTHGFPSSLKKLDLRGVSLTSDSLSRIARLPNLQKLCLTNTIIQREKEEWNMEGLTFEKLKSLKLDYMSFSEWQVTADESFPVLEELKIIDCTELIEIPESFGDIASLKSISVLGCPQLKQSVLKIKECVAEMTGEDKLEVEQYYS	GCA_018107945.1	Datura stramonium	4076	Solanales	Solanaceae	Datura	Datura stramonium	Datura_stramonium_Helixer_JACEIK010001913.1_000010.1_NL
Helixer_JACEIK010001913.1_000006.1	CHAIN	chain	1	667	(NBARC)(LRR)	NLR	CC-NLR or CCR-NLR or CCG10-NLR	NL	MMEVANIDENKVADLELYNTTDVVSAHTSQFAQITSMREEMVGFDEVVKILRQHLIGGSSALDLISIVGMAGLGKTTLANKLFLDQLVVSHFDVRAQCCVSQVYTRKDLLLTILRDVKKDAVISDKLPENELADKLRKLLLVKRYLILIDDVWETIAWDDLKPCFYDANNRSRIILTTQLGDVASHAKLISDPYLRRLFTPDESWMLLMNKVFHKKSCPPVLEDVGKKIAQKCGGLPLSVVLVAGILKTMEKEKHCWEQFSTNLGPHIQAKSEDIINLSYRDLPFHLKPCFLYFGIFLEDEEIQVSKLTWLWTAEGLVKTHTEMLSEDIAEHYLKNLIGRNLVMVSKKSSDGKTKTCRIHDLLHEFCKRKAKVENFLQCIKGDSDNMNPSSISYQKHSIPRRLCLYLQGDNLAEWSSICSDLQCFHSMKGRQIGLSSIGHASHTFNSFKFLWVLHLESTVIDSFPEALTCLRYVAVRVAEDSSLSFSTNLWNLQTLIVKGLGGRVTLPDTLWKMVKFFLGLCGDLGHRAELSTKSQEINTIQWSCIQSWSSRNPPQFVVLKLLQVTIYSKVWEVTDEQFLHLKFLKLQDPSFSEWNVSDDAFPCLEHLVLRKVRHIKKIPSHFEDMPTLKSIEVMACKKSLVESAENIQKIQVDQMENSGFKIFIHK	GCA_018107945.1	Datura stramonium	4076	Solanales	Solanaceae	Datura	Datura stramonium	Datura_stramonium_Helixer_JACEIK010001913.1_000006.1_NL
Helixer_JACEIK010001951.1_000015.1	CHAIN	chain	1	1366	(CC)(NBARC)(LRR)(OTHER)	NLR	CC-NLR	CNLO	MAQNDIDNVLDQLIRYRGDLNSFKIDQIEKLEMHLRFLRTFSKYNHDILSDLLVKITNKAELIVKRLHLVSGKIRVECKNNLILERLESLLLEFIEGNISSVCNFELNDDSDQSEYMDCLGNNLNDVLMCLVRYPSTNEETIEYNRSLKNLKIIQKKMGFLRYLYATEINGYVDHEKLKGLETQIQLMADNVGQFCLGIFLNEDKEDFSNKPPYLLCQIVLVELQMRKIFLSELMASKFSQSRTFKDKKLPKGFSYYLRDLLLYLRNEKLKNFPTNVTARNIDVAIEFLLVFLGNVPNHVIKGKRLNEVLEKIGVLVGDILCVIQMLLAGSTTKEDASKIDLGTIQILEKIEDLKAQVEERYKSLEYSPSQFPTVGGLSFLDSLLRKLNEMLKSESTLDFMMKPHIGVLEKELSSLTFLFRYVAKVTHKHDEILKDLQRRTVNLAYEAEVSIDSILVQYNALWHFFCSLPAILKEIKHIHVEVTEVKFKNLLLKPFYVVEPSKHLTAQHSNPVNDEEIVGFENDIERIIEHLIRGTDELDVIPIVGMGGQGKTTIARKLYNNKQIVFHFDHLAWCIVSQTYNRRKLLQEIFSQVTGSKDEVDEVDKLADMLRKSLMHKRYLIVLDDMWDVAAWEDLMLSFPNGENRSRIIVTTRLENVEKIAERCKGLPLVVVLVSGIIKKNKMEASWWDEVKNSLLSYLGESEGYSLSTMQLSYNNLPDYLKPCLLYMAMFPEDARIPVSKLISLWIAEGFVQNIESGRLMEEAAEDYLMDLISSNVVMVSRRRYNGKVKYCQVHDVVLHFCLEKSREENFMLVVKGQFQPYDWNVSRVSFSFSDKTSKVSSLGSKTRKFHQHLRSLIMTYDGGFSNWSKLRLLKVLDLGSHRMIDFWSATLKPLIHLKYLAVCPDEFHFHPELHLPHLETLLVKYLFKNTVVPVIFWKMEKLRHVDISTAVFDLEEDKQRIFEESSKLENLRILKGIDIGDADSMDVILQRCPNLEELGIFIKHGCGICPKSVSLTQLQVLHLSFAYTIVVSELHLPSSLKKLVLKVSHMKSVIPFIGGLPSLEYLQLSEPVHSRDWCLGDIMLHKLKFLKLVTLGISRWDASEESFPLLETLVIKECDDLEEIPPSFADIPVLKQIKLIGCVNNSLEASAVKIKNEVTDIEGCDRIDITIKVRSAGKSKTVVSRACACNHNNGKVYGILSYLIVAAMLMFILLYYHLQNSIKDIRTIVMVWLNSSTKVNWKIGIQKVDLKISAFQEDNGGVSEFIQVDDRNTCLSPLTTSTDVKMSDEEHQFESKADTGALKTYSQQAGGIRKNGYIVIKARPCKDGFVSLLTDSGNSKDDLRLPTDENLLTRIKDGFTEVTP	GCA_018107945.1	Datura stramonium	4076	Solanales	Solanaceae	Datura	Datura stramonium	Datura_stramonium_Helixer_JACEIK010001951.1_000015.1_CNLO
Helixer_JACEIK010001951.1_000013.1	CHAIN	chain	1	869	(NBARC)(LRR)	NLR	CC-NLR or CCR-NLR or CCG10-NLR	NL	MKKIFLGELKASKFTQSRIFKDKKLPKGFSHHLHSLLMYLRNKKLENFPNNVTAQNIHVAIEFLLIFLVDVSNHVISGKSLNEVLEEVELYWGHGRERYPERWNCEHEILKDLQKRTISLAYEAEFAIDSTLVQYNVLWHLFWSLPKILKEIKHISAEIVCFEIAAEKLLKYLTRGTSELDVIPIVGMGGQGKTTCARKLYNNDNIVCHFDVRAWCIVSQTYNRRKLLQEIFSQVTGSEDKGDKDDVLADMLRKSLMGKRYLIVLDDMWDGMVWDDLRLSFPYNKNGSRIVVTTRLAKVGEHVMHHIDPYYLPFLTPEESCQLLQRKIFQQEGCPSELQDVSLEVAKRCKGLPLVVVLAAGIIEKKKMRESWWHEVKDALFDYLDCESEDYSRATMLLSYENLPDHLRPCLLYIGMFPEDHIISVSQLISLWIAEGFVQNIESGRLEETAEGYLNDLISSNVVMVSKRRYNSKVKYCQVHDIVLHFCLEKSREERFMWVMKGHYSNFRPSRWKESRVSFSLINEIPKFASVGSKTRKPLHQHLRSLVMTNEGGFYDWNPFRQVSEVRLLKVLDLSSHRVRALSSATLKPLIHLKYLAVSTNEFHFHPKSHLPHLETLIVKGLPNPTYLPTTVLPAIFWKMEKLRCVELPHAKFDLEGMFKESFKLENLRILRLVVLKIDSRDVLLQRCPNLQQLYISLSGPEICLKLESLDQLQILRLSFGRPQIVSELHLPSNLNKLILFGAPIESLISFIAGLPSLEYLQLDAPQFISSEEWCLGDIMFPKLKVLKLVMLGISRWDVSDASFPQLETLVMKRCWKLEEIPFSFADIQMLKQIKLIGCQNNSLEASAERIKEEVEVIEGCDRLNLIII	GCA_018107945.1	Datura stramonium	4076	Solanales	Solanaceae	Datura	Datura stramonium	Datura_stramonium_Helixer_JACEIK010001951.1_000013.1_NL
Helixer_JACEIK010001978.1_000003.1	CHAIN	chain	1	853	(NBARC)(LRR)	NLR	CC-NLR or CCR-NLR or CCG10-NLR	NL	MALSSSSCCTVCDFSSSASFAIGLLFCVLYVCWKIKKSCGVLLDHLLPVIEKIVTRKKEVIKVVSDSKISNADDQLQTGDSLVGSLFGNTDMPNLEDDILILDDDLTKIKQKLTGQEKALEVVSITGMGGIGKTTLARQAYEHPEIKGHFDIHAWVITSQEFQRRDVLLTALRCISEKKKIIFRKSDDKKGNDKQDESFDLSKENEQGDHQLIDSISEESDLADLLQKTLKCGRYLVVVDDIWSEDDWDNLKGIFPDSNNGSRVLLTTRNKEVAMFANPTSPHEMNPLNEENSWSLLRDKVFGPEHYPDPELEKVGLQIAKKTQGLPLTISLIAGHLSNIPRTLKSWKDVARSMSKIVSTGQDNCLGVLGLSYHYLPKCLKHCFLSMGAFPEDFEVEAWRLIQLWMAEDFIEPEELKSLEEVAKGHLEGLISRNLIMVRKRKLTGSIKACGVHDLLHEFCIREAKKTKFMHPVRSLSDASIETSTPGVHRFSFRFKTYLHECLKLSPSRAKSFYFFGEVIISPSPSPKSDIFSCLKLLRVLAIFRHELSSFPIEITNLVHLRYLAVSSKENLPAAISKLQHLQTLIYKQKNYFEKTIYLPRDLWKMTNLKHIRLNERSNLSSLVSTIRFERRNDDLMLGMPNLEEFSTLCFSSCTNEVFSGIPNLKRLSIGQTSHEAFLDSLIDLSCLCKLEALKCAFYKIPYSRGSISIRRLVFPACLNRLTLSGPYLPWDDLSSLVKLPNLEVLKLKKCERDNQVWSLNDDEKFDELKFLVIGNTKLKRWEASCDSFPKLQSLVLKNCTELENVPEDFVDCSSLELIELHNCNTSVDESAKKIAQEREEIQGNDSLKVHIN	GCA_018107945.1	Datura stramonium	4076	Solanales	Solanaceae	Datura	Datura stramonium	Datura_stramonium_Helixer_JACEIK010001978.1_000003.1_NL
Helixer_JACEIK010002051.1_000004.1	CHAIN	chain	1	764	(R1)(CC)(NBARC)	NLR	CC-NLR	BCN	MALGLSRVKSSIATSVSSQPSVKNSTQLSGESQPDISMKEDFLLEFLDSLLENLIDILHWLEDKKSIPSFLEQVETLSKKLKVLRDIHRFKANDCIENQKLESLSGQLSSLAHSIACLWQTFWTATDCFTLKADQPLVPHSMNCQLSCLIFKIKLIQPMVQKIYFKALMSFKFIPIRNFGKEIRCSSSNLIVPFSNLILNMHKELEFLKSFLMDPPESYVEQEKLKDISTCIGALTMETAIFCHRFDPDTLSEGLASELNSDLCRLLEKFQIVKEEIKEIYHEIPKPSRSVFPRTLRLGVIDLFLHYLDCLLIMSDDSVVLVKHEVETMKLDLVGLYSFLSDLGKKRTEDKLSQEIFTHIIQVAFEAENVIDSIISREKRLWYLMLYLIDVIEEIKIIKEQVTKIDRKVYDTINPQVGKTFTCANSLLSSATIDEVMVGFEDETERIIYQLIGGTKDLDISSIVGMPGQGKTTLAKKVYNKDLVAHHFDVHAWCCVSQEYNKAKLLYGIFRQVGNGDKPSEDDIADQLRKTLIGKRYIIVLDDVWKIAVFDDLVRSFPGGNNGSRILLTTRLDEVAENAKHCSDPHHLRLFTQEESLDLLRRKLFQNKTFPPELYSAGRQNSEKVSWASSCSCFGSWCRSRTDNKADLWREFTKNSISHIVSGEKHCTDIIELSYVHLPDHLKPRFLYFGAFLEDMKISVSKIIPLWIAEEFIQQTNGMSSEVVAQSYLEDLIASSLLIVSERRSNGGIKTFCVHDLLLDFCLR	GCA_018107945.1	Datura stramonium	4076	Solanales	Solanaceae	Datura	Datura stramonium	Datura_stramonium_Helixer_JACEIK010002051.1_000004.1_BCN
Helixer_JACEIK010002257.1_000024.1	CHAIN	chain	1	708	(CC)(NBARC)	NLR	CC-NLR	CN	XFTQSRTFKDKKLPKGFSHHFHSLLVYLRNKKLENFPVSARNIDVAIDFLLIFLNADVSNHVIDGNWLNEVMEKVGAIAGDVLYVIQKLLPRSINKDDTSKINICSIQILEKTKDLMAQVETYYKSLKFSTTSQYPTVGGLSFLDSLLRKLNEMSKSKSGLDFLMKPHIGNLEKELSSLTSILEKELSSLSPIFRDEHETLKDFRRRIMNLAYEVEVGIDSILAQYNAFWHIFCSLPTILKEIKHINAEVTEMWSADVAPKPCYVVAPSKHLPTQYRNPVNDEEIVGFGNDTEKLIQYLVRGTNGLDVIPIVGMGGQGKTTIARKLYNNDLMFSHFDVRAWCIISQTYNRRELLQEIFSQVTGSKDEGDKDDILADKLRKSLVGKRYLIVLDDMWDLKAWDDLRLSFPSDEIGSRIIVTTRLEEVANQVKHHTYPYSLPFLKPDESLKLLQKKVFQQESCPPELQIVSQAVAKRCKGLPLVVVLVAGIIKRKKMEASWWYEVKNSLLSSLGESEGYSLSTMQLSYDNLPNYLKPCLLYMSMFSEDARIPVSKLISLWIAEGFVQNIEFGRLEETAEGYLMDLIHSNVVMVSRRRYNGKVKYCQVHDVVLYFCLQKSREEKFMIAVKGHDSQFQTSDWKESRVSISFSNEHSKFAALGSKTRKPFRQQLRSLITTNEGQTYSWNPFHKCSKLRLLKVLDLSSHAVKALC	GCA_018107945.1	Datura stramonium	4076	Solanales	Solanaceae	Datura	Datura stramonium	Datura_stramonium_Helixer_JACEIK010002257.1_000024.1_CN
Helixer_JACEIK010002302.1_000002.1	CHAIN	chain	1	864	(CC)(NBARC)(LRR)	NLR	CC-NLR	CNL	MADAVLIRGVDEDFKNLLEEVQRLKAFLDDAAKYHRDSDSSQWDQLVKDIQKTVHKAEDVIDKFLVQAKLHREKNKVERLFDKVGHIATVRALAAEIKCIHEKVKQLREHNKEAFQPKPVLELPKKGAPEQGPSLEDAEVVGFDEEANKVIKRLVEGPAECLDIIPVVGMPGLGKTTLARKIVNDSRLSYEFFSVIWVFVGQTYKIKDIFLNILKVFTKRLEDYQGDDVDKLAKVISGFMNKGGRCLIVLDDVWAEDVIDAVKKVFPENQKGHRIMMTTRESTVAMYANKYPHNLKFLTRAESFELLVKRVFPKESCPSELVGLGTSIAGKCSGVPLAVVVIAGALRGRPNTNDWQRVERNVVKHLINKDDPKSCLKFVGMSYDRLPQEMQTCFLYASVFPRGFDIPSWKLIRLWIAEGLIKPQQAYTLEEIAEFYLNDLVNRNLVILMQKKSDGQIKTCRLHDMLHEFCRTEANNKWLFQEMHLTSDQAIPSIQDKDTCRRLCIQPSILNKFLLEKPYAEHVRSFYCFSSEQKQIELSPNEIKLIHKAFPLIRVLDVESLKFLFSKEFNQLYHLRYVAISGDFKALPPTFGKFWNLQTLVLNTSTSESTLDVKADIWSMLQLRHLHTSIPAKLPPPATTTGRTSCLQTLSMVAPESCKKDVLAKACNLRKLSIRGQMAAFLDTYKGGISNLEELKCLEHLKLLNDVLYMNKAVHLPAAFFRLVRTVKKLTLANTRFSWSDASRLAQLESLEVLKLKENAFIGESWEPEIGGFSALQVLWIERSELESWEASNLNFPILRHLILISCDKLKAVPLGLADIPNFQEMRLDNTSKAAVKSAKEIESKKPKFKLTIFPPETDSKDTQ	GCA_018107945.1	Datura stramonium	4076	Solanales	Solanaceae	Datura	Datura stramonium	Datura_stramonium_Helixer_JACEIK010002302.1_000002.1_CNL
Helixer_JACEIK010002641.1_000018.1	CHAIN	chain	1	964	(CC)(NBARC)(LRR)	NLR	CC-NLR	CNL	MAHAAVVSLQKKLQEALKGDNSHYPALRQAVSSWHAFLEDSLSKRNAPEEVEHLEKWVKYLATELLDSINLYELEKRSPNFYPQSWKAFQEEVVAAGSNNIKEYLVKVMNAQNDIDALPTWDTVESDSEYSPHLQATMLDLDNDLMTVKSRLIGPPSKLDVVSIVGMGGIGKTTLARKVYDDIYMEYHFYIRAWITVSQMHQHREMLLGILRCFSLVNDNTYLKSNEQLAEQVYRSLKGRRYLIAMDDVWDTNAWDDVKRSFPDDKNGSRVILTSRLANVGIHASSGSPPHYMQCLSVEQSLKLFNLKVFGRETCPLELEKATRQIVEKCQGLPLSIVVVAGFCSKISKTEKCWEDVAHKIGLILSRDTEECLDLLALSYNHLPHHLKPCFLYMGAFPKDFEISVSRLIKLWIGAEFVKCTREKDLNDYLSKQVDLFSINKEDWKDYLSKKVKDFEDYFSKNKKDFEEVAEGYLKDLIDRSLIMVKKRTSSGKAKTCEVHDLLHDLIVREAWKERSIYFTKSNVIVSPPVASFEHHVIFNFRRAPLTYLEQVHDIPSLPYASSFLCFGRDGAPGSCSQVDSFITFTNFTWLTVLDICFQPFDHLPCEIWQLSKLRYLALASFSVLPPSVCNLKYLQTLIRYSHQASICLPAEIWKIEKLRHLYFRKCCYFPDAPSEQKVYPDGFSRFNLALTELQTLSYITFGSITSGVFEGMPNLKKFGIRESEEECLPAEQMSRDLKKLVLMKHLETLKCFFIKPWRLQRNDVFPPTLKKLTLRGGQLPWNQMTILCDLPKLEVLKLKDYAFQGSEWEPTNECFQQLKFLLLDGTDVIHWKASSIQFPKLESLVLKNCYCLYEIPDDVAEISTLQFIELYHCSSSADDSANRIQEEQHNMGIDDLVLNHKACIRLKFWRLPSTSIEANAEESRAFPRYDSSTWFLLGCYNVHIMADEEWRNHLCPWKITYSR	GCA_018107945.1	Datura stramonium	4076	Solanales	Solanaceae	Datura	Datura stramonium	Datura_stramonium_Helixer_JACEIK010002641.1_000018.1_CNL
Helixer_JACEIK010002641.1_000017.1	CHAIN	chain	1	888	(CC)(NBARC)(LRR)	NLR	CC-NLR	CNL	MADAVVEFLLLNLKQLLLYHVDLLSGVKDQVESLHRELSLMKAFLKDSREKRSEYEYVRELVSQITIVAYEAEDIIDMFVTNAAMQKARSPVRRVFHVFDHSSMLRNVAKEIESIKVKVKEIYDKKMFGIQNLHGGESSRKTPTKKRVPMVEEENVVGFDEEAKTIRSRLTKGSEELEIISIVGMGGLGKTTLAKKVYTDPSVEYHFYNRAWIYVSQQYSRKEVFLGILDSLSLITDDMYKMNDEKLAVELFSHLRSKRYLVVIDDVWTLEAWDDLKMAFPKTACGSRILLTTRNTEVALHANPEGPPHHLRFLTHEESWELLSKKIFRKGSIPSELEDIGRQIAKKCYGLPLAIVVVSGLLLKKEKTRDWWKKVANDVSSYVARDPKQCMDVLALSYKHLPDHLKVCFIYFGVFPEDFEIPVWKLLRLWTGEGFIQQMGQECLEDTAEEYLEDLVDRNLVLVSKKRANGRIKTCRIHDMLRDLSVKMGSEEKFLEVIKGSSQNHSSLSSISKYHRRLCVHSHFLDFITSRPSGPNIRSFFCFASEEMDLPREHTSFIHEAFRLVRVLDLKYVNFPRFPNEIVQLVHLRYIALSGNFKVLPASISKLWNLETLIVGTKSRELDIQVDIWKMSQFKHLYTSGLSCLRGPPAKTRKDNEDPFVRRNIQTISTVLPDCCKENILARTPGLRKLGIRGKLATLVATIGDSSLFDNLAKLDNLETLKLLNDTFPLPPSQCQMPGLPQSYKFPSNLKKLTLSDTFLDWSHISTLGMLPNLEVLKLKDYAFKGTQWEPLDGGFRLLRVLHIGRTNLEHWNASGHHFPRLQQVFLKHCSSLNEIPFGLVEVPSLQNMELYWPTPTAAASARIIQKEKQEGDIKQNVFKLAIYPPDI	GCA_018107945.1	Datura stramonium	4076	Solanales	Solanaceae	Datura	Datura stramonium	Datura_stramonium_Helixer_JACEIK010002641.1_000017.1_CNL
Helixer_JACEIK010002974.1_000020.1	CHAIN	chain	1	931	(CC)(NBARC)(LRR)	NLR	CC-NLR	CNL	MAYVAITCLMSTIQQSMQLTGCNLQSFYQKLEYFIAIMEKPSNITGDLEALASFEARIAEVAYGAEDKVDSKSMKVVRAKTDTLRGRAFGKLCCFLEQVVEHIDSIMKQWMAIGDGCNNIEEEYVFLEKNRTKRGLAFWKRAVVGRLDSTMNKWMMKQSRCTKSKDVEAQNLTVASTSRHSLEDENMMVGYENEFVMMQDQLTRGASDLEVVSVVGMGGIGKTTLANKLYSDPFISSCFDIRAKATVSQDYCARNVLLCLLSSICRMTDQPYEEQNDGQLADQLQKLLKGPRYLVVIDDIWTTKAWDDIKLCFPDCNSRSRILMTTRNMEVAEYASSGKPPYQMRLLNFDESWSLLYEKVFAREFYPPEFEQFGKQIALKCGGLPLAIIVIAGLLSKIGKVLDEWKRVSENVSSAVSTNLDVQCMRVLALSYHHLPHHLRACFLYFALFPEDELIFVNKLVKIWAAEGFLKVDEMKSMEQVAKKCLKDLVDRSLIFIHRVSSFDGKTKACGMHDVIRELCLREARNMNFVNVIVDNQNPCEQSRHFSTKRVRISIQSKGSKFVANRLSMVSNNDSSSLLLFTEYPSSSRMMQALNRFKVLRVLDLASLTLQTFPSCVAELFHLRYLALSVYSTIGYWYIYIPPSIASLQYLQSLILKSPTSLAWKYSRPFILPLKIFKMSQLRHLSLDWNHLNQHDPQERSWILSNLQSVSGWNPLYCNSTVLRLLPNVKKLQICGIQEDYIKSNKDNVFHDLCCLDQLKELKFKMRKIIRKSIQIIRRPIHPTSFVLPPLAAFPKNLKKLAFTGTRLHWEDLGILGKLPKLEALKLGYDACIGTDWEVGDEEGFPLLKLLRLKHLYLHNWRASSDHFPRLERLVINRCWSMYSIPQEFVDITTLQLIHISDCAKSVGNSAKKIQQEIEDNYGSSVEVHIS	GCA_018107945.1	Datura stramonium	4076	Solanales	Solanaceae	Datura	Datura stramonium	Datura_stramonium_Helixer_JACEIK010002974.1_000020.1_CNL
Helixer_JACEIK010002974.1_000019.1	CHAIN	chain	1	1036	(CC)(NBARC)(LRR)	NLR	CC-NLR	CNL	MAYVAITCLMSTIQQSMQLTGCNLQSFYQKLEYFIAIMEKPSNITGDLEALASFEARIAEVAYGAEDKVDSKSMKVVRAKTDTLRGRAFGKLCCFLEQVVEHIDSIMKQWMAIGDGCNNIEEEYVFLEKNRTKRGLAFWKRAVVGRLDSTMNKWMMKQSRCTKSKDVEAQNLTVASTSRHSLEDENMMVGYENEFVMMQDQLTRGASDLEVVSVVGMGGIGKTTLANKLYSDPFISSCFDIRAKATVSQDYCARNVLLCLLSSICRMTDQPYEEQNDGQLADQLQKLLKGPRYLVVIDDIWTTKAWDDIKLCFPDCNSRSRILMTTRNMEVAEYASSGKPPYQMRLLNFDESWSLLYEKVFAREFYPPEFEQFGKQIALKCGGLPLAIIVIAGLLSKIGKVLDEWKRVSENVSSAVSTNLDVQCMRVLALSYHHLPHHLRACFLYFALFPEDELIFVNKLVKIWAAEGFLKVDEMKSMEQVAKKCLKDLVDRSLIFIHRVSSFDGKLKYCGMHDVIRELCLREARNMNFVNVIKRKNYLSPCAQSMHFSSTDRGRISIQLHRYRTEEKKLSRCPNNEARSIFLHKRKRGFMSELLSFKLVRVLDLALMRCSAFPSSILDLIHLRYLALSLSPGLQHHLGEDILDIPPLISSLCYLQVFILKLSHHEARRYPFILPLQILTMPQLRRLRLDWNYLRYHEPTEKSLVLKNLQFLSGWNPLYCTVSVFRLFPNLRKLQIRGIREDFRSFKDLYDFRFLDQLEELEFCLSYPDFACFLESFTPSGATPQDIMRFTRRKRPEMKFLERPSPLLPPPPGALPFIPIRPARPLPPLFLPPPDAFPQNLKNLAFSGTSLRWKDLIIVGKLPKLESLKLAHDACIGYEWEVFEEGFPCLKFLQLKDLGIRYWRAGCEHFPCLERLFLERCRHLDSIPQDFTDITTLALIDITYCSESVENSAKQIQQDIQDNYASSVEIHIRQSMQRGDDRKGRAVYTHPLGCGPLPNPATTGFFVQRTVLPRILLVRDALPFFFKIGDDLKVFL	GCA_018107945.1	Datura stramonium	4076	Solanales	Solanaceae	Datura	Datura stramonium	Datura_stramonium_Helixer_JACEIK010002974.1_000019.1_CNL
Helixer_JACEIK010003278.1_000005.1	CHAIN	chain	1	859	(CC)(NBARC)(LRR)	NLR	CC-NLR	CNL	MICFKVPDSSLIGFSKTNGLGFLNCFLGKLEELLHSKLDLITELKHQIISVKEELICLRSFLNHFPKNNGEHDEVYGLVTSVTEMAYKAEYVIDSCLSFSHPLWYKVHWVSEVVENIKLVNKDVSDTFRRKQIEVSVHEVAKTSINLEPSLLSNTPTENEDMVLFQYVMEKIKKQLLGGSSKLDVISIVGMAGLGKTTLAEQIYNDRIVAGYFNVRGKCHVTRAYSWRELLLTILNDVEPSDHTKKKDDQLANELRQVLLTKRSLILLDDVWDTKVWDYLHMCFQGVKNGSRIILTTQLSEVAHYASESNPHDLPLLRDDESWKLLQKKVFHGDSCPPELRGVGFRIARSCGGLPLLIVLVAGVLKDQKEADVWNEVEESLYSLNIGSLEESMSIIGFSYMNLPHHLKPCFLYFGGFLRGKSIHVSKLTRLWLAEGFILESKEKGLEDAAQDFLKNLISRNLVMSMEKRFNGKLKTCRVHDLLHKFCLEKAKQENFLLRIYRENDTDAHIYPDKPEEYRLSIHSCRDEFAEWRPHRSSIRSLLFNTTSDDQYTKMARDISFILNSFKLVKVLDLESINIGYTFPTEIESLIHMKYFAARTGADSIPSSIDNLWNLETFIIKGMRGQVTLPCSLLKMTKLRHIHVNDRASFNLLDNKSESLANSQLANLQTFSTPYVSYGEDAEKILRNMLNLTKLKCIVGCSRKWRGKRVLLPRLDFLRFNFPSGLRELTLSNLFLPWSEISIIGTLRNLEVLKLQNKAAEGVQWNVNDTEFRELKYLLLDNLDFAQWSVSEDSFPSLERLVLTNCNKLDKIPSHFEDAMSLKSIEVNWCSWSVVNSAQEILTMQHENMGKDAFTVTIE	GCA_018107945.1	Datura stramonium	4076	Solanales	Solanaceae	Datura	Datura stramonium	Datura_stramonium_Helixer_JACEIK010003278.1_000005.1_CNL
Helixer_JACEIK010003563.1_000001.1	CHAIN	chain	1	1248	(R1)(CC)(NBARC)(LRR)	NLR	CC-NLR	BCNL	MSKQQFLLNLPSMNYHILEALQQIEDQWGLDIPETSEDRINFLKREFKFLDFFLSLQSFTDLSYMSDVILKVEALFQDAAVVLGKISKIGHVDGVTNQLQVKIGMTKLEIRSEYSFPKVNKDGIVVTPKFVMDFIDTVVVNLGDLLKVYCSSSLLFVPGPNKELGDAFRELKLLGNFVCFVSDRSIEPKSQHTDFFTHVLLVVSHTAMIAWLYSPINGEDNQDMNVLLSNLLRIMIKPINPSIRKIYIIVLQALRSTIQSEWLPIDQIEHVADCGAGFVETIQHYLKKLPIINPNTHQIAALQEMLNLLIANLSVQDLGFHLRDIDTVMIDSALLVYSLCEDVVLGEVTIDLPGTIQRIKTVIYHIIRKEFQSNLPRIHGLGYVDFLLNNLKEFQQRYPDSLAFVKTPLQMIQTELESVQSFLRYVAEEQYKNHEKVQNSVALLIGKAYEVEYIVDSCVSKKVPEWCLVLWLLDIIKDIKAEVKEIQQNEIVEVDLVSPYTISTDTSGKSLELAKTPGINEEIIGFDDEIQTLRHELTKGSRELDIISIVGMPGAGKTTLAKRLYSDNLAVYHFDIRAQCYLSSVDSRRGLLLSLLATLPVSIDETSLHSKETDELKYTVRRILLSRRYLILLDDVQDCRTWDDLRICFPDNNNGSRILLTTRNHDVANNVKSVSEPLCLRLLSDYESWELLNRKVFGYKSCPPLLEMSGRKIARKCGGLPLSIVLVAGVLSKMEETEECWSQVAKDLGSYIAGDTKAIIGLSYQHLPYHLKPCFLYFGSFFEDKEINISKLTWLWIGEGFVKDLEGQSLQDIAEGYLENLIRGNLVMAAKRSSDGKVKSCRIHGLFFNFCKQRAEEHLLQWIKRDQKANPSSGICSHEQLVQRRLAFLEVDNLVEWSSSCSPVDSVLYREDKRIDISSRQVSRIFHNFKFLKVLDLESIVIYSFPTVLVYLRYFAAQTAQDSITSLIANLWNLETLILNPTKGKLKLPVTIWKMVKLRNLCIDNAYFTLNGVEGLLEKLEVLSSPCFSCAKDVELLSRKTPNLRELRCSFVEFRQEFFPKLDFLTQLETLEIHLAADSTVGGGPYNFPASLRNLTLSNFSLGSCHESNISKLPNLRVLKLVSIFFDNDEWEVRDDEFFQLKVLKLVKCEFFEEWKVSDVAFPVLEHLVLRECPYLKEVPSVFLEIFTLKSIKVKSCSKSLEWSAIKIKEEYEDLTGDPNFNVFIQKEKRNKLSGFDDKEKKYTFTKI	GCA_018107945.1	Datura stramonium	4076	Solanales	Solanaceae	Datura	Datura stramonium	Datura_stramonium_Helixer_JACEIK010003563.1_000001.1_BCNL
Helixer_JACEIK010003563.1_000002.1	CHAIN	chain	1	1236	(R1)(CC)(NBARC)(LRR)	NLR	CC-NLR	BCNL	MYPYKADLLEALQQIAFRWDSDMPETSKDRIKFLKTDFEFLHIFLTLQSFTDLSYMLDVTHKVEALFQDAAVDLKKVNKIQHVDRVTSRILEKILITKMEIRAIDLDLSSNGGIHTPKFVMEFIDTVTKNLDDLFGGSKEELGDVCHELKLLRNFVCFVSDRSIEPKSQHNDFFTHVLVVVGQAATIAWLYFSSNGRKNEVMNILLSDHLHMKIKPIQPGVRRIYIDVLQAVTPIMQYPIVQIENAADCVAGFVETLQHNLKELPTICNTSGIVASTAVLEEMLGILIKNLLCLSIQDLEFHLQDIDTVVIDSGLLVYSLYEDVVTLDFSGTVEDIKTLIYHIIRNKFQSNLPRIHGIGYVDILLNNLEEFPNRYPVALAYVKTQLQTIQTELKKLQPFLSSVASERHNKYGKLQPSVTLLIGKAYEVEYVVHGCVSNEVPDWCLKLWLFDLIKEIRAELAKIQIIVVDSASHDTMDTDTSHTSSGLVRTQRIDDEIVGFENEIETLRQQLTRGCKRRDTISIVGMPGAGKTALANRLYFDESIVFHFQVRARCYVSSLYSRRELLLSILETLPISNDETSPVSKDTNDLADMLRKFLHTRRYLILIDGVPDDRVWDDLESCFCDDNNGSRILLTTRHYNVARDARSVSEPLCLPLLDNDDSWMLLKRKVFGEGRCSPLHEKLGPKIAGKCGGLPLSIVFLASILARMEKTEECWKKVARSLGSEILCYPENIIEQSYQNLPYHLKSCFLYFGMFSDHEEINIPKLTLLWIGEGFVKDDDHMSLEGIAEGYLKNLVESNLVMLAKRSCGGNVKECRIHDILFHFCKTRAHKENFIQRIQRSQRDVYSPKKLDQHRLALYAEVDDLVKWSSSCSFVSSVLFREANTNVPSSISEDSNIFHSFKFLKVLDLEFTVIDSFPTDMVYLRYFAAQTSQESITSSIDQLWNLETLIVNRMEGYLSVPITIWKMTKLRHLHISPYFTSEELPEDSSELYDLATFSTPYFSCVEDAQLMLTKTPNIRDLRCKFKGLSSGQFPVLDFPTQLEVLDIFGDQPVEVLSYLVCISASNLKKLKVSFFRLGFQHLSNISQLRNLQALELNFVEFEAEEWEVRRDEFSQLKVLKLVNCLSLKEWTVSDDAFPNLEHLSLHCCLLLTEIPSCFGDICSLKYIEVDNCNKSVVKSATEIQETQQGYQNNDFELVIKDHNSDFIILKEGGGDGYCKLGHKVLSSILDTTINFG	GCA_018107945.1	Datura stramonium	4076	Solanales	Solanaceae	Datura	Datura stramonium	Datura_stramonium_Helixer_JACEIK010003563.1_000002.1_BCNL
Helixer_JACEIK010003870.1_000003.1	CHAIN	chain	1	1482	(R1)(CC)(NBARC)(LRR)	NLR	CC-NLR	BCNL	XVESSVDVNSYCYHYICRKTRYMSKYKADPLEVLQRLEKKWLSQAHAHLIQDLRGIEKKYSSFCVLEDRGLSRIYHYLDTLERVEEEYGSFHVFSDNGHLLETAKRIQQEGSSSHANKYPSSKGPDVTSTLKRLARECDSFYEVLSSYDFSKEYHPLDTLQRIEEDGDSLRVFIEEYLQMLSHLLQTLRRTEEECHSFCEFLAELQSTKSELLQSLQHIEQVWGSFSIYSDKLQSKISNFLETPRHIAEECGSFLVFLETYPSSEDSLQWWECCSSNFIQKNHPLDPLKFLNRDFKFLGIILNLHDFKDEPHVVKQAQTLFQHAANALAHIQESRNYYSIHELLSHLQFKFQETKSEIRRTRYSFPEISFQLLANKDGIAIANFVMEFVDAVVENLGDLTKLNDPSSLVCIGETMMGQIERALEELKFLKSFVCFASDRCIEPQSQHAFFNHILQVAWHTAVLTWLYLPSHKNHYSPEHEFCSLFSELKRGRIQPIDPSICKIYMGVLQALKLVQSQWYPVIQIKYIVDCEAGFVDTLLHSMEELSISSNFIAVKETLQEMLNILRSNIINLPVHALVFDLQHIKSVIVDAGLLVYSLTVEGETNQALVHDFSSKIRSIQAVTYLVFRRSFLLQSNLSGIDGLGFTDLILDNLMELLSHYSNSIDSVNSQLETIQKELKCFQAIVEQQDGLQHFVTQTNGLVYEVEYIFDSCKKKDVPDWCLFPWILNVGEDIRVLMAEVAELQETNVFDLMLHNTTNASNADTSSQFARNPSMNEEMVGRNDVMDKLRRKLTEGSSKLDVISITGMPGVGKTTLANKLYSDQSVVYHFDIRAKTCVSQQYTRKNVLLTILSDLIGENAKLDKEAENALAEMLRKKLSHVRYLIFIDDIWHTSAWDDLYLCFPDNNNGSRIILTTRHCDVASYATLVSDPLDLQFLSNDESWMLLKKKVFNEEICPLDLQDVGERITKKCRGLPLSVVLVAGILTRMDKKEHYWEKVAASIGPHIQDQSKGTIDLSYQNLPNHLRPCFLYFGVFSEGREIKVSKLTWLWISEGFVTTQTEKPLEDIANDYLENLVRRNLITVAKKSFDGKIKACRIHDLLLEFCRKKAEQENFLESIKGDKGFDPSHVFPPKYRTPRRLSLHSQCNNLEKWCLSFSHVKSFQFREDRNIAVSLIDRASYMFKRFKFLRVLDLEFTIIDILPQELTLLRYLAFRTAKDTLSLPANLWNLETLIVQGLGGRVSVPDTIWEMVKLRHLHIYDQAFFTFNKGEGFSESSSKMDDLQTISSVCFSSVENADKILEKTPNLWKLRCEVSKFDGSFPAFSKLKKLEMLKISSGSTLTWINKLKFPSYLKKLTLSNFHIHLTELATLPELEVLKLVGVTISSNIWEVNDEQFLQLKILKLENPSFSEWHASEYAFPCLEHLVLKRCRYLKAIPSCFEDSSSLKSVEIISSNEALARSAMAVRETLAGISGNSGFEIIIRK	GCA_018107945.1	Datura stramonium	4076	Solanales	Solanaceae	Datura	Datura stramonium	Datura_stramonium_Helixer_JACEIK010003870.1_000003.1_BCNL
Helixer_JACEIK010003870.1_000002.1	CHAIN	chain	1	934	(R1)(CC)(NBARC)(LRR)	NLR	CC-NLR	BCNL	MLQTHSLMGMSLKDDPETLLTNLEELPIASNCETIKATLQEMLNILRTNLINLPTKALEFHLRDIDSVIIDAGLLVYSLIGNKREKEVTALGETNQALIPSMKEIIYFITQKSYLLRPNLPSIDGLGSTGLLLDNLQEFIGCHLDSASSIKSQLQTIQKEIKCFQKVVEQHDGIQHFATRVMSLAYDVESIIDACEEGVPDWCLSLWIFHIIEDINLLMKEGEEMQEMKVSDLVLHNTIEAAREHTPHFARNPSRNEEMVGFKDVMVELSGKLIGGSSDLDVISIVGMAGLGKTTLANKLYFDESVVSYFDIXXHCCVSQEXTRKDLLLAILCDITDERAILERETESELAGKLRKLLMPKRYLVLIDDVWETSAWDDLKLCFPEYNNGSRVIMTTRNYEVASHAKHISDPHKLRFFSIDEGRMLLQNKVFNNESCPHALEDVSNRISQKCGGLPLSIVLVAGILKEMKGKHYWEQVATNLGPTIQAQSECTLDLSYQNLPHYLKPFFLYLGVFAEDREIQVSKLAWLWIAEGFIGTHAEKLSEDLAKNYLENLIGRNLVMVAKKSPDGKIKTCRIHDLVLEFCRKKASSENFLEKIKGDRGPDHSCTPKCNTSRRLSFYTRCDNLEKWCLSFSHVKSFQFREARNIAFSSINLASDTFKRFKSLRVLDLELTIIDFLPQELTLLRYLAFRTAKDTLSLPTNLWNLETLIVQGLGGRVSVPDTIWEMVKLRHLHIYDQAFFTLNNGEESSESSSTMDDLQTISSVCFSCVENADKILKKTPNLWKLRCEVSKFDGLFPAFSILKNLEMLKISTGSTLTWIDKLKFPSNLKKLTLSNFRINLNEVSALSNLEVLKLVGVTISSNTWKVNDEQFSKLKFLKLENPSFSEWDVSGDAFPCLEHVVLKRCRYLKVIPSCFGMSSGIGKEKESVWDYES	GCA_018107945.1	Datura stramonium	4076	Solanales	Solanaceae	Datura	Datura stramonium	Datura_stramonium_Helixer_JACEIK010003870.1_000002.1_BCNL
Helixer_JACEIK010003874.1_000004.1	CHAIN	chain	1	1532	(CC)(NBARC)(LRR)	NLR	CC-NLR	CNL	XTQNLISLNSESIRLTIDRLTQSTENFKLKLWQLARQEELTSETLGVLEMDGNSLAMNPQDLDSHYVREEQKLMTDPFKCMKWLEIQSYHEIPFKHVVMELNMRLEYLQLIMKRWPNSYDRYSHVHETMKSIGTNIHEACVNTKEGKLDSASSILESLLSSILNDIALQREVEEARRSLVIPYGWFKAEDTENNPPLYSGMSFFLQDVKDTKLVAEFMDTLLQKLKYFVSCRLNNVTSQRKEVKYFEVKLKFLRGFIWFTSTCCIKFHGLEDLFGRVRILLDKAACIYYWCYVGELSPDIEYDMIQTITCFPWQMRRCEVELRDNYLRALKASQSPPLDTHVPYRSKLVVSIADSLVDNFMELAHEIEWLKVPTTLRSETISQDLSLLITLLSDLQREFVDNIIELEDLVTYVKDQCDEIILNSASASFGQMDKDMLRQVTCLFNQVRGMIKIMKVGFSLIDLQNSNSMVHWKSEIQILYEELKSFTTLVFNLPGQREWDSHSRHIEALSHILETVISSYNIQYQKYSSTHGPFELSVKVKLIKAEVSLKELVKNQIYQVDLVKDKIENLVGDLELMANLLLNLPEHYAEPERRNDLISSVNAVAGETDSIIESLWGMMTSTDEEVAGKINIQLCDVLQKIKLIKTLDREICPKFPKLSKTNLPITDGLGFLDFLIGYLVETLESNSDXTFLLKHNIEIAQRELAFLREFLEXFKKXHNEYXELTSLWVQIVGVAYEVEYVVDSYVANGGGTIWYHXLSDVLEEISHIKESVKXFSEYGYECTXHSVGDSVSYNSMSXQTEKPKVNEVVVGFQDVLGKLKGKVIGGTSNLDIISIVGMPGLGKTTVAKNLYLDCKATNHFDVCSWCCVSQVYEWKQVLIEVLEQIIDLPQKVKEKSVQDLASLLHKSVIGKRYLIFMDDVWTPDAWDELKTPFKDDNKSSRIILTTRNVEVALYAKCYSEPEHLRWFNEEEGLMLLRQKLFPDQECPQKFVDTVGKKIVKKCHGLPLSVVLVAGFLGKMEIREDTWLQVAESLSSYGIGDSNSRDIIELSYKHLPEHLRPCFLYLGRFMEDEEILVSKLMWLWIAEGLVRKHITKSLEDVAEEYLVDLISRSLLTDAKKRHTGRVKACRLHDLLHEFCRIKAKEEQFSQDGSSDPGRVSLIPVYKYLEQRRTSLCWNCTLYQFNPTVRFPVRSLLFNTSNNTRLMVPSSFRFFLCFRLLKVLDLERVELLDTFPKEIEVLIHLRYLAIRTGVRDIPSWIDKLAYLETLLVKGLRGELQVPHTVWNMVKLRHVHINDGASFRFPKGSIENNSSKSYELETLSTPSLAYGDDMEKMIRKFSNLKKLRCRFLEPWRYHYSTRLRKKIIPFPTLDFLVHLESLKVLSNGKKLLHPSEFKFPENLKKLTLSNFRLPWKEISTISALPKLEVLKLLLKAFEGETWDVTDDEFPALKVLKLDNVTISQWDVSDNAFPQLEKLVLQRCNKLKEIPSSFGYNITLETIEVSWCSISVTDSAKLIQQTQIEEFVRDGFKIVI	GCA_018107945.1	Datura stramonium	4076	Solanales	Solanaceae	Datura	Datura stramonium	Datura_stramonium_Helixer_JACEIK010003874.1_000004.1_CNL
Helixer_JACEIK010003882.1_000003.1	CHAIN	chain	1	958	(CC)(NBARC)	NLR	CC-NLR	CN	MNSHIVSRGSVEILLDYVQDRAPVPSLVFKKLRHLQAFFILTTNRVALSMRVRKGDFFIHVEDVAYTALQLCFLEAVAYYGRKMKSRNVPLHFQLLLKFKFIKAAIGQICPTISASSTLDHSRINLLNFLPINFDVIDSFFSMLKSSNTSSSGYPKMDLVLMRFHEYLLDNLLLKDETVLSFTVADEVKKFYYGLLLLVTYLLDPLVQYSGCKEQNNLLKGFGTIAIEAKSAISLSYEDVVHSNKSRNGNLVLQCLTVVFKLMELTSNKLAQICGYCYGSFMEGRSIEETGLLLSDFPPQIESVKVEFRNICFEFLDSSPYNMTDGEGLINFLLKHQDRILNCDIYPIPFLKNQILVVKDKLVYLGSFLADILQYRDMHQELKDLVKHVQDIKYVCFFSIRDYPPAWYYRLYLSDVEQLLKFVEAEVKMICLKMRLKEALLCLRSLADHFPETYNKGDEVYSLTTVTAMAYKAEYVRDSCWTYSYPLWYKVLWISEAIENIKLVIKVVRETCERKKIDVTMHKVKNTSLYLAPFLSANTPGSNEETEGFQEAMDQIKKHLLGGSPQLDVISLVGMPGIGKTTLAEKIYNDPLIDRNEKEDAELADEMRRFLLTKRFLILIDDVWDNLYMCFKDAQDGMNPIIFAYSEMMRVGHCYRKSCFNERAVRLKLLMSGFRIAKICGGLPLFIVLVAGVLKEKEIKAELWKEIEESLGLLNIGSLEESMSIIGFSYRNLPHQLKSCFLYFGGLLKGKDIHVSKLTQLWIAEGFVHTNKVKGLEDVAKGLLEDLISRNLEMGVVKRPKGKLKTCRVHDLLHKFCLEKFEQENFLLQINGYRGEAEEYSREVLQNMCKPHLMDDTFPEKSKEYRLFVHSSEDQIDLWQPSRSNVRSLLFNVIDSDNLLLPRDISFIFNSFILVKVLDLESFNIGGTFPSEIQFIIHLKYFASRTGGNSIPSSIAKL	GCA_018107945.1	Datura stramonium	4076	Solanales	Solanaceae	Datura	Datura stramonium	Datura_stramonium_Helixer_JACEIK010003882.1_000003.1_CN
Helixer_JACEIK010004057.1_000001.1	CHAIN	chain	1	1272	(CC)(NBARC)(LRR)(OTHER)	NLR	CC-NLR	CNLO	MTYNDIEDLLDHLKKIKSEGDPNSIDIDEIETLEVELRFLRTFIKYNHVFLPDSLDKIKYKAKLIVEMLRDLPYESKTNLDVEGLVSEFVEGNTGLRYNYELNDSYLLEYMDCLSNSLDDILKYLGLHMCDPSLTNEYILKLKRSSKKVKIIQKKMGFLRYLYVTEIKGYIDHEKLEGLETRIQFMADNVGQFCYALWIYEDEDDTDSDEDENKDEAEDDLWDKPSYLLSLIVLVELEMKKIFLGELKTPKFTQARTFKDKILPKGFSHHLHTMLVNLRNTKLENFPNIDVAIEFLSIFLDDVSDGVFNGKMVNEVLENVGAIAGDILYVIRKLLPISINKDDTSKVNVCSIQILDKIKDLKTQVERCYKSLKFTPCQFPNVGGLSFLNSFLRKLNGMLKSESGLDFMMKTRRGILEKDLSSLISILEKELSSLSSIFREVHHEHEILKDLQRRTINLAYEAEVAIDSILAQYNAFWYIFCSLPTILKEIKNIRVEDPSNHLPTRRNNLENDEEIVGFENEAEKIIDYLIRGTNELDVIPIVGMGGQGKTTIARKVYNNDMIVFHFDRLAWCCISQTYNQIELLKEIYHQVPSYEDYVHKDEELADMLRKRLMGRRYLIVLDDMWDVKAWDDLSLCFPNDENKSRIVVTTRLEKVAMQIKHHTEPYFLPFLTPEESCELLWKKVFQNERPLPELYNVSLAVAERCKGLPLVIVLVSGIIKRKKTEASWWQEVKNSLLSYLGESEEYSLSTMQLSYDNLPDYLRPCLLYMGMFQEDARIPVSKLISLWIAEGFVQKIESGRLEEAAQGYLMDLISSNVVMVSKRRYNSKVKHCQVHDVVLHFCLERSREEKFMQVVKRNRSQFKPSDWKQNRLSFKSTCDISKYDQLGSKTQKPFHQHLRSLIITNDLHWNPFPQISKLGLLKVLDLSSNRVDHLSSATLNPLIHLKYLAVSIFDFNFHPESHLRHLETIIVKGNGRPVLLPATFWKMEKLRHIECYASFDLKNNTEWIFKESSKLENLRKLSKVEFPIDEADCMDVLLQKCSNLQELGISVFSDEWDSAEICTSSPNLESLSQLQLLDLCFRGSNIIISELHLPSNLKELALEAPYVLSVGSLIAGLPCLEWEASEASFPQLETLVIKRCYQLEEIPLSFVDIPTLDQIKLIACYNKSLKASAVKIKEEIKNIQGSDHLNLVIELLRQLHQKRTQSCCSNANGSMPSGKNERCSADGARTVGASRIIAVDLNANRFEEAKKFGLSEFVNPKDYSKPIQEVLI	GCA_018107945.1	Datura stramonium	4076	Solanales	Solanaceae	Datura	Datura stramonium	Datura_stramonium_Helixer_JACEIK010004057.1_000001.1_CNLO
Helixer_JACEIK010004202.1_000002.1	CHAIN	chain	1	1201	(R1)(CC)(NBARC)(LRR)	NLR	CC-NLR	BCNL	MFVEEDPDPVGILQRIENEHDNLTDDKKKEIKLIKTELWFLGRFLLLKHVGCNKSHKMQIRSLLVFAEDLYRSNFDADPSYVLRAIEHFKYIIPKMYDDFADTSAPVTTPLTHVHVLEYIDNVVQNLKDLLIVRLVKLPADAQHQLESVEKELRALKKFVFFLGEICISKQQINCWQTFLLHVRFVATLAAVFFYLPCYERLSDLLKNKIKPIEQNVRVIYTEVLKYTLKLLSGSTHINLYLNKAADEFMDYLLHMHMELTCVSSLTMDQNYTLPEQVKCLRVFLEELPLVNDIQDEMRIHFFKRLVTVVIHAGLIVCSLGDSSKEVWHQELLLLYDMIRSVKTEIYHKIREWVTSHLPKNDKLGFSNCLLDSLKEFLSSHSASLASVKDQFEVVHEELNFFEPFIMSIAEQGNNKNNELQSLVGRVVDKAYEVEYILDCFAITDVPLTFLRMWLLEIIREIKLIKAELTKPKEKNMTSASHATDKELVGFEDVWITIRDQLVGGSQELNVVSIVGMAGSGKTTLARSFINDDIIVSHFDFWAECRVSQEYTREDLLFSILSSANSGPTDISRRGADELAARLKQTLWPKRYLLIIDDVWEIKAWEDLRLCFPHAKKGSRIILTTRLKEVAMYAKCVTEPIYLRSLKDSESWLLLQKKVFGEEICPEELKEVGQNIAKKCNGLPLSIVLVAGLLSKIDKTERCWTRMELSFGERVQDGAKDLVKLSYDDLPNKLKSCFLYFGAFLEDREISVSKLTNLWIAEAFIKSNEEKSLEGMAEDYLEDLIGRNLIMVTKRRSTGKIKACRVHDLMLEFCKEKAKEDNFLLWMKRDHDSNPPCFYSERPMHRRLSFCSNRDNLSEWRPSCSHARSILFRELSDNACSSMGQASVIFGNFKFLRVLDLEVVVVESFPTELNHLRYLSVQTTKSSIPSSIENLWNLQTFIVKRSGGQVWLPNTFWKLSKLRYVSISDSALFDLRGAQASRDGNPSKLDNLETLSSIYVSRANNMERMVRRTPNLRKLRCVFADLGRWGKNESQFPVLDSLSQLETLKVVFIGISEIGPSRLNFPKNLKKLTLCKFPLSPVEISTIAELVNLEVLKLQQVPFEMDKWEVRNEEFSQLKFLELENLKLSKWEVSEEAFGCLEKLVLHECLHLEAIPDCFLDLSYLQYIEVKLCSEDVVDSARIIKEARVENGHKCDIKVFS	GCA_018107945.1	Datura stramonium	4076	Solanales	Solanaceae	Datura	Datura stramonium	Datura_stramonium_Helixer_JACEIK010004202.1_000002.1_BCNL
Helixer_JACEIK010004475.1_000005.1	CHAIN	chain	1	1238	(CC)(NBARC)(LRR)	NLR	CC-NLR	CNL	MERGKQSWVSSVVLMEDVVNLLDFIERLNSGDVQIALDLDQALELTFVLVSAFCHLYHCFLSEGCDAEIMSCISNEIHDLVHSLFHQCGEDIGVKLKYHDVPRLLESIKSYVSSHSYADSSATMTEDHFIKLLDAIHMYLQYLPKHSPELIFPSMTRYEFLQNLFGNLRDFHWLKTNGCVEYETIEYILPQLQLMAESVGHFCFTILDYQLVLLDESGVSRVNSKLDNLLAEVIPIELEVMHICSTNVKASKSEQVGRFIKQLQEASPDILRESLIYLQEHMMNAATFSASVCSDIHVMIEFLLIILADVPKDVIHDKLSVLLARVGALTKELFVLVHNLEENMNETSCASLNLLENIELLKEDLKNVFLKAPADSSQVCFPMSDGPLFMTLLLRNLNDLFNSNAYSVALIKKEIGRVKEDLELIRLFFGKVEQELNRDLWARILDVAYEVEHAINSILARDRGLLQLIFLLPGTVEKIKILKKEVQEKISKNTSIIFADSPNKPVENKSLTAGKIIVGFEEEKELLMRKLTRGPAEVDVISIVGMPGIGKTTLAYSVYNHKPVVDHFDVRAWCTVDQEHNEKKLLQKIFNQVIGLKERFSEDCIDDDVADKLRRELFVKRYLIVLDDLWDTATWDELIMHFPERKKGSRIVLTSRIREVALHGKCHSDPLYLRLLRPEESWELLEKRIFGEERCPDELLDVGEKIARKCDGLPLVLDLISGVIARKEKQEALWLEVLNNIKSFIFKDEEEVMKVIQLSYDHLSDHLKPCLIYLASYPKDEYIAISDLKYLWSAEGLMEHTEMTVYVDELISSSLVLVSNERGGYPSCQIHDLVHDFCSRKARKEKLFDLISSSAPSYSYSDLMPRGMNVHYDQRSPHLDGNFVLLNAEKENPYVKHLLSLKVYMYTDVGLPLSYKCHLRHLRLLKKLELPDICLTDTLLNEIGMLVHLKFLNILTEAKALPPSFSNLCSLETLMVDNLRGSCMVLSPVIWSLAKLRALHMRCCSLFDPYINEPTVLDEDLKLEKLTVLYHLHLSGLKDTEDVFKRFPNLQILRFRIKQRSDCSEEKICFPRLDVLNELEKLRIHVSWDSLSEHTHGFPSSLKKLDLKGLALTFDSLSRIARLPNLQKLCLTNTIIQGGEAEWNMEELTFENLKSLKLENLSFSVWKVFADDSFPVLEALKIIYCTELIEIPGSFEDITSLKFISVLGCPRLEQSVLDIKEHVAYHTGEDKLEVQYCS	GCA_018107945.1	Datura stramonium	4076	Solanales	Solanaceae	Datura	Datura stramonium	Datura_stramonium_Helixer_JACEIK010004475.1_000005.1_CNL
Helixer_JACEIK010004656.1_000005.1	CHAIN	chain	1	1240	(CC)(NBARC)(LRR)	NLR	CC-NLR	CNL	MSFSSYDADPLRCLQWLEQNNGALTQLGHQLKIELKWLKIFLDWSRKCFCSLEDLKHLLKGVEAEVQYARNELHSLCYRVSPPINESLGSVIFNIITRIAPFKLQVKEAFVSVSQYHQVEDDHTSLEFIDSVVEFLNDSLSYWNEKLIALELMEKIESLQYKLRFSRDFLRLTKKECTDLEKWKSLLMHIENLAAKVTGLSLLDEDLDKERSLSLKLELSDLARDVIPIKQELAGVYTVLMRGLMIQKPRTCSMDEFVVGFVDFLLKNIVEVQKKCEVGGTMRNMLETLHEELRLLVYFLTDPPKEYAEEEKVNEYLIQIEAAIHEVASASYTSDVKEMNDDIANEMHDLLRKIEFIAKEVEEVYQRVPRSSRYAFCRTNGLGFIDFLLVKLNELLVVKADLIAPVKHQIEAISRELEFMRSFLVDFANKEYEQSEKLKDLNDRVIDVAYKSEYVIDSLMVKDGPLWRCMLSDLEKDFKLVKVEIANTYATERLKKSTPDVVIANSSKVSVQADSVAMEEVVGFKDEASLLIGRLTRGPIYNDNYVANYFYIRAWCCISQQYNRRQLLLDILSQVTKLSNRVMDSMSDGDLADKLRKCLMRQRYLIAIDDIWTIEAWDDLSGSFPDDDCGSRILLTSRLQDVASEVNRDGIHLLRFLSKEESWELLQLKIFPKESCPLELIEIGNIIAEKCHGLPLFVVLVAGLLSKIERSKDCWEKFEGKLSSEITHDPKQLMDIVDMSYQNLPDHLKPCFLYLGMFLEDKKIPASQLKWLWIAEGLVQRSLTESLEDVAEHYLMELVSRSLVLVSERRLTTGIKACRIHDLLRDFCLEKSKEEKFLEWIYELDGSHDLQIYDEDYGADPHYPFASVPKSYHQRRLCVNTKRNKFILSRPSGPSVRSLQFYATFDKDPQYAYDVSFISHNFRLLKVLDLRSINLGSSFQCVLFSLVQLKYLAVQGAFDLIPTPEGQFYNLETFLVKGLRGEIRIPVTLWNMTSLRHLHIDDRASFYWPNDDEEFFEEFTQMDNLLSFSTPVLDNAPSMENLLRRSANLRKLSCILREPWQFPSLDFLSQLESLKMFYYGGMFQSSSSFNFPTNLKKLTLSKFRRPWIEISTIGRLPNLEVLKLLFRAYEGEEWDVKDDEFEKLKYLKMDSLNIARWLTSSDPFPRLERLLLQSCKNLEEIPSCFGDIPTLQMIEVKLCSNAATSSAWQIQEEQIDMGNEQLNVLITHPEWHSGAFSQEP	GCA_018107945.1	Datura stramonium	4076	Solanales	Solanaceae	Datura	Datura stramonium	Datura_stramonium_Helixer_JACEIK010004656.1_000005.1_CNL
Helixer_JACEIK010004939.1_000012.1	CHAIN	chain	1	823	(NBARC)(LRR)	NLR	CC-NLR or CCR-NLR or CCG10-NLR	NL	MEAIRNNMYENPSTFGSAQQMIEEEPVGFEDDAKRIIQMLTIGRKELDIISVVGMAGLGKTTLAKKVFKHPSVVLHFDVRVWCTISQTYDVRKLLFDIFRQVERVKSDMDMDMDSDIADMLRKSLKRKRYLIVMDDIWEDVAWNDLRLSFPDDKYGSRIILTTRLKQVAMQVKLYSEPYCLRFLTLAESWKLLQKKVFQNKICPPEFWDLGVQVAEYCKGLPLVIILIGGIIAMNEKIVSKWSEIANSLKSHGAVETKSDEAVELSYRYLPNHLKPCLLYLGRFPEDYEIRASQLILFWLGEGFAQCCDERRLEEVVEGYLMDLISSSLLMVSKTTSNGKVKYCKLHDKVRDFCLNKAEEEKFMQVVGSHNQYQPSACGEHRLCIYADSNLRKNLNKIDMSINEYLTRNSQSLRSLLITNDKTFGLYRSSTSVFSSVRHLRLLRVLDLINFHVEYSWYKILQSLHLLRYLSMCCREFEFNWVVHLRDLETLLVNTVCGVRAPSTIWKMKKLRHVSVGVHFPMGITKFGEPCKLENLRTFNGIYYEVGDGTEGLLERFPNLQELSLVPQCRSKICSLNCLQHLTELQSLFLSLLFVKPKFVEFSFPSSLKKLALYMAHVSRGATSTIAKLPNLEKLKFDKCTFEKNEWDVTETEFQALKVLKVQSADNFRKWRALESSFPVLEILVVKSCSRLKKIPYCFGDVQTLKSIDVIFSNASVEASALKIKKDVESNTGSDNLMLYGCRYFHSEKEEEDVETESENEAKAKEEEEEEEEEEEEVEGEEERKAQSKEAKERAERRKEDTLLLFIFLFSFHILSRSQFHLY	GCA_018107945.1	Datura stramonium	4076	Solanales	Solanaceae	Datura	Datura stramonium	Datura_stramonium_Helixer_JACEIK010004939.1_000012.1_NL
Helixer_JACEIK010005255.1_000014.1	CHAIN	chain	1	1279	(CC)(NBARC)(LRR)	NLR	CC-NLR	CNL	MAENDIDDVLDYLRRIKSGDDVNSVKIDQIETLEMELRFLGTFLKYHHVLWPDSLVKIIEKAKLIVEMLVYGGIPDECRTNINVERLVAHLREFIEGNTSSRLNYELDDFNLLECMDYLDKNLNDAPRCLVKSDPFLIKEIKILRKIDRYLKQLTLIQKKMKFLRYLYGTEINGYIDHDKLKGLRTRFQFMAENVGHFCLALSVNEDEDDTYSKEDEDDTDSDEDDTYSKEDEGDTDSYEDDTHSKEDGDDTFNIESKPPYLLFLVVLVELEMKKIILGELKASKYAKSRTFNDKKLPKGFSHHLHSLLVYLREKKLKNFVTARNIDVAIEFLLVFLGDVPNHVINGKRLNEVLEKIGVLVGDILCVIHMLLAGSTIKEDASKIDLNMIQILEKIEDLKAQVEERYKSLKYSPSNEFPIVGGLSFLDSLLRKLNEMLESESSLDFMMKPRISILEKELSSLTFVFRDVEKVQHKHDEILKDLQRRTVNLAYEAELSIDSIPVQYNALWHFFCSLPAIIEEIKHIRAEVTETRFHNLPLKPFSMVKASKHLPTQHSNPMNDEEIVGFENEAEKIIQYLIRGTNELDVIPIVGMGGQGKTTIARKVYNNEQIVFHFDRLAWCCISQTYNRKELLQQIFRQITGSKDKVDEVDELADMLKKSLMHKRYLIVLDDMWHVAAWEDLMLSFPKGEKGSRIIVTTRLENVGEQVKYHSDPYSLPFLPLDESCKLLQKKVFEQEGFPPELQDVSIEIAEKCKGLPLVIILVAGIIKRKKMKASWWHEVKNSLLSYIGESEGYSLSTMKLSYDNLPDHLRPCLLYMGMFPEDARIPVSKLISLWIAEGFVKNIGSRRLIEEEAEGYLMDLIHSNVVMVSRRIYNGKVKDCQVHDIVLHFCLEKSREEKFMLTVKGNHSQFRPSELKGSRVSFSFSNEVSEFASLGSKTRKPFHQHLRSLITTNEGLFHEWNPSHQCSKLRLLKVLDLSSHEVAHLSSARLMSLIHLKYLAVLTDKFDFHAESHFPHLETLIVKGSPMQKVLPAIFWKMDKLRHVDLPLAAFDLEEDKQQGIFEESSKLENLRILRRVLINQGDSVDVLLRRCPNLQELNISLCSNGDSSEICLKLESLTQLQILRLGFRWCIIQLGLHLPSNLKKLVLLDIPIESAISSIAGLLCLEYLQLRYQFLPQSGEWCLGDITFHQLKVLKLVNLGISRLHASEESFPLLETLVIKRCRKLEEIPLSFAYITTLKQIKLTGYLKESLEASAVRITEEAESIEGWDRLKLITVE	GCA_018107945.1	Datura stramonium	4076	Solanales	Solanaceae	Datura	Datura stramonium	Datura_stramonium_Helixer_JACEIK010005255.1_000014.1_CNL
Helixer_JACEIK010005299.1_000001.1	CHAIN	chain	1	1342	(CC)(NBARC)(LRR)	NLR	CC-NLR	CNL	MERRKENGGETEKGEANNLSVPSDVLRKDIVNLLDFIERLKNGRDQLALDKDRAEKLKLELTFMSACLQIWYFISGGFDAEMSNISYAVVHDLVQSFFHRSGDEMMVKIKDHVVPHLLENIKSFISLDHHSESSATMTEDQLDELLDALLVYLHYLPKYCVELIFPLMAQYEVLSSVCGNIRDFHVLKVIGCIEHEIVEYILPQFQLMAERVGQFYFILLAYQLYAIDEERSYQLHTIDEEEDPFSAILAHLLLKIIPTELEIMNICYTNLKASKSKEVGRFIKKLLEASPHILREYLIHLQEHMVTTITTTTSVRNIHVMIEFLLIILTDIPKDFIHHDKLFVLLARVGALISEVSIHVRNLEENTRNDENMNETGCVSLDLPESIELLKEDLKHVFLKVPANPSQLCFPKSDGPLFMTLLFRNLNDLLNSNAYSVALIKKEIGLVKEDLEFITSFFGNVEQKLKRNLWTRVLDVAYEAEHAINSILVRDHGLLQLIFLLPGIINKIKLIKEEVPQKISKNKDLIVANSPNKPVERKSSTKLIMHIIVGFEEETNLIIRQLTSGPAQLDVTSIIGMPGSGKTTLAFKVYSDKSITSHFDIRAWCAIDQEYDREKILQKIYNQVTGSDAKFSGNTTVADKLRKKLFGRRYLIVLDDLWDTAAWDELTMPFQDSQKGSRIILTSREKKVALHAKCQSNPLYLRLLTLDESWELLEKRVFGEDSCPDELKYVGKEIARKCNGLPLVLDLIIGVIERKEKKEDLWLEVLKKFNTSSFNNEGEIMEVIQLSYDRLPDRLKPCLLYLASYPKDKDIGIYELKNLWRAEGLVEQNEEVMEVYLDELISSSLVVVFNEKGGRNPVLHIHDLVHEFCFLKAEKEKLFHSPSSSSSSSSSSSSSDVMPRGMTVHCDHSDENFVLFNPEKKNPYVKHLLSLKAYNDNLHYMYCHLKHLKLLKRFELFNIEPAYYLLNEIGMLVHLRCLKICTKAKALPLSFSNLSNLEILEVSNPKSNMVLSPSIWSLAKLQHVRISNCSFFDSHAVKPTVLEKDSKLENLRLLYRLKLSDSKDTCDIFKRFLNLRSLTFTIKASKDCSSEQICFPRLDVLNELEQVKAVFEGVKEWEHKHQCDLYFPLSLKKLKLTRFDLSSDSLSGIARLPNLQYLSIKEAIIQGGKEWNMEEVTFEKLKFLRLFQVSFSKWQVGEESFPVLEELQIEFCRELMEIPDSFGDIASLNSISLFGNRQLEASAQKIKEYVEEMTGEDKLDGAYNKGSPTIYFVLHINLLKLNKLLNQLLTSHPLETWDALCIGLAFLIWEHLVHACDGKICKCHNQDYKPEKLIVSLFSGCN	GCA_018107945.1	Datura stramonium	4076	Solanales	Solanaceae	Datura	Datura stramonium	Datura_stramonium_Helixer_JACEIK010005299.1_000001.1_CNL
Helixer_JACEIK010005299.1_000002.1	CHAIN	chain	1	1130	(NBARC)(LRR)	NLR	CC-NLR	NL	MDSCYVLGKDIFNLLDFIERLKNEQDQIAIDMLKLELTFMSTFPMLSYSKLDVFNPSRDDMDHVVRRLLENLYRYITSLNYSESSATMTEEKLVQRLDSLFVNLHHLPKPWAELIFPLMTQYEVIQLVCGNIRDFYGLKANGFVELNSMLADLLAEIIPVELEVMHICSTNLKASKSAEVGHFIKKLLETSPEILREYLIHLEVHMVIVLTASTSTRNIHVMIEFLLIILTDVPNNIIHHDKLLDLLARVGALTREISILVCNLEEKSRSKENTSETSCATVDLSENIELLKEDLKHVYFKAPKDSSQLCFPKKLNRDLWTRVLDVAYEAEHAINSILVRDHGLLQIIFLLPNTVEKIKLIKEEVLEKIPKNMSLIVVNSPNKPVETKKSSTPGQIIVGFEEETEWIIRKLTSGPAEVDVISIVGMPGLGKTTLAYRVYNDKSVVDHFDIRAWCTVDQERNEKKLLQQIFNQVIGLKQTVSEDSIDDDIADKLRKQLFGKRYLIVLDDLWDTAKWDELTRPFPEFQKRSRIILTSRKKEVALQGKRHSDPLYLRLLTLGESWELLEKRVFEEEHCPDELLDVGEKIAQKCDGLPLVLDLIGGVIARKEKKKVLWLEVLNNLNSFSFKDEEEVMKVIQLSYDHLPDHLKPCLIYLASYPRDKHTLISDLTDLWSAEGLVEQTGMEVYVDELISSSLVIVSNERGSYLSCQIHDLVYDFCLEKARKEKLFDFISSSAPLPTSSLDLMPRGLTIHYDHSDENFFLFNPEKENPYVKHLLSLKIYMDDDAEYGKHYDLSYNCHLRHLRLLKRLELRKISLTGSLLNEIGMLVHLRCLDIRTNAKALPPSFSNLLNLETFVVDNQGSNIVPSIWSLAKLRHVNIFTCSVFDLCIDAPTVLQEDSKLENLRILSLLNLSYSNEDIFKRFPNLRSLKFSVREIWDCSSEQVSFPRLDVLNELEEVSAHFHCSPFSRHAPEHQFCDFHFPSSLKELELTSFNLTSDSLSRIGSLPNLQYLRLRSAIIQGKEWNVEEVSFENLKVLTLYGLSFSEWQVGEESFHVLEELYVLKCHELMEILDSFGDIASLKFITVLGNPQLKDSALKIKQYVAEMTGEDKLVVSLIQIGIGFTLASTTC	GCA_018107945.1	Datura stramonium	4076	Solanales	Solanaceae	Datura	Datura stramonium	Datura_stramonium_Helixer_JACEIK010005299.1_000002.1_NL
Helixer_JACEIK010006366.1_000001.1	CHAIN	chain	1	793	(NBARC)(LRR)	NLR	CC-NLR	NL	MKNINLNTSLQSLTSVLEKELSSLTFVFRDVAKVQHKHDGILKDLQRHTVNLAYEAEVSIDSILVQCNSLWHIFSALPAIIKEIKHISAKVMEMRFQNLPLKPIPVVDLSKHLPTQHSNPVNDEEIVGFENEANEIIQYLIRGTNELDVISIVGMGGQGKTTIARKVYNNDMIISNFDCLAWCFISQTYNRIELLVKICSQVPCSEDNVDKDDELADMLRKRLIGKRYLIVLDDMWDVTAWEDLMLSFPNGKKRSRIIITTRLENVGKQVKYNTDPYYLPFLSLDESCKLLQKKVFQQEGCPPELQYVNLQVAEKCNGLPLVIILVAEIIKRSKMEVSWWHEVKNSLLSYLGESEGCSLSTMQLSYNNLPDYLMPCLLYMGMFSEDARIPVSKLLSLWIAEGFVQNSESGRLVEEATEDYMIDLIHSNMVMVSRRRYNGKVKDFQIHDVVLHFCLKKSREEKFMLSVKGDFQPLYWKESRVSFNYSNHESSKFASLGSKTPKPFHQHLRSLITTNQGGFSNWNPFRQFSEVRLLKVLDISSHNVGRLSLVTLKPLIHLKYLAVEATTFHFHLKSHLPHQETLIVNCSESTLLPASFWKMKKLRHVDITLAELKQRNFKESSKLENLRILRNVGFSIGTVDSVDALLERCPNLKELEISFEDGICAKVGSLTQLQVLWLSVCSFPIVSKLQLPSNLKKLVLCGTGIESMISFIARLPNISTWDASEDSFPRLETLVIKRCRKLAEIPLSFADIPTLKQVKLIRSRKESLEASAVQIKKEIEVIEGYDRLNLIII	GCA_018107945.1	Datura stramonium	4076	Solanales	Solanaceae	Datura	Datura stramonium	Datura_stramonium_Helixer_JACEIK010006366.1_000001.1_NL
Helixer_JACEIK010006668.1_000001.1	CHAIN	chain	1	998	(CC)(NBARC)(LRR)	NLR	CC-NLR	CNL	MAYAAVNSLMTTLGLLLMQTNSTRNRLHKKAEALNPQIQSLCEKVRSLQALLEALDNMNDVEGVEHCETKINVAAHDAEDRIESIVGEIYSKKEKSNGRAFKSLFDSLLQASESMDSESKELARCIMKKGRHHNKISLETLPQASSFKSISSEMKELKKHMKKGAYKRLLESLRQAFKCIGSKRKESMRHVKKDVQATSSFTRSFNLTEHSPPQLDNNVVGREIELDDMISQLRRTSSKETEVVAIVGMGGIGKTTFARRVYNDPIIEAHFVIRSWVTMSREYCIRKMLLELFHCIDESLAADFEKDCEISDGDLAAEFKKKLQRGRYLVVIDDIWSTNAWDDISQWFPDYKGSQILLTTRCGNVANYAAQGNSLHQMSPLSSTESWELFQDRILVKEQLSPEFAEIGKNIAYNCQGLPLTIVVVAGLLSKCNNALDRWKQVEQNVKSAMFEDSQQQCEKVLASSYHNLPRHLKACFLYFGVFPEDTEVQVKRLIELWVAEGFLKEAADTSLESVAEECLHELIDRNLVFISRYNFCGEVKTCKMHDLLHELCLREAQSENFLFVFPRSIHVCPKECHRTIVKSFCDFDGESSYPFDPKKIRTFIYSAEMFAKDLNIDKLFVSGILRMIRVMSLGNLTIGDLSYGRKTYPTRPSYFVHLRYLSVAIRNSSAFLLIPKLHNLQSLIVHIGFFRRSNLPIYLDIWTLPQLRSFHFVKIKRGPPFPLVMPAIQMERAVLEHLHTVTGVAPAWCTNEIFASMPNLKKLGIRFDELHEIRSPSFDLSCLLVVEGLEAVKIEFDVAYEPCSVRLLRPSTPRRFLRKNIFPPTLKKLTLVKSYFSWKDMDIVGTLPYLEALKLKNHACAGDEWKPAAGGFSLLKFLSLDCIRFTKWEATDENFPVLERLRISQCWELKKIPEEFAYISTLQVIELDECSIRLAESAQQIPQEQEECLGSQGTKVCVSRIRTMDNDDSDSDEELNEDQASELEEFGYYTCTKDLKG	GCA_018107945.1	Datura stramonium	4076	Solanales	Solanaceae	Datura	Datura stramonium	Datura_stramonium_Helixer_JACEIK010006668.1_000001.1_CNL
Helixer_JACEIK010012113.1_000002.1	CHAIN	chain	1	502	(NBARC)(LRR)	NLR	CC-NLR or CCR-NLR or CCG10-NLR	NL	MAGLGKTTLANKLFLDQLVVSHFDVRAQCCVSQVYTRKDLLLTILRGVKKDTVISDKLPENELADKLRRLLMVQRYLILIDDVWETIAWDDVKPCFCDANNGSRIILTTRLGDIASHAKLVSDPHFLRLFTPEESWMLLKNKVFNKKSCPRVLEDVGQKIAKKCGGLPLSVVLVAGILETMEKEKRPWEQVAINLGPHIQAKSEDIINLSYQDLPFHLKPCFLYFGIFPEDEEIQVSKLTWLWTAEGLLETRTETLSEDIAESYLKNLIGRNLVMVSKKSSDGKTKTCRIHDLLLDFCKKKAKEENFLQCIRGDNDMSPSSISYQKHSISRRLCLYFQGDNLADWSSICSDIQSFHLMKGRQIGLSSIDHASHTFNSFKFLRVLDLEFTVIDSFPEALTCLRYLAVRVAEDSSISFSDNLRNLETLIVKGIGGRVSLPVTIWKMVKLRHLHIYKHIQPRCVQYKQCSRKMDGLRTLSSAWFFLCGGPEQILREDTKSSKTEM	GCA_018107945.1	Datura stramonium	4076	Solanales	Solanaceae	Datura	Datura stramonium	Datura_stramonium_Helixer_JACEIK010012113.1_000002.1_NL
Helixer_JACEIK010013633.1_000005.1	CHAIN	chain	1	1026	(R1)(NBARC)(LRR)	NLR	CC-NLR	BNL	MSSAYEYLSTAGRYYDLSRLEKLGHEWNLGITRSNIQYEIDFIYINLKFLDMFLSLQSFTALCSDATQEVQDLFPYAAAEFERINYPSDVFLVFYKFEEQICETKLEIRGKYSFPEISLPLTSNVATPEFVRKFVDTVVRNLSDLLEICDPDTRSSPLVPNSSRKQMEEVVKELRLLRNFVYFISDRCTNPQRQHSFFIHVLVVAGHAAMISWLNLPNHWKEKDLASAKMNASFADLQMRIHPIQPRIRKIYIDVLQALKSGWHPNVQAEHVTDYKAGFVEILVHRLKELPITFKNQMTMINFLRANLINLPREALKDLDTAIIDAGVLVYSLYDSVEGNEDMAVGDLNQVPVLDFSGDIQRIQALIYLITRKSFHSKLPKIDGLGSIDIILDHLKEFLSCNSDLLSSITSQLQTIHQQLEHFQKHHDGFQYFSMQVIAKAYEVYHLVVGCINNDIPEWCLVRWIGDIIEEITLLMREVMKIHEKKVADLVLHTTTDVAGAHTSQFARITSIREEMVGFDEVLKTLRQKLIGGSSELDVISIVGMAGLGKTTLANKLFLDQLVVSHFDVRAQCCVSQVYTRKDLLLTILCGVKKDTVISDKLPENELADKLRRLLLIQRYLILIDDVWETIAWDDLKLCFCDANNGSRIILTTRLGDVASHAKLVSDPHFLRLFTPKESWMLLKNKVFNKRSCPLVLEDVGQKIAQKCGGLPLSVVLVAGILESMEKEKHCWEQVAINLGSHIQAKSEDIINLSYQELPFHLKSCFLYFGMFLEDEEIRVSKLTWLWTAEGLSETHTEMLSEDIAAYYLKNLIGRNLVMVSKKSSDGKTKACRIHDLLHEFCKKKAKVENFLQCIRGDNDMNPSYISYQKHDIPRRLCLYLQGDNLAEWSSICSDVQSFHLMKGRQIGLSSISHASHIFNSFKFLWVLDLEFTVIDYFPEALTCLRYVAVRVAQDSSLSFSANLWNLETLIVKGLGGQVTLPDTLWKMVKLRHLHVYNRVVFNINNALGKMDGLRTLSSAWFSCVE	GCA_018107945.1	Datura stramonium	4076	Solanales	Solanaceae	Datura	Datura stramonium	Datura_stramonium_Helixer_JACEIK010013633.1_000005.1_BNL
Helixer_JACEIK010013633.1_000003.1	CHAIN	chain	1	1231	(R1)(CC)(NBARC)(LRR)	NLR	CC-NLR	BCNL	MSAYEYLSQEEYYYLSRLEELGHECDIGIPRRNIKYQIDVLCINFKFLDMFLILQSFSTTVCSDATQRVQALFSYAAAEFKIIDFPGDVVCVFYEFEQQIWEIKLEIRGKYSFPQPEPETSLPLSSKVAATPEFIKRFIDTVVRNLSDLSEICDPDTGSPLVPCSSRQHMEEIVKELKLLRNFVCFISDRCTDPQSQYTFLTHVLVVAGHAAMISWLNLPNGNRGENVLLASAKMNASFSDLQMRIQPIQPCIRKIYIDVLQAVKSGWHSDIKAEDVADYESGFVETLVHHLEELPKHKEIVAFKDQMTMLNLLRANLINLPREALEDFDTAIIDAGLLVYSLYDSMEEKEDRSVGESNPVPVLDLSGDIQRVQAVIYLITRKSFHSNLPKVDGLGSIDIILDHLKEFLSRYSDSFSSIKSQLQTIQQQLEHFQKQHDEFGSFVMQVIAKAYEVEQIVVSCINKDISEWCFVHWTGEIIEEITLLIREVSEIHEKKVSDLGLHNTTDVASAHTSEFGRITSMSEDMVGFDEVVEKLRRQLIRGSSHLDVISIVGMPGLGKTTLASKLYHDQYVVSHFDVRAQCCVSQTYTRKDLLLTILRGVKRDTVISDKLRENELADKLRRLLLVQRYLIFIDDVWETIAWDDIKPCFCDANNGSRIIVTTRLGDVASHAKLVSDPHFLRLFTPEESWMLLKNKVFSNKSCPVVLEDVGQRIAQKCGGLPLSVVLVAGILETLEKEKHCWEQVEVNLGSHIQAKSEDIINLSYQELPFHLKPCFLYFGVFLEDEEIQVSKLTWLWTAEGLVKNHKEKLSEDIAEYYLKNLIGRNLVMVSKKSSDGKTKACRIHDLLLDFCRKKAKVENFLQCVKGDSDMSPSISNQKHSAPLRLCLYLQGDNLAEWSSICPKVQSFHLMKSRQIGLSSIGHASYTFNSFKFLRVLDLEFTVIDSFPEALTCLRYVAVRIAEDSSLSFSSNLWNLETLIVKGIGGRVSLPVTIWKMVKLRHLHIYNRVILTVDHVSELHGSHPKMDNLRTLSSAWFSCVEDANNVFRKIPNLQKLRCEVSKCTIFFPAFNNLTKLEMLKFSWGPFWSWATELNLPQSLKKLTLSNCCVSSLDQVATLPRLVVLKLQKVRIDSEVWKVTDEQFLHLKFLKLQDLSFSEWNVSDDVFPFLEHLALRSLQHLEEIPSRFADMPTLKSIEVMACRESLVQSAKDVRETQVEEMQNSGFKLFIQK	GCA_018107945.1	Datura stramonium	4076	Solanales	Solanaceae	Datura	Datura stramonium	Datura_stramonium_Helixer_JACEIK010013633.1_000003.1_BCNL
Helixer_JACEIK010015298.1_000001.1	CHAIN	chain	1	975	(CC)(NBARC)(LRR)	NLR	CC-NLR	CNL	MAYASVDSLMRTMELVLTSNSPVQSLICDHKEEFLALREKVSSLEVFLKNNEKINVSREMTDLEVRIKEVANVVENTIQLRVTEVVTAYDEMQREKAHEKLSDSIQQVAEDIDRVQNESPKIQDKGKQASNKSLVKDSSSTEDIPNVKNVMVGRDDEKKRLLQELTRSFSGGLKVIPIIGMGGIGKTTLVNEVYYDESILYHFDVHAWATISQQHNVKEILLSLLKSTIKVDGMEMKDEGELADMLQKSLKGKRYLIVMDDIWSSEAWDDVRQCFPIQNNESRILLTTRNSEVACYAGTQNLSFQMGFMDQDESWNLFKSAAFANEEFPSEFKTIGKQIVERCQGLPLTIVVVAGLLCKSKRTIEDWQSVAEDVKSFVTNDPDKQCLHVLGLSYNHLTSDLKACLLYFVIFPQGRKVSVKRLVRLWLAEGFLKLEKDLEGVAEKCLQDLIDRCLVLVSDKSLDETRIRYCKVHDLIYEMCLNEAQSNNIFVMNDIVFDYGPNHVPPECHHLTRHKMFPSKQRIDDQIYNGSYRALLTPGDHHFIKRQTDDDNNLLKQTRSIFSFCRYSSTFSLKSELKHFKLLRILDLGPIRFDNFPPQILCLIWLRYLVLSGRFDIPPEICRLWNLQTFIVEWDSAVNAIFPQKFWELMHLRHLKLGKFCLPNPPSVSVDEERCLGFSNAERISGLCASNCTKEVISGIRNVKHLSISGDEYDYESFQESRLFDNLARLHQLETLSLKLYTFGMSKGQISPATIPSAKAFPATLKKIKFICTHLRWEYLDIIGELPNLEVLKLMYDACYGKEWNSIAGGFTGLKLLLIDESNLKFWKATNDNFPVLERLVIRDCYKLEEIPIEFADINTLQLIELEGCKPALKASTEEIQQVQEDYGAEPVHVRFLQPYSVIKHYHLNFWGIYLSKISNSGSSCSSTGFAKKIVDKCQGILLTDVMFIGLLSKSKRTSEDREDVAEDVKSFVIR	GCA_018107945.1	Datura stramonium	4076	Solanales	Solanaceae	Datura	Datura stramonium	Datura_stramonium_Helixer_JACEIK010015298.1_000001.1_CNL
Helixer_JACEIK010015298.1_000002.1	CHAIN	chain	1	904	(CC)(NBARC)(LRR)	NLR	CC-NLR	CNL	MAYASVASLIRTLELLLTSDSPMLPVTFYHREEIVALHKRVSSIETFLKNSEKQISDYGTMTDLEARIKGFANVAEDKIEFGLSEAMIAEDEIRRGKAHEKLREGLQQVAKDIDRVQEELKKIQDHKGSQASTWSLARDTSSEKLPNLEVSDNMVGRDKEKKRMLEELRGGSSDELKVIPIVGMGGIGKTTLAKQVLHHPSIQSRFDVCAWATISKEYNVRDILLSLLQSIIKIDDNVYNRVEAELADILQKSLKRKRYLIVMDDIWSYKAWDDMRRCFPIDNNGSRILLTTRHTEVAIYASSSVLLKMSLMNSDESWNLFKSKVFANEIFPPELETIGEQIANRCQGLPLTIVVVAGLLRKSKRTKEEWENIAENIKSFVKKDPDEQCLRVVALSYNYLPNDLKACLLYFGIFPEDSEISVKRLVRLWIAEGFLKLEGDLEEKAENHLQDLVDRCLVLVSQKSADGRKIKTCRVHDLVHELCLREAQSQNLLFVRNDKTKAIPPVGCQWISIQSRRQTGDDIKHRCLIRTPTDDDNSPLRRIRSIFLFAAPSPSNNSNLELSHLNLIRVLDLSSMYISSFPLQILCLILLRYLSLSTHEHFGIPRGMRKLLNLQTFIIRGSVSTFIKFPELIWETKELRHLKLRSFYLPDPPSSSIDGERNLVWSNVQSVSGLLPYCCTKKVLSRIQNIKKLCIRGHVYDYSVHKEDMDFRDLVDLHQLETLSIKVDHYHVGHWSSRFHKSAVYVPSAIHFPTKLKKLKLVGTRLPWEDLNIIGQWPNLEVLKLKPNACRGLEWSPIEGGFPRLNFLLIEGTNLKCWKATNDHFPALEHLVIRHCFHLEEIPIEFADIYSLQLIELQNCNVKLVASAGRIQEEQESLGSKAVDVRSYNDPAECELSGSDSDSD	GCA_018107945.1	Datura stramonium	4076	Solanales	Solanaceae	Datura	Datura stramonium	Datura_stramonium_Helixer_JACEIK010015298.1_000002.1_CNL
Helixer_JACEIK010015298.1_000004.1	CHAIN	chain	1	793	(NBARC)(LRR)	NLR	CC-NLR or CCR-NLR or CCG10-NLR	NL	MMQWLEIRNWYNKINDFKEQKFSLVSIPEHAVEQPESKMVGHETEFEMMLDQLARGERELEVVSIVGMGGIGKTTLATKLYNDPCIMSHFDIRAKATVSQEHCARNVLLRLLSSTSDEPFDELADQLQKLLKGKRYLVVIDDIWTTGAWDDINLCFPDCNNGSRILLTTRNVDVAEYASSGKPPYHMRLMNFDESWSLLYEKVFVNECFPPEFVQLGKQIALKCGGLPLAITVIAGLLSKIGKALSEWKSVAKNVSSAVRTDVDVQCMRVLALSYHYLPHHLKPCFLYFALFPEDEQIFVGKLLELWAVDGFLKVEEMKSIEEVAEKRLKELTDRSLISIQRSRIDGKIKSCGMHDVTRELCLREAQNMNFVNILGGKSDQNPCVIQCSSKSRGRISIRNEEELARCRNTKAHSVILFGTFEWCMPELPFKLVRVLDLSSISCPIFPSGILYLIHLRYLALCLNPRLEQYQGSKEEVPSSIVDIPSSISSLCYLKTFVLYLSDSFYLQKYPLILPSEILSLPQLRHLHFDWNYLRYYEPTKNSLVLINLQYLYGLNPLYCTGSIFRLFPNLKELRICGITEDFCSRKGLYDFRCLDQLEILEINLIHNNVCFLESVSPSGSTPQDPLRFRKKMRGSPPAVAVPPLLLPPPDAFPQNLKNLSLTGHFFLPWKDLSIVGKLPKLEVLKLESNACIGETWEVAEEGFPRLKCLQLNYIHIRYWRASSDHFPCLERLFIEGCWHLQSIPQDFAEITTLALIDICNCQKSVGNSAKQIEQDVQDNYGGSIEVHIRDTL	GCA_018107945.1	Datura stramonium	4076	Solanales	Solanaceae	Datura	Datura stramonium	Datura_stramonium_Helixer_JACEIK010015298.1_000004.1_NL
Helixer_JACEIK010019602.1_000002.1	CHAIN	chain	1	400	(CC)(NBARC)	NLR	CC-NLR	CN	MAYAAITCLMRTIHQSMELTGCDLQPFYEKLKSLRAILEKSSNKTGDFKALTSLEAEIAEVAYKTEDMVDSESRKVFLAKNQLSPRIAIWKLCFLLKRAVARIGSKTKQWIGMLNRYTSSKYLKAQSLTLSSTSQNAVEPENVMVGHEIEFEMMLDQLASRERELEVVSIVGMGGIGKTTLATKLYNDLCIISHFDIRAKATVSQEHCARNVLLGLLSSTSDEPYDELADRLQKLLKGKRYLIVIDDIWTTRAWDDIKLCFPDCDNGSRILLTTRNVDVAEYASSGKPPYHMRLMNFDEARSLLYKKVFAKDSFPPEFEQLGEQIALKCGGLPLAIAVIAGLLSKIGKALSEWQSVAENVSSSVSTDIDVQCMRVLALSYHYLPHHLKPCFLYFALFPED	GCA_018107945.1	Datura stramonium	4076	Solanales	Solanaceae	Datura	Datura stramonium	Datura_stramonium_Helixer_JACEIK010019602.1_000002.1_CN
Helixer_CM031106.1_001540.1	CHAIN	chain	1	877	(CC)(NBARC)(LRR)	NLR	CC-NLR	CNL	MAAYAAVTSLLQTLDNLSQTHTSHSLLYKKEQTEVLSDKYTFLKTFLEDFTNIFHEDVKMKHLERMIQEAANGVEDTIDSHDYDSHVLVQSNQVRSEADAIFHQNLEYAIEEIGLIQKEVMKKIKVNKFNSKISHSRDTSSQIPMDQKDVIIGLDEDLLKIKDRLIVQSSKLEVVPIIGMGGIGKTTLARRVYDDSLIAYHFYVRAWANVSQEFDTREIFLGILHSIGKVKDEVERNSTTEQLAEMVYRSLKGRKYLIVLDDMWSIEAWQHVRRSFPDDHNGSRIVLTTRLVDVASCACSGNSLHQMRFLSVEESWTLLRDKVFGNGSYPPELEKIGRYIGDQCQGLPLAVVAIGGLLSKMSKETSSWENVAEKVRSLMTSDTMDCLNILSLSYNHLPQYLKTCFLYMGVFAETREIPVWKLIKLWIAEGFVKKVQHENLEDVAEENLRELVDRSLVLVGKHTSLGKIKTCKMHDLVLDMCWREAQYENFIHYKTRYDHGDLLENINCVRRIVEFNNYGISIFIPLARSAFFKYDYLCHFLSQSRFRLLRILDVCFTSLSFWCKSISELVHLRYLACPSFDGLVQSLCKLRNIRGGATLARGVSSDTPSSENYVSLPWEVVNMPQLRHIHTKKFSLFIPPPTSIIVERENHLQTLTGLMPSSCNDEVFLRIPNLKKLGILILDESNTIQKCYCLDNLVHLTQLEKLKVEVSESYNPNFRWVNEGWVDIPHCDNFPPNLKKLTLKRTKLRWEDMNILRKLPNLEVLKLKDHAIHGLIWKLSNEDEDGFLKLKFFLLERMSLRQWEATSYHFPSLEHLVLTNCYLLEQIPFDFAEIQTLQLIELHGCLRSVLVSAEQIQKEQQSLGNDDLIIRVNHIRE	GCA_018258275.1	Solanum commersonii	4109	Solanales	Solanaceae	Solanum	Solanum commersonii	Solanum_commersonii_Helixer_CM031106.1_001540.1_CNL
Helixer_CM031106.1_000030.1	CHAIN	chain	1	882	(CC)(NBARC)(LRR)	NLR	CC-NLR	CNL	MAAYAAVTSLLQTLDHLSQTHTSHSLLYKKEQTEVLSDKYTFLKTFLDDFTNIFHEDIKMKHLERMIQEAANGVEDTIDSHVYDSYVLVQSKRVRSKADTIFHQNLEYAIEEIGLIQKEVMKKIKVNKFNSKISHSRDTSSQILLDQKDVIIGLDEDLLRIKDRLIVQSSRLEVVPIIGMGGIGKTTLARRVYDDSLIAYHFYVRAWTNVSQEFDTREIFLGILRSIGVVNDEVEINSTNEQLAERVYRSLKGRKYLIVLDDMWSIDAWQHVRRSFPDDRNGSRIVLTTRLVDVASCACSGNSLHQMRFLSVEESWTLLRDKVFGNGSYPPELEKIGRYIGHQCQGLPLAVVAIGGLLSKMSKETSSWENVAEKVGSLMTSDTMDCLNILSLSYNHLPQYLKTCFLYMGVFAETREIPVWKLIKLWIAEGFVKKVNHKNLEDVAEENLRELVDRSLVLMGKHTSLGKIKTCKMHDLVRDMCLRETQYENFIHFKTRYYKDYLLENINGLRRIVDFHKYTHSELSKLMPLARSVFFKNQYNFCFISQSSFRLLRILDVCFTSSLYCSQSISELVHLRYLACPSFNGLVQSLCKIRNIQNLVIHDLHSFGLPMRTQSLPWEVVNMPQLRHIHTKKFSLFIPPPTSLIAERENHLQTLTGLMPSSCNEEVFLRIPNLKKLGILILDDSDTIQKCYCLDNLVHLTQLEKLKVEFRESYMLIFRWMSEDWMDLSWLHIPHCDNFPPNLKKLTLCRTHLQWEDMNMLRKLPNLEVLKLKHHAFHGLIWELSDEEEDGFLKLKFLLLERMNLMQWEATTYHFPSLEHLVLTDCYLLEQIPFDFAEIQTLQLIELHKCKRSVLVSAEQIQEEQQSFGNDDLIIRVNSILE	GCA_018258275.1	Solanum commersonii	4109	Solanales	Solanaceae	Solanum	Solanum commersonii	Solanum_commersonii_Helixer_CM031106.1_000030.1_CNL
Helixer_CM031106.1_000033.1	CHAIN	chain	1	850	(CC)(NBARC)(LRR)	NLR	CC-NLR	CNL	MAAYAAVTSLLQTLDNLSQTHTSHSLLYKKEQTEVLCEKYTFLKTFLEDFTNIFHEDVKMKHLERMIQEAANGVEDTIDSHEYDSHVLVQSNQVRSEADAIFHQNLEYAIEEIGLIQKERYFISDQKDVIIGLDEDLLKIKDRLIVQSSKLEVVPIIGMGGIGKTTLARRVYDDSLIAYHFCVRAWANVSQEFDTREIFLGILRSIGKIKDEVERDSTTEQLAEMVYRSLKGRKYLIVLDDMWSIEAWQNVRRSFPDDHNGSRIVLTTRLVDVASCACSGNSLHQMRFLSMEESWTLLRDKVFGNGSYPPELEKIGRYIGHQCQGLPLAVVAIDGLLSKMSKETSSWENVAEKVRSLMTSDTMDFLNILSLSYNHLPQYLKTCFLYMGVFAETREIPVWKLIKLWISEGFVKKVKYKNLEDVAEENLSELVDRSLVLVGKHTSLGKIKTCKMHDLVRDMCLREAKHENFLQFKTSCLRRVADFHRYTDSELSKLMPHTRSVFFKYPYFFCFLSQSSFRLLRILDVCFDPFSNCSQSISELIHLRYLACPSFDGLVQSICKLRNLQNLVIHDSHPFGFCMRPQFLPWEVVNMPQLRHIHTKEFSLFIPPPTSLIAERENHLQTLTGLMPSSCNEEVFLRIPNLKKLGILILDDSDTIQKCYCLDNLVHLTQLEKLKVEFRESEMLFFRWMIKDWMDLSWLHIPHCDNFPPNLKKLTLCRTHLQWEDMNILRKLPNLEVLKLKHHAFHGLIWKLSDEDEDGFLKLKFLLLQNMNLMQWEATSYHFPSLEHLVLTDCYLLEQIPFDFAEIQTLQLIELHECLRSVLVSAEQIQAEQQSLGNDDLIIHANYIRE	GCA_018258275.1	Solanum commersonii	4109	Solanales	Solanaceae	Solanum	Solanum commersonii	Solanum_commersonii_Helixer_CM031106.1_000033.1_CNL
Helixer_CM031106.1_001514.1	CHAIN	chain	1	837	(CC)(NBARC)(LRR)	NLR	CC-NLR	CNL	MKHLERMIQDTAHGMEDMIESYVYDSSYEGQSRQERRKAYTIFHQNLEYAIEEIGLIQREVMKKIKVRRLNNKISQSSVTQQYCTSSQFTLNQKDIIVGLDEEVLKIKDRLIVQSSRLEVVPIIGMGGIGKTTLARRVYDDSLITYHFYVRAWTNVSQEFDTREIFLGILRSIGVVNCDVERNNTYEQLAERVYRSLKGRKYLIVLDDMWSIEAWQHVRRSFPDDHNGSRIVLTTRLVDVASCASSGSPLHQMRFLSVTESWNLLRDKVFGNDSYPPELEKIGRSIGHQCQGLPLAVVAIGGLVSKTSKETSSWENVAEKVGSLMTSDTMDCLNILSLSYNHLPQYLKTCFLYMGVFAEIREILVWKLIRLWIAEGFIKKVKHKNLEDVAEENLRELVDRSLVLVGKHCSLGKIKTCKMHDLVRDMCLREAQNENFIHFKTRYDHDDLLENINCLRRVVDFNNYRQLDYRYPSELPILMPLARSVFFKHPYNFCFPPRSSFRLLRILDVCFALVTDNSEAISELIHLRYLACPFYYNIMPSICELWNLQILVIQYSNIWDISMTTQSLPWVLLNMPQLRHIHTKGLCLYIPQPTSLISERENHLQTLTGLVSSSCNDEVLLRIPNLKKLGISLVSYSVANVVSSGRCHCLYYLVHLTQLEKLKVECEKDRLRSSWMWEHRPMSPRLGIPHCENFPPNLKKLTFCRTYLQWEDMNILRKLPNLEVLKLKDHAFHGHIWKLSDEEEDGFSQLKFLLLEDMNLKQWEATSYHFPSLEHLVLTACIDLEKNPFNFVDIQTLQLIELHKCKFSVIVSAEQIQEELQSMGNDDLIVRMHYLGQ	GCA_018258275.1	Solanum commersonii	4109	Solanales	Solanaceae	Solanum	Solanum commersonii	Solanum_commersonii_Helixer_CM031106.1_001514.1_CNL
Helixer_CM031106.1_000034.1	CHAIN	chain	1	875	(CC)(NBARC)(LRR)	NLR	CC-NLR	CNL	MAAYAAVTSLLQTLDNISQTHTSHSLLYKKEQTEVLSDKYTFLKTFLEDFTNIFHEDVKMKHLERMIQDAAGRVEDTIDSHVYDSSVLVQSKRVRRKAYTIFRQNLEYAIEEIGLIQREVMKKIKVSSFNSKISHSRDTSSLLPLDQKDIIVGLDEDLLKIKERLTVQSSRLEVVPIIGMGGIGKTTLARRVYDDSLIAYHFYVRAWANVSQKFDTREIFLGILRSIGMVNDEVERNSTTEQLAERVYRSLKGMKYLIVLDDMWSIEAWQHVRRSFPDDHNGSRIVLTTRLVDVASCVCSGNSLHQMRFLSMEESWDLLRYKVFGNGGYPPELEKIGRYIGHQCQGLPLAVVAIGGLLSKMSKEKSSWENVAEKVGSLMTSDTMDCLNILSLSYNHLPQYLKTCFLYMGAFAETREIPVWKLIKLWIAEGFVKKVNHKTLEDVAEENLRELVDRSLVLVGKHTSLGKIKTCKMHDLVRDMCLREVQYENFIYFKTRYDHDDLLENINCLRRIVDFNSYEYNDIPKLMPFTRSFFLNSFWSNLPSSFRLLRILDVCFTSSSFWCQSISELVHLRYLACLYSNGLVQSLCKLWNIQNLVIQDLFLDDQIKTQSLPWEVVNMPQLRHIHTKKCGLVIPRPTSLIAERENHLQTITGLISSSCNDEVFLRIPNLKKLGILIAVGSHTIGKCYCLDNLVHLTQLEKLKVVVSENFFLLFRRIIGWVNIPHCDNFPPNLKKLTLCRTYLQWEDMNILRKLPNLEVLKLKINAFLGLIWKLSDEDEDGFLKLKFLLLEHMSLTQWEATSYHFPSLEHLVLTDCRYLEQIPFDFAEIQTLQLIELQKCKLSVLVSAEQIQEEQQSMGNDDLIVRVRYIGECND	GCA_018258275.1	Solanum commersonii	4109	Solanales	Solanaceae	Solanum	Solanum commersonii	Solanum_commersonii_Helixer_CM031106.1_000034.1_CNL
Helixer_CM031106.1_001513.1	CHAIN	chain	1	423	(CC)(NBARC)	NLR	CC-NLR	CN	MAAYAAVTSLLQSLDQLSETDHWILYKKEQTKILREKLTFFQTFLEDFTNVFHEDKKMKHLERMIQDTAHGMEDMIEPHVYDSSYEGQSRQERRKAYTIFHQNLEYAIEEIGLIQREVMKKIKVRRFNNKISQSRVTQQYCTSSQFTLNQKDIIVGLDEEVLKIKDRLIVQSSRLEVVPIIGMGGIGKTTLARRVYDDSLITYHFYVRAWTNVSQEFDTSEIFLGILRSIGKVNDEVERNSTTEQLAERVYRSLKGRKYLIVLDDMWSIEAWQHVRRFFPDDHNGSRILLTTRLVDVASCASSGNPLHQMRFLSVMESWTLLRDKVFGNDSYPPELEKIGRSIGHQCQGLPLAVVAIGGLVSKTSKETSSWENVAEKVGSLMTSDTLDCFNILSLSYNHLPQYLKTCFLYMGVFAEIREILVW	GCA_018258275.1	Solanum commersonii	4109	Solanales	Solanaceae	Solanum	Solanum commersonii	Solanum_commersonii_Helixer_CM031106.1_001513.1_CN
Helixer_CM031106.1_000035.1	CHAIN	chain	1	774	(CC)(NBARC)(LRR)	NLR	CC-NLR	CNL	MAAYDAVTSLLHTLDNLSQTHTSHSLLYKRKQTEVLSEKYIFLKTFLEDFTNIFHEDIKMKHLERMIQEAANGQASTSTLLPLDQKDIIVGLDEDLLKIKERLTVQSPRLEVVPIIGMGGIGKTTLARRVYDDSLIAYHFYVRAWANVSQEFDTREIFLGILRSIGKVKDEVERNSTTEQLAEMVYQSLKGRKYLIVLDDMWSIEAWQHVRRSFPDDHNGSRIVLTTRLVDVASCACSGNSLHQMRFLSMEESWALLRNKVFGNGGYPPELEKIGRYIGHQCQGLPLAVVSIGGLLSKMRKETSSWENVAEKVGSLMTSDTMDCLNILSLSYNHWPQYLKHCFLYMGVFAETRKIPVWKLIKLWIAGGFIQKVQHKNLEDVTEENLRELVDRSLVLVGKHTSLGKIKTCKMHDLLRDMCLREAQYENFIHFKTRYDHDDLLENISCLRRVADFHKYTDSGLSKLTPLTRSVFFKYPYVICSVSPSSFRLLRILDVCFKYSLYWSQSISELVHLRYLACPPFDGLVQSLCKLRNIQNLVIRDLCPYKLRLRTQSLPWEVVNMPQLRHIHTKKLSLFIPSPTSVLIAEREHHLQTLTGLMPSSCNDELEKLKVVVRERFLQMFRPIIQGWVDIPHCDNFPPNLKKLTLCRTHLQWEDMNILRKLPNLEVLKLKHHAFHGLIWKLSDEDEDGFLKLKFLLLESLHLKQWEATSYHFPNLEPLVLTDCYSLEQIPFDFAQIQTLQLIELHKCMLSVLISAEQIQEEHGAWEMMTLLFV	GCA_018258275.1	Solanum commersonii	4109	Solanales	Solanaceae	Solanum	Solanum commersonii	Solanum_commersonii_Helixer_CM031106.1_000035.1_CNL
Helixer_CM031106.1_000037.1	CHAIN	chain	1	662	(NBARC)(LRR)	NLR	CC-NLR or CCR-NLR or CCG10-NLR	NL	MKKIKVNKFNNKISHSRDTSSQILLDQKDVIIGLDEDLLRIKDRLIVQSSRLEVVPIIGMGGIGKTTLARRVYDDSLIAYHFYVRAWTNVSQEFDTREIFLDDMWSIEAWQHVRRSFPDDRNGSRIVLTTRLVDVASCACSGNILHQMRFLSMEESWTLLRDKVFGNGSYPPELEKIGRYIGHQCQGLPLAVVAIGVLLSKMSKETSSWENVAEKVGSLMSSDTMDCLNILSLSYNHLPQYLKTCFLYMGVFAETREIPVWKLIKLWISEGFVKKVNHKNIEDVAEENLRELVDRSLVLVGKHTSLGKIKTCKMHDLVRDMCLREAYYENFIHCKTRYDKDDLLENINCLRRIVDFNNYGSSGHSIFIPLARSVFFKHQYNFCSPARSRFRLLRILDVCSVPFFNCSQSITEFIHLRYPACPSFDGLVQSICKLRNLQNLVIHDLSSFASLITTQSLAWEVLNMPQLRHIHTKNISFFIPPPTSLIAERESHLQTLTGLMPSSCNDEVFLRIPNLKKLGILVVDDSDTIGNCYCLDNLVHSTQLEKLKVENHAFHGLIWKLSDEDEDGFFQLKFLLLESLHLKQWEATSYHFPSLEHLVLTDCRYLEQIPFDFAEIQTLQLIELHKCMLSVLISAEQIQEEQQSLGNDDLIIRVNYIHKKIS	GCA_018258275.1	Solanum commersonii	4109	Solanales	Solanaceae	Solanum	Solanum commersonii	Solanum_commersonii_Helixer_CM031106.1_000037.1_NL
Helixer_CM031106.1_000038.1	CHAIN	chain	1	888	(CC)(NBARC)(LRR)	NLR	CC-NLR	CNL	MAAYAAVTSLLQTLDNLSQTHTSHSLLYKKEQTEVLSDKYTFLKTFLEDFTDIFHEDIKMKHLERMIQEAANGVEDTIDSHVYDRHVLVQSKRVRSKADAIFHQNLEYAIEEIGLIQKEVMKKIKVNKFKSKISHSRDTSSQIPMDQKDVIIGLDEDLLKIKERLTVQSSRLEVVPIIGMGGIGKTTLARRVYDDSLIAYHFYVRAWANVSQEFDTREIFLGILRSSGMVNDEVERNSTTEQLAERERNSTTEELAERVYRSLKGRKYLIVLDDMWSIEAWQHVRRSFPDDRNGSRIVLTTRLVDVASCVCSGNSLHQMRFLSMEESWDLLSDKVFGNGSYPPELEKIGRYIGHQCQGLPLAVVAIGGLLSKTSKETSSWENVAEKVGSLMTSDTMDCLNILSLSYNHLPQYLKTCFLYMGVFAKTREIPVWKLIKLWIAEGFVKKVNHKNLEDVAEENLRELVDRSLVLVGKHTSLGKIKTCKMHDLVRDMCLREAQYENFIHFETRYNHDDLLENINCLRRVVDFNKYRYSFDIPKLMPLTRSLFLKYPYSVCSLSQSSFRLLRILDVCFTSRLYRSMSITELVHLRYLACPSFNGLVQSLCKLRNIQNLVIQDLRSSGLRRRAQLLPWEVVNMPRLRHIHTKKFSLFIPPTSLIAERENHLQTLTVLMPSSCNEEVFLRIPNLKKLGILIVDDSDTIQKCYCLDNLVHLTQLEKLKVEVRESWLIFRPTIKGWVDIPHCDNFPPNLKKLTLCRTHLQWEDMNILRKLPNLEVLKLKHHAFHGLIWKLSDEDEDGFLKLKFLLLESLHLKQWEATSYHFPSLEHLVLTNFWNLEQIPFDFAEIQTLQLIELHECQRSVLVSAEQIQEEQQSLGNDDLVIHANYIRE	GCA_018258275.1	Solanum commersonii	4109	Solanales	Solanaceae	Solanum	Solanum commersonii	Solanum_commersonii_Helixer_CM031106.1_000038.1_CNL
Helixer_CM031106.1_001473.1	CHAIN	chain	1	1179	(R1)(CC)(NBARC)(LRR)	NLR	CC-NLR	BCNL	MSEIERRFLGTFLFWATQKGRIKEGRLRGHGMQVGDSVSGPRADLSSAEVKEGYDFLLSLAPGRWPLPNLCSPLFQEFIEYILQNVKDLLINKKDLDKFVLLKKEFQVLEESLKYLKTFLNFIKDASMEVEKSKILFNHIEGITGNAAYICYLCYVEEMDRDSASELTLQISHVLKHIKPIDPDVAEIYTGALRGSVKLQIQYSRDVIEFVEGFVHFIFKDLLELSNGEACSLMLPLKKDQIKSLAEASKQLVTFLICPPEDLYVIQEKMSDKLTCIEGLIAEVVSAAFSFSVDKAAEVNSVFSDLLKKIEHVMEDLKDAILKDLVSSKCNFPRTNGLGFIDYLLRYLKELLQDGKCDSVVKHLIEEAQEELYLLRYFLKEVENKKHEFEEVKKHDLWTEVISLAYQAECIIDCLVTGDYPVWYLHLLCKITTETKVVRDHLKEFHATITREVEVPIEEQTPNPVRQVVETTQLDEVMVGFKDETDLLIEQLTIGPKYLDVVSIVGMPGLGKTTLAKKVFHDEKMRRHFDVQAMCCVSQTYDRRKLLLGILNQVKCSNQQNEKNPADALRKFLLRKKYLLYIDDIWSVDTWEYLSRCLPDNGNGSRILLTSQNIDVASNITREREPLELRFLDENESWELMKIKLFKEQTCPPDLSKVGANIASKCKGLPLLVILVAGVLSRISKNEESWRRIAESIKLDTVTSAKECKEVIELSYKHLPDHLKPCLLYFASFQEDEEIPLSNLEWLWTIEGLVPNIEVESIHLAVENLLNDLIGRSLIMVSKRKSTGGVRTCHIHDMLHDFCVTKSKEEKFMQLTSTGKTDLSSSFYEHRRLCIHHSLYWAGKIGNMQVRSAFFRPPKSGCQEFLDLENFKLLRVLQMECPMSDSSFQRSKELIHLKYLGIKGYMVSMPLWISNLSNLEVLLVITVGSGTILPMTIWNMPRLKHVHVEPVASFDGRIPQTSTNICCIETLATVSLTNELVDYMVKKASRLRKLKCHCKEPLKLKLDALQLETLSVNGKLLNFTLPVTLTKVTLSDVLLPQSELSNIGRLPNLVVLKFEHRAFQQEKWEIEDEEFLNLKVLKLRSLKITTWNASDESLPNLEHLLIENCFNLQEIPSMVGDILTLKIVETKRCGESLEKSVKDIQEVQEGYGNAELKVFIYPLHIKSCNTGLTEIEDCD	GCA_018258275.1	Solanum commersonii	4109	Solanales	Solanaceae	Solanum	Solanum commersonii	Solanum_commersonii_Helixer_CM031106.1_001473.1_BCNL
Helixer_CM031106.1_001472.1	CHAIN	chain	1	1174	(R1)(CC)(NBARC)(LRR)	NLR	CC-NLR	BCNL	MSEIERRFLGTFLFWATQKGRIKEGRLRGHGMKVGDTVSGPRADLSSAEVKEGYEFLLSLVPGRWPLPNLCSPLFQKFIEYILQNVKDLLINKKDFDRFVLLKKEFQVLEESLQYLKTFLNFIKDASMELEKSKILFNHIEGITVTAAYICYLCYVEQMDGDSASELTLQISHVLKHIKPIKPHVAEIYTGALRGSIKLQIQYNRDVIEFVEGFVHFIFKDLLELSNGEACSSMLPLKKDQIKSLAKASKQLVTLLICPPEDLYVIQEKMSDKLTCIEGLIAEVVSAAFSFSVDKAAEVNSVFSDLLKKIEHVMEDLKDVILKDLVSSKCNFPRTNGLGFIDYLLRYLKELLQDGKCDSVVKHLIEEAQEELYLLRYFLKEVENKKHEFEEVKKHDLWIEIISLAYQAECIIHCLVTGDYPVWYLHLLCKITTETKVVRDHLKEFHATITREVEVPIEEQGPNPVRQVVETTQLDEVMVGFKDETDLLIEQLTIGPKYLDVVSIVGMPGLGKTTLAKKVFHDEKLRRHFDVQAMCCVSQTYDRRKLLLGILNQVKCSNQQNEKNPADALRKFLLRKKYLLYIDDIWSVDTWEYLSRCLPDNGNGSRILLTSRNIDVASNITREREPLELRFLDENESWELMKIKLFKEQTCPPDLSKVGANIASKCKGLPLLVILVAGVLSGISENEESWRRVAESIKLDTVTSAKECMEVIELSYKHLPDHLKPCLLYFASFQEDEEIPLSNLAWLWTIEGLLPNIGLDAESLLNDLIGRSLIMVSKRKSTGGVRTCHIHDMLHDFCVTKSKEEKFMQLTSTGKIDLSSSFYEHRRLCIHHSLYWAGKIGNMQVRSAFFRPPKSGCQEFLDLENFKLLRVLQMECPMSDSSFQRSKELIHLKYLGIKGYMVSMPLWISNLSNLEVLLVITVGSGTILPMTIWNMPRLKHVHVEPVASFDGRIPQTSTNICCIETLATVSLTNELVDYMVKKASRLRKLKCHCKEPLKLKLDALQLETLSVNGKILNFTLPVTLTKVTLSDVLLPQSELSNIGRLPNLVVLKFEHRAFQQEKWDIEDEEFLNLKVLKLRSLKITTWNASEESLPNLEHLLIENCFNLQEIPSMVGDILTLKIVETKRCGESLEKSVKDIQEVQEGYGNAELKVLIYPLHIKSCNTGLTEIEDCD	GCA_018258275.1	Solanum commersonii	4109	Solanales	Solanaceae	Solanum	Solanum commersonii	Solanum_commersonii_Helixer_CM031106.1_001472.1_BCNL
Helixer_CM031106.1_001471.1	CHAIN	chain	1	1005	(R1)(NBARC)(LRR)	NLR	CC-NLR	BNL	MSEIERRFLDTFLFWATQKGRIKVGRLRGHGMQVSDTVSGPRSDLSSAEAKEGYEFLLSLNVMDLFMNKNELDKFVLLKKEFQVLEESLKYLKTFLNFIKDANMELEKSRMLFDHVEVVTQNAAYICYLRYVEEVDNDLASSLRVKISNVLQDIKPLDPHVSEIYTGALRGLVKFQIQYIRDVKEFVEGFVQFLFKDLLELSNGEAYSLMFPLINDLYHGKLSGILTCIESLIAEVASAAYSFSVDKAAEVNSVFADLLKKIDSVMEDVKDVILEAPLSSQCNYPRTNGLGFIDSLLRYLKDLLQDGKCDSVAECIIDCLITGDYPVWYLHLLCKITKETKLVKDQLEECHATIVREVEVPIKEQTPNPVRQVVETTQLDEVVVGFDEETDLLIDQLTRGPKDLDVVSIVGMPGLGKTTLAKKKNPADALWKFLKRKRYLLYIDDIWSVDTWDDLRGCFPDDNNGSRILLTSRLSDVGSEINPDRAPLHLRALFENESWELMKIKLFKEQTCPPDLSKVGENIARKCQGLPLLVILVAGVLSGISKNEESWRKIAESINLNTVTSAKECLDVIELSYKHLPDNLKPCLLYFASFREDEEISSTNLAWLRTIEGFIPNTEAKSVEFVAESLLNDLIGRSLIMVGKKRSIGGVRTCHIHDVLHDFCVTKAKEEKFMQLTSNGKTDLPSSFYENRRLCIDHNLYWAERIGNLQVRSAFFRPPKSGSQEFFDLENFKLVRVLQMECPVSDSSFQRSKDQIHLKYLGIKVGSGTILPMTIWDMPRLKHVHVVPVASFDGGIPCKSTNICCLETLATVSLTNKQADYMIKMANRLRKLKCQCKEPLKLRLDALQLETLSVNGKILKFSLPETLTKLTLSDVLLPQSVMSNIGRLPNLVVLKLEHRAFQQEKWDIEDEEFPTLKVLKLRSLKITTWNASDESLSNLEQLLVQSCFHLQELPFVVGEILTLKMIEVKRCGESLENSVRQIQEEQEGYGNEVLKVLIYPLDTST	GCA_018258275.1	Solanum commersonii	4109	Solanales	Solanaceae	Solanum	Solanum commersonii	Solanum_commersonii_Helixer_CM031106.1_001471.1_BNL
Helixer_CM031106.1_000358.1	CHAIN	chain	1	1260	(CC)(NBARC)(LRR)	NLR	CC-NLR	CNL	MFLLMNLIPRVGEFAGIFLRKMAQNEIEEMLDHLRRIKSEGNLDSVKINRIEKLEMVLKYHHVLLPDSLVKLTKKAKWIVQMVQWVFDGIPNECKTNLNLERLESHLSEFFEGKKSLSYNYVLNDFDLSKYMDCLEKNLNDVLTFLLERVGSDSPEENLTIHRFIKQLKILQKKMRFLSYLYVTEINGYVNHEKMECLETLIQFMASNVGQLCLVVADFVDDTDEYDIFNKPSYLLCLIVLVELEMKKILLSELKTSTFTQSRTFKGKKLPKGFSHHLHSLLMYLRNKKLENFPNNISAQNIDVAIEFLLVFLDADVSNHVIDDNWLKEVLLKVGAIVGDVLYVIQKLLPSSITNDDTSKVSLCSIQILEKTKNLKAQVETYYKSLIFTPSQFPTFGGLSFLDSVLKKLNEMSKSKSGLDFLMKPFLCNLEKDISPLTSILQKELSSLSSIFRDVAKVHHEHKIPKDLQRRIINLTYEAEVAIDSILSQYNAFLHVFCSLPTILKEIKQINAEVTEMWSVDIALKAHYVVGPSKHLPTQHSNLVSDEEIVGFEIATEKLIQYLTRGTSELDVIPIVGMGGQGKTTCARKLYNNGIIVSQFDVRAWCIVSQTYNRRELLQDIFSQVTGIKDKGDKDDVLADMLRKHLIGKRYLIVLDDMWDGMSWDDLRLSFPDNGNRSRIVITTRLEKLGVQVKYHTDPYYLPFLTTEESFQLLQRKVFQPEGCPPELQNASLAVAKRCKGLPLVVVLVAGIIKKRKLEESWWNEVKDALFDYLDREFEEYGLATMQLSFDNLPDYLKPCLLYMGMFPEDSRIPVSKLISLWIAEDFVENIETAEGYLMDLIGSNVLMVSRRRYNGKVKYCQVHDVVLHFCLAKSKEENFMLAVKGHYIQFQPLDLKGSRVRFSFSEEHSKFTSLGSKTQKPFHQHLRSLLTTNKGNYVPFHQVSELRLLKVLDLSSHFVDFLSSATLKPLIHLKYLGVSSYEFDFHPESHLPHLETLIVKNNVNVVLLPVSFWEMEKLRHVEIADAKFDFEESKDGSSQLENLRILRHVRFPIEEVDRVDVLLRRFPNLQQLHVDIWNNAAPFCLTYENLTQLQMLHLSFRCNGQVFRLHLPSNLKKLVLTKIPIESGIPFIAGLPCLEYLQLRSPYFARSQKWSLGGIMFHKLKFLKLVLLGISRWDASEESFPLLETLFIRGCYKLKEIPLSFAEIPTLKQIKLIECNESLENSAVRITEEVEAIEGCDRINLITIKDWSTRNIGKL	GCA_018258275.1	Solanum commersonii	4109	Solanales	Solanaceae	Solanum	Solanum commersonii	Solanum_commersonii_Helixer_CM031106.1_000358.1_CNL
Helixer_CM031106.1_000950.1	CHAIN	chain	1	681	(NBARC)(LRR)	NLR	CC-NLR or CCR-NLR or CCG10-NLR	NL	MWSANVALKPNDVVAPSKHLPTRHSNPVTDEEIVGFKIATEKLIQYLTRATSELDVIPIVGMGGQGKTTCARKLYNNDIIVSRFNVRAWCIVSQEYNRREILQEIFSQVTGYKDKGDEDDVLADMLKKKLMGTRYIIVLDDMWDCMAWDIDLRLSFPDHKKGSRILITTRLEKVGKQVKCHTDPYSLPFLTTEKSCQLLQRKVFQQEGCPPELQDVSLVVAKKCKGLPLVVVLVAGIIKNGKMEESWWHEVKDAVLDYLDHVSDEYSRATMQLSFDNLPDCLKPCLLYMGMFPEDTTIPVSKLISVWTAEGFVQNIESTEDYLMDIISSNVVMVSRRRYNGKVKYCQVHDVVLHFCLEKSREEKFMLAVKRQSNQFQSLDWEGSRVSELRLLKVLDLSSHNVDRLSSATFKPLNHLKYLAVWNNFNTVLLPTSIWQMEKLRYVEIAEAVFCKQGIFEESSKLENLRILRNVRFRIDEVDRVDVLLRRCPNLQQLHIGFWGNDDSAGRFCLTLENLTQLQILRLSFQWSHFVSGLQFPSNLKKLVLFRTDIKSVISFIAGLPSLEYLQLKDRYLIENVPHFSQSEEWCIGDIMFHKLKFLKLVNLRISQWDASEESFPLLETLVIKVCYNLEEIPLSFADIPTLKQIKLIWCKNESLKASAMRIKEEVEENEGNDHIDLITI	GCA_018258275.1	Solanum commersonii	4109	Solanales	Solanaceae	Solanum	Solanum commersonii	Solanum_commersonii_Helixer_CM031106.1_000950.1_NL
Helixer_CM031107.1_000117.1	CHAIN	chain	1	933	(CC)(NBARC)(LRR)	NLR	CC-NLR	CNL	MAYASLISLMTTIKSLLMTSNSPMQSLICDHREELWAIHEKVSSLAVFLNNFEKNNVSGEMTYLEVQVKEVASAVEYTIQLRVTEIEMANTKSQNKRTRRNFHRSLQQVAEDIDCVRKESTKIRDKGKQASLVQDFSISANDVLKVKNNMVGRDDQRERLLEDLTRGYSGEPKVIPIIGMGGIGKTTLAIEVYNDAHVRSHFDVCAWATLSQQHNVKEMLLNLLRSTKGGTFDMTDEAELADMLHKSLHGKRYLIVMDDIWSSKAWDDVRRCFPSQNKGSRILLTTRNNEVACYANTENLSLQMSFMDQDESWNLFKSVAFANEALPLPSEFENIGKKIAEKSHGLPLTIVVVAGLLRSKKTIEDWESVAKDVKSFVKNDPDEQCSHVLGLSYNHLTSDLKTCLLYFGIFPEDTEIPVKHLKRFWMAEGFLNFENDLEGEAEKCLQDLINRCLVHVSKKSLDERKIISCKVHDLIYDLCLRQVQRGNLFIMNDILFEKSDEKKAQINDFVFDCDPNHVPSVCQSLSRHNMQPFKHWTGDKIDKFPYGLYRALLTPGHHQLRDDDNNNLLKRTRSIFFSGHYFSSFILKSELIHFKLLKILDLAHMAIYSFPLQILSLIWLRYLALRCLENFDIPPEICSLWNLQTFIVRGYTLPYITFPEKIWGLMQLRYLKLHKFHLPNQPSVSVDKARHMSFSNIQSISYLSPLCCTKEVLSGIQNVKKIGLNGDQDDYESFQKSGHFNNLVILQQLETLSVRNMYDWSLVTIPTTLKKLKLYRTYLSWSYLDIIAELPNLEVLKLMFNACRGDEWDPNVSVFTQLKVLLIEVNSLKSWKATNDNFPVLERLVLRSGYHLKKIPIEFADINTLQLIELDSCLPILAESAARIQQEQQDLGNDPVDVRIITSRLVLYWLNGKVLSSPDIHLLINGSNFNLAI	GCA_018258275.1	Solanum commersonii	4109	Solanales	Solanaceae	Solanum	Solanum commersonii	Solanum_commersonii_Helixer_CM031107.1_000117.1_CNL
Helixer_CM031107.1_000144.1	CHAIN	chain	1	893	(CC)(NBARC)(LRR)	NLR	CC-NLR	CNL	MAAYSAVTCLLQTLEQRNPQLFDALTAKALESIHATAQYFYNFLEGSGNKNVEKIKSLEEKIRIAANHAKYAVELKISDIIDGICCFNENVQQEDLPVVVDEMDTIKKEMMEIIASGFNTTTHDDDDDQILELSRDSLIATSSTYLEDDIVHGLDDDLEIIIKRLLTGQSRDLEIVTITGMGGIGKTTLARKAYNHLAIRYHHFDILAWVTISQEFRGRNVLLEALHCISKQTVSSNAKDYDNKDDSELAGLVKKELNGRRYFVVVDDIWSKDDWDSIRGIFPDCNNRSRILLTTRETEVAIYATTSSPHKMNHLDLDNSWKLLRDQVFGLEHDHPPELGEIGKEIAEKCQGLPITISVISGHLFKVDRTLESWKDVAQTLSEVLASHPDKWLGVLGLSYHHLPIHLKPCFLSMACFPEDFQVDTRRLIQLWIAEGFIRMSGRSRKSLEEVAVYYLEDLISRNLIMARKGRFNGEIKECAMHDLLREFCLIEAKMTKFIYVVRTDQEVLTLPTQKHNGDRFSFQSQFCSAEDFIYRLPFFTRSIYIFCSTGYVYFGQFNLLRVLVFPHSWFSFPFDLTNLFHLRYLEVQRFDCPPESISKLQNLQTLIQHEPNDIESYRTIPGTIWLMKNLRHVHLGSPSYLPSPRISELEIGILPNLEELSGLCSFSCTNDVFKSIPNLKRLMVRVSWSKEDAMTKPLIDMSSLTKLEALKCFRSAWKAISIRRFSFPTSLKMLTLTGNYRFPWEEISTLALLPNLEKLKLKETPTTGEVWRLSDDNKFQSLKLLIFSDVYFQHWEASSDSFPNLKRLVLKYCSFLREIPTDFGEIGTLESIELHYCGTGAEDCARKIEQEQEDMGNNSLKVYIHNRRGKKLKLILKDNPLNAELFNVYFEK	GCA_018258275.1	Solanum commersonii	4109	Solanales	Solanaceae	Solanum	Solanum commersonii	Solanum_commersonii_Helixer_CM031107.1_000144.1_CNL
Helixer_CM031107.1_000559.1	CHAIN	chain	1	531	(NBARC)(LRR)	NLR	CC-NLR or CCR-NLR or CCG10-NLR	NL	MLPITIELSSKSMVIFEEEEQLLMENILGGTDQLGVIAIVGMPGHGKTTLAKKLYHHENIVNRFDVRSWYTYVSKVYDRRKILLELLGYEYERRVEIEKSEDELIQQVQSRSRIIITTRLDELVNSSVNYSFCYTHRLSFIAEDRSWLLLRDIVFKEENSYCSQELEEIGKQIAKSCAGLPLAIVLIGGLLARLDKKKGYWTKVAQWLSASAKVAGEAEWYMDIIELSYKHLPSYLKLCFRYFGMFLEDEEVSVKKLMRIWAAEGFVQSNEARSAEIVAMDYLIDLITSNLVMVAERFPLGDMKSVCLHYLVQDFCLNKAKEENFLLKVDRSHAFVPATSNSASSDVQRFLVCSKMQHFIKWLHPTQRVHTLRLHAHNIKFILPCGAFTSDLFKLSLTVLDLRNTVIDASALEDITFLIHLRYLSILGNFSEIPPAISNLTNLETFVARPKIGNLTLPGSIWDMINLKHVDTSEAMIHINSTVEVEKKGVFELEKLESFSKVVIVNGDDICEMCNKAPNLVQLELIVEQFV	GCA_018258275.1	Solanum commersonii	4109	Solanales	Solanaceae	Solanum	Solanum commersonii	Solanum_commersonii_Helixer_CM031107.1_000559.1_NL
Helixer_CM031107.1_003602.1	CHAIN	chain	1	869	(CC)(NBARC)(LRR)	NLR	CC-NLR	CNL	MVDVGVEFLLENLKQLVLDNVELIGGVKNEIENLRDDLSEFNAFLKQAAMVRSENPVLKELVKSIRKVVNRAEDAIDKFVIEAKVHKDKGFKAVLDKPVHYKRVREAAVEIKGIRDKMREIRQNKAHGLQALLQDHDDSISRGGEERQPPVVEEDDVVGFDDEAQTVINRLLEGSGDLEVIPVVGMPGLGKTTLATKIFKHPKIEYEFFTRLWLYVSQSYKTRELYLNIISKFTGNTKHCRDMSEMDLALKVREILEEGGKYLIVLDDMSGRQMLGIVSRLLSRKTTRAIDPHDLKFLTDEESWILLEKRALHKAKCPPELETNGKSIARKCKGLPLAIVVIAGALIGKGKTIREWEQVDQSVGEHFINRDQPNKLVRMSYDVLPYDWKACFLYFGTFPRGYLIPARKLIRLWIAEGFIQYRGNLSLECKAENYLNELVNRNLVMVMQRTLDGQIKTCRVHDMLYEFCWQEATTEENLFHEVKFDGEQSVREVSTHHRLCIHSSVVEFISKKPSGEHVRSFLCFSPEKIDTPPTVSANISKAFPLLRVFDTESIKINRFCKEFFQLYHLRYIAFSFDLIKVLPKHVGELWNVQTLIVNTQQINLDIQADILNMPRLRHLHTNTSAKLPTPANPRTSKTTLVNQSLQTLSTIAPESCTEYVLSRAPKLKKLGIRGKIAKLLEPSQPVLFNNVKTLQCLENLKLINVGQTDQTQLRLPPASLFPTKLRKLSLSDTWLEWDDMSVLKQLEYLQVLKLKDNAFKGEHWELNDGGFPFLQVLCIERANLVSWNASGDHFPRLKHLHISCDKLEKIPIGLADIRSLQVMDLRNSTKSAARSAREIQAKKNKLQTAKSQKFELSVFPPDSDVQTAS	GCA_018258275.1	Solanum commersonii	4109	Solanales	Solanaceae	Solanum	Solanum commersonii	Solanum_commersonii_Helixer_CM031107.1_003602.1_CNL
Helixer_CM031107.1_003412.1	CHAIN	chain	1	884	(CC)(NBARC)(LRR)	NLR	CC-NLR	CNL	MAYASVVSLAQTLDQLSARILGLFSDPKIQSLAASLDYFKAFLDDSSKSSYYHQENIKVLVGKFRDALNEAENIIELKICEIHQRGNEDLVGSLVPVVQKIELLREELVLSLETCTSHDHDIEPAEDHFETRLGSPSRPSFNANLENDVVGLDDDLEKVIERLLGYSSEREVVAITGMGGIGKTTLAKKAYDYPRVRSRFDDHAWVTVSREYGMKRLLLSLVRCIPGMTTDKLVEKTEDQLAESLYRKLKDRRYLIVIDDIWSTKVWDDVTRCFPDDDNGSRIILTSRLKDVAAYANPDSPLHEMGVLSLDDSWKLLSIKVFGVNDLCPSELEDIGKQIVERCGGLPLAILVVAGHLSKISRRRESWIIVAKTVNSVVANDPDKCLGVLGMSYNYLSNHLKPCFLSMGAFPEDFEIKARTLIQVWVAEGFLKAERVKSLEKVAEECLEDLISRNLIMIRKRRFNGEIRSCGIHDLLRDLSIREAQKEKFLHVTSTRYVSNFLAQRNEGRGFSFPSNIFLNDSSELSSHVTRSMFFWGKLLIPAPPHRQISLFASFKHIRVLAIFSHMFPAFPAEITQLTHLRYLWIQSNGGLPASVSHLYNLQTLVFQQPELYYMHKTLILPRDMWNMTQLRRLRLLSGNYLSKPKRSTTTDDVLGLSNLEELSHLCFSSCTEEVFSCLPNIRKLSILDAASDDASEYLKNLVYLEKLETLKCICYGQKRLTLSNWCASLTSVKRLVLSGCLLLSEDMASLAALPNLEVLKLRDNEFEGCAWTLSDEDEFSQLKFLLLSEPRLVNWEAGSVNFPNLQKLVLRKCIRLEEIPLDIGEICTLEMTELICCSSSAQNSANEIREEQESMGNSCLDIRVYADDDESSSLFDFWRAVLD	GCA_018258275.1	Solanum commersonii	4109	Solanales	Solanaceae	Solanum	Solanum commersonii	Solanum_commersonii_Helixer_CM031107.1_003412.1_CNL
Helixer_CM031107.1_003114.1	CHAIN	chain	1	1241	(CC)(NBARC)(LRR)	NLR	CC-NLR	CNL	MEMGHNDIEDMLDHLKRIKSRDDSNSVKIDQIDILEVELRFLRTFIKYNHVLLPDSLDSIKNKSKLITEMIHCVFGGIPYGSKTNFNVESLVLQLLEFIEGNTGFIRYNNELNDSYLSEYMDCLGNFLNDVLKYLGLHMSYPYLTDEHILKLKRSSKQVQIIQKKMRFLRYLYVTEIKGYVDHEKLEGLVTRIQFMADNVGQFCYALWVYKDKNDTDSDSNEVDIDEDEDEDDLWYKPPYVLSLIVLVELQIKKIFLGELKTSKFTQARTFKDKTLPKGFSHHLHSMLVNLRNKKLENFPNNVSAQNIDVAIEFLSFFLVDVSNSVFYGKKLNEVLEKVGAIAGNILYVIQKLLSSSINKDDTSKVDVCSIHVLEKTKDLVERYYKSLKFTSSQFPTVCGLSFLDSLLRKLNKKLKSESGLDFMIKTRSGIIEKELSSLISILEKELSSLSSIIRDVAKVHHEHEILKDLQSRTINLAYEAEVAIDSVLSQCNAFWHIFCSLPTIVKEIKHIRAEVSKMWSEDLAYKSCYVVDPSNHLPTQRNNLVNDEEIVGFEDEAEKIVQYLIRGTNELNVIPIVGMGGQGKTTIARKVYKSDMIVFHFDRLAWCCISQTYNQIDLLKQIYHQVPSYEDNVCKDDELADMLRKRLMGRRYLIVLDDMWSVKAWDDLRFSFPNDENRSRIIVTTRLEKVARQIKHHSEPHFLPFLTPEESCELLWKKVFQNEGPRPELYNVSLAVAERCKGLPLVIVLVAGIIKRKKTEASWWHEVKNSLLSYLGESEEYSFSTMQLSYDNLPEYLKPCLLYMGMFQEDARIPVSKLIRLWIAEGLVQKIESGRLEEAAEGYLMDLISSNVVMISKRRYSGKVIYCQVHDIVLHFCLERSREEKFMLAVKRNRSQFKPSDWKENRLSFKSTCDISKYDQLGYRTQKPFDQHLRSLIIINDLHWNPFPQISKLGLLKVLDLSSNRVDHLSLATLNPLIHLKYLSVSIFKFDFHPESHMCHLETIIVKGNGRPVLLPATFWKMERLRHIECYASFDLKNNKQWIFKESRKLENLRKLSKVEFQIDDADCMDVLLQKCPNLQELGISIFSYEWDSADICTSGPNLESLSQLQLLNLCFRGGNIIVTELHLPSNLKELALEVPHILNVGFLIVGLPCLEYLQLMDWRRESGELCLGDITFNKLKFLKLVELNISRWEASEASFPQLETLVIKRCYQLEEIPLSFADIPTLEQIKLIACYNINL	GCA_018258275.1	Solanum commersonii	4109	Solanales	Solanaceae	Solanum	Solanum commersonii	Solanum_commersonii_Helixer_CM031107.1_003114.1_CNL
Helixer_CM031108.1_000039.1	CHAIN	chain	1	857	(CC)(NBARC)(LRR)	NLR	CC-NLR	CNL	MAETTVEFALNNLTELLRDNIDVIAVIKDEVTCLLSELNHLRAFLIEANRNRRGSEILKHFVQELNRAINKAENSIDNFMIEAKLHKKRGIYKIFDLCYLVKGKRCCAEIRSIMEKLKEIRRESTYALSMSLQFDDSKSKQTAHQLKRAPVVEEDEVVGFDEEADKIINRLLGGSDDVEFIPIVGMPGLGKTTLANKVFKSSAGYAFDNRIWVYVSQSYTRRDLFLNIINQLTRNIEQYRYVTEEALAEVIREHLLSGKYLIVLDDVWTWEPLDDVKIALPNKMRGSKVLFTTRDDKDDCWELLQKKVFHKDKCPLDLEELGERIAKKCMGLPLAALVIAGALTGRGKTKSEWEIVHQYVSEHIISSDIMMTKKLVQMSCDSLPVNLKACFLYCGAFPKGSEIPAWKIVRLWIAEGFIRETMQSTVETVAEGYLNELVSKSLLMVTQRTSNGQIKTFRVHDMLHEFCTLEASEENLFKEIKLGVEQSFPRNQVLATFRRLSIDSSVQEFISTNPYGDSIRSFLCFSSQNIVMSPYELETILKSFPLLRVLDIESILFELETIPKSPFQKQFFQLFHLRYIAISSDSLKILPKFMEDLWNLQTLIISTQQETLNIEADICNMPQLRHLHTNASAKLCPSVLNTRNHHSALQTLSIIEPETFTEDVLFARCQNLKKLGIRGDMAKLVGLFKLEYLEKLKLMNLASGGLHLRSEILFPRRLKQLTLSGTWFDWNEIRRVVGYLELLEVFKVKENAFTGHYWELKDYVFPCLKVLWIERSELVCWEASDENFPSLERLILRNLNKLEEIPINFANISHLKMMELVNTTKSTVKSAQNIESRSVCTGFKLTIFPLDTISDCN	GCA_018258275.1	Solanum commersonii	4109	Solanales	Solanaceae	Solanum	Solanum commersonii	Solanum_commersonii_Helixer_CM031108.1_000039.1_CNL
Helixer_CM031109.1_003118.1	CHAIN	chain	1	878	(CC)(NBARC)(LRR)	NLR	CC-NLR	CNL	MADVMNFLVENLLQLLSENINLIKGLEDEFNNLLEEVQRLKVFLDDASKFQISDNRLWDSLVKEVQKTTHKAEDLTDKFLVQAKLRQEMNITKRIFDGAHHIARTRDIAIQIRQIHEKLKKLREDNKEAFRPNVFVHIPKIRQQVTQGPSLEDDEVVGFDEEAKQVIKRLVEGPQESLDIIPVVGIAGLGKTTLARKIYNDSTLSFEFFSILWVYVGQEYKIKDIYLRILKFFKKSIEDHVNDDVDTLAKVISDMIRKGGRCLIVLDDVWEAEVVDVVKRVFPRNKKGHRIMMTTNDRYLASYANPDPHNLKFLNENESFELLLKRVFGNRNSCPDELAELGQTIARKCEGIPLEIVLIAGILIGRPDRRDWERVEKNVSQYLYKENKDCGVFVEMSYNRLPQEVQTCFLYCGVFPQGFDIPCWKLIRLWIAEGLIKPQESFTLEEIAEFYLNDLVQRNLVILLQKRSDGQIKTCRLHNMLHEFCRKEASNKWLFQQVSSTHDQSIQDPDTCRRLCIQPSTLSDFLSTKPNAEHVRSFYCFSSKQKQTELSRNEIILLHKAFPLIRVLDVESLNFLFSKDFNQLFHLRYIAISGDIKALPPPFGKFWNLQTLILNSSTSEPTLDVKADIWNMLQLRHLHTNIPAKLPSPTTTTGKPSCLQTLSMVAPESLKKDVLAKACNLTKLSIRGEMMGFFEPRGGISNFEELKCLEHLKLLNDVFYMNKTVQLPATFFRLVRTVKKLTFRNTRFAWSDADKLGQLESLEVLKLKENAFIGDTWKPEVGGFSKLRVLWIEKAELETLEASNLNFPILRNLVLVSCDQLNSVPFELAYIPNLQEMKLVSTHKAVKSARDILEHKISQDIKFKCSIYPPEADPRPHS	GCA_018258275.1	Solanum commersonii	4109	Solanales	Solanaceae	Solanum	Solanum commersonii	Solanum_commersonii_Helixer_CM031109.1_003118.1_CNL
Helixer_CM031109.1_000059.1	CHAIN	chain	1	705	(CC)(NBARC)(LRR)	NLR	CC-NLR	CNL	MADAVMNLLVESLFQLITDKIEVIGGAKDELDNLLQEINTLKAFLQDNDQQESNSNLWKIFVKIIRTQAHKADDVIDKFVLEAKLHEEKNLWEKALDWRRHIKRVHNLAKGIKDIRERVKEIRQNNAQVLQPRPMLNLPKRLAREPQDTFLEVKNIVGFTKEAKEVMERLVGGTEEVECIPIVGMTGLGKTTLARKVWSDSQITAEFSHNIWVSVGLSNELKNKFFVILKSSTGSNEEFHCNGENELGKLIAIFVTEQHRCLIVLDDVWASELVDRSKKFLPVNKKGHRILITTRRRDVAASCASKKPYHLKCLNGEDSFQLLEKGVFDNERCRNNDLVDLGKSIASKCGGLPLALVVVAKALKVNQTVYEWKRIENNFWQYVVKENDTTSCWKIVEASYESLSSEMKACFLYCLAFPKGYDIPFQMLIHLWMAEGLIESSPKKFSSSKDKAENYLMEFENLDLVIVSREITGSIKRIKCNDIFYEFYKMEVTKESVFQELRLRPVFPSINDADTSRRLHIESCDLSDFVSRIPSAEHVRSFLCFSSKDLDQQTKLSPCVNIQLIQKAFPLLRVLIIESINIPSLRNLNQLFHLRYISISGNFKELPAFFSKFRSLQSIIINTSQPTLNIKANIWNMSKLTHLKTNKPSKLPLPSTQKGKSSSSVQTLSKISPETCNKDVLGEASNSLKKLSIQGNIEYSIFFFI	GCA_018258275.1	Solanum commersonii	4109	Solanales	Solanaceae	Solanum	Solanum commersonii	Solanum_commersonii_Helixer_CM031109.1_000059.1_CNL
Helixer_CM031109.1_000060.1	CHAIN	chain	1	879	(CC)(NBARC)(LRR)	NLR	CC-NLR	CNL	MADAVVNFLVENLLQLLSENIDLIKGVDDEFKNLLEEVQRLKAFLDDAAKFHSESSLWDQLVKEIQKMVHKSEDVIDKFLVQAKLHRDKNKVGRFFDLGHMAVVRALAAEIKDIHEKVKKLREDNKDSFKPKPILDVPKKGHEVTQGPSLDDDEVVGFDVEAEKVIKRLVEGPAESLNIIPVVGMPGLGKTTLARKIYNDSTLSFEFFSIFWVYVGREYKIKDIYLRILKHFKNSIDEYLNEDEDRLAKVISGFMSKGGRCLIVLDDVWEANVIDHVKKVFPENKKGHRIMMTTRDGLLAAYANPDPHNLKFLTTEESFELLVKRVFGKGSCPDELKEVGKRIAGNCSGVPLVVVVTAGALAGRSNTTEWKVVERNVIQYAFNVNKDCGVFVEMSYDRLSQELQTCLLYSGIFPRGFDIPAWKLIRLWIAEGLIKPQQSSTLEEIAELHLNDLVHRNLVILLQKRSDGQIKTCRLHDMLHEFCRTKAADKWLFQEICTTVDNAVPSIQDPDTCRRLCIQPSTLNDFLSTKPSAEHVRSFYCFSSKQKQTDLSPSDIKLIHKAFPLMRVLDVESLKFLFSKDFNNLFHLRYIAISGDFKALPPTFGKFWNLQTLILNTSTSEPTLDVKADIWNMLQLRHLHTSIPAKLPSPTVTTGKPSSLQTLSMVAPESCKKDVLAKVCHLKKLSIRGQMAAFLESRGGISNLEELKCLEHLKLLNDVLYMNKTVQLPAAFFRLVRTVKKLTLANTRFAWSEAEKLAQLESLEVLKLKENAFMGDTWKPEVGGFSKLRVLWIERAELETWEVSNLNYPILRNLILVSCDKLNAVPVELADIPNLHEMKLENTIKAVKSAKDILELKKSQKIIFRLSIFPPESESKATQ	GCA_018258275.1	Solanum commersonii	4109	Solanales	Solanaceae	Solanum	Solanum commersonii	Solanum_commersonii_Helixer_CM031109.1_000060.1_CNL
Helixer_CM031109.1_000061.1	CHAIN	chain	1	873	(CC)(NBARC)(LRR)	NLR	CC-NLR	CNL	MADAVVNFLVENLLQLITENVKLIGGAKGELDNLLKIAQQLKAFLDDAAKYGYTNSEQWKVLVIEIHKTVHRAEDAIDKFLVQAKQHQEKNKMGRIFDWPSHLVKVRNLAAEIKGINDQVKELRSSNQALQATPVVEHHKKEEVTQGPSLENDAVVGFDKEANTVIQRLVEGPMDSVDIIPVVGMPGLGKTTLARKIYNDSKLTYEFYSIVWVYVGKECKAKDIYLRILKFFKKNIEDHLNDDVDTLAKAIGGYIKKGGRCLIVLDDVWEDEVIDHVRKVFAENQKGHRIMMTTRDSCVAKFANPKPHELKFLEKEESFELLVTRVFGKVSCPNELVRTGKKIAEKCGGVPLVVVVIAGALRGRLDKKDWERVDRNVVQHFGVHTEDSCLKFVKMSYDHLPQEVQMCFLYCGVFPRGFDIPCWKLIRLWIAEGLIKPQPKFTLEEIAEFCLTDLLNRNLVIIMQKRSDGQIKTCRLHDMLYQFCKMEASNRCLFQEPDQSTLDPDTCRRLCIQPSNLSDFLSTAPVAEHVRSFYCFSSKQKPIDLSPNEIKLIHKAFPLMRVLDVESLKFIFSKDFNQLFHLRYIAISGDFKALPPTFGKFWNLQTLILNTSTLEPTLEVKPEIWNLLQLRHLHTNIPAKLPSPTTTTGKPSCLQTLSMVAPESCEKDVLAKACNVRKLSIRGQMAAFLGAYKGGINNLEELQCLEHLKLLNDVLFINKTLHLPPAFSNLVSTVKKLTLTNTRFAWSEADKLGTLESLEVLKFKENAFTGHLWKPKSGFSALQVLWIERSELESWEASVINFPVLRQLVLISCVELDAVPLELADIPSLQEMRLDNTSKAVKSAKNVRDIKTSKSMKLKLSIFPPENESKVPQ	GCA_018258275.1	Solanum commersonii	4109	Solanales	Solanaceae	Solanum	Solanum commersonii	Solanum_commersonii_Helixer_CM031109.1_000061.1_CNL
Helixer_CM031109.1_000062.1	CHAIN	chain	1	674	(NBARC)(LRR)	NLR	CC-NLR	NL	MANEALNFFVENLLQLLSENVVLIKGVEDEFKNLLDQGPLLDNDEVVGFNEEANNVIKRLVKGREESLDIIPVVGMLGLGKTILARKIYNDPKLSYEFHSIVWVYVGMEYKIKDIYLRILKFFTKRIEDHLNDDEDTLANVISSFISNRGRCLIVLDDVWVAEVIDDVKKVFAENKKCHRIMMTTRDRYLATYANTEPHELKFLNGKESFELLEKRAFGNCGGVPLAVVVIAGALRGRLNTNIWLGVQKNVAEHFYKNTQEGCLKFVEMSYDLLPQKVQMCFLYCGIFPRGFDIPAWKLIRMWIEEGLIKPRQSHTLEEIAEHHLNNLVNRNLVIMLQKWSDGQIKTRRLHSMLHEFCRRKAANKWLFQEICTSADNSLPSIQDSDTCRRLCIQPSTLCDFLSTKPSAEHVRSFYCFSSKQKQTELSRNEIKLLHKAFPLITVLDLRHLHTNIPAKLPSPTVTTGKPSCLQTLSMVAPESCKKDVLAKARHLKKLSIRGQMEAFLESSSGISNLEDLKCLERLKLLNDVLYMNKTVQLPAAFFRLVRTVKKLTLANTRFAWNENAFMGDTWKPEVGGFSKLQVLWIERAGLETWEASNLSYPILRSLVLVSCDKLNAIPFELADIPNLCEMKVDNTIKAVKSAKDILEHKKTQNMVFKFSIFPPESESKSKATQ	GCA_018258275.1	Solanum commersonii	4109	Solanales	Solanaceae	Solanum	Solanum commersonii	Solanum_commersonii_Helixer_CM031109.1_000062.1_NL
Helixer_CM031109.1_003115.1	CHAIN	chain	1	876	(CC)(NBARC)(LRR)	NLR	CC-NLR	CNL	MADTVVNFLVENLLQLLSENVALIKGADDEFNNLLEEVQRLKAFLDDASKYHSDSKQWDQLVKDIQKTVHKAEDVIDKFLVQSKQHREKGKVGRFFDKVNHIGIVRDLATEIKGIHDKVKKLRENNQQAFQPRPVLELPKKGVQEQGPSLENDEVVGFDDETSKVIKRLVEGPAESLDIIPVVGMPGLGKTTLARKIYNDPKLSYEFFSIPWVYVGQEYKIKDIYLRILKCFKKSIEDHLNDDVDTLAKVISDFINKGGRCLIVLDDVWEPNVIDHVKKVFTENKKGHRIMMTTRDRYLATYANTEPHDLKFLNGKESFELLEKRVFGKGGCPDELVELGKKIAGNCGGVPLAVVVIAGALRGRLNTNVWLGVQKNVAEHFYKNTQEGCLKFVEMSYNRLPQEVQTCFLYCGVFPRGFDIPSWKLIRLWIAEGLIKPQQTYTPEEIAEFYLNDLVNRNLVILMRKKSDGQIKICRLHDMLHEFCRTEASNKWLFQQMHLTSDQAIPSIQDKDTCRRLCIQPSILNQFLLDKPIAEHVRSFYCFSSEQKQIDLPPNDIKHIHKAFTLIRVLDVEPVKFLFSKDFNQLYHLRYVAISGEFKSLPPSFGKLWNLQTLVINTSTSESTLEVKADIWNLLQLRHFHTNIPAKLPAPATTTGKTSCLQTLSMVAPESCKKDVLAKACLLKKLSIRGQMASFLEPKGGISNLEELKCLEHLKLLNDVLYINKAIHLPPAFFRLVRTVKKLTLVNTRFSWSDANKLAQLEHLEVLKLKENAFMGDSWKPEIGGFSALQVLWIERSDLESWKASSLNFPILRHLVLISCDKLKAVPLGLADIHNFQEMRLDNSKEAVKSAKEIESKKPKFKLTIFPPETDSKDTQ	GCA_018258275.1	Solanum commersonii	4109	Solanales	Solanaceae	Solanum	Solanum commersonii	Solanum_commersonii_Helixer_CM031109.1_003115.1_CNL
Helixer_CM031109.1_000064.1	CHAIN	chain	1	873	(CC)(NBARC)(LRR)	NLR	CC-NLR	CNL	MADAVVNFLVENLLQLLTENVKLIGGAKGELENLLKIAQQLKAFLDDAAKYGYTNSEQWKVLVIEIHKTVHRAEDAIDKFLVQAKLHQDKNTMGRIFDWPRNLIKVRNLAAEIKGIHDQVKELRKNNQALQAIPVLELPKKGEVTQGPSLENDAVVGFDDEANKVIKRLVEGSMESVDIIPVVGMPGLGKTTLARKIYNDSKLTYEFYSIVWVYVGQECKAKDIYLRILKFFKKNIEDHLNDDVDTLAKAIGGYIKKGGRCLIVLDDVWEDEVIDHIMKVFAENKKGHRIMMTTRDLRVAKFANPEPHELKFLKTEESFELLVMRVFGKGSCPNELVRTGKKIAEKCGGVPLVVVVIAGALRGRLDKKDWERVDKNVVQHFGEHAEDSCLKFVKMSYDHLPQEVQMCFLYCGVFPRGFDIPCWKLIRLWIAEGLIKPQPEFTLEEIAEFYLTDLLNRNLVIIMQKRSDGQIKTCRLHDMLYQFCKKEASNKWLFQEPDQSKLDPDTCRRLCIQPSNLSDFLSTTPVAEHVRSFYCFSSKQKPINLSPNETKLIHKAFPLMRVLDVESLKFIFSKDFNQLFHLRYIAISGDFKALPPTFGKFWNLQTLILNTSTLEPTLEVKADIWNLLQLRHLHTNIPAKLPSPTTTTGKPSCLQTLSMVAPESCEKDVLAKACNVKKLSIRGQMAAFLGAYKGGINNLEELQCLEHLKLLNDVLFINKTLHLPLAFSKLVRTVKKLTLTNTRFAWSEADKLGMLESLEVLKFKENAFTGDLWKPKSGFSALQVLWIERSELESWEASVINFPVLRQLVLISCDKLDDVPLELADIPSLQEMRLDNTSKAVKSAKNVRDSKTSKSMKLKLSIFPPENESKVPQ	GCA_018258275.1	Solanum commersonii	4109	Solanales	Solanaceae	Solanum	Solanum commersonii	Solanum_commersonii_Helixer_CM031109.1_000064.1_CNL
Helixer_CM031109.1_003114.1	CHAIN	chain	1	877	(CC)(NBARC)(LRR)	NLR	CC-NLR	CNL	MAAYTAVISLLQTLDQPNISELFHDHSTEMLDSLRASAEYFQDVLENTSNEKIKSFEEDIRVVVSEAEDVVETKISEIIKEESWTFGILQHHDMLPVVEKMDTTKKQVMELLSHDADQILELTADSLIDTSSMSDPMLSDHIVQGLDGDLEIIDKRLRGPMSYLDIVTISGMGGIGKTTLAKKAYDHLPIRYHFDIFVWVTISQEFQYRNVLLEALHCISKERVNVNTKDYVNMNDSELADLVQKSLKGPRYLVVVDDIWSRDVWDSISQIFPNRNNGSRVLLTTRETDVAIYANTSSPHKMNLLDLDNSWKLLRDKVFGLEHDHPPELEEIGKKIAEKCQGLPLIISVIAGHLSKTVPKTLESWKYVAKTLSEIIASHPNKCLGVLGLSYHHLPNRLKPCFLSMGDFPEDFQVDTWRLIQLWIAEGFIRTSSGSRESLEEVAKHYLEDLISRNLIMARKKRFNGEVKACGIHDLLREFCLIEAEMTKFMHVVRTPLSPAQKPNFRRFSIQKYIKDAYNLLPAVARSIYCFSYLDLPYQPRIMVFSILPIYGHDPIIHGFFSCFNHLRVLAIFPVLFGSFPLVITKLFHLRYLEVGCFGNIPESISELLNLQTLISSGDPYYQITLPRKIWMMKNLKYISLGGFTYLPSPRIYKNLMTGMPNLEKFFSLCYSSCTNEVFSSIPNLKILTISASFTVKANIPYRLLDMSSLRKLQALKISWDHHLEYPFKRFVFPTSLRRLTLTSRCEFIWEEISSTFIMLPHLEELKLKHCRAEDDIWRLTDKDIFKSLKLLLLSYPNLKCWEASSDNFPYLKRLVLKNCYLLQEIPTDFGEICTLESIELHDCTTTAEDSVRNIEQEQEDMGNNILKVYIHNSHTI	GCA_018258275.1	Solanum commersonii	4109	Solanales	Solanaceae	Solanum	Solanum commersonii	Solanum_commersonii_Helixer_CM031109.1_003114.1_CNL
Helixer_CM031109.1_003112.1	CHAIN	chain	1	643	(CC)(NBARC)(LRR)	NLR	CC-NLR	CNL	MAAYTAVISLLQTLDQPNISELFHDHSTEMLDSLRATAEYFQDVLENTSNEKIKSFEEDIRVVVSEAEDVVEMKISEIIKEESWTFGILQHHDMLPVVEKLDTTKKQVMELLSHDADQILELTADSLIGASSMSDPMLSDHVKDDIVQGLDGDLEIIDKRLRGPTSYLDIVTISGMGGIGKTTLAKKAYDHLPIRYHFDIFVWVTISQEFRYRNVLLEALHCISKQRVIVNIKDYDKMNDSELADLVQKSLKGPRYLVVVDDIWSRDVWDSISQIFPNRNNGSRVLLTTRETDVAIYANTSSPHKMNLLDLDNSWKLLRDKVFGLEHDHPPELEEIGKTIAGKCQGLPLIISVIAGHLSKTVPKTLKSWKYVAQTLSEIIASHPNKCLGVLGLSYHHLPNRLKPCFLSMGDFPEDFQVETWRLIQLWIAEGFIRTSSGSRKSLEEVAKNYLEDLISRNLIMARKKRYNGEVKACGIHDLLREFCLIEAEMTKFMHVVRTRFSAAQKPNFRRFSIQEYYSLEDSYKLLPPVARSIYCFSYLDLPFEPRIKLLPILPIYRHDPIIHGFFSCFNHLRVLAIFPVWFGSFPLVITKLFHLRYLQVPCLGMNIPESISELLNLQTLICDGHSSEITLPRKIWMLKNLS	GCA_018258275.1	Solanum commersonii	4109	Solanales	Solanaceae	Solanum	Solanum commersonii	Solanum_commersonii_Helixer_CM031109.1_003112.1_CNL
Helixer_CM031109.1_003111.1	CHAIN	chain	1	902	(CC)(NBARC)(LRR)	NLR	CC-NLR	CNL	MEAYTAVISLLTTLDQPNISELFRDHSTEMLDSLRATAEHFQVVLENTSNEKIKSFEEDIRVVVSEAEDVVESWTFGILQHHDMLPVLEKMATTKKQVMELLSHDADQILELTADSLIGASSMSDPMLSDHLKDDIVQGLDGDLEIIDKRLRGPTSYLDIVTISGMGGIGKTTLAKKAYDHLPIRYHFDIFVWVTISQEFRYRNVLLEALHCISKQRVIVNTKPYDEMNDRELADLVQKSLKGPRYLVVVDDIWSRDVWDSISQIFPNRNNGSRVLLTTRETDVAIYANTSSPHKMNLLDLDNSWKLLRDKVFGLEHDHPPELEEIGKKIAEKCQGLPLIISVIAGHLSKTVPKTLESWKYVAKTLSEIIASHPNKCLGVLGLSYHHLPNRLKPCFLSMGDFPEDFQVDTRRLIQLWIAEGFIRASAGSRESLEEVAEHYLEDLISRNLIMARKKRFNGEVKVCGIHDLLREFCLIEAEMTKFMHVVRTPLSPAQKPNFRRFSIQKYIHDGHKLLPPVARSIYCFSSLDLPFESRIQLLHNDKMHGYFSSFNHLRVLVIFSTLLASFPLVIKKLFHLRYLQVGYSGNTPESISELQNLQTLIFDEYSSDTTLPPKIWMMKNLRYIRLRGTGYLPSPRIDNNPVTGMPNLEEFFGLCYSSCTNEVFSSIPNLKRLTVQAPFRVGDNIPLLDMSMSSLTKLETFKLYWEGYLEDPIKLFVFPESLRRVSLTRCCEFIWEEISSTFIMLPHLEELKLKHCVAEDNVWRLSDKDIFKSLKLLLLSRPNLRSWKASSENFPNLKRLVLKKCNYLKKIPTDFVEICTLESIELHDCSITAKDSVRKIEQEREDRGYNILKVYIHNSHSNVAQKTIRSSLVELAEDPDVDVRFYASQALQSIDDVMMSS	GCA_018258275.1	Solanum commersonii	4109	Solanales	Solanaceae	Solanum	Solanum commersonii	Solanum_commersonii_Helixer_CM031109.1_003111.1_CNL
Helixer_CM031109.1_000065.1	CHAIN	chain	1	677	(NBARC)(LRR)	NLR	CC-NLR	NL	MHILDDAAKFGYTNSEQWKVLVIEIHKTVHRAEDAIDKFLVQAKLHQDKYTMGRIFDWPRNLMKVRNLAAEIKGIHDQVKELRSSNHALQVTPIIELPKKGEVTQGPSLESDAVIGFDAEANKVIKRLVEGPTESVDIIPVVGMPGLGKTTLARKIYNDSKLTYEFYSIVWVYVGQECKAKDIYLRILKFFKKNIEDHLNDDVDTLAKAIGGYIKKGGRCLIVLEDVWEDEVIDHVMKVFTENEKGHRIMMTTRDLRLAKFANLEPHELKFLETEESFELLVMKVFGKGSCPNELVVVGKKIAEKCGGVPLVVVVIAGALRGRSDKKDWERVDKNVVQHFGEHTEDSCLKFVKMSYDHLPQEVQMCFLYCGVFPRGFDIPCWKLIRLWIAEGLIKPQPEFTLEEIAEFYLTDLLNRNLFCKKEAKHNVWNLLQLRHLHTNIPAKLPSPTTTTGKPSFLQTLSMVVSESCEKDVLAKACNVKKLSIRGKMAAFLGAYKGGINNLEELQCLEHLKLLNDVLFINKALHLPPAFSKLVRTVKKLTLTNTRFAWSEADKLGTLESLEVLKFKENAFMGHLWKPKSGFSALQVLWIERSELESWEASVINFPMLRQLVLISCVELDAVPLELADIPSLQEMRLDNTSKAVKSVKNVRDSKTSKSMKLKLSIFPPENESKVAQ	GCA_018258275.1	Solanum commersonii	4109	Solanales	Solanaceae	Solanum	Solanum commersonii	Solanum_commersonii_Helixer_CM031109.1_000065.1_NL
Helixer_CM031109.1_000066.1	CHAIN	chain	1	700	(NBARC)(LRR)	NLR	CC-NLR or CCR-NLR or CCG10-NLR	NL	MGSVDIIPVVGMPGLGKTTLARKIYNDSKLTYEFYSIVWVYVGKECKAKDIYLRILKFFEKNIEDHLNDDVDTLAKAIGGYIKKGGRCLIVLDDVWEDEVIDHVRKVFAENKKGHRIMMTTRDLRVAKFANSEPHVLKFLKTEESFELLVMRVFGKGSCPNDLVVIGKKIAEKCGGVPLVVVVIAGALRGRSDKKEWEKVDKNVVQHFGEHTEDSCLKFVKMSYDHLPREVQMCFLYCGVFPRGFDIPCWKLIRLWIAEGLIKPQPNFTLEEIAEFCLTDLLNRNLVIIMQKRSDGQIKTCRLHDMLYQFCKKEASNRWLFQEPDQSTLDPDTCRRLCIQPSNLSDFLSTTPFAEHVRSFYCFSSKQKPIDLSANEIKLIHKAFPLMRVLDVESLKFIFSKDFNQLFHLRYISISGDFKALPPTFGKFWNLQTLILNTSTLEPTLEVKPEIWNLLQLRHLHTNIPAKLPSPTTATGKSSYLQTLSMVAPESCEKDVLAKACNVRKLSIRGQMAAFLGAYKGGINNLEELQYLEHLKLLNDVLFINKTLHLPLAFSKLVRTVKKLTLTKTRFAWSEADKLGTLESLEVLKFKENAFTGEFWKPKSGFSALQVLWIERSELESWEVSVINFPVFRQLVLISCDKLDDVPLELADIPSLQEMRLDNTSKEVQSAKNVRDSKTSKSMKLKLSIFPPENESKVAQ	GCA_018258275.1	Solanum commersonii	4109	Solanales	Solanaceae	Solanum	Solanum commersonii	Solanum_commersonii_Helixer_CM031109.1_000066.1_NL
Helixer_CM031109.1_003107.1	CHAIN	chain	1	849	(CC)(NBARC)(LRR)	NLR	CC-NLR	CNL	MAAYTAVISLFRTLDQPYISKLFHGHSAEMLDSLRATAEYFQDVLENTGNEKIKSFEEDIRVVVSEAEDVVKMKISEIIKEESWTFGILQHHDMLPVIEKMDTTKKQVMEILSHDADQILELTTDSLIGASSMSDPMLSDHLKDDIVQGLDGDLEIIDIVTISGMGGIGKTTLAKKAYDHLPIRYHFDIFVWVTISQEFRYRNVLLEALHCISKQRVNVNTKDYVNMNDSELADLVQKSLKGPRYLLVVVDDIWSRDVWDSISQIFPNRNNGSRVLLTTRETEVATYANTSSPHKMNLLDLDNSWKLLRDKVFGLEHDHPLELKEIGKKIAEKCQGLPLIISVIGGHLSKTVPKTLESWKYVAKTLSEIIASHPNKCLGVLGLSYHHLPNRLKPCFLSLGDFPEDFQVDTRRLIKLWIAEGFIRTSSRSRESLEEVAEHYLEDLISRNLIMARKKRFNGEVKVCGIHDLLREFYLIEAEMTKFMHVVRTPLSPAQKPNFHRFSIQEYIEDAYKLLPRVARSIYCFSYLSLPDEPINLLSILVLYIVPSWFRSFPLVITKLFHLRYLQVRCCGNIPESISELLNLQTLIYDTYPFDITLPRKIWMMKNLKYIRLKVASYLPSPRIDKNLVTGMPNLEEFFGLGYSSCTNEVFSSIPNLKRLTIHAQLRVADNIPYLLLDMSSLTKLGTFKFYWKVYLEDPIKIFVFPKSLRRVSLTRCCKFIWEEISSTFIMLPHLEELKLKYCQAEDDIWRLPDKDIFKSLKLLLLSELDLKYWEASGVNFPYLKCLVLKNCYLLQEIPTDFGEICTLESIELHDCTTTAEDSVRNIEQEQEDMGNNILKVYIHNSHRN	GCA_018258275.1	Solanum commersonii	4109	Solanales	Solanaceae	Solanum	Solanum commersonii	Solanum_commersonii_Helixer_CM031109.1_003107.1_CNL
Helixer_CM031109.1_003105.1	CHAIN	chain	1	875	(CC)(NBARC)(LRR)	NLR	CC-NLR	CNL	MADAVVNILVENLLQLLSENVALIKGADAEFNNLLEEVQRLKAFLDDASKYHSDSKQWDQLVKDIQKTVHKAEDVIDKFLVQSKQHREKGKVERLLDKVNHSGIVKDLATEIKGIHDKVKKLRENNQQAFQPRPVLELPKKGVQEQGPSLENDEVVGFDDEASKVIKRLVEGPAESLDIIPVAGMPGLGKTTLARKIYNDPKLSYEFFSIPWVYVGQEYKIKDIYLRILKCLKTSIEDHLNDEVDTLAKVISDFINKGGRCLIVLDDVWEAEVIDVVKKVFPENKDGHRIMMTTRDRYLATYANTEPHDLKFLNGKESFELLKKRVFGKGGCPDELVELGKEIAGKCGGVPLAVVVIAGALRGRPNTNDWLRVQKNVAEHFYKNTPAGCLKFVEMSYNRLPQEVQTCFLYCGVFPRGFDIPSWKLIRLWIAEGLIKPQQTYTPEEIAEFYLNDLVNRNLVILMRKKSDGQIKICRLHDMLHEFCRTEASNKWLFQQMHLTSDQAIPSIQDKDTCRRLCIQPSILNQFLLDKPIAEHVRSFYCFSSEQKQIDLHPNDIKHIHKAFTLIRVLDVEPVKFVFSKDFNQLYHLRYVAISGEFKSLPPFFGKFWNLQTLVINTSPSESTLEVKADIWNLLQLRHFHTNIPAKLPAPATTTGKTSCLQTLSMVAPESCRKDVLAKACLLKKLSIRGQMTSFLEPKGGISNLEELKCLEHLKLLNDVLDIHKATHLPPEFFRLVRTVKLTLVNTRFSWSDADKLAQLEHLEVLKLKENAFIGNSWKPEIEGFSALQVLWIERSDLESWTASSLNFPRLRHLVLISCHKLKAVPLGLADIHNFQEMSLDSSKEAVKSAKEIESMKPKFKLTIFPPETDSKDTQ	GCA_018258275.1	Solanum commersonii	4109	Solanales	Solanaceae	Solanum	Solanum commersonii	Solanum_commersonii_Helixer_CM031109.1_003105.1_CNL
Helixer_CM031109.1_003103.1	CHAIN	chain	1	617	(CC)(NBARC)	NLR	CC-NLR	CN	MCTTSFTGFPHFADDILCTDIAGSLDHGQIVGYSLIRIHHISSLFFAVFAEFMMAAYTAVISLLQTLDQPNISELFHDHSTEMLDSLRATAEYFQDVLANTSNEKIKSFEEDIRVVVSEAEDVVEMKISEIIKEESWTFGILQHHDMLPVVEKMDTTKKQVMELLSHDADQILELTADSLIDASSMSDPMLSDHLKDDIVQGLDGDLEIIDKRLRGPTSYLDIVTISGMGGIGKTTLAKKAYDHLPIRYHIDIFVWVTISQEFRYRNVLLEALHCISKQRVIVNTKEYVKMEDNELADLVQKNLKGPRYLVVVDDIWILLLTRETDVAIYANTSSPHKMNLLDLDNSWKLLRDKMFGLEHDHPPELEEIGKKIAEKCQGLPLIISVIAGHLSKTVPKTLESWKYVAKTLSEIIASHPNKCLGVLGLSYHHLPNRLKPCFLSMGDFPEDFQSNLIMASKTRFNGEVKVCGIHGLLREFCLIEAEMTKFMHVVRTPLSPAQKPNFRRFSIQKHIEDVYAYKVFSPVARSMYWFSFLDPSFESHIKILGILPIYRHDPIIHGFFSCFNHLRVLVIFPTWYGPFPLVITKLFHLRYLQVRYFGNIPESISELQNLQTLIYD	GCA_018258275.1	Solanum commersonii	4109	Solanales	Solanaceae	Solanum	Solanum commersonii	Solanum_commersonii_Helixer_CM031109.1_003103.1_CN
Helixer_CM031109.1_003102.1	CHAIN	chain	1	1098	(CC)(NBARC)(LRR)(ARM)	NLR	CC-NLR	CNLO	MYDILCTDIAGSLDHGQIVGYSLIRIHHISSLFFAVFAEFMTYTAVISLLQTLDQPNISELFHDHSTEMLDSLRATAEYFQDVLENSSNEKIKSFEEDIRVVVSEAEDVVETKISEIIKEESWTFGILQHHDMLPVVEKMDTTKKQVMEILSHDADQILELTADSLIDASSMSDPMLSDHLKDDIVQGLDGDLEIIDKRLRGPTSYLDIVTISGMGGIGKTTLAKKAYDHLPIRYHFDIFVWVTISQEFQYRNVLLEALHCISKKRVNVNTKDYVNMNDSELADLVQKSLKGPRYLVVVDDIWSRDVWDSISQIFPNRNNGSRVLLTTRETDVAIYANTSSPHKMNLLDLDNSWKLLRDKGISKTVPKTLESWKYVAKTLSEIIASHPNKCLGVLGLSYHHLPNRLKPCFLSMGDFPEDFQVDTWRLIQLWIAEGFIRTSSGSRESLEEVAKHYLEDLISRNLIMARKKRFNGEVKACGIHDLLREFCLIEAEMTKFMHVVRTPFSPAQKPNFRRFSIQKYIKDAYNLLPAVARSIYCFSYLDLPFQPRIMVLSILPIYGHDPIIHGFFSCFNHLRVLAIFPVLFGSFPLVITKLFHLRYLEVGCFGNIPESISELLNLQTLISSGDPYYQITLPRKIWMMKNLKYISLGGFTYLPSPRIYKNLVTGMPNLEKFFSLCYSSCTNEVFSSIPNLKILTISASFTVKANIPYCLLDMSSLRKLQALKISWDHHLEYPFKRFVFPTSLRRLTLTSRCEFIWEEISSTLIMLPNLEELKLKNCEADDDVWRLTDKDIFRSLKLLLLSYPNLKCWEASSDNFPHLKRLVLKNCYLLQEIPTDFGEICTLESIELHDCTTTAEDSVRNIEQEQEDMGNNILKVYIHNSHKPFFRTKSKLLPILQVIGIDLLSQSLLPAIVELAKDRHWRVRLAIIEYIPLLASQLGVGFFDDKLGTLCMQWLQDEVYSIRDAAANNLKRLAEEFGPEWAIQHIIPQVLDVINNSHYLYRMTILRAISLLAPVMGSEITCSKLLPVVITAAKDRVPNVKFNVAKVLQSLIPVVDQSAAEKTIRSSLVELAEDPDVDVRFYASQALQSIDDGMLST	GCA_018258275.1	Solanum commersonii	4109	Solanales	Solanaceae	Solanum	Solanum commersonii	Solanum_commersonii_Helixer_CM031109.1_003102.1_CNLO
Helixer_CM031109.1_003073.1	CHAIN	chain	1	1236	(R1)(CC)(NBARC)(LRR)	NLR	CC-NLR	BCNL	MDASKSIFVLQPLWLRFTDKLPQHLFRHSNSSQAGSMSDEEDPYPYPDPDPDPVSILQTIENEHEDLTDDKKKEIKLIKTELWFLSRFLLLRHCAWSGSLQMRIRSLLVFAEDLYRSNFDADPSYVQRSIEHFKYFIPIDYLDSEESLLPVTTPLTHEHMLEYIDNVVQYFKDLLIVRLVRLPDVQSQVESFVKELRALKKFIFFLGKICISTEQINCCQTFWLHVRSVTTRAAIFLYLRCYDRFSHMMENNLMCSQIVRDDKLLKYILKLSSFNSTHVYGYLDEAADEFMDFLLHVHMQLGADSWTNDQKYTFPEQINRLRALFKELPLINDIQDEMRIDFFKRLVTLVIHAGLTVYSRGNWDEKLLLLDGMIQSVKTEICHKIREWVTSHLPKNDKLGFSNCLLVSLKEFLSGHSASLASVKDQIEVVHEELNFFEPFIMRAAEQGNNKHHELQNLVGRVIDKAYEVEYILDSFAISDVPLTFLRMWLVEIIREIELIKTELTKPKEKNMTSASQATGGELVGFTDVCKTIRDQLVGGSRELDVVSIVGMAGSGKTTLARSFINDDSIVSHFDFCAECRVSQEYTREDLLFSILSSANSGLTDISKRGADILADRLRKTLLPKRYLLIIDDVWAVQAWDDLRLCFPEAKKGSRIILTTRLKEVATYAKCVTEPIHLRSMKDSESWLLLQKKVFGEEMCPEELKEVGQNIAFKCNGLPLSIVLVAGLLAKIDKTERCWTRMELSFGERVQDGAKDLVKLSYEDLPNKLKSCFLYFGAFLEDREILVSKLTSLWIAEAFIKNNEDKCLEDTAEDYLNDLIGRNLIMVTKRRSTGKIKACRVHDLMLDFCKEKAKEDNFLLWLKRDRDSNPPRFYSERPMHRRLSFCSNRDDLSEWKPSCSRARSILFRELSDNTCSSMRHASFIFGNFKFLRVLDLEVVVVDSFPTELNQLRYLAVQTTKSSIPSSIENLWNLQTFIVKRNGGQVWLPDTFWKLSKLRYVSISDGALFASRGAQESCDGNSLKLDNLKTFSSIYVSRVNNMEKMLRRTPNLRKLRCVFADLGRWGKNENRFPVLDSLSQLETLKVVFVGILEVGPSRLNFPENLKKLTLCKFPLPPEEISTIAKLVNLEVLKLRQVAFEMGEWEVRDQEFSQLKLLELENLKLSKWEVSENAFHRLEKLVLLGCLHLEAIPDSFQDLNCLRYIEVKSCSEDVADSAKIIKETREDNGQKCDVKIFS	GCA_018258275.1	Solanum commersonii	4109	Solanales	Solanaceae	Solanum	Solanum commersonii	Solanum_commersonii_Helixer_CM031109.1_003073.1_BCNL
Helixer_CM031109.1_003021.1	CHAIN	chain	1	1310	(CC)(NBARC)(LRR)	NLR	CC-NLR	CNL	MEKEGKPSELRLEEKRRRIRNLVEDFLNGLKKIKNEEVFIYSKWDGIKKLRMEVRLLRTFVLFGDSSLDDDFYHRMSKKINKFCGKISSLFSQDNDEVILEKYNMDSLVPLLLEEMQSYLSLKNDNYVAMSTEEKMFEYLFTNLHDLPIYVSYLEDDKTCRMYEKTNILLQVFRRLTDFYPILLANKTTTTQYLFLPFQVIADRIMRFYFCIWNGKYKLYTRSNCSSKITSLLIDIIPLELEVLYISTSKLIKESTSRELKRFVKQIVKASPRILQNRLIHLQGRMAGAVNYAPTQSINVMIEFLLIFLTDIPKRFIHPDKLNDMLAHVGLLTRKISILMEESSENNINEADFSAPDLLQEIERMKGDIKQNFLKSPDESSQLRFPMDDGFLFMNLLLRHLNDLLISNAYSVSLIKKEIGMVKESLEFIRSSFKKVRQTLDDSTSGVVKDCWLRALDVAYEAEHVINSILVRDKALSHLLFSLPNVTDKIKLIVAEVTCLQLEDKNGDDPLDAKSSDKPIESTSSSFVEVTVGHEEDEAKMIDQLLDKHESELDVISIVGMPGLGKTTLAKKVYNNTLVASHFNVRAWCTVSQKYNKSKVLGEILQQVTGSEGKESEDDLAEKLQVALYDKRYLIVLDDVWDIATGEMLIACFPKVERGNRVILTSRSSEVGLKVKCRSDLLRLQLLKPEKSWELLEKMVFGEGSCPAELLDVGHQIVEKCQGLPLAVVLIAGVIIRGKKKEKDLWLKIQHNLDSFVSANNNLEMMKVMQLSYDHLPYHLKPLLLYFARSRKSKRIQVSRLMQLWMAEGLVDHDIPSKCSLEEATQSYLDALISSNLIMVDHILYKKNTIFFVRIKVCYVHDVVHDFCSVKAKREKFLKLINQGAPFHASDFLHHRLTIHTENGQLPKKCVLFNSKKCSAGSKHLISLKVSGFPLNLFWYDCHTRPFGLVRVLQLDNIVLDDSLMEEIGSLFHLRFLSIHTVDVKAIPVSWLNLQNLETLLINTEHTEYSMVLPPRILKLSKLKHVKIRSCVFEKEEEEDNIQCRILEGENSKLTTLSHVCISYSEGTNNALKKFPNLQHLECTITIPEDPPTHGDWFPKFDVLNKLESLFVENRWKGYVYRNEYHFPSSLKELRLFGFPLTPALLSAITALPQLEILAIIFSGFVEDKWDASEDIYQSLKTLTLQEVDLSEWEVDRETFPKLEELILEYCYKFTEIPCAFADIETLKSIHLMSMYREVEDSAIEIKKQIIDFAGEDRLQVYLSDVLYELEAEEEDETEMPKGQNNNEERNSAFAFAVSVHLCGSGDVQN	GCA_018258275.1	Solanum commersonii	4109	Solanales	Solanaceae	Solanum	Solanum commersonii	Solanum_commersonii_Helixer_CM031109.1_003021.1_CNL
Helixer_CM031109.1_003019.1	CHAIN	chain	1	1234	(CC)(NBARC)(LRR)	NLR	CC-NLR	CNL	MEKEGKSPELRLEEKRRRIRNLIDDLLNGLKKIKKEEEVFIYFKKKLRMRLRFLRTFVLFGDSSLDDDFYYRMSKKINKFCVMISSLFYQDNVVPLLLEEMESYLSLKNDNYVAMTTEEKLFEYLFTNLHDLPNSTSYLDDERMSKKINILRQVFRRLTDFYPILLANKTTTTTQYLFPRFQFIAHTFLQFYFDIWTGKYKPIYDADKYSSKVSSILIDIIPLELEVLYISTSKLIKQSTSTQLKRFVKQILKASPKILQNYLIHLQGHMVGSVAVNYSQTQSINVMIEFLLIFLTDIPKRFIHPDKLNDMLAHVSLLTRKISILMEESSNMNEADFSAPDLLQEIERMKGDIKQNFLKAPDQSSQLCFPMDDGFLFMNLLLRHLNDLLISNVYSVSLIKKEIGMVKESLEFIRSSFKKVRQTLDDSTSGVVKDCWLRALDVAYEAEHVINSILVRDKALSHLLFSLPSVTDKINLIAAQVTSLQLEDKNGDDPLDAKSSDEPIESTSSSFVEVTVGHEEDEAKMIDQLLNQHESELDVISIVGMPGLGKTTLAKKVYNNTLVASHFNVRAWCTVSQKYNKSKVLGEILQQVTGSKGKESEDDLAEKLRVALYDKRYLIVLDDVWDIATGEMLIACFPKVERGNRVILTSRSSELFEKMVFGEGSCPAELLDVGHQIVEKCRGLPLTVVLIAGVIVRGKKKEKDLWLKIQHNLDSFVSANNSLEIMQLSYDHLPYHLKPLLLYFARSRKSKRIQVSKLMQLWMAEGLVDHDIGSKSSLEEATQSYLDALISSSLIMVDHMLAEKSTHFSVMIKVCYVHDVVHDFCSVKAKREKFLKLINPGARFHASDFLHHRLTIHIEDGQLHKKCVLFNSKKCSAGSKHLISLKVSGSLLNSRYICHTRPFGLVRVLQLDSIELKDSLMEEIGSLFHLRFLRIRTGDVKAIPVSWLNLQNLETLLINTEYTMVLLPRILKLSKLKHVKIHRSCFFEKEEEEDNIQSRILEGENSKLTTLSHVVISYSEGTNDALKKFPNLQHLECTIRIHDDWFPKFDVLNKLESLFVKYPWKDYFYGKEYHFPSSLKELQLYRFVMIPDLLSAITALPQLEILAIRNSYFLEDKWDASEDIYQSLKTLTLQEVGFSEWEVDRETFPKLEELKIEYCEELTEIPCAFAEIETLKSIHIRIVNREVEDSAIEIKKQIIDFAGEDRLQVFLSGVLYELEAEEEDETENAQRTQG	GCA_018258275.1	Solanum commersonii	4109	Solanales	Solanaceae	Solanum	Solanum commersonii	Solanum_commersonii_Helixer_CM031109.1_003019.1_CNL
Helixer_CM031109.1_003018.1	CHAIN	chain	1	1641	(TRANSPOSON)(OTHER)(TRANSPOSON)(CC)(NBARC)(LRR)	NLR	CC-NLR	OCNL	MTWILGSIDPLIVLNLKSYKTAKAMWDYLIKAYNQDNSARRFQLEYEIANYSQEGLSVQDYFSGFQNLWAEFTDIVYAKYLPNPYRFSAHEQSKQDQFLMKLRSDFESVRSNLMNRDPSPSLDVCFRELLREEQRLVTQNAFKKENDVTIAFAAQGKGKGRDMSSTQCYNCKEYGHIASNGSKKFCNYCKQQGHIIKKCPTRPQNHRINGSTDDNSSSGQVLTPEMVQQMIVSAFSALGLQAKMTTRQFMQAPRHLHLVAVHRIIRYLLGTSTLSGWCMFLGESLISWKSKKQDRVSKSSTEAEYQSMSTACSEVVWLPLPFEEERRRISSHIDDFLNGLKKIKNEKIIASSKLDDIEKLRMELRFLRTFVLFGNSSLGYFYYRMSEKIDEFDELSCSLFYQDEDDKLILEKCNMECLAPLLLEEMKSYFLSLENDYYVAVTTEEKMFQYLFRHLHDLPNYSANLLLPLMSDFKILQQVFRHLRDFYPILKANKAHTEYLYPWLQLTADRVTQFCFDLWTGEYKRNYNGYQVSQCSSKIGSLLIDIIPLELEVLYISTSKLMKESRSTELERFVQQIRKASPRILQNYLILIQGRMAGAVAVNYAPTQSINVMIEFLLIFLTDIPKRYIQLDKLNDMLAHIGLLTRKISILLEESSEYNINEADFSASDLLQEIEQMKRDIRQIFLKAPESSQLRFPMDDGFLFMNLLLRHLNDLLISNAYSISLIKKEIGMVKQSLEFIRSSFEKVRQTLNDTSRVVKDCWVRALDVAYEAEHVINSILVRDNALSHLIFSLPSVTDKIKLIVAEVTSLLLEDNNEDHSLDAKSFVEPIESTSSPFVEVTVGHEKEESQIIGRLLNQHESELDVISIVGMPGLGKTTLANKVYNNTLVASHFKIRAWCTVSQKYNKSKLLREILQQVDSSEEKESEDHDLAENLRRALYDKRYLIVLDDVWDIATGEMLIACFPKLKRGDRVILTSRISKVGSQVKCRTDPINLQVLTLEKSWELFEKRIFGEGSCPAELSDVGHQIVKKCKGLPLAIVLIAGVIVRGKKKEKNLWLKIQHNLDSFISANINLQMMKVMQLSYDHLPCHLKPLLLYFARSQKNKRTPVSELKQLWMAEGFVDYDIPSKGSLEEATQSYLDALISSSLIMVDQILSKKSMPFSVRIKVCYVHDVVHDFCSEKAKKAKFFKLMNPGARFHASDFLHHRLTIHTDDSQLHKKCVLFNFNKRSAGSKHLISLKVSGSLLNSSYICHTRPFRLARVLQLDSIILEDSLMEEIGSLFHLRFLRIQTRDVKAIPVSWLNLQNLETLLINTGYSTMALLPGIFKLSKLKHVKIDMSSFFEEDVMDADNIMHQPSRILEAENPKLEDLTTLSEVDISYTEATSDVLEKFPNLQHLHCHIKEPIDPPTHCDWFPKFDVLNKLESLIAIYENSGYPDKIRQPNEYYFPNCLKELRLSGFSLRHDLLSAIAALPQLEILEFIDCEFVEDKWDASEDIYQSLKTLSMRMVNHSEWQVDMETFPKLEELRLEHCYKLTEIPSAFMDIHTLKSIHLTNNKRELGDSAIEIKKLVEAFTGEDRPQVHINVYEEEDEEEAEEEAEEEDEEEAEEEEAEEEAEEEDEEEDEEEAEEEAEEENAQRTQG	GCA_018258275.1	Solanum commersonii	4109	Solanales	Solanaceae	Solanum	Solanum commersonii	Solanum_commersonii_Helixer_CM031109.1_003018.1_OCNL
Helixer_CM031109.1_000147.1	CHAIN	chain	1	887	(CC)(NBARC)(LRR)	NLR	CC-NLR	CNL	MDPFTAAALTTAVTATVSLLVENLSHLISYNWKLYTGLKKSCEDLFDEVKRLNAFLVDNANQRSNSTQWEVLVDKIRRTVYKAEDVVDKLLIQAKIDQESSIAKKLIHKTYKNRNFTEEINEILEEVRKILDENQHLFEANPTIVHQAETVVQEEQGSSLENHEVVGFDEEATKVINRLVEGAECLDVIPVVGMPGLGKTTLARKIYNDPKISREFFSYIWVFIGQSTCVKRDILFNILKKFTNSVDEFKNRNEADITQEIRKRVANGGKCLIVLDDVWDPNVVDFVKTVFPDNKKAHRIMMTTRHEDIARSVNKYPHNLKFLDGDESFQLLEKRAFGVSHCPVELVEHGEAIVAKCSGVPLTIVVIAGALRGRTSEIDWKVVRENVGKHLLEDKRQRCLNVVRLSYNHLPQEKKACFLYFGAFPQGFDIPAWKLIRLWIAEGLIMSKLSGIEIEDIAEYYLNDFANRNLVMVTGKRSNGRIKTFHVHDMLHEFCVEEGTRLTLFKQVCLTSDQDIQNSITCRRVSIQSSVPQNFISKKTVEEHVKSLLCFSSKQKQVDFSNIDIKHIPNAFPLMRVLDIESLKFSIPREFYQLLHLRYIAISGDFKELPKLFTSFCNAQTLILNTSKPTLDIKADIWNMPRLRHLRTNKPAILPPPTASSTSSSTNSCLLQTLSLVTPESCNGNVLSKAGNVKKMSIEGNLTPFLETSKGEFFSNFQVLKLLESLTLLNDDKSNKALHLPSAFSECLPHLKKLTLSKTRFDWNQAYRLGQVKNLQVLKLKENAFTGPSWKMEPGGFKKLQVLWIEMADFVSWEASNCPFPRLRSLVLISCLNLEAVPLELVDLDNLQEMTLDNTSKASESAREIEREKKKKQADPESGKFKLTIPY	GCA_018258275.1	Solanum commersonii	4109	Solanales	Solanaceae	Solanum	Solanum commersonii	Solanum_commersonii_Helixer_CM031109.1_000147.1_CNL
Helixer_CM031109.1_000153.1	CHAIN	chain	1	1274	(NBARC)(LRR)	NLR	CC-NLR	NL	MEKEKWVRRRIKVCQPFEEERRRIRNLIDDFLNCLKKIKNEFIASKWDDIEKLRMELRFLRTFVLFGNSNLDYFYVRMSMNIYKFSYLADSIFIGNEFILAKYNMDSLAPYLLKEIKSYLRLKNVAIMTEENMLEYRDSLLKHLHDLPKYCSDFLLPLMREYKILREVCRHLRDFYELECNKSTTTEFLYARYQMTVDRVAQFCFDLWTGNYTHYDNEYAVSEYSSKITSLLIDIIPLELEVLYISTSELIKESRSTELEGFVNQILKASPRILQNYLIHLQGRMAGAVAVNYAPTQSINVMMEFLLIFLTDIPKRFIHREKLNDMLAHAGVLTRKISILVSKLLEEISENNINEADFSAPDFLQEIEQMKGDIRQIFLKTPESSQLRFPMDDGFLFMNLLLRHLNDLLISNVYSVTLMKKEIGMVKESLEFLTSSFRKVTKTLDDTSGVVKDCWLHALDVAYEAEHVINSILVRDKALSHLIFSLPNVTDKIKLIVAQVTDLQLEDKNGDEPLDAKSSNEPIELTSSSFFEVTVGHEEDEARIIGQLLDEHESELDVISIVGMPGLGKTTLANKVYNNTLVASHFNVRAKCTVSQKYNKSKVLREILQQVTASEEKGSEDDLAEKLRRAVLDKRYLIVLDDVWDTATGEMLIACFPKVKRGNRIILTSRSSKVGLQVKCHSDPLHLQLLTPGKSWDLFVKKVFGDEGSCPAELSEVGRQIVEKCKGLPLAIVLIAGVIVRGREGKKKEKDLWLQIEHNMDSFISSNNNSQMMKVMQLSYDHLPCHLKPLLLYFARSQKSIQTPVSTLMQLWMAEGLVDHDSLEEATQTYLAALISSSLIMVDHIPSESISCTSVMIKACYIHDVVHDFCSVKAKKEKFFKLINSGDPFHASDYLHRRLAFHTDDYRQLHKKCDLFNSNKCSAGSKHLISLTVSGSLDNYRFINHTRHLRLLRVLQLDNFSDFEDDVLEDSLIEEIGSLFHLRFLSIWANMEAIPESWVNLQNLETLLINTENTMVLLPRLFKLSKLKHVSIDHSSFFEEDGADESRILEGEISKLTNLSHVDILYSESTNDALKKFPNLEHLECTIGILKDPPTHGDWFPKFDVLNKLESLFVRYPWDRCGFPIEYYFPTSLKELRLYNISMRPDLLSAIAALPHLEILAISESYSMEDKWDASEDIYQNLKTLTLREASLSEWDVDRETFPKLEELIVEQCYKLTEIPCAFMDIHTLKSIHLTNIKRELGDSAIAIKKDIAAYTGEDRLDVHISHVYERRVG	GCA_018258275.1	Solanum commersonii	4109	Solanales	Solanaceae	Solanum	Solanum commersonii	Solanum_commersonii_Helixer_CM031109.1_000153.1_NL
Helixer_CM031109.1_000154.1	CHAIN	chain	1	963	(NBARC)(LRR)	NLR	CC-NLR	NL	MEKGREKEKWVRRRRKVCLPLEEERRRIRDHIDDFLNGLKKIKNEFIASKWDDIEKLRMKLRFLRTFVLFGNSNLDDFYYRMHMNIYKFKYLTDSIFNGNEFILAKYNMDSLAPYLLKEIKSYLRLNNVAIMTEENMMEFLLIFLTDIPKRFIHREKLNDMLAHAGVLTRKISILVSKLLEEISENNINEADFSAPDFLQEIEQMKGDIKQIFLKAPESSQLRFPMDDGFLFMNLLLRHLNDLLISNVYSVTLMKKEIGMVKESLEFLTSSFGKVTKTLDDTSGVVKDCWLHALDVAYEAEHVINSILVRDKALSHLIFSLPNVTDKIKLIVAQVTNLQLEDKNGDEPLDAKSSNEPIELTSSSFFEVTVGHEEDEARIIGQLLDEHESELDAISIVGMRGLGKTTLANKVYNNILVASHFNVHAKCTVSQKYNKSKVLQEIPQQVPHVSGGNEIEDDPADKLRRALLDKRYLIVLDDVWDTATGEMLIACFPKVKIGNRIILTSRSSKVGLQVKCHSDPLHLQLLTPEKSWDLFVKKVFGDEGSCPAELSEVGHQIVEKKEKDLWLQIQDNLDSFISAKNNLEMMKVMQLSYDHLPHHLKPLLLYFGRYRKSKRTPVSTLIQLWMAEGLVDHDSSEEGTQSYLDALISSSLIMMDHIPCESSEPFSVMIKVCYVHDVVHDFCSVKAKKEKLFKLINSGDPFHASDYLHRRLTVHTDDYSQLHKRCVLFNFNKCSAGSKHLISLTVSGYLDDSRYISSLFHLRFLSIWIQYVKAIPVSWLNLQNLETLLINTQYSTMVLLPRILKLSKLKHVSIDQSSFFKEDVDPCRILEGENSKLTTLSHVDILYSEGTNDALKKFPNLQHLECTIRITEDPPTHGDWFPKFDVLNKLESLFVEYPWKGYVYPNEYQFPSSLKELRLLGFSLTTALLSAITELPQLIILEITASDFLEYKWDASEDMYQKS	GCA_018258275.1	Solanum commersonii	4109	Solanales	Solanaceae	Solanum	Solanum commersonii	Solanum_commersonii_Helixer_CM031109.1_000154.1_NL
Helixer_CM031109.1_003010.1	CHAIN	chain	1	1235	(NBARC)(LRR)	NLR	CC-NLR	NL	MNDQVLRHSYWRANKKLRMNLRFLRTFVLFGDSSLDDFYERMSNKFSVMTRPLLNDEVILEKYNTDSLIPLLMEEMESYLSLKNDNYVAMTTEEKMFEYLFTNLLDLPNYSSDLIISQMTDYNILRQVFRCLTDFYPILLANKTTTTTQYLFPRFQFIAHTFLQFYFAIWTGNYKPSSKVSEYSSNVTSLLIDIIPVELEVLYISTSKLIKQSTSTHQLKRFVKKILKASPTILQNYLIHLQQRMVAVNYSQTQSINVMIEFLLIFLTDIPKRFIHPDKLNDMLAHVALLTRDISILMEESSNMNEADFSAPHLLQEIERMKGDIKQIFLKAPDQSSQLCFPMDDGFLFMNLLLRHLNDLLISNAYSVSLIKKEIGIVKESLEFIRSSFKKVRQTLDDSTSGVVKDCWLRALDVAYEAEHVINCILVRDNALSHLIFSLPNVTDKIKLIVAEVTCLQLEDKNGDDPLDAKSSVKPIESTSSSFVEVTVGHEEDEAKMIDQLLDEHESELDVISIVGMPGLGKTTLANKVYNNTLVTTHFNIRAWCTVSQKYNKSKVLREILLQVTGSGGKEREDDLAEKLRVALYDKRYLIVLDDVWDIATWEMLIACFPKVKRGNRIILTSRSSEVGLKVKCRSDPLCLQLLTTEKSWELFEKRVFGEGSCPAELSEVGHKIVDKCQGLPLAVVLIAGVIVRGKKKENDLWLKIQDNLDSFISANINSQMMKVMHLSYDHLPYHLQPLLLYFARSRKSKRTPVSKLMQLWMAEGLVDHDIPSKCSLEEATQRYLDALVSSSLIIVDHMLYKKNMPFSVRIKVCYVHDVVHDFCSVKAKKEKFLKLINPGARFHASYFLHHRLTIRTDNNQLHKKCVLFKSKRCSVGSKHLVSLKVSGSLLHSSYICHTRPFGLVRVLQLDSIELNDSLMEEIGSLFHLRFLRIRTRGVKAIPVSWLNLQNLETLLINTGYSTMVLLPRILKLSKLKHVKIDTSSFFGEEEDANNNIINQPKLEGLTTLSKVFISYTEATSDALEKFPNLQHLDCIIVEPRYPLTPTHGDWFPKLDVLNKLESLFAIYRMPKEFLFPTELIYQIPHPNEYHFPSSLKELRLNLFHMRPALLSAIAALPHLEILAIIDSDFVEDKWDASEDMYQSLKTLRLREVNLSEWEVDRETFPKLEELIVEYCEEFTKIPCAFADIDILKFIHLTNIKREVGDSAMEIKKDVIDFAGEDRLHVHISDLFHIY	GCA_018258275.1	Solanum commersonii	4109	Solanales	Solanaceae	Solanum	Solanum commersonii	Solanum_commersonii_Helixer_CM031109.1_003010.1_NL
Helixer_CM031109.1_003004.1	CHAIN	chain	1	963	(NBARC)(LRR)	NLR	CC-NLR	NL	MEGASCKLKTLAGILKAGSRLEIKWKKEETHRLEQRRRIRNLIDCLLNGMKQIKNEEEEFIASNREELEWLIMDLRFVRTFVLFGNTNLDEFYHRMSMKMYGVNELTRDEINYSDISQCSSVITSLLIDIIPLELEVLYISTFKLMKESRSTELQVFVKQILKASPRILQNYLILLQRRMAGVVTVNYAPTQSINLMMEFLLIFLTDIPKSFIHSGRLNDMLAHIRVLTRKISILVSSENSINKADFSAPDFLQEIERMKGDIRQIFLKSPKSSQLRFPMDDGFFFINILLRHLNDLLISNAYSVSLIKNEIGMWNKALKHLLFSLPKVSQINTQLEDKNGDHLLDAKSFVEPIESTSSPFVEVIVGHEKEESQIIDQLLDEHESKLDVISIVGMPGVGKTTLANKVYNNTLVASHFKIRAWCTISQKYNKSKVLQEILQQVTGSEEKGSEDDLADELRKALLNKRYLIVLDDVWDIATGEMLIACFPKFERGDRVILTSRISKVGSQVKCRTDPIELQVLTPEKSWELFEKRVFGEGSCPAELYDHLPYHLKPLLLYFARSQKNKRTPVSKLKQLWMAEGFVDHDIRSKSSLEDATQSYLDALISSSLIMVDHILSKKSMPFSVRIKVCYVHDVVHDFCSEKAKKAKFFKLMNSGARFHASDFLHHRLTIHSDNGHLHKRCALFNYNKCLAGSKHLIYLKVRGSLLKPRYICHTRPFGLVRVLQLDSMVLEDSLMEEIGSLFHLRFLRIWTRDVKAIPVSWLNLQNLETLIIKTRVSIIVLLPRILKLSKLKHVKIDFCSFFEEEEEMDAENIMHQPKLEHLTTLSTVVISDHEATNDVLEKLPNLQHLQCHIKELPTHGNWFPKLDVLNKLESLIAMYEDVRTYEYPELTDKIRQVPNEYYFPNSLKELRLYSFRLLRPDLLSAIAALPELEILEFWTVNSWRMSGTQVRTSIKVLRLCLC	GCA_018258275.1	Solanum commersonii	4109	Solanales	Solanaceae	Solanum	Solanum commersonii	Solanum_commersonii_Helixer_CM031109.1_003004.1_NL
Helixer_CM031109.1_003002.1	CHAIN	chain	1	726	(CC)(NBARC)	NLR	CC-NLR	CN	MFEYLYTHLHDLRKYCSDLLLPQMTDYKILHQVFRHLRDFYGLECIAPNKTTTEYLYPRYLMIVDRVTQLCFDLWTGKYNYEIDYLYSKIASLLINIIPLEQDVLYICTSKLMKETRSTELQSLVKQILKSSPRILQNYLILLQGRMEGAVAVNYSPTQCINVMMEFLLIFLTDIPKRFIHRDKLNDVLAHVGVLTRKMSILVSKLLEESSESNINEADFSAPELLQEIEQMKGDIRQFFMKAPESSQLRFPMDDSFLFMNLLLRHLNNFHISNAYSVSLIKKEIGMVKQSLEFVRSSFRKVRQTLDDTSGVAKDCWVRSLDVAYEAEHVINSILVRDKALSHLIFSLPNVIDKINLIVAEVTSLQLEDKNGDHLLDAKSSDEPIESASSSLVEVTVGHEEGEAKMIDQLLDKHESKLDVISIVGMPGVGKTTLANKVYNNSLVASHFNVRAWCTVSQKYNKSKVLQEILQQVPHVSGGNGSEDDPAYKLRRALLDKRYLIVLDDVWDIATGEMLIACFPQVERGNRVILTSRSSEVGLKVKCCTDPLDLQVLTPEKSWELFEKRVFGEGSYPAELSDVGHQIVEKCQGLPLAIVLIAGVIVRLRKGKEKKKDLWLKIQDNLDSFISANINSQMMKVMQLSYDHLPYHLKPLLLYFSRSQKSKRTPVSTLMQLWMAKGLVDHDSLEEATQSYLDALISSSLIMVEHRQAKRLPFSVMIKLERVTVV	GCA_018258275.1	Solanum commersonii	4109	Solanales	Solanaceae	Solanum	Solanum commersonii	Solanum_commersonii_Helixer_CM031109.1_003002.1_CN
Helixer_CM031109.1_003001.1	CHAIN	chain	1	776	(CC)(NBARC)(LRR)	NLR	CC-NLR	CNL	MDPFTAAALTTAVTATVSLLVENLSHLISYNWKLYTGLKKSCEDLFDEVKRLNAFLVDNANQRSNSTQWEVLVDKIRRTVYKAEDVVDKLLIQAKIDQESNIAKKMFHKTYKTRNFTEEINEILEEVRKILDENQHLFEANPTIVHQAETVVQEEQGSSLENHEVVGFDKEATEVISRLVEGAECLDVIPVVGMPGLGKTTLARKIYNDPKISREFFSCIWVFIGQSTCVKRDILFNILKKFTNSVDEFKNRNEADITEEIRKRVANGGKCLIVLDDVWDPNVVDFVKTVFPDNKKAHRIMMTIRHEDIARSVNKYPHNLKFLDGVESFQLLEKRAFGVSRCPVELVEHGEAIVAKCSGVPLTIVVIAGALRGRTSEIDWRVVRENVGKHLIQEDKLQRCVNVVRLSYNHLPHEKKACFLYFGAFPQGFDIPAWKLIRLWIAEGLIMSKLSGNEIEEIAEYYLNDFANRNLVMVMGKTSNDRIKHVVFMTCYMSFALKRELDWLFSNKYVSHLIKTYKTQLLVVECLFNHLFLKISSQKRQLKNMLGHCYVFPQNKNKEFYQLLHLRYIAISGDFKELPKLFTSFCNAQTLILNTSKPTLDIKADIWNMPRLRHLRTNKPAILPPPNASSTTFSECLPNLKKLTLSKTRFDWNQAYRLGQVKNLQVLKLKENAFTGRSWRMEPGGFKKLQVLWIEMADFELWEASNCPFPRLRSLVLISCLNLEAVPLELADLDYLQEMTLDNTSKARESAREIESEKNKKQADPESGKFKLNIPY	GCA_018258275.1	Solanum commersonii	4109	Solanales	Solanaceae	Solanum	Solanum commersonii	Solanum_commersonii_Helixer_CM031109.1_003001.1_CNL
Helixer_CM031109.1_000159.1	CHAIN	chain	1	818	(CC)(NBARC)	NLR	CC-NLR	CN	MKRGLEEEEERNAYHLRKKEEESGNLIGDFLNGLKKIKNEFIASKWDDIEVLRMELRFLKTFVLFGNSNLDGFDYKIDHNVAMMTEENMFEYMDSLLKNLNDLPKYSSDLLLPLMSEYKILRQVCRNLRDFYELECNKITTTEFLYARYQITVDRVTQFCFDLWTGKYKNYTFFDMYAIYRCSSEITFLLIDIIPLELEVLYICTSKLIKKTRSKELERCVKQILKASPRILQNYLILLQQGMAGALAVNYAPTQTINVMIEFLLIFLTDIPKQFIHHEKLNGMLAHIGVLTRKITTLVTKMLEESSENNINEADFSASDFLQEIEQMKGDIRQIFLKSPESSQLCFPMNDGFLFMNLLLRHLNDLFISNAYSVSLIKKEIGMVKQSLEFLRSSFGKVRKASGVVKDCWLHALDVAYEGEHVINSILVRDKALSHLIFSLLNVIDKINLIVAQVTSLQLEDNNGDHLLDAKSSEETIESTSSSFVEVTVGHEEEEARIICQLLDEHESELDVISIVGMPGLGKTTLANKVYKNTLVATHFNVRTWCTVSQKYNKSKVLQEILQQVTVSEKKESEDDLAENLRRALLDKRYLIVLDDVWDIETGEMLIACFPKVKRGNRIILTSRSSKVGLQVKCHSDPLHLQLLTPEKIGHQIKKEKDLWLQIEHNSDSFISSNNNLQMMKVMQLSYDHLPYHLKPLLLYFARSQKNKRTPVSILMQLWMAEGLVDHDSSEEVTQSYLDALISSSLIMVDHIPSESVLIMSAMIKVCYMHDVVHDFCSVKARKEKFFKLINSGDPFHASDFLHRRLTIHTDDSPIYKR	GCA_018258275.1	Solanum commersonii	4109	Solanales	Solanaceae	Solanum	Solanum commersonii	Solanum_commersonii_Helixer_CM031109.1_000159.1_CN
Helixer_CM031109.1_002797.1	CHAIN	chain	1	777	(NBARC)(LRR)	NLR	CC-NLR or CCR-NLR or CCG10-NLR	NL	MDATKQQVLDILSHDDDADQILELSRDSLIDTPSTSYPMLSDQSKDDIVHGLDDDLEIILKRLTGPPSDLDIVTISGMGGIGKTTLARKAYDQLEIRYHHFDTLAWVTISQEFRGRNVLLEALRCILKLTDFNANDYDMMDESELADLVQKNLKGRRYLVVVDDIWSRDVWDNIRGIFPNYNNGSRILLTTRETEVAMYANASSPHEMNLLNLDNSWKLLCDKVFRQKHGHPPELEEVGKEIVEKCQGLPLTISVIAGHLSNIPRTLGVWKDTARTLSEIIASYPDKCLGVLGLSYHHLPNRLKPCFLSMSNFPEDFQVETWRLIQLWIAEGFIRTFGSDKSLEEVAVDYLEDLISRNLIQPGKRRFNGEIKACGVHDILREFCLKEVEMTKHMYVERTYPTLPALKHNVRRFSFQTLSCSVDDCCKLLPPIARSIYLFSHLDPIIHEYFSRFNLLRVLVIFQIDIDPNFELSSFPLVITKLFHLRYLQFPFHFNIPESISELQNLQTLICSGFPSDITLPVKIWTMKNLRYIRLGGSTYLPIRIGESTLNYLEEFSGLCSTSCTNEVFSGIPNLKRLIIEVPLLCNDYSPNRLMDMSSLRKLEAFKCICWVQSSVDTINSSVIPASLEDFVFPTSLKRLSLTRCSNFIWEDLSSTVMMLPNLEVLKLKSCQADDDVWILTDQDKFKSLKLLLLSSLNLDRWKATSDNFPNLKRLVLKYCNYLLRIPTDFGEIATLESIELHGCFPSAEDSAREIEQEQEDMGNNFLKVYIRDSLWN	GCA_018258275.1	Solanum commersonii	4109	Solanales	Solanaceae	Solanum	Solanum commersonii	Solanum_commersonii_Helixer_CM031109.1_002797.1_NL
Helixer_CM031109.1_000395.1	CHAIN	chain	1	877	(CC)(NBARC)(LRR)	NLR	CC-NLR	CNL	MEAYIAVISLLQTLEQPNPQLFHGNTAKTLDSLHATAEYFQKVLENASKSRFDNEKSKSLEEKIRVAASYAEDVLELKISQIIKVSRWTFGILQHLDFLKAVKKMDTTKKQVMEILSHDANQVIELSGDSLIGTLSSSYPILSNQSADDIVHGLDDDLEIIVKRLIGQSRDLDVVTITGMGGIGKTTLARKAYDHHPIRYHFDIFVWVTISQEFRCRNVLLEALHCISKQTDIVNAKDYDKMDDNELADLVQKNLKGPRYFVVVDDIWSTDVWDSIRGIFPNYNNGSRILLTTRENEVAMHAYTCSPHEMKLLSLENGWRLLCYKVFGPKHDHPPELEGIGKEIVEKCQGLPLTISVIAGHLSKVTRTLESWKDVAQTLSEIIASQSDKCLGVLGLSYHHLPSRLKPFFLSMSSFPEDFQVDTRRMIQLWIAEGFIRTSKNGKSLEDVAIDYLEDLISRNLIQARKRRFNGEIKACGIHDLLREFCLIEAEMTKHMHVERTHPTTLPTQKHNACRFSIQALSYSVDDYCKALPPVARSIYLFSHFDQPLEFLSRFNLLRVLAIFNGNVSCQSFPLVITKLFHLRYLQFPFHNHIPDSISELQNLQTLICGRDAKFIGYPLDRSYYLPGKIWMMKNLRYIRMKGLLLLPSPRTERFLTGMPNLEEFSILCSTSCTNEVFSGIPNLKRLIIHLPFEINDNFNRLLDMSRLTKLEAFKFYGSTFSRHPIMRIGFPTSLRRLSLTRCSDFDWVDISSTSMMLPNLEELKLKRCRTFSREWRLSDNDKFNSLKLLLLSGANLKQWEASCNNFPNLKHLVLKGCHTLLEIPADFVDICTLESIELHDCPPRAEDTARNIVQEQEDMGNNFLKVYIIHNNYCNF	GCA_018258275.1	Solanum commersonii	4109	Solanales	Solanaceae	Solanum	Solanum commersonii	Solanum_commersonii_Helixer_CM031109.1_000395.1_CNL
Helixer_CM031109.1_002718.1	CHAIN	chain	1	660	(CC)(NBARC)(LRR)	NLR	CC-NLR	CNL	MAAAYSALTSVLGTIDKLLRSNEIHKQQLESLYAMFDSLQKSLIGKCDGGEPIISNDLQVIIKDVALDAEDEVESLMKQLIIECRRAKLDKVSQQVIQVTDSVSEELIINNNCPEAGDQNNVSPRLDDSIRENMMEGYNKERENMVERLTKSSGENKLQVVSVVGMAGIGKTTFTKTILFDNYIKRVFRIRGWITVSNNYDLRKLLLVLLRDVIRMRDGNDNTMDIEKLAERVQQGLKGEKYLIILDDIWNQEAWDRISYWFPDCGNRSRILLTSRDREVGEYAATNPKDGLVLMRPLTQDESRCLFYHKAFGENYSIRGSDIDEFEKLGEKVITNCKVLRLLLQSSSFSNESFFFLHFGVFPKAYVIPVKKLIRLWIAEGLVNLNGVEEFEQVAARVLHDLIGKSLVIVDKQSVNGQIKTCRIHDLFHDICSKEAESENLLYVVGSDSTTVSQVHTNFRQGCRWMSVQSKIDLHSSRYLSVMTNDTFVDLPITNLWNLQTLILVKKSFNNFLHKVVTFPKEIWQMSQLRHLYAIGISLSSPGDKVLENLQSVSGLSPSCCTKEIFEGIKKVKKLAISGRKEEYPTDLKWIDNLKYLQDVESLSIAIRQMLFTMNRTGFFSLTSPDSFLQKLKKLLRRSRKNTSIWGGTNLKLLPSIQSL	GCA_018258275.1	Solanum commersonii	4109	Solanales	Solanaceae	Solanum	Solanum commersonii	Solanum_commersonii_Helixer_CM031109.1_002718.1_CNL
Helixer_CM031109.1_002717.1	CHAIN	chain	1	971	(CC)(NBARC)(LRR)	NLR	CC-NLR	CNL	MGIPGWRIFFHLVGIIHVLVDFLVRFVANDPRYLGNKADKEKDQLQLKSFKEEISELLKEAKAIINGELEKNAQGRRKSQIKWVNVIFLAEMAATYAALTSVLGTIDKLLRSNLLVGLEEVHKQQLESLDKMFDTLQVSLIGKCDGGEPIITKGLQRRIKHVALYAEDKVESLMKQLIIGLDDADECCRAKLDKVSQQAIQVTDSVNKELIIKQKINNCPEAESSTSPRLDASIRENVMEGYNEERERMVQRLTRGSGSNNLEVVSVVGMPGIGKTTFAKTILFDNSIKRVFRIRGWITVSNNYDLRKLLLVLLCDVIRMGDGNDNTMDIGKLAERVQQGLKGEKYFIVVDDIWSKDAWDRISHWFPDCDNKSRILLTSRDREVGEYAATNPNESLVPMRPLTQDESRCLFYHKAFGKKYSIRGSEFDEFEKVGEKVVTNCKGLPLMITAVAGILSSKSKLDEWMEVAQSVSSLVNDDDYKQCLKVVALSYNHLPSLMKPCFLHFGVFPKAHVISVKKLIRLWIAEGLVNLKGVEEFEQVAARVLHDLIGKSLVIVEKRSLDGQIKTCRIHDLFHDLCMMEAESEKLLYVVGSDSTTMISQLYTNFRWISIQSENYDTFSSSIKARSLYNINDAYFTQDFLSKRMRVLDLEEYYTSRLSKVTGDLVCLRYLSVMTAETCTVDLPITNLWNLQTLIFFEMPPYSLNKLVTLPEEIWQMSQLRHLYARDIHLSSPGDKVLGNLQSVSGLSPCCCTREIFEGIKKVKKLTIRGSEEECPTDLKWIDNLKYLQHLESLSIETTELPHTINRTHWFTSPDSFPQKLKKLKLSYTCLPWEYMSIISKLPELEEIQLKNEAFLGDEWKATDQIGFQKLRFLLLDNLTTLEKWTTTTVSHDHFPSLEHVIITDCKFLEEIPQGFSDSKKLELIELNKCDPSLVAFAKEIQEKHKELGRNKLKVTAYNSVCRLRNSGNIS	GCA_018258275.1	Solanum commersonii	4109	Solanales	Solanaceae	Solanum	Solanum commersonii	Solanum_commersonii_Helixer_CM031109.1_002717.1_CNL
Helixer_CM031109.1_000476.1	CHAIN	chain	1	910	(CC)(NBARC)(LRR)	NLR	CC-NLR	CNL	MEAIIVAAVSPAATKAVSFLVDSLSQLLSENVDLIRGADGEFQRLLDEIKPINELLAGDYAQLKSNNKDNIDLDELFLKIQRIVYKSEDAIDKFLIQAKIDQDNLFSKFLPIPKWINHWKSATEFNQILKQVTEIRQESQQVLQKSHIQKSTALPPGKSTGTQGSAEEDIEVVGFDKPAKDVIERLCKGSKDLDIIPIVGMPGLGKTTLSRKVYHDSNITSHFYKRMWVYVGTSKKPKDILVEIVKEVAPSSSEELIKDKDENQLAQIIRDFLVERGKYLIVLDDVWDTQVVDFVKKAFPNNKSQPRGDRIMLTTRQQRVAEAVSNRPHNLEKLSKGDSFKLLEQRVFGKTRECPINLRGYGKEIVDKCCGVPLAIVVISGALKGCMDESEWIVVKENVGKILINKEDDENCLKFVETSYNHLPQQKKAAFLYFGVFPQGFDIPSWKLIRLWVAEGLIKSDLQGSEIEKVAETYLSDFAGRNLVMVIQKRSNGQIKTCRLHDMLHEFCIIEAKRISLFQQVYLQPGVRVFPSIEDPNTSRRLCIQSSIPYNFIPKDTSVQHVRSLLCFSSDQKQIDLSNLNVQLIPYAFPLIRVLDIQSLIFEFSEMFYRLFHLRYIAIKGNFTVLPSLFGNFWYLQTLILHTDTSSSTLEIKEDIWKMLQLRHLHSNLPVELPPPPTPTSKIRTSCLQTLSKVTPDSCKKIVLAKVIHLRKLGIEGQLAVLLGKSTKGRGFDNFQELTRIENLKLLNNGWSEELHLPPHFFSILKTLNKLTLSNTGFEWSEADILGKLKCLKVLKLKENAFIGKNWKLKKGSFSNLQVLWIDWAENWETWDASNCRFQSLTHLVLISCYDLKAVPHELADSPLQEMRLMRTFNAVSSAIEIKSKKLQRHDPGSSIKFNLIIFPPPSSTN	GCA_018258275.1	Solanum commersonii	4109	Solanales	Solanaceae	Solanum	Solanum commersonii	Solanum_commersonii_Helixer_CM031109.1_000476.1_CNL
Helixer_CM031109.1_000477.1	CHAIN	chain	1	904	(CC)(NBARC)(LRR)	NLR	CC-NLR	CNL	MAATYAALTSVLGTIEKLLRSNLLVGLEEVHKLQLKSLDEMFGTLQVSLIGKCDGEEPIITKDLQRRIEDVALDAEDEVESLMKQLIEPDDDELFLECCRTKLDKVSQQAIQVTDSVKELIIKQKINNCPEAENSASPLLDASIRENVMEGYNEERERMVQRLTRGSGSNKLEVVSVVGMPGIGKTTFAKTILFDNSIKRVFRICGWITVSNNYDLRKLLLVLLRDVIRMGDGNDNTMDIGKLAERVQQGLKGEKYLIVVDDIWSNQDWDRISHWFPDCDNKSRILLTSRDREVAEYAASNPKESLVMRPLTQDESRNLFYHRAFGKNYTIRGSDDEFEKVGEEVVRNCKGLPLMITAVAGILSSKSKLDEWIKVSQSVSSLVNDDDYKQCLKVVALSYNNLPSLMKACFLHFGLFPKAHVISVKKLIRLWIAEGLVNLKGSVEEFEQVAARVLHDLIRKSLVIVDKRSLDGQIKTCRIHDLFHDLCLKEAESENLLYVLGPDLTTHLDRNFRKGPRWMSVQSEVPFHYYLRWFTYTPIKIRSLYIYYRHFNKHLFHFKLLRVLDMEDCSIRSKITGELVCLRYLAVRTSATCVDLPISNLWNLQTLIFGKGSSGYFSHSVVALPKDIWQMSQLRHLSAIGISLSSPGDKVLGNLQCVSGLSPSCCTKEIFEGIKKVKKLTIRGSKKEYPTDLKWIDNLKYLQHLESLSIAIRGLPVTINRTGFFSLSSPDSFPQKLKKLKLSYTCLPWEYMSIISKLPELEVIQLKSDAFLGDEWKATDQIGFQKLRFLLLNDLNLEKWTTTTGSHDHFPILERIIITDCKLLEEIPQGFADSKTLELIELHKCDPSLVAFAEKIQEKHKELGRNKLKVTASNSEKMEEKYGYHRAQWRHYTHYQSASADRIA	GCA_018258275.1	Solanum commersonii	4109	Solanales	Solanaceae	Solanum	Solanum commersonii	Solanum_commersonii_Helixer_CM031109.1_000477.1_CNL
Helixer_CM031110.1_000146.1	CHAIN	chain	1	724	(NBARC)(LRR)	NLR	CC-NLR or CCR-NLR or CCG10-NLR	NL	MSLPTRSSGKICVHSALILFPTIVKEDQANYMENTEESCIEPYYPSIDEELVGFDDDAQNITKYLVRGGKDLDVVSIVGMAGLGKTALARKIYNSRSIIDHFDVRAWCSVSQTYNRRELVLQILKQITGDHHSIYVDLDYPEDILRRCLYGKRYLVVLDNIWDGKAWDDFQSCFPNFDRGSRIMITTRDEGMASYVKGYSDPYSLPVLKDDKSWELLQKKVFQRGNSCPLDLVKLGQLVAKKCKGLPYLIIMIAETLSSEREASSWLKVAYDISSYVSDKEMSMMTIQSSYDHLPDHLKPCLLYMGLFPKDYDIPVSDLLKWWIAEEFVQNIDTLKLEKLSEICLHHLVESNLAVVSKTRWNGKMKCCMVRDQVRDFCLRKITEENFMQRIVPYSYPDQPEELRFCMYIQDRTMTNDFKESDQEFIIHPKFSILDRKNPFRLLNNLKLVRVLHLLDIYLNNSLPAAFQSLAHLRYLAIFVKAFDCKWVSHLLHLQTLRVRSSYIMISSAIWKMSKLRHVDINEFPVTVWEEDHIVLDNLKTLGMCSMLAADMTRKFWDKFPNLEELKLHINEFGDHIPYHFCFFPLRLRCLSLSEIFLTDGLASSITNLRCLETLKLSEIYFAGEKHWDLSDYTFEQLKFLKLHRVFMTKWSCSVESFPCLEYLVIKSCPKLEEIPDSFKIIQLRSIKVIDCRNSVGDSAVTIKKVSEDLYLSSIQLHISEKDK	GCA_018258275.1	Solanum commersonii	4109	Solanales	Solanaceae	Solanum	Solanum commersonii	Solanum_commersonii_Helixer_CM031110.1_000146.1_NL
Helixer_CM031110.1_000148.1	CHAIN	chain	1	617	(NBARC)(LRR)	NLR	CC-NLR or CCR-NLR or CCG10-NLR	NL	MENSEESCTEPYYPSIHEELVGFDDNAENITKYLISGEKDLDVVSIVGMAGLGKTALARNIYNSRSIIDHFDVRAWCSVSQTYNRRELYVDILKQMTDDHHKYVDVAHLADILQKCLCVRKYLIVLDNIWDGKAWDDIQLCAPYSGKGSRIMVTTRNEESALYMRKYSDPYLLPFLNDEKSWELLQKRVFQRGNSCPLELVNVGQLVAKKCKGLPSLIILIAEILSEEREASSWLKVAYDISSHVSDKEMIIKTIQSSYDHLPDHLKPYLLYMGLFPNDYEIPVSDLLKRWIAEEFVQSIDTLKLEELSEICLHDLVGRNLVVVSKTRWNGKMKCCMVLDQVREFCLRKITEEKFMQFIVPYSYPDQPEEQRLCMYIHDRTMTSDFKESDQEFIVHPKFSILDSKNPFRSLNNLSLVRVLHLLDIYLDNSLPTAFQLLPHLRYLAIFVKAFDCKWVSHLLHLQTLRVRSSYIMISPAIWKMSKLRHVDINEFPITIWEEEDDIVLDNLKTLGMCSMSVADMTRKFWDKFPNLEELRLHINEFGDHISDYSSSALMNLDIIFPSRLKCLSLSELVLTDELVSSIAELEYLETLKLSEIYFAGEKHWDLSHYTFEKLKF	GCA_018258275.1	Solanum commersonii	4109	Solanales	Solanaceae	Solanum	Solanum commersonii	Solanum_commersonii_Helixer_CM031110.1_000148.1_NL
Helixer_CM031110.1_000149.1	CHAIN	chain	1	720	(NBARC)(LRR)	NLR	CC-NLR or CCR-NLR or CCG10-NLR	NL	MRELDFVSNNRYRGQANYMENTEESCIEPYYPSIDEELVGFDDYAQNITEYLVRGRRDLDVVSIVGMTGIGKTALARKIYNSRSIIYHYDVRAWCSVSQTYNRRELVVQILKQIRGDHRSNYVDLDYPEDILRKCLYGKRYLVVLDNIWDGEAWDDFRLCFPDTNCGSRILITTRDKGIASYVKGYSDPYSLPFLKDEESWELLQKKVFQRGNSCPLELVNVGQLVAKKCKGIPSLIIMIAEILSREREASSWLQVAYHISSYVSDEEMSMKTIQSSYDHLPDHLKPCLLYMGLFPKDYEIPVSDLLKWWIAEEFVQNIDTLKLEKLSEICLCNLVGSNLVVVSKTRWNGKVKCCTVLDQVREFCLRKITEEKFMQLIVPYSYPDQPEEQRLCMYIHDRTMTSDFKESDQEFIVHPKFSILDSKNPFRLLNNLRLVRVLHLLNIYLDNSLPTAFQSLAHLRYLAIFVKAFDFKWVSHLLHLQTLRVRSSNIMISPAIWKISKLRHVDINEFPITIWDEDDIVLDNLKTLGMCSMSVADMTRKFWDKFPNLEELRLHINEFGDHVSDYSSSSLMNNLDIIFPSRLKCLSLSEIFLTDELVSSIAELEYLETLKLSEIYFAGEKHWDLSDYTFDQLKFLKLHRVFMTKWTCSEDSFPLLECLVIKSCPKLEDIPDTFADIILLRLIKVIDCSDSVCNSAVKIKDESEELGYSIQVHILKKDK	GCA_018258275.1	Solanum commersonii	4109	Solanales	Solanaceae	Solanum	Solanum commersonii	Solanum_commersonii_Helixer_CM031110.1_000149.1_NL
Helixer_CM031110.1_000150.1	CHAIN	chain	1	750	(NBARC)(LRR)	NLR	CC-NLR or CCR-NLR or CCG10-NLR	NL	MENIELTTSRCCFSSNDEEFVGFKEDVEQIIQKLTRGTKEREVISIVGMAGLGKTTLARKVYNSHSIADHFDARAFCIVSQKYSIRKLLFEILKQATGEKRDMIKEDEDVADTLRKALYCKRYLIVLDDMWNYEAWEDLQSWFPCVETGSRIMVTTRVQEVAIKMSDPYLLRFLTDEESWELLQKKVFKREGVPLELEEAGFEVARNCKGLPLVIVLNAGIIAQKERRVSVWKEFAKDLSSLGLEEQSRKAVQSSYDYLRDHLKHCLLYIGYFPEDYNIPVSDLLKLWIAEELVPNSNDTENLEKSSKDCLSDLVNRSLLMVSKRRSNGDIKYCMVHDLIREFCSSKLEEEDFKQRIVSYNSSSQVPSSPKDPARLCMYIHDNLVYQLELNGYSLDKISMMDSEEKESLEFIAHPRFYSSKCMDLFSLLDNLRLIRVLHLLDINMESTWEFQNSPASTLESLTHLKYLAIFVKKFDFKWVSHMIDLQTLRVHSHQRIKTSPDIWKMKKLRHVDITEFSFIWEDDEQEQHVLDNLKTFGKCRVSLADMNRKFWWRFPNLEELSLSVVNFHGMTNHSLFPTPEIHNRLQSLEISFPIGFSTSIGWFKSVFPMNVRFLSLSGISLTEEVVTSIAALQKLETLKLFFIHFPNNNPLWDVTDREFKVLKYLKLELVNMNQWESSDTSFPMLEKLVIKDCEQLEEIPSSFADIPTLRLIKLISCSESVCDSAQSIKEEVENTQGYERLQLHIPKNY	GCA_018258275.1	Solanum commersonii	4109	Solanales	Solanaceae	Solanum	Solanum commersonii	Solanum_commersonii_Helixer_CM031110.1_000150.1_NL
Helixer_CM031110.1_000158.1	CHAIN	chain	1	874	(CC)(NBARC)(LRR)	NLR	CC-NLR	CNL	MADVAVKFLVENLMQLLIDNADLILGIKGEVENLLRDLNDFNAFLKQAAKSRRENEVLKEMVKKIRKVVNDAEDSIDKFVIEAKRHDDKNKFAQWFHITHVARAKGVADEIKSIRERVKEIRENDAYGLQAITLDDNFNRGDEERKAPVVEEDDVVGFDDEAKIVIDRLIGGSDYVEVVPVDPKVEYEFFTRVWVYVSQTFKRREIFLNIISKFTRNTKQYHDTPEDDLANEVKELLGKGGKYLIVLDDVWTMEAWDRIKIAFPNNGKRNRVLMTTRQSHVAKRCNDKPHDLKFLTKDESWELLEKKVFHKEKCPPELELPGKSIAEKCMGLPLAIVVIAGALIGKGKTTREWELVAASVGEHLINRDPENCKKLVQMSYDRLPYDLKACFLYCGAFPGGSQIPAKKLIRLWIAEGFIQYQGPLALEDVAEDHLNDLVNRNLVMVMQRSCSGQIKICRVHDMLHEFCRHEAMMEENLFQEIKQGQERSFPGKQELATYRRLCIHSLVPEFLYTKPSGEHVRSFLCVGSKKIDMPPNEIPSIPKAFPLLRVLDAESIKFNRFSREFFKLFHLRYIALSTDKIKTIPADFGNLWNVQTLIVETQQATLDIKADIWNMTRLRHVCTNASATLPSTKRPKSSKDNLVNRCLQTLSTIAPECCTAEVFTRTPNLKKLGVRGKIDALLETSKDGSGSGLFSNIGKLAYLEYLKLVNDTRLSSKPLHLPPAYIFPQKLKKLSLVDTWFEWKDMSILGLLPDLEVLKLKENAFKGQSWEQEDGGFPRLQVLWIERTDLTSWKASSGNFPRLKHLALISCDKLEELPAELADVKNLQLIELQGSSESAARSARAILKRNQENEQEGDKGTGFKLSIFPHDLGL	GCA_018258275.1	Solanum commersonii	4109	Solanales	Solanaceae	Solanum	Solanum commersonii	Solanum_commersonii_Helixer_CM031110.1_000158.1_CNL
Helixer_CM031110.1_002263.1	CHAIN	chain	1	867	(CC)(NBARC)(LRR)	NLR	CC-NLR	CNL	MAYACISSLMQTLQQLLQSKSSLICESPIQQKHVESSYQSLCALQDFLEDTTNEANDIENLKILEKKIKDIVYKAEDRVDSCLTNILLADNEDDREKACKFFNEELQQVKTKFDSLRKEVMVIEFNKRGSKSMELAATTSFSSIQETTYVGMKKDYKAILNCLNAQTKELIVISLVGMGGIGKTTLARKVFDNSTIRDRFEKHAWVTISEQYNKRQMLLEVASSITGVNNQEMSNDELMVIVYRSLKGRRFLIVIDDLWSTDAWDQMRRLFQNDNNNSRIILTTRLKRVADYASSPDFPPYDVSFLSFKDSWKLFTKKLFNKDRCPPQLRKIGKHIIEQCQGLPLSIIVIAGLLGKIGVTHDNWKKIEENLKSFHGSVLEQCQAILSLSYNYLPPYLKACFLYIGGFPEDMEIRVSKMMSSWIAEQFIKATSDKRLDVVAEEYVQELMDRSLILGKTRKPNGRFKTCKIHDLLRQLCIREAQIENVVHFPYSDHVLTYSNDINDRRRVMIPFLIEDYFCDHPSQMSGKITTRSLIFMGAGKSYLVPEINHWPDSISDFKLLKVLDAREIGYDFSHIIRQLVHLRYVDARIEDPSSLAKLFNLQTVIVYSRRNVQLPAEIWTMSEIKHVDIEQMDMPNPLSIGDQQPESLYLNNLQRLALDSSPFLAEILKRTPNVDKLKIRAANTHNEWSDFVDCLIKLQRLEKLSITATEDNRPRILSSAFCAPNLKHLRLAYTSLPWEEMDVLANLPNLEVLKADSAFNGAEWTLNEDVVFQKLKYLRIWSADDLERWEATSDNFPMLEQLVLQLLEELEEIPQSVGEIVTLKLVQVEYCNPAVDSSARNILQDQQGWGNCELQIQIVPSLKYLI	GCA_018258275.1	Solanum commersonii	4109	Solanales	Solanaceae	Solanum	Solanum commersonii	Solanum_commersonii_Helixer_CM031110.1_002263.1_CNL
Helixer_CM031110.1_002262.1	CHAIN	chain	1	864	(CC)(NBARC)(LRR)	NLR	CC-NLR	CNL	MAYACISSLMQTLQQLLQSKSSLICESPIQQKHVESSYQSLCALQIFLEDTTNEANDIENLKILEKRIKDIVYKAEDRVDSCLTNILLADNEDDREKACKFFNEELQQVKTEFDSLRKEVMVIEFNKRGSKSMELAATTSFSSIQETTYVGMKKDYKAILNCLNAQTKELIVISLVGMGGIGKTTLARKVFDNSTIRDRFEKHAWVTISEQYNKRQMLLEVASSITGVNNQEMSNDELMVIVYRSLKGRRFLIVIDDLWSTDAWDQMRRLFQNDNNNSRIILTTRLKRVADYASSPDFPPYDVSFLSFKDSWKLFTKKLFNKDRCPPQLRKIGKHIIEQCQGLPLSIIVIAGLLGKIGVTYDNWKKTEENLKSFHGSVLEQCQAILSLSYNYLPPYLKACFLYIGGFPEDMEIRVSKMMSSWIAEQFIKATSEKRLEVVAEEYVQELMDRSLILGKTRKPNGRFKTCKIHDLLRQLCIREAQSENVVHFPYSDHVLTYSNDINDRRRVMIPFLIEDYFADHPSQTSGKITTRSLIFMGAGKSYLVPEMNHWPDSISDFKLLKVLDAREIGYDFSHIIPQLVHLRYIDARIGDPSSLAKLFNLQTIIVYSRRNVQLPAEIWTMSEIKHVDIEQMYMPNPVSIEEQQPLFLNNLQTLALDSSPFLAEILKRTPNVDKLKIRAANTHNEWSDFVDCLINLQRLEKLSITATEDNSPRILSSVFCAPNLKHLRLAETSLPWEDMAVLANLPNLEVLKADRAFTGTEWTLNEDSVFKKLKYLRIKRADDLEMWEAASDSFPMLEQLVLQHLEDLEDIPQSFGEIMTLKLVQVKYCSPTVDNSARNILEDQQSWGNCELQIIIVPSLRYM	GCA_018258275.1	Solanum commersonii	4109	Solanales	Solanaceae	Solanum	Solanum commersonii	Solanum_commersonii_Helixer_CM031110.1_002262.1_CNL
Helixer_CM031110.1_002232.1	CHAIN	chain	1	1199	(R1)(CC)(NBARC)(LRR)	NLR	CC-NLR	BCNL	MSPDKDHLLEALQQFIDQWNSDMPKTSKERIRFLERDFKFLHIFLTFTDLSDMPDVTYNVQALFQDAAEDLKKVNKMHHIYRVTSRIQEKIQITKLEIRDIHLVLSNKDGIDTPEFVIEFIDTVLKNLADFVELRDSVFKELKLLRNFVYFVSGRSMEPKSLHAFMTHVLLVVGSAAMIVWLYWSFPNNDNENQEMNDLFSDLLNMNIKPIRSGVRKIYIDVLQAVTHPIIQIENAADCIAGFMETLQHNLTELPTPSQMDVALTDQILVLQEMFDLLFDNLRCLSVQVLKFHLQDIDTVVVDSGLLVYSLYEDVSLEEVTSKLEDTIERIKTLIYRIIRKEFQSSLPRIHGIGYVDFLLSNLEKFHDRYSNLLAHFTNELQMIQTELESLQPFLRSVALERHNNHNKLERSVALLIGKVYEVEYIVDTCISNEVNEVPNWCLMLWLLDLIQEIGAEIQILEDDSASHDTTDTDTSHTPSRLARTQSIEDEIVGFEDEIRKIREQLIRGSHERDVISIVGMSGAGKTALANRLYSDESVVAHFDIRARCYVSSVYSRRKLLLSILKLLRVNNNVTTPLSGKTSGELADVLRRILLRRRYLILIDDVPNDKVWEDLKPTFCDDKNGSRILLTTQYYYVANDARLNTEPLHLRRLYDGESWTLLKKKVFGEGHCADVLKKIGQKIVRKCAGLPLAIVSVASILAGKERTEQCWKQVARSLGTEIRYYPENIIEQSYQNLPYHLKSCFLYFGMFSDEEEINISKLTLLWIGEGFVINDEHGTLEDIAEGYLKNLVESNLVMLAKRSCGGRVKVCPIHDSLFQFCKEKAHTENLIQRIQRSEGDFYFPNQLGQRRLAFYAEVDDLVEWSSNCPIVSSVLFRKADINASSWITNASDMLDDFRFLKVLNLEFTVIDSFPTNMIYLRYFAAQTSHKSITSSIDELWNLETLIVNGMRGHLSVPPTIWNMVKLRHLHISPTFTAEQLPEDSSELNDLVTFSTPYFSCVEDAELMLRKMPNIRELRCKFKGLSSDQFSVLDFPTQLQVLHIFGYQPVESLPYLVRISVSNLKKLNVSYFILGSQHLSNISQLRNLQELELNFVEFEDEVWEVREGEFAKLKVLKLVNCSSLREWTVQEDAFSNLEHMVLRCCQLLAEIPSWFAEICSLKYIEVDNCNGSVVESARIIQRTKVEEYANDDLKLVIKES	GCA_018258275.1	Solanum commersonii	4109	Solanales	Solanaceae	Solanum	Solanum commersonii	Solanum_commersonii_Helixer_CM031110.1_002232.1_BCNL
Helixer_CM031110.1_002221.1	CHAIN	chain	1	1269	(R1)(CC)(NBARC)(LRR)	NLR	CC-NLR	BCNL	MYFNNELSDLKDCLLSVLQDKFSSDGGGGRINFFLWDLKFVDCFLYLKSFPFASECGMLNVSQKMIEFWKSEYTRILTICHDSGTQYRNKNVRMRSLYLEKVWVAFKSFAYWKEVIWKTKQEFRAEYSFPKTSLEANKVDDVNMHSPKFVMEVIDVFVENLDDLMKINDPSSWLFVPGHMKEQIEQVLKELKLLRFFVCFVSSKCIEPQYRRTTFYTLALIEASHNAMVVWLYLPVYGNGNQDVAPTEVSRLLSDFMEMKIKSIQPGNSIYIDVLQALKSTIPQAQRKHVAESGIVEIPTHSLTVGLSDQMANLQEMLCLLRDNLIHLPILDLEFHLQDMDSVILDAGLLIYSLYDIKGEKEDAILEDLNRELGFDLPRNIEPIKVMVYLVMQKAFQCNLPRIHGLGYVDFLLKNLKDFQGRYSDSLAFLKNQLQVIQTEFESMQPFLKVVVEEPHNKLKTLNEDCATHIIRKAYEVEYVVDGCINKEVPQWCIERWLLDIIEEITCIKAKIQEKNTVEDTMKSVIASSQLARTSRMNEEIVGFEDVIENLRKKLLNGTKGQDVISIHGMPGLGKTTLANRLYSDRSVVSQFDICAQCCVSQVYSYKDLLLALLRDAIGEGSVRRELHANELADMLRKTLLPRRYLILVDDVWDNSVWNDLSGCFPDVNNRSRIILTTRHHEVAKYASVHSDPLHLRMFDEVESWKLLGKKVFGEESCSPLLRDVGQRIAKMCGQLPLSIVLVAGILSKMEKEVECWEQVANNLGTHIHNDSRAVVDQSYHVLPCHLKSCFLYFGAFLEDRVIDISRLIRLWISESFIKSSEGRRLEDIAESYLENLIGRNLVMVTQRADSDGKVKACRLHDVLLDFCKERAAEENFLLWINRDQITKPSSCVYSHKQHAHLAFTDMKNLVEWSASCSRVGSVLFKNYDPYFAGRPLSSHAFSISRILLNFKFLKVLDLEHQVVIDSIPTELFYLRYLSAHIDQNSIPSSISNLWNLETLILNRTSAATGKTLLLPSTVWDMVKLRHLHIPKFSPENKKALLENSARLDGLETLFNPYFTRVEDAELMLRKTPNLRKLICEVECLEYPHQYHVLNFPIRLEMLKLHQSKIFKPISFCISAPNLKYLELSGFYLDSQYLSETTDHLKHLEVLKLYYVEFGDHRKWKVSNGMFPQLKILKLKCVSLMKWIVADDAFPNLEQLVLRGCRHLMEIPSCFMDILSLQYIEVENCNESVVKSAMNIQETQVEDNQNTNFKLVLIKKKAYPRHLKD	GCA_018258275.1	Solanum commersonii	4109	Solanales	Solanaceae	Solanum	Solanum commersonii	Solanum_commersonii_Helixer_CM031110.1_002221.1_BCNL
Helixer_CM031110.1_000294.1	CHAIN	chain	1	1243	(R1)(CC)(NBARC)(LRR)	NLR	CC-NLR	BCNL	MYFNNELSDLKDCLLNELQDLKYSDVARDRINFFLWELKFLDCFLHLKSFPFASECGMLHVSQKMIYIWKSHCSKTINVPILYFSKVPLNLFVDWKKVIWKTKQEFRAQYSFPKTPLAANKVIDDDDNIHSPEFVMEIMDVFVENLNVLVKINDPCSWFFVPGHMKEQIEQVLKELKLLRFFVCFVSNKCSIQPQYRCTTFYTHALIEASHIAMVVWLHLPIYGNGNQDLALSEVSRLLSDFMEMKIKSIQPVISRNNIYIDVLQALKSTIPQAQKKHAAESSTVEIPTHSLTVGLSDQMANLQEMLCLLRDNLIHLPILDLEFHLQAMDSVIIDAGLLIYSLYDIKREKEDTVLDDMNRALGLDLPRNIEPIMQKAIQCNLPKVHGLGYVDFLLKNLKDFQGRYSDSLAFLKNQLQVIQTEFESLQPFLKVVVEEPQNKLKTLNEDCATQIIRKAYEVEYVVDACINKVAPHWCLERWLLDIIEEITCIKAKIQEKNTVEDTMKSVIARTSPQLARTPRMNEEIVGFEDVIENLRKKLLNGTKGQDVISIHGMPGLGKTTLANRLYSDRSVVSHFDICAQCCVSQVYSYRDLLLALLRDAIGEGSVRRELHANELADMLRKTLLPRRYLILVDDVWENSVWDDLRGCFPDANNRSRIILTTRHHEVAKYASVHSDPLHLRMFDEDESWKLLEKKVFGEESCSPLLKKVGLRIAKMCGQLPLSIVLVAGILSEMEKEVECWEQVANDLDTHIRSDSRAIVDQSYHVLPCHLKSCFLYFGAFLGRANSDGKVKACRLHDVLLNFCKERAAEENLLLWIKRDQSTKAVYSHKQHAHLAFTKMDNLVEWSASSSLVGSVLIKRYNRYFARCPLYAVSHILLNFKFLKVLDLKHQVVIDFIPTELPYLRYLTADIDQKSIPSSISNLWNLETLILNGRSVVHKILLPSTVWDMVKLRFLFIPNFSPENKKALLKNSPNLDDLETLSYPYFARVKDAELMLRKTPNLRKLTCKVKCLEYLHQYHELNFPIRLEILKLYRSNAFKAIPFCISAPNLKYLKLSGFYLDSQYLSETADLRKNLEVLKLYYVEFGDHREWKVSNGMFPQLKILKLEYLSLMKWIVADDAFPNLEQLVLRGCQDLMEISSCFMNILSLQYIEVEDCNESVVKSAMNIQETQVEDNQNTNFKLLLIENGVEISQIRILDYFFVQGIESVSSDEKEKKLTVTGDVDADEVQLVVEKLRKRGMPGL	GCA_018258275.1	Solanum commersonii	4109	Solanales	Solanaceae	Solanum	Solanum commersonii	Solanum_commersonii_Helixer_CM031110.1_000294.1_BCNL
Helixer_CM031110.1_000314.1	CHAIN	chain	1	2584	(R1)(CC)(CC)(NBARC)(LRR)	NLR	CC-NLR	BCCNL	MAADSCNAVIKGIDSVKSRHLGNSVNNELEGAKKQLKFVAEFLKQLEKRTPENRLSAQIESLFEEAHNDFYEIWCHMNNEGRTKVTIGMISKVLKKLKLAFIARRIKDSKPLRSTIGITVEMMTFVDSLLESVLVLWNCMKDFITPRITKVEVLEKKLISLRFLIFTAYSCVYEDETTMSDLFTHAEDVAYTAFSKLLETVSPFGPELRQIYTCVLKCRSNLSGSKTPMIAHEVVEGFLCSLREDLEELLSRDDSLKVAFDDHMQWLQQGLVYLGTFLLNLPTPCTEDQKRFSLLSHIEEVAGEAAILVYSLYDEDVDKTTHFPLQVKFNHVKIEGEMIKLHETTTVDSLKDLIDEVQQELMFLRTFLMDSLQQCIEQAKITDVLSLVLYVTTEAGSVVNSLSNDLEQGDLVMEMDIAYCQLILKFKFVNAVIRQMCPVIFDSSESNHPMRKLLDFLPINFDVIDSYFSMLKSSKTSSFGSPKIGEVLMGFLEYILDHLQELLNDEGSLIVAATNEVKKFYQGLLLLVIFFIDTSIQYTECERQNYLLTEIETIVIEAESAVNSLFKTTEVEHVLFRLQVKLNLIKVESGLIELWKHEATVISPSKDLIVNVKDELIFWRSFLMDSLEQTKGKTKITMPFSVQIKLNHIKVESSLIELLKHGATMIAPLKCLIKDVQEELIFLRTFLMDSLEQCKEQTHISDVLTMVQSVTTGAGLLISSRYFNSNRGDLEGEINLLHFTLLLMFKFIKAVIRQMCPVSYASTTVIDHPLINLLNFVPINFEIIYSYFSILKSTKTIYLRSPKIDDILMVFLDYILNNLSVLLKDETNLFVTAANEVKKFYQGLLLIVTFIADPPSQYIECKNKNDLLMEIETIAIEAEFSVRSSYEDHSMLLPLQLKLNCVMAESSLTKLLKHADMDPLKNLIVNVKEELIFLRTFFMDSLEQCQGETKITLPFPLQVKLNHVKVESSLIELQIHDATLMAPLKDLLDNVKLELIFLRAFLMDWFDKCKEQTKITDVLTLVQSVTTDTGSLINFLSHNSKEGNLLWEISLLHFGLFLKFKFIKRVIGQMCPIISASSTPNDAAINLLEFIPINFEVIHSYFSKLKFSKTSFIGIPRMDEFLMEFLEYILDNLRELQKDEAGLRFHEVKKFYQGLLLIETFLADLPVECKKQQELLTEIENIAIEAETAVSSCCEKTTEADHVLFPLQVKLNHIKVERSLIELTKHEHLVAPLNDMIKNVKQELIFLRNFLMDSLNQCNEQTKTTDVLSLLQSVTTEAGSVINSLSRNSKQGGSAKEINLSHFQLLLKLNFIKAAIRQMCPIASASSSSNHLIMINLLNFFPFDFEVIDSYFSMLKSSKTSSLGSSKMDEIFIGLHEYILDSLKVLPNNETNVVFTDKRKMLYQGLLLLVTFLADPPNQYIECIQQNDLLTEIETIALEATDVIRSSYEDAVNRNESKKVNLEIKLLTVAFKLIKSEGNLTHLLKHKATLEAQIIALIEDTHEELVFLRTFFIDLLRQHKELYKLHDLLMHAEVTAHNAVLISGSCCEEMSLSLVVLLREIKSVKAEVRSVCFEDLDASPCNMTKTNVEGLVKLLLNNLDRVFTCDAGSIPFMKNQIPVVQENLVCLGSFLEHIVQHRDMHRELKDLVERVQEVVNSSKYVIFFSVSCDNPVWYHLLYLYDVKQVLKFVEEEVKMICFKVPDSSLFGFSKTSGLGFLNCFLGKLDELLHSKLELITELKHQIRSVKEELIHLRSFLSHFSENNGEHDDVYGLVTSVTEMAYKSEYVIDSCLSISYPLWYKVHWISEVVENIKLLNKDVSEIFGRKHIEVTLHEVAKTSTYLIEPSLLANTLTENEEMVLFQDVMEKIKKQLLGGSSQLDVISIVGMPGLGKTTLAEQIYNDQIVAGYFDVHGKCHVTQSYSWRELLLTLLNEVEPSDHTKKADDQLAKELRQVLLTKRFLILIDDVWDTKAWDYLHMCFQGIKNGSRIILTTRLSEVAQYAKCESNPHDLPLLRDDESWKLLQKKVFHGDNCPSELGDVGFRIAKSCGGLPLFIVLVAGVLKEKNNKANLWKEVEQSLDALNIGSLEESMSIIGFSYMNLPHHLKPCFLYFGGFLRGKSIHVSKLTRLWLAEGFVLENKEKGLEDVAQDFLKNLISRNLVMDMEKRFNGKLKTCRVHDLLHKFCLEKAKQENFLHWIYKMNDADARIYPDKPEEYRLSIHSCRDEFAEWRPHCSSIHSLLFNATSDDQYTTMARDISFILNSFKLVKVLDLESINIGYTFPSEIESLIHMKYFAARTGADSIPSSIAKLWNLETLIIKGMRGQVTLPCSLLNMTKLRHIHVNDRASFNLDNMSESLANSQLANLQTFSTPYVSYGEDAEIILIKMPNLTKLKCIVGCSRKWRGECVLIPRLDFLSRLESLNLFSNNCPVECLRGFNFPLELRELTLSNFCLPWSEISIVGTLCNLEVLKLLNKAFEGIQWNVNDTEFPELRYLKLDSLNFAQWSISEDSFPSLERLVLTNCKRLEKIPSHFEDVVSLKSIEVNWCSWSVANSAEEIQTTQREDMANDAFTVTIQPPDWDRISSP	GCA_018258275.1	Solanum commersonii	4109	Solanales	Solanaceae	Solanum	Solanum commersonii	Solanum_commersonii_Helixer_CM031110.1_000314.1_BCCNL
Helixer_CM031110.1_002046.1	CHAIN	chain	1	1219	(R1)(NBARC)(LRR)	NLR	CC-NLR	BNL	MSSSSYEYLSIGKDYDLSYLEKLANEWDSSLPRNIDPKNLIEIIYMNLKFLDMFLSLQSFTTVCWYAAQKVQEVFSYAETEVKRINHPGDVASVFFKLEEHICETKLEIRDKYSFPEASLPLSSIVATPEFAKKFIDTVVRNLTDLSEICHPYFDIVPHSSKQPMEEVVKELKLLRNFVYFISDRICSDESDPQSQHTFLTHVLVVAGHAAMISWLNLPNHWKEKNLASAKMNASFSDFQKRIQPIQPCIRKIYVDVLQALKSGCHPNIEAEYVSDYKYGFVETLVHRLKVLPVTFKDQMPMLNFLRDNLINLPREAFKDLDTAIIDAGLLVYSLYDRVEEKEDVAVGESNQVPVLDLSGDIPSIQALIYLISRKSFHSKLPKIDGLGSIDIILDHLKEYLSLYSDSLSSIKSQLWTIQQQLDHFQKHHGGSFQYFSMQMISIAYEVYHLVVSCINNDIPEWCLVLWIGDIIEEITLLMKEVLKNHDEKKVADLVLHTTTDVVSAHTSQLARITSIREEMVGFDEVVQTLKGKLIRGSSKLDLISIVGMAGLGKTTLANKLFLDQLVVSHFDVRAQCCVSQAYTRKDLLLTILRGAKKDTVISDKLPENELADKLRKLLFGQRYLILIDDVWETTAYDDLMPCFYEANNGSRLILTTRHDHVAYHAKLVSDPHFLRKFTLEESWMLLKNKVFNKKSCPVVLEDVGQKIAQKCGGLPLSVVLVAGILETMEKEKRCWEQVAINLGPHIQAKSEDIINLSYQDLPFHLKPCFLYFGVFSEDEEIKVSKLTWLWTAEGLVKTHTEKLSEDIAENYLKNLIGRNLVMVSKKSSDGKTKTCRIHDLLLEFCKKKAKVENFLQCIEGDNDNMNPSSTSFQKHSIQRRVCLQFQVDNLAEWSSICSDVQSFHLMKGRKIGLPSIGYASHTFNSFKFLWVLDLEFTVIDSFPEELTYLRYVAVKVAEDSSLTFSDNLWNLETLIVKGLGGRVTLPDTIWKMVKLRHLHVYNRAIFNINNALQEMDGLRTLSSTWFPCVEDANRIFAKTPNLQKLRCEVLSCDGFFPAFNNLEMLKFSWGRLGIWAGDLNLPPSLKKLTLSNGRVCRLEQVAILPRLEVLKLLNVSIRPEVWKVTDEHFPHLKFLKLQDLSFSEWDVSDDAFPYLEHLVLRRCQYLRMIPSCFGYMMSLKSIEVKSCKEESLAESALEIKNMQVDEIGNSDFQVFIHK	GCA_018258275.1	Solanum commersonii	4109	Solanales	Solanaceae	Solanum	Solanum commersonii	Solanum_commersonii_Helixer_CM031110.1_002046.1_BNL
Helixer_CM031110.1_000496.1	CHAIN	chain	1	1291	(CC)(NBARC)(LRR)	NLR	CC-NLR	CNL	MDQLKHKAILETEFLDLVANAHEEIIFLRGFLMDLLRQHTTKLDKSDDLLMHAEVAAHKFSTCSYESFVDGSSTGEISDFLQETEFVEVDASHVLPLVLSVATEAHSCITSLSRDSEERELMSKINLLHFQLLLKFKLIKAAIWQICPSFSASTPDHHVIYPLNFLPTYFEVIDSYFTKLKSSSDSPKMDEYTECKKQNNLLSEIGALAIEAEAAIRLSYEDSSQSNKSKKVNLLLQLLTVAFMLIKCKGKLTDQLKHKAILETELLNLVENANEELIFLIVFLIDLLGQQTIELNKSDGLLMHAEVAAHKSTLISTCSYESFVDGSSSADMSLSLSDFLKETKSVNAEIREVCFQLLDESASYITVTDLKCLINMLLDMLNHLHSRGDVIPVVRNQIPVVQEKLEFLADILKPCNMHTELKDLMERVQNVAYGEKYVIFFSVSGDSRAWFHLLYLYDVKQVFNFVEAEVKTITSEFREVTGLNFPKTNGLGFLNCFVGKLEELLHSKLDLITKLKPQIVLVKEGLLILRSFFDHTEETYDEHDEICGLIISATEMTYKAEYVIDTCLACSYSLMYKAYWISEVVENIKLVNKDVGENLKREEIDVNRVAKGSTYIVPSLSANTSGANEEMVGFQDVMDKLKKQLLGGLHQLDVISIFGMPGNGKTTLAKKIYNDPTVRFVAYYLNDVLEPADRTKKGDDELATELRRVLLTKRFLILIDDVWDKTAWDYLKMCFQGSQNRSRIILTTRLYEVADYAKCNSEPHPLHLLTDDESWKLLQEELFHGQSFPCELGDVGLRIAKRCGGLPLSIVLVAGVLKEKKKKADCWKEVEESLSSHNIGSSEESMSIIGFSYKNLPNHLKPCFLYFGGFLRGKDIPVSKLSRVWLAEGIVEDSKEKGSEDAAQDYLKDLIRKNLVTDMEKRSNGKLKTCRVHDLLHQFCVEKAKQDNFLFWIHRGHGVDSISYPEKPEIYRLSIYSKWDDFAQWQQAGSSVRSLLFNASSDDYYPSMARDISFIINRFKLVKVLNLESINIGDTFPNELKSLIHMRYFAVRTTADSIPSSVSDLWNLETFVVNGLHRVLKLPCSLFKMFKLRHVHVNSRASFSLHDNMCESQLVNLETFSTPCLSPGEDAEKILRSMPNLRKLRCIVEGLLGYSTKGSIVRFPRLDFLHQLESLKLLSYSYPTKHPHEFNFPLNLRELTLSNFRLPWTQIWTVGKLPNLEILKLLFRAFEGAEWEVKDSDFPELKYLKLDNLNIAEWSVMDDAFPKLERLVLTKCKCLRKSLVILRMLHL	GCA_018258275.1	Solanum commersonii	4109	Solanales	Solanaceae	Solanum	Solanum commersonii	Solanum_commersonii_Helixer_CM031110.1_000496.1_CNL
Helixer_CM031110.1_000498.1	CHAIN	chain	1	2039	(CC)(NBARC)(LRR)	NLR	CC-NLR	CNL	MAEDSCYILRKTITDCVKTGQLDSSAKDQLDYARATVDRLWRYFVLLKEVNSQYRVCVQLKPLINEANDGFCEILSLLKNQGLTSETVKMISDVMKMMKPEIIAERFISPYKQSKSSSTRMITMDMVNLVTSICHAAPDLTNFAIQESSVKLKHLGVFLKFTAKRCNIEHEKMKDLFILAEDLSETAVYLFILCSETYDQYTARVSAPKRPILLLYDVIPGPDFESKISKLLERINPIRPEWRKLCISFLKASHSSVPNAPLMHDGLKNLSHDLDLDQKFTESIRYDLEKLKSHDASLNVAFSDRFEWLQDGLLHLSQFHTILDRHKDIQRQDLRSLLSFMEILAIEAAIAFYSLCDMDLENNIAEVDLMFLPLQVKFNYLKVEISLFQKLRLPESQMDCFQEELTSMKTFLMDSLDKCKGQTQLTDVLTLVLSVTTEAESFTNFLSRDSEDGELARKINLLHFQLHLKFKFIREAICPFISASSTPDHHVIYPLNFLPTYLEAISSYFTMLKSSKTSPSSGSPTMDEVFMGFHEYIFLELTNTDKVKRFYHRLLPLVTLLVDPPMQYIECKKQKDFLTKIGTLAIEAEAAIRLSYEDTLDRNKSRKVSLLLQLLTVSFMLIKCEGKLMDQLKHKAIIETEFLDLVANAHEEIIFLRGFLMDLLRQHTTKFDKSDDLLMLAEVAAHKATSISTCSYESFVDGSSTGELSDFQQETEFVKVDASHVLPLVLSVASEAHSVITSLSCDSEKRELMRNINLLHFQLLLKFKFIKAAIRQICPSFSASSTPDHHVIYPLNFLPTYFAAIDSYFTKLKFSSDSPKMDQVLLRFHEYIFENLLLKDEADLKLTDSDKLKRFYHSLILLVTLLVDPPIQYIECKKQNNILSEIGTLVIEAEAAIRLSYEDSSQSDKSRQVNLLLRLLTVAFMLIKCEGNLTDQLKHEAILETEFLKLVENAYEELIFLRVFLIDLLGEHTIELNKSDGLLMHAEVVAHKATLISTCSYESFMDGSSSGDMSLSLSDFLKETKSVNADIRELCFQLLDESASYITVTDLKCLINMLLDMLNHLHSRGDVIPVVRNRIPVVQEKLEFLADSLKPCNMHTELKDLMERVQNAAYGGKYVIFFSVSGDSRAWFHLLYLYDVKQVFNFVKAEVKTITSEFHKMTGLNFPRTNGLCFLNCFLGKLEELLHSKLDLVTKLKPQIVLVKEELLILRSFFDHTEETYDEHDEICGLIISATEMAYKAEYVIDTCLACSYSQMYKAYWISEVVENIKLVNKDVDENLKREEIDVNRVAKGSTNIVPSLSANTSGANEEMVGFQDVMDKLKKKLLGGSHQLDVISIFGMPGNGKTTLAKKIYNDPTVVSHFDVRAMCHVTQVYSWRDLLLTILNDVLEPADRTKKGDDELATELRRVLLTKRFLILIDDVWDKTAWDYLKMCFQGSQNRSRIILTTRLYEVADYAKCNSDPHPLRLLTDDESWKLLQEELFHGQSFPCELGDVGLRIAKRCGGLPLSIVLVAGVLKEKKKKADCWKEVEESLSSHNIGSSEESMSIIGFSYKNLPNHLKPCFLSFGGFLRGKDISVSKLSRVWLAEGIVEDSKEKGSEDAAQDYLKDLIRKNLVTDMEKRSNGKLKTCRVHDLLHQFCVEKAKQDNFLFWIHRGHGVDSISYPEKPEIYRLSIYSKWDDFAQWQQAGSSVRSLLFNASSDDYYPSMARDISFIINRFKLVKVLNLESINIGDTFLNELKYLIHMRYFAVRTTADSIPSSVADLWNLETLVVNGLHRVLKLPCSLFKMFKLRHVHVNSRASFSLHDNMCESQLVNLETFSTPCLSPGEDAEKILRSMPNLRKLRCVVEGLLGYSTKGSAVRFPRLDFLHQLESLKLISYSYPTKHPHEFNFPLNLRELTLSNFRLPWTQILTVGKLPNLEILKLLFRAFEGAEWEVKDSDFPELKYLKLDNLNIAEWSVIDNAFPKLERLVLTKCKKLKKIPCHFEDVASLENIEVNWCSWSVANSAQEFQTTQHEDMANYAFKVTIQPPDWDTRSSQ	GCA_018258275.1	Solanum commersonii	4109	Solanales	Solanaceae	Solanum	Solanum commersonii	Solanum_commersonii_Helixer_CM031110.1_000498.1_CNL
Helixer_CM031110.1_000502.1	CHAIN	chain	1	1480	(R1)(CC)(NBARC)(LRR)	NLR	CC-NLR	BCNL	MALECGKVIGTMNFVRDIQHLDMSTFNQLEDARNNLEHAAGFLRKLEKGCLKNTLSTCLRPLFLEALDGLSAISSHMKDQGQKSDTARMISKVLKIIKLKNIAERIKASKPSRSSSQVTMEMVRFVKSLLVSVHHALFFISAEPPVSVLVKKLWDIRGFFTFTAKQCIEHESMKDFFTHAEDVAYTAAYLCFLGLNDDMDMDFSKFLERISPFSPDVRQIYLSVLIGLNTLRSETTMNAKYMFDFVSALRNDLEELLSNVHQSPCIHLQQGLSHLSRFLWDIKSDPFPLGELISLQSQMQAVAIEAAIAIYSSYDEKMKMKTTEIDHLPFILQLKLNHVKVEVSLIKLLNSKPTIIAPLKDLIDYVREELIFMKTFFMDAFEQCKEQSNVTEFLNLIQSVTSQAWLVIYSLYRDIKKEGLAREISWSHFQLLLKFRFIKAVIGQICPSISVSSTLDHPTINLLNFLPLNFKVLDSYFSMLKFSTIVSSDSPKMDLVLMGFHVYILDKLQLKNETSLTFTNTNEVKKFYYGLLLLVTYLFDPLVQCSGFGTIEIEAAGDSNKSRRVNLVLQYLTVALKLIEPEETLMDMLNKATLKAPILDMVESAHEELIFLRAFLMDVLRQQMKINKYHHLLRNVEETANKLAQVSRFRNERFMDENSTWEVCLLLSDFLYDIKFIKVEVRKVCIQVLDASLCNMTLLDIEGLINFLSNRLDIVLDCDAGSITFLMNRCRVLKEKLMYLGHFLADVVQHYNMHQGLKDLMKHVLDTKYVCLLSIGGYKSAWYYMLYLSDMKQLLKFVETEVKTIIPTAPESSSYSFPKTNGLGFLQFFLGNLEELLCSKLDSVIDWKHQIGSVKEGILCLRDHFAENIDELDEVYGFVLKVTEMAYKAEFVIDSCLISSHSLWYKSHRMSEVLKNIELLNKVVTETYGRKEIDVTVHKVAKTSMNPVASLLACTPRENEEMEGFQEAMDKIKRQLLRGSSQLDIISIVGMPGIGKTTLAEKIYNNLIVTPHFDVHAKCRVTQLYSWKELLLTILNDVLDPADRTGKEDGELANELRQVLLTKRFLILIDDVWDKTVWDHLYMCFRDAKNGSRIILTTRLSDIANYAKCKSEPHHLRLFRDDESWTLLQEEVFQGESCPTELVDVGFRIAKSCGGLPLSIVLVGGVLKEEVKKEDLWKEVEESLGSKNIVSLEKCMSLIGFSYKNLPHHLKPCFLYFGGFLKGKDIHVSKLTRLWQAEGFVQANKEKRTDMAHNFLEDLISRNLVMVMKERPNDKFKRCRIHDLLHNFCLEKSKQENFLNQVNRGEDMLPEKPQDYRLFIHSYQDEIDLWRPWGSNVRSLQFKVTDPDSLLWPRDISFIFDSFKLVKVLDLESFNIGGTFPIEVESLIHLRYFAVQTYANSIPSFIAKLWNLKTFVVRGLGGEVIIPSSILKMVKLRHLLVKNRASFSLQGNMGESFSNSQLDYLETFSTPCSLMVKMQR	GCA_018258275.1	Solanum commersonii	4109	Solanales	Solanaceae	Solanum	Solanum commersonii	Solanum_commersonii_Helixer_CM031110.1_000502.1_BCNL
Helixer_CM031110.1_000523.1	CHAIN	chain	1	1848	(R1)(CC)(CC)(NBARC)(LRR)	NLR	CC-NLR	BCCNL	MAKECRDAIGTINLVKGQHLDRRTINQLEDATKHLTHVAVFLTNLEERHPANGISGHLRPLFVEAHDGFSLMCSHPPRSQFTVKLENIAEKFKSSKTSRSTRQMIPELLKIIEPENIAKRIKASKPSRLSSQFTSDMVGFIESLLGSVHRALFFISVGPPVSMLDKKLRHLQVFFTLISKRGIEHESTKDLFIHVEDVAYTAAQLCVLGSSCNMDDEFSILLERISRPFSPKLRQVYLNALIGLNSSRSKTTMNAKYMLDFVSTLQDDLRLRCDNRMRWLQRGLSYLCRFLRDIESYPVSHRQLISLRLNMEDLAIGSANAIYSYDEDMDKTTEIDHELFHLQLKFNYVKVEVDLIRLQNIQGTIIVPMKDLIDYVWEELMFFRSYFMDAFNQCKEQTTITVILTYIQSAVSQAWSVCDSLCHDLNQNDLAKEINCLHFQLLLTFKFIKAAIRQMCPSISASSTPDHPMIDLLNFLPMNFEAIDSYFSVLKASYPSSSHRPSSSHRPNRDVESPNTSFSYGPTITDVDSHYASSPRSPNMDDNPPYTSSSHIPNMDEILMRFHEYILVNLLRKDETNLTFAVADEVKKFYDGLLLLVTYFIEPPVPHTECRKQNDLSTGNEAIAVEVESAVCLYYEDNMNNNRCREINQVLQFLTVAFWLVKSEGSLMDLLKHKSTLGAQVLDLIESAHEELILLRSILMDLLRKKLNKLDDLLMHAEVTAKRLAIFSGSCYENFMNGSSTEKMRPLLSDFLQEIESVKVEFRNVCFQVLDVSPCTLTDGEGLINFLLNNQAKVPNDDAVSSDGSLEDASSTEKMGLPSADFPREIESVEIKEARKLCDQVLDATPCETSKTDGESFINILLTQQDKVLDYDAGSISYLLNQISVVKDKLLHIGSLLVDIVQYRNMHLELTDLAERVQDKNYICFFSVKNHIPAWYYTLYLSDVKQLLKFVEAEVKMICLKVPDSSSYSFPKTNGLGYLNCFLGKLEELLRSKLDLIIDLKHQIESVKEGLLCLKSFIDHFSESYDEHDDAYGLITSVSVMAYKAEYVIDSCLAYSHPLWYKILWISEVNENLKLVNKVVGETCERRKIEVTVHEVAKTTTNVAPSFSANTQRANEEMEGFQDTMDELKEKLLGGSPELDVISIVGMPGLGKTTLAKKIYNDLEVNSRFDVHAQCVVTQLYSWRELLLTILNDVLEPSDRNEKEDGEIADELRRFLLTKRFLIFIDDVWDYKVWDNLRMCFSDVSKRSRIILTTRLNDVAEYVKCESDPHHLRLFRDDESWTLLQREVFQGESCPPKLKDVGFEISKSCRGLPLSVVLVAGVLKQKKKTLDSWKEVEQSLSSQRIGSLEESISIIGFSYKNLPHYLKPCFLYFGGFLQGKDIHVSKMTKLWVAEGFVQANNENGQEDTAQGFLDDLIRRNLVMVMEKRPNAKVKTCRIHDLLHKFCMEKAKQEDFLLQINSGDGVFPERLEEYRLFVHSYQDEIDMWRPSRSNVRSLLFNAIDPDNLLWPRDISFIFESFKLVKVLDLESFNVGGTFPTEIQYLIQMKYFAAQTDANSIPSSVAKLENLETFVVRGLGGEMILPCSLLKMVKLRHIHVNDRVSFGLHENMDELTANSQLANLETFSTPRLFYGKDAEKILRKMPKLRKLSCIFSGTFGYSRKLKGRCVRFPRLDFLSHLESLKLVSNSYPAKLPHKFNFPSQLRELTLSKFRLPWTQISIIAELPNLVILKLLLRAFEGDHWEVKDSEFLELKYLKLDNLKVTQWSVSDDAFPKLEHLVLTKCKHLEKIPSHFEDAVCLNRIEVNWCNWDVANSAQEILTTQHEVIANDSFTVTIQPPDWSKEQPLDT	GCA_018258275.1	Solanum commersonii	4109	Solanales	Solanaceae	Solanum	Solanum commersonii	Solanum_commersonii_Helixer_CM031110.1_000523.1_BCCNL
Helixer_CM031110.1_000541.1	CHAIN	chain	1	709	(NBARC)(LRR)	NLR	CC-NLR	NL	MFLKMLQRCSTNMKFLKIFRNQKYTVSLAYEAEVAIDFILVQYNVLEHFFCSLPGIIKEIEHIYTEVTKMWSKNLSVRPYSVVELSKHLPIEYSNLVNDEEIVGFEKAEETVSHHLTRGTNKLDVILIVGMGDKAKQLVLESCIIIQVTGSKDNGDKDDVLAKLLRRSLMSKRYLIVLDDMWDCMAWDDLRLCFPDDGNRSRIVITTRLEKVDAHVMHHIDPYFLPFLTPEESCQLLQKKVFQQEGCPPKLQNVSLALAKRCKGLSLVVILAAGIIKRNKVNESWWREVKKALFSYLDCETEDYSRASMLLSYDNLPDYLKPCLLYMGMFPEDVSIRVSKLISLWIAEGFIQNSESGRLMEEEAEGYLMDLIHSNVVMFMLVVKANRYQFQPYDWNESQVSFSFNNERSKFASLRSKTRTKTFYQHLRSLIMTNGVGYEWNPFRDDVYQLILVKVLDLTNFWKMEKLRHVEISSAEFDLENNKQGIFEECSKLENLRTLGNVVFPIDQVDSLDVLSRRCPNLQELHISVNRDNDSAEICLKLESFKQLHILRLNYIKSSQAVSKLQLPSNLKKLVLYKIHIESMIPVIAGLPNLEYLQLAAGDLIQSKEWGLEDITLHKLKLLKLVSLGISLWDASEESFPQLKTLVIKRCDELEEIPISFAYISTLKLIQLIQCKNKFLEASAERIKEEVEAIEGYDCLNLIIMEDSW	GCA_018258275.1	Solanum commersonii	4109	Solanales	Solanaceae	Solanum	Solanum commersonii	Solanum_commersonii_Helixer_CM031110.1_000541.1_NL
Helixer_CM031110.1_001441.1	CHAIN	chain	1	1214	(CC)(NBARC)(LRR)	NLR	CC-NLR	CNL	MERGQENEGQAKGEDNQSLDIVNLLDFIERLDSGRVQTSLDMDEIEGWTLKLMFVFPFWHLCYSFFLESCNDEISSISNDIHDLVQSLFHPSGDDTLVNIKYYDLLENIRSYIRSHSYAEPSRVTMTEDRLVKLLDAILMYLQCLLKCCSMLVVPSMTQYELLQNVFGNFRDFHRLKVNGCVEYETIEYVLPQFQLMAERVGHFCFTFLDFQLDEFDESDVSRYNSKLANLLVEVIPVELEVMHICCTNLKGSNSEEVGRFIKQLVEASPDILRESLIHIQQHMINAVTPSASTCNIHVMIEFLLIILTDVLKDVIRHDKLFVLLARVRELTKEVFILVRNLEENMNSTKNANLNLLEIIELLKEDLKNDFLKSRADSSQLCFPMSDGPLFMTLLLTNLKDLVNSNAYSVSLIKEEIKQVKEDLEIIRSFFGYVEQELHRDLWTRVLDVAYEAQHAINSILSRDHGLLHLIFILPDTVEKIKLVKNEVQEKIPKSSGIIVANTPNKPVERNSSSTVGQIIVGFEEETEWIIRKLTSGPAEIDVISIVGMPGLGKTTLAYRVYNDKSIVDHFDVCAWCTVDQEQRFSENDIDDDVADNLRKKLCGKRYLIVLDDMWDTATLDELTRPFPEFRKGSRVILTSRKKEVALHGKCHSDPLYLRLLRSEESWELLEKKVFGEECCPDELKDVGKMIAQKCDGLPLVLDLIGGVISKKEKKEALWLEVLNNLSSFIFKDEEEVVKVIQLSYDHLSDHVKPCLVYLASYPKDKDIRISELKDFWIGQGIEMKSAEEVVDELISSSLVIPFDNSICKIHDLVHDFCYIKSRKEKLFDFIKSRNGPFSSSSGVMARGIAIRYDQRLFHLDENFVVFNPEKKNPYVKHLLTLKVYDGIKHCLPPKSHLKHLRLLKSLDLKRITLTDSLLNEIGMLVHLKYLNIRTRAKALPPSFSNLCNLETLVVNNMKRSCMVLSTCFWSLEKLRDVRMKCCALFDLYINEPTVLDEDSRLENLRTLYELYLVGSEDTEDTIFKRFPNLQNLRVHIGQLPDCSAEKIWFPRLDVLNELEELHLNTWGSFDEYTHAFPLSLKTLKLGRLVLTSDTLSRIGRLPNLQELILQDTIIEEGKEWNMEDVTFQNLKSLKLEELEFSEWQVDAEKSFPVLEKLHIDSCAKLMDIPDSFGDIASLELIIVWFSPQLKESIFKIKKYVEEMTGDDKLEVHF	GCA_018258275.1	Solanum commersonii	4109	Solanales	Solanaceae	Solanum	Solanum commersonii	Solanum_commersonii_Helixer_CM031110.1_001441.1_CNL
Helixer_CM031110.1_001299.1	CHAIN	chain	1	1203	(NBARC)(LRR)	NLR	CC-NLR	NL	MVSSVVLREDIVNLLDFIERLKNGCVRTSLDMDQNEKMTLELMFVSAFCHLYYSFFLESCNDEMSCISNEIHDLVQSLFHPSGEDMLVNIKYHDLLENIKSYISSHSYAEPSHVTMTEDRLVELLDTILMYLQCLLKCCSTLNFPSTTPFELLQNVFGNLRDFHRLKVNGCVEYETIEYVLPHLKLMALRVVNFCFTFLDCQVYKFDESDVSRVNCKLANLLVEVIPVELEVMHICCTNLKGSKSEEVGRFIKQLLEASPDILRESLIHLQEHIVNAVTPSASTCNIHVMIEFLLIILTDVLKDVIRHDKLFVLLARVRELTKEVFVLVRNLEENMNETSDANLNLLESIELLKEDLKTDFLKACADSSQLCFPMSDGPLFMTLLLTNLNDLVNSNAYSVSLIKEEIGQVKEDLEIIRSFFGYVEQELHRDLWTRFLDVAYEAQHGINSILARDHGLMQLIFILPDIVEKIKLVKKEVQEKIPKSSGIIVANAPNKPVESKIPKSSSIIIGFEEETEWIIRKLTSGPAEIDVISIVGMPGIGKTTLAYRVYNAKSIVDHFDVCAWCTVDQELGENDIDDGIADKLRKQLFGKRYLIVLDDMWDTATFNELMRPFPELQKGSRVILTSRKKEVALHGKCHSDPLYLRLLRSEESWELLEKKVFGEERCPDELKDVGEKIARKCDGLPLVLDLIGGVISRKEKKEASWLEVLNNLSSFIFKDEEEVVKVIQLSYDHLSDHVKPCLVCLASYPKDEDITIFDLKKLWIGEGLVEQIEMKSAEEVVDELISSSLVIPFDDYFYKIHDLVHDFCSIKSTKEKFFDFIGGSNSPSSSSNLMPRGITVGYNKNFFDLDENISLFNPGKKNPYVKHLLTLKFYTHCLPHKSHLKHLRLLKSLDLFGIILTDSLLNEIGMLIHLKYLIIQTQANTLPPSFSNLCNLETLVVYHSEGSNMLLSPCFWSLAKLRDVRMNCCALFDPDINEPIVLDEDLRLENLRTLSALYLPGSEDTEDFFKRFPNLQNLEVCIAKLPDCSAEKICFPRLDVLNELEQLHLSAPWGSFSEYTHDFPSTLKKLLLKGLTLTSDTLSRIARLPNLQTLYLEDAIIEEGKEWNMEDVTFQNLKSLTLDGVRFSEWQVDAENSFAVLEKLDISRCDKLMEIPDSFGDIASLELIKVWDCPQLKESIFNIKEYVKEMTGEDKLEVYFYD	GCA_018258275.1	Solanum commersonii	4109	Solanales	Solanaceae	Solanum	Solanum commersonii	Solanum_commersonii_Helixer_CM031110.1_001299.1_NL
Helixer_CM031110.1_001279.1	CHAIN	chain	1	698	(CC)(NBARC)	NLR	CC-NLR	CN	MEIGKENEGEMEKFASNSLVSYVDSLRESLIHLQEYMVINAVTPTASTCNIHVMIEFLVIILIDVPKDIICHDKLSVLVARVRELTEEVFVLFCNLEENMNEASGANLNLLESIELLKEDLKNDFLKARADSSQLHFPMSDGPLFMTLLLTNLKDFVNSNASSVTLIKKEIKQVKEDLEIIRSFFGYVEQELHRDLWTRVLDVAYEAEHAIHSILARNHGLLQLIFILPDTVEKIKLVKKEVQEKIPKSSGIIVANAPNKLVERNSSSTVGKIIVGFEEETKWIIRKLTRGPAEIDVISIVGMPGIGKTTLAFRVYNDKSIVHHFDVCAWCTVDQERNEKKLLVKIFNQVIGLKERVSENDIDDDVADKLRKKLCGQRYLIVLDDMWDTATLDELTRPFPELHKGSRVILTSRKKEVALHGKCHSDPLYLRLLRLEESWELLEKRVFGEERCPDELKDVGEKIARKCGGLPLVLDLIGGVISRKEKKEALWLEVLNNLSSFIFKDEEELVKVIQLSYDHLSDHVKPCLIYLAIYPKDKDIRISKLKDLWNAQGFEIKSADEVVDELISSSLVIPFDNSICKIHDLVHDFCYIKSRKEKLLHFLGRSKSPSSSSSSSSDLMARGILIRFKKYIFRLNENFVVFNPEKKNPYVKHLLSLKVYKGRLPPKSHLKHLRLLKSLDLKGIKLTDSLKYLIIQTK	GCA_018258275.1	Solanum commersonii	4109	Solanales	Solanaceae	Solanum	Solanum commersonii	Solanum_commersonii_Helixer_CM031110.1_001279.1_CN
Helixer_CM031110.1_001280.1	CHAIN	chain	1	798	(CC)(NBARC)(LRR)	NLR	CC-NLR	CNL	MEIGKENEGEMEKFASNSLVSSADILRESLIHLQEHMVVNAVTPSASTCNIHVMMEFLLIILTDVLNDVIRHDKLFVLLARVRELTKEVFVLVRNLEENMNEASDANLNLLENIELLKEDLKNDFLKARADSSRLCFPMSDGPLFMTLLLTNLKDFVNSNASSVALIKKEIKQVKEDLEIIRSFFGYVEQELHRDLWTRVLDVAYEVEHAIHSILARDHGLLQLIFILPDTVEKIKLVKKEVQEKIPKSSSIIVANAPNKLVERNSSSTVGKIIVGFEEETKWIIRKLTSGPAEIDVISIVGMPGIGKTTLAFRVYNDKSIVDHFDVCAWCTVDQERNEKKLLQKIFYQVIGLKERFSEDDIDKNVDDKLRKKLCGQRYLIVLDDMWDTATLDELTRPFPELHKGSRVILTSRKKEVALHGKCHSDPLYLRLLRPEESWELLEKRVFGEERCPDELKDVGEKIARKCDGLPLVLDLIGGVISRKEKKEALWLEVLNNLSSFIFKDEEEVVKVIQLSYDHLSDHVKPCLVYLAIYPKDKDIRISKLKDLWIAQGIEMKSAEEVVDELISSSLVIPFDNSICKIHDLVHDFCYIKSRKEKLLHFIGGSKSPSSSSSSSDLMARGILIRFNKYIFRLNENFVVCNPEKKNPYVKHLLSLKVYKDRLPPKSHLKHLRLLKSLDLKGITLTDSLLNEIGMLVHLKYLIIQTKAKALPPSFSNLCNLETLMVDNSEGSYMILSPCFWSLAKLRDVRMNCCALFDPDINEPTVLDEDLRLENLRRHGGFFQKISVHSVNIHMASL	GCA_018258275.1	Solanum commersonii	4109	Solanales	Solanaceae	Solanum	Solanum commersonii	Solanum_commersonii_Helixer_CM031110.1_001280.1_CNL
Helixer_CM031110.1_001284.1	CHAIN	chain	1	1006	(CC)(NBARC)(LRR)	NLR	CC-NLR	CNL	MLVDLLLKIIPVSLEVMHICCTNLKGSKSEEVGLFIKQLLEASPDILRESLIHLQEHRVNPFTPSASTCNIHVMIEFLLIILIDVPKDVIRHDKLFVLLARVRELTKEEDLKNDFLKARADSSQLCFPMSDGPLFMTLLLTNLKDLVNSNASSVALIKEEIKQVKEDLEIIRSFFGYVEQELHRDLWTCVLDVAYEVEHAINSILARDHGLLQLIFILPDTVEKIKLVKNEVQEKIPKSSGIIVANTPNKPVERNSSSTVGQIIVGFEEETEWIIRKLTNGPAEIDVISIVGMPGLGKTTLAYRVYNDKSIVDHFDVCAWCTVDQERNEKKLLQKIFNQVIGFKERFSENDIDDDIADNLRKKLCGKRYLIVLDDMWDTATLDELTRPFPEFHKGSRVILTSRKKEVALHGKCHSDPLYLRLLRSEESWELLEKRVFGEERCPDELKDVGEKIALKCDGLPLVLDLIGGVFSRKEKKEALWLEVLNNLSSFIFEDEEEVVKVIQLSYDHLLDHVKPCLVYLASYPKDEDILFSELKDFWISQGLVMKSAEEVVDELISSSLVIPFDNSICKIHDLVHDFCYIKSRKEKLFDFIGGSNALSSSSGMMARGITIRYDQRLFHLDENFVVFNPEKKNPYVKHLLSLKVYDGIKDCLSYKSHLKHLRLLKSLDLKDITLTDSLLNEISMLIHLKYLIIRTQTNTLPPSFSNLCNLETLLVDNVEGSCMILSPCFWSLAKLRDVRMKYCALFEPYINELTVLDEDLRLENLRTLSELYLTGLEDTEDIFKRFPKLQNLKVRIKGWPPEKICFPRLDVLNELEQFCLSASVWHSFHEYTHGFPLSLKKMRLRGHGLALTSDTLSRIARLPNLEELILEYTIIEEGKEWNMEDVTFQNLKSLKLDSVRFSEWNMEDVTFQNLKSLTLEELEFSEWQVDAEKSFPVLEKLDIYRCDKLMDIPDSFGDIASLELIKVWYSPQLKESTFKIKEYVEEMTGEDKLEVDFYYFEIRSS	GCA_018258275.1	Solanum commersonii	4109	Solanales	Solanaceae	Solanum	Solanum commersonii	Solanum_commersonii_Helixer_CM031110.1_001284.1_CNL
Helixer_CM031110.1_001285.1	CHAIN	chain	1	987	(CC)(NBARC)(LRR)	NLR	CC-NLR	CNL	MEIGKENEGEMEKFASNSLVSSADILRESLIHLQEHMVINAVTPSASTCNIHVMIEFLLIILTDVLNDVIRHDKLFVLLARVRELTKEVFVLVRNLEENMNEASDANLNLLENIELLKEDLKNDFLKARADSSQLRFPMSDGPLFMTLLLTNLKDFVNSNASSVALIKKEIKQVKEDLEIIRSFFGYVEQELHRDLWTRVLDVAYEAEHAIHSILARDHGLLQLIFILPDTIEKIKLVKKEVQEKIPKSSSIIVANAPNKLVERNSSSTVGKIIVGFEEETKWIIRKLTSGPAEIDVISIVGMPGIGKTTLAFRVYNDKSIVDHFDVCAWCTVDQERNEKKLLQKIFYQVLGLKERFSEDAIDKDIADKLRKKLCGQRYLIVLDDMWDTATLDELTRPFPELHKGSRVILTSRKKEVALHGKCHSDPLYLRLLRPEESWELLEKRVFGEERCPDELKDVGEKIARKCDGLPLVLDLIGGVISRKEKKEALWLEVLNNLSSFIFKDEEEVVKVIQLSYDHLSDHVKPCLVYLAIYPKDKDIRISKLKDLWNAQGFEIKSAEEVVDELISSSLVIPFDNSICKIHDLVHDFCYIKSRKEKLLHFIGGSKSPSSSSSSLDLMARGILIRFNKYIFRLNENFVVCNPEKKNPYVKHLLSLKVYKDRLPPKSHLKHLRLLKSLDLKGITLTDSLLNEIGMLVHLKYLIIQTKAKALPPSFSNLCNLETLMVDNAEGSYMILSPCFWSLAKLRDVRMNCCALFDPDINEPTVLDEDLRLENLRTLYELYLPGSEDTEDFFKRFPNLQNLDVGIEKLPHRSGEKICFPRLDVLNELEKLHLSASWRSFSEYTHGFPLSLKIMRLQWLSLTFDTLSRIGRLPNLQELILQDTIIEEGKEWNMEDVTFQNLKSLNLIHVRFSEWQVDAEKSFPVLEKLCISRCDKLMEIPDSFGDIASLELIKVWDCPKLKESTFNIKEYVEEMTGEDKLGVDFYD	GCA_018258275.1	Solanum commersonii	4109	Solanales	Solanaceae	Solanum	Solanum commersonii	Solanum_commersonii_Helixer_CM031110.1_001285.1_CNL
Helixer_CM031110.1_001286.1	CHAIN	chain	1	1269	(CC)(NBARC)(LRR)	NLR	CC-NLR	CNL	METGKENEGEVEKLAINPLGMERGKENEGQTKGEDDKSLVSSVVLCEDIVNLLDFIERLNSWRVRTSLDLYQYKELTLELTFVSAFCHLYYSFFLETCNDEMSCISNEIHDLVQSLVHPSGEDMLVNIKNHDLLENIKSYINSHSYAEPSRVTMTEDRLVELLDAILMYLQCLLNCRSESIFPSMTQYELLQNVFGNLRDFHRLKVNGCVEYEIIEYVLPYLQLMAPRVVNFCFTLLNCELDKFDKSDVSLVNSKLANLLVEVIPVELEVMHICCTNLKGSKSEEVERFIKQLVEASPDILRESLIHLQEHMVNAGTPSASTCNIHAMIEFLLIILPDVPKDVIRHDKLFVLLARVRELTKEVFVLVRNLEENMNEISDANLNLLESIELLKEDLKNDFLKARADSSRLCFPMSDGPLFMTLLLTNLKDLVNSNASSVAMIKEEIKQVKEDLEIIRLFFGYGEQELHRDLWTHVLDLAYEAEHAINSILARDHGLLQLIFILPDTVEKIKLVKKEVQEKIPKSSGIIVANAPNKPVERNSSSTVGKIFVGFEEETEWIIRKLTRGPAEIDVISISIVDHFDVCAWCTVDQERNEKKLLQKIFNEVIGLKERFNEDHDIDDDFADKLRKQLFGKRYLIVLDDMWDTATLDELKRPFPELRKGSRVILTSRKKEVALHGKGHSDPLYLRLLRSEESWELLEKRVFGEERCPDELKDVGKEIARKCDGLPLVLDLIGGVISRKEKKESLWLEVLNNLSSFIFKDEEEVVKVIQLSYDHLSDHVKPCFICLASYPKDEDIMISELKDLWISHGFVQQIEMKNAEEVVDELISSSLIIPFDNSICKIHDLVHDFCYIKSRKEKLFHFIGGSNASPSSGMMARGITIRYDLDENFVLFNREKKNPYVKHLLTLKVYDEDCLSYNSHLKHLRLLKSLDLEGITLTDSLLNEIGMLIHLKYLIIQTNANTLPLSFSNLCNLETLVVDNLEGSFMILSPWFWSLAKLRDVQMNGGALFDPDITVLDEDSRLENLRTLYVLYLPGLEDTEDIIFKRFPKLQILDVFIEKLPDCSAEKICFPRLDVLNELEQLHLSVSWGSFSEYTHGFPLSLKKMRLQWLSLTPVTLSRIARLPNLQELILEYTIIEEGKEWNMEDVTFQNLKSLKLISVNFSEWQVDAEKSFPVLEKVCISRCDKLMEIPDSFGDIASLELINVWFSPQLRESIFNIKEYVEEMTGEDKLDVCYNGGWSRKCEESTINIMKYVEELTGDDKLEIDFYD	GCA_018258275.1	Solanum commersonii	4109	Solanales	Solanaceae	Solanum	Solanum commersonii	Solanum_commersonii_Helixer_CM031110.1_001286.1_CNL
Helixer_CM031111.1_003173.1	CHAIN	chain	1	1257	(CC)(NBARC)(LRR)	NLR	CC-NLR	CNL	MEKAKYNEIVREEEEANNSSMSFSALRKDVVNVLNFMDRLKNEKDQIAADVADQIENLKFVLAFICTYVQLSYFNLEKFEDTMNAAKREVKDLLRSILDEVDNNIGCKYNYMNHTLPSLANNMDDCISSCQRSKSSAIITEEQLNFLLLNLHHISKFLAEKVYPYEILQNVCGNMRDFHGLIVNGCVEQEIVEYVLPQFQPMAERVGLFLWDETISEDSQVFKLAHLFLKIFPIELEVMHICFTNLETSTSAEVERFIKKLLETSPDILREYLIHLQEHMVNVTTTSISGARNIHIMIEFLLIILSDMPKDLIHHDKLFDLLARVGALTREVSTLVWDLKDKSRNEESVNETNRATLDLLENIEPVKEDLKHVYIKAPDSFQRCFPMSDGPLFMHLLHRHLNDLLNSNAYSIALIKEEIGLVKQDLEFIRSFFVNDEQELYKDLWAHVLDVAYEAKDVIDSIIVRDNGLLHLIFSLPITIKKIKLIKEDISNLLEKIPKNRSLIVVNSPKKSVESKSLTTGKIIVGFEEETNWIIRKLTSGLADLDVISITGMPGSGKTTLAYKVYNDKSVSSHFDLRAWCTVGQEYDEKKLLHKIFNQVSDSVSKLSENIDVADMLRKQLFGKRYLIVIDDVWDTTKWDDLTRPFPTVDKGSRIILTTRELEVALHGKRNTDPLNLRLLRPEESWELFDKRAFGKESCPDELLNVGKEIAENCKGLPLVADLIAGVVARKEKKKTVWLEVRNNLSSFILNSEVEVMKVIELSYDHLPNHLKPCFLYLARFPKDRPMIILALKDFWRAEGLVEQTEMKSVEEVMDVYLDNLISSSLVFLFNEIGDHPTCRLHDLVHDFCLMKAKKEKLFDRISSSAPPSSSDLMLRIVTIDCNSEFFLLNNFVLFGSNKIRHSSKHLYSLRIVGDKLDDRLSDICHLRHLRLLRVLYLDPFFIKVKDSLLNEICMLNHLRFLCIGTEVKSLPTSLSNLWNLETLLVSNIGSTLVLLPRIWDLVKLRVLFMSACSFFDLNSDEPILIAEDTKLENLRQLENLELSYSKDAEDIFKKFPYLQGLAFRLKESWDYSTEGYWFPKLDFLTELEDLRIVFESSNTNDSGPSVATNRPWDFHFPASLKSLWLGVFPLSSDSLSIIARLPNLENLTLKNTIIQGEEWNMGEEDTFENLKFLELDEVALAKWEVGEESFPVLEKLVLWRCRKLDEIPPSFGDIYSLKIIKVDYNRHLKDSAMMIKQYVEDMTGEDKLQVHCLLKS	GCA_018258275.1	Solanum commersonii	4109	Solanales	Solanaceae	Solanum	Solanum commersonii	Solanum_commersonii_Helixer_CM031111.1_003173.1_CNL
Helixer_CM031111.1_003172.1	CHAIN	chain	1	969	(CC)(NBARC)(LRR)	NLR	CC-NLR	CNL	MQKKVIHGGDLLLKIVPTELEVMHICYTNLKASTSAEIGRFIKQLLETSPDILREYLIHLQEHMHMDFIHHDKLFDLLAFVGALIREVSTLVHDLEEKLRNKESTDETNRATLKLLENIELLKEDLKHVYMKVPDSSHCCFPMSDGPLFMHLLQKHLNDLLDSNAYSIALIREEIELVKQDLEFIRSFLVNVEQEMYKVFWARGLDVAYELKDVIYSIIVRENGLLHLIFSLPITIKKMKLIKEEVSDLHEKIPKNMSLIVVNTPKKPVESKSLTTGKIIVGFEEETNWLLRKLTSGPADLDVISITGMPGSGKTTLAYKVYNDKSVSSHFDLRAWCTVDQGHDEKKLNKIFNQVSDSVSKLSENIDVADKLRKQLYGKRYLIVLDDVWDTTTWDELTRPFPEVVKGSRIILTTREKEVALHGKLYTAPLNLRLLRSEESWELLEKRAFGNESCPDELLDVGKEIAENCKGLPLVADLIAGVIAGREKKKTVWLEVRNNLNSFIFNGEVEVMKVIELSYDHLPHHIKPRFLYLASFRKDTHMIISELVDLWSAEGLGEQTETKIAREEKLFDLISSSSPSSSSDLMPRIVTIHYNRKFFGLNNFVLFGSNKKCLSGKHMYSLGISGDRLFDTFYLRHLRLLRVLYLDPSFIMVKDTLLNEICMLNHLRFLRNRTQVKSLPASLSNLWNLEILLVDNEESTLILLPRIWDLVKLRVLYIDTCSFFDLDADESILIAEDTKLENLRILGKLMLSYSKDTEDIFKRFPNLQDLSFELKESWDYSTEQYWFPKLDFLTELEDLTVEFERSNTNDSGTSAAINRPWDFHFPSSLKKLSLYDFPLISDSLSTIARLPNLEELYLYGTIIHGEEWNMGEEDTFENLKCLKLHRVTLAKWEVGEESFPALEKLKLEGCCDLEEIPPSFGDIWSLKIIKLVESPQLEDSAMKIKVYAEDMRGGDELQVVGRKNILLYK	GCA_018258275.1	Solanum commersonii	4109	Solanales	Solanaceae	Solanum	Solanum commersonii	Solanum_commersonii_Helixer_CM031111.1_003172.1_CNL
Helixer_CM031111.1_003171.1	CHAIN	chain	1	973	(CC)(NBARC)(LRR)	NLR	CC-NLR	CNL	MDRRNLEVSFSALRKDVANVLERLKNGEDQKAVDVDLIEKLKLKLSFICTYVQLSYSDLEQFEDIMTRKRQEVENLLQPILDDDGNNVGCKYVLTSLASNMDDCISSHHRSKSDATMKDEQLDFLLLNLYHLSKHHAEKMFPRVIQYEVLQNICGNVRDFHGLIVHGCIKHEMIENVLPLFQLMAERVGHFLWEDQTDEDSQLSKLDENDQTDENAQLSELDEDDQNDRDSRLFKLAHLLLKIVPTELEVMHICYTNLKASTSAEIGCFIKKLLETSPYILQEYLIHLQEHMVTVITLSTSGARNIHVMMEFLLIILSDMPKDFIHHDKLFDLLARVGALTREISTLVRDLEEKLRNKESTDETNRATLKFLEHIELLKEDLKHVYLKVPDSSQSCFPMSDGPLFMHLLQRHLDDLLDSNAYSIALIKEEIGLVKEDLEFIRSFFANIEQGLYKDLWARVLDVAYEAKEVIDSIIVRDNGLLHLIFSLPITIKRIKLIKEEVSDLHEKIPKKRGPVVVNSPKKPVQRKSLTIGKIIVGFEEETNWIMRKLTSGPADLDVISITVDQEYDEKKLLDKIFNQVSDSDSTLSENIDVADKLRKQLFGKRYLIVLDDVWDTTTWDELTIPFPEVKKGSRIILTTREKEVALHGKLYTAPLNLRLLRPEESWELLEKRAFGNKSCPNELLDVGKEIAENCKGLPLVVDLIAGVIVGREKKKSVWLDVVNNLHSFIFKNEVEVMKVIEISYDHLPDHLKPCLLHFSSKPKDSATTIYELKAVWIAEGFVEKTEMKSMEEVLTDKILVVYNEGSTLLEVGFIRSNTNDTNRPWDFHFPSSLKKLWLLDFPLTSDSLSTIARLPNLEVLSLYRTIIHGEEWNMGEDTFENLKCLKLHQVTLSKWEVGEESFPALEKLKLEGCSDLEEIPPSFGDIYSLKIITLVESPQLEDSAMKIKEYAEDMRGGEELQVVGRNNIPLFK	GCA_018258275.1	Solanum commersonii	4109	Solanales	Solanaceae	Solanum	Solanum commersonii	Solanum_commersonii_Helixer_CM031111.1_003171.1_CNL
