## Supplementary material for "A hierarchical immune receptor network in lettuce reveals contrasting patterns of evolution in sensor and helper NLRs": Supplemantary Material Data S1-12: Data_S3.xlsx (part 3 of 3)

### Sheet: NRC_superclade (continued)
seqname	type	description	start	end	Domain	Status	Subclass (putative)	Simple	sequence	Assembly Accession	Organism Name	Organism Taxonomic ID	Order	Family	Genus	Species	ID
Helixer_CM031111.1_003168.1	CHAIN	chain	1	1241	(CC)(NBARC)(LRR)	NLR	CC-NLR	CNL	MEKGKDNEEAHNSLVLFSALHKGIADVLDFLERLENEENQKALDKDLVEKLKLELAFICTYVQLSYCNLEQFEDIMTRKRQEVENLLQPILDDDGKDVGCKYVVTSLAGNMDDCISLYHRSKSDATMMDEQLDFLLLNLYHLSKHRAEKMFPGVTQYEVLQNVCGNIRDFHGLIVNGCIKHEMVENVLLLFQLMVERVGHFLWEDQTDKDSRLFKLAHLLLKIVPTELEVMHICYTNLEASTSAEVGHFIKKLLETSPDILREYLIHLQEHMIAVITPSTSGARNIHVMMEFLLIILSDMPKEFIHHDKLFDLLARVGALTREVSTLVHDLEEKLRNKEGNDQTNRAILDLLENIELLKKDLKQVYLKAPDSSQCCFPMSDGPLFMHLLHIHLNDLLDSNDYSIALIREEIELVKQDLEFIRSFLLNVEQEMYKDLWARGLDVAYEVKDVIDSIIVRDNGLLHLIFSLPITINKIKLIKEEVSDLHEKIPKNMSLIVVNTPKKPVESKSLTTGKIIVGFEEETNWVLRKVTSGPANLDVISITGMPGSGKTTLAYKVYNDKSVSSHFDLRAWCTVDQRYDEKKLLDKIFNQVSDSDSKLSENIDVADKLRKQLYGKRYLIVLDDVWDTTTWDELTRPFPEVEKGSRIILTTRKMEVALHGKRYSAPLKLRLLRSEECWELLEKRAFGNENCPDELLDVGKEIAENCKGLPLVADLIAGVISGREKKRTAWLEVQNNLSSFILNSEVEVMKVIELSYDHLPHHLKPCFLYLASFPKDRALTIFGLKAVWSAEGLVEQTEMKSMEEVMDVYMDNLISSSLVILFNEIGERPSFQLHDLVHDFCLIKAREEKLFDLISSSTPSDLFPRQITIDYDEDFGLNFVLFGSNKKSHSGKHLYSLEINGDCRSDAFHLRHLRLLRVLYLDINVKDSLLNEICMLNHLRFLRIQTEVESLPSSFSNLWNLESLLLDNKGSTLVLLPRIWDLVKLRMLVMTDCSFFDLDADESILIAEDTKLENLRILGEFMLSYSKDSEDIFRRFPNLQDLSFVLKESWDYSTEQYWFPKLDFLTELEDLTVDFESSNTNDSGSSAAINRPWDFHFPSSLKRLWLTEFPLTSDSLSTIARLPNLEELFLYRTIIQGEEWNMGEEDTFENLKYLKLHEMTLSKWEVGEESFPSLEKLKLQGCHELEEIPPSFGDISSLKIIKLVESPQLEDSAMKIKEYAEDMRGGDELQVVGQNNIPLFK	GCA_018258275.1	Solanum commersonii	4109	Solanales	Solanaceae	Solanum	Solanum commersonii	Solanum_commersonii_Helixer_CM031111.1_003168.1_CNL
Helixer_CM031111.1_000030.1	CHAIN	chain	1	1295	(CC)(NBARC)(LRR)	NLR	CC-NLR	CNL	MEKRKNNEGEIEKEEANNSLVLFSALRKDIADLRDFLEILKNEENKKDLEVDLAFICTYAQLSYSGLEQFEDVMTAKGKEVENLLRSILYDVGNNGPCKYDMHHVLASLRDNIDHCISSHHHSATMTEEQFNFLLLNLHHLSKHRAEKMFPGVTQYEVLQNVCSNVRDFHGLIVNGFIMHEMVENVLPLFQLMAERVGHFLWEDQTDEDSQLSELEEDDQTDEDSQLSELDEDDQTDEDSQLSELDEDDQNDRDSRLFKLAHLLLKIVPAELEVMHICHTNLKASTSAEVGRFIKKLMETSPDILREYLIHLQEHMVTVITPRTSGAQNIHVMMEFLLIILSDMPKDFIHHDKLFDLLARVGALTREVSTLVRDLEEKLRNKEGNDQTNCATLDLLENIELLKKDLKHVYLKAPDSSQCCFPMSDGPLFMHLLHIHLNDLLDSNAYSVALIKKEIGQVKQGLEFIRSFFANVEQGLYKDLWTHVLDVAYEAKDVIDSIIVRDNGLLHLIFSLPITIKKMKLIKEEVSDLHENISKNRGLIVVNSPKKPVESKSLTTDKIIVGFEEETNLILRKLTSGPADLDVISITGMPGSGKTTLANKVYNDKSVSSHFDLRAWCTVDQGYDEKKLFDKIFNQVSDSDSKLSENVDVADKLRKQLFGKRYLIVLDDVWDTITWGELTRPFPQVKKGSRIILTTREKQVALHGKLYTAPLNLRLLRSEESWELLEKRAFGNESCPDELLDVGKEIAENCKGLPLVADLIAGVIAGREKKKTVWLEVQNNLSSFILNSEVEVMKVIELSYDHLPHHLKPCFLYLASFPKDRALTISVLKAVWSAEGLVEQTEMKSVKEVMDVYMDNLISSSLVILFNEIGDEPSCQLHDLVHDFCLIKAREEKLLDTISSSTPSSSSDLMPRIVTIHYNSELLGLNNFVLFDSNKKRHSGKHLYSLWINGDKLDDSLSDTFHLRHLRLLRVLHLVINVKDSLLNEICMLNHLRFLRIGTQVKSLPLSFSNLWNLEILWVDNEESTLILLPRILHLVKLRVIFMNACSFFDMDADEPILIAEDTELENLRMLQKLVLSYTKDTEDIFKRFPNLQLLRFELKESWDYSIEQHWFPKLDCLTELEDLAVGFERSNTNDSGSSVATNRLWDFHFPPNLKKMLLGDFPLTSDSLSTIARLPNLEELSLYDTIIHGEEWNMGEEDTFENLKYLQLHRVTLSKWDVGEESFPTLEKLKLSECRKLEEIPSSFGDIYSLKIIKLVKSPQLKHSAFKIKEYAETMRGENELQILGSKVEFVYYG	GCA_018258275.1	Solanum commersonii	4109	Solanales	Solanaceae	Solanum	Solanum commersonii	Solanum_commersonii_Helixer_CM031111.1_000030.1_CNL
Helixer_CM031111.1_000036.1	CHAIN	chain	1	1262	(CC)(NBARC)(LRR)	NLR	CC-NLR	CNL	MEKRKDNEEANNSLVLFSALRKDITDVLDFLERLKNEENQKALDVDQVEKLKSELAFICTYVQLSYSDLEQFEDVMTAKGQEVENLFRSILYDVDNNVACKYDMHHVLASLRYISSQHRCKSSATMLEEQLNFLLLNLHHLSRYFAEQKFPLVTQYEILQNVCGNVRDFHGLIVNGCIKHEMVEDVLPLFQLMAQRVGRFFWEDQADEDSQLSELDEDDQNDRDSRLFKLAHLLLKIVPTELEVMHICYTNLKASTSAEIGRFIKQLLETSPYILREYLTHLQEHMITVITPSTSGARNIHVMMEFLLIILSDMPKDLIHHDKLFDLLALVGALIKKVSTIIHNLEDKLRNKESTNETNRTTLKLLENIELLKEDLKHVYLKVPDSSQCCFPMSDGPLFMHLLQRHLDDLLDSNAYSIALIKEQVGLVKEDLEFIRSFFANIEQGLYKDLWARVLNVAYEAKDVIDSIIVRDNGLLHLIFSLPITIKKIKLIKEEVSDLQENIPTNSGLIVVNSSKKPVERKSLITDKIIVGFEEETNLILRKLTSGPADLDVISITGMPGSGKTTLAYKIYNDKSVSSHFDLRAWCTVDQGYDEKKLLNKIFNQVSDSDSKLSENIDVVDKLRKQLYGKRYLIVLDDVWDITTWDELTRPFPEAKKGSRIILTTREKEVALHGKLYTAPLDLRLLRSEESWELLEKRAFGNEICPDELLDVGTEIAENCKGLPLVVDLIAGVIAGREKKKSVWLEVLNNLHSFILKNEVEVMKVIEISYDHLPDHLKPCLLHFASKPKDTATPIFDLKIVWGAEGFVEKTDMKSMEEVVKIFVDDLISSSLVICFNEIGDYPTCQIHDLVHDFCLIKAKEEKLFDLISSSAPSDLLPRQITIDDDEEHFGLNFVLFGSNKKRHSGKHLYSLRINGDELDDCLSDTFHLRYLRLLRVLNLNPSFIMVKDSLLNEICTLNHLRYLCIGTEVKYLPLSFSNLWNLEVLLVQNEGPMVLLPRILHLIKLRVLITTACSFFDMDADESILIAEDTKLENLTLLHKLVLSYWKDTEDIFKRLPNLQVLSFVLMESWDYSTKQYWFPKLDCLTELEDLTVGFESSNTNDSGSFAAINRPWNFYFPLNLKKLRLVEFPLTSNSLSTIARLPNLEELRLGLTIMHGEEWNMGEEDTFENLKYLKLHKVTLSKWEVGEESFPTLEKLELEGCYDLEEIPPSFGDIYSLKIIKLVESPQLEDSALKIKEYAEDMRGGDELQILGQKNIPLFK	GCA_018258275.1	Solanum commersonii	4109	Solanales	Solanaceae	Solanum	Solanum commersonii	Solanum_commersonii_Helixer_CM031111.1_000036.1_CNL
Helixer_CM031111.1_000038.1	CHAIN	chain	1	1284	(CC)(NBARC)(LRR)	NLR	CC-NLR	CNL	MEKRKDNEEANNSLVLFSALRKDIADVLDILERLENEENQKALDKDQVEKLKLELAFICTYVQLSYSDLEQFEDIMTRKRQEIENLLQPILDDDGKDIGCKYVLTSLASNMDDCISLYHRSSKSDATMMDEQLDFLLLNLYHLSKHRAEKMFPGVTQYEVLQNVCGNIRDFHGLIVNGFIKHEMVENVLPLFQLMAERVGHFLWEDQTDEDSQLSELDENDQTDENAQLSELDEDDQNGRDSRLFKLTHLLLKIVPTELEVMHICYTNLEASTSAEVGRFIKKLLETSPDILREYLIHLQEHMITVITPSTSGARNIHVMMEFLLIILSDMPKDFIHHDKLFDLLARVGALTREVSTLVRNLEEKLRNKESTDETNRATLKLLDIELLKEDLKHVYLKVPDSSQCCFPMSDGPLFMHLLHIHLNDLLDSNAYSIALIKEEIELVRQDLEFIRSFFVNVEQGLYKDLWERVLDVAYEVKDVIDSIIVRDNGLLHLIFSLPITIKKMKLIKEEVSDLHENISKNRGLIVVNSPKKPVESKSLTTDKIIVGFEEETNLILRELTRGPADLDVISITGMPGSGKTTLAFKVYNDKSISCHFDLRAWCTVDQEYDEKNLLNKIFNQVNGSDSNLIENIDVADKLRKQLLGKRYLIVLDDVWDTTTWDELTRPFPNGMKGSRIILTTREKEVALHGKRYTDPLELRLLRSEESWELLEKRAFGNESCPDELLDVGKEIAENCKGLPLVADLIAGVIAGLEKKKTVWLEVRNNLSSFILNGEVKVMKVIELSYDHLPHHIKPCFLYLASFPKDTVIAILALNGLWHAEGLVEQTEMKSVEEVIKVYVENLISSSLVILFNEIGERLSCQLHDLVHEFCLIKAREEKLFDHISSSTPSSCSDLMPRQITIHYKSELLGLNNFVLFDSNKKRHSGKHLYSLTIYGDEQLADSVSDTFHLRHLRPLRALELDRSFINVKDSLLHEICMLNHLRFLCIRTEVESLPLSFSNLWNLETLMVENDGTILILLPRIWDLVKLRMLGMTACSFFDLYADESILIAEDTKLEKLRMLGKLMLSCSKDTEDIFKRLPNLQLLQFELKESWDYSTEQYWFPKLDCLTELEDLEVGFKSSNTNDSGSSATINRPWNFYFPLNLKKLRLADFPLTYNSLSTIARLPNLEELYLGRTIIHGEEWNMGEEDTFENLKYLKLHEMTLSKWEVGEESFPSLEKLKLQGCHELEEIPPSFGDISSLKIIKLVESPQLEDSAMKIKEYAEDMRGGDELQVVGRKNILLFK	GCA_018258275.1	Solanum commersonii	4109	Solanales	Solanaceae	Solanum	Solanum commersonii	Solanum_commersonii_Helixer_CM031111.1_000038.1_CNL
Helixer_CM031111.1_000042.1	CHAIN	chain	1	819	(CC)(NBARC)(LRR)	NLR	CC-NLR	CNL	MHLLHIHLNDLLDSNAYSIALIKEEIELVRQDLKFIRSFFENVEQGLYKDLWERVLDVAYGAKDVIDSIIVRDNGLLHLIFSLPITIKKMKLIKEEVSDLHENISKNRGLIVVNSPKKPVESRSLKTDKIIVGFEEETNLILRKLTSGPADLDVISIIGMPGSGKTTLAYKVYNDKSVSSHFDLRAWCTVDQGYDEKKLLDKIFNQVSDSDSKLSENIDVADKLRKQLFGKRYLIVLDDVWDTTTWDELTRPFPEVVKGSRIILTTRQKEVALHGKLYTAPLNLRLLRSEESWELLEKRAFGNESCPDELLDVGKEIAENCKGLPLVADLIAGVIAGLEKKKTVWLEVRNNLSSFILNGEVKVMKVIELSYDHLPHHIKPCFLYLASFPKDTAILIFVLNGLWHAEGLVEQTEMKNVKEMMKVYLDNLISSSLVIAFNEIGDDPTYQLHDLVHEFCLIKAREEKLFDHISSSTPSSSSDLMPRIVAIHYNSELLELNNFVLFDSNKKRHSRKHLYSLTIDGDKLADSVSDTFHLKHLRLLRGLYLDPSFITVEDSLLNEICMLNHLRYLSIGTQVKYLPLSFSNLWNLEILLVFNEGSTLVLLPRIGDLVKLQGLSVNVCSFFDLDADESILIAEDTKLENLRILGKPMLSYSKDTEDIFKRLPNLRVLKFDLKESRDYSTEQYWFPKLDFLTELEELTVYFASSNINDSGPSAAINWQWDFHFPSNLKILLLDEFPLTSDSLSTIARLPNLEELSLYRTIIHGGEWNMGKEDTFEYLKFLKLHEMTLSKWEVGEVSFPSLEKLELEGCRKLEKIPSRF	GCA_018258275.1	Solanum commersonii	4109	Solanales	Solanaceae	Solanum	Solanum commersonii	Solanum_commersonii_Helixer_CM031111.1_000042.1_CNL
Helixer_CM031111.1_000043.1	CHAIN	chain	1	1270	(CC)(NBARC)(LRR)	NLR	CC-NLR	CNL	MEKRKDNEEANNSLVLFSALRKDIADVLDFLERLKNEENQKALDVDQVEKLKSELAFICTYVQLSYSDLEQFEDVMTAKGQEVENLLRSISYDVDNNVACRYDMHHVLASLWDNINHCISSQHRSKPNATMLEEQLNFLLLNLHHLSRYFAEQKFPLVIQYEILQNVCANVRDFHGLIVIGCIEHEIVKYVLPQFQLMAERVGHFLWGDHTDEDSQLSELDEGDENDRDTRFFKLAHLLLNIVPTELEVMHICYTNLKASTSAEVGCFIKKLLETSPDILREYLIHLQEHMVIVVTPRTSGTRNIHVMIEFLLIVLSDMPKDFIHHDKFFDLLALVGALIKEVSTLVRDLEEKLRNKESTDETNRATLKLLENIELLKEDLKHVYLKVPDSSQCCFPMSDGPLFMHLLQRHLDDLLDSNAYSIALIKEEIGLVKEDLEFIRSFFANIEQGLYKDLWTRVLNVAYEAKYVIDSIIVRDNGLLHLIFSLPITIKKIKVIKEDISNLREKILENRGLIVLNSPKKPAESKSLKTGKIIVGFEEETNLILRKLTSGPADLDVISITGMPGSGKSTLAYKVYNDKSVSSHFDLRAWCTVDQGYDEKKLLDKIFNQVSDSDSKLSENIGVADKLRKQLYGKRYLIVLDDVWDTTTWDELTRPFPKVEKGSRIILTTRKKEVALHGKLYTAPLNLRLLRLEESWELLEKRAFGNESCPDELLDVGKEIAENCKGLPLVADLIAGVIAGREKKKSVWLEVVNNLHSFIFKNEVDVMKVIEISYDHLPDHLKPCLLHFASNPKDNAVSIFVLKNVWGAEGFVEKTEMKSMEEVVKIYVDDLISSSLVICFNEIGEYPTCQIHDLVHDFCLIKARKEKLFDRISSSAPSDLLPRQITIDYDDEEHFGLNFVLFGSNKKRHSGKHLYSLTINGDQLDDHLSDTFHLRHLRLLRALDLNPSFIMVKDSLLNEICMLNHLRYLRIGTEVKSLLPLSFSNLWNLEILLVDNKESTLILLPRIWDLVKLRVLLTTTCSFFDLDADESILIAEDTKLENLTFLHKLVLPYWKDTEDIFKRLPNLQVLSFELKESWDYSTEQYWFPKLDFLTELEDVTVCFERSNTNDSGSSAAINRPWDFHFPSCLKRLSLGDFSLTADSLSTIARLPNLEELSLYRTIIQGEEWNMGEEDTFENLKYLKFHEMKLSKWEVGEESFPSLEKLKLEGCCKLEEIPPSFGDIYSLKIIKLVMSPQLEDSALKIKEYTEEMRGGDELQILGQKNIPLYK	GCA_018258275.1	Solanum commersonii	4109	Solanales	Solanaceae	Solanum	Solanum commersonii	Solanum_commersonii_Helixer_CM031111.1_000043.1_CNL
Helixer_CM031111.1_000046.1	CHAIN	chain	1	1113	(CC)(NBARC)(LRR)	NLR	CC-NLR	CNL	MEKRKDNDNEEANNSLVSFSALRKDIANVLDFMERLKNEEDQKAVDVDLIESLKLKLTFICTYVQLSYSDLEQFEDIMTRKRQEVENLLQPILDDDGKDVGCKYVLTSLASNMDACISLYHRSKSDATMMDEQLDFLLLNLYHLSKHRAEKMFPGATQYEILQNVCGNIRDFHGLIVNGCIKHEMVENVLPLFQLMAERVGHFLWEDQTDEDSQLSELAHLLLKIVPTELEVMHICYTNLKASTSAEVGRFTKKLLETSPDILREYLIHLQEHMVTVITPSTSGAQNIHVMMEFLLIILSDMPKDFIHHDKLFDLLARVGALTREVSTLEDLKHVYLKVPDSSQCCFPMSDGPLFMHLLHIHLNDLLDSNAYSIALIKEEIKLVRQDLEFIRSFFVNVEQGLYKDLWERVLDVAYEAKDVIDSIIVRDNGLLHLIFSLPITIKKMKLIKEEVSALHENISKNRGLIVVNSPKKPVECKSLTTNKIIVGFEEETNLILRELTRGPADLDVISITGMPGSGKTTLAFKVYNDKSISCHFDLRAWCTVDQEYDEKNLLNKIFNQVNGSDSNLIENIDVADKLRKQLLGKRYLIVLDDVWDTTTWGELTRPFPNGMKGSRIILTTREKEVALHGKRYTDPLELRLLKSEESWELLEKRAFGNESCPDELLDVGKEIAENCKGLPLVADLIAGVIAGREKKKTVWLEVQNNLSSFILNSEVEVMKVIELSYGHLPHHIKPCFLYLASFPKDTAITIYALNGLWHAEGLVKQTEMKSAEEVMDVYMDKLISSSLVILFNEIGDEPSCQLHDLVHDFCLIKAREAKLFYRISSNTPSSSSDLMPRIVTIHYNSELLGLNNFVLFDSNKKRHSGKHLYWYRCQISAFVILKPLESRSPVDESILTAEDTKLEKLRVLGKLILSYSKDTEDIFKREQYWFPKLDCLTELEVLHVDFKSSNTNDSGSSAAINRPRDFYFPLNLKKLCLVDFPLTSNSLSTIARLPNLEELYLDRTIIHGEEWNMGEEDTFENLKYLKLEQLTLSKWEVGEESFPSLEKLKLQGCHELEEIPPSFGDISSLKIIKLVESPQLEDSAMKIKEYAEDMRGGDELQVVGRKNILLFK	GCA_018258275.1	Solanum commersonii	4109	Solanales	Solanaceae	Solanum	Solanum commersonii	Solanum_commersonii_Helixer_CM031111.1_000046.1_CNL
Helixer_CM031111.1_002948.1	CHAIN	chain	1	1116	(CC)(NBARC)(LRR)	NLR	CC-NLR	CNL	MEKEKGEASNLELSFSAIRKDVANVLDFMEMLKNEEDKKVGVVNLIEKLQLELAFICTYVQLPHSVLEEFEDIMTGKRQEVENLFRSILCDVEPNVGIKYDIHHAVTRLRDNLDYFISSQHHSKSSATMTDEQLNFLFLNLHHLSKYEILQNIIPIELEVMHICFTNLKGSTSAAFLLIILTDMPTDFIQHDKLFDLLAHVGEVTRKVSTLVQDLEEKSRNKVSTNETNCATLDLLEKIALLKADLKHVYLKAPNSSQLCFPMSDGPLFMHVLLRHFNDLFDSNAYSIALIKEEIELVKEDLKFLRSFLIGVEQELYKDLWTGVLDVAYEAKDVIDSIIVPKNRGLIVVNSPEKSVERNSLTAGKIIVGFEEETNMTIKKLTSGPADLDVISITGIPGSGKTTLAYKVYNDKSVSSHFDIRVWCTVGHEYDEKKLLHKILNQVTGPDLKFSEDTDVADMLRRQLFGKRYLIVLDDVWDNTTWDELTIPFPEFEKRSRIILTTREKKVALHGKCNTDPLNLRLLRPEESWELLEKRAFGKESCPDELFDVGKEIAENCKGLPLVADLIAGVIAGLAKKKTVWLEVRNDLNSFILNSEVEVLKVIGLSYEHLPDHVKPCFLYLASFPKGDEIPIYFLKEVWCAEGLVEHTEIKSIEEVMDVYLDNLISSSLVISFNDIGDDPTCRLHDLVHDFCLIKARKEKLFDVISSSTPPSSDLMASILLHDALITLQNPTSIVSIDYCNELFGLNNFVLFSSKKERHFGKHLYSLLITGEKVDDSLSDICHIRHLRLLRMLFLNESFIMVKSSLLNEICMLNHLRFLNIWTNVNSLPSSFSNLRNLETLSLNNIGPILVLLPRIWDLVKLRALFISACSFIDLDTDEPFLIVEDSKLEKLRVLGTIVLSYSKDTEDIFKRLPNLQHLIFVLKESWDFSKERYWFPKLEMLDELELLNVMFESSNSNGSGPSTATYWSWDFHFPSNLRKLALHDFPLTSDSLSTIGRLPNLEELTLDASIIQGGEWNMGEEDTFENLKFLKLEQVTLAMSDVGEESFPVLEKLELWGCHKLTEIPPSVGDICSLKIIKLVESPQLEDSAMKIKEYIEDMRGGDELQILGLNNIPL	GCA_018258275.1	Solanum commersonii	4109	Solanales	Solanaceae	Solanum	Solanum commersonii	Solanum_commersonii_Helixer_CM031111.1_002948.1_CNL
Helixer_CM031111.1_000273.1	CHAIN	chain	1	1236	(CC)(NBARC)(LRR)	NLR	CC-NLR	CNL	MERLTNEENETALHDGLFVLKFELALICANVLLSYSDLEQFEDVMTLQREQVKAVFQSILVDVDNKYNLPHVLGSLMDNIDDCISSCPRSTSMTEEELDFLLLNLHHLSKYAGMIFPYSAQLVMLQNVCGNMKDFHGMIVNGCIEKDIVKYVLPQFQFMAERVGLFLWEFHRKSGLSQLDEDDQTDEDSQLSKLAHLFLQIVPIELEVMHICCTNLKSSTSVEVGQFIKQLLESFPDILREYLIHLQERMGTIINPSISGARNIHIMMEFLLIILTDMPTDLIHPDTFFDLLARVGALTREVSTLVWDLEDKSMNKESTNETTLVRGLEEKSMKKESTNETNRTTLDLLKDIELLKGDLSDGPLFMHLLLIHLKDLLDSNAYSIALIKEEVGLVKEHLEFIRSFSANIEEELYKDLWARVLNVAYEAKDIIDSLLVRDNGLLHLIFSLPITIKKIKLIKEDISNLHEKIPKNKGLIAVNSPRKPVESKSLTTGKIIVGFEEETNWIIRKLFDARADLDVISITGMPGSGKTTLAYKVYNDKSVSSHFDLCAWCTVDQEHDEKKLLGTIFNQVSDSDSKLSENIDVADELRKQLYGKRYLIVLDDLWDTATWDELIRPFPRVKKGSRIILTTRERKVALNGKFYTAPLNLRLLRSEESWELLKKRAFGIESCPDDLLDVGKEIAENCKGLPLVADLIAGVIAGLEKKKTVWENIRNNLSSFILNSKMEVMKVIELSYDHLPHHLKPCFFYLASNPKDTAMEISLLKHLWLAEGLVERTEMKSVEEVMKVYLDKLISSSLVISFNEIGENPTFQLHDLVHDFCLIKARKEKFFEWVSLRTLSSSSSSDLMPRMLTIDNNTEFFALNNFVLFDLNKKSHSGKHLYSLRIVGEKLDSLVYDTCHVRHLKHLTVLHLDPTFVVVNDFLLNEICMLNHLRYLLMRIEVKSLPLSFSNLWNLEFLSVHNEGSTLILLPRIWDLVKLRVLAVTAGSFFDMDADGSILIAEDTKLDNLRHLEKLVLSYSKDTEHIFKRFPNLQDLSFDIKESCDYSTEQFWFPKLDCLTELEALRVRFKSSNINDSELSSVMTNRLWDFHFPSNLKKLCLYDFPLTSDSLSTIVRLPNLEELSLHRTIIQGGEWNIGEEDIFENLKCLTLSKVTLSKWEVGEESFPVLERLDLLECHELEEIPPSFGDIDSLKIIKLVKSPQLEDSAMKIKEYAEEIMARDDLQILGSKNIPLFK	GCA_018258275.1	Solanum commersonii	4109	Solanales	Solanaceae	Solanum	Solanum commersonii	Solanum_commersonii_Helixer_CM031111.1_000273.1_CNL
Helixer_CM031111.1_002800.1	CHAIN	chain	1	1156	(NBARC)(LRR)	NLR	CC-NLR	NL	MLLMNLIPRVGELAGIFQQKMAQNEIEEMLDHLRRIKSGGNLSSFKIDQIEKLEMVLRVFKNFMKYHHVLLPDSLVKLTKKAKLTMKMLQLLFRRIPKVQKANHNLERLESYLLEFFEGKTSLSYNYEKNDFDLSKYMDCLGNNLNDVLMMLLEGVMSDSPEEKLAIHRFIKQLKIVQKKMSFLRYLYATEINGNVNEEKLECLETQIQFMANNVVQLCHAVSVNVVADFVNDKDEFDRYEYDIFNKPPYLLCLIVLVELEMKKIFLSELKASKFTQSRTFKGKKLPKGFSHHLHSLLMYLRNKKLEIFPNSISAQNIDVAIEFMLVFLDADVSNHVISGKWLNEVMEKAGAIADLNEQVETYYKSLKFTPSQFPTSGGLRFLDSLLRKLNEMSKSKSGLDFLMKPLLGNLEEELSVLTSILEKELSSLSSIFIDVAKVHHEHKILKDLHRQTINLANEAELDVIPIVGMGGQGKTTCARMLYDNRIIISHFDVRAWCTVSQTYNQRELLQDIFSQVTDSEDKGDKDDVLADMLRKNLIGKRYIIVLDDMWGGMAWEDLRLSFPDVGNRSRIIVTTRLEKVGEQVMHYIDPYHLPSLETKESCQLLQRKVFQKEDCPPELQDVSQAVAEKCKGLPLVVVLLAGIIKKRKMEKSWWNEVKDALFDYLDRELEEYSLVTMQLSFDNLPHCLKPCLLYMGMFPEDTRIPVSKLISVWTAEGFVQNIESAEDYLMDLISSNVVMVSKKSYDGKVKICQVHDVVRHFCLDRSREENFMLAVKGNASQFQPVDWKGSRVSFSFSEEHSKFGSLGSKTRKPFHQHLRSLITTNGGIFYNWNPFYQISELRLVKVLDLSSHRVDRFSSATLKPLNHLKYLAVWADKFYFHPESHLPHIETLFLKNLIPDTDLDNKVVLPVSFWEMKKLWHVEIRGSLVVKNNAEFDKHGLFEGSSKLENLRYLRRVVIDETDSVDVLVSRCPNLQQLHITFDDNYPSAKLEDLTHLQILHLSFRWSHCPSVLQLPLNLKKLVLFGIRIESTIPFIAGPSSLEYLQLQNLYFPRSKEWCLGDITFPNLKLLKLVNLDISRWDASEESFPLLETLVIQRCERLKDIPLGFADISTLKQIMLIRCQNNALEASAVKLRKKLKLKRLKDATVLISLPK	GCA_018258275.1	Solanum commersonii	4109	Solanales	Solanaceae	Solanum	Solanum commersonii	Solanum_commersonii_Helixer_CM031111.1_002800.1_NL
Helixer_CM031111.1_002355.1	CHAIN	chain	1	766	(NBARC)(LRR)	NLR	CC-NLR or CCR-NLR or CCG10-NLR	NL	MDVVETCGKETVSSGEPFNKRSIPSIDDDEVVGFENDAEIIMKKLTGRTKELDVLSIFGMPGLGKTTLARKVYNNPSIVNHFDVKVWCDVSQAYNRTTLLVEIFKQAIKEECEIKENDNVAEMLRKILIGKRYLIVLDDIWEVKAWEDLRLCFPRGENGCRVMVTTRIELVAKHLVHHSDPYSLRFLTMEESWVLLQKKVFRGENCPSNLVEAGLQIAQHCKGLPLVVVLIAGIIAKMGREASLWLEVANDLSSLALGEQSMKVIQSSYDHLENHLKHCLLYMGLFPEDHKIAVDDLLKLWMAEEFGLNSETENMEEASRNCLNSLLNRSLVMVSKKKINGDIERCILHDVVREFCLRKLKEEKFMQLTVPYSPYQHLCSMNSRLCVYIHDDLVKQLDHCEYQFDKIPMLESKESTKCFGECSRSLEFIAHPNFNTWNRSNPLPLLVKLRLVRVLHFPYKDLPSSWPIAVQSLTHLRYLKIYVEEFDFEWISHLLDLQTLVVRSSKFIRTSPATIWKIKKLRHLNVNKLSLVWDDNDKAIFEETSTTMLENLKTLHSHRITVNDMNPRFWWRFANLEELSLRVEALPSCHLFPSVEVHTRLRSLNLVISPQGFFNSVGWESYFVLPSNLKHLRINGCFLTKEMSLNIARLKKLQSLTLRGRLFPWNKAKYCWDTTSVEFPALKYLALDCVRMEEWKASEESFPVLEELSIRGGYYYKEIPPSFADIPTLRLIKLYDNRDSLGVSAMNIKKEIEENTGCDSLQVLFL	GCA_018258275.1	Solanum commersonii	4109	Solanales	Solanaceae	Solanum	Solanum commersonii	Solanum_commersonii_Helixer_CM031111.1_002355.1_NL
Helixer_CM031111.1_002352.1	CHAIN	chain	1	766	(NBARC)(LRR)	NLR	CC-NLR or CCR-NLR or CCG10-NLR	NL	MDVVETCGKETLSSGEPSNRCIPSIDDDEVVGFENDAEIIMKKLTGRTKELDVISIFGMPGLGKTTLARKVYNNPSIVNHFDVKVWCAVSQAYNRTTLLVEIFKQAINKECKIKENDNVADMLRKILIGKRYLIVLDDIWEVEAWEDLRLCFPRGESGCRVMVTTRIEQVAKHLLHHSDPYSLRFLTMEESWVLLQKKVFRGENCPSNLVEAGLQIAQHCKGLPLVVVLIAGIIAKMGREASLWLEVANDLSSLALGEQSMKVIQSSYDHLENHLKHCLLYMGLFPEDHKIAVDDLLKLWMAEEFVLNSETENMEEASRNCLNNLLNRSLVMVSTKKINGDIERCILHDVVREFCLRKLKEEKFMQLTVPYSPYQHLCSMNSRLCVYIHEDLVKQLDHCEYQFDKIPMLESKESTKCFGECSRSLEFIAHPNFNTWNRSNPLPLLVKLRLVRVLHIPYGDLPSSWPIAVQSLTYLRYLEISVKEFDFEWISHLLDLQTLVVRSYKYVRTSPATIWKMKKLRHLNVNAISLVWDDNDKAIFEETSTTMLENLKTLHSHRITVVDMNPRFWWRFVNLEELSLYVKALPSCHLFPSVEVHTRLQSLNLVISPLGFLDSVGWESYFVVPSNLRHLCIGGCFLTKEMILNIARLKKLESLTIQTGFPLSKSESYCWDVTSIEFPALKYLELFCVRMEEWKASEESFPVLEVLSIRSGYFYKEIPPSFADIPTLRLIKLCDYTDSLGVSAMNIKKEIEENTGCDSLQVLLLS	GCA_018258275.1	Solanum commersonii	4109	Solanales	Solanaceae	Solanum	Solanum commersonii	Solanum_commersonii_Helixer_CM031111.1_002352.1_NL
Helixer_CM031111.1_000842.1	CHAIN	chain	1	765	(NBARC)(LRR)	NLR	CC-NLR or CCR-NLR or CCG10-NLR	NL	MDVVETCGKETLSSGEPSNRCIPSIDDDEVVGIENDAKIIMKKLTGRTKELDVISIFGMPGLGKTTLARKVYNNPSIVNHFDVKVWCAVSQAYNRTTLLVEIFKQAINKECKIKENDNVADMLRKILIGKRYLIVLDDIWEVEAWEDLRLCFPRGENGCRVMVTTRIELVAKHLLHHSDPYSLRFLTMEESWVLLQKKVFRGENCPSNLVEAGLQIAQHCKGLPLVVVLIAGIIAKMGREASLWLEVANDLSSLALGEQSMKVIQSSYDHLENHLKHCLLYMGLFPEDHKIAVDDLLKLWMAEEFVLNSETENMEEASRNCLNNLLNRSLVMVSKKKINGDIERCILHDVVREFCLRKLKEKKFMQLTVPYSPYQHLCSMNSRLCVYIHDDLVKQLDHCEYQFDKIPMLESKESTKCFDECSRSLEFIAHPNFNTWNRSNPLPLLVKLRLVRVLHFPYEDLPSSWPIAVQSLTHLRYLEISVKEFDFEWISHLLDLQTLVVRSSKFIRTSPATIWKMKKLRHLNVKKLSLVWDDNDKAIFEETSTTMLENLKTLHSHRITVHDMNPRFWWRFANLEELSLRVEASPSCHLFPSVEVHTRLQSLNLVISPLEFLDSVGWESYFVFPSNLRHLCIGGCFLTKEMSLNIAGLKKLQSLTLEGGFSPWKSESYCWDVTSVEFPALKYLELYYVRMEEWKASEECFPVLEELSIRTGYFYKEIPPSFADIPTLRLIKLYDYTYSLRVSAMNIKREIEENTGCDSLQVLLL	GCA_018258275.1	Solanum commersonii	4109	Solanales	Solanaceae	Solanum	Solanum commersonii	Solanum_commersonii_Helixer_CM031111.1_000842.1_NL
Helixer_CM031111.1_002349.1	CHAIN	chain	1	765	(NBARC)(LRR)	NLR	CC-NLR or CCR-NLR or CCG10-NLR	NL	MDVVETYGMETLSSGEPSNRSIPSIDDDEVVGFENDAEIIMKKLTGRTKELDVLSIFGMPGLGKTTLARKVYNNPSIVNHFDVKVWCDVSQAYNRTTLLVEIFKQAIKEECEIKENDNVADMLRKILIGKRYLIVLDDIWEVEAWEDLRLCFPRGENGCRVMVTTRIELVAKHLLHHSDPYSLRFLTMEESWVLLQKKVFRGENCPSNLVEAGLQIAQHCKGLPLVVVLIAGIIAKMGREVSLWLEVANDLSSLALGEQSMKVIQSSYDHLENHLKHCLLYMGLFPEDHKIAVDDLLKLWMAEEFVLNSETENMEEASRNCLNNLLNRSLVMVSTKKINGDIERCILHDVVREFCLRKLKEEKFMQLTVPYSPYQHLCSMNSRLCVYIHDDLVIQLDHCEYQFDKIPMLESKESTKCFGECSRSLEFIAHPNFNTWNRSNPLPLLVKLRLVRVLHFPDEDLPSSWPIAIQSLTYLRYLEISVEEFDFEWISHLLDLQTLVVRSSKFLRTSPATIWKMKKLRHLNVNKLALVWDDNDKAIFEETSTTMLENLKTLHSHRITVNDMNPRFWWRFANLEELSLRVEALPSCHLFPSVEVHTRLQSLNLVISPLGFFDSVGWESYFVFPSNLTHLRINGCFLTKEMTLNIARLKKLQSLTLGGGFLPWNKEKYCWDTTSVEFPALKYLALDGVRMEEWKASEESFPVLEELSIRSGYFYKEIPPSFADIPTLRLIKLYDYRDSLGVSAMNIKKEIEENTGCDSLQVLFL	GCA_018258275.1	Solanum commersonii	4109	Solanales	Solanaceae	Solanum	Solanum commersonii	Solanum_commersonii_Helixer_CM031111.1_002349.1_NL
Helixer_CM031111.1_002346.1	CHAIN	chain	1	765	(NBARC)(LRR)	NLR	CC-NLR or CCR-NLR or CCG10-NLR	NL	MDVVETCGKETLSSGEPSNRCIPSIDDDEVIGFENDAEIIMKKLTGRTKELDVLSIFGMPGLGKTTLARKVYNNPSIVNHFDVKVWCDVSQAYNRTTLLVEIFKQAINKECKIKENDNVADMLRKILIGKRYLIVLDDIWEVEAWEDLRLCFPRGESGCRVMVTTRIELVAKHLLHHSDPYSLRFLTMEESWVLLQKKVFRGENCPSNLVEAGLQIAQHCKGLPLVVVLIAGIIAKMGREASLWLEVANDLSSLALGEQSMKVIQSSYDHLENHLKHCLLYMGLFPEDHKIAVDDLLKLWMAEEFVLNSETENMEEASRNCLNNLLNRSLVMVSKKKINGDIERCILHDVVREFCLRKLKEEKFMQLTVPYSPYQHLCSMNSRLCVYIHDDLVIQLDHCKYQFDKIPMLESKESTKCFGECSRSLEFIAHPNFNTWNRSNPLPLLVKLRLVRVLHFPYEDLPSSWPIAVQTLTHLRYLKISVEEFDFEWISHLLDLQTLVVRSSKFIRTSPATIWKMKKLRHLNVNKLSLVWDDNDKAIFEETSTTMLENLKTLHSHRITVDDMNPTFWWRFANLEELSLRVEALPSCHLFPSVEVHTRLQSLNLVISPLRFLDSVGWESYFIFPSNLRHLCIGGCFLTKEMILNIARLKKLQSLTLGGGFLPRNKEKYCWDTTSVEFPALKYLELDCVRMVEWKASEESFPVLEELSIRIGYYYKEIPPSFADIPTLRLIKLYDYTDSLGVSAMNIKKEIEENTGCDSLQVLFL	GCA_018258275.1	Solanum commersonii	4109	Solanales	Solanaceae	Solanum	Solanum commersonii	Solanum_commersonii_Helixer_CM031111.1_002346.1_NL
Helixer_CM031111.1_002341.1	CHAIN	chain	1	761	(NBARC)(LRR)	NLR	CC-NLR or CCR-NLR or CCG10-NLR	NL	MDVVETSVQRSLPSIDEEVVGFKEDAEHIMHKLTRGTKELDVISIFGMPGLGKTTLVMKVYNNPSIVNHFDVKVWCSVSQAYNRQKLLAEIFKQARRDKSEINDGNDIADKLRKNLIGRRYLIVLDDIWDVKVWEALGLCFPKGENGSRVIVTTRIEQVAKNLQHHSNPYPLRFLTRAESWELLMKKVFRGETCPPSLLGATLQVAQHSKGLPLAIVLVAGRIIGEKDREASSLWLKVANDLSSYVLGEQSMKVIQSSYDHLEGHLKSCLLYMALFPEDYEIPVSNLMMWWMAEEFVLNVDKENMEEASRMCWKDLLNRSLVMVFHWSSNADIKYCMLHDVVREFCLRKLTEEKFMQLIVPYNPYQHLYSKEPRLSIYIHTDLVKQLDHSDYQLDKIPMLESNETQCFGECPMSSLEFIAHPRFNTWNRSNPLPLLVKLRLVRVLHFPYAKLPSSWPSAVHSLTHLRYLSIYVQEFDFKWISHLLDLQTLVVHSSNSLRTSLAAILKMRKLRHVDIYNLSLVWDDNDWESFEESSTTMLENLKTFYAHVICVDDRTPRFWWRFPNIEELRCFHIIDLPSCSLFPSVEVHTRLQSLNLVISPQGFWDSVGSESYFVFPSNLRDLCIGGCFITEKMVLNIARLKKLESLTLKGGFPWGEIKYHCWDVTNVEFPALKYLALHFMRMEEWKASEEPFPVLEKLVIRECHYFKEIPISFADIPTLRLIELFECTDSLVASAVNIKNEIEENTGCDSLRLGVTNSYK	GCA_018258275.1	Solanum commersonii	4109	Solanales	Solanaceae	Solanum	Solanum commersonii	Solanum_commersonii_Helixer_CM031111.1_002341.1_NL
Helixer_CM031111.1_002340.1	CHAIN	chain	1	768	(NBARC)(LRR)	NLR	CC-NLR or CCR-NLR or CCG10-NLR	NL	MDVVETSGKGALLIPGTSVQRSFSSIDEEIVGFEKDAESIMQKLTRGTKKLDVISIFGMPGIGKTTLARKVYNIPSIVNHFDVKVWCSVSQEYDRRPLLGEILKQTTRKSEIIEADDKPDMLRRSLIGRRYLIVLDDIWDVKAWEDLGLCFPMGENGSRVIVTTRIEQVAKLLQHHSDPYPLRFLTRAESWELLQKKVFRGESCPPSLLPAAIQVAQHCKGLPLVIVLVAGRIIGEKKWESSSLWLDVANDLSSYVLGEQSLKVIQSSYDHLEDHLKACLLYMALFPEDHEILVSNLLKLWMAEEFVLNVDTENMEEASRICLNDLLNRSLVMVSKRSANGDTKYCILHDVVHEFCLRKLTEDKYMQLAVPYNPYQHLHSMESRLWIYIHDDLVEQLDHSEYQLDKIPMLESTNKTYCFGKCPMSSLEFIAHPKFNTWNLSNPLPLLVKLRLVRVLHFPLAKLPSSWPSAVQSLTHLRYLEIYVQEFNFKWISHLLDLQTLVVRSSNSLRTSLAAIWKMTKLRHNLKTFYAHVICVDDRTPRFWWRFPNIEELRCFHIIDLPSCSLFPSVEVHTRLQSLNLVISSQGFWDSVGWESYFVFPSNLRDLCIGGCFITEKMVLNIARLKKLESLTLEGGFHWEETEYHCWDITDVKFPALKYLALHFMTMEEWKASEESFPVLEKLVIRECHYFKEIPISFADIPTLRLIELFECTDSLVVSAVNIKNEIEENTGCDSLRVRKLYGDGSLKKREKDATGFLIKRREKDFSN	GCA_018258275.1	Solanum commersonii	4109	Solanales	Solanaceae	Solanum	Solanum commersonii	Solanum_commersonii_Helixer_CM031111.1_002340.1_NL
Helixer_CM031111.1_002336.1	CHAIN	chain	1	566	(NBARC)(LRR)	NLR	CC-NLR or CCR-NLR or CCG10-NLR	NL	MEIVETCGKGTLSTGELSTKRSITSIYDDDDDEVVGFEKDAEIMMMKLIRGTKERDVISIYGMPGLGKTTLARKVYNNPSIINYFDVKAWCAVSQAYNRRTLLVEIFKQATNDKIKIKEDDDVADMLRRVLIGKRYLIVLDDIWDVEAWEDLGICFPQGEYGSRVMVATRIEQVAKHLQHHSDPYSLSFLTSAKSWELLEKKVFRGESCPPDLLEAGLQVAQHCKGLPLVVVLIAGMIAKMDKEPSLWLEVASDLSSIGLGEQSMKVIQSSYDHLEDHLKPCLLYMALFPEDHKIPVDDLLKLWMAEEFVLNSETENMEEASRNCLSDLLNRSLVMVSGMRINRDVEYCSLHDVVREFCLRKLTEDKYMQLTVPYNPYQHLHSTESRLCIYIHDDLVEQLDYYEYQLDKIPMLDFKETNSLEFIAHPKLNKWNNLYSNPLDLVVKLRFVRALHLMDVESPNSWATTMQSLTRLRYLALFVKQFELKWISHLHDLQTLHLKSSERIHLNAATLSEMTRLRHVNVDNFSLVWEDNDEGSFEESSTTMLREHEDFWPLRDRLLVEVAKS	GCA_018258275.1	Solanum commersonii	4109	Solanales	Solanaceae	Solanum	Solanum commersonii	Solanum_commersonii_Helixer_CM031111.1_002336.1_NL
Helixer_CM031111.1_002333.1	CHAIN	chain	1	772	(NBARC)(LRR)	NLR	CC-NLR or CCR-NLR or CCG10-NLR	NL	MDVVETSGKGALLIPGTSVQRSFSSIDEEIVGFEKDAESIMQKLTRGTKKLDVISIFGMPGIGKTTLARKVYNIPSIVNHFDVKVWCSVSQEYDRRTLLGEILKQTTRKSEIIEADDKPDMLRRSLIGRRYLIVLDDIWDVKAWEDLGLCFPMGENGSRVIVTTRIEQVAKLLQHHSDPYPLRFLTRAESWELLQKKGLPLVIVLVAGRIIGEKEWESSSLWLDVANDLSSYVLGEQSLKVIQSSYDHLEDHLKACLLYMALFPEDHEILVSNLLKLWMAEEFVLNVDTENMEEASRICLNDLLNRSLVMVSKRSANGDTKYCILHDVVREFCLRKLTEDKYMQLAVPSNPYQHLHSMESRLWIYIHDDLVEQLDHSEYQLDKIPMLESTNKTYCFGKCPMSSLEFIAHPKFNTWNLSNPLPLLVKLRLVRVLHFPLAKLPSSWPSAVQSLTHLRYLEIYVQEFDFKWISHLLDLQTLVVRSSNSLRTSLAAIWKMTKLRHVDIYNLSLIWDDNDWASFEESSTTMLENLKTFRAHVIRVDDRTPRFWWRFPNIEELRCFHIIDLPSCSLFPSVEVHTRLQSLNLVISPQGFWDSVGSESYFVFPSNLRDLCIGGCFITEKMVLNIARLKKLESLTLEGGFHWEETEYHCWDITDVKFPALKYLALHFMRMEEWKASEESFPVLEKLVIRECHYFKEIPISFADIPTLRLIELFECTDSLVVSAVNIKNEIEENTGCDSLRVRKLYGDGSLKKREKDATGFLIKRREKDFSN	GCA_018258275.1	Solanum commersonii	4109	Solanales	Solanaceae	Solanum	Solanum commersonii	Solanum_commersonii_Helixer_CM031111.1_002333.1_NL
Helixer_CM031111.1_000907.1	CHAIN	chain	1	919	(CC)(NBARC)(LRR)	NLR	CC-NLR	CNL	MANAAVISLVRSLEELVQRKPHLISLEYFQDFLESTSKRRQKYCRKVEELKREIRMEVEKAEDVIELKIMYGIMKKEGLSKIFLRTLVGKIDAPRERKAIRKTLLPFVKKIDAVKRNVMGSSFGANQVQGYDDSTNEDLLPGHSSRNVAKLNPENIVVGLEDDLVRIIRRLKGPMLTREIIPILGMGGIGKTTLARKAFDDFETRHRFDIHIWVTVSQEYWIRGMLMEILRCISEVTTDEKSNDGLRDTISIEYRIKSMLLDNLRHTSDETKKVSNDQLMDSIYKKLKDRRYLVVMDDIWSSEVWDLLTRIFPDDNNGSRIILTSRQEEVANHADPDSNPHEMNLLNSDNSWKLLREKVFGVEQACPPELQYIGVEIAQRCQGLPLALLVVAGHLSKISRTRVSWEHFAISVSNVVTNESDICLGMLAMSYNYLPDHLKPCFLYMGVFPEDSNVNIVRLINLWISEGFLSNELEGRDYFEDLVSRNLVMVRNRSFSGEAKTCGVHDLIGDLILKEAKKEKFLQVTKRSEEKFRHARRYSFHSRDQAAFWKLSNIIRTLHFFEGFKKLSKQVPLLVSFKLLRVLAILKVTFQRFPLEITKLVQLRYLQFTCYDHIHWSVSELYNLQTFILGYEVAGLLPPTIPVEIWQMRNLRHLHIGDFFSFPIPISNKLQNLQELSCLALTSCTYELFSAIPNLKKLEIVGNYLMEMKRERLNSLSCLKELEILKYRDDGIKPSRIPSMYALPTSLKRLTLRFTSLSWEDMANIVKLPNLEVLKIKDNGFLGDVWKLNDEEIFNQLKFLLISWTGLKHWEASSVNFPKLQRLFLKRCMNLEEIPQDFGEICTLESIELHDCSISAAKSGKDIKEEQESMGNECLSVLIYNHPSSPAQQYLINKVMEKMVCMIRLSSKGRSLVTCSFAS	GCA_018258275.1	Solanum commersonii	4109	Solanales	Solanaceae	Solanum	Solanum commersonii	Solanum_commersonii_Helixer_CM031111.1_000907.1_CNL
Helixer_CM031111.1_001596.1	CHAIN	chain	1	773	(NBARC)(LRR)	NLR	CC-NLR or CCR-NLR or CCG10-NLR	NL	MELAETCEKGTLSSGEPSNKHSITSIYDGVVGFEKDAEIIMMKLIRGTKEREVITIYGMPGLGKTTLARKVYNNPSIVNHFDVKAWCAVSQTYNRRTLLTGIFKQATNDDSKIKEDDDIADMLRKSLIGKRYLIVLDDIWDVEAWEDLGICFPQHEYGSRVVVTTRIKQVANNLQHHGDPYYLRFLTSKESWKLLEKKVFRGESCPLDLLEAGLQVALHCKGLPLVVVLIAGMIAKMDRESSLWLEVANDLSSIALGEQSMKVIQSSYDHLEDHLKPCLLYMALFPEDHKIPVDDLLKLWMAEEFVLNSETENMEEASRNCLSDLLNRSLVMVSGMRINRDVEYCSLHDVVREFCLRKLTEDKYMQLTVPYNPYQHLHSTESRLCIYIHDDLVEQLDYYEYQLDKIPMLDFKETNSLEFIAHPKLNKWNNLYSNPLDFVVKLIFVRALHLTDVELPNSWATAMQSLTRLRYLALFVKQFELKWISHLHDLQTLHLKSSERIRLNAATLSEMTRLRHVNVDNFSLVWEDNDEGSFEESSTTMLESMKTFGHCEIDLYNMNARFLWRLPNLEELGLHVQDVPEFPLFPIPEVHTRLHSLFLHIYLPNFCVSFGWERYFVFPSNLRHLNFSGCVLTEEMVLNIERLKNLESLTLKGGIPFGRSQSFYWDVTNVEFRTLKYLTLLTFQMEEWKASEESFPVLEELSFDYSLYLKEIPPSFADIPTLRLIELSKCIQSLGVSAMNIKREIEESTGCDSLQVVIKGTTFVPFDVTLFGF	GCA_018258275.1	Solanum commersonii	4109	Solanales	Solanaceae	Solanum	Solanum commersonii	Solanum_commersonii_Helixer_CM031111.1_001596.1_NL
Helixer_CM031111.1_001594.1	CHAIN	chain	1	560	(NBARC)(LRR)	NLR	CC-NLR or CCR-NLR or CCG10-NLR	NL	MEVVGTCGKGTLSSGETSNKPSITSIYDDVVVGFEKHAEIIMNKLIRGTKERDVITIYGMPGLGKTTLAKKVYNNPSIVNYFDVKAWCTVSQAYNRRTLLVEIFKQATNNKMKIKEDDDVADMLRKVLIGKRYLIVIDDIWDVKAWEDLGICFPQGECGSRVMVTTRIEEVTKHLQHHSDPYSLSFLTSEESWELLEKKVFQGENCPPDLLEAGLQVALHCKGLPLVVVLIAGIIAKTEREASLWLEVANGLSSLALGEQSMKVIQSSYDHLEDHLKPCLLYMGLFPEDHKIPVDHLLKLWMAEEFVFNAGTENMEEACRVCMSDLLNRSLIMVSGMRFYHDVQYCSLHDVVREFCLRKLTEDKYMQVAVPFNPYQHLHSPESRLCLYSHDDLVKQLDHSDYQLDKIPMLDFKETNSLEFIAHPKLNTWNNQYSNPLDLLVKLRFVRALHLMDVELPDSWATAIQSLTELRYLALCVKQFELKWISHLHNLQTLQVKSSEKLRLRAATLSEMTKLRHVKIDCFFMVWENNDQESSSTSMLENMKSFGTCDIRLDNMNARF	GCA_018258275.1	Solanum commersonii	4109	Solanales	Solanaceae	Solanum	Solanum commersonii	Solanum_commersonii_Helixer_CM031111.1_001594.1_NL
Helixer_CM031111.1_001593.1	CHAIN	chain	1	758	(NBARC)(LRR)	NLR	CC-NLR or CCR-NLR or CCG10-NLR	NL	MEVVGTCGNGTLFSGETSNKPSITSIYDDVVVGFEKHAEIIMNKLIRGTKKRDVISIYGMPGLGKTTLAKKVYNNPSIVNYFDVKAWCSVSQAYDRRTLLVEIFKQATNDKIKIKEDDDVADMLRKVLIGKRYLIVLDDIWDVKAWEDLGICFPQGDCGSRVMVTTRIEEVTKHLPHHSDPYSLSFLTSEESWELLEKKVFRGESCPPDLLEAGLQVSLHCKGLPLVVVLIAGIIAKTEREASLWLEVANDLSSLALGEQCMKVIQSSYDHLEDHLKPCLLYMGLFPEDHKIPVDHLLKLWMAEEFVLNAGTENMEKACRVCMTDLLNRSLIMVSGMRFYRDVQYCSLHDVVREFCLRKLTEDKYMQLAVPFNPYQHLHSTESRLCIYIHDDLVKQLDHSNYQLDKIPMLDFKETNSLEFIAHPKLNTWNNQYSNPFNLLVKLRFVRALDLMDVELPDSWATAIQSLTELRYLALCVKQFELKWISHLHNLQTLQVKSSEKLRLRAATLSEMTNLRHVKIDCFFMVWENNEQESSSSTMLENMKSFGTCDIRLDKMNARLWWRFPNLEELCLNVKVVPEFPLFPIAEVHSHLHFLTLEFSLMELFDSVGWEKYCVFPSNLRHLDLANCFLTEDMVLNIARLKKLESLQLSMGFASMRYCWDVTNVEFAALKYLGLFFMQIEEWKASEESFPVLEKLVISGWPGFKEIKEIPPSFADILTLRRIELFDCTDSLGVSALNIRRAIEENTGCDSLQVFIQK	GCA_018258275.1	Solanum commersonii	4109	Solanales	Solanaceae	Solanum	Solanum commersonii	Solanum_commersonii_Helixer_CM031111.1_001593.1_NL
Helixer_CM031111.1_001587.1	CHAIN	chain	1	668	(NBARC)(LRR)	NLR	CC-NLR or CCR-NLR or CCG10-NLR	NL	MWLVSTKPSITSIYDDDEVVGFEKHAEIMMKKLTQGTKERDVISIYGMPGLGKTTSAGKVYYNPSIVKAWCAVSQAYNRRTLLDEIFKQATNDDREIKEDDDVADLLRKSLISRRYLIVLDDIWDVEIWEYVSLKDLHHHSDPYSLSFLTFGETWELLEKKVFRGESCPPDLLEAGLQVAQHCKGLPLVVVLIAGIIAKMEREASLWLEVANDLSSIGLGEQSMKVIQSSYDQLEDHLKPCLLYMGLFPEDHKIPVHDLLKLWMAEEFVLNAETENMEEASRFCLRKLTEDNYIQVAVPYNPYQHLHSTESRLCIYIHDDLVKHLDYSEYQLDKIPMLDFKETNSLEFIAHPKLNTWTNQYSNPLDLVVKFRFIRALYLMDVELPNSWATVLQSLTQLRYLALYVKQFQLKWIPHLHNLQTLHLKTRKRIWLRASTLWEMTKIRHVNINRSSVVWDFNDEGSCDETSTTMLKNMKTFHTCNICLDNMNPGFLWRFPNLEELGLKMKYVPEFPLFPIPEVYTCLHSLSLELSSLKFWDSVGWKSNFVFPPNLRHLYFAGCFLREGMSLYCWDITNVEFPALKYLTLLRWHIDEWKASEESFPVLEELSIEATGQNFKGIPPCFADIPTLRLIRLAYCSHSLGVSAMNIKRDREENTGCDSLQVLGVINN	GCA_018258275.1	Solanum commersonii	4109	Solanales	Solanaceae	Solanum	Solanum commersonii	Solanum_commersonii_Helixer_CM031111.1_001587.1_NL
Helixer_CM031111.1_001586.1	CHAIN	chain	1	758	(NBARC)(LRR)	NLR	CC-NLR or CCR-NLR or CCG10-NLR	NL	MDVVEACGKGTLSSGEPSNKCSVTSIYDDDQVVGFEIDAQIIIKKLIRGTKERELISIYGMPGLGKTTLASKVYNNPSIINYFDVKAWCAVSQAYNRRTLLIEIFKQATNDEIKIKEDDDVADMLRRVLIGKRYLIVLDDIWDVEAWEDLGICFPQGEYGSRVMVTTRIEEVAKHLQHHSDPYSLSFLTSKESWELLEKKVFRGESCPPDLLEAGLQVALHCKGLPLAVVLIAGIIAKMDREASLWLEIANDLTSLALGEQSMKVVQSSYDHLEDHLKTCLLYMALFPEDHKIPVDHLLKLWMAEEFVLNSETENMEEASRVCLSDLLNRSLVMVSGMRINRDVEYCSLHDVVREFCLRKLTEDKYMQLTVPYNPYQHLHSTESRLCIYIHDDLVKQLEHSDYQLDKIPMLDFKETNSLEFIAHPKVNTWNNQYLNPLDLVVKLRFVRALHMMDVALPNSWATAMQSLTQLRYIALYVKQFELEWISHLHNLQTLQLKLSSKRIGLRAAALREMTKLRHVNIDCFFVAWEYNDRGSFEECSTIILENMKTFHTCDISVDNARLWCAFPHLEELSLRVEYAPMRPLFPIPEVHTHIHSLSVVFSLAKFYNSVGWERYFVFPSNLRHLYLRGCFLTEEMVLNIARLKKLESLKLHMGVPFLTSKCYCWDVTNVEFPALKYLALHGVRIKEWKASEESFPVLEKLVIRGGFFKEIPPSFADIPTLKLIELFDCIYSVVVSALNIKRDIEENTGCDSLLVLL	GCA_018258275.1	Solanum commersonii	4109	Solanales	Solanaceae	Solanum	Solanum commersonii	Solanum_commersonii_Helixer_CM031111.1_001586.1_NL
Helixer_CM031112.1_002579.1	CHAIN	chain	1	903	(CC)(NBARC)(LRR)	NLR	CC-NLR	CNL	MAFAAVTVCLETLDQIFSPNPYLNLDKYEHCKFLSEKLSVFQRFLVDSTNKCNDLEMVEDLERRIRDVSYRAQDYVEELVLFSWKGLDLLECYDRVYSNKECLSQIVDEINLIELEVMKMYEQMSCYKKTNESECYLLDNSAEKSPVVQDIVVGLDNDVLEIKTRLCSFSSNLEVVSLVGMGGIGKSTLARMVYDDPFIKYHFSICAWVTVKDHQVKGLLIGLLDDIVEFTDEIHEKHSEQLAEMLYKRLRFNRYLIVLDDVWTTENWDHIERCFSDDKNGSRILLTTQLMNVALHAKSNSPPYCLRFLDSEESWELLRHKVFGSKHDHLELEDIGKKIAEQCQGLPLTILVIAGQLSKMERTRICWNTFAKTVGSIVTDEHEKCLDILALSHRNLPHHLKACFIYMCGFLEQPEIRVQLLVRLWIAEGFLTNRKVKHLEKYAEECLEDLVNRSLVIVKERKSNGRIKSCAVHDLLQDLGLREAQKENFCCFPELFYTDDALHCGRRLNYLGADFIEVPWKPLLPLSRTLLLSNHSRALKGFTPQLYGPLLYKLLRVLHILHITFDYFPPQVLQLVHLRYLALAVYEPECPELISRLWNLQTFILNTSQIVNLPKTVWEMEHLRHVCLGKGCFLPNPASGFNGISKVLTNLQTISFMDIASCTREVVVNVPNLKKLAIHGCGECSSNQPPSSYYLSNLLYLNQLEKLKLCDHKLSSMDFIPSSLKKLVLQRCSLPSGFTTTLSILPNLEILKLMCVEFEQRTWSLTEEVFSNLKYLKLDSLELVVWDASSVNFPNLEHLVLEHCYSIENMPHEIENIYTLQCIEVRSCCVIVEMFVQRVQEEQKNMGNDNLNVSIQEMGNLNLSVEQCVLKWNRVQQTKKHARRKWYLVNQNAGSVPSFGSWT	GCA_018258275.1	Solanum commersonii	4109	Solanales	Solanaceae	Solanum	Solanum commersonii	Solanum_commersonii_Helixer_CM031112.1_002579.1_CNL
Helixer_CM031112.1_002354.1	CHAIN	chain	1	605	(NBARC)(LRR)	NLR	CC-NLR or CCR-NLR or CCG10-NLR	NL	MKVMSRLTGPPSSREIVSILGMGGIGKTTLAKKVYHHPEVWSRFDVHIWVTLSQEYQTRDSLLGILSCIFQLKNEVQNETYQLAVRDEIKESGDDQLMDMIYKKLKYRRYLVIMDDIWSKGIWDLMTRIFPDDNNGSRIILTSRHKEVAEHADPDSNPHEMSLLNLDNSWKLLHDKVFGSQQDICPPELEKIGKQAAQKCQGLPLALLVRVFPEDFVIATERLIQLWVAEGFLRHERLKSMEQVGQECLEDLISRNLILVRKRRFNGELITCGVHDLVLDLILRQGEKEKFLKVTRTHDVITRFIDTASKPHVHRYSSHSRISQGDCWNSTSSLTRTLNLIFGQHSDLPVEIWKMKLLKHLEVKKISSFPVPSGTYTTGSSSKLQNLEVLSDLCISCCSNEMFTGTPNLKRLKLHGAWEECRRDMISQTLNSLYCLTELEILKIICSRKLYPHPLPSKYVLPTSLMRLTLRCTYLPWEDMANIVTLPNLQVLKIKDNGFDGDAWRLSDEEIFNQLKFLLIDRTNLKRCKAGSVNFPKLQRLVLKRCIYLEEIPKDIGEIYTLESIELLNCRTSAAKSVKEIQEEQESMANDCLSVCIHHKPWWDH	GCA_018258275.1	Solanum commersonii	4109	Solanales	Solanaceae	Solanum	Solanum commersonii	Solanum_commersonii_Helixer_CM031112.1_002354.1_NL
Helixer_CM031112.1_002353.1	CHAIN	chain	1	850	(CC)(NBARC)(LRR)	NLR	CC-NLR	CNL	MAYDAVISLILTLKQLVRLKPHWISDETRKMVDSVLESLEYFQDFLENTSKRRQDCGKVEELEREMKSAVNEAEDAIELKIYEIDKLEKGNAREALCETLSLLVEKIDDMKRNVMGSSFGTNEVQGYSNPTNEDLQTGNVAKLNPESVVVGLEDDLMRIIRRLKGSMSTREIIPILGMGGIGKTTLAKMAYDDPQIRNRFDIHVWVTISQEYQTRDLLLGVISCIFNEIKQGTDNELMDMIYKKLKGRRYLVVMDDIWSNEVWDLMSRTFPDDDNGSRIILTSRVKGVATHADPDTPPHEVSLLNADDSWKLLHDTVFGVVHVCPPELEDIGKQVAQKCQGLPLALLVVAGHLSKIERTQESWKDVAKSVSKVVANESDKCLGVLAMSYHYLPNHLKPCFLYMGIFPEDSDVNIDKLINLWVCEGFLWEELVGRDYLEDLVSRNLIMVRNRRFNGEWKTCGVHDLVRDLILREAEKEKFLQVTKDPSAKMHHVRRYSFHSGIYRNDWLESSSIDLTRTMHFFRGLGSKQVPLLACFKLLRVLSVVQYGFEDFPLVITKLVHLRYLQLRSCDDPHGSLSELYNLQVFIVGSLGYNPPTIHETIWQMKHLRHLKVGHSISLPKYPSNKLQNLEGLSCLRLSSCTFELFSAIPNLKTLKLRGSQKECQGEKMFEHLNSLACLKRLKQLKIRCKDLYLFPIPCKYTLPTSLRSLTLSYTFLPWEDMANIVKLPKLEVLKIKNYGFYGDVWRLNDGEIFNQLKFLLIRTNDLKHWKASSCNFPMLQRVVLRTCIYLEEIPKDFGEIYTLESIELYHCRRTAANSVNEIQEEQESMGNDCLSVLIDDCSRGADQAS	GCA_018258275.1	Solanum commersonii	4109	Solanales	Solanaceae	Solanum	Solanum commersonii	Solanum_commersonii_Helixer_CM031112.1_002353.1_CNL
Helixer_CM031112.1_001954.1	CHAIN	chain	1	810	(CC)(NBARC)(LRR)	NLR	CC-NLR	CNL	MLNLFIKIYVIFKFFLRRPQLKSKDIDDVKVLEKRIKDVVYKAEDRIDSSLRSIILLDNGDDDCEMACKAFNEELQQVEKEVCFLKKEVMVIKFNKHIGFSKLPESATTFPSSRQSTTEEKTVVGMKDDLNTILNCINAQTKELIVISVVGMGGIGKTTLARKVFDDSIIRSQFDKHAWVTISQDYNKRQMLLEIVSSITGINQESMSNDKLLDTVYKGLKGRRFLIVIDDLWSTEALDLMRRIFPNDHNKSRIILTTRLKTVADYASSPDFPPHDMSFLSLDDSWNLFTERLFKKDPCPPQLEVIGKHIIQQCQGLPLSIVKIEENLNSFFGTASEQCQAILSLSYNCLPQYLKACFLYIGSFPEDTEIHVSKLISSWIAEQFIKSRSNTRLEVVAEEYLQELTDRSLILVGGRRANGRIKICKIHDLLRQMCIREAQIENVVHFTNNDISGGINDHRRVIIPYLIQDYFRDHPKHRNGKITTRSLIFLGRQSYEVTGIYYWPYSISDFKLLKVLDAHEIGFDFSRIIPQLVHLRYVDARVNDPSSLAKLFNLQTIIVYSQKKNVQLPTEIWTMSEIKHVDITDVDMPNPPLGEQPLFLNTLHTLAVKSSAVVLKILRSFPNLNKLKINDVRSTEWNAFLDCLLVLEGLVTLNIQAAASLNSPFFLSKDIFLPNLAKLSLNSTFFPWEDMAVLAKLPNLEVLKADNAFWGTDWKLDEDVVFPELKYLGVHHGNLEIWEATSDNFPMLEELNLSWLHFLEEIPESIGEIMTLRSIEIKDCNSAVITSAEQIRENQEIYGNYEFEVRFVIY	GCA_018258275.1	Solanum commersonii	4109	Solanales	Solanaceae	Solanum	Solanum commersonii	Solanum_commersonii_Helixer_CM031112.1_001954.1_CNL
Helixer_CM031113.1_000159.1	CHAIN	chain	1	797	(CC)(NBARC)(LRR)	NLR	CC-NLR	CNL	MADYAAVTSLMGTVHLISQSSLDFQESNKECSKSLYEKVGSLLEFLDDSDNELMKDVQIMEKDEHIQKEANERLRKILEQAIEDIDSVKEKLINQRNLLAGNCSLGDSTSPRSRVSTLENDMVGHSDEQARVWGELTRHSSLLEVISIVGMGGIGKSTFAKKMFSAASIVKVFDVRGWITVSKDYSLRNMLLSLLQCVNEELDKKPDDKLADCLQKSLKGRKYLIVVDDIWSTKAWDDIRQWFPENNNRSRILLTTRIMEVARYASYPKNPFPMRVLHPEESWNLFCQKAFGKNDCPAKFEKVGKVIVGNCNGLPLMISVTAGSLSSEKMLRKWHEVAQSVSSLVNLKDYQHCSGVLALSYKHLPSHLKACFLYFRVFKKASEISKHSLDGKIKTCKIHDLLHDLCLRESESESLLYVSNPPTNVPQHGRWVSFHQEPMRYFFSLPFPTYGKTRSLHFFAVKYYKLGFELGLHRFKLLRVLDLLGSGLTRLPDGLSNLVSLRYLRANCSGYAPIYKLQNLQFLSFRNVYKYTPVDLHLPNGTWKMSQLRHLDSAIFYLCSPPKVSGNKYRVLENLQSVHGLRPDCCTKEMFEGIKKVKKLGICGESKHFCDAPTCLDNLKYLPELEALRISLYHRSRSDFLHRHPVPCVSSFPRNLKKLTLQGTRLLSSPLTVISKLPELEVLKLKAIKLSGNALEETAWEVSDMGFPKLKFLLIEKKGLKYWTATDDSFPCLERVIIKNCPSFQKIPEGFAYSTALKRIELWGCTPSLVTFATNIQQEQQQILGNNILQVYAYDRI	GCA_018258275.1	Solanum commersonii	4109	Solanales	Solanaceae	Solanum	Solanum commersonii	Solanum_commersonii_Helixer_CM031113.1_000159.1_CNL
Helixer_CM031113.1_000163.1	CHAIN	chain	1	898	(CC)(NBARC)(LRR)	NLR	CC-NLR	CNL	MAAYAAVTSLMGTMQLISQSSLDFQESNKECSKSLYEKVGSLLEFLDNSDNELMKDLQKKVKDLANEVEDEVESQVVWIMEKDEHIQKEANERLHKILEQAIEDIDSVNEELRKQRNKNNNSLSGNCSLGGSTSPRSRVSTLENDMVGHSDEQARVRGELTGPSSQLEVISIAGMGGIGKSTFAKKMFSDPSVMGFFDVRGWITVSKDYSLRKMLISLLQDAIGMNEELDKKPDDELADCLQKSLKGRRYLIVVDDIWSIEAWEYIRLWFPENNNRSRIMLTTRIMEVARYASYPKNPFPMRVLDPEESWNLFCQKAFGKNDCPAEFENVGKVIVGNCNGLPLMISVTAGSLSSEKMLRKWYEVARSVSSLVNLDDYQRCSGVLALSYNHLPSHLKAIFLYFGVFKKASEISVENLIRLWIAEGLFKLRGIGELEKEASSLLHDLIDKNLIAACKRSLDGKIKTCKIHDLLHDLCLRESESESLLYVSNPQISGTNVPQHGRWVSFHQQPERDFFSLHCPTYCKTRSLHFLAVYPFREEFELGLDRFKLIRVLDLLGARWTRLPEGISNLVSLRYLSGVCYGYPLIYKLRNLQFLSFRESNKLKPVNSHLPDGTWKMSQLRHLESTGFYLCSPPKVSDNKYRVLENLQSVHGLRPVCCTKEIFEGIKKVKKLGICGNCDHFYDSPKCLDNLIYLPELEALKILLYDHYGSDFLHRHPVPCEGSFPPNLKKLTLQGTHLLWSQLTIISKLPKLEVLQFKALQLFGDELGETSWEVSDMGFPKLKFLLIEKKGLKYWKATDDSFPCLECVIIKNCRFLQEIPKGFADSMTLKRIELWGCTPSLVNFAKEIQQEQESFGNNILQVYAYDTIREVYKEDAKEEAGDRSYFGLLKNWLRKMIV	GCA_018258275.1	Solanum commersonii	4109	Solanales	Solanaceae	Solanum	Solanum commersonii	Solanum_commersonii_Helixer_CM031113.1_000163.1_CNL
Helixer_CM031113.1_000164.1	CHAIN	chain	1	832	(CC)(NBARC)(LRR)	NLR	CC-NLR	CNL	MAAYAAVTSLMGTMQLISQSSLDFQESNKECSKSLYEKVGSLLEFLDNSDNELMKDLQKKVKDLANEVEDEVESQVVWIMEKDEHIQKEANERLHKILEQAIEDIDSVNEELRKQRNKNNNSLSGNCSLGGSTSPRSRVSTLENDMVGHSDEQARVRGELTGHSSQLEVISIAGMGGIGKSTFAKKMFSDPSVMGFFDVRGWITVSKDYSLRKMLISLLQDAIGVNEELDKKPDDELADCLQKSLKGRRYLIVVDDIWSIEAWEYIRLWFPENNNRSRILLTTRIMEVARYASYPKNPFPMRVLDPEESWNLFCQKAFGKNDCPAEFENVGKVVVGNCNGLPLMISVVAGSLSSKRTLDEWNEVARSVSSLVNLDDYQRCSGVLALSYNHLPSHLKACFLYFGVFKKASEISVENLIRLWIAEGLFKLRGIGELEKEASSLLHDLIDKNLIAACKRSLDGKIKTCKIHDLLHDLCLRELESESLLYVSKPQISGTNVPKHRRWVSFHQETVEDFFSLPFPTYGKTRSLHFLDKNRYILESELGLHRFKRLRVLDLLGAGWPRLPEGLSNLVSLRYLRGVCYGYPPIYKLRNLQFLSFRQSNKLKPVKSHLPDGTWKMSQLRHLESTGFYLCSPPKVSDNKYRVLENLQSVHGLRPVCCTKEMFEGIKKVKKLGICGNCDHFYDSPKCLDNLIYLPELEALKILLYDHYGSDFLHRHPVPCEGSFPPNLKKLTLQGTHLLWSQLTIISKLPKLEVLQFKALQLFGDELGETSWEVSDMGFPKLKFLLIEKKGLKYWTATDDSFPCLEHVIINKCRSLQEIPKGFAYSIDTEAN	GCA_018258275.1	Solanum commersonii	4109	Solanales	Solanaceae	Solanum	Solanum commersonii	Solanum_commersonii_Helixer_CM031113.1_000164.1_CNL
Helixer_CM031113.1_000165.1	CHAIN	chain	1	894	(CC)(NBARC)(LRR)	NLR	CC-NLR	CNL	MAVYAAVTSLMGTMHLILQSSLDFQESNKECSKSLYEKVGSLLEFLHNSDNELMKDLQKKVKDLANEVEDEVESQVVWIMEKDEHIQTEANERLHKILEQAIEDIDSVKEELVKQNNNLPAGNHLLGASTSPRSRVSTLENDMVGHSDEQERVRGELTGHSSLLEVISIAGMGGIGKSTFAKKMFSDPSIVGFFDVRGWITVSKDYSLRKMLISLLQDAIGVNEELDEKPDDKLADRLQKSLKGRRYLIVVDDIWSIEAWEDIRQWFPENNNRSRILLTTRIMEVARYASYPKNPFPMRFLDPEESWNLFCQKAFGKNDCPAEFEKVGKVIVGNCNGLPLMISVTAGSLSSEKMLGKWHEVARSVSSLVNLDEYQRCSGVLALSYNHLPSHLKACFLYFGIFRKASEISVENLIRLWMAEGLFKLRGIGELEKEASSLLHDLIDKSLIVACKHSLDGKIKTCKIHDLLHDLCLGELESESLLYVSDTDVLQLGRWVSFHKQPMQEFCDLPFPTYGKTRSLHFLQVKPSNFRYELGLDRFKLLRVLDLLGSGLIHFPNGLSDLVSLRYLRAGFISGYLPIYKLQNLQFLSFRNVHKYVPVNHHLPNGTWKMSQLRHLDSAFFFLCSPPKVSGNKYRVLENLQTVHGLRPDCCTKEMFEGIKKVRKLGICGQASHFNDSPKCLDNLRYLPELEALKILSYGHYGSDFLHRLPVPCVGSFPPNLKKLTIQGTHLLWSKLTIISKLPKLEVLQLKKLKLFGDELGETAWEVSEMGFRNLNFLLIEKMDLKCWKATDDSFPCLERVIIKNCCSLQEIPKEFAESMALKRIELWGCTPSLVNFAKEIQEEQESLGNNILQVYAYDTIRVKYRYVLPRKMQRKKLVIEAILVYFWLRKMNV	GCA_018258275.1	Solanum commersonii	4109	Solanales	Solanaceae	Solanum	Solanum commersonii	Solanum_commersonii_Helixer_CM031113.1_000165.1_CNL
Helixer_CM031113.1_001877.1	CHAIN	chain	1	845	(CC)(NBARC)(LRR)	NLR	CC-NLR	CNL	MAAYIAVISLLQTLEQLQQSHPDLIQGQMVKTLESLLVTAEYFQNVVEETSKSRFDPENIISLEEKIRASARYTEDVVELTIYQIMEDLSWIFGITPTSLLHKNLLSVVEKLDTQKNEVMEIVSEFTTSTHDDQILESDGDSLISNPTLQHLEDDIVHGLDDDLEIIVERLTGQLSDLNIVTISGMGGIGKTTLARKAYDHLKLRYHFDIRVWVTISKEYGRRNVLLQALQCISKHTNIDIKKDYDVKDDNELADLVQKSLKGPRYLVVVDDIWSTDVWDSIRGIFPDYNNRSRILLTTRETKVAMYADSIGPHEMNLLNLENSWNLLCDKVFVQNNCHPPETLGSWMDVARTLGEIISSHPDKCLGVLGLSYHHLPNHLKPCFLSMGGFPEDYQVETWRLIQLWIAEGFIRRPGSDKSLSEVAEDYLEDLISRNLIMVRKKRFNGEIKACGMHDLLREFCLTEVELTKFMYVETAKMVPTVSAQRHFSFQKKYGYTAIHRCDLLPSVARSIYLFPKFLLRVNLEAFSHFKLLKVLAVFHGYACFHSFPLVITKLFHLRYLQIQCNDNPPASIVELQNLQTLIYGREYGYTTLPEKIWMMKNLRCIQIRKACSLPKPGGKSILNKHLVIGMPNVEELSNLSFTSYTNEIFSSIPNVTRLIIQITPLLTTLDRANRLIDMSSLTKLEALKCVKLSWYVQTLISIRSFPTSLKRLTLAGWHNFTWKDMSTLVMLPNLEELKLKDHAAILNVWRLNDEDKFQSLEFLLFCDINLEHWEASSDNFPNLKHLVLKKCKKLKEIPIDFGEICSLESIELHNCSTLAEESARKIEKEQEDMGNNFLKVYINI	GCA_018258275.1	Solanum commersonii	4109	Solanales	Solanaceae	Solanum	Solanum commersonii	Solanum_commersonii_Helixer_CM031113.1_001877.1_CNL
Helixer_CM031113.1_001590.1	CHAIN	chain	1	891	(CC)(NBARC)(LRR)	NLR	CC-NLR	CNL	MAAYSALISLLQTLVDQQNISELFHDHTVQTLNTLHATAEYFQHVLENIRRFDPEKIKSLEEKIRVVVSYAEDVVEMKISQIINGSSWTFGILQHQDLLPIVEKMDTTKKQVMDILSHDADQLLKISAGDSLIGASSISYPMLEDDIGIGLDDDLEIIINRLKGSPRDLDIVTITGMGGIGKTTLARKAYDHLTIRYHFDILAWVTISQEFRCRNVLLEALHCISRKTDIVNAKDYDKMDDNELADLVQKKLKGPRYLVIVDDIWSRDVWDSIRGIFPNYNNGSRILLTTRETEVAMYANTCSPHEMSLLSLENGWRLLCDKVFGPKHDHPPELEEIGKEIVEKCQGLPLTISVIAGHLSKMPRTLECWKDVVRTLSEIIARHPNKCLGVLGLSYHHLPNHLKPCFLSMSSFPEDFQVDTRRLIYLWIAEGFIRTSENGKSLEEVAVDYLDDLISRNLIQARKRRFNGGIKTCGIHDLLHEFCLIEAEMTKHMHIERTYPPTLPTQKHNVHRFSFQTEYYSVDDCNKLLPLVARSIYFFSQLDLPLEPYKRYLRCLPIHRGDRIIHEFYSRFNLLRVLVIFKKNEYFESFPLVITKLFHLRYLQVRFYGDIPESISKLQKLQTLICSGFPYSVNLPGKIWMMKNLRYISMDRKVTYLPSPRGESILNLEEFSILCYTSCTKEVISGIPNLKRLTIHVPSCSNNYLPNGLMDMSSLRKLEAFKCYCFIHFSNINNSVIPTSLKDFVFPTSLKRLNLNNYASHFFWEEISSTVIMLPNLEELKLKDCRADDDDVWSLTDKDKFKSLKLLLLTDLYLDRWEATSDNFPNLKRFVLKKCHLEIPTDFGEICTLESIEVHDCRPRTEDSAREIEQEQEEMGNNILKVYIHSSCSNF	GCA_018258275.1	Solanum commersonii	4109	Solanales	Solanaceae	Solanum	Solanum commersonii	Solanum_commersonii_Helixer_CM031113.1_001590.1_CNL
Helixer_CM031113.1_001565.1	CHAIN	chain	1	396	(CC)(NBARC)	NLR	CC-NLR	CN	MAAYAAVISLIGTIHQFSQSRLDLQESHKEHLKLLYEKVSSLQELLDNIDNEPTNDLQEKVKDLAHEAEDQIESHLQQLIIEKDENIRTKANKRLVEMLQQTIEDVESVKKELIKQIKNNNLKSGSLSLGGSSSPRSHVSMLENDMVGYNIEQDFIRSQLTGYSSQLEVISIAGMGGMGKSTFAKKMFYDPSILSFFGVRGWITMSKDYSLRKMFLCLLQDAIGVKGELDKVSDGDLADRLQKSLKSRRYLIVVDDIWSTEAWDDIRLCFPENNNRSRILLTTRDMNVAQYASSPKDPFPMRLLEPEESWNLFCQKAFGKKDCPNEFDNVAKVVVESCKGLPLMISVVAGLLSSKTLDEWMKVAQSMSLLVNLDDYQHCSRVLALSYKHLPSHLKT	GCA_018258275.1	Solanum commersonii	4109	Solanales	Solanaceae	Solanum	Solanum commersonii	Solanum_commersonii_Helixer_CM031113.1_001565.1_CN
Helixer_CM031113.1_001275.1	CHAIN	chain	1	635	(NBARC)(LRR)	NLR	UNDETERMINED	NL	MRCIKKGVQATRSSNLPEYSPPQLDNNVVGRKIELDVMMSQLTQTSSNEAQVVPIVGIGKTTFARRVYNDPIIEAHFEIRAWVTMSRECCTRKMLLELFHCIDESLAAEFKKDCKISDGDLAAEFKKKLQKRRYLVIIDDISQWFPDYKGSEMHKRGKLCCSSCQGLPLTIAVVAGLLSKCNSALDRWKQVEQNVKSTLFEDSHHQCKKILASSYQNLPQHLKTCFLYFGVFPEDTEEVHVKRLIELWIAEGFLNEAADTSLESVAEGCLRELIIDKKLVFISRHNFCREVKTCKIHDLLHELCLREAQSENFLFVSPRSRQVCPKECYRTSIQSICDFDGTISYPFDPKKIRTFIYSGEMLVKDLNIDRLFGFRILSLMRVMSLGNLSYHLGNYPIRSSYFVHLRYLSLEIRNRPAFPHIPKLHNLQSLIVHMGSSRYDYSFISLDILMLPQLRSLHFVKKRGPSFPLIMLSVQMKHTVLEHLHTITRVPSKLCTNEIFANMPNLKKLGIQYDEEHGIKSPSSDLSCLLVAQGLEAVKIEFDDVDESCSERLLRRLPPCHFLRKIFFHQPSIRPHFPWEATDIVGTLPYLEALKLKNYACAGDEWKPVVGGFSLLKFLSLECIRFTKWIATYEN	GCA_018258275.1	Solanum commersonii	4109	Solanales	Solanaceae	Solanum	Solanum commersonii	Solanum_commersonii_Helixer_CM031113.1_001275.1_NL
Helixer_CM031114.1_002187.1	CHAIN	chain	1	637	(NBARC)(LRR)	NLR	UNDETERMINED	NL	MGGQGKTTCARLLYNNKIIVSHFDVRAWCIISQTYNRKELLQDIFSQVIGFKVKVDEVGELADMLWKSLLGKRYFIVLDDMWDGMAWDDLRLSLQDGENRSRILVTTRLEKVGEYVKHHTNPYFLPFLTLKESWELLKKSVFQKKSCPSELYDVSLEVATRCKGLPVVVILVAGIIKKKMEESWWHEVKDALFSYLGFVQNVESGRLEEAAEGYLMDLISSNVVMVSKRGRYNGKVKYCQVHDIVLHFCLERSREEKFMLAVKGNYSNFKLSDWKESRVSFSFSYELSEIASKTRKPFHQHLRSLRMTLIEGEVSNWNSFSQFSKLRLLKVLNLSSHIVGRLSSATLQPLIHLKYLAVCARKFDFHPESHLPHIETLIVLCPFMRTVLPPIFWKMKTLRHVEINDAVFDLKNNKKWISEESSKLENLRILKQVAIKIGCDDNVDVLLRRCPNLQELEIGILCDEDSVEICQLESLTQLQILRLSIDSFQLNVSKLHLPSNLKKLVLRGTRIESIVSSIGGLPSLEYLQLVLPTFIQLKEWCLGDVTFHKLKLLKLEYLNISRWDASEESFPLLERLVIKKCHELEEIPLSFADIQTLKQIKLVQCRNKSLEASALKIKEEAEAIGGSDVIDLIVKDF	GCA_018258275.1	Solanum commersonii	4109	Solanales	Solanaceae	Solanum	Solanum commersonii	Solanum_commersonii_Helixer_CM031114.1_002187.1_NL
Helixer_CM031114.1_001535.1	CHAIN	chain	1	1253	(CC)(NBARC)(LRR)	NLR	CC-NLR	CNL	MAQNEIEEMLANLRRMKSNGSQSSLRINRIEKLEMVLRVLRTFIKCHRVLFSDSSVKLTKNAKTIVRMLQRVFQGTSYIKVDKCSYELVRESQVPHLLEFFEGNTNLSYNYELNDFDLSECMDCLGKNLNDMIMMFLERVRYDPPEKNPAIHRFIMQLKIVHKKMKFLRYLYAIEINSYVDDEKLECLETRIQFMASNVGQLCLSVSVNIDADFLYNTHNDEVEPYGCDILNKPSYLLCLIVLVELEMKKIFLNELKASKFIQSKTFKDKKFPKEFSHHLHSLLMYLRNKKLENFPDNISAQNIDVAIEFLLVFLDADLSNHVINGNWLKEVMEKVGAIAGDVVYVIQKLLPSSINRDDTSKISLCSLRILEKTKDVKAQVETYYKSLKFTPSQFSTFSGLSFLDSLSRKLNEMTKSKSGLDFLMKPLLGNLEKELSSLTSILEKELSSIFTDVAKVHHEHKISKVLHRRSISLAYESEVAIDSILSQYNAFLHIFCSLPSILKEIKQINAELTEMWSADVALKPCYVVAPFKHLPTRHSNPVTDDEIVGFGNYTEKMIQYLIRGTNELDVVPIVGMGGQGKTTIVRKVYNSDNIVSHFDVRAWCIISQTYNRRTLLQEIFSQVSGSKDKGDKDDILADELRKILMGKRFLIVLDDMWDCMAWDDLRFSFPDVGNRSRIVVTTRLEKVGEQVKYHTDPYSLPFLTTEEGCQLLQRTVFQQEGCPPELQYVSLKIAKKCKGLPLVIVLVAGIIKKRKSEESWWNEVKDALFDYLDSESEEYSRATMQLSFDNLADCLKPCLLYMGMFPEDARIRVSKLISLWVAEGFVQNSESAEDYLMDLINSNVVMVSKSSYNGKVKYCQVHDVVHHFCLEESRKEKFMLAVKGHVVQFQPLDWKGSRVSFSFSEKLSKSTSLRSKTQKPFHQHLRSVIGEYFDGFPLRSWIHKLRLLKVLDLRSDAVSYLSTATLKPLNHLKYLAVVAKKFYFDPESCLPHLETLMVHNYWDDTVLLPASFWEMEKLRHVDIWRAEFDLEEDKHGLSSKLENLRILKNILRFPIDRMDVLSRRCPNLQQLHIEFYGGDSDSAGSFCLTLENLTQLQIPHLSFGGTNIVSGLQLPSNLNKLVLSGTPIKNLISFIAGLPSLEYLQLLDMYVPQSEVWCLGDITFHKLKLLKLGWSDISRWDASEESFPLLETLVIKKCSNLEGIPFSFADIPTLKQIKLIRCENKSLEDSAERIKKDVEENEGNDRINLIIK	GCA_018258275.1	Solanum commersonii	4109	Solanales	Solanaceae	Solanum	Solanum commersonii	Solanum_commersonii_Helixer_CM031114.1_001535.1_CNL
Helixer_CM031114.1_001531.1	CHAIN	chain	1	1112	(CC)(NBARC)(LRR)	NLR	CC-NLR	CNL	MHIFIKQLKIVQKKMRFLRYLYDTEINGYINHEKLECLETRIQFMANNVGQLCIAVSVILFSDFVDDTNEGEVDRYDTYKYYLFDKSPYVLCLIVLVELEMKKIFLSELKASKFTQSRTFKDKKLPKEFSHHLHSLLMYLRNKKLENFPNNKSSRNIDVAIEFLLVFLDADVANHVINGNWLNEVMEKMTIAKISLCSIQILEKTKDLKAQVETYYKSLKFTPSQFPTVGGWCFLDSLIWKLNEISKSESGLDFLMKPLLENLEKELSALASILEKDLSSLSSIFRDVAKVHHEHEILQDLHRRTINLAYEAEVAIDSILAHYNVFWHIFCSLPTILKEVKQINAKVTEMWSADVALNTCYVVAPFKHLPTLDSNPVTDDEIVDFGNYTEKMIQYLIRGKNELDVIPIVGMGGQGKTTIARKVYNSDNTVSHFDVRAWCIVSQTYNRRKLLQEILSQVTGSKDKGDKDDILADELRKSLMGKRYLIVLDDMWDCMAWDDLRLSFPDVGNRSRIVVTTRLEKVGEQVKYYTDPYFLPFFTTEESCKLLQKKVFPKEDCPLELQDVSQAVAEKCKGLPLVVVLVAGIIKKRKMDESWWNEVKDALFDYLDRESDEYSLATMQLSFDNLPHRLKPCLLYMGMFPEDERIPVSKLVSLWIAEEFVVNIKSAEDYLMDLISCNMVMVSKKEYNGKVKYCQVHDVVLHFCLEKSREEKFMLAVKGHYSQFQPFDWNESRVHFHLSEEHSKFASLGSKTRKPFHQPLRSLITNRKSFDGIPLRSWIHKMRLLKVLDLSSHEVCYLFSDTLKPLNHLKYLAVSAERFYFHPESHLPHLETLIVKNSWTNTVVLPASFWEMEKLRHVEIRKAEFDKQGLFEGSSKLENLRILKNIIGFPIDRVDVLSRRCPNLQQLLIEFDGHSADSFHLTLENLTQLQILDLSFKGPHIVSGLQLPSTLNKLVLRRTGIGNLISFIAGLPSLEYLQLHNQDRVQIRDWCLGDITFHNLKFLKLAWLEISRWNASEESFPLLETLVMEECDDLEEIPLSFADIPTLKQIKLVRCENKSLEDSAVRIKKDVEENEGNDRIDLIIKIGEFDNCSENCSKSTTAWTEFTLSKLL	GCA_018258275.1	Solanum commersonii	4109	Solanales	Solanaceae	Solanum	Solanum commersonii	Solanum_commersonii_Helixer_CM031114.1_001531.1_CNL
Helixer_CM031114.1_001528.1	CHAIN	chain	1	1255	(CC)(NBARC)(LRR)	NLR	CC-NLR	CNL	MAQNEIEEMLANLRRMKSNGSQSSFRINRIEKLEMVLRVLRTFIKCHCVLFSDSSVKLTKNAKLIVRMLRRVFQGTSYIKVDKCSYELVRERQVPHLLEFFEGNTNISYNYELNDFDLSECMDCLGKNLNDMIMMFLERVRFDPPEKNPAIHRFIMQLKIVHKKMKFLRYLYATEINSYVDDEKLECLETRIQFMASNVGQLCLSVSVNVDADFLYNTHNNEVEPYGCDILNKPSYLLCLIVLVELEMKKIFLNELKASKFIQSKTFKVKKFPKEFSHHLHSLLMYLRNKKLENFPDNISAQNIDVAIEFLLVFLDADLSNHVINGNWLKEVMEKVGAIAGDVLYVIQKLLPSSINRDDTSKISLCSLWILEKTKDVKAQVETYYKSLKFTPSQFSTFSGLSFLDSLSRKLNEMTKSKSGLDFLMKPLLGNLEKELSSLTSILEKELSSIFTDVAKVHHEHKIPKVLHRRTISLAYESEVAIDSILSQYNAFLHIFCSLPSILKEIKQINAELTEMWSADIALKPCYVVAPFKHLPTRHSVPVTDDEIVGFGNDTEKMIQYLIRGTNELDIVPIVGMGGQGKTTIARKVYNSDNIVSHFDVRAWCIISQTYNRRTLLQEIFSQVSGSKDKGDKDDILADELRKILMGKRYLIVLDDMWDCLAWDDLRFCFPDVGNRSRIVVTTRLEKVGEQVKYHTDPYSLPFLTTEESCQLLQRTVFQQEGCPPELQYVSLEIAKKCKGLPLVVVLVAGIIKKRKSEESWWNDVKDALFDYLDSESEDYSRATMQLSFDNLADCLKPCLLYMGMFPEDARIQVSKLISLWVAEGFVQNSESAEDYLMDLINSNVVMVSKRSYNGKVKYCQVHDVVHHFCVEESRKEKFMLAVKGHVVQFQPLDWKGSRVSFSFSEKLSKSTSLRSKTQKPFHQHLRSLIGEYFDGFPLRSWIHKLRLLKVLDLRSDAVSYLSTATLKPLNHLKYLAVVAKKFYFDPESRLPHLETLMVHNYWDDTVLLPASFWEMEKLRHVDIWRAEFDLEEDKHGLSSKLENLRILKNILRVPIDRMDVLSRRCPNLQQLHIEFYGGDSDSAESFCLTLENITQLQIPHLSFGGLHIVSGLQLPSNLNKLVLSGTPIKNLISFIAGLPSLEYLQLLDMYVPQSEVWCLRDITFHKLKLLKLGWSDISRWDASEESFPLLETLVIKKCSKLEEIPLSFADILTLKQIKLIWCEKKSLETSAVRIKKDVEENEGYNRIDLIIKDW	GCA_018258275.1	Solanum commersonii	4109	Solanales	Solanaceae	Solanum	Solanum commersonii	Solanum_commersonii_Helixer_CM031114.1_001528.1_CNL
Helixer_CM031114.1_001368.1	CHAIN	chain	1	1103	(CC)(NBARC)(LRR)	NLR	CC-NLR	CNL	MGFLRYIYVSEIIGYIDHEKLEGLQARIQFMADNVGQFCLALWVAVGTDDILSKPDYLLCLIVLVELEMKNIFLGELKASKYAKSRTFKDKKLPKGFSHHLHSLLVYLRNKKIENFPNNVSSRNIDVTIEFLLVFLNDDGSNHVISGNWLNEVMEKVGAIAGDVLYVIQKLLPRSKNKNDTSNINVCSIQILEKVEDLKAQVEKYYKSLKFTPSQFPTVGGLSFLDSLLRKLHDMLKFESGLVFMMKPGIGNLEQELSSLTSILEKELSSLSSIFRDVAKVHNEHKILKDLQRRTVNLAYEAEVSIDSILAQYNAFWHIFCSLPAILKEINHINVEVTEIWLANVALKPCYVVAPSKYLSTQHSNPATNEVMVGFGNDIEIMIQYLIRGTNELDVVPIVGMGGQGKTTIARKVYDNESIVSRFDVRAWCIISQTYSRKELLQEIFSQVTGYKDKVDEVGELADRLRKSLMGKRYLIVLDDMWDGMAWDDLILCFPDVGNRSRIVVTTRLERVGEYVKRYTDLYFLPFLTPDESCELLQKKVFQKEGFPPELQDACLAVAEKCKGLPLVIILVAGIIKGKKMDASWWYEVKDALFDYLDRESGEYSLSTMQLSYDNLPDYLKPCLLYMGMFPEDARIPVSKLINLWIAEGFVQNIRSRRLMEEAAEDYLKDLISSNVVMVSWRRYNGEVKYCQVHDVVLHFCLARSREEQFMMVMKGHYRQFQPSHWKESRVSFSFSNELSTFVSLGSKTQKPFHQRLRSLIMTNRGEYYDLNQCGKLRLLKVLDLSCCSVRALSSATLKPLIHLKYLEISTDEFNIHPEPHLPHLETLIVVSSYYSTVVLPIFFWKMDFLRHVKITRAEFDLEEDKQMIFKESFKLENLRILRGVDFQIHQADSVDVLLRRCPNLQQLDIRFKDNEVSAEICPNLESLTQLQILRLSFQWPQIVSGLHLPANLKKLELSRTRIRSTISFIAGLPSLEYLKLSELYFIQSEEWCLGDITFPNLKFLKLAWFFVSRWDASEESFPLLETLVIRECDKLEEIPLSFADIPTLKQIKLINCKNKSLEASALKIKEEVTDIEGCDRIDITIGVRYVGKSKAAVSQARA	GCA_018258275.1	Solanum commersonii	4109	Solanales	Solanaceae	Solanum	Solanum commersonii	Solanum_commersonii_Helixer_CM031114.1_001368.1_CNL
Helixer_CM031114.1_001370.1	CHAIN	chain	1	615	(NBARC)(LRR)	NLR	CC-NLR	NL	MKHLLGNLEKELSSLTSILEKEQSSIFRDVVRHEHKIPKDLQRRTINLAYEAEVAIDSILAQYNAFLHIFCSLPTILKEIKQSNAEVTEMWSADIPLNPHYVAAPFKHLPARHSNLVTDEEVVGPIVGMGGQGKTTIARKLYNNNIIVSRFDVRACYRWDDLRLSFPDVGIRSRIVVTTRLEEVGKQVKYHTDPYSLPFLTTEESCQLLQKKVFQKEDCPPELQYVSQAVAEKCKGLPLVVVLVSGIIKKRKMEESWWNEVKDALFDYLDSEFEEYSLATMQLSFDNLPHCSKPCLLYMGMFSEDASISASKLISLWIAEGFVENTESGRLMEEEAEGYLMDLISSNMVIVSKKGYNGKVKCCQVHDVVHHFCLEKCREEKFMLAVKGQYIQFQPLDWKGSRVIFSFSEKHSKLGSLVSITRKHFRQHLRLDVLLQRCPNLQQLHIDFEDSYSADLFGDDYAESFCLTLENLTQLQILRLSIESPIVLSSWLQLPSNLKKLVVFETVSKMNREESFPLLETLVIKNCLYLEEIRHSFAYIPTLKQIKLIRCRNESPEASAERIKEEAETIEGCDRIDLIIKSVVKSKADVNQACAFNHWQLLRQPQTDEWMEFIF	GCA_018258275.1	Solanum commersonii	4109	Solanales	Solanaceae	Solanum	Solanum commersonii	Solanum_commersonii_Helixer_CM031114.1_001370.1_NL
Helixer_CM031114.1_001371.1	CHAIN	chain	1	1247	(CC)(NBARC)(LRR)	NLR	CC-NLR	CNL	MNENEIEEMLDHLRRIKIEGNLDFFKIRRIGDLDIVLRVFRTFIKYHVLLPDCFVELTMKAEWTVEMLRRVFDGISDECKTNLNLERLESHLLEFFEGNSSLSYNYELNDFDLSKYMDCLEKILNDVLMMFLEKGRSCYPIEKLAIHLSIKKLKIVQKKMRFLRYIYTTEINGNVNYEKLECLETRIQFIANTVGQFCLAVLDYVADIEFSDKNDIFNIPPYLLSLIVFVELEMKKIFHGELKVSKFTQSKTFKDKKLPKEFSDLLQYLLLYLRNEKLENFPNNISAQNIDVAIEFLLVFLDADVSNHVINGNWLNEVLLKVGAIAGDVLYVIQKLVPRSINKDDTSKISLCSIQILEKTKDLKAQVETYYKSLKFTPSQFPTFGGLSFLDSLLRKLNEMSKSKSGLDFLMKPLLGNLEKELSSLTSILEKELSSIFRDVVHHEHKIPKELQRRTINLAYEAEVAIDSILAQYNAFLHIFCSLPTILKEIKQINAEVTEMWSADIPLNPHYVAAPFKHLPARHSNLVTDEEVVGFENKAEKLIDYLIRGTNELDVIPIVGMGGQGKTTIARKLYNNDIIVSRFDVRAWCVISQTYSRRELLKEIFSQVTGSKDKEDEVGELADRLRKCLMGKRYLIVLDDMWDCMAWDDLRLSFPDVGMRSRIVVTTRLEEVGKQVKYHTDPYSLPFLTIEESCQLLQKKVFQKEDCPPELQYVSQAVAKKCKGLPLVVVLVAGIIKKRKMEESWWNEVKDALFDYLDSESEEYSLATMQLSFDNLPHCLKPCLLYMGMFSEDARIPASKLISLWIAEGFVENTESGRLMEEEAEGYLMDLISSNVVMLSKRSYNGKVEYCQVHDVVHHFCLEKSREEKFMLAVNGQYIQFQPLDWKGSRVSFSFSEELSKFASLVTKTQKPFHQHLRSLITTNGEESICVIPVCQINELRLLKVLDLSSYYVESLWLARLKPLNQLKYLAVWAGTFYFDPQSHLPHIETLIVTSCFYDVLLPVSFWEMEKLRHVHFAGAGFDKQGLFEGSSKLENLRILKEIEEFPIDWLDVLSRRCPNLQQLQITFEDDVEPFCPKLESLTQLQELQLSFVHPRILSGLQLPSNLNKLVLKGIHIESAISFIAELPSLEYLQLLDVCFPQSEEWCLGDITFHKLKLLKLVQLNISKWDASEESFPVLETLVIKKCDDLEEIPLSFADIPSLKQIKLIGSRKVSMEASAVRIKEEVEEIEGCDRIDLVKEGSSRRD	GCA_018258275.1	Solanum commersonii	4109	Solanales	Solanaceae	Solanum	Solanum commersonii	Solanum_commersonii_Helixer_CM031114.1_001371.1_CNL
Helixer_CM031114.1_001372.1	CHAIN	chain	1	1128	(NBARC)(LRR)	NLR	CC-NLR	NL	MAENEIEEMLDHLRRIKSGGNLDWFEILRIKELEMVLRIFRTFIKYHDVLLPDSLVELTKSAKLTGEILHRVLDRIPDECKTNLNMERLESHLLEFFQGNTSLSYNYELNDFDLSKYMDCLEKFLNDVLMMFLEKGGSCHHKKKLAIHLSIKKLKIVQKKMRFLKYIYATEINGYVDYEKLECLETRIQFMTNNVGQYCLAVLDYVAEGEVNEENDIFSKPPYLLSLIVFAELEMKKIFHGELKASKFTQSKTFKDKKLPKGFSHHLHNLLMYLRNKKLGNFPNNISAQNIDVAIEFLLVFLDADVSNHVINGNWLNEVLLKVGAIAGDVLYVIQNLLPRSINQDDTSKISLCSIQILEKTKDLKAQVETYYKSLKFTPSQFPTFGGLSFLDSLLRKLNEMLKSKSGLDFLMKPLLGNLEKELSYLTSILEKELSSIFRDVVHHEHKIPTDLQRRTINLAYEAEVTEMWSDDSPLNPHYVAAPFKHLPARHSNIVTDEEVVGFENKAEKLIDYLIRVTGSKDNEDEVGELADRLRKCLMGKRYLIVLDDMWDCMAWDDLRLSFPDVGMRSRIVVTTRLEEVGKQVKYHTDPYSLPFLTTEESCQLLQKKVFQKEDCPPELQYVSQAVAEKCKGLPLVVVLVAGIIKKRKMEESWWNEVKDALFDYLDSESEEYSLATMQLSFDNLPNCLKPCLLYMGMFSEDARIPASKLISLWIAEGFVENTESGRLMEEAEGYLMDLISSNVVMLSKRSYNGKVKYCQVHDVVHHFCLEKSREEKFMLAVKGQYIQFQPLDWKGSRVSFSFSEELSKVASLVSKTRKPFHQHLRSLITTNRRKSIGVIPFCQISELRLLKILDLSSYHVEFLSSATFKPLNHLKYLAVWANKFYFHPESHLPHIETLIVQNYPFIWLFEGSSKLENLRILKKIVGFPIDRVDVLSRRCPNLQQLHIKFDGHSADSFCLTLENLTQLQILRVSFEQPHIIVSGLQLPSNLNKLVLKGIHIDSAIPFIAGLPSLEYLQLKAVCFSQSEEWCLGDIMFHKLKLLKLLQLDISRWDASEESFPLLETLVIKECEDLEEIPLSFADIPSLKQIKLMGPWKESLEDSAVRIKEEIKEIEGCGRIHLVKEQSD	GCA_018258275.1	Solanum commersonii	4109	Solanales	Solanaceae	Solanum	Solanum commersonii	Solanum_commersonii_Helixer_CM031114.1_001372.1_NL
Helixer_CM031114.1_001374.1	CHAIN	chain	1	1286	(CC)(NBARC)(LRR)	NLR	CC-NLR	CNL	MAENEIEEMLDHLRRIKSGGNLSSFKIDQTKKLEIVLRVFRTFIKYHHVILWDPLVKLTNKTVSTVLILHGIFDGIPDECKTRLNLERLESHLLEFLERDTILSNSYELNDPDLSECMDCLGKNLNDVLIFCLERIRSYPPEENLEIHRFIKELKIVQKKLRFLTYLYATEINGYVNHEKLECLETRIQFMANNVGQHCLAISVNIVADFVHEKDEDDTSEHEFMNKPPYLLFLIVLVELEMKKIFLCELKTSKFTRSRTFKDKKLPKGFSHHLHSLLMYLRNKKLENFPKNISAQNIDVAIEFLLVFLDANVSNHAINGNWLNEVMEKVGAIAGDVLYVIQKLLPRSINKDDISKISLCSIQILEKTKDLKAQVETYYKSLKFTPSQFPTSGGLSFLDSLIRKLNEMSKSKSGLDFLMKPLLGNLEKELSSLASILEKELSSILRVTKVHHEHKILKDLQRRTINLAYEVEVAIDYILSQYDVFWHIFCSLPTILKEIKQINVEVTELCEVALKPCYVVAPSKHLPARHSNSVTDEELVGFGNDIEKMIQYLIRGTNELDVIPIVGMGGQGKTTCARKLYNNDIIVSQFDVQAWCIISQTYNRRELLQDILSQVTNYEDKGEKDDVLADMLRKSLMGKRYLIVLDDMWDCMAWDDLRLCFPDVRNRSRIVVTTRLKKVSEQVKYHTEPYSLPFLTKEESCKLLQKKVFQKEDFPPELQDVCQAVAVKCKGLPLVVILVAGIIKKRKMEESWWSEVKDALYGYLDRGSEEYSRATMQLSFDNLPDCLKPCLLYMGMFPEDAIIPVYILASLWTAEGFVLDIESAEDYLMDLIHSNVVMVLKREYNGKVIYCQVHDVVLHFCLEKSREENFMLAVKGHGSQFQPLDWKGSRVSFSFSEKHSKLGSLVSITRKHFHQHLRSLITTNRGKSIDVIPFCQISELRLLKVLDLSSYSVDFVSSATFKPLNLLKYLAVWAMKFYFHPESHLPHIETLIVKNNLNIVLLPVSFWEMEKLRHLEIVEAEFDKQGIDEGSSKLENLRILGKVRFSIDEADRLDVFLQRCPNLQQLYIDFEDSYSADLFGDDYAESFCLTLENLTQLQMLCLSTESPIVLTRLQLPSNLKELVLFETVSVISFIAELPNLEYLLIVKAYFIEENEPYLSQLEEWCHEDITFHKLKYLELVELDISRWDASEESFPRLETLVIKECNRLEEIPLSFADIPTLKKIKLSGGSKKSLKDSAVRIKKDVEENEGNDRIDLIIKSVVKSKADVNQACACNHWQLLRQPQTD	GCA_018258275.1	Solanum commersonii	4109	Solanales	Solanaceae	Solanum	Solanum commersonii	Solanum_commersonii_Helixer_CM031114.1_001374.1_CNL
Helixer_CM031114.1_001377.1	CHAIN	chain	1	1257	(CC)(NBARC)(LRR)	NLR	CC-NLR	CNL	MNENEIEEMLDHLRMIKIEGNLDSFKIWDIQDLEIVLRVFRTFIKYHVLLPDCLVNLTKKAKWIVETLHRVFNGIPDECKTNLNLERLESHLLEFFEGNSSLSYNYELNDFDLSKYMNCLEKILNDVLMMVLDKGRSCHLKKKLAIHLSIKKLKIVQKKMRFLRYIYATEINGYVNYDKLECLETRIQFMANNVGQFCLAVLDYVVVVEVSDEIDIFNKPPYLLSLLVFVELEMKKIFHGELKAPKFTQSKPFKDKKLPKEFSHHLHNLLMYLKNKKLENFPNNISAQNIDVAIEFLLVFLDADVSNHVINGNWLNEILLKVGAIAGDVLYVIQKLLPRSINRDDNSKISLCSIQILEKTKDLKAQVETCYKSLKFTPSQFPTFGGLSFLDSLLRKLNEMSKSKSGLDFLMKPLLGNLEKELSSLTSILEKELSSIFRDVVHHEHKIPKDLQRRTINLAYEAEVAIDSILAQYNAFLHIFCSLPTILKEIMQINAEVTEMWSDDSPLNPHYVAAPFKHLPARHSNPVTDEEVVGFENKAEELIAYLIRGTNELDVVPIVGMGGQGKTTIARKLYNNDIIVSRFDVRAWCIISQTYNRRELLQDILSQVTGSKDEGDTVDVVADMLRKCLMGKRYLIVLDDMWDCMAWDDLRLSFPDVGMRSRIVVTTRLEEVGKQVKYHTDPYSLPFLTTEESCQLLQKKVFQKEDCPPELQYVSQAVAEKCKGLPLVVVLVAGIIKKRKMEESWWNEMKDALFDYLDSEYEEYSLATMQLSFDNLPDFLKPCLLYMGMFSEDARIPASKLISLWIAEGFVESTESGRLMEEEAEGYLMDLISRNVVIVSKKGYNGKIKCCQVHDVVHHFCLEKCREEKFMLAVKCQYIQFQPLDWKGSRVSFSFSEEHSKFASLVSKKQKPFPRHLRSLIRTDGEKSIDMIPFSQISELRLLKVLDLSSYYVEFLWLATFKPLNQLKYLAVRAGDFYFDPGSHLPHIETLIVKNSPSVWLPVSFFQMEKLRHADFGWAVFDKQGLFEGSSKLENLRILKNIEEFPIDRADVLSRRCPNLQQLHIKFDRHFANSFCLTLENLTQLQILRVSFGWPHIIVSGLQLPSNLNKLVLKGIHIESAIPFIVGLPSLEYLQLRDVCFPQSEEWCLGGITFHKLKLLKLVQFGISRWDASEESFPLLETLVIKECNRLEEIPLRFADIPSLQQIKLIGSRKVSMEASAVRIKEEVEEIEGCDRIHLVKEPTDWRAYGLAKLWLY	GCA_018258275.1	Solanum commersonii	4109	Solanales	Solanaceae	Solanum	Solanum commersonii	Solanum_commersonii_Helixer_CM031114.1_001377.1_CNL
Helixer_CM031114.1_001382.1	CHAIN	chain	1	791	(NBARC)(LRR)	NLR	CC-NLR or CCR-NLR or CCG10-NLR	NL	MENVLKGERTSTSIDEEVVGFKDDAENIIQQLTGGTKELDIVSIVGMPGLGKTTLATMVFTHHCIDKHFDVRAWCSISKEYNLRKVFLEILKQVVGNMDDSPSEDLPDKLRKSLMHKRYLIVLDDIWEVEAWEELQLSFPDDENGSRVVLTTRDEEVARQLKHHSDPYFLRFLTVDESWDLLQKKVFQGEICPPELLKTGLQVAQNCKGLPLVIVLIAGIIAKQREASLWLGFAEDLSSHVLEEQSMKIIESSYDHLEDHLKSCLLYMGLFPEDHQFPVFNLLNLWIAENFIHSVDTENVEEASKICLNDLVNRSLVIVSQRREDNGEIEYCTVHDVVHEFCMRKLTKEKFMQYRPSKEPHYIKFIHDDLVHQLLQYTESSDRIPMLAGLKEGESFAQCHDRSLEFLAHPQSRVWEKTFRLLDNLRFIRVLHLSDVCLERRSWTTAVQVVTHLRYLAICTQEFDFQWVSHLHYLQTLQVVGNSDFSRRFETSPSIWKMKKLRHVDIQNFSFKWEDNDRALFEESSGISLPNLKTFGKCRIYLADKTPEFWWRFPNIEQLKLHFIEPGYEVDMPNLEELPLQSLELCLSRPISGYKSIGRASCVVFPSNLKDLSLDRLCLTEEAFSQLASLRNLESLKLRNIYFQPEGRFRQSGYSICWDVSDYEFLALKYLLLQNVLMTEWRSSESSFPVLEKLIINKCTILCGKIPSSFVDILTLKLIKLICCNTLLEDSAFNIKNEVEEIAGCDSLQVHIQYQSDRYADADFAAECFSVWDQENNRSSLTPFDLSNVSP	GCA_018258275.1	Solanum commersonii	4109	Solanales	Solanaceae	Solanum	Solanum commersonii	Solanum_commersonii_Helixer_CM031114.1_001382.1_NL
Helixer_CM031114.1_001383.1	CHAIN	chain	1	926	(NBARC)(LRR)	NLR	CC-NLR or CCR-NLR or CCG10-NLR	NL	MENVLSSERTPPHSFPSIDEEIVGFEEDAESIIGMENVLSSERTPSPSFPSIDEEIFGFEEDAESIIGMENVLSSGRTSFRSFPSIEKLTLDFEEDAESIIGMENVLSSERTSSSSYPSIDEEIFGFEEDAESIIGMENVRSSERTPSRSFPSIDEEIVGFEEDAESIIQKLTGCTKELDVVSIVGMPGLGKTTLAKKVFTHPSVDKHFDVQAWCSISKEYNLRKMCSEILKQVLGSVDGIRNEDMPDKLRKSLMNKRYLIVLDDIWEVEAWEELQLSFPDDENGSRVVLTTRDEEVARQLKHHSDPYFLRFLTVDESWDLLQKKVFQGEICPRKLLRTGLRVAESCKGLPLVIVLIAGIIAKKKEASVWLEIAKDLRSHVLEEQNMKIIESSFDYLEDHLKSCLLYMGLFPEDYKFPVSYLLNLWIAENFIHNMGLENIEEASKICLNDLVNKSLVIVSGRREDNGEIEYCTVHDVVHEFCMRKLTKEKFMQYQLAKEPRSRKYIHDDLAKHLLQYEKLLDKIPMFAGLKEGEFVDQCNARPREFGYKSNLSPDDGIRLFRVLENLRFIRVLHLLDVNSIRRSWVTAVQVVTHLRYLAIRTQEFDFQWVSHLHDLQTLQVVGNDDQLSGYFETSPSIWKMQKLRHVDIQDFSFKWEDNDRALFEESSETVLPNLKTFGKCRIYLVDKTPEFWWRFPNIEQLKLHFIEPGYEVDMPNLEELPLLSLELCFSRAISGYKSIGQASCVVFPSNLKALSLDRLCLTEKAVSQLARLRNLESLKLGEVYFKSEDRYGQPGYSICWDVSDYEFRTLKYLNLQNVLMTEWRSSEESFPMLEQLVINNCIIQCGQIPCSFVDIPTLKLIKLIRCNKYLKLSALDIKKEVEEIAGSDCLQVLSQNEYFDYVTNVDFATDCFGAWDRGDNHRVAG	GCA_018258275.1	Solanum commersonii	4109	Solanales	Solanaceae	Solanum	Solanum commersonii	Solanum_commersonii_Helixer_CM031114.1_001383.1_NL
Helixer_CM031115.1_000191.1	CHAIN	chain	1	887	(CC)(NBARC)(LRR)	NLR	CC-NLR	CNL	MADAVVEFLLLNLKQLLLYHVDLLSGVKDQVESLHRELSLMKAFLKDSREKRSEYEYVRELVSQITIVAYEAEDIIDTFVTNAAMQKARSTVRRALHVFDHSSKLRNVAKEIESIKVKVKEIYDKKMFGIQSLHGGESSRRSPPQKRVPMVEEENVVGFDDEARKISSRLTNGSEELEIISIVGMGGLGKTTLAKKVYTDPSVEFHFYNRAWIYVSQLYSRKEVFLGILDSLGLITDEMYKMNDEKLAGELFSHLRSKRYLVVIDDVWTLEAWDDLQMAFPKTASGSRILLTTRNTEVALHANPEGLPHHLRFLTHEESWELLSKKVFRKGSCPLELEDIGLQIAKKCDGLPLAIVVVSGLLLKKEKTRDWWKKVANDVSSYIARDPKQCMDVLALSYKHLPDHLKVCFIYFGVFPEDFEIPVWKLLRLWTSEGFIQQMGQECLEDTAEEYLEDLVDRNLVLVAKKRTNGRIKSCRIHDMLRDLSVKMGSEEKFLEVFKESAQNHSLSSISKYHRRLCVHSHFLDFITSRPFGPNVRSFLCFASEEMELLREHTSFLHEAFRLVRVLDLKYINFPRFPNEIVQLVHLRYIALSGNFRVLPASISKLWNLETLIVRTKSRELDIQVDIWKMSQFKHLYTSGLSCLRGPPAKTRKDNEDPFVRRNIQTISTVLPDCCKENILARTPGLRKLGIRGKLATLVATNGDSSLFDNLAKLDNLETLKLLNDTFPLPPSQCQIPSLPQSYKFPPNLKKLTLSDTSLDWSHISTLGMLPALEVLKLKDYAFKGTQWEPLDGGFRLLRVLHIGRTNLEHWNASGHHFPRLQQVFLKHCSSLNEIPFGLVEVPSLQNMDLFWPTPAAAESARIIQQEKQEGDIKDNVFKLVIYPPDI	GCA_018258275.1	Solanum commersonii	4109	Solanales	Solanaceae	Solanum	Solanum commersonii	Solanum_commersonii_Helixer_CM031115.1_000191.1_CNL
Helixer_CM031115.1_000195.1	CHAIN	chain	1	634	(NBARC)(LRR)	NLR	CC-NLR or CCR-NLR or CCG10-NLR	NL	MFGIQSLHGGESSRRSPPQKRVPMVEEENVVGFDDEARKISSRLTNGSEELEIISIVGMGGLGKTTLAIKYSRKEVFLGILDSLGLIIDEMYKMNDEKLAGELFSHLRRKRYLVVIDDVWTLEAWDDLQMAFPKTASGSRILLTTRNTEVALHANPEGLPHHLCFLTREESWELLSKKVFRKGSCPLELEDIGLQIAKKCYGLPLAIVVVSGLLLKKEKTRDWWKKVANVVSSYVARDPKQCMDALALSYKHLPDHLKVCFIYFGVFPDDFEIPVWKLLRLWTSEGFIQQMGQECLEDTAEEYLEDLVDRNLVLVAKKRANGRIKSCRIHDMLRDLSVKMGSEEKFLEVFKESAQNHSLSSISKYHCRLCVHSHFLDFITSRPFGPNVCSFLCFASEEMELLREHTSFLHEAFRLVWVLDLKYINFPRFPNEIVQLVHLRYIALSGNFRVLPASISKLWNLETLIVGTKSRELDIQVDIWKMSHFKHLYTSELSCLRGPPAKTRKDNEDPFVRRNIQTISTVLPDCCKENILARTPGLRKLGIRGKLATLVATNGDSSLFDNLAKLDNLETLKLLNDTFPLPPSQCQIPGLPQSYKFPPNLKKLTLSGTFLDWSHISTLGMLPTLEVLKLKDCF	GCA_018258275.1	Solanum commersonii	4109	Solanales	Solanaceae	Solanum	Solanum commersonii	Solanum_commersonii_Helixer_CM031115.1_000195.1_NL
Helixer_CM031115.1_000197.1	CHAIN	chain	1	902	(CC)(NBARC)(LRR)	NLR	CC-NLR	CNL	MAHAVVVSLQQKLQEMLVDEKFQFLAEVVTIWRAFLEDSLSKQKAPEAMEHLESRVKYLATQLLDSINLYELEKRSPDFNPVGMKVFQDEVVTAASYSIEEYMVKAMNGPNDIDALSTWNTVESDSEYSPHLQTTVLDLDNDLMTIKSRLIGPPSKLDIVSIVGMGGIGKTTLARKVYDDIYIEHHFYIRAWIAVSQMHQHREMLLGILRCFSLVNDNTYLKSTEQLAEQVYRSLKGRRYLIAMDDVWDNNAWDDIKRSFPDDKNGSRVILTSRPANVGIYASSGSLPYYMWCLSVEQSLELFNLKVFGRETCPPELEKATKQVVEKCQGLPLAIVVVAGFCPKISKTKNCWEDVAHKIGLVVSRDTKECLDLLALSYNHLPHHLKSCFLYMGAFPKNIEISVSRLIKLWIAAIFVNCTPEKDFEEVSEGYLRDLIDRSLIMVKKMTSSGKVKTCEVHDLLYDLIVRESQKERFIYFTKSNVIVSPSVSSFEYRILFNYWKAPSTHLDHIYDIPSLPWANSFLCFRSEGPPGSCYQIDSFITFTNFTMLAVLDLCFQPFDHLPSEIWKLCCLRYLALASFDVLPPSVRYLRCLQTLIRYSHQTSICLPEDIWEIERLRHLYFRKCCYFFDKPEDYFYRFSQLDRALTKLQTLSYISFGSVTKSIFEGMPNLKKLGIRECREECLTAEQMSGKLKKLVLMKHLETLKCFFISPWTLQQCVVFSPTLKKLTLRGCQLPWNQMTILCKLPKLEVLKLKYYAFQGSKWEPTDERFQQLKYLLLDGTDLIHWKASSIQFPKLENLVLKNCGCLYEIPDDVAEIPTLLFIELYRCSSSADDSANRIREEQISMGNDDLVVRIHKFPNSMRSHLFPGMIHQLGFFWDVTMRIQWWTCVLKIGGTTLSKV	GCA_018258275.1	Solanum commersonii	4109	Solanales	Solanaceae	Solanum	Solanum commersonii	Solanum_commersonii_Helixer_CM031115.1_000197.1_CNL
Helixer_CM031115.1_000198.1	CHAIN	chain	1	869	(CC)(NBARC)(LRR)	NLR	CC-NLR	CNL	MAHTAVVSLQQKLQEMLKGDNSRYPALRQAISSWHAFLEDSLSIRNAPEEVEHLEKQVKFMATELLGSIDLYELKKSRTGFYPKSWEEFQKEVVTAGSDSIKAYLMKVMNARNDNDALPTLDSVESDSECSPHLQATVLDLDNDLMTVKFRLIGPPSKLNVVSIVGMGGIGKTTLARKVYDDIYMEHHFYIRAWITVSQMHQHREMLLGILRCFSLVNDNTYIKSTEQLAEQVYRSLKGRRYLIAMDDVWDTTAWDVVKRSFPDDKNGSRVILTSRLANVGIYASSGSPPHYMQCLSMDHSLKLFNLKVFGMETCPLELEKATKQIVEKCQGLPLAIVVVAGFCSKISKMENCWEDVAHKIGMIVSRETEECMDLLALSYKHLPHHLKPCFLYMGAFPKDFEISVSRLIKLWIAAEFLEHTFEMDFEEVAEGYLKDLIDRSLIMVKKRTSSGKVKTCEVHDLLHDLIIREAWKERSIYFTKSNVILSPSVASFEHRIIFNFHRVPLTHLEIIYDQPSLPHATSFLCFGRDGTPGSCSQPFDHIPCEIWQLSSLRYLALASFTVLPPSIFNLRYLQTLIRYSHQASICLPAEIWEIKQLRHLYFRKCCYFPNIQSEQKDYPGKSSHSNLALTRLLPTFSYHPGEFSRSNLSLTKLQTLSYITFGSIKSRIFKGMPKLKKLGIRESEEEHLTAKKMSRKLKKMVLLEKLDTLKCFFIKPWILKECDVFPPTLKKLTLRGCQLPWNQMTILCMLPELEVLKLKDYAFQGSEWESTDECFQQLKFLLLDGTDLIHWIISSIQFPKLKSLVLRNCYCLSEIPDDVAEIPTLQFIELYHCSSSADVSANRIQEEQHSMGNDDLVVRIHKFYNSET	GCA_018258275.1	Solanum commersonii	4109	Solanales	Solanaceae	Solanum	Solanum commersonii	Solanum_commersonii_Helixer_CM031115.1_000198.1_CNL
Helixer_CM031115.1_000442.1	CHAIN	chain	1	886	(CC)(NBARC)(LRR)	NLR	CC-NLR	CNL	MANVAVEFLVENLMQLLRDNAELISGVKEAAESLLQDLNDFNAFLKQAAKCHINENEVLRELVKKIRTVVNSAEDAIDKFVIEAKLHKDKGMTRVLDLPHYKRVREVAGEIKAIRNKVKEIRQNDAIGLQALQDDDSSARGFEERKPPVVEEDDVVGFDEEADIVIKRLLGESNRLEVVPVVGMPGLGKTTLANKIYKHPKIGYEFFTRIWVYVSQSYRRRELFLNIISKFTRNTKQYHGMCEEDLADEIQEFLGKGGKYLVVLDDVWSDEAWERIKIAFPNNNKPNRVLLTTRDSKVAKQCTPIPHDLKFLSEDESWILLEKKVFHKDKCPPELVVPSGKSIAKKCKGLPLAIVVIAGALIGKGKTPREWKQVDDSVSEHLINRDHPENCNKLVQMSYDRLPYDLKACFLYCSAFPGGFQIPAWKLIRLWIAEGFIQYKGHLSLECKGEDNLNDLINRNLVMVMERTSDGQIKTCRLHDMLHEFCRQEAMKEENLFQEIKLGSEQYFPGKRELSTYRRLCIHSSVLDFISTKPSAEHVRSFLSFSSKKIEMPSADIPAIPKGFPLLRVLDVESINFSRFSKEFYQLYHLRYVAFSSDSIKILPKHMGELWNIQTIIINTQQRTLDIQANIWNMERLRHLHTNSSAKLPVPVAPKNSKVTLVNQSLQTLSTIAPESCTEEVFARTPNLKKLGIRGKIAVLLDNKSPASLKNVKRLEYLENLKLINDSSIQTGKLHLPPAYIFPTKLRKLTLLDTWLEWKDMSILGQLEHLEVLKMKENGFTGESWESTGGFCSLLVLWIERTNLVTWKASADDFPRLKHLVLICCDNLKEVPITLAEIRSFQVMMLQNSTKTAAISARQIQAKKDNQTQQGTKNIAFKLSIFPPDL	GCA_018258275.1	Solanum commersonii	4109	Solanales	Solanaceae	Solanum	Solanum commersonii	Solanum_commersonii_Helixer_CM031115.1_000442.1_CNL
Helixer_CM031116.1_002082.1	CHAIN	chain	1	837	(CC)(NBARC)(LRR)	NLR	CC-NLR	CNL	MAYAALSSLMYTLEQQHVQSLYQNLSALQLFLDNTTTNDIETLKVIEKRIRNVVYKAEDRIDSSLRNIILADRMDKRQKACTSFYEELLKVEEQVYFLNKEVMLIEFNKHGNKSAELASISSSLEKSAIEENTIVGMEDDFNIILDRLTSQTEELTVIPIFGMGGIGKTTLARKVYDNSCIRSRFDKQAWVTISEEYNERQMLLELVSSITGSKQETSNDELMEIVYRGLKGRRSLIVIDDIWSTEAWDQMQRTFPNDDNRSRILLTTRLKYVADYVSCPYFPPHSKSFLSLNDSWNLFTEKLFKNDLCPPLLEKTGKHIVKQCRGLPLSVVVVAGLLGKMDPTHDNWKKVEENLNSFFGTVSERCQSILSLSYNYLPQYLKACFLYVGGFPEDREIDVSRLIKLWIAEQFVKARKDKRLEVVAEEYLQELIDRNLILTGKQRADGRMRTCKIHDLLRQLCLSEAHTENVVHVMYGNVLETIDDQRRVILMSEGEETYDYRWRRSSGIVRTFVSIFDSLQKNWCFIVSEFKLLKVLDVLSIGYDFYDFSSVIPELVHLRYVSARIEEAPSLAKLRSLQTIVFQSTRKTRLKQPVDIWRMSEIRHVDIRWSLYICNPLEAENDNTGEQPLFLNNLQTLYLYNSPFVAEITRRSPNLKKLKILDRSEHPDWTVILDSLSLLQDLETLHIVTKGNFCGDSFPPNLKQLKLTHTCIPWEDVKLLANLPNLEVLKGYGAFKGTYWKLDEDIVFHKLKYLQLCRPYGPKRWELAAGSDNFPVLEELILNSLYHLEEIPESIGDIMTLKFIEINSCCSSVVNSAKRIQQEQESLGNYELQVLFF	GCA_018258275.1	Solanum commersonii	4109	Solanales	Solanaceae	Solanum	Solanum commersonii	Solanum_commersonii_Helixer_CM031116.1_002082.1_CNL
Helixer_CM031116.1_002077.1	CHAIN	chain	1	909	(CC)(NBARC)(LRR)	NLR	CC-NLR	CNL	MAYAALSSLMYTLEQLFKPNQYFVCPSYTQQHVQSLYQNLSALQLFLDNTTTKDIETLKVVEKRIRNVVYEAEEKVDSSLRYIIILLADLTEMREETCKFFEEELVKVEKDVDSLRKEVVQIESNEHGSKSAELATTPSSPEKRTIEENTIVGMEDDFNIIVDRLTAQIDELTVIPIFGMGGIGKTTLARKAYNDSYIRSRFDKHAWVTISEKFNQRQMLLEVASAITGSNQERSDDQLMEIVYRGLKGRRFLIVIDDIWSTEAWDQMQRIFPNDDNKSRILLTTRLKYVADYVNCPDFPPHSKSFLSLEDSWNLFTEKIFKKDPCPPLLEETGKHIVEQCQGLPLSVVVVAGLLGKMDPTHDNWKKVEENLNSFFGTVSERCQSILSLSYNYLPQYLKACFLYVGGFPEDREINVSKLIRLWIAEQFVKARNNKRLEVVAEEYLEELIDRSLILTGKQKANGRIETCKIHDLFRQLCLSEVHTENIVYYMNGNVLVSLLEVIHDQRRVIDLHKHEEKQVYINDITSITRTFISMQSLDLDSPGVICSIVSQFKLLKVLDVLSVWYDFSSVIPELVHLRYVAARIEGGLSLTKSRNLQTIILVGFEQTELDHPLDIWRMTEIRHLDIEWPLYISNPLEAENISVGEQPLFLNNLHTLTLQFSPFSAEIIRRTPNLKKLKMCEISDYPSIPDSLILLEELETLKIEVYSIDPSIFSGDVFPPNLKKLTLSNTKIPWEVVNLLSNLPNLEVLKGYYAFSGKEWKLNEDVVFHKLKHLLIRSKDLQRWEAAGSDNFPMLEKLILNWLFELEEIPEGIGDIMTLKLIQIVDCSSAVENSAKRIRKEQQSFGNYELQVQITPIWDYKPLQNRETVKVPLVGRLTEVSCRDSMLLTHALMGFGKHPSMQSAVHWL	GCA_018258275.1	Solanum commersonii	4109	Solanales	Solanaceae	Solanum	Solanum commersonii	Solanum_commersonii_Helixer_CM031116.1_002077.1_CNL
Helixer_CM031116.1_000367.1	CHAIN	chain	1	1029	(CC)(NBARC)(LRR)(OTHER)	NLR	CC-NLR	CNLO	MAYAALSSLMYTLEQLLKPNQSFVCRCCTQRHLESLYQNLSALQDFLDNTTTKDNETLKVIEKRIRNVVYKAEDRIDSSLSSIILADHEHKRQKACRSFYEELLKVEQQVYFLNKEVMLIEFNNHGSKSAELARISSSLGKSTIEENTIVGMEDDFNTILDRLTAQTKKLTVIPIFGMGGIGKTTLVRKVYDDSYVCSRFDKQAWVTISQEYNERQMLLELDSSITGSKQETSDDDELMEIVYRGLKGMRFLIVIDDIWSTKAWDQMQRTFPNDDNKSRILLTTRLKNVADYVSSPDFPPHSKSFLSEDDSWNLFTEKLFKKDLCPPQLVEIGKHIVQQCQGLPLSVIVVAGLLGKMDPTYVNWKKVEKNLNSFFGTVSERCQSILSLSYSYLPQYLRACFLYVGGFPEDKEINVSELIRLWIAEQFVRARSNIRIEVVAEEYLQELIDRSLILTGKQRANGRMRTCKIHDLLRQMCLSEAHTENVLHVMNGDALKAIDGQRRVILVSKVEEKYDYRLRHSNGIIRTFISMDVASPKGMCLQLKLLRVLDALSINYDFSSVIHELVHLIYVAVRIKEAASLAKLRNLQTIVLERDYSVRYQQQVDIWRMSEIRHLDIRWPLYISNPLEAEQTLFLNNLQTLHLYNSLFVEEIIRRTPNLKKLKILDGSELRSESLDWLAILDSLSILQDMETLHIETEYNIDPMIIPRDIFHPNLNKLKLRGTRIPWKVVNLLANLPNLEVLKGYGAFAGTDWKVDEDVVFHKLKYLQLYGSCDLLRWEAAAGSDNFPMLEKLILNWFIELEEIPESIGDIMTLKSIQIVNCSSSVENSAKRIQQEQENLGNYELQLQITPMKETKYEEKEGYLKEAGDDYTASHYILPHLLNLYASRAKAQDFEIYAPNATFEDPLMRAEGVKQIKSSFYSLGKVFSESRIVEYNVTEKEISPGNKEILIDNKQYYKFLGKDIHMISLIKLYTEGGKVVRHEDCWDKKPLRNRETVKVPLVGRMIEVSRRASMLLTHALMGFGKDPSM	GCA_018258275.1	Solanum commersonii	4109	Solanales	Solanaceae	Solanum	Solanum commersonii	Solanum_commersonii_Helixer_CM031116.1_000367.1_CNLO
Helixer_CM031116.1_000374.1	CHAIN	chain	1	854	(CC)(NBARC)(LRR)	NLR	CC-NLR	CNL	MAYAALSSLITTTKDIETLKFIEKRIRDVIYKAEDKVDSSLRSIILADCTESREGACKFFEEELVKVEKDVDSLRQEVMQIEFNKHGSRSAELAAAPSSPEKSTIEENIIVGMEDDFNTILDRLTAQTHDLTVIPIFGMGGIGKTTLARKVYDDSSTCSRFDKHAWVTISEEYNQRQMLLELASSITESNQEMSDDELMEIVHRGLQGWRFLIVVDDIWSTEAWDQMQRIFLNDDNKSRILLTNRLKYVADYVNCPDFPPHCKSFLTLDDSWILFTGKLFKKDVCPPLLVEIGKHIVQQCQRLPLSVIVVAGLVGKMDPTYDNWKMVEENLSSFFGTVSERCQSILSLSYNYLPQYLKACFLYVGGFPEDREINVSKLIKLWIAEEFVRGRSNKRLEVVAEEYLEELIDRSLMFAGTQGDNGMMRTCKIHDLLRQLCLREAHTENVVHVMNGNVPISLEAIDDQRRLIVQFDLEDKEFYPTRHSSGITSITRTFISRPTYFPKRNLSIVSQLKLLKVLDVFSIEYDFSCVIPQLVHLRYVAAKIEETLSLAKLRNLQTIIFESFPGTKLKHPVDIWTTAEIRHVDIRSPLYISNPVEAENNSSGEHPLFLNNLQTLTLHLSPFAVEIIRRTPNLKELRILHEAKHSDGLAILDSLSLLEKLEKLHLEDQQTVNPIMIFSGDIFLPNLKELTLSFSFIPWEAINLLANLPNLEVLEFSAFNGTDWRLNEDAVFRKLKRLLLHRCRDLQKWEAGSDNFPMLEKLMMFGLEKLEEIPESIGDIMTLKLIQIKYCSSGVETSAEKIQQDQQSLGNYELQVQITPMIFLSHLATTGPASLASLESPAKDTSVGASINSG	GCA_018258275.1	Solanum commersonii	4109	Solanales	Solanaceae	Solanum	Solanum commersonii	Solanum_commersonii_Helixer_CM031116.1_000374.1_CNL
Helixer_CM031116.1_000376.1	CHAIN	chain	1	853	(CC)(NBARC)(LRR)	NLR	CC-NLR	CNL	MAYAALSSLMYTLEQLMKPNQSLVCRSCTQQHMESIYQNLSAMQVFLEDTTKETKDVETLKVIEKRIRDVIYKAEDRIDSSLRSIILADRKDKRQKACRSFHEELLKVEQQVYILNKEVMLIEFNNHGSKSAELARMSSSLEKSTIEENTIVGMEDDFNTILDRLTAQTKKLTVIPIFGMGGIGKTTLARKVYDNSYIRSRFDKHAWVTISEKYNERQMLLEVVSSITGSNQEMSNDQLMEIVYRGLKGRRFLIVIDDIWSTKAWDQMQRIFPKDDDNKSRILLTTRLKYVADYVSCPDFPPHCKSFLNLDDSWNLFTEKLFKRDPCPLLLEETGKHIVQQCRGLPLSIAVVAGLLRKMDPTYENWKKVEENLNSFFGTVSEQCQSILSLSYNYLPQYLKACFLYVGGFPEDRKIYVSNLIRLWIAEQFIRERSNKRIEMVAKEYLEELIDRSLILVGIRKANGRMRTCKIHGLLRQLCLREAHTENVLHVTNRNVPVSSKDDPTSVTRTFISKQSISSDFPKRIGSIVSQFKLLKVLEVLSIDYDFSFVIPQLVHLRYVAARIMMALSLAKLRNLQTIILQRIFKLRKKSPELILPLDIWTMSEIRHVDIDLPLYISNPLDAENHSIGEQPLFLNNLQMLYLRHTPFVAEIIRRTPNLKKLKILDDSEHPDWPAILDSLSLLEDLETLYIETEVNIFSGVILPSNIKELILSPNIKKLILTGTRIPWEIVNLLANLPNLEVLKGYRAFDGTDWKLDEDVVFHKLKYLLIVDVGLERWEACSDNFPMLEQLLLDWLYELEEIPESIGDIMTLKLIQIDDCSSGVENSAKRIQQEQESLGNYELQVRIISYRSV	GCA_018258275.1	Solanum commersonii	4109	Solanales	Solanaceae	Solanum	Solanum commersonii	Solanum_commersonii_Helixer_CM031116.1_000376.1_CNL
Helixer_CM031116.1_000382.1	CHAIN	chain	1	654	(NBARC)(LRR)	NLR	CC-NLR or CCR-NLR or CCG10-NLR	NL	MSDDELMEIVYRGLKGRRFLIVIDDIWSTEACDQMQRIFPNDGNRSRILLTTRLKYVADYVNCLDFPPHSKSFLSLDDSWNLFTEKLFKNDHCPRLLEEIGKHIVQQCQGLPLSVVVVAGLLGKMDPTHDNWKKVEENLNSFFGTVSDRCQSILCLSYNYLPQYLKACFLYVGGFPEDTEIYVSKLIRVWIAEQFVKARKDKRLEVVAEEYLQELIDRSLILPGTQSVNGRMRTCKIHDLLRQLCQTETRTENAVHVMNGNVLVSLLEVIDDQRRVIGLCNHEEKQVYPPMHSNCTASIARTFISTQFFYYPGFPERICSFVSEFKLLKVLDVLTVWYDFSGVIPQLVHLKYVAAKIKGSLSLAKLRNLQTIILQTLERKELEQPVDIWRMSELRHLDIRSPIYISNPLEAENPLFLNNLQNLYLYNSPFIAEIIRRTPNLKKLKFIDDSEHSEWPAILDSLILLEELETLLIKRETIDMNIFSGDILPCKIKKMTLSSNIKKLILSGTRIPWEVVNLLANLPNLGVLKGYRAFDGTDWKVDEDVVFHKLKYLQIVDIGLERWELAAGSDNFPMLEQLLLHWLDELEEIPESIGDIMTLKFIQLKWCGSGVVNSAKRIQQEQESLGNYELQLQITPKVSSFPAKKARRIKGTFY	GCA_018258275.1	Solanum commersonii	4109	Solanales	Solanaceae	Solanum	Solanum commersonii	Solanum_commersonii_Helixer_CM031116.1_000382.1_NL
Helixer_CM031116.1_000384.1	CHAIN	chain	1	903	(CC)(NBARC)(LRR)	NLR	CC-NLR	CNL	MAYAALSSLMYTLEQLFKPNQSFVCRCCTQQHLQSLYQNLSALQRFLDNTTTKDIETLKFIEKRIRDVIYKAEDKVDSSLRNIILADSTENREGAAKFFEEELVKVEKDVDSLRQEVMQIEFNKHGSRSAELAAATPSSPEKSTIEENSIVGMEDDFNTILDRLTAQTHELTVIPIFGMGGIGKTTLARKVYDDSSICSRFDKHAWVTISEEYNQRQMLLEVASSITRSNQEMSDDELMEIVHRGLKGWRFLIVVDDIWSTEAWDQMQRIFPNDDNKSRILLTTRLKYVADYVNCPDFPPHCKSFLTLDDSWNLFTGKLFKKDVCPPLLVEIGKHIVQQCQGLPLSVIVVAGLLGKMDPTYDNWKKVEENMSSFFGTVSERCQSILSLSYNYLPQYLKACFLYVGGFPEDREINVSKLIKLWIAEEFVRGRSNKRLEVVAEEYLDELIDRSLMFAGTQEDNGMMRTCKIHDLLRQLCLREAHTENVVHVMNGNVPISLEAIDDQRRLIVQFDLEEKEFYPTRHSSGITSITRTFISRPTYFPKRNLSIVSQLKLLKVLDVFSIEYDFSCVIPQLVHLRYVAAKIEETLSLAKLRNLQTIIFESFPGTKLKHPVDIWTTTEIRHVDIRSPLYISNPVEAENNSSGEHPLFLNNLQTLTLHLSPFAVEIIRRTPNLKELRILHEAKHSDGLAILDSLSLLEKLEKLHLEDQQTVNPIMIFSGDIFLPNLKELTLSSTYIPWESINLLANLPNLEVLEFSAFDGTDWRLNEDAVFCKLKHLLLHRCRDLQKWEAGSDNFPMLEKLMMFWLDKLEEIPESIGDIMTLKLIQIKYCSSGVETSAEKIQQEQQSLGNYELQVQITSMIFLSRLATATATEGPASPASPAKVTSGGASISSGSVFYSTLS	GCA_018258275.1	Solanum commersonii	4109	Solanales	Solanaceae	Solanum	Solanum commersonii	Solanum_commersonii_Helixer_CM031116.1_000384.1_CNL
Helixer_CM031116.1_000600.1	CHAIN	chain	1	708	(CC)(NBARC)	NLR	CC-NLR	CN	MSMKMYGVKELTRLVFYKDKLILAKYNMECLAPLLREEMESYLSLENDYVATTTEMKIMFEYLIRNLHDLPKYASYLLLPQMTEYNILQKVCKHLRDFYPILAANKTSSTEYLYPWFQLTVDRVTKLCFDLWTGQYKRCNDIFQCSSVITSVLIDMIPFELEVLYICTFKLMKESRSTHELQVFVKQILKASPRILQNYLILLQGRMAGVVTVNYAPTQSINLMMEFLLIFLPDIPKRFIHSGKLNDMLAHIRVLTRKISILVSKLLEESSENNINKADFSAPDFLQEIERMKGDIRQIFLKAPESSQLRFPMDDGFFFMNILLRHLNDLLISNAYSVSLIKNEIGMVKECLEFLRSSFGKVRQTLDDTSGVVKDCWVRALDVAYEAEHVINCILVRDKALLHLIFSLPRVTDKIKLIVAEVTSLQLEDKNGDHPLDAKSFVEPIESTSSLFVEVTVGHEKEESQIIDQLLDKHESELDVISIVGMPGLGKTTLAKKEYNNTLVASHFKIRAWCTVSQKYNKSKVLWEILQQVTGSEEKGSEDDLAEKLRRALLDKRYLIVLDDVWDIATGEMLISCFPKFNRGNRIILTSRISKVASQVKCRTDPLDLQVLTPEKSWELFEKRVFGEGSCPAELSDVGHKIVKKCKGLPLAIVLIAGVIVRGQKKEKDLWHKIQDNLDSFISANINLQMMKVMQLSYDHLPYHLKLL	GCA_018258275.1	Solanum commersonii	4109	Solanales	Solanaceae	Solanum	Solanum commersonii	Solanum_commersonii_Helixer_CM031116.1_000600.1_CN
Helixer_CM031116.1_001802.1	CHAIN	chain	1	566	(NBARC)(LRR)	NLR	UNDETERMINED	NL	MKPLLGNLEKELSTLISILEKELSSLSSIFRDVAKVTELWSADVALKPGYVIAPFKYLPTRHSNLVTDEEIVTRRHPNCRHGEQGKTTIARKVYNSDNVVSHFDVRAWCIVSQTYNRRTLLQEIFSQVIGSKDKGDKDDIFPDILRKSLMGKRYLIVLDDMWDCMEWDDLRLCFPNLGNRSRIVVTTRLEKVGKQDKYCIDPYTLPFLTTEESCKLLQKKLFQREDFLLELQDMSQAVAEKCKGLPLVVVLVAGIIKRKKMEESWWNEVKDSLFDYLECESEKYSRATMLLKDAIIPVSKLISLWIAEDFVVNIKSAEDYLMDLISSNVVLVSKKEYNGKVKYCQVHDVVLHFCLEKSREEKFMLVVKGNHGQFQPCDLKESRVSFHLSKEHSKFASLGSKTRKPFHQQLRSLITIGKSFDGIPLRFWIHKLRLLKVFDLSSHEVSYLSSATLKPLNHLKYLTVWVEKFYFHPESHLPHLETLIVNNWSNIVRLLASLWEMGKFRHVEIFEAKFDKHGFFEVSSKLENLKILKIIVRFPIDRVDVLSRRCSNLQQLHIKFRGDNDS	GCA_018258275.1	Solanum commersonii	4109	Solanales	Solanaceae	Solanum	Solanum commersonii	Solanum_commersonii_Helixer_CM031116.1_001802.1_NL
Helixer_CM031116.1_001493.1	CHAIN	chain	1	1266	(CC)(NBARC)(LRR)	NLR	CC-NLR	CNL	MEKGREKGKWVRRRRKVYQPFEEERRRIRDHIDDFLNCLKKIKNKFIASKWDDIEKLRMELRFLRTFVLFGNSSLDDFYYSMYMNIDTFNYLTVSIFNGDEFILAKYNMDSHAPYLLKEIKSYLRLKNVAIMTEENMFEYRDSLLKHLHDLPKYSSDLLLPLMSEYKILRQVCRHLRDFYELECNKSTTTEFLYGRYQMTIDRVTQFCFDLWTGNYEHYDNEYAVSQCSSKITSLLIDIIPLELEVLYISTSKLIKESRSTELEGFVNQILKASPRILQNYLIHLQGRMAGAVAVNYAPTQSINVMMEFLLIFLTDIPKRFIHREKLNDMLAHAGVLTRKISILVSKLLEEISENNINQADFSAPDFLQEIEQMKGDIRQIFLKAPESCQLRFPMDDGFLFMNLLLRHLNDLLIANVYSVTLIKKEIGMVKESLEFLTSSFGKVTETLDDTSGVVKDCWVRALDVAYEAEHVINSILVRDKALSHLIFSLPNVTDKIKHIVAQVTGLQVEYKNGDEPLDAKSSNEPIESTSSSFVEVTVGHEEDEAWIIGQLLDEHESELDVISIVGMPGLGKTTLANKVYNNTLVASHFNVRAKCTVSQKYNKSKVLREILQQVTASEEKGSDDDLAEKLRRAVLDKRYLIVLDDVWDVAIGEMLIACFPKVKRGNRIILTSRSSKVGLQVKCHSDPLHLQLLTPEKSWELFVKKVFGDEGSCPAELSEVGRQIVEKCKGLPLAIVLIAGVIVRGKKKEKDLWLQIQDNLDSLISAKNNLEMMKVMQLSYDHLPHHLKPLLLYFGRYHKSNRTPVSTLIQLWMAEGLVDHDSSEEGTQSYLDALISSSLIMMDHIPCESSKPFSVMIKVCYVHDVVHDFCSVKAKKEKLFKLINLGDPFHASDYLHRCLTVHIDNYSQLHKRCVLFNFNKWSAGSKHLISLTVSGYLDGSRYISHTRHLRLVRVLQLGGIALDDSLMEEIGSLFHLRFLSIWIQYVKAIPVSWLNLQNLETLLINTQYSTMVLLPRLFKLSKLKHVSIDQSSFFEEEEGADESRILEGEISKLTNLSHVDILYSESTNDALKKFPNLEHLECTIGIFKDPPTHSDWFPKFDVLNKLESLFVEYDNLWIDDVYPNEYHFPSSLKDLQLFRFPLTPALLSAIMALPQLEILAIKYSYFVEDKWDASEDMYQSLKTLTLQEVDLSEWEADKETFPKLEELILERCYMLTEIPSVFGDIDTLKSIQVVKSKREVGDSAMEIKKDVAAYTGEDRLHVHIS	GCA_018258275.1	Solanum commersonii	4109	Solanales	Solanaceae	Solanum	Solanum commersonii	Solanum_commersonii_Helixer_CM031116.1_001493.1_CNL
Helixer_CM031116.1_000981.1	CHAIN	chain	1	911	(CC)(NBARC)(LRR)	NLR	CC-NLR	CNL	MIPRIVTIVVVIAAVAAFMIVDFFFQVFIVVLVAVMAYTEVTSLLQTLQRLKQLHPKSGKKIESLLQKVSLLQGFFDDTGKDHEDIKCLEGIIRDVSCKAEDLVEEIMFEYSSSSSLKKNAIKFLGVNRVLFRKIKSIEAAITSVYNDISSIKGRSTPSSSVNGCSRDVTQTLSSQKDVVVGLDDDFLRIADKLTGYPEKLDVVVIFGMGGIGKTTLAKRIFHDKLIEEHFYVRAWITVSERYKVRNMLLDLLGCTSKVPFIMDEMENEKLAELLYKSLKGQRYLIVMDDVWYTEAWDDVRRYFPNDKNGSRVMVTSRIMKVARFISPFNPPHQMRFLTVDESWKLLQKKILGLDDPSFCCDYEMERIGMQISKRCKGLPLAIVMVAGILSKESATASKWSDVAENIHSSFVTEESREFLDILALSYNHLPHHLKACFLYMGAFPEDVEIPVWRLIRLWTAEGFIKLESPKTLEFVAQEYLQELIDRSLIIVSKRSYDNRVKTCSIHDILRNFCQEEAKQEKLLHVVRRLEPHFPQGVHRRLHFHSDIFAYSSYTYSNPYVRSFLSSKACSVLEDSYFGCMGFKLLRVLDVVNYSFYGFPIHVIKLVHLRYLALSINSELPRSISKLKNLQTLIIYWGTKEMRILPLEIWKMPILRHIHVKGDVLLFGSSIADHSKRNFQVLGNLQTLCTITISTINFSHGLVATLPNLKTLASNLVTGGNHDAFDVDWLGSCLNNLEQMYSLETLKLLFNLPMNSPRPRNSIQRWNAFPPNLKNLTLSCSFLLWEDARVLGNLPNLEVLKLKDFSFQGPEWETDEEGFHRLKYLLVESRDLVVWKQASTDSYPFPVLQHLVLRFCYKLKEIPYEIGDIPSLQVIELHSCSPYATRLARMIQQEQIDSGNSCLEVFIHPAR	GCA_018258275.1	Solanum commersonii	4109	Solanales	Solanaceae	Solanum	Solanum commersonii	Solanum_commersonii_Helixer_CM031116.1_000981.1_CNL
Helixer_CM031117.1_002683.1	CHAIN	chain	1	915	(CC)(NBARC)(LRR)	NLR	CC-NLR	CNL	MAYAAVTSLMRTIHQSMELTGCDLQPFYEKLKSLRAILEKSCNIMGDHEGLTILEVEIVEVAYTTEDMVDSESRSVFLAQNLEERSRAMWEIFFVLEQALECIDSTVQQWMATSDSMKDLKPQTSSLVSLHEHAVEQPENIMVRRENEFEMMLDQLARGKELEVVSIVGMGGIGKTTLATKLYSDPYIMSRFDIRAKATVSQEYCVRNVLLGLLSLTSDEPDDQLKDRLQKHLKGRRYLVVIDDIWTTKAWDDIKRCFPDGNNGSRILLTTRNVEVAEYASSGKPSHHMRLMNFDESWNLLHKMIFEKEGSYSPEFENIGKQIALKCGGLPLAITVIAGLLSKIGQRLDEWQRIAENVSSVVSTDPEAQCMRVLALSYHHLPSHLKPCFLYFAIFAEDEEIYVNVLVELWAVEGFLNEEEGKSIEEVAETCINELVDRSLISIHNLSFDGKIERCGMHDVTRELCLREARNMNFVNVIRGKSDQKSCGQSMQSSFKSRSRISIHNEEELVWCRNSEAHSIITFCRFKFVTLELSFKLVRVLDLGVTRCPIFPSGVLSLIHLRYLSLHFNPCLEQYRGSKEAVPSSIIDIPLSISSLCYLQTFKLYRPSFKNYPFILPSEILTMPQLRKLHMGWNYLQSHEPTENRLVLKSLQCLNELNPRYCTGSFFRLFPNLKKLKVFGIPEDFRNHKDLYDFRYLYQLEKLEFQTSYSSAPCFLKDTAPSGSTPQDPLRFLTERATAPPTDVPTLLLPPPDAFPQNLKSLTFTGEFCLAWKDLSIVGKLPKLEVLKLSWIAFIGEEWEVVEEGFPHLKFLLLDSVGIRYWRASSDHFPYLERLFLRSCCYLDSIPQDFADITTLALIDISSCEQSVGNSAKQIQQDIQDNYGSSIEVHIRDPLKMLMMTLRKKLLLTAIMSSS	GCA_018258275.1	Solanum commersonii	4109	Solanales	Solanaceae	Solanum	Solanum commersonii	Solanum_commersonii_Helixer_CM031117.1_002683.1_CNL
Helixer_CM031117.1_002605.1	CHAIN	chain	1	843	(CC)(NBARC)(LRR)	NLR	CC-NLR	CNL	MAYASIASLVRTMELLLTSDSPMLSLTFDLKEEIIELYKKVSSIEAFLKNSEKQIHNHMAMTELEARIKGFANVVEDKIEFGLREAMIAEDEMQRGKAHEELRESLQRVAKDIDRVQKESKKIQQHKGSQASTLSLLRDTSSSEILPNLDVSNNMVGRDKEKKRMLEELRGGSKDELKVIPIVGMGGIGKTTLAKQVFNHPSIQSRFDIRAWATISKEYNVKEILLSLLQSIINIDDKVYSRDEAELADLLQKKLKCRRYLIVIDDIWSYKAWDDTRQCFPIDNNGSRILLTTRHTEVAIYASSSNLLLKMSLMNSDESWNLFKSKAFANESFTPELETIGEKIANKCQGLPLTIVVVAGLLSKSKRTKEEWENVAENIKSFVTKDPDEQCLRVLGLSYSYLPNDLKACLLYFGIFPEDSEISVKRLLRLWIAEGFLKLEGDLEEEAKNRLQDLVDRCLVLVSKRSADGRKIKTCRIHDLVHELCLREAQSQNFLFIRNDKTESAPRVGCQWISIQKSQQTDVEFQDEHWFRSLTHKLCWLIRTPTDDDKSPLRRIRSIFLFAAPSLSNNSNLKLGHLNLIRILDLSSMYFSSFPLQILSLFLLSSSIDGETNLFWPNIQSVSGLIPYCFTKKILSRFQNIKKLCIRGHVYDYGVHKEDMDLHHLVDLHQLETLSVKVDRYQVSHWSSRFHKSPVYVPSAIHFPIKLKKLKLVGTRLSWEELNIIGQWPNLEVLKLKPNACRGLEWRPIEGRFPQLKFLLIEGTNLKCWKATNDHFPALEHLVIRHCFHLEEIPIEFADIYSLQLIELQNCTAKLLASAVLIQEEQESLGSKAVDVRSYNDPD	GCA_018258275.1	Solanum commersonii	4109	Solanales	Solanaceae	Solanum	Solanum commersonii	Solanum_commersonii_Helixer_CM031117.1_002605.1_CNL
Helixer_CM031117.1_002601.1	CHAIN	chain	1	528	(CC)(NBARC)	NLR	CC-NLR	CN	MAYAAITCLMRTIHQSMQLSGRDLQPFYEKLKSLRAILEKPWKATDDLEALTRLEAEIAEEAYSAEDMVDSKSRNVLLAQKAKNIESRAFWELCCSLEQEVERIDSLMMQWLAIWNWYSKIKDLKARKFSLAASIPAHAVEKPENIMVGHENEFEMMLNQVAGGERELEVVSIVGMGGIGKTTLATKLYSDPRIMSHFNFLAKTTLSQEYCVRNVLLDLLGSKSEEPDDQLADQLQKLLKGKRYLAVIDDIWTTGAWDDIRQCFPDCNNRSRILLTTRNVEVAGYASSDSFPSEFEQLGKQIALKCGGLPLAIIVIAGLLSKIGKTLDEWQSIAGNVSSVVSTDLEGQCMRVLALSYHHLPSHLKPCFLYFAIFPEDRLINVNKLLELWVAEGFLKVEEMENIEEVAENCLTDLADRSLISITHSIFDGKKESCGMHDVTRELCLREARNVNFVTVLRGTSDQNPCTQSMQTSRGRISFHDKQKLVSFSDEDDDDDDDDEEEEDDGDDDFDDDDEEEEDVDEQDNVIG	GCA_018258275.1	Solanum commersonii	4109	Solanales	Solanaceae	Solanum	Solanum commersonii	Solanum_commersonii_Helixer_CM031117.1_002601.1_CN
Helixer_CM031117.1_002599.1	CHAIN	chain	1	459	(CC)(NBARC)	NLR	CC-NLR	CN	MSYAAITCLMRTIHQSMQLTGRDLQPFYEKLKSLRAILEKPWKATDDLEALTNLEAEISEVAYSAEDMVDLKSRNVLFAQKAKNKARAFWELCCSLEQEVERIDSLMMQWLAIWNWYSKIKDLKARKFSLAASIPAHAVEKPENIMVGHENEFEMMLNQVAGGERELEVVSIVGMGGIGKTTLATKLYSDPRIMSHFNFLAKATVSQEHSVRNVLLALLSSASEEPDDQLADQLQKLLKGKRYLVVIDDIWTTGAWDDIRQCFPDCNNGSRILLTTRNVEVAGYASLGKPPYYMCLMDFDESWSLLYEKVFAKNSFPPDFEQLGKQIALKCGGLPLAIIVIAGLLAKTGKTLDEWQSVAENVSSVVSTDLEAQCMGVLPLSYYHLPSHLKPCFLYFAIFPEDNLIFVDKLVGLWVAEGFLKAEEMENIEEVEEKCLADLVDRSLISISHSIFDGKKSEL	GCA_018258275.1	Solanum commersonii	4109	Solanales	Solanaceae	Solanum	Solanum commersonii	Solanum_commersonii_Helixer_CM031117.1_002599.1_CN
Helixer_CM031117.1_000292.1	CHAIN	chain	1	866	(CC)(NBARC)(LRR)	NLR	CC-NLR	CNL	MAYAAITSLMSTIQQSMELTGCNLQSSYEKLESLRAIMEKSCTITGDLEALTSLEAEIAAVAYSTEDMIESESRKVSLVKTSVTRRIDFWELCFSLKQAVEHIGSTMNKWKEMQNKYNNIKDLKVQNMSLGDVSRLAVETENVMVGHENEFEMMQDQIARGSNELEVVSIVGMGGIGKTTLANKVYSDPFIMSHFDIRAKITVSQEYCARNVLLGLLSSVSGKADELYEKQDDGQLVDRLQKLLKGRRYLIVIDDIWTTDSWDDVKLCFPDCDRGSRILLTTRNMEVAEYASSGKPPCQMPLMNFDESWSLLFEKVFVKDNFPPEFEQLGKQIALECKGLPLTIVVIAGLLSKVGKTLNEWTSVAKNVSSMASIDLDIQCMRVLSLSYHHLPCHLKSCFLYFAIFPEDKLIFVNELMELWTVEGFLKVEKTKTIEEVAETCLKDLIDRSLIFIHHFTFDGKIKSCGMHDVTRELCLREARNMNFVNVIKRKNDRNPCAQFINFSSKSRGRISINDASTEEIVRCHNSEARSVFIFHRHLRPDLLCFKLVRVLDLASLTCLTFPSWILNLTHLRYLALSLSLQVWINPSSVDIPPSIASLHYLQTFLLKLSNPEASQNDHFILPSEILTMPLLSHLCLDWNYLCYLEPTEKSLVLKNLQCLFGWNPCYCTSSVFRLMPNLKKYICGVHQDYKCRSNDSVFQDLCYLDQLQELKFQIKKVYKKKTDSSPNAFPQNLKKLAFTGTSLRWKDLSIVSKLPNLEALKLSYDACEGKEWEVVGEGFPHLKFLILKRLEIQCWRASSDYFPCLQCLFVKSCWCLDSIPQDFSEITALELIDISSCTEPVGISAKQIQQDIEDNYGASVEVRIS	GCA_018258275.1	Solanum commersonii	4109	Solanales	Solanaceae	Solanum	Solanum commersonii	Solanum_commersonii_Helixer_CM031117.1_000292.1_CNL
Helixer_CM031117.1_000345.1	CHAIN	chain	1	743	(NBARC)(LRR)	NLR	CC-NLR or CCR-NLR or CCG10-NLR	NL	MYTKSKDVEAQNLTLVSTSRHSLEHEKMVGHENEFEMMQDQLTRGASDLEVVSIVGMGGIGKTTLANKIFCDPFVMSCFDERAKVTISQEYCVRNVLLCLLYSVRGKTDAQTYVEQNDGQLADQLQKLLKRGRYLVVIDDIWTKGAWDDIKLCFPDCNCRSRILMTTRNMEVAEYASSGRPPYQMRLMNFNESWSLLHEKVFAKDCFPPEFDEVGKQIALKCKGLPLTIVVIAGLLSKIGKALDEWESVAANVSSVVSTDLDVQCMRVLALSYHHLPHHLRACFLYFALFPEDKLIFVNKLVKLWAAEGFLKVDEMKSMEQVAKQSLKDLVDRSLVFIQRVSSFDGKIKACGMHDVIRELCLREARKINFVNVIMDNQNPTKQARHFSTKRVRISIQSKQLKIVDNRLSMVCNNDSCSILLFVDDLSTSRMMQALKRFKVLRVLDLAYVYSSANVRDIGIPPSIASLQYLQTLIIKSPTSLEWWYSRPFIIPSEIFKMSQLRHLSLDWNYLKQHESIERSWLLRNLQCLSGWNPLYCTSSVLRLLPNVKKLQINGIQEDYIRSNKDKVFHDLCYLDQLKELKFKTKKMANARPMFPRLLVLPPLGTFPKNLKKLSFTGTRLHWEDLEILGKLPKLEALKLGYDACIGPDWKVGEEGFPHLKFLRLKHLYLHRWRARSDHFPCLERLVIDRCWSMYWIPHAFVDVTTLQLIHISDSAKSVGNSAKKIQQEIEDNYGCSVEVCIS	GCA_018258275.1	Solanum commersonii	4109	Solanales	Solanaceae	Solanum	Solanum commersonii	Solanum_commersonii_Helixer_CM031117.1_000345.1_NL
Helixer_CM031117.1_000510.1	CHAIN	chain	1	877	(CC)(NBARC)(LRR)	NLR	CC-NLR	CNL	MAYAALSSLMYTLKQLFKYNESLVCECCTQQHVESLCQNLSALQDFLDDTTKDIETLKVVEKRIRNVVYKAEDRVDSSLRNILLADHEDKRQKAGRFFYEDLLKVEEQVYFLNKEVMVMVIDVNKHGSKSAELATTPSSPDKSTVEENTIVGMEDDFNTIHDRLISQTDELTVIPIFGMGGIGKTTLVRKLYDDSFIRSRFDKHAWVTISEEYNERQMLLKIVSSITGSNREMSNDQLMETVYRGLKGRRFLIVIDDIWSTEAWDQMQRIFPNDDNRSRILLTTRLKYVANYVSCPDFLPHSKSFLSLEDSWNLFTEKLFKKDPCPTILKETGKHIVKQCRGLALSVVVVAGLLGKMDPTHDNWKKVEENLNSFLGTVSEQCQSILSFSYSYLPQYLRSCFLYVGGFPEDMEINVSKLIRLWIAEQFVKARSNKRLEVVAEGYLEELIDRSLILAGKQRANGRMRTCKIHDLLRQLCLREAHTENVVHFMNENVLMSSEGIYDQRRVIVPSKLQHPRFYPTRHSSGITSITRTFITTKDNYFERQTSSFVSQFKLLKVLDVLSVKKDFRCIIPQLVHLRYVAANINKALSLAKLRNLETIILETLEPTTLKQPLDIWRMTEIRHLDIRWPLYICNPLLVENHMTLYISDPLELEQPLFLNNLQTLHLHNSSFVSEIIRRTPNLKNLKILHSYDNPYWHDFLYALILLEELETLHIKLGFLYTDPETFDVTIFSGYNFPLNLKKLTLSHTRLPWDVMNLLANLPNLEVLKSNTAFYGTDWKLEEDVVFRELKYLQIKSECLVRWEAGSDNFPMLEKLLLYGLDELEEIPESIGEIMTLKLIQIHRYGEKNGSGVEISAKKIQEEQESLGNYELKVQIT	GCA_018258275.1	Solanum commersonii	4109	Solanales	Solanaceae	Solanum	Solanum commersonii	Solanum_commersonii_Helixer_CM031117.1_000510.1_CNL
Helixer_CM031117.1_001248.1	CHAIN	chain	1	1243	(R1)(CC)(NBARC)(LRR)	NLR	CC-NLR	BCNL	MSWENSQRLFNIVTIPKISIDKLQLFTLERQFHKIFISLQRFTDEPNMLDVTQKVQTLFQDAAFILSPLYLTDNFDVCASEVQNKILLIKKEIRAKYSFPKISLPPSAKYVMDIIPYVLADIGGLVKIHDPCSPLYVPETVKEHIEDVSEELHLLRNFVYFVSERFLEHQSQHHIIFFTHVLAVSVHTSMLLWLYLPDLDPEQMNVMLSDLLRMRIKPIQPCIRKIYVDVLLSLKSTIQSGWYPNIRIEDAAISEGRFLETIVHNLVEVTTNSNSSQRVALKDHLEILQMMLNLLRANIFRVPIKDLEFLLRDIEIAVIDVGLLVYSLYEDEEEKEDMAPGGVNITQVLDLSSNIQCLSIDIYLTIRKAFQSNLPRIHGLGYVDCLLNNLKKFQILHSDLVASVMDKLQSIQQEFESLQPFLQAVAEARHNDLDEIQCCATQLIGKAHEVEYIVDACIREEAPVCCLEHWILDIMEDITLIREEVAEIREKKMDWVALNTVPVNTSNLARSPMMNEEIIGFVDVIEKLRDQLIKGTKERDVISVVGMPGLGKTTLAYRLYYDKSVASHFEIRAQCCVSQVYSRKDLLIAILRDAISENFECREKQADELADLLRKTLFSKRYLILLDDVWETSVWDDLIGSFRDSNNGSRIILTTRNHEVAMYTRIRSDPLLLRMFNNDESWELLRKKVFGEESFSPLLTEIGQEIVKKCGQLPLSVVLVAGILAEMEKKVECWEQLANNLGPHIHKDSRAVIEQSYQILPYRLRPCFLYFGALLEDSVISVPKLTQLWISEGFVKGCEGKSLEDIAEGYLENLIGRNLVMGTKRSSRGKIKACRIHDLLHDFCKERAKDDMCLLWQKWDQNANPSSRLSGHKQLAHRMCIYGEGYRAGDWSSCLSHVVSIILHNNRLSVGLDSHIFHSVKFLKVLDMEFTRINSFSFDLVYLRYFAAETSRFSNKAGCRELETLKLKSLTEMSLPITLWEMDKLRHVHISNCSFTSEIARELIENSKDLHYLQTLSTPCFSCAQEAELILRKTPNLLELRCKVKGVDNFQCYVLNFPARIETLKIHLSYTPDTKTIPFCISAPTLTNMTLKNFYLYHQHLSEIGSLQNLQVLSLKGISFETCKWEVRDDEFPQLRVLKLHAGKVHFEEWSVADDAFPNLEHLVLRDCKFLKEIPSWFGEISSLKSIEVRNCNENVDKSASDIRETQVEDYQNSKFEVFITRQNNKSDSGKKIMKTRVVSGAV	GCA_018258275.1	Solanum commersonii	4109	Solanales	Solanaceae	Solanum	Solanum commersonii	Solanum_commersonii_Helixer_CM031117.1_001248.1_BCNL
Helixer_CM031117.1_001250.1	CHAIN	chain	1	1243	(R1)(CC)(NBARC)(LRR)	NLR	CC-NLR	BCNL	MSWENSQRLFNIVTIPKISIDKLQLFTLERQFHKIFISLQRFTDEPNMLDVTQKVQTLFQDAAFILSPLYLTDNFDVCASEVQNKILLIKKEIRAKYSFPKISLPPSAKYVMDIIPYFLADIGGLVKIYDPCSPLYVPETVKEHIEDVSKELHLLRNFVYFVSERFLEHQSQHHIIFFTHVLAVSVHTSMLLWLYLPDLDPEQMNVMLSDLLRMRIKPIQPCIRKIYVDVLLSLKSTIQSGWYPNIRIEDAVISEGRFLETIVHNLVEVTTNSNSSQRVALKDHLEILQKMLNLLRANIFRVPIKDLEFLLRDTEIAVIDVGLLVYSLYEDEEEKEDMAPGGVNITQVLDLSSNIQRLSIDIYLTIRKAFQSNLPRIHGLGYVDCHLNNLKKFQILHSDSLASVMDELQSIQKEFESLQPFLQAVAEARHNDLDDIQHCATQLIGKAHEVEYIVDACIREEAPVCCLEHWILDIMEDITLIREEVAEIREKKMDWVALNTVPVHTSNLARSPMMNEEIIGFEDVIEKLRDQLIKGTKERDVISVVGMPGLGKTTLAYRLYYDKSVASHFEIRAQCCVSQVYSRKDLLIAILRDAISENFECREKQADELADLLRKALFSKRYLILLDDVWETSVWDDLIGSFRDSNNGSRIILTTRNHEVAMYTRIRSDPLLLRMFNNDESWELLQKKVFGEESFSPLLTEIGQEIVKKCGQLPLSVVLVAGILAEMEKKVECWEQLANNLGPHIHKDSRAVIEQSYQILPYRLRPCFLYFGALLEDSVISVPKLTQLWISEGFVKSCEGKSLEDIAEGYLENLIGRNLVMGTKRSSRGKIKACRIHDLLHDFCKERAKDDMCLLWQKWDQNANPSSRLSGHKQLAHRMCIYGEGYRAGDWSSCLSHVVSIILHNNRLSVGLDSHIFHSVKFLKVLDMEFTRINSFSFDLVYLRYFAAETSRFSNKAGCRELETLKLKSLTEMSLPITLWEMDKLRHVHISNCSFTSEIARELIENSKDLHDLQTLSTPCFSCAQEAEFILRKTPNLLELRCKVKGVDNFQCYVLNFPARIETLKIHLSYTPDTKTIPFCISAPTLTNMTLKNFYLYHQHLSEIGSLQNLQVLSLKGISFETCKWEVRDDEFPQLRVLKLHAGKVHFEEWSVADDAFPNLEHLVLRDCKFLKEIPSWFGEISSLKSIEVRNCNENVDKSASDIRETQVEDYQNSKFEVFITRENNKSDSGKKIMKTRVVSGAV	GCA_018258275.1	Solanum commersonii	4109	Solanales	Solanaceae	Solanum	Solanum commersonii	Solanum_commersonii_Helixer_CM031117.1_001250.1_BCNL
Helixer_JACXVP010000060.1_000002.1	CHAIN	chain	1	785	(R1)(CC)(NBARC)	NLR	CC-NLR	BCN	MVVWLYIPSDDNNRDQDLVPGEMNFLLSYLVRMRIKPVNPCIRKMYVDVLQALKWTMQSDLSLNIQNVYVAEIEAGFVETLIHNMEEIRWSISTLSRIEFLNHQMATLVEMLKFLRANLIHLPILGLEFHLKDIDTVIIDVGLLVYSLYDSEEQEEVNQRLFIDLPKSIRHIKEVIFLVSRKAFQSNLPTVHGLGCVDFLLNNLKEFQDRYSDSHYSFVKSQLQVIQKELEGLQPFLKDVAEECYNKHERLQHCAALLNGKAYEVEYIVDAFIRKGVPEWCLVRWLFDIIKEVILIKEEVTKIQEKELFKFAFVLHDTLDTTPAHISSESTNTPRMTGEEVVGFEDVMEKLREQLIRGTKQLDVISVVGMPGLGKTTVANKLYSDELVVSRFDIRAKCCVSQAYSRRSVLLSILRDAIGESPTLTKLSTDVLADQLRKTLLWKRYLILVDDIWEASVWDDLRCCFHDSNNGSRIILTTQHADVAENAKSVSDPLHLRILTDDESWKLLKQKVFCEESCSVLLSNVGQEIANKCRGLPLSIVLVAGMLTKMEKSEQCWKQVAMNLCTNVLTNSKAIIEQSYQNLPYHLKPFFLYFGVFLEDKEINISILTWLWISEGFIKSRDDKSLEDIAEGYLENLIGRNLVMVAKWGSGGKIKTCRIHDLLLYFCKERAKEKNLLLWMKRDQNVNTSSSIYSHKQLVQRHMSINSQVVDLVEWSSLVGTVRCREDRNKGSFSIVQFSHIYFRFLKVLNLEFIVIDSFPTELVYLRYFAARTSQKSITSIHSQS	GCA_018258275.1	Solanum commersonii	4109	Solanales	Solanaceae	Solanum	Solanum commersonii	Solanum_commersonii_Helixer_JACXVP010000060.1_000002.1_BCN
Helixer_JACXVP010000078.1_000006.1	CHAIN	chain	1	879	(CC)(NBARC)(LRR)	NLR	CC-NLR	CNL	MADAVVNFLVENLLQLLSENIYLIEGVEDEFKNLLEEVQRLKAFLDDAAKFHSESSLWDQLVKEIQKMVHKSEDVIDKFLVQAKLHRDKNQLERFFDFGHMAVVRDLAAEIKGIHEKVKKLREDNKDSFKPKPILDVPKKGHEVTQGPSLDDDEVVGFDEEAKKVIKRLVEGPAESLAIIPVVGMPGLGKTTLARKIYNDTTLSFEFFSILWVYVGQEYKIKDIYLRILKHFKNSIDEYLNEDEGTLAKVISGFMSKGGKCLIVLDDVWEANVIDHVKKVFPENKKGHRIMMSTRDGYLAAYANPDPHNLKFLTAEECFELLEKRVFGKGSCPDELKEVGKRIAGNCGGVPLVVVVIAGALAGRSNTTEWEVVERNVAQHAFSVNKDCGVFVEMSYDRLSQEMQTCFLYSGIFPRGFDIPAWKLIRLWIAEGLIKPQQSSTLEEIAECHLNDLVHRNLVILLQKRSDGQIKTCRLHDMLHEFCRTKAANKWLFQEICTTVDNAIPSIQDSDTCRRLCIQPSTLNDFLSTKPSAEHVRSFYCFSTKQKQTDLSPNNIKLIYKAFPLMRVLDVESLKFLFSKDFNNLFHLRYVAISGDFNALPPTFGKFWNLQTLILNTSTSEPTVDVKADIWNMLQLRHLHTSIPAKLPSPTVTTGKPSSLQTLSMVAPESCKKDVLAKACHLKKLSIRGQMAAFLESRGGISNLEELKCLEHLKLLNDGLYMNKTVQLPAAFFRLVRTVKKLTLANTRFAWSEAEKLAQLESLEVLKLKENAFMGDTWKPEVGGFSKLRVLWIERAELETWEASNLNYPILRNLILVSCDKLNAVPVELADIPNLHEMKLENTIKAVKSAKDILELKKSQKIIFRLSIFPPESESKATQ	GCA_018258275.1	Solanum commersonii	4109	Solanales	Solanaceae	Solanum	Solanum commersonii	Solanum_commersonii_Helixer_JACXVP010000078.1_000006.1_CNL
Helixer_JACXVP010000200.1_000002.1	CHAIN	chain	1	688	(NBARC)(LRR)	NLR	CC-NLR or CCR-NLR or CCG10-NLR	NL	MSKSKSSLDFLMKPLLGNLEKELSALTSILEKDLSSLSSIFRDVAKMHHEHEILQDLHRCTINLAYEVQVAIESIPAQYNVFWHTFCSLPTILKEINKINRQVTEMWLADVALKPCYVVAPFKHLPTRQSNPVTDEEIVGFGNDTEKMIQYLIRVTIARKVYNCDNTFSHFDVRAWCIVCQTYNRRKLLQEILSQVTSSKDKGDKDDILADELRKSLMLLFQKEDCPPDLLDVSQAVAEKCKGLPLVVVLVAGIIKKRKMEDSWWNEVKDSLFDYLDHESEEYSWAMMQLSFDNSADCLKPCLLYMGMFSEDARIPMSKLISLWIAEHFVENIESVEGYLMDLISSNVVMVSKKEYNGKVKYCQVHDVVLHFCLEKSREDRFILAVKGHCNQLQPFEWKESRVSYNFSKELSKFASLRSKTRKPFHQHLRSLITINDGEFIDGIPFSTLKPLNHLKYLAVSTVIFYFHPESHLPHLETLIVNSEWPFMLPASFWETKKLRHFDIWRAEFDFEEDKQGLFEGSSKLENLSILKNIVRFPIDRVHVLLRRCPNLQQLHIEFEYRGDNDSAGDCCLGDVTFHKLKLLKLVFLSISRWNAAEESFPLLETLVISGCKNLVEIPLSFADIPTLKQIKLIRWYNKSLEASAVRIKEEVEAIEGCDRIVITTQEYKSAMNQVCACQQWNLMLAFS	GCA_018258275.1	Solanum commersonii	4109	Solanales	Solanaceae	Solanum	Solanum commersonii	Solanum_commersonii_Helixer_JACXVP010000200.1_000002.1_NL
Helixer_JACXVP010000221.1_000002.1	CHAIN	chain	1	882	(CC)(NBARC)(LRR)	NLR	CC-NLR	CNL	MAAYAAVTSLLQTLDNLSQTHTSHSLLYKKEQTEVLSDKYTFLKTFLEDFTNIFHEDIKMKHLERMIQEAANGVEDTIDSHEYDSHVLVQSNQVRSEADAILHQNLEYAIEEIGLIQREVMKKIKVNKFNSKISHSRDTSSQIPMDQKDVIIGLDEDLLKIKDRLIVQSSRLEVVPIIGMGGIGKTTLARRVYDDSLIAYHFYVRAWTNVNQEFDTREIFLGILRSIGVVNDEVERNSTNEQLAERVYRSLKGRKYLIVLDDMWSIEAWQHVRRSFPDDHNGSRIVLTTRLVDVASCACSGNSLHQMRFLSMEESWNLLRNKVFGNGGYPPELEKIGRYIGHQCQGLPLAVVAIGGLLSKMSKETSSWENVAEKVGSLMTSDTMDCLNILSLSYNHLPQYLKTCFLYMGVFAETREIPVWKLIKLWIAEGFVKKVNHKNLEDVAEENLRELVDRSLVLVGKHTSLGKIKTCKMHDLVRDMCLREAQYENFIHFKTRYYKDDLLENINCLRRIVDFHKYTDSGLSKLMPLTRSVFFKYPYFFCFLSQSSFRLLRILDVCFTSSLFCGQSISEFVHLRYLACLPFDGLVQSLCKLRNIQNLVIHDLCPSGLSMRTQFLPWEVVNMPQLRHIHTKKFSLFIPPPTSLIAERENHLQTLTGLMPSSCNEEVFLRIPNLKKLGILILDDSDTIQKCYCLDNLVHLTQLEKLKVEFRESYMLIFRWMSEDWMDLSWLHIPHCDNFPPNLKKLTLCRTHLQWEDMNILRKLPNLEVLKLKHHAFHGLIWKLSDEDEDGFLKLKFLLLENMNLMQWEATSYHFPSLEHLVLTDCYLLEQIPFDFAEIQTLQLIELHECLRSVLVSAEQIQAEQQSLGNDDLIIHANYIRE	GCA_018258275.1	Solanum commersonii	4109	Solanales	Solanaceae	Solanum	Solanum commersonii	Solanum_commersonii_Helixer_JACXVP010000221.1_000002.1_CNL
Helixer_CM034988.1_004656.1	CHAIN	chain	1	892	(CC)(NBARC)(LRR)	NLR	CC-NLR	CNL	MAAYAAVTSLLQSLDQLSETDHWILYKKEQTKILREKLTFFQTFLEDFTNVFHEDKKMKHLERMIQDTAHGMEDMIESHVYDSSYEGQSRQERRKAYTIFHQNLEYAIEEIGLIQREVMKKIKVRRFNNKISQSRVTQQYCTSSQFTLNQKDIIVGLDEEVLKIKDRLIVQSSRLEVVPIIGMGGIGKTTLARRVYDDSLITYHFYVRAWTNVSQEFDTSEIFLGILRSIGVVNDEVERNSTIEQLAERVYRSLKGRKYLIVLDDMWSIEAWQHVRRSFPDDHNGSRIVFTTRLVDVASCASSGSPLHQMRFLSVTESWTLLRDKVFGNDSYPPELEKIGRSIGHQCQGLPLAVVAIGGLLSKTSKETSSWENVAEKVGSLMTSDTMDCLNILSLSYNHLPQYLKTCFLYMGVFAEIREIPVWKLIRLWIAEGFIKKVKHKNLEDVAEENLRELVDRSLVLVGKHCSLGKIKTCKMHDLVRDMCLREAQNENFIHFKTRYEHDNLLGNVSSLRRVVVFNSHRQLDYRYPSELPILMPLARSVFFKHPYNFCFPPRSSFRLLRILDVCFALVTDNSEAISELIHLRYLACPFYYKIMQSICELWNLQILVIRYSNIWDISMTTQSLPWELLNMPQLRHIHTKGLRLFIPRPTSLISERENHLQTLAGLVSSSCNDEVLLRIPNLKKLGISLVSYSAANVVSSGRCHCLYYLVHLTQLEKLKVECEKDRSRWMWENRPMSPRLGIPHCENFPPNLKKLTFCRTYLQWEDMNILSKLPNLEVLKLKDHAFHGHIWKLSDEEEDGFPRLKFLLLEDMNLKQWEATSYHFPSLEHLVLTACIDLEQIPFDFADIQTLQLIELHKCKLSVIASAEQIQEEQQSMGNDDLIVRMHYLGQ	GCA_020169535.1	Solanum tuberosum	4113	Solanales	Solanaceae	Solanum	Solanum tuberosum	Solanum_tuberosum_Helixer_CM034988.1_004656.1_CNL
Helixer_CM034988.1_000025.1	CHAIN	chain	1	775	(CC)(NBARC)(LRR)	NLR	CC-NLR	CNL	MSEKKKQTEVLSEKYTFLKTFLEEFTNIFHEDVKMKHLERMIQEAANGVEDTIDSYVSDRHVLVQSKRVRRKANAIDLHVSDRHVLVQSKRVRRKANTIFRQNLEYAIEEIGLIQKEVMKKKKVNKFNSKISHSRDTSSQIPLDQKDVIIGLDEDLLKIKDRLIVQSSRLEVVPIIGMGGIGKTTLARRVYDDSLIAYHFYVRAWTNVSQEFDTREIFLGILRSIGVVNDEVERNSTNEQLAEKVYRSLKGRKYLIVLDDMWSIEAWQHVRRSFPDDHNGSRIVLTTRLVDVASCACSGNSLHQMRFLSMEESWTLLRDKVFGNGSYPPELEKIGRYIGHQCQGLPLAVVAIGGLLSKMSKETSSWENVAEKVGSLMTSDTMDCLNILSLSYNHLPQYLKTCFLYMGVFAEIREISVWKLIKLWIAEGFVKKVNHKNLEDVAEENLRELVDRSLVLVGKHTSLGKIKTCKMHDLVQDMCLREANYENFIHFKTSQLHMRTQSLPWEFVNIPQLRHIHTKKFSLFIPPPTSLIAERENHLQTLTGLVSTSCNEDVFLRIPNLKKLGILILDDSDTIGKCYCLDNLVHLTQLEKLKVEFRESFLPMFSWMSEDWMDLSSLHIPHCDNFPPNLKKLTLCRTHLQWEDMNILRKLPNLEVLKLKHHAFHGLIWKLSDEDEDGFLKLKFLLLESLNLKQWEATRYHFPSLGHLVLTDCYSLEQIPFDFAEIQKLQMIELHKCMLSVLVSAVQIQEEQQIMGNDDLIVRMHYLGTGTSSQR	GCA_020169535.1	Solanum tuberosum	4113	Solanales	Solanaceae	Solanum	Solanum tuberosum	Solanum_tuberosum_Helixer_CM034988.1_000025.1_CNL
Helixer_CM034988.1_000026.1	CHAIN	chain	1	885	(CC)(NBARC)(LRR)	NLR	CC-NLR	CNL	MAAYAAVTSLLQTLDSLSQTHTSYSLLYKKEQTEVLSDKYTFLKTFLEDFTNIFHEDIKMKHLERMIQEAANGVEDTIDSHVYDSYALVQSNRVRSKADVIFHQNLEYAIEEIGLIQKEVMKKIKVNKFNRKISHSRDTSSQIPLDQKDVIIGLDEDLLKIKDRLIVQSSRLEVVPILGMGGIGKTTLARRVYEDSLIAYHFYVRAWTKVSQEFDTREIFLGILRSIGVVNDEVERNSTNEQLAERVYRSLKGRKYLIVLDDMWSIEAWQHVRRSFPDDHNGSRIVLTTRLVDVASCACSGNSLHQMRFLSMEECWTLLRDKVFGNGSYPPELEKIGRCIGHQCQGLPLAVVAIGGLLSKMSKETSSWENVAEKVGSLMTSDTMDCLNILSLSYNHLPQYLKTCFLYMGVFAETREIPVWKLIKLWIAEGFIKKVQHKSLEDVAEENLRELVDRSLVLVGKHTSLGKIKTCKMHDLVRDVCLREAQYEDFIHFKTRYDHDDLLENISCLRRVADFHKYTDSRLSKLTPLTRSVFFKYPSFDCYLSQSSFRLLRILDVCFTSSLFCGQSISELVHLRYLACLSFNGLVQSLCKLRNIQNLVIHDLRPSGLRMRTQFLPWEVVNMPQLRHIHTKKFSLFIPPPTSLLAERENRVQTITGLMPSSCNNEVFLRIPNLKKLGILMLDDSDTIQKCYCLDNLVHLTQLEKLKVEFSESYMLIFSLMSEDWMDLSLLHIPHCDNFPPNLKKLTLCRTHLQWEDMNILRKLPNLEVLKLKHHAFLGLIWKLSDEDEDGFLKLKFLLLESLHLNQWEATSYHFPSLEHLVLTACYSLEQIPFDFAEIQTLQLIELHKCKFSVLVSAEKIQEEQQSMGNDDLIVRVRYIGERND	GCA_020169535.1	Solanum tuberosum	4113	Solanales	Solanaceae	Solanum	Solanum tuberosum	Solanum_tuberosum_Helixer_CM034988.1_000026.1_CNL
Helixer_CM034988.1_000028.1	CHAIN	chain	1	480	(CC)(NBARC)	NLR	CC-NLR	CN	MAAYAAVTSLLQTLDNLSQTHTSHSLLYKKEQTEVLSDKYTFLKTFLEDFTNIFHEDIKMKHLERMIHEAANGVEDTIDSHVYDCSVLVQSKRVRRKAYTIFHQNLEYAIEEIGLIQREVMKKIKVSSFNSKISHSRDTSSLLPLDQKDIIVGLDEDLLKIKERLTVQSSRLEVVPIIGMGGIGKTTLARRVYDDSLIAYHFYVRAWANVSQKFDTREIFLGILRSIGMVNDEVERNSTTEQLAERVYRSLKGMKYLIVLDDMWSIEAWQHVRRSFPDDHNGSRIVLTTRLVDVASCVCSGNSLHQMRFLSMEESWDLLRDKVFGNGGYPPELEKIGRYIGHQCQGLPLAVVAIGGLLSKMSKETSSWENVAEKVGSLMTSDTMDCLNILSLSYNHLPQYLKTCFLYMGVFAETREIPVWKLIKLWIAEGFVKKVNHKNLEDVAEENLRELVDRSLVLMGKHTSLGKIKTCKMHDLVRDM	GCA_020169535.1	Solanum tuberosum	4113	Solanales	Solanaceae	Solanum	Solanum tuberosum	Solanum_tuberosum_Helixer_CM034988.1_000028.1_CN
Helixer_CM034988.1_000030.1	CHAIN	chain	1	802	(CC)(NBARC)(LRR)	NLR	CC-NLR	CNL	MAAYAAVTSLLQTLDNLSQTHTSHSLLYKKEQTEVLSEKYTFLKTFLEDFTNIFHEDIKMKHLERMIHEAANGVEDTIDSHVYDSSVLVQSKRVRRKAYTIFHQNLEYAIEEIGLIQREVMKKIKVSSFNSKISHSRDTSTLLPLDQKDIIVGLDEDLLKIKERLTVQSPRLEVVPIIGMGGIGKTTLARRVYDDSLIAYHFYVRAWANISQEFDTREIFLGILRSIGVVKDEVERNSTNEQLAERVYRSLKGRKYLIVLDDMWSIEAWQHVRRSFPDDHNGSRIVLTTRLVDVASCACSGNSLHQMRFLSMEESWTLLRDKVFGNGGYPPELEKIGRSIGHQCQGLPLAVVAIGGLLSKVSKEKSSWENVAEKVGSLMTSDTMDCLNILSLSYNHLPQYLKTCFLYMGVFAETLEIPDIPVWKLIKLWISEGFVKKVNHKNIEDVAEENLRELVDRSLVLVGKHTSLGKIKTCKMHDLVRDMCLREAQYENFIHFKTRYDYDDLLENISCLRRVADLHKYTRIDPSKPYKFMPFTRSVFFKYSYLFLNRLQLSFRLLRILDLSSTTSFCGRSISELVHLRYLACPSTFNGLMQSLCKLRNIKNLVIHDYCSCLIPYKLDVRTQSLPWEVVNMPQLRHIHTKNFSLFIPPPTSLIADRENHLQTLTGLMPSSCNDEVFLRIPNLKKLGILIVDESDTIQKCYCLENLVHLTQLEKLKVEFRVNFLLYLRLESKDWVDLSWLHIPHCDNFPPNLKKLTLCRTNLQWEDMSILTEQIQEEQQSFGNDDLIIRVNSILEKTFLKK	GCA_020169535.1	Solanum tuberosum	4113	Solanales	Solanaceae	Solanum	Solanum tuberosum	Solanum_tuberosum_Helixer_CM034988.1_000030.1_CNL
Helixer_CM034988.1_004621.1	CHAIN	chain	1	1174	(R1)(CC)(NBARC)(LRR)	NLR	CC-NLR	BCNL	MSEIERRFLGTFLFWATQKGSIKEGRLRGHGMKVGDTVSGPRADLSSAEVKEGYEFLLSLVPGRWPLPNLCSPLFQKFIEYILQNVKDLLINKKDFDRFVLLKKEFQVLEESLQYLKTFLNFIKDASMELEKSKILFNHIEGITVNAAYICYLCYVEEMDGNSTSELTLQISHVLKHIKPIKPHVAEIYTGALRGSIKLQIQYNRDVIEFVEGFVHFIFKDLLELSNGEACSSMLPLKKDQIKSLAEASKQLVTLLICPPEDLYVIQGKMSDMLTCIEGLIAEVVSAAFSFSIDKAAEVNSVFSDLLKKIEHVMEDLKDVILKDLVSSKCNFPRTNGLGFIDYLLRYLKELLQDGKCDSVVKHLIEEAQEELYLLRYFLKEVEKKKHEFEEVKKHDLWTEVISLAYQAECIIDCLVTGDYPVWYLHLLCKITTETKVVRDQLKEFHATITREVEVPIEEQGPNPVRQVVETTQLDEVMVGFKDETDLLIEQLTIGPKYLDVVSIVGMPGLGKTTLAKKVFHDEKMRRHFDVQAMCCVSQTYDRRKLLLGILNQVKCSNQQNEKNPADALRKFLLRKKYLLYIDDIWSVDTWEYLSRCLPDNGNGSRILLTSRNIDVASNITREREPLELRFLDENESWELMKIKLFKEQTCPPDLSKVGANIASKCKGLPLLVILVAGVLSGISENEESWRRVAESIKLDTVTSAKECMEVIELSYKHLPDNLKPCLLYFASFQEDEEISLSNLAWLWTIEGLLPNIGLDAESLLNDLIGRSLIMVSKRKSTGGVRTCHIHDMLHDFCVTKSKEEKFMQLTSTGKIDLSSSFYEHRRLCIHHSLYWAGKIGNLQVRSAFFRPPKSGCQEFLDLENFKLLRVLQMECPMSASSFQRSKELIHLKYLGIKGYMVSMPLWISNLSNLEVLLVITVGSGTILPMTIWNMPRLKHVHVEPVASFDGRIPQTSTNICCIETLATMSLTNELVDYMVKKASRLRKLKCHCKEPLKLKLNALQLETLSVNGKILNFTLPATLTKLTLSDVLLPQSELSNIGRLPNLVVLKLEHRAFQQDKWEIEDEEFLNLKVLKLRSLKITTWNASDESLPNLEHLLIENCFNLQEIPSMVGDILTLKMVETKRCGESLEKSVKDIQEVQEGYGNAELKVLIYPLHIKNCNTGLTEIEDCD	GCA_020169535.1	Solanum tuberosum	4113	Solanales	Solanaceae	Solanum	Solanum tuberosum	Solanum_tuberosum_Helixer_CM034988.1_004621.1_BCNL
Helixer_CM034988.1_004620.1	CHAIN	chain	1	1170	(R1)(CC)(NBARC)(LRR)	NLR	CC-NLR	BCNL	MSEIERRFLGTFLFWATQKGRIKEGRLRGHGMQVGDTVSGPRADLSSAEVKEGYEFLLSLVPGRWPLPNLCSPLFQIFIEHILQNVKDLLINKKDFYKFVLLKKEFQVLEESLKYLKTFLNFIKDASMELEKSNILFNHIEGITVNAAYICYLCYVEEMDGDSASELTLQISQVLKDIKPIDPDVAEIYTGALRGLVKLQIQYSRDVIEFFDDFVHFIFKDLFESLNSEACSLMLPLKKDQIKSLAEASKQLVTLLIYPPDDLYVIQEKMSDKLTCIEGLIAEVVSAAFSFSVDKAAEVNSVFSDLLKKIEHVMEDLKDVILKDLVSSKCNFPRTNGLGFIDSLLLYLKELLQDGKCDSVVKHLIEEAQEELYLLRDFLNEVEKKKHEFEEVKKHDLWTEVISLAYQAECIIDCLVTGDYPVWYLHLLCKITTETKVVRDHLKEFHATITREVEVPNEEQGPNPVRQVVETTQLDEVMVGFKDETDLLIEQLTIGPKYLDVVSIVGMPGLGKTTLAKKVFHDEKMRRHFDVQAMCCVSQTYDRRKLLLGILNQVKCSNQQNEKNPADALRKFLLRKKYLLYIDDIWSVDTWEYLSRCLPDNENGSRILLTSRNIDVASNITREREPLELRFLDENESWELMKIKLFKEQTCPPDLSKVGANIASKCKGLPLLVILVAGVLSGISENEESWRRVAESIKLDTVTSAKECMEVIELSYKHLPDHLKPCLLYFASFQEDEEIPLSNLAWLWTIEGLVPNIGLDAESLLNDLIGRSLIMVSKRKSTGGVRTCRIHDMLHDFCVTKSKEEKFMQLTSTGKTDLSSSFYEHRRLCIHHSLYWAGKIGNMQVRSAFFRPPKSGCQEFLDLENFKLLRVLQMECPMSDSSFQRSKELIHLKYLGIKGYMVSMPLWISNLSNLEVLLVITVGSGTILPMTIWNMPRLKHVHVEPVASFDGHVPPTSTNICCIETLATVSLTNELVDYMVKKASRLRKLKCHCKEPLILKLDALQLETLSVNGKILNFILPATLTKLTLSDVLLPQSELSNIGRLPNLVVLKLEHRAFQQDKWEIEDEEFLNLKVLKLRSLKITTWNASDESLPNLEHLLIENCFNLQEIPSMVGDIPTLKIVEVKRCCESLEKSVKDIQEVQEGYGNAVLKVLIYPLHIKSCNTGLTGN	GCA_020169535.1	Solanum tuberosum	4113	Solanales	Solanaceae	Solanum	Solanum tuberosum	Solanum_tuberosum_Helixer_CM034988.1_004620.1_BCNL
Helixer_CM034988.1_004619.1	CHAIN	chain	1	1127	(R1)(CC)(NBARC)(LRR)	NLR	CC-NLR	BCNL	MSEIERRFLDTFLFWATQKGRIKDGRLRGHGMQVGDTVSGPRSDLSSAEVKEGYEFLLSLVPGRWPLPNVCCPLFHKLIEYILQNVMDLFMNKNELDKFVLLKKEFQVLEESLKYLKTFLNFIKDANMELEKSRMLFDRVEVVTRNAAYICYLCYVEEVDNDLASSLRLKISNVLRDIKPLDPRVSKIYTGALRGLVKFQIQFIRDVKEFVEGFVQFLFKDLLELSNGKLSDILTCIEGLIAEVASAAYSFSVDKAAEVNSVFTDLLKKIDSVMEDVKDVILEAPLSSQCNYPRTDGLGFIDSLLRYLNDLLQDGKCDSVVKHLIAESQEELSLLRSFMEKFEKKKHEFEEVKKHDLWTKVISLAYQAECIIDCLITGDYPVWYLHLLCKITKETKLVKDQLEEFHATIVREVEVPIEEQTPNPVRQVVETTQLDEVVVGFDEETDLLIDRLTRGPKDLDVVSIVGMPGLGKTTLAKKAYHDENIQHHFDVKAKCCVSQAYDRRKLLLEILNQVKSSNQQNEKNPADALRKLLKRKRYLLYIDDIWSVDTWDDLRGCFPDDNNGSRILLTSRLSDVASEINPDRAPLHLRVLSKNESWELMKIKLFKEQTCPPDLSKVGENIARKCQGLPLLVILVAGVLSGISKNEKSWRKIAESINLDTVTSAKECLDVIELSYKHLPDNLKPCLLYFASFREDEEISSTNLAWLWTIEGFIPNTEAKSVEFVAENLLNDLIGRSLIMVSKKRSIGGVRTCHIHDVLHDFCVTKAKEEKFMQLTSNGKTDLSSSFYENRRLCIHHSLYWAERIGNLQVRSAFFRPPKSGCQEFFDLENFKLVRVLQMECPVSDSSFQRSKDQIHLKYLGIKVYMESMPSSISNLSNLEVLLVRTVGSGTILPMTIWDMPRLKHVHVVPVASFDGGIPRKSTNICCLETLATVSLTNKQADYMIKMANRLRKLKCQCKEPLKLRLDALQLETLSVNGKILKFSLPETLTKLTLSDVLLPQSVMSNIGRLPNLVVLKLEHRAFHQGKWDIEDEEFPTLKVLKLRSLKITTWDASSESLSNLEQLLVESCFHLQEIPSVVGEILTLKTIEVKRCGESLENSVRQIQEEQEGYGNEVLKVLIYPLDTST	GCA_020169535.1	Solanum tuberosum	4113	Solanales	Solanaceae	Solanum	Solanum tuberosum	Solanum_tuberosum_Helixer_CM034988.1_004619.1_BCNL
Helixer_CM034988.1_004482.1	CHAIN	chain	1	883	(CC)(NBARC)(LRR)	NLR	CC-NLR	CNL	MAAYIAVISLLQTIEQFQQRHPKLVQGQTAKTLESLHGTAQYFQNVVDEASKSRFDLEKIKSLEEIIRDAVSYAENVIEMSWTCGNASESSLNKNFLPVVERIDTIKKEVMEIVSDFSTSTHDIDDDHILESAGDSLSDTSSRSNRMLQHLEDGIVHGLDDDLEIIVERLKGAMSDLDVVTISGMGGIGKTTLARKAHDHLTIRYHFDIRVWITVSQKYGSRNVLLEALHCISKQKNIDIGKDYDEKDDNELADLVQKKLKGPRYLVVVDDTWSTDVWDNIRGIFPDCNNRSRILLTTRETNVAMYANPVSPHKMNLLNLENSWKLICDKVFGPKHDCPPELVEIGKKIAEKCQGLPLTISVIAGHLSKVARTLGSWMDVARTLGEIIASHPDKCLGVLGLSYHHLPNHLKPCFLSIGGFPEDYQVETWRLIRLWIAEGFIKRLGSDKSLEEAAEDYLEDLISRNLIMVRKKRFNGEIKACGMHDLLREFCLTEVERTKFMHVEISDIVPTTLSTQKHNRFSFQIHGNFDDHCFEILPSVARSIYLYPKDRYFANLKVFSHFHHLRVLAIFHEYGSSCSFPPEITKLCHLRYLQFRSFDNLPASILKLRNLQTLIFESQHKYTLILPEKIWMMRNLRHLHVRRACTLLLPSRKSILKLEELSNLCFSCCTNEIFSGIPDLKRLIIHHRYSSAFSVDGITDMSSLTKLEALKCVSEYFWFSTPPISIKQSFFPKSLKRLTLDGGFCFPWDDISTLLVMLPNLEELKLKDHAANDHVWRLSAETKFESLKFLLFHGLNLKYWEASSDNFPNLRRLVLKKCTKLNEIPIDFGEICTLESIELYQCGIGAEESARKIEQEQEDMGNNFLKIFIHGIEAYFEGRSGVI	GCA_020169535.1	Solanum tuberosum	4113	Solanales	Solanaceae	Solanum	Solanum tuberosum	Solanum_tuberosum_Helixer_CM034988.1_004482.1_CNL
Helixer_CM034988.1_004042.1	CHAIN	chain	1	623	(NBARC)(LRR)	NLR	CC-NLR or CCR-NLR or CCG10-NLR	NL	MTRGTSELDVIPIVGMGGQGKTTCARKLYNNGIIVSRFDVRAWCIVSQKYNRKELLQDIFSQVTGSKDNGDRDDVLADMLRENLMGKRYLIVLDDMWDCVAWDGLRLSFPDVGNRSRIVVTTRLEKVGKHVMHHIDPYSLPFLTTEESCQLLQRKVFQQEDCPPGLEDTSQAVAETCKGLPLVVVLVAGIIKKRKMEESWWNEVKDALFDYLDRESEEYSQATMQLSFDNLPDCLRPCLLYMGMFLEDAIIPVSKLISIWIAEDLVENIKSAEDYLMDLISSNVVMVSKREYNEENRISQLRLLKVLDLSSHSVDRLSSATFKPLYHLKYLAVLADEFYFHPESHLLHLETLIVKNDWIHIVLLPTSFWEMEKLRHVEIYNAKFDEQGMFEGSSKLENLRILRNVRFPTKEIDRVNVLLKRCPNLHQLHIGFWGIVDSGEPFCPKLENLMQLQVLRLFFPWTIIVSGLQLPSNIKKLILLGTDIESVISFIVGLPRLEYLKLEDVDLIENEPRSLEWFLRDITFHKLKFLKLVNLDSSRWDASEESFPLLETLVVKRCDNLEEIPLSFADIPTLKQIKLIYYKNESLKASVVKIKENVEENEGNGRIDLITIKNFGGTIRRWL	GCA_020169535.1	Solanum tuberosum	4113	Solanales	Solanaceae	Solanum	Solanum tuberosum	Solanum_tuberosum_Helixer_CM034988.1_004042.1_NL
Helixer_CM034988.1_004039.1	CHAIN	chain	1	687	(NBARC)(LRR)	NLR	CC-NLR or CCR-NLR or CCG10-NLR	NL	MGGQGKTTCARKLYNNDIIVSRFDVRAWCIVSEEYNRREILQEIFSQVTGYKDKGDEDDVLADMLKKKLMGKRYLIVLDDMWDCMAWDIDLRLSFLDDKKGSRILITTRLEKVDKQIKCHIDPYSLPFLTTEESCQLLQRKVFQQEGCPPELQDVSLVVAKKCKGLPLVVVLVDGIIKKGKMEESWWHEVKDALFGYLDHESDEYSRATMQLSFDNLSDCLKPCLLYIGMFPEDATIPVSKLISVWTEEGFVQNIESAEDYLMDLISSNVVMVSRRRYNGKVKHCQVHDVVLHFCLEKSREEKFMLAVKGPSNQFQPLDWEGSRVSFSFGEYISKFASLGFKTQKPFHQNLRSLITTNQGKSIDGIPFHQVSELRLLKVLDLSSHNVDRLSSVTFKPLNHLKYLAVWVNKYDFHPESHLPHIETLIVKNNFNTVLLPASIWEMKKLRHVEIAEAVFGKQGIFEESSKLENLRILRNVRFRIDEVDRVDVLLRRCPNLQQLHIGFWGNDDSAEPFCLTLENLTQLQILRLSFQWSHIVSGLQFPSNLKKLVLFRTDIKSVISFIAGLPSLEYLELKDRYLIENVSHFSQSEEWCIGDIMFHKLMFLKLVNLRISRWDASEESFPLLETLVIKVCYDLEEIPLSFADIPTLKQIKLIWCKNKSLKASAVRIKEEVEENEGNDRIDLITI	GCA_020169535.1	Solanum tuberosum	4113	Solanales	Solanaceae	Solanum	Solanum tuberosum	Solanum_tuberosum_Helixer_CM034988.1_004039.1_NL
Helixer_CM034988.1_004038.1	CHAIN	chain	1	1056	(CC)(NBARC)(LRR)	NLR	CC-NLR	CNL	MDCIDKNLNDVWMCLDKNLNDVIQMCLKLGTTDHSSTNEQFLQYNRFFEQVKIIQKKMRILRDLYATEINGYVDYDKLEGLETRFQFVADNVGLFCIALSYKLDEDEDDTDDIESKSPYLLSLVVLVELEMKKIFLDELKGSNFTQSRTFVDEKLPIRFSYHLYSLLMYLRNIKLENFPNNVSAQNIDVAIEFYKLSLGSIHILEKTKDLKAQVETYYKSLKFTASQFPTFGGFNFLDSLLRKLNEMSKSKSGLDFLMKPLLGNLEKELSSLTSILEKELSSIFRDVAKVHHEHKILKDLQGCTISLAYEVEVAIDSILSQYDIFWHIFCSLPTIIKEIKKINAEVTEMWSANVALKPNDVLDVIPIVGMGGQGKTTCARKLYNNDIIVSRFDVRAWCIVSEEYNRREILQEIFSQVTGYKDKGDEDDVLADMLKKKLMGKRYLIVLDDMWDCMAWDIDLRLSFLDDKKGSRILITTRLEKVDKQIKCHIDPYSLPFLTTEESCQLLQRKVFQQEGCPPELQDVSLVVAKKCKGLPLVVVLVDGIIKKGKMEESWWHEVKDALFGYLDHESDEYSRATMQLSFDNLSDCLKPCLLYIGMFPEDATIPVSKLISVWTEEGFVQNIESAEDYLMDLISSNVVMVSRRRYNGKVKHCQVHDVVLHFCLEKSREEKFMLAVKGPSNQFQPLDWEGSRVSFSFGEYISKFASLGFKTQKPFHQNLRSLITTNQGKSIDGIPFHQVSELRLLKVLDLSSHNVDRLSSVTFKPLNHLKYLAVWVNKYDFHPESHLPHIETLIVKNNFNTVLLPASIWEMKKLRHVEIAEAVFGKQGIFEESSKLENLRILRNVRFRIDEVDRVDVLLRRCPNLQQLHIGFWGNDDSAEPFCLTLENLTQLQILRLSFQWSHIVSGLQFPSNLKKLVLFRTDIKSVISFIAGLPSLEYLELKDRYLIENVSHFSQSEEWCIGDIMFHKLKFLKLVNLRISRWDASEESFPLLETLVIKVCYDLEEIPLSFADIPTLKQIKLIWCKNKSLKASAVRIKEEVEENEGNDRIDLITI	GCA_020169535.1	Solanum tuberosum	4113	Solanales	Solanaceae	Solanum	Solanum tuberosum	Solanum_tuberosum_Helixer_CM034988.1_004038.1_CNL
Helixer_CM034988.1_003813.1	CHAIN	chain	1	1323	(CC)(NBARC)(LRR)	NLR	CC-NLR	CNL	MEMAHNDIEDMLDHLKRIKSQGDSNSVKIDQIDILEVELRFLRTFIKYNHVLLPDSLDSIKNKSKLIAEMIHSVFGGIPYGSKTNFNVESLVLQLLEFIEGNTGFIRYNNELNDSYLSEYMDCLGNFLNDVMKYLGLHMSYPYLTDEHFLKLKRSSKQLQIIQKKMRFLRYLYVTEIKGYVDHEKLEGLETRIQFMADNVGQFCYALWVYKDKNDTDSDSNEVDIDEDEDEDDLWYKPPYVLSLIVLVEMQIKKIFLGELKTSKFTQARTFKDKTLPKGFSHHLHSMLVNLSNKEVENFPNIVSAQNIDVAIEFLSFFLVDVSNSVFYSKKLNEVLEKVGAIAGDILYVIQKLLPSSINKDDTSKVDVCSIHILEKTKDLVERYYKSLKFTSSQFPTVCGLSFLDSLLRKLNKLLKSESGLDFMIKTRSGIIEKELSSLISILEKELSSLSSIIRDVAKVHHEHEILKDLQSRTINLAYEAEGAIDSVLAQCNAFWHIFCSLPTIVKEIKHIRAEVSKMWSEDLANQSCYVVDPSNHLPTQRNNLVNDEEIVGFEDEAEKIVQYLIRGTNELDVIPIVGMGGQGKTTIARKVYKSDMIVFHFDRLAWCCISQTYNQIELLKQIYHQVPSYEDNVCKDDELADMLRKRLMGRRYLIVLDDMWSVKAWDDLRFSFPDDENRSRIIVTTRLEKVARQIKHHTEPHFLPFLTPEESCELLWKKVFQNEGPCLELYNVSLAVAERCKGLPLVIVLVAGIIKRKKTDASWWHEVNNSLLSYLGESEEYSFSTMQLSYDNLPDYLRPCLLYMGMFQEDARIPVSKLIRLWIAEGLVQNIESGRLEEAAEGYLMDLISSNVVMISRRRYSGKVIYCQVHDIVLHFCLERSREEKFMLAVKRNRSQFKPSDWNENRLSFKSTCDISKYDQLGYKTQKPFHRHLRSLIIINDLHRNPFPQISKLGLLKVLDLSSNRVDHLSLATLNPLIHLKYLSVSIFEFDFHPESHMRHLETIIVKGNGRPVLLPATFWKMERLRHIECYASFDLKNNKQWIFKESCKLENLRKLSKVEFQIDDADCMDVLFQKCPNLHELGISIFSDDWNSADICTSGPNLESLSQLQLLNLCFRGGNIIVTELHLPSNLKELVLEVPHILNVGSLIAGLPCLEYLQLMDWRRESGELCLGDITFNKLKFLKLVELNISRWEASEASFPQLETLVIKRCYQLEEIPLSFADIPTLEQIKLIACYNKSLKASAVKIKEEVRDIQGSDHLNLIIEIESSVWHNKQPGIAIFYEKTHLSQTNHNLRPVKFEVIFEAFIWKKDSGTPDQHPARR	GCA_020169535.1	Solanum tuberosum	4113	Solanales	Solanaceae	Solanum	Solanum tuberosum	Solanum_tuberosum_Helixer_CM034988.1_003813.1_CNL
Helixer_CM034988.1_003802.1	CHAIN	chain	1	1417	(CC)(NBARC)(LRR)(OTHER)	NLR	CC-NLR	CNLO	MAENVGHFCLALWVNEDEDDADSKKGENDTNSDEDDTDSKEDGDDTFNIERFSHHLHGLLMYLRQKKLKNFVSARNIDVAIEFLLVFLGDVPNHVINGKRLNEVLEKIGVLVGDVLCVIQMHLEGSTIKEDASKIDLSTIQIFEKIEDLKAQVEEKYKYLEYNPSHEFPTVGGLSFLYSLLCKLNEMLKSETGLVFMMKPHIGILEKELSSLISVFGDVAQVQCEHKILKELRKHIINLAYEAEVSIDSTLAQYNVLWHSFHSLPAIIKEIKHTRMEVTKMWSENLVSRPYSVVEPSKHLPTQYNNLMNDEEIVGLENDTRIIQHLIQGRNELDVIPIVGMGGQGKATCARKLYNSDIIVSHFDVRAWCIITQTYNRRELLQEIFSQVTGSKDEGDKDDILADMLRKSLMGKRYLIVLDDMWDGMAWDDLRLSFPDVGNRSRIVVTTGLVKVGIVAEKSVSKGSLPEDVSLAVAKRCKGLPLVVVLVAGIIKKRKMEESWWNEIENTLFSYLSKSEEYSLETMLLSYYNLPDHLRPCLLYMGMFLEDERIPVSQLISLWIAEGFVQNIQSGSLEDAAEGYLMDLISSNVVMVSRRRYNGKVKYCQVHDVVLHFCLEMSSEEKFMLALKGNRSQFQPCDWKESRVSFSFNNELSMFASLGSKTRKRFQEHLRSLITTNLSEFHDWNPFRQVSEVRLLKVLDLSSHTVDHFGSATLKPLIHLKYLSVRTITFNFHREPHLPHLEALIVKCFIKPTVLPKIFWKMEKLRHVDISKAVIDLEGIFEESPKLENLRILRNVRFRIRNADSVDVLLWRCPNLQEFEIFFKGDNKRYFSPNLESLTQLQILRLYVKWPRIVSELHLPSNLKKMVLTGNPTEGMISLIAGLPSLEYLKLSRKSQIWMKLGEWCLRDITFHKLNFLKLVWLNISRLDVSEESFPQLETLVIKGNDELKEVPLSFADVPTLKQIKLIDCNESLEASAVRIKEEVQAIEGCDRLKLIIIKVAKHPEVTKIILEIPIFFNYFAFFLSEVHSSIQVTLAFKFEKLSFVSKLLWHGSLLLIEDLEDFIISVKISRALSLDDFSGMRCTRNMSPIDYMLAVSEVSCLKSKYGEEDNLIAEQDKEFRYKKEERNVQNIQSILSSYSQVLDRRQQIHPQVLDRRQQKHPVLDCFVPKGKLSKPNRQPRKFTERFDGEVEPMIKKAVENNSEEDKEQRVVKVDDEEKNRVELIGVSNQEFSENRVNRGSEECECLLIEKSGVKKRKINHTVEAVAPPVVILNRELSIEFKNQITFIGGSVESAKLVIEKILFDTDVNPAEGRLSIPQKQMRNRFLNTGEEQLLNTRNGAKMSEMNVSLIEPSRQVVQINLRKWTMNKNNGKTSSSYVLVKHWNDVTKRNGLKSGMKMQLWAFRKDENLCFALVKV	GCA_020169535.1	Solanum tuberosum	4113	Solanales	Solanaceae	Solanum	Solanum tuberosum	Solanum_tuberosum_Helixer_CM034988.1_003802.1_CNLO
Helixer_CM034988.1_001065.1	CHAIN	chain	1	884	(CC)(NBARC)(LRR)	NLR	CC-NLR	CNL	MAYASVVSLAQTLEQLSTRIPGLFSDPKIQSLAASLDYFKAFLDDSSKSSYYHQENIKDLVGKSRDALNEAENIIELKICEIHQRGNEDLVGSLVPVVQKIELLREELVLSLETCTSHDHDIEPAEDHFETRLGSPSRPSFNANLENDVVGLDDDLEKVIERLLGYSSEREVVAITGMGGIGKTTLAKKAYDYPRVRSRFDVHAWVTVSREYGMRRLLLSLVRCIPGMTTDKLVEKTEDQLAESLYRKLKDRRYLIVIDDIWSTKVWDDVTRCFPDDDNGSRIILTSRLKDVAAYANPDSPLHEMGVLSLDDSWKLLSIKVFGVNDLCPSELEDIGKQIAERCGGLPLAILVVAGHLSKISRRRESWIIVAKTVNSVVANDPDKCLGVLSMSYNYLSNHLKPCFLSMGAFPEDFEIKARTLIQVWVAEGFLKAERVKSLEKVAEECLEDLISRNLIMIRKRRFNGEIRSCGIHDLLRDLSLREAQKEKFLHVTSTRYVSNFLAQRNEGRGFSFLSNISLNDSSELSSHVTRSMFFWGKLLISAPPHRQISLFTSFKHIRVLAIFSHMFPAFPAEITQLTHLRYLWIQSNGGLPASVSHLYNLQTLVFQQPELYYMHKTLILPRDMWNMTQLRRLRLLSGNYLSKPKRSTTTDDVLGLSNLEELSHLCFSSCTEEVFSCLPNIRKLSILDAASDDASEYLKNLVHLEKLETLKCICYGQKRLTLSNWCASLTSVKRLVLSGCLLLSEDMASLAALPNLEVLKLRDNEFEGCAWTLSDEDEFSQLKFLLLSEPRLVNWEAGSVNFPNLQKLVLRKCIRLEEIPIDIGEICTLEMIELICCSSSAQNSANEIREEQESMGNSCLDIRVYADDDESSSLFDFWRAVLD	GCA_020169535.1	Solanum tuberosum	4113	Solanales	Solanaceae	Solanum	Solanum tuberosum	Solanum_tuberosum_Helixer_CM034988.1_001065.1_CNL
Helixer_CM034989.1_000086.1	CHAIN	chain	1	937	(CC)(NBARC)(LRR)	NLR	CC-NLR	CNL	MAYASLISLMTTIKSLLMTSNSSMQSLICDHREELWAIHEKVSSLAVFLNNFEKNNVSGEMTYLEVQVKEIASAVEYTIQLRLTEIEMANSKSQNKRTRRNFHHSLQQVAVDIDRVRKESTEIRDKGKQASLVQDFSSSANGVLKVKNNMVGRDDQRERLLEDLTRGYSGEPKVIPIIGMGGIGKTTLAIEVYNDAHIRSHFDVCAWATLSQQHNVKEILLSLLRSTKGGTFDMNDEAELADMLHKRLYGKRYLIVMDDIWSSKAWDDVRRCFPIQNKGSRILLTTRNNEVACYANSDNPSLHMSFMDQDESWNLFKSVAFANEALPLPSEFENIGKKIVEKSHGLPLTIVVVAGLLKSKKTIKDWESVAKDVKSFVNNDPDEQCSHVLGLSYNHLTSDLKTCLLYFGIFPEDTEIPVKHLMRLWMAEGFLNFENDLEGEAEKCLQDLINRCLVHVSKKSRDETKIISCKVHDLIYDLCLRQVQRGNLFIMNDILFEKSDEKKAQINDFVFDCDPNHVPSVCQSLSRHNMQPFKHWTGNEIDKFTYGLYRALLTPGHHQLRDDDNNNLLKRTRSIFFSGFFCSNFIFKSELIHFKLLKILDLAYMRIYSFPLQILSLIWLRYLALLCPSNFDIPPEICRLWNLQTFIVRGYTPLYITFPEKIWGLMQLRYLKLHKFHLPNQPSVSVDKARHMSFSNIQSISYLSPLCCTKEVLSGIQNVKKIGFNGDQDDYESFQKSGHFNNLVILQQLETLSVRKMYNWSSVIYPVTFPATLKKLKLYRTYLSWSYLDVIAELPNLEVLKLMPNACRGEEWDPNVCVFAQLKLLLIDANSLKSWKATNDNFPVLERLMLRSCSHLIKIPIEFADINTLQLIELDSCLPILAESAALIQQEQQDLRNDPVDVRIIPSRWVLFWLNGKNLSSPDIHLLINGSNFNLAI	GCA_020169535.1	Solanum tuberosum	4113	Solanales	Solanaceae	Solanum	Solanum tuberosum	Solanum_tuberosum_Helixer_CM034989.1_000086.1_CNL
Helixer_CM034989.1_000091.1	CHAIN	chain	1	503	(CC)(NBARC)	NLR	CC-NLR	CN	MAYASLISLKTTIKSLLMTSNLPMQSLICDHKEELWALYEKVSSLGVFLNNFEKNYVSGEMTDLEVLVKEVASAVEYTIQLRVTEIEMANTKSQNKRTRRNFHRSLQQVAEDIDCVRKESTKIRDKGKQALKESSIQDFSSSANDVLKVKNNMVGRDDQRERLLEDLTRGYSGEPKVIPIIGMGALFDVCAWATLSQQHNVKEILLNLLRSTKGGTFDMTDEAELADMLHKSLHGKRYLIVMDDIWSSKVWDDVRRCFPNELMDQDESWNLFKSVAFANEALPLPSEFENIGKKIAEKSHGLPLTIVVVAGLLKSKKTIEDWESVAKDVKSFVKNDPDEQCSHVLGLSYNHLTSDLKTCLLYFGIFPEDTEIPAEKCLQDLINRCLVHVSKKSRDETKIISCKVHDLIYDLCLRQVQRGNLFIMNDILFEKSDEKKAQINDFVFDCDPNHVPSVCQSLSRHNMQPFKHWTGDKIDKFPYGLYRALLTPGHHQLRDDDNNNLLK	GCA_020169535.1	Solanum tuberosum	4113	Solanales	Solanaceae	Solanum	Solanum tuberosum	Solanum_tuberosum_Helixer_CM034989.1_000091.1_CN
Helixer_CM034989.1_000488.1	CHAIN	chain	1	746	(NBARC)(LRR)	NLR	CC-NLR or CCR-NLR or CCG10-NLR	NL	MLPITIELSSKSMVIFEEEEQLLMENILGGTDQLGVIAIVGMPGHGKTTLAKKLYHHENIVNRFDVRSWCTCVSKVYDRRKILLELLGYEYERRVEIEKSEDELIQQVQRCFEKRRYFIVIDDVWSTAIYDDLVSFFPNNNSRSRIIITTRLDELVNSSVNYSFCYTHRLSFIAEDKSWLLLRNIVFKEENSCCSQELEEIGKQIAKSCAGLPLAIVLIGGLLARLDKKKGFWTKVAQWLSASAKVAGEAEWYMDIIELSYKHLPSYLKLCFRYFGMFLEDEEVSVKKLMRIWAAEGFVQSNEVRSTEIVAMDYLIDLITSNLVMVAERFPLGDMKSVCLHDLVQDFCLNKAKEENFSLKVDRSHAFVPATSNSASSDVQRFLVCSKMQHFIKSLHPTQRVHTLRLHAHNINEFYNLTDGETNKFILPCGAFISDLFKLSLRVLDLRNTLIDASALEDITSLIHLRYLSIFGNFSEIPSAISKLTNLETFVARPKSGNLTLPGSIWDMINLKHVDTSEAMIHFNSTVEVEKEGVFELEKLESCSKVVIVNGDGICEMCNKAPNLVQLELIVEQWDNLFSSLNCLIYLETLSIYHRGDFPMSGTNMMFPQCLKELTLSSCGFSWDEISTIGTLHNLEVLNLLLSAFTGKKWTVGVGGFLNLRLLKLEHSSIKHWNMSVDSFPCLEQLVLRWCGELEEIPASFGSMPLLQKIEARACCPSARKSAVKIRNMQRDDMKNLDFKVIIYLD	GCA_020169535.1	Solanum tuberosum	4113	Solanales	Solanaceae	Solanum	Solanum tuberosum	Solanum_tuberosum_Helixer_CM034989.1_000488.1_NL
Helixer_CM034990.1_000044.1	CHAIN	chain	1	873	(CC)(NBARC)(LRR)	NLR	CC-NLR	CNL	MAETTVEFALNNLTEQLRDNIDVIAVIKDEVTCLLSELNHLRAFLIEANRNRRGSEILKHFVQELNRAINKAENLIDNFMIEAKLHKKRGIYKIFDLCYLVKGKRCCSEIRSIMEKLKEIRRDSTYALSMSLQFDDSKSKQTAHQLKRAPIVEEDEIVGFDEEADEIINRLLGGSDDVEFIPIVGMPGLGKTTLANKVFKSSTVGYTFDNRIWVYVSQSYTRRDLFLNIINQFTRNTEQYRYVTEEALAEVIREHLLPGKYLIVLDDVWTWEPLDDVKIALPNKMRGSKVLFTTRDDKLGKFCCNEPHHLKFLTDNECWELLQKKVFHKDKCPADLEELGERIAKKCMGLPLAALVIAGALTGRSKTKSEWEIVHQYVSEHIISSDIMMTKKLVQMSCDSLSVNLKACFLYCGAFPKGSEIPAWKIVRLWIAEGFIRETMQSTVEIVAEGYLNELVSKSLLMVAQRTSNGQIKTFRVHDMLHEFCTLEASEENLFKEIKLGVEQSFPRNQVLATFRRLSIDSSVQEFISTNPYGDSIRSFLCFSSRNIVMSPYELETIPKSFPLLRVLDIESILFELETIPKSPLQKQFFQLYHLRYLAISSDSLKILPKFMEDLWNLQTLIISTQQETLNIEADICNMPQLRHLHTNASAKLCPPVLKTRNHTLQTLSIIEPETFTENVLFARCENLKKLGIRGDMAKLVGLFELEYLEKLKLMNLASGGLHLRSENLFPRRLKQLTLSGTWFDWNEIRRVVGYLELLEVFKVKENAFTGHYWELNDYVFPCLKVLWIERSELVYWKASDENFPSLERLILRNLNKLGEIPINFANIRHLKMMELVNTTKSTVKSAQNIESRSVCTGFKLTIFPPDTISDCN	GCA_020169535.1	Solanum tuberosum	4113	Solanales	Solanaceae	Solanum	Solanum tuberosum	Solanum_tuberosum_Helixer_CM034990.1_000044.1_CNL
Helixer_CM034991.1_000069.1	CHAIN	chain	1	880	(CC)(NBARC)(LRR)	NLR	CC-NLR	CNL	MADAVVNFLVENLLQLLSENIDLIKGVDDEFNNLLEEVQRLKAFLDDNAKFHSDSSLWDQLVKDIQKMVHKSEDVIDKFLVQAKLHRDKNKVGRFFDVAHMAVVRALAAEIKGIHEKVKKLREDNKDSFKPKPILDVPKKCHEVTQGPSLDDDEVVGFDEEAKKVIKRLVEGPAESLNIIPVVGMPGLGKTTLARKIYNDSTLSFEFFSVIWVYVGQEYKIKDIYLRILKHFKNSIDEYLNEDEGTLAKVISGFMSKGGKCLIVLDDVWEANVIDHVKKVFPENKKGHRIMMSTRDGYLAAYANPDPHNLKFLTAKECFELLEKRVFGKGSCPDELKEVGKRIAGNCGGVPLVVVVIAGALAGRSNTTEWEVVERNVAQHAFSVNKDCGVFVEMSYDRLSQEMQTCFLYSGIFPRGFDIPAWKLIRLWIAEGLIKPQQSSTLEEIAERHLNDLVHRNLVILLQKRSDGQIKTCRLHDMLHEFCRTKAANKWLFQEICTTVDNAVPSIQDPDTCRRLCIQPSTLNDFLSTKPSAEHVRSFYCFSSKQKQTDLSPNEIKLIHKAFPLMRVLDVESLKFLFSKDFNNLFHLRYIAISGDFKALPPTFGKFWNLQTLILNTSTSEPTLDVKADIWNMLQLRHVHTSIPAKLPSPTVTTGKPSSLQTLSMVAPESCKKDVLAKACHLKKLSIRGQMAAFLESRGGISNLEELKCLEHLKLLNDVLYMNKTVQLPSAFFRLVRTVKKLTLANTRFAWSEAEKLAQLESLEVLKLKENAFMGDTWKPEVGGFSKLRVLWIERAELETWKASNLNYPILRNLILVSCDKLSAVPVELADIPNLREMKLENTIKAVKSAKEILELKNSQKIVVFKLSIFPPESESKATQ	GCA_020169535.1	Solanum tuberosum	4113	Solanales	Solanaceae	Solanum	Solanum tuberosum	Solanum_tuberosum_Helixer_CM034991.1_000069.1_CNL
Helixer_CM034991.1_000071.1	CHAIN	chain	1	879	(CC)(NBARC)(LRR)	NLR	CC-NLR	CNL	MADAVVNFLVENLLQLLSENIDLIKGVDGEFKNLLEEVQRLKAFLDDVAKFHSESSLWDQLVKDIQKMVHKSEDVIDKFLVQAKLHRDKNKVERFFDVPHMAVVRALAAEIKDIHEKVKKLREDNKDSFKPKPILDVPKKVHEVTQGPSLDDDEVVGFDDEVNKVIKRLVEGPAESLAIIPVVGMPGLGKTTLARKIYNDSTLSFEFFSILWVYVGQEYKIKDIYLRILKHFKNSLDEYLNEDEGTLAKVISGFMSKGGRCLIVLDDVWEENVIDHVKKVFPENKKGHRIMMTTRELPVAAYVNPDPHNLKFLTPKESFELLVKRVFGEGSCPDKLKDVGKRIAGNCGGVPLVVVVIAGALAGRSNTTEWEVVERNVAQLAFSVNKDCGVFVEMSYDRLSQEMQTCFLYCGIFPRDFDIPAWKLIRTWIAEGLIKPQQSYTLEEIAEHHLNDLVNRNLVIMLQKRSDGQIKTCRLHGMLHEFCRRKAANKWLFQEICTAADNSFPSIQDSDTCRRLCIQPSTLCDFLSTKPSAEHVRSFYCFSSKQKQTELSPNDIKLIHKAFPLMRVLDVEPLKFLFSKDFNNLFHLRYIAISGDIKALLPPFGNFWNLQTLILNTSTSEPTLDVKADIWNMLQLRHLHTNIPAKLPSPTITTGKPSSLQTLSMVAPESCKKDVLAKACHLKKLSIRGQMAAFLESRGGISNLEELKCLEHLKLLNDILYMNKTVQLPAAFFRLVRTVKKLTLANTRFAWSEAEKLAEMESLEVLKLKENAFMGDTWKPEVGGFRKLQVLWIEKAELETWEASNLSYPILRNLVLVSCDKLNAIPIELADIPNLCEMKLDNTIKAVKSAKHILEHKKTQNMVFKFSVFPPESESKATQ	GCA_020169535.1	Solanum tuberosum	4113	Solanales	Solanaceae	Solanum	Solanum tuberosum	Solanum_tuberosum_Helixer_CM034991.1_000071.1_CNL
Helixer_CM034991.1_003545.1	CHAIN	chain	1	876	(CC)(NBARC)(LRR)	NLR	CC-NLR	CNL	MADTVVNFLVENLLQLLSENVALIKGADDEFNNLLEEVQRLKAFLDDASKYHSDSKQWNQLVKDIQKTVHKAEDVIDKFLVQSKQHREKGKVGRFFDKVSHIGIVKDLATEIKGIHDKVKKLRENNQQAFQPRPVLELPKKGVQEQGPSLENDEVVGFDEEANKVIKRLVEGPAESLDIIPVVGMPGLGKTTLARKIYNDPKLSYEFFSIPWVYVGQEYKIKDIYLRILKFFKKSIEDHLNDDVDTLAKVISDFINKGGRCLIVLDDVWVAEVIDDVKKVFAENKKGHRIMMTTRDRYLATYANTEPHDLKFLNGKESFELLEKRVFGKGSCPDELVELGKKIAGNCGGVPLAVVVIAGALRGRPNTNDWLRVQKNVAEHLYKNTQAGCLKFVEMSYNRLPQEVQTCFLYCGVFPRGFDIPSWKLIRLWIAEGLIKPQQTYTPEEIAEFYLNDLVNRNLVILMRKKSDGQIKICRLHDMLHEFCRKEASNKWLFQQMHLTSDQAIPSIQDKDTCRRLCIQPSLLNQFLLDKPIAEHVRSFYCFSSEQKQIDLPPNDIKHIHKAFTLIRVLDVEPVKFLFSKDFNQLYHLRYVAISGEFKSLPPSFGKFWNLQTLVINTSTSESTLEVKADIWNLLQLRHFHTNIPAKLPAPATTTGKTSCLQTLSMVAPESCKKDVLAKACLLKKLSIRGQMASFLEPKGGISNLEELKCLEHLKLLNDVLSINKAIHLPPAFFRLIRTVKKLTLVNTRFSWSDANKLAQLEHLEVLKLKENAFIGDSWKPEIGGFSALQVLWIERSDLESWMASSLNFPILRHLVLISCDKLKAVPLGLADIHNFQEMRLDNSKEAVKSAKEIESKKPKFKLTIFPPENDSKDTQ	GCA_020169535.1	Solanum tuberosum	4113	Solanales	Solanaceae	Solanum	Solanum tuberosum	Solanum_tuberosum_Helixer_CM034991.1_003545.1_CNL
Helixer_CM034991.1_000074.1	CHAIN	chain	1	873	(CC)(NBARC)(LRR)	NLR	CC-NLR	CNL	MADAVVNFLVENLLQLLTENVKLIGGAKGELENLLKIAQQLKAFLDDAAKYGYTNSEQWKVLVIEIHKTVHRAEDAIDKFLVQAKLHQEKNTMGRIFDWPRNLIKVKNLAAEIKEIHDQVKELRKNNQALQATPVIELPKKGEVTQGPSLENDAVVGFDDEAKKVIKRLVEGPMESVDIIPVVGMPGLGKTTLARKIYNDPKLTYEFYSIVWVYIGQECKAKDIYLRILKFFKKSIEDHLNDDVDTLAKAIGGYIKKGGRCLIVLDDVWEDEVIDHVKKVFAENKKGHRIMMTTRDLRLAKFANPDPHELKFLKKEESFELLVMRVFGKGSCPNELVGTGNKIAEKCGGVPLVVVVIAGALRGRSDKKDWERVDRNVVQHFGEHTEDSCLKFVKMSYDHLPGEVQMCFLYCGVFPRGFDIPCWKLIRLWIAEGLIKPQSEFTLEEIAEFYLTDLLNRNLVIIMQKRSDGQIKTCRLHDMLYQFCKKEASNKWLFQEPDQSKLDPDTCRRLCIQPSNLSDFLSTAPVAEHVRSFYCFSSKQKPIELSPNETKLIHKAFPLMRVLDVESLKFIFSKDFNQLFHLRYIAISGDFKALPPTFGKFWNLQTLILNTSTLEPTLEVKADIWNLLQLRHLHTNIPAKLPSPTTMTGKPSCLQTLSMVAPESCEKDVLAKACNVKKLSIRGQMAAFLGAYKGGINNLEELQCLEHLKLLNDVLFINKTLHLPLAFSKLVRTVKKLTLTNTRFAWSEADKLGTLESLEVLKFKENAFTGDFWKPKSGFSALQVLWIERSELESWEASDYNFPVLRQLVLISCDKLDAVPLELADIPSLQEMRLDNTSKAVQSAKNIRDSKTSKSMKLKLSIFPPENESKVAQ	GCA_020169535.1	Solanum tuberosum	4113	Solanales	Solanaceae	Solanum	Solanum tuberosum	Solanum_tuberosum_Helixer_CM034991.1_000074.1_CNL
Helixer_CM034991.1_003544.1	CHAIN	chain	1	880	(CC)(NBARC)(LRR)	NLR	CC-NLR	CNL	MAAYTAVISLLQTLDQPNISELFHDHSTEMLDSLRATAEYFQDVLENTSNEKIKSFEEDIRVVVSEAEDVVEMKISEIIKGDSWTFGILQHHDMLPVVEKMDTTKKQVMEILSHDAHQILELTADSLIGASSMSDPMLSDHLKDDIVQGLDGDLEIIDKRLRGPTSDLDIVTISGMGGIGKTTLAKKAYDHLSIRYHFDIFVWVTISQEFRYRNVLLQALHCISKKKVIVNAKDYVKMEDNELADLVQKNLKGPRYLVVVDDIWSRDVWDSISQIFPNRNNGSRVLLTTRETDVAIYANTSSPHKMKLLDLDNSWKLLRDKVFGLEHNHPPELEEIGKKIAEKCQGLPLIISVIAGHLSKTVPKTLESWKYVAKTLSEIIASHPNKCLGVLGLSYHHLPNRLKPCFLSMSDFPEDFQVDTWRLIQLWIAEGFIRTSSGSRESLEEVAKNYLVDLISRNLIMARKKRFNGEVKACGIHDLLREFCLIEAEMTKFMHVVRTPFSPAQKPNFRRFSIQKRIEDAYKLLPPVARSIYCFSYLDLPFEPRIKLLPILPIYRHDPIIHGFFSSFNHLRVLAIFPVWFGPISLVIKKLNHLRYLQVRCYGNIPESISELLNLQTLICDGHSSETTLPRKIWMLKNLRYIRLGEATYLPSPRIDNNLVTGMPNLEEFYGICYSSCTNEFISSTPNLKRLIIRVPSSILHNIPYRLLDMSSLTKLETFKFYWKSNLENPIKIFVFPKSLRRVSLNRCYKFIWEEISSTFIMLPHLEELKLKHCRAEDDIWRLTDKDIFKSLKLLLLSELDLKHWEASSVNFPYLKRLVLKNCYLLQEIPTDFGEICTLESIELHDCTTTAEDSVRNIKQEREDLGYNILKVYIHNSHSN	GCA_020169535.1	Solanum tuberosum	4113	Solanales	Solanaceae	Solanum	Solanum tuberosum	Solanum_tuberosum_Helixer_CM034991.1_003544.1_CNL
Helixer_CM034991.1_003542.1	CHAIN	chain	1	882	(CC)(NBARC)(LRR)	NLR	CC-NLR	CNL	MEAYTAVISLLRTLDQPYISDLFHGHTANALDSLRATAEYFHDVLEKASNKSGVDIEKIKSLEEEIRIVVSEAEDAVEMKISEIIKGERWTFGILQHHDMLPVVEKMDTTKKQVMEILSHDAHQILELTEDSLIGASSMSDQMLSDHLKDDIVKGLDGDLEIIDKRLRGPTSYLDIVTISGMGGIGKTTLAKKAYDHFPIRYHFDIFVWVTISQEFRYRNVLLEALHCISKKNPKYYYEMNDNELADLVQKSLKGPRYLVVVDDIWSRDVWDSISQIFPNHNNGSRVLLTTRETDVAMYANTSSPHKMNLLDLDNSWKLLRDKVFGLEHDHPPELEEIGKKIAEKCQGLPLIISVIAGHLSKTVPKTLKSWKYVAKTLSKIISSHPNKCLGVLGLSYHHLPNRLKPCFLSLGDFPEDFQVDTRRLIQLWIAEGFIRTSSGSRESLEEVAEHYLEDLISRNLIMARKKRFNGEVKVCGIHDLLREFCLIEAEMTKFMHVVRTPFSPAQKPNFRRFSIQKYIEDAYKLLPPVARSMYCFSNLDLPYEPRIKLLPILPIYRHDPIIHGFFSCFNHLRVLAIFPSSFSTFPLVIMKLFHLRYLQVHCFGNIPESISELLNLQTLIYEGPSSEITLPGKIWMLKNLRYIRLGGAFYFPSPRIDNNLVTGMPNLEELYGIWYSSCTNEVISSIPNLKRLIIRVHWRILENFPVRPLDMSSLTKLETFKLYWGGYLKDPIKIFVFPESLRRVSLTRCSNFIWEEISSTFIMLPHLEELKLKRCRAKDDVWRLTDKDIFRSLKLLLLSKLNLKGWEASSDNFPNLKRLVLKKCKDLQEIPTDFVEICTLESIELHDCTTTAEASVRNIEQEREDMGYNILKVYIHNSHSN	GCA_020169535.1	Solanum tuberosum	4113	Solanales	Solanaceae	Solanum	Solanum tuberosum	Solanum_tuberosum_Helixer_CM034991.1_003542.1_CNL
Helixer_CM034991.1_003541.1	CHAIN	chain	1	846	(CC)(NBARC)(LRR)	NLR	CC-NLR	CNL	MAAYSAVISLLQTLDQPYISELFYDHSTEMLDSLRATAEYFQDVLENTSNEKIKSLEEDIRVVVSEAEDVVEMKISEIIKEESWTFGILQHHDMLPVVEKMDTTKKQVMEILSDDDADQILELTADSLIGSTYSTSYPMLSNDIVQGLEGDLEMIDKRLRGRESGLDIVTISGMGGIGKTTLAKKAYDHLPIKALHCISKKNPKYYDEMNDNELADLVQKSLKGPRYLVVVDDIWSRDVWDIISQIFPNRNNGSRVLLTTRETDVAIYANTSSPHKMNLLDLDNSWKLLCDKVFGLEHDHPPELEEIGKQIAEKCQGLPLIISVIAGHLSKTVPKTLKSWKYVAQTLSEIIASHPNKCLGVLGLSYHHLPNRLKPCFLSMGDFPEDFQVDTRRLIQLWIAEGFIRMPSGSRKSLEEVAKNYLEDLISRNLIMARKKRYNGEVKVCGIHDVLREFCLIEAEMTEFMHVMITPFSPAQRPNFRRFSIQEYFVDAYMLLPPVTRSIYCFSYLGIPSEPRIKLLPILPIYRHDPIIHGFFSSFNHLRVLIILRPYFGSFPLVITKLFHLRYLQVRYLGNIPESISELLNLQTLISDANSLEMTLPRKIWMMKNLRYIRLRDASYLPSPRIDKNLVTGMPNLEEFFGLCYSSCTNEVFSSIPNLKRLTIHAPLRVDNVPWHLLDMSSSRKLEAFKLSWRQRFAWPMKRFGFPTSLRKLTLASCSAKKWEETLSPLTKLPNREELKLKRCRAEDDVWRLTDKDLFRSLKLLLLSELNLKGWEASSDNFPNLKRLVLKECKDLQVIPTDFVEICTLESIELHDCTTTAEDSVRNIKQEREDMGYNILKVYLHP	GCA_020169535.1	Solanum tuberosum	4113	Solanales	Solanaceae	Solanum	Solanum tuberosum	Solanum_tuberosum_Helixer_CM034991.1_003541.1_CNL
Helixer_CM034991.1_003540.1	CHAIN	chain	1	910	(CC)(NBARC)(LRR)	NLR	CC-NLR	CNL	MEAYTAVISLLRTLDQPYISELFHGHTANALDSLRATAEYFHDVLEKASNKSGVDIEKIKSLEEGIRIVVSEAEDAVEMKISEIIKGNRWTFGILQHHDMLPVVEKMDTTKKQVMEILSHDADQILELTGASSMSDPMLSGHLKDDIVQGLDGDLEIIDKRLRGPTSYLDIVTISGMGGIGKTTLAKKTYDHLPIKYHFDIFVWVTISQEFRYRNVLLEALHCISKQRVNVNTNDYDKMNDSELADLVQKSLKGPRYLVVVDDIWSRDVWDSISQIFPNRNNGSRVLLTTRETDVAMYANTSSPHKMNLLDLDNSWKLLRDKVFGLEHDHPPELEEIGKQIAEKCQGLPLIISVIAGHLSKTVPNTLESWKYVAKTLSEIIASHPNKCLGVLGLSYHHLPNRLKPCFLSMGDFPEDFQVDTWRLIQLWIAEGFIRTSSGSRESLEEVANNYLEDLISRNLIMARKKRFNGEVKVCGIHDLLREFCLIEVEMTKFMHVVRTPFSPAQKPNFRRFSIQEYIEDAYKLLPPVARSIYCFSYLCPPLEPRIKPLGILPIDDHDPIEHGFFSYFNHLRVLAIFPVWYRPIQLVTTKLFHLRYLQIDCFDNIPESISELLNLQTLICEGPSSEITLPRKIWMLKNLRYIRLGGAIYFPSPRIDNNLVTGMPNLEELYDICYSSCTNEVISSTSNLKRLIIRVHFRRLNNIPDRPLDMSSLTKLETFKFYWTHYLEDSIKIFVFPESLRRLSLTGCCNFIWEEISSTFIKLPNLEELKLKYCRADDAVWIMSDKDIFKSLKLLLLSELNLKHWEASSDNFPNLKRLVLKKCKRLQKFPTYFGEICTLESIELHDCSTTSEDSARNIEQEQEDMGNNILKVYIHNSHSKELKLILRDHVMLSSVFRTLYVVHIFVFIF	GCA_020169535.1	Solanum tuberosum	4113	Solanales	Solanaceae	Solanum	Solanum tuberosum	Solanum_tuberosum_Helixer_CM034991.1_003540.1_CNL
Helixer_CM034991.1_003539.1	CHAIN	chain	1	807	(CC)(NBARC)(LRR)	NLR	CC-NLR	CNL	MAAYTAVISLLQTLDQPNISELFHDHSTEMLDSLRATAEYFQDVLENTSNEKIKSFEEDVRVVVNEAEDVVEMKISEIIKEESWTLQTLQHQDMLPVVEKMDTTKKQVMEILSVHDADQIPALSGDSLIGSTYSMSDPMLSDQLKDDIVQGLDDDLEIIDKRLRGPTSYLDIVTISGMGGIGKTTLAKKAYDHLPISELADLVQKSLKGPRYLVVVDDIWSRDVWDSISQIFPNHNNGSRVLLTTRETHVAELANTSSRHEMNFLDLANSWKLLRDKVWKYVAKTLSEIIASHPNKCLGVLGLSYHHLPNRLKPCFLSLGDFPEDFQVDTWRLIQLWIAEGFIRTSTGSRESLEEVAEHYLEDLISRNLIMARKKRFNGEVKACGIHDLLREFCLIEAEMTKFMHVVRTPLSPAQKPNFRRFSIQEYIKDAYKLLPRVARSIHCFSYLGLPYEPRIKLLPILPIYRHDPIIHGFFSCFNHLRVLAIFPALFGSFPLVITKLFHLRYLQVGCFENIPESISELLNLQTLICDYCSLDATLPRKIWMLKNLRYIRLAGATYLPSPRIDNNLVTGMPNLEELYGISYPSCTNEVISSTPNLKRLIIRVYYSTLNNIPDRPLDMSSLTKLETFKFYWDYLEGPIKIFVFPKSLRRVSLTRCNKFIWEEISSTFIMLPHLEELILKCCRAKDDVWRLTDKDIFRSLKLLLLRALNLKGWEASSDNFPNLKRLVLKNCQDLQEIPTDFGEICTLESIELHECCITAEDSARNIEQEQEDMGNNILKVYIHNSHSKELKLILRNHLMLSSEFRT	GCA_020169535.1	Solanum tuberosum	4113	Solanales	Solanaceae	Solanum	Solanum tuberosum	Solanum_tuberosum_Helixer_CM034991.1_003539.1_CNL
Helixer_CM034991.1_003538.1	CHAIN	chain	1	908	(CC)(NBARC)(LRR)	NLR	CC-NLR	CNL	MAAYTAVISLLQTLDQSNQLNISELFHDHSTEMLDSLRATAEYFQVVLDNTSNEKIKSFEEDIRVVVNEAEYVVEMKISEIIKGDSWTFGILQHQDMLPVVEKMDTTKKQVMEILSHDADQILELTGDSLIGASSMSDPMLSDQLKDDIVQGLDGDLEIIDKRLRGPTSYLDIVTISGMGGIGKTTLAKKAYDHLPIRYHFDIFVWVTISQEFRYRNVLLEALHCISKQRVIVNTKDYDKMNDSELADLVQKSLKGPRYLVVVDDIWSRDVWDSISQIFPNRNNGSRVLLTTRESDVAIYANTSSPHKMNLLDLDNSWKLLRDKVFGLEHDHPPELEEIGKNIAEKCQGLPLIISVIAGHLSKTVPKTLESWKYVAKTLSEIIASHPNKCLGVLGLSYHHLPNRLKPCFLSMGDFPEDFQVETWRLIQLWIAEGFIRTSSGSRESLEEVAKHYLEDLISRNLIMARKKRYNGEVKVCGIHDVLRDFCLIEAEMTKFMHVVTTPFSPAQRPNFRRFSIQEYFVDAYMLLPPVTRSIYCFSYLSIPSKPRIRLLPILPIYRHNPIIHGFFSSFNHLRVLIILRPYFRSFPLVITKLFHLRYLQVQYLGNIPESISELLNLQTLIRDGYSSEIALPRKIWMMKNLRYIRLRDANYLPNPRIDKNLVTGMPNLEEFFGLCYSSCTNEVFSSIPNLKRLTIHAPLRVDNVPWHLLDMSSSRKLEAFKLSWSQRFAWPMKRFGFPTSLRKLTLASCSAKKWEETLSPLTKLPNLEELKLKRCRAEDDVWRLTDKDLFRSLKLLLLSELNLKGWEASSDNFPNLKRLVLKECKDLQKIPTDFVEICTLELIELHDCTTTAEASVRNIKQEREDMGYNILKVYIHNSHIIEAYFEGSSNAILRIQNLVVHIFVFIF	GCA_020169535.1	Solanum tuberosum	4113	Solanales	Solanaceae	Solanum	Solanum tuberosum	Solanum_tuberosum_Helixer_CM034991.1_003538.1_CNL
Helixer_CM034991.1_003533.1	CHAIN	chain	1	1036	(CC)(NBARC)(LRR)(ARM)	NLR	CC-NLR	CNLO	MEVYTAVISLLRTLDQPYISKLFHGHTANALDSLRATAEYFHDVLEKASNKSGVDIEKIKSFEEEIRIVVSETEDVVEMKISEIIKGDRWTFRILPHHDMLPVVEKMDTTKKQVMEILSHDADQILELTGASSMSDPMLSGHLKDDIVQGLDGDLEIIDKRLRGPTSYLDIVTISGMGGIGKTTLAKKAYDHFLIRYHFDIFVWVTISQEFRYRNVLLEALHCISKQRVIVNTKDYDKMNDSELADLVQKSLKGPRYLVVVDDIWSRDVWDSISQIFPNRNNGSRVLLTTRETDVAMYANTSSPHKMNLLDLDNSWKLLRDKVFGLEHDHPPELEEIGKKIAEKCQGLPLIISVIAGHLSKTVPKTLESWKYVAKTLSEIIASHPNKCLGVLGLSYHHLPNRLKPCFLSLGDFPEDFQVDTRRLIQLWIAEGFIRTSSGSRESLEEVAEHYLEDLISRNLIMARKKRFNGEVKVCGIHDLLREFCLIEAEMTKFMHVLRTPLSPAQKHNFRRLSIQVYIEDAYKLLPPVARSIYCFSYLGLPNKPRIKLLPILPIYRHDPIIHGFFSCFNHLRVLAIFPSSFSTFPLVITKLFHLRYLQVGCFGNIPESISKLLNLQTLIYDCNSLEITLPRKIWMLKNLRYIRLGGATYLPSPRIDNNLVTGMPNLEEFHGISYASCKNEVISSTPNLKRLTICYHWSARKNFPDCPFDMSSLTKLETFKLYWVAYLEEPIKRFVFPKSLRRVSLTWCCKFIWEEISSTFIMLPHLEELKLKYCRAEDDVWRLTDKDIFRSLKLLLLSELNLKGWEASSDNFPNLKRLVLKKCKDLQEIPTDFGEICTLESIELHDCSTTSEESARNIEQEQEDMGNNILKVYIHNNDIIEAYFEGSSNAIFRIQNLVIGIDLLSQSLLPAIVELAEDRHWRVRLAITEYIPLLASQLGVLDVINNSHYLYRMTILRAISLLAPVMGSEITCSKLLPVVITAAKDRVPNVKFNVAKVLQSLIPVVDQSLAEDPDVDVRFYASQALQPIDDVMMSS	GCA_020169535.1	Solanum tuberosum	4113	Solanales	Solanaceae	Solanum	Solanum tuberosum	Solanum_tuberosum_Helixer_CM034991.1_003533.1_CNLO
Helixer_CM034991.1_003532.1	CHAIN	chain	1	876	(CC)(NBARC)(LRR)	NLR	CC-NLR	CNL	MAAYTAVISLLQTLDQPNISELFHDHSAEMLDSLRAAAEYFQHVLENTSNEKIKSFEEDIRVVVSEAEDVVEMKISEIITGDSWTFGILQHQDMLPVVEKMDTTKKQVMEILSHDADQILELTADSLIGASSMSDPMLSDHLKDDIVQGLDGDLEIIDKRLRGPTSYLDIVTISGMGGIGKTTLAKKTYDHLPIRYHFDIFVWVTISQEFRYRNVLLEALHCISKKNPKDYDEMNDNVLADLVQKSLKGPRYLVVVDDIWSTDAWDSISQIFPNRNNGSRVLLTTRETDVAIYANTSSPHKMNLLDLKNSWKLLRDKVVGLEHDHPPELEEIGKKIAEKCQGLPLIISVIAGHLSKTVPKTLESWKYVAKTLSEIIASHPNKCLGVLGLSYHHLPNRLKPCFLSMGDFPEDFQVDTWRLIQLWIAEGFIRTSSGSRKSLEEVAKKYLEDLISRNMIMARKKRYNGEVKACGIHDLLREFCLIEAEMTKFMHVVRTPLSPAQKPNFRRFSIQDIIWAPYKLLPRVARSIYCFSFLGLPFEPHIKLLPILPIYRHDPIIHGFFSSFNYLRVLAIFPDWFGTFPLVITKLFHLRYLQVRCFGNIPESISELLNLQTLICDVISSDIHITLPRKIWMMKNLRYIHLTEASYLSSPRIDKNLVTGMPNLEEFFGLCYSSCTNEVFSSIPNLKRLTIHATFWLDNVRYHLLDMSSLRKLEAFKFSWRYVFISIKKFVFPTSLRKLTLALCCDFIWEEISSTFIMLPNLEELKLKRCRAKDDIWRLTDKDIFKSLKLLLLSYPILKRWEASSASFPNLKRLILKNCEFLQEIPTDFGEIGTLESIELHDCSTISEDSARNIEQEQEEMGNNILKVYIHNSYTD	GCA_020169535.1	Solanum tuberosum	4113	Solanales	Solanaceae	Solanum	Solanum tuberosum	Solanum_tuberosum_Helixer_CM034991.1_003532.1_CNL
Helixer_CM034991.1_003530.1	CHAIN	chain	1	846	(CC)(NBARC)(LRR)	NLR	CC-NLR	CNL	MEAYTAVISLLRTLDQPYISELFHGHTANALDSLRATAEYFHDVLEKTSNKSGVDIEKIKSFEEEIRIVVSEAEDVVEMKISEIIKGDSWTFGILQHHDMLPVVEKMDTTKKQVMEILSHDADQILELTGASSMSDPMLSGHLKDDIVQGLDGDLEIIDKRLRGPMSYLDIVTISGMGGIGKTTLAKKTYDHLPIRYHFDIFVWVTISQEFRYRNVLLEALHCISKKNPKDYYEMNDNEETDVAIYANTSSRHKMNLLDLDNSWKLLHDKVFGLEHDHPPELEEIGKKIAEKCQGLPLIISVIAGHLSKTVPKTLESWKYVAKTLSKIIDSHPNKCLGVLGLSYHHLPNRLKPCFLSLGDFPEDFQVDTRRLIQLWIAEGFIRTSSGSRESLEEVAEHYLEDLISRNLIMARKKRFNGEVKVCGIHDLLREFCLIEAEMTKFMHVVRTPFSPAQKPNFRRFSIQKYISHKLLPPVARYIYCFTYLDLPYEPRIKLLPILPIYRHDPIIHGFFSCFNHLRALAIFPSSFSTFPLVIMKLFHLRYLQFRCFDNNIPESISELLNLQSLICDANKLDITLPRKIWMMKNLRYIRLRVASYLPSPRIDKNLVTGMPNLEEFFGLCYSSCTNEVFSSIPNLKRLTIHAPLMVDNVPYQLLDMSSLRKLEAFKLSWRYIFEKPIKIFVFPESLKRLSLTCCSNFIWEEISSTFIMLRNLEELKLKRCRAEDDIWRLTDKDIFKSLKLLLLSELNLKHWEASSDNFPNLKRLILKNCEFLQEIPTDFGEIGTLESIELHDCSTISEDSARNIEQEQEDMGNNILKVYIHNSHSKELKLILRDHLMLSSEFRTL	GCA_020169535.1	Solanum tuberosum	4113	Solanales	Solanaceae	Solanum	Solanum tuberosum	Solanum_tuberosum_Helixer_CM034991.1_003530.1_CNL
Helixer_CM034991.1_003529.1	CHAIN	chain	1	703	(NBARC)(LRR)	NLR	CC-NLR or CCR-NLR or CCG10-NLR	NL	MGGIGKTTLAKKTYDHLPIRYHFDIFVWVTISQEFRYRNVLLEALHCISKKNPKDYDEMNDNELADLVQKSLKGPRYLVVVDDIWSRDVWDSISQIFPNRNNGSRVLLTTRETDVAIYANTSSPHKMNLLDLDNSWKLLRDKVFGLEHDHPPELEEIGKKIAEKCQGLPLIISVIAGHLSKTVLKTLESWKYVAKTLSKIIASHPNKCLGVLGLSYHHLPNRLKPCFLSMGDFPEDFQVETWRLIQLWIAEGFIRTSSGSRESLEEVAKHYLEDLISRNLIIARKKRFNGEVKACGIHDLLHEFCLIEAEMTKFMHVVRTPLSPAQKPKFRRFSIQKYYSVEDAYKLLPPVARSIYCFSYLGLPLEPRIRLLPILPIYRHDPIIHGFFSCFNHLRVLAIFPVWFSSFPLVITKLFHLRYLQVPCLGNIPESISKLLNLQTLICDGDSSEIILPRKIWMLKNLRYIRLGGATYLPSPRIDNNLVTGMPNLEEFYSICYSSCTNEVISSTSNLKRLIIRVPSSILHNIPYRLLDMSSLTKLETFKFYWKGYLEDPIKIFVFPESLRRLSLTWCYKFIWEEISSTFIMLPYLEELKLKYCRAKDDTWRLTDKDIFRSLKLLLLSYPNLKGWEASSDNFPNLKRLVLKKCKDLQEIPTDFVEICTLESIELHDCTTTVEDSVRNIEQEREDMGYNILKVYIHNSHTN	GCA_020169535.1	Solanum tuberosum	4113	Solanales	Solanaceae	Solanum	Solanum tuberosum	Solanum_tuberosum_Helixer_CM034991.1_003529.1_NL
Helixer_CM034991.1_003525.1	CHAIN	chain	1	871	(CC)(NBARC)(LRR)	NLR	CC-NLR	CNL	MEAYTAVISLLQTLDQSNQLNISELFHDHSTEMLDSLRATAEYFQDVLENTSNEKIKSLEEDIRVVVSEAEDVVEMKISEIITGDSWTFGILQHQDMLPVVEKMDTTKKQVMEILSHDADQILELTGDSLIGASSMSDPMLSDQLKDDIVQGLDDDLEIIDKILIGPTSDLDIVTISGMGGIGKTTLAKKAYDHLPIRYHFDIFVWVIISQEFQYRNVLLEALHCISKKSPKDYDEMNDSELADLVQKSLKGPRYLVVVDDIWSRDVWDSISQIFPNRNNGSRVLLTTRETDVAELANTSSRHEMNFLDLANSWKLLRDKVFGLEHDHPPELEDIGKTIAGKCQGLPLIISVIAGHLSKTVPKTLESWEYVSQTLSEIIASHPDKCLGVLGLSYHHLPNRLKPCFLSMGNFPEDFQVETWRLIQLWIAEGFIRTSSGSRESLEEVAKHYLEDLISRNLIMARKKRYNGEVKACGIHDLLREFCLIEAEMTKFMHVVRIPFSPAQKPNFRRFSIQKYISGNYKLLPRVARSIYSFSFLDLPDDSCIKSLPKNGFFSCFNHLRVLAIFPVLTGTFPLVITKLVHLRYLQVRCYDSIPESISELLNLQTLICDRLSFTSDRHLPMKIWMLKNLRYICIGGAAYLPYPIIDNNFVTGMPNLEEFYGLRYSCCTNEIFSRIPNLKRLILPVQLSELYYFPDRPLDMSILTKLETFKFYWKDHLKDPIKTFVFPESLRRLSLTTCCNFIWEEISSTFIMLRNLEELKLKRCRAEDDVWRLSDKDIFRSLKLLLLSELNLKGWEASSDNFPNLKRLVLKKCKDLQEIPTDFMEICTLESIELHDCTTTAEASVRNIEQEREDMGYNILKVYIHNSHSN	GCA_020169535.1	Solanum tuberosum	4113	Solanales	Solanaceae	Solanum	Solanum tuberosum	Solanum_tuberosum_Helixer_CM034991.1_003525.1_CNL
Helixer_CM034991.1_003521.1	CHAIN	chain	1	878	(CC)(NBARC)(LRR)	NLR	CC-NLR	CNL	MAAYTAVISLLRTLDQPYISELFHGHTANALDSLRATAEYFQNVLDNTSNEKIRSFEEDIRVVVNEAEDVVEMKISEIIKGDSWTFGILQHHDMLPVVEKMDTTKKQVMEILSHDADQILELTADSLIGASSRSDPMLSDHLKDDIVQGLDGDLEIIDKRLRGPTSYLDIVTISGMGGIGKTTLAKKAYDHLPIRYHFDIFVWVTISQEFGYRNVLLEALHCISKKNPKDYDEMNDNELADLVQKSLKGPRYLVVVDDIWSRDVWDSISQIFPNRNNGSRVLLTTRETDVAIYANTSNPHKMNLLDLDNSWKLLRDKVFGLEPDHPPELEEIGKTIAGKCQGLPLIISVIAGHLSKTVPKTLESWKYVAQTLSEIIASHPNKCLGVLGLSYHHLPNRLKPCFLSMGDFPEDFQVETWRLIQLWIAEGFIRTSSGSRESSEEVAKHYLEDLISRNLIMARKKRFNGEVKVCGIHDLLREFCLIEAEMTKFMHVVRTPFSPAQKPYFRRFSIQEYYSLENAYKLLPPVARSIYCFSYLGLPFEPHIKLLPILPIYRHDPIIHGFFSCFNHLRVLVIFPAWFRSFPLVITKLFHLRYLQVQFFRNIPESISELLNLRTLICDGYSLEITLPRKIWMLKNLRYIRLMAPSYLPSPRIDKNLVTGMPNLEEFFGLCYSSCTNEVFSSIPNLKRLTINAPLRVNNVPYHYLDMSSLRKLEAFKLSWRHIFAMPIQRFVFPTSLRKLTLAFCCDFIWEDISSTLIMLPNLEELKLKCCRAEDDLWRLTDKDIFKSLKLLLLSKLNLKHWEASSVNFPYLKRLVLKNCYLLQEIPTDFGEICTLESIELHDCTTTAEDSVRNIKQEREDMGYNILKVYIHNSHSKL	GCA_020169535.1	Solanum tuberosum	4113	Solanales	Solanaceae	Solanum	Solanum tuberosum	Solanum_tuberosum_Helixer_CM034991.1_003521.1_CNL
Helixer_CM034991.1_003520.1	CHAIN	chain	1	902	(CC)(NBARC)(LRR)	NLR	CC-NLR	CNL	MEAYTAVISLLQTLDQPNISEIFHDYSTEMLNSLRATAEYFQDVLEITSNEKIKSFEEDIRVVVSEAEDVVEMKISEIIRGDSWTFGILQHHDMLPVVEKMDTTKKQVMEILSHDADQILELTADSLIGASSISDPMLSSHLKDDIVQGLDGDLEIIDKRLRGPTSYLDIVTISGMGGIGKTTLAKKAYDHLPIRYHFDIFVWVTISQEFGYRNVLLEALHCISKKNPKDYDEMNDNELADLVQKSLKGPRYLVVVDDIWSRDVWDSISQIFPNRNNGSRVLLTTRETDVAIYANTSSPHKMNLLDLDNSWKLLRDKVFGLEHDHPPELEEIGKKIAEKCQGLPLIILVIAGHLSKTVPKTLESWKYVAKTLSEIIASHPNKCLGVLGLSYHHLPNRLKPCFLSMGGFPEDFQVDTGRLIQLWIAEGFIRTSSGSRESLEEVAKNFLVDLISRNLIMARKKRFNGEVKACGIHDLLREFCLIEAEMTKFMHFVITPFSPAQKPNFRRFSIQKRIMDAYKLLPPVARSIYCFTYSDLPYEPILPIYRIKLLPILPIYSHDPIIHGFFSCFNHLRVLAIFPSSFGTFPLGITKLFHLRYLQFRCFVNNIPESISELLNLQTLICDGDFIEITLPRKIWMLKNLRYISLGGATYLPSPRIDNNLVTGMPNLEELYGICYSSCTNEVISSTPNLKRLIIRVLWSVRKNIPDRPLDMSSLTKLETFKLYWKGYYLEDPIKLFVFPKSLRRVSLAECYKFIWEEISSTFIMLPHLEELKLKDCEVWSDVWRLTDKDIFKSLKLLLLSELNLKGWEASSDNFPNLKRLVLKNCQDLQEIPTDFGEICTLESIELHDCSTTSEESARNIEQEQEDMGNNILKVYIHNSHSKELKLILRDHLMLSSEFRTL	GCA_020169535.1	Solanum tuberosum	4113	Solanales	Solanaceae	Solanum	Solanum tuberosum	Solanum_tuberosum_Helixer_CM034991.1_003520.1_CNL
Helixer_CM034991.1_003519.1	CHAIN	chain	1	886	(CC)(NBARC)(LRR)	NLR	CC-NLR	CNL	MEAYTAVISLLRTLDQPYISELFHGHTANALDSLRATAEYFHDVLEKASNRSGVDIEKIKSLEEEIRIVVSEAEDVVEMKISEIIRGDSWTFGILQHQDMLPVVEKMDTTKKQVMEILSHEADQILELTTDSFIGASSRSDPMLSDQLKDDIVQGLDDDLEIIDKRLIGPTSDLDIVTISGMGGIGKTTLAKKAYDHLPIRYHFDIFVWVTISQEFRYINVLLEALHCISRQRVIVNTKDYDKMNDNELADLVQKSLKGPRYLVVVDDIWSRDVWDSISQIFPNRNNGSRVLLTTRETDVAIYANTSSPHEMNLLDLDNSWKLLRDKVFGLEHDHPPELEEIGKRIAGKCQGLPLIISVIAGHLSKTVPKTLESWKYVAKTSSEIIASHPNKCLGMLGLSYHHLPNRLKSCFLSMGDFPEDFQVDTWRLIQLWIAEGFIRASSGSRESLEEVAKHYLEDLISRNLIMARKKRFNGEVKVCGIHDLLREFCLIEAEMTKFMHVVRTPFSPAQKPNFRRFSIQKRIEDAYKLLPPVARSIYCFPYLCPPLELRIKLLRILPIDYHDPIIHGFFSDFNHLRVLTIFPFWYRPVQLVITKLFHLRYLQIHCFENIPESISELLNLQTLICEGPSSGITLPRKIWMLKNLRYIRLEGAIYFPSPRIDNNLVTGMPNLEELYGICYSSCTNEVISSTSNLKRLIIRVHFRILHNIPDRPLDMSSLTKLETFKFYWIHYLEDSIKRFVFPESLRRLSLIMCSKFIWEEISSTFIKLPNLEELKLKYCRADDDVWIMSDKDIFKSLKLLLLSELNLKRWEASSDNFPNLKRLVLKECEHLQEIPTDFGEIWTLESIELHDCSTTSEESARNIEQEQEDMGNNILKVYIHNSHSN	GCA_020169535.1	Solanum tuberosum	4113	Solanales	Solanaceae	Solanum	Solanum tuberosum	Solanum_tuberosum_Helixer_CM034991.1_003519.1_CNL
Helixer_CM034991.1_003517.1	CHAIN	chain	1	899	(CC)(NBARC)(LRR)	NLR	CC-NLR	CNL	MEAYTAVISLLQTLDQPNISELFYDHSTEMLDSLHATAEYFQDVLENTSNEKIKSLEEDIRVVVSEAEDVVEMKISEIIKEESWTFGILQHHDMLPVVEKMDTTKKQVMEILSDDDADQILELTADSLIGSNYSTSYPMLSNDIVQGLEGDLEMIDKRLRGRESGLDIVTISGMGGIGKTTLAKKAYDHLPIRYHFDIFVWVTISQEFQYRNVLLEALHCISKKNPKYYDEMNDNELADLVQKSLKGPRYLVVVDDIWSRDVWDIISQIFPNRNNGSRVLLTTRETDVAIYANTSSPHKMNLLDLDNSWKLLCDKVFGLEHDHPPELEEIGKQIAEKCQGLPLIISVIAGHLSKTVPKTLKSWKYVAQTLSEIIASHPNKCLGVLGLSYHHLPNRLKPCFLSMGDFPEDFQVDTRRLIQLWIAEGFIRMPSGSRKSLEEVAKNYLEDLISRNLIMARKKRYNGEVKVCGIHDVLREFCLIEAEMTEFMHVMITPFSPAQRPNFRRFSIQEYFVDAYILLPPVTRSIYCFSYLGIPSEPRIKLLPILPIYRHDPIIHGFFSSFNHLRVLIILSPYFGSFPLVITKLFHLRYLQVRCLGNIPESISELLNLQTLICDANSLEMTLPRKIWMMKNLRYIRLKDASYLPSPRIDKNLVTGMPNLEEFFGLCYSSCTNEVFSSIPNLKRLTIHAPLRVDNVPWHLLDMSSSRKLEAFKLSWRQRFAWPMKRFGFPTSLRKLTLASCSAKKWEETLSPLTKLPNLEELKLKYCRAEDDVWRLTDKDLFRSLKLLLLSELNLKGWEASSDSFPNLKRLVLKECKDLQEIPTDFVEICTLESIELHDCTTTAEASVRNIKQEREDMGYNILKVYIHNSHRIEAYFEGSSNAIFRIQNLVVHIFVFIF	GCA_020169535.1	Solanum tuberosum	4113	Solanales	Solanaceae	Solanum	Solanum tuberosum	Solanum_tuberosum_Helixer_CM034991.1_003517.1_CNL
Helixer_CM034991.1_003494.1	CHAIN	chain	1	1202	(R1)(CC)(NBARC)(LRR)	NLR	CC-NLR	BCNL	MAMVISRSMLDEGDPDLDPVNMLQRIENECNLTDDKKKKIKLIKTELWFLGRFLLLKRCEQSGFLQMQIRRLLAFALDFFNLRFDADPFSVLGFIEHCKFLIPKNYLYSEESLLPVTTPLTHEHMLEYIDNVVQNFKDLLIVRLVKLPDIQSQVESFVKELRALKKFIFFLGEICISTEQINCWQTLWLHVRFVTTRAAIFLYLPCYDRFSHMMENNLMCSQIVRDDELLQYVLKLLSFSSTRVNLYLNKAADEFMDFLLHVHMQLGADSWTTDQKYTFPEQINRLRILFKELPLINHIQDEMKIHFFKRLVTLAIHAGLTVYSQGNWDQKLLLLDGMIQSVKTEIYHKIREWVTSHLPKNDKLGFSNCLIVSLKEFLSGHSASLASVKDQIEVVHEELNFFEPFILRVAEQGNNKHHELQNLVGRVIDKAYEVEYILDSFAINDVPLTFLRTWLLEIIREIELIKTELTKPKGKNTTSASQATDGELVGFTDVCKTIRDQLVGGSRELDVVSIVGMAGSGKTTLARSFINDDSIVSHFDIRAECRVSQDYTREDLLFSILRSANSGLTDISRRGADMLADRLRKTLLHKRYLIIIDDVWAVQAWDDLRFCFPEEKQGSRIILTTRLKEVATYAKCVTEPIHLRSMEDSESWLLLQKKVFGEEMCPEELKEVGQNIAFKCNGLPLSIVLVAGLLAKIDKTERCWTRMELSFEERVQDGAKDLVKLSYEDLPNKLKSCFLYFSAFLEDREISVSKLTSLWIAEAFIKNNEDKCLEDTAEDYLNDLIGRNLIMVTKRRSTGKIKACRVQDLMLDFCKEKAKEDNFLLWLKRDRDSNPPRFYFEGPMHRRLSFCSNQDDLSEWRPSCSHARSILFRELSDNACSSMGHASFIFGNFKFLRVLDLEVVIVDSFPTELNQLRYLAVQTTKNSIPSSIENLWNLQTFIVKRNGGQVWLPDTFWKLSKLRYVSISDGGLFASPGAQESYDGNSLKLDNLKTFSSMYVSRVSNMEKMLRRTPNLRKLRCVFADLGRWGKNENRFPVLDSLSQLETLKMVFVGISEVGPSRLNFPENLKKLTLCNFPLPPEGISATAKLVNLEVLKLRQVAFEMGEWEVRDEEFSQLKLLELENLKLSKWEVSENAFHRLEKLVLHECLHLEAIPDSFQEPSCLRYIEVKSCSEDVAGSARIIKETREDYGDNKFDVKIFS	GCA_020169535.1	Solanum tuberosum	4113	Solanales	Solanaceae	Solanum	Solanum tuberosum	Solanum_tuberosum_Helixer_CM034991.1_003494.1_BCNL
Helixer_CM034991.1_003431.1	CHAIN	chain	1	1278	(NBARC)(LRR)	NLR	CC-NLR	NL	MEKEGKSSEEKKRRIRNLIDDFLNGLKKIKNEEEFTASKLDAFEKLRMEVRLLKTFVLFGDSSLDDDFYNRMDKKINKLRRMICSVFYEDNDEVILEKYNMEGLAPLLLEEVQSYLSLKNNVAIMSTEEKMFEYLFTNLHDLPNYLRHSQMTDYNILRQVFRHMTDFYPILVANKTTTTQYLFPRFQFIAHTFLQFHFAIWTGNYKTHYDYSSKFSEYSSKVSSLLIDIIPLELEVLYISTSKLIKEPTSSTHQLKRFVKQILKASPKILQNYLIHLQRRMVALNYSQTQSINVMIEFLLIFLTDKPKRFIHPDKLNDMLAHVALLTRKISILLEESSENNSNEADFSAPDLLQEIKRMKGDIKQNFLKSPDQSSQLCFPMDDGFLFMNLLLRHLNDLLISNAYSVFLIKKEIGMVKESLEFLTTSFGKVRQTLNDTNRVVKDCWVRALDVAYEAEHVINSVLVRDNALSHLIFSLPNVIDKTNLIVAEVTSLQLEAKNGDDPLDTKSPDEPIESTSSSFVEVTVGHEEEEARIIDQLLDEHESELDVISIVGMPGLGKTTLANKVYNNTLVASHFNVRAWCTVSQKYNKSKVLWEILQQVTASEKKESEDDLAKKQRRVVESEEDLAENLRVALYDKRYLIVLDDVWDIATGEMLIACFPKVERGNRVILTSRSTEVGLKVKCRSDPLHLQLLTLGKSWELFEKRVFGEGSFPAELSDVGHQIVEKCQGLPLAVVLIAGVIVRGKKKERDLWLKIQHNLDSFVSANNNLEIMKVMQLSYDHLPYHLKPLLLYFARSRKSKRTPVSKLMQLWMAEGLVDHDIPSKYSLKEATQKYLDALVSSSLIMVDHMLYKKSKPFSVRIKVCYVHDVVHDFCSVKAKKEKFVKIINPGARFHASDFLHHRLTIHTEEGQLHKKCVLFNSKKCSVGSKHLKSLKVSGSILDPTYICHTRPFGLVRVLQLDSIVLEDYLMEEIGSLFHLRFLKISTHKVKAIPLSWLNLQNLETLLISTQYSTIVLLPRLLKLSKLKHVKIDMSSFFGLEEKEDNIMHQPKLEDLTTLSKVVISYTEATSDVLEKFLNLQHLHCIIKEHGGWFPKLDVLNKLESLFAMYWIKDEYYYDNPNEYHFPNSLKELRLSDFTMIPDLLSAIMLLPHLEILEIMHCYFVETKWDASEYMYQSLKTLHLEYPELSEWQVDRDSFPKLEELILQHCYKLTEIPSAFGDIDALKSIRVAHSNREIGDSAIEIMKDVAAYTGEDRLQVHISDVYEKKRMKQRMPKG	GCA_020169535.1	Solanum tuberosum	4113	Solanales	Solanaceae	Solanum	Solanum tuberosum	Solanum_tuberosum_Helixer_CM034991.1_003431.1_NL
Helixer_CM034991.1_003429.1	CHAIN	chain	1	1273	(CC)(NBARC)(LRR)	NLR	CC-NLR	CNL	MRLCVLFHNSLQKELRLEEHRRRIRNLIDDLLNGMKKIKNEEEVFSYSSWYVIKMLRMNLRFLRTFVLFGDSSLDDDFYYSMSKKINKFSVMTRRLLNDEVVLEKYNMDSLLPLLLEEMEKYLSMKIDSNNYVAMTTEEKMFEYLFTNLHDLPNYLRHSQMTDYNILRQVFRHLTDFYPILVANKTTTTTQYLFPRFQFIAHTFLQFYFDIWTGKYKSHYLDETFSLVSEYSSKLPEYYSKVSSLLIDIIPLELEVLYICTSKFIKESTSTQLKLFVKQILKASPKILQNYLIHLQGRMVAVNYSQTDQSINVMIEFLLIFLTDIPKRFIHPDKLNDMLVHVTLLTRKISVLMEESSNMNEADFSAPDLLQEIERMKGDIKQNFLKAPDQASQLCFPMDDGFLFMNLLHRHLNDLLISNAYSVSLIKKEIGMVKESLEFIRSSFKKVRTLDDSTCGVVKDCWVRALDVAYEAEHVINSILVRDKALSHLLFSLPNVTDKIKLIVAEVTCLQLEDKNGDDPLDAKSSYEPIESTSSSFVEVTVGHEEDEAKMIDQLLDKHESELDVISIVGMPGLGKTTLAKKVYNNTLVASHFNVRAWCTVSQKYNKSKVLGEILRQVTASEKKESEDDLAEKLRVALYDKRYLIVLDDVWDIATGEMLITCFPKVERGNRVILTSRSSEVGLKVKCRSDLLRLQLLTLGKSWELFEKMVFGEGSCPAELLDVGHQIVEKCQGLPLAVVLIAGVIVRGMKKEKDLWLKIHHNLDSFVSANNNLEMMKVMQLSYDHLPYHLKPLLLYFARSRKSKQTQVSKLMQLWMAEGLVDHDIPSKCSLEEATQSYLDALISSNLIMVDYILTEKSRFFSVRIKVCYVHDVVHEFCSAKAKKEKFLKLINPGARFHASDFLHHRLTIHTDNSQLHKKCVLFKSKKCSFGSKHLISLKVSGSLLHFRYICHTRHFGLVRVLQLDSIDLKDSSMEEIGSLFHLRFLRIRTQGVKAIPVSWLNLQNLETLLINTGYSTMVLLPRILKLSKLKHVKIDKSCFFEEEEDVDNIMNQPKLEDLTTLSKVLISYTEATSNALEKFPNLQHLDCIILEPRYPLTPTHGRWFPKLDVLNKLESLFVKYRIPKEYLFHFRSSLKELRLHFFDMRPALLSAIAALPQLEILAIINSEFVEDKWDASEDMYQSLKSLTLRQVNLSEWQVDQGTFPKLEELIVEYCEEFTEIPCAFADIDTLKFIHLTNINCQVGDSAMKIKKDVIAFAGEDRLQVHLHKLSDE	GCA_020169535.1	Solanum tuberosum	4113	Solanales	Solanaceae	Solanum	Solanum tuberosum	Solanum_tuberosum_Helixer_CM034991.1_003429.1_CNL
Helixer_CM034991.1_003428.1	CHAIN	chain	1	885	(CC)(NBARC)(LRR)	NLR	CC-NLR	CNL	MDPFTAAALTTAVTATVSLLVENLSHLISYNWKLYTGLKKSCEDLFDEVKRLNAFLIDNANQRSNSTQWDVLVDKIRRTIYKAEDVVDKLLIQGKIDQESSIAKKLIHKTYKNRNFTEEINEILEEVRKILDENQHLFEANPMIDHHAEKVVQEEQGSSLENHEVVGFDEEATRVINRLVEGAECLDVIPVVGMPGLGKTTLARKIYNDPKISREFFSYIWVFIGQSTCVKRDILFNILKKFTNSVDEFKNRNEADITEEIRKRVANGGKCLIVLDDVWDSNVVDFVKTVFPDNKKAHRIMMTTRHEDIARSVNKYPHNLKFLDGDESFQLLEKRAFGVSHCPVELVEHGEAIVAKCSGVPLTIVVIAGALRGRTSEIDWRVVRENVGKHLIQEDKLQRCVNVVRLSYNHLPQEKKACFLYFGAFPQGFDIPAWKLIRLWIAEGLIMSRLSGNEIEEIAEYYLNDFANRNLVMVMGKTSNDRIKTCRVHDMLHEFCVEEATRLALFKQVCLTSDQDIQNSITCRRVSIQSSVPQNFISKKTVEEHVRSLLCFSSKQKQVDFSNIDVKYIPNAFPLMRVLDIESLKFSIPREFYQLLHLRYIAISGDFKELPKLFTSFCNAQTLILNTSKPTLDIKADIWNMPRLRHLRTNKPAILPPPTSSSSTNSCLLQTLSLVTPESCKSNVLSKAGNLKKMSIEGNLTPFLETSKGEFFSNFQVLKLLESLTLLNDDKSDKSLHLPSAFSECLPNLKKLTLSKTRFDWNQAYRLGQVKNLQVLKLKENAFTGPSWKMEPGGFKKLQVLWIEMADFVSWEASNCPFPRLRSLVLVSCLNLEAVPLELADLDYLQEMTLDNTSKASESAREIECKKKKKQADPESSKFKLTIPY	GCA_020169535.1	Solanum tuberosum	4113	Solanales	Solanaceae	Solanum	Solanum tuberosum	Solanum_tuberosum_Helixer_CM034991.1_003428.1_CNL
Helixer_CM034991.1_000164.1	CHAIN	chain	1	1259	(CC)(NBARC)(LRR)	NLR	CC-NLR	CNL	MVGEYSKLPFEEERRRIRDLIDDFLNGLKQINNASKLDDIEMLRMELRFLRTFVLFGNSNLDDFNCRMSLNIKKSLFDKDKYKVEIQDMGSLRQDLLMEIQSYMRLGVDYLDTITEEKIFEYIFRHLHDLPMYSSKLLLPLMTDFKILRQVFRHLTHFFPILKANKTTTQYLYPRYQMTLDRVTQFCFDLWTGPYRRDDSDNSFDNEYDVSKCSSKITSLLIDIIPLELEVLYISTSKLMKESRSKELEEFVKQILKASPRILQNYLILLQERMADVVTVNCAPTQSINVMIEFLLIFLTDIPKQFIHHDKLNDMLAHVGLLTRMISILLEESSENNINEADILALDLLLEIEQMKGDIRHIFLKAPESSQLRFPMDDGFLFMNLLIRHLNDLLISNVYSVALIKKEIGMVKQSLESLISSFGQTLDDTSGVVKDCWLCALDVAYEAEHVINSILVRDKALSHLIFSLPIVIDKINLIMAEVTSLQLEDKNGDHLFDAKSSDEPIESTSSSFVEVTVGHEEEEARIIGQLLDEHESELDVISIVGMPGLGKTTLANKVYRNTLVATHFNVRAWCTVTQKYNKSKVLREIFQQVIGSEGKESEDDLAENIRRALYDKRYLIVLDDVWDIATGEMLIACFPKVKRGNRIILTSRSSKVGLQVKCHSDPLLLQLLTPEKSWELFEKRVFGEQGSCPAELSEVGHQIVEKCKGLPLAVVLIVGVIVRGRKGKEKENDLWFKIQHNLDSFISTNNNLEMMKVMQLSYDHLPFRLRPLLLYFSRSQKSKRTPVSRLMQLWMAEGFLDHDILSKSSLEEVIQSYLDALISSSLIMMDHIPCERSESFSVMIKVCYVHDVVHDFCSVKSKKEKFFKLINSGDRFHASDFLHHRLTIHTDDSQVHKRCVLFNSNKCSAGSKHLRSLKVSGSLDNSRYICHTRHMRLIRVLQLGNIILGDSLVEEIGSLFHLRFLSIQAYMKAIPLSWVNLQNLETLLISIEFSSIVLLPRILKLSKLKHMSINMSFFFEDEEDADHIQSRILEAENSKLTTLSSVFISYSQGTNDALAKFPNLQHLECIIMVPKCPPTNGDWFPKFDVLYKLESLIVEYYNPWNDYGYPNEYHFPSSLKELRLSEFTMIPDLLSAITLLPHLEILEIIASDFVEDKWDASEDMYQSLKTLTLRKVNLSEWQVDRETFPKLEELILEYCFMLTEIPCAFGDIHTLKSIRVAYSNSDLGDSAIDIKKDVAAYTGEDRLDVHISHSYETTG	GCA_020169535.1	Solanum tuberosum	4113	Solanales	Solanaceae	Solanum	Solanum tuberosum	Solanum_tuberosum_Helixer_CM034991.1_000164.1_CNL
Helixer_CM034991.1_000165.1	CHAIN	chain	1	1152	(NBARC)(LRR)	NLR	CC-NLR	NL	MLPLEEESENGLKKIKNEFIALKWDDIELTRMELRFLRTFVLFGNSNLDDFYDSMYMNIDKFNDLTDSIFNEDEFILAKYNMDSLAPYLLKEIKSYLRLKNVAIMTEENMFEYMDSLLKHLHDLPKYCSDLLLPLMSEYKILRQVCRHLRDFYQLECIAANKTTTEFLYARYKMTVDRVTQFCFDLWTGKYKDYTYIDDEYSFSQCSSKITSLLIDIIPLQLEVLYICTSKLIKESRSKELEGFVKQILKASPRILQNYLIHLQGRMAGAVSFNYAPTQSINVMTEFLLIFLTDIPKRFIHREKLNDMLAYAGVLTSKISILVSKLLEEISENNINETYFSAPDFLQEIEQMKGDIRQIFLKAPESSQLRFPMDDGFLFMNLLLRHLNDLLISNAYSVSLIKKEIGMVKQCLELLTSSFGKIRKTLDDSSGVVKDCWLHSLDVAYEAEHVINSILVRDKALSHLIFSLPNVTDKIKLIVAQVTGLQLEDKNGDEPLDAESSNDPIESTSSSFVEVTVGHEEDEARIISQLLDEHESELDVISIVGMPGLGKTTLANKVYNNTLVASHFNVRAKCTVSQKYNKSKVLQEILQQVTGLGGKESENDRAEKLRVALYDKRYLIVLDDVWDIATGEMLIACFPKVKRGNRIILTSRSSKVGLQVKCHSDPLHLQLLTPEKSWDLFVKRVFEEGSCPAELSDVGHQIVEKCKGLPLAIVLISGVIVRGKKKEKDLWLKIQHNLDSFISSNNNLQMMKVMQLSYDHLPCHLKPLLLYFARSQKSKRTPVSTLMQLWMAEGLVDHDSLEEATQSYLDALISSSLIMVDHVPSESIWRSVMIRACYVHDVVHDFCSVKAKKQKFFKLINSGDPFHASDFLHHRLTIHTDDGQVHKRCVLFNFNKCSAGSKHLISLTVSGWLDDSRYICYTRHMRLRKRTQVEDLTTLSKVDISYSEGTNDALKKFPNLQHLQCTIRIPKDPPTHGNWFPKFDVLNKLESLFVKYHNPWNDYVYPNEYHFPSSLKELWLYSFPVRAALLSAIAALPQLENLEIINSNFVETKWDASEDMYQSLKTLRLEYPKLLEWEVDRETFPKLEELILEDCYKLTEIPCAFGDIDTLKSIRVVHSNREIGDSAMEIKKDVAAYTGEDRLDVHISDVYE	GCA_020169535.1	Solanum tuberosum	4113	Solanales	Solanaceae	Solanum	Solanum tuberosum	Solanum_tuberosum_Helixer_CM034991.1_000165.1_NL
Helixer_CM034991.1_000166.1	CHAIN	chain	1	1264	(NBARC)(LRR)	NLR	CC-NLR	NL	MEKEKWVRRRRKVCLPLEEERRKMRDHIDDFLNGLKKIKNEFIASKWDDIEKLRMELRFLKTFVLFGNSNLDDFNERMYMEIVKFSRITDSIFNGDEFILVKYIMDSLAPYLLKEIKSYLILEKVSMMTEENMFEYMDSLLKNLHDLPKYCSNLLLPLMSEYKILQQVCRHLRDFYELEYITANKTTTEFLNARYQMTVDRVTQFCFDLCAGKYKYWDDKGISLCSSKITSLLIDIIPLQLEVLYICTSKLIKESRSKELEGFVKQILKSSPRILQNYLIHLQGRMAGAVAFNYAPTQSINVMMEFLLIFLTDIPKRFIHREKLKEMLAHVGEVTRKISILVSKMLEEISENNFNEADFSAPDFLQEIEQMKGDTRQIFLKAPESSQLRFPMDDGFLFMNLLLRHLNDLLISNAYSVSLIKKEIGMVKQCLQLLTSSFGKIRKTLDDSSGVVKDCWLHSLDVAYEAEHVINSILVRDKALSHLIFSLPNVTDKIKLIVAQVTGLQLEDKNGDEPLDAESSNDPIESTSSSFVEVTVGHEEDEARIISQLLDEHESELDVISIVGMPGLGKTTLANKVYNNTLVASHFNVRAKCTVSQKYNKSKVLQEILQQVTGSGGKESENDRAEKLRVALYDKRYLIVLDDVWDIATGEMLIACFPKVKRGNRIILTSRSSKVGLQVKCHSDPLHLQLLTPEKSWDLFVKRVFEEGSCPAELSDVGHQIVEKCKGLPLAIVLISGVIVRGKKKEKDLWLKIQHNLDSFISSNNNLQMMKVMQLSYDHLPCHLKPLLLYFARSQKSKRTPVSTLMQLWMAEGLVDHDSLEEATQSYLDALISSSLIMVDHVPSESCSMMSVMIKVCYVHDVVHDFCSVKAKKEKLFKLMNSADPLHASDFLHHRLTIHTDNYLQLHKRRCLFNFNSCSFGSKHLISLKVSGSLLNSRYICHTRHLRLVRVLQLDSIILEDSSMEEIGSLFHLRFLRIRTRDVKAIPVSWLNLQNLETLLINTRYSTMELLPRIFKLSKLKHVKIDISCFFEKEEDRDNIQSRILEGENSKLTTLSHVYISYSEVTNDALKKFPNLQHLDCQINEPANPPTHCDWFPKFDVLNKLESLFVSLFNPWNDYVYPNEYHFPSSLKELRLCWFTMAPALLSAIAELPQLEILEFIKSNFMEDKWDASEDMYQSLKTLTLRKVNLSEWEVDKETFPKLEELILDNVYKLTEIPSVFGDIDTLRSIQVVQSKREVGDSAMEIKKDVAAYTGEDRLHVHIS	GCA_020169535.1	Solanum tuberosum	4113	Solanales	Solanaceae	Solanum	Solanum tuberosum	Solanum_tuberosum_Helixer_CM034991.1_000166.1_NL
Helixer_CM034991.1_003265.1	CHAIN	chain	1	778	(NBARC)(LRR)	NLR	CC-NLR or CCR-NLR or CCG10-NLR	NL	MDATKKQVMDILSHDDDADQILESSRDSLIDTPSTSDPMLSDQSKDDIVHGLDDDLEIILKRLTGPPSDLDIVTISGMGGIGKTTLARKAYDQLQIRYHHFDILAWVTISQEFRGRNVLLEALHCIPKLTDFNAKDYDMMDDNELADLVQKNLKGRRYLVVVDDIWSRDVWDSIRGIFPNYNNGSRILLTTRETEVAMYANASSPHEMNLLNLDNSWKLLCDKVFRQKHGHPPELEEVGKEIVEKCQGLPLTISVIAGHLSNIPMTLGVWKDTARTLSEIIASHPDKCLGVLGLSYHHLPNRLKPCFLSMSNFPEDFQVETWRLIQLWIAEGFIRTFGSDKSLEEVAIDYLKDLISRNLIQAGKRRFNGEIKACGIHDILREFCLKEVEMTKHMYVERTYPTLPAQKHNVRRFSFQSLSRSVDDFCKLLPPIARSIYLFSHLDPIIHEYFSRFNLLRVLVIFQIYIDPDVELSSFPLVITKLFHLRYLQFPFYFNIPESISELQNLQTLICSGYPSDYISLPVKIWTMKNLRYIRLGGSNYLPIRIGESTLNYLEEFSGLCSRSCTNEVFSGIPNLKRLIIQVPLLCNDYSPNGLMDMSSLRKLEAFKCNCWLQSWQDIINSSVIPTSLKDFVFPASLKRLSLNGCSNFIWEDISSTVMMLPNLEELKLKDCRANDDVWILTDQDEFKSLKLLLLSILNIDFWKASSDNFPNLKRLVLKNCNYLLRIPTDFGEIATLESIELHGCFPNAEDSVRAIEQEQEAMGNNFLKVYIRDSLWN	GCA_020169535.1	Solanum tuberosum	4113	Solanales	Solanaceae	Solanum	Solanum tuberosum	Solanum_tuberosum_Helixer_CM034991.1_003265.1_NL
Helixer_CM034991.1_003261.1	CHAIN	chain	1	811	(NBARC)(LRR)	NLR	CC-NLR or CCR-NLR or CCG10-NLR	NL	MGGIGKTTLAKTAYDHLTIRYHFDILAWVTISQEFSHRSVLLEALHCISKSTVSFHTKDYDKMDDNELADLVQKNLKGRRYLIVVDDIWSTDVWDSIIGIFPNYNNGNRILLTTRKNEVAMYANTCSPHEMKLLSLENGWRLLCDKVFGPNHDHPPELEGIGKEIVEKCQGLPLTISVIAGHLSKVARTLESWKDVAQTLSEIIASQSDKYLGVLGLSYHHLPSRLKPCFLSMSSFPEDFQVDTRRLIQLWIAEGFVRISKNGKSLEEVAIDYLEDLISRNLIQARKRRFNGDIKACGIHDILREFCLIEAEMTKHMHVERTYPTLPTQKHNVRRFSFQTKSCSVEDFYKLLTPVARSIYLYSLWNLPLDPRIKIFWRIPSYRCDPNIIPEFFSRFNLLRVLVIFNKVLMLSSFPVVITKLFHLRYLQVPFHQNIPESISELQNLQTLICSGYSLESVSLPVEIWTMQYLRYIHLRAATSLPSPRRESILNKHLVTRMPNLEEFSGLSCTSCTNEVFSGIPDLRRLIIQAPLFFDDSLPNGLMDMSILRKLETFKCYYWQHSWISCNSIKSFVFPTSLKRLTLTRCYLFPWEDISSTLIMLPNLEEFKLKDSKATDDIWRLSDEDKFKSLKLLLLDVLNLKHWESSSDNFPNLKRLVLKNCTDLQEIPGDFGEIGTLESIELHDCSTTTEDSAREIVQEQEDMGNNILKVYIHNNCTYFKAPSNVIFQIQNLLVHTSKKKKNDHFVGYNMYSGCEGFSIYYKLSDEYIGADNIPTNCSLIRLPIQSSHVIKPTIFLVTKMQKHLQVVPTKE	GCA_020169535.1	Solanum tuberosum	4113	Solanales	Solanaceae	Solanum	Solanum tuberosum	Solanum_tuberosum_Helixer_CM034991.1_003261.1_NL
Helixer_CM034991.1_000412.1	CHAIN	chain	1	568	(CC)(NBARC)	NLR	CC-NLR	CN	MEAYSAVISLLQSLDKRNFHELFHGHTAEMLDSLRAIAEYFQKVLDEFEPGKIKSLEENIRVAASEAEDVVELKTHQIIKGSSWTFGILQHQDLLPVVEKMDTIKKQVMEIVSHDADQLLELTGDSLIDTSSTSYAMLSDKLEDDHIVQGIDDDLEIIVKRLIGPSSDLEIVTITGMGGIGKTTLARKAYDHLPIRYHFDILAWVTISQEFRNRKVLLEALHCISKSTGRSNAKDYNEMDENELADLVQKKLKGPRYLVVVDDIWSTNVWDSISGIFPNYKNGSRILLTTRETEVAMYANTCSPHEMSLLSLDNGWRLLCDKVFGRKYEHPPELDEIGKEIVEKCQGLPLTISVIVGHLSKVARTLEGWKDVSRNLSEIIASHPNQCLGVLGLSYHHLPNRLKPCFLSMSSFPEDFQVDTRRLIQLWIAEGFIRISENGKSLEEVAIDYLEDLISRNLIQARKRRFNGDIKVCGIHDLLREFCLIESKMTKFMHVERTHPTIPTQKHNVRRFSFQTKFYSVEDCCKLLPPVARSIYLFSHLDQPLEPHIKILGILPIYRRNLIVDTQF	GCA_020169535.1	Solanum tuberosum	4113	Solanales	Solanaceae	Solanum	Solanum tuberosum	Solanum_tuberosum_Helixer_CM034991.1_000412.1_CN
Helixer_CM034991.1_000417.1	CHAIN	chain	1	890	(CC)(NBARC)(LRR)	NLR	CC-NLR	CNL	MAAYSVVISLLQTLYQRNPELFYSRTAEALDSVRSTAEYFHDVLENVSKSRFDTEKIKSLEEKIRVVVSYAEDVVEMKISQIVRGSSWTFGILQHQDLLPLVEKMDTTKKQVMDILSHDADQVLELSGDSLIGTYSTRYPMLEDDIVQGLDDDLEIIINRLKGGPRDLDVVTISGMGGIGKTTLAKKAYDQVTIRYHFDILAWITISQEFRARNVLLEALHCIPKKSVSVNAKDYNKMDDNQLAELVQKSLKGQRYLFVVDDIWSTDVWDSLRRIFPDCNNRSRVLLTTRETEVAMYANSCSPHKMRLLSLENGWRLLCNKVFGPKRDHPHELEEIGKVIVEKCQGLPLTISVIAGHLSKIARTLEGWKDVARNLSEIIASHPDKCLGVLGLSYHHLPNRLKPCFLSMGDFPEDFQVETWRLIQIWIAEGFIIRTFENGKTLEEVAIDYLEDLISRNLIQARKRRFNCEIKTCGIHDILREFCLIEAEMTKHMHVERTRPTLPTQRHNARHFSFQPRSYPFADFSEILPTAARSIFLFSHLDQPLEPYIKLLMILPIYRHNHITHDFFSRFNLLRVLAIFNTDVWFESFPLVITTLFHLRYLQFPFHVKIPGSISKLNNLQTLICSGHTLPREIWMMKNLRYIRLEVPSHLPSPTIGSLVTGMSNLEELSGVCYFSCTKEVFSGIPNLKVLIIHLPHESKGIPHHQLDLSGLTKLEVFKLYGAPYLRDPIKRFGFPTSLRRLSLSRCCCFDWADLSSTAMMLPNLEVLKLIHYEPLSNECRLSDEWRMSDKDVFKSLKLLLLSGANLKHWEASSDNFPILKRLVLKKCRHLQEIPADFGEICTLESVELHDCSATAEDSAKNIEREQEDMGNNILKVHIIHNNDWDCCLV	GCA_020169535.1	Solanum tuberosum	4113	Solanales	Solanaceae	Solanum	Solanum tuberosum	Solanum_tuberosum_Helixer_CM034991.1_000417.1_CNL
Helixer_CM034991.1_000420.1	CHAIN	chain	1	877	(CC)(NBARC)(LRR)	NLR	CC-NLR	CNL	MAAYTAVISLLQTLEQPNPQLFHGNTAKTLNSLHATAEYFQKVLENSNKSRFDNEKLKSLEEKIRVAASYAEDVLELKISQIIKVSRWTFGILQHLDFLKAVKKMDTTKKQVMEILSHDANQVIELSGDSLIGTLSSSYPILSNQSADDIVHGLDDDLEIIVKRLIGQSRDLDVVTITGMGGIGKTTLARKAYDHHPIRYHFDIFVWVTISQEFRCRNVLLEALHCISKQTDIVNAKDYDKMDDNELADLVQKNLKGPRYLIVVDDIWSTDVWDSIIGIFPNYNNGSRILLTTRENEVAMYANTCSPHEMKRLSLENGWRLLCDKVFGPKHDHPPELEGIGKEIVEKCQGLPLTISVIAGHLSKVARTLESWKDVARTLSEIIASQSDKCLGVLGLSYHHLPSRLKPCFLSMSSFPEDFQVDTRRLIQLWIAEGFIRISKNGKSLEEVAIDYLEDLISRNLIQARKRRFNGEIKACGIHDLLREFCLIEAEMTKHMHVERTHPTTLPTQKHNVCRFSIQALSYSVDDYCKALPPVARSIYLFSHFDQPLEFLSRFNLLRVLAIFNENVSCQSFPLVITKLFHLRYLQFPFHNDIPDSISELQNLQTLICGWDAKFSGYPLDRNYSLPGKIWMMKNLRYIRMKGLLFLPSPRTESLLTGMPNLEEFSILCSTSCTNEVFSGIPNLKRLIIHLPYEINEIFNRQLDMSRLTKLEAFKFYGSTFFRHPIKRIGFPTSLRRLSLTLCSDFDWVDISSTSMMLPNLEELKLKRCLTFSRKWRLSDENKFKSLKLLLLSGANLNHWEASSNNFPNLKCLVLKGCHTLLEIPADFGDICTLKSIELHDCPPRVEDSARNIVQEQEDMGNNFLKVYIIHSNYCNF	GCA_020169535.1	Solanum tuberosum	4113	Solanales	Solanaceae	Solanum	Solanum tuberosum	Solanum_tuberosum_Helixer_CM034991.1_000420.1_CNL
Helixer_CM034991.1_000423.1	CHAIN	chain	1	883	(CC)(NBARC)(LRR)	NLR	CC-NLR	CNL	MAAYSAVISLLQTLEQRTPELMIRDQTLESIHATAEYFEHVLETISKSRRFDPEKIKSLEENIRVAASDAEDVVELKNSHIIEGSSWTFENLIQVAEKMNTTKKQVMEIVSHDVDQILELFGDSLIGTPSTSYPILSDQLGLEDDLKIIVKRLTGPPSDLDIVTISGMGGIGKTTLAKKVYDHLTIRYHFDIFAWLTISQEFRCRNVLLEALHCILKETDSFKTYPYDENELADRVQKELKGKRYLVVVDDIWSTDVWDSIRGIFPNYNNGSRILLTTRENEVAMYANTCIPHEMSLLSLENGWRLLCDKVFEPNNEHPPELEEIGKEIVEKCQGLPLTISVIAGHLSKLVRTLESWKDVARTLSEIIASHPDKCLGVLGLSYHHLPSRLKPCFLSMSSFPEDFHFETQILIQLWIAEGFIRTSENGKSLEEVAIDYLEDLISRNLLQARKRRFNGEIKTCGIHDLLREFCLTEAEMTKHMHVERTHSTLPTQKHNVRRFSFQTEYYSVDDCYKLLPPVSRSIYLFSQLNLPIVPSIKPHMRSPIYRHDPIIHELFSHFNLLRVLSMNTKGLTFESFPLVITKLFHLRYLQVHFEGGIPESISELQNLQTLIFSGTFPFDITLPMKIWMMKNLRYIRLDRPTYLPNPGTESLVTGMPNLQEFSGHCTNEVFSGIPNLKRLIFHLPNNKRNYKCWQLDISRLTKLESFKYYGTFITAYRIKRFDFPTSLRRLSLTVCREFFRTDISSTVMMLPNLEELKLKHCGDMLNTWRLSDEDKFKSLKLLLLSDSDHEHWEASSDNFPNLKRLVLKNCYRLQEIPADFGEIGTLESIELHNCTITAEDSAREIVQEQEDMGNYFLKVYIHNSRTYFGTCFSLNYITLNKL	GCA_020169535.1	Solanum tuberosum	4113	Solanales	Solanaceae	Solanum	Solanum tuberosum	Solanum_tuberosum_Helixer_CM034991.1_000423.1_CNL
Helixer_CM034991.1_000425.1	CHAIN	chain	1	817	(CC)(NBARC)(LRR)	NLR	CC-NLR	CNL	MAAYSAVISLIQSLDERNFHELFHGHTAETLDSLRAIAEYFQKVLDEFEPGKIKSLEEKIRDAASEAEDIVELKTRQIIKGRSWMFGILQHQDLLPLVEKMDTIKKQVMEIVSHDADQILELSGDSMIGTSSTSYAMLSDKLEDGIVQGIDDDLEIIIKRLTGPPSDLDIVTISGMGGIGKTTLARKAYDHLTIRYHFDILAWVTISQEFRCRNVLLEALHCILKKIDIVNARDYDKMDDNELADLVQKNLKGRRYLVVVDDIWSRDVWDSIRGIFPNYNNGSRILLTTRETEVAMYANACRPHEMNLLDLENGWKLLCDKVFGPKHDHPPELEEIGKEIVEKCRGLPLTISVIARHLSKVARTFEGWKDVAQTLSEIIASHPDKCLGVLGLSYHHLPNHLKPCFLSMSGFPEDFQFETLILIQLWIAEGFIIRTSENGKSLEEVAIDYLEDPISRNLIQARERRFNGEIKTCGIHDLLREFCLTEAEMTKHMYVNRTYHTFPTQMHNVRRFSFQALSYSADDCSKVLPSVARSIYFFSYLDPQLKPQLHQFFSRFNLLKNLQTLICRGFSIHVTLPGKIWMMRNLRYMHLREATYLASPKTESILNKHLGMPNLEELSGVCFNSCTNEVFSGIPNIKRLIIHVPHFREIIPHRLLDMSRLTKLEAFKFYATFFQHPIKRFGFPTSLRRLSLNFYHDFDWADISSTVMMLPNLEELKLKHCPTMSDEWILCDEGKFKSLKLLLLSLTNLARWEASSNNIPNLKRLVLKKCRGLQEIPADFGEICTLESIELHDCSTTAEDSARNIVQEQDDMGNNFL	GCA_020169535.1	Solanum tuberosum	4113	Solanales	Solanaceae	Solanum	Solanum tuberosum	Solanum_tuberosum_Helixer_CM034991.1_000425.1_CNL
Helixer_CM034991.1_003178.1	CHAIN	chain	1	908	(CC)(NBARC)(LRR)	NLR	CC-NLR	CNL	MEAIIVAAVSPAATKAVSFLVDSLSQLLSENFDLIRGADGEFQRLLDEIKPINELLAGDYAQLKSNNNIDLDKLFQNIQRTVYKAEDAIDKFLIQAKIDEANVFNKFSPFVKWNNNRKIAPEFREILQQLTIIRQETQQVLEKTTIQSTAFQPGKTTGTQGPAEEDIEVVGFDKPAKDVIKRLCEGSKDLDVIPIVGMPGLGKTTLSRKVYHDSYLDFHFYKRMWIYVGTSKKPKDILVEIVKEVAPSNSEELIKDKDEDQLAHSIREFLVERGKYLIVLDDVWDTKVVDFVKKAFPNNESQPRGDRIMLTTRQRRVAEAVSAHPHNLEKLSKGDSFKLLEQRVFGKTRECPIKLRGYGNEIVDKCCGVPLAIVVIAGALRGCLGESEWKLVKDNVGKHLINKDDNKSCLKFVETSYNHLPQQRKAAFLYFGVFPQGFDIPAWKLILLWVAEGLIKSDLQGSEIEEVADTYLSDFAGRNLVMVMQKRSNGQIKTCRLHDMLHEFCIIEAERISLFQQVYLQPGVRVFPSIEDPNTSRRLCIQSSIPYNFIPKDRIVQHVRSLLCFSSDQKHIDLSNLEVQLIPYAFPLIRVLDIQSLIFEFSEMFSRLFHLRYIAIKGNFTVLPSLFGNFWYLQTLILHTDTSRSTLEIREDIWKMLQLRHLHSNLPVKLPPPPTSTSKSCTSCLQTLSKVTPDSCKKTVLAKVCHLRKLGIEGQLAALLGKSTKGRGFDSFQELRCVENLKLLNNGWSEELHLPPHFFSLQKTLNKLTLSNTNFEWSEADMLGQLECLTVLKLKENAFIGKNWKPKKGSFSNLQVLQIVWAENWETWDASNRPFQSLTHLVLISCYDLNAVPHELADLPYLQEMRLMRTFKAVSSAIEIKSKKLRRQDPESSIKFNLIIFPPPSSTN	GCA_020169535.1	Solanum tuberosum	4113	Solanales	Solanaceae	Solanum	Solanum tuberosum	Solanum_tuberosum_Helixer_CM034991.1_003178.1_CNL
Helixer_CM034991.1_003175.1	CHAIN	chain	1	896	(CC)(NBARC)(LRR)	NLR	CC-NLR	CNL	MAAAYSALTSVLGTIDKLLRSNLLVGVEEIHKQQLESLYAMFDTLQKSLIGKSDGGEPIISKDLQVRIKDVALDAEDEVESLMKQLIIDLDDDDECCRAKLDKVSQQVIQVTDSVNEELIIKQKINNNCPEAENSASPRLDDSIRENVMEGYNKEREKMIERLTKSSGENKLQVVSVVGMAGIGKTTFTKTILFHKYIKRVFHIHGWITVSNNYDLKKLLLVLLHDVIKMEGKNFDEMNIGQLASHVKQGLQGQRYLIVVDDIWSDQDWNRISHWFPDCGYRSRILLTSRDNKVGEYAATNPKDGLVLMRPLTQDESRCLFYHKAFGKNYNIRGSDIDEFEKVGEKVITNCKGLPLMITAVAGILSSKSKLDEWIKVAQNVSSLVNDDAYKQCFNVVALSYNDLPPLMKACFLHFGVFPKAHVISVKKLIRLWIAEGLVNLKGVEEFEQVAARVLHDLIGKSLVIIDKRNLNGQIKTCRIHDLFHDFCSKEAESENLLYVVGSDSNTITQVHTNFRQGCRWMSVQSKLDDRYSSRYTPIEISSLYIYDDHFNKNVFHFKLLRVLDLEVHNIITLSKITGDLVCLRYLSVMTNDKFVNLPITNLWNLQILILVKNTLNFYLHNVVTFPKEIWQMSQLRHLSALGISLSSPGDKVLGNLQSVSGLSPSCCTKEIFEGIKKVKKLAIRGRKEEYPTDLKWIDNLKYLQDLESLSIAIRVMLYTMNKTEFFSLTSPDSFPQKLKKLKLSFTCLPWEYMSIISKLPELEVLQLKTAAFLGHEWKATDQVIGFQKLRFLLLDNLNLKKWTTTAGSHDHFPSLERVIITDCTFLKEIPQVFVDSKNLELIEIHKCDPSLVAFAEKIQEKHEEWGRNKLKVTASNSESLEERWSFLMKKRGISS	GCA_020169535.1	Solanum tuberosum	4113	Solanales	Solanaceae	Solanum	Solanum tuberosum	Solanum_tuberosum_Helixer_CM034991.1_003175.1_CNL
Helixer_CM034991.1_003173.1	CHAIN	chain	1	732	(NBARC)(LRR)	NLR	CC-NLR or CCR-NLR or CCG10-NLR	NL	MEGGPAEEDIEVVGFDKPAKDVIKRLCEGSKDLDDIPIVGMPGLGKTTLSRKVYHDSYLDFHFYKRMWVYVGTSKKPKDILVEIVKEVAPSNSEELIKDKDEDQLAHIIREFLVERGKYLIVLDDVWDIEVVDFVKKAFPNNESQSRGDRIMLTTRQQRVAEAVSAHPHNLENLSKGDSFKLLEQRVFGKTRECPINLRGYGEEIVDKCCGVPLAIVVISGALKGCMDESEWIVVEQNVGKILINKDDEKSCLKFVETSYNHLPQQKKAAFLYFGVFPQGFDIPAWKLIRLWVAEGLIKSDLQGSEIEKVAETYLSDFAGRNLVMVMQKRSNGQIKSCRLHDMLHEFCIIEAERISLFQQVYLQPGVQVFPSIEDPNTSRRLCIQSSIPYNFIPKDRIVQHVRSLLCFSSDQKQIDLSNLDVQLIPYAFPLIRVLDIQSLIFEFSEMFYRLFHLRYIAIKGNFTVLPSLFGNFWYLQTLILHTDTSSSTLKIKEDIWKMLQLRHLHSNLPVELPPPPTPTSKIRTSCLQTLSKVTPDSCKKTVLAKSTEGRGFDSFQELTRIENLKLLNDGWSEEFHLPPHFFSILKTLNKLTLSNTGFEWSEADILGMLKCLKVLKLKENAFIGKNWKPKKESFSKLQVLWIDWADNWETWDASNRPFQSLTHLVLHSCYALKAVPHELADLPYLQEMKLKCTFTAVSSAIEIKSKKLQRQDPESSIKFNLIILPPPLSTN	GCA_020169535.1	Solanum tuberosum	4113	Solanales	Solanaceae	Solanum	Solanum tuberosum	Solanum_tuberosum_Helixer_CM034991.1_003173.1_NL
Helixer_CM034991.1_003169.1	CHAIN	chain	1	941	(CC)(NBARC)(LRR)	NLR	CC-NLR	CNL	MGIPGWRIFFHLVGIIRVLVDFLVRFVANDPRYLGNKADKEKDQLQLKSFKEEISELLKEAKAIINGELEKNSHGRRKSQIKWVEMAATYAALTSVLGTIDKLLRSNLLVGLEEVHKQQLESLDKMFDTLQVSLIGKCDGGEPIITKGLQRRIKHVALYAEDKVESLMKQLIEPDDDEQALECCREKLDKVSQHVIQVTDFVKELIIKQKINNCPEAESSASPRLDASIRENVMEGYNEERERMVQRLTRGSGSNRREVVSVVGMPGIGKTTFAKTILFDNSIKRVFRIRGWITVSNNYDLRKLLLVLLRDVIRMGDGNDNTMDIGKLAERVQQGLKGEKYFIVVDDIWSQKAWDRISHWFPDCGNRSRILLTSRDREVGEYAATNPNESLVMRPLTQDESRCLFYHKVFGENYSIRGSDIDEFEKVGEKVVTNCKGLPLMITAVAGILSSKSKLDEWMEVAQSVSSLVNDDDYKQCLKVVALSYNHLPSLVKACFLHFGVFPKAHVISVKKLIRLWIAEGLINLKGVDEFEQVAARVLHDLIGKSLVIVEKRSLDGQIKTCRIHDLFHDLCMMEAESENLLYVLRSDSTIMISQLYTNFRVLDLEEYYTSRLSEVTGHLVCLRYLSVMTAQTCTVDLPITNLWNLQTLIFFEMPPYLIHEVVTLPEEIWQMSQLRHLYARGIYLSSPGDKVLGNLQSVSGLSPCCCTKEIFEGIKKVKKLTIRGSKEEYPTDLKWIDNLKYLQHLESLSIETTELLHTINRGGFFSLTGPDSFPQKLKKLKLSYTCLPWEYMSIISKLPELEVLQLKSDAFLGDEWKATDQIGFQKLRFLLLDDLNLEKWTTTTVSHDHFPSLERVIITDCKFLKEIPQGFADSKKLELIELNKCDPSLAAFAEEIQEKHKELGRNKLKVTASNSGFVVEGTVESSHEVTQDFQLVPNCS	GCA_020169535.1	Solanum tuberosum	4113	Solanales	Solanaceae	Solanum	Solanum tuberosum	Solanum_tuberosum_Helixer_CM034991.1_003169.1_CNL
Helixer_CM034991.1_000503.1	CHAIN	chain	1	836	(CC)(NBARC)(LRR)	NLR	CC-NLR	CNL	MESIIVAAVSPAATKAVNFLVDSLSQLLSENVELIRGAKGDFQRLLDEIKPLNELLAGDSAELKSNNNNNIDLDKLFLKIQRTVCIAEDEIDKFLIQAKIDEANLFSKIFPIPKWINNWKSATEFKEILEQVTEIRQESQQVFQKSHIQSTALQPGKSTGTQGPAEEDIEVVGFDKPAEDVIKRLSEGSKDLDVIPIVGMPGLGKTTLSRKVYNDSSLDFHFYKRMWIYVGTSKKPKDILVEIVNEVAPSNSKELIKDKDEDQLAHIIRDFLVERGKYLIVLDDVWDTQVVDFVKKAFPNNKSQPRGDRIMLTTRQQRVAEAVSARPHNLEKLSEGDSFKLLEQRVFGKTRECPINLRGYGEEIVDKCCGVPLAIVVISGALKGCMDESEWIVVKENVGKICTNKDDDKSCLKYVETSYNHLPQQKKAAFLYFGVFPQGFDIPSWKLIRLWVAEGLIKSDLQGSEIEKVAETYLSDFAGRNLVMVMQKRSNGQIKTCRLHDMLHEFCIIEAERICLFQQVYLQPGVQVFPSIEDPNTSRRLCIQSSIPVLDIQSLIFEFSEMFYRLFHLNTSSSTLEIKEDIWKLLQLRHLHSNLPVKLPPPPTPTSKIRTSCLQTLSKVTPDSCKKIVLAKVIHLRKLSIEGQLAVLLGKSTKGRGFDSFQELTRIENLKLLNNGWSEELHLPPHFFSILETLNKLTLSNTGFEWSEADILGQLKCLKVLKLKENAFIGNKWKPKKGSFSNLQVLWIDWAENWETWDASNCRFQSLTHLVLISCYDLNAVPHELADSPLQEMRLMRTFNAVSSAIEIKSKKLQRHDPESSIKFNLIILPLPSSTN	GCA_020169535.1	Solanum tuberosum	4113	Solanales	Solanaceae	Solanum	Solanum tuberosum	Solanum_tuberosum_Helixer_CM034991.1_000503.1_CNL
Helixer_CM034991.1_000596.1	CHAIN	chain	1	683	(NBARC)(LRR)	NLR	CC-NLR or CCR-NLR or CCG10-NLR	NL	MLDLDIVTISGMAGIGKTTLAKKVYDYLPIRYHFDIFVWVTVSQEFQYRNVLLQVLNCIPNQNAQIYVKLKDNELADLVQKNLKGPRYLVVVDDIWSRDVWDSISQIFPNRNNGSRILLTTRENEVAMYANTSSPHEINLLDLDNSWKLLQKCQGLPLIISVIAGHLSKTVPKTLESWKYVAKTLSEIIASNPNKCLGVLGLSYHHLPNRLKSCFLSMGDFPEDFQVETWRLIQLWIAEGFIRTSSGSRESLEEVAEHYLEDLISRNLIMARKKRFNGEVKVCGIHDLLREFCLIEAEMTKFMHVVRTPFSPAQKPNFRRFSIQKAFSDVYAYKALPPVARSMYCFSYLDLPFEPHIKRLPRLPIYRHDPIIHGFFSCFNHLRVLVIFPAWFGPFPFVITKLFHLRYLQVRYFGNIPESILELQNLQTLIYDCYSSHMALPGKIWTMKNLRYIHLGKASYTPNPRIDNNLVTGMPNLEEFFNICYSSCTNEVFSRIPNLKRLSICASSIVRENILYRLLDMSSLHSSFTGDIFWKSPSKDLFFQHHLGACCSHFIWEEISSTFIMLPNLEELKLKYCRAEDDVWRLTNKDIFKSLKLLLLSELNLKHWEARSVNFPYLKRLVLKNCQDLQEIPTDFGEIGTLESIELHDCNTISEESARNIEQEQEEMGNNILKVYIHNNNTD	GCA_020169535.1	Solanum tuberosum	4113	Solanales	Solanaceae	Solanum	Solanum tuberosum	Solanum_tuberosum_Helixer_CM034991.1_000596.1_NL
Helixer_CM034992.1_002989.1	CHAIN	chain	1	1443	(R1)(CC)(NBARC)(LRR)	NLR	CC-NLR	BCNL	MSMNISHPLDTVKYVEKQLLRRGNAHFIQILLKIEKDVDEHQSKLYHFLDTLQWIEEKWGSFRMCSDNNHLSRIEDQWYSFNYNMFTEEPYNILTTLQRFVQASHSFNMFLEGFHFSKESRPLDTLQRIEEKDLLFSAKYLPIVSHLSETLQRMEDECNSFYTFLVEYLFAQELDTLSVLQRIEEYWGPFRMYLEEFRSKVSDFLETSEEHMSLLDRLRFLKRDFKFLSIIIELHIFEDEPHVSWGRVRALFHGAGDELIQMYSTQVSPWSQQFYDYFCHLQYEFQQTKLEIIKANFPVPKISCQVLANEDGIVIPGFVMKFIDIVADNISNLLKFDDPSSPLCIGGRSMVQKEMVLKGLNFLSSFVCFVSDRCIETRVQHALFTHAVQVAWQTTMTTWLYLPSNEYMYQDTAPNEENPLLSDLLQSKIQPIQPSICRFYIHILQALNLVQSQWYPVINVKYVFDCEVGFLESLRHTLKELPVSSNCIAIKAELQETLNFFGAILVNLPTQVLEYHLQEIDSAIVDAGLLVFSLNDDNENLDFRGKIQSMQGVIYLVARKKFLLQFNLPGIDRVGSADFILDNKEKFLSMYSNSVDSVKNQLPIIQKELKFFQAVVEQQDGLQHFATKTTRLVYEVEHMVDACKKKDVPDWCIFIWILNIGEDIRMLMAEVAEIHNEILSSPNKLTSFVQLVLKGFVRIFGVASLQFASTRRINEEIIGFEDVKDELIGKLKGGSSRLDVIAIVGMAGLGKTTLANKLYSDKSVVSYFDIHAHCCVSQEYTRKDLLLAILHDITDERAKLRRETENELADKLRKLLMRKRYLLLIDDVWETRAWDDLKLCFPEDNNRSRIILTTRHYEVASHAKHDSDPHKLRFLNSDESWMLLNKKVFNNESGPLILRDVSQEIVRKCGGLPISIILVAGILTRMKKEKHCWEQMATNLGTNIQDQMEGTLDLSYQNLPPYLKPCFLYLGVFPEDGEIQVSKLTWLWIAEGFIKPHTGKTLEEIAENYLENLVGRNLVMIDKRSSDGRIKTCHIHDLVHEVCRKKAKLENILQRINGDAGSDPTQFFPPKCNTSRRLSLHSQCDDLAKWCLCFSNLKSFQFRESRRTTFSSIHRTSNILKRFKFLRVLDFEFTVIDSFPQELILLRYVTFRTDNDTLSLPANLWNLETLIVQGTRGRISLPETIWKMVKLRHLQINDQAFFTMQNEQEFLVIPSKMDDLQTLSSVYFSCAESADKILAKTPNLRRLTCEVSAFDGSFTAFNNLTMLGILKMSSGAALTSVDQLKLPSHLKKLTLSNFSIHLNEVTTLSNLEVLKLLGVTISSNTWKVKDEQFSKLKFLKLENLSFSEWDVSDDAFPCLEHLVLKRCRYLEEIPSCFGYMPSLKSIEVESCKESLADSAMVIKEMQVEDMGFSDFEVIIHRIDQQCSNTWSRITYQDLRNFIS	GCA_020169535.1	Solanum tuberosum	4113	Solanales	Solanaceae	Solanum	Solanum tuberosum	Solanum_tuberosum_Helixer_CM034992.1_002989.1_BCNL
Helixer_CM034992.1_000179.1	CHAIN	chain	1	698	(NBARC)(LRR)	NLR	CC-NLR or CCR-NLR or CCG10-NLR	NL	MENSSIELCCPSIDEELVGFDDDEENITKYLVSGEKDLDVVSIVGMAGLGKTALARKIYNSPSIINHFDVRAWCSVSQTYNRRELYVDILKQIKDDHHQYVDVEHLADILRKCLSVRKYLIVLDNIWDGKAWDDIQLCAPYSGEGSRIMVTTRNEESALYMRKYSDPYLLPFLNDEKSWELLQKRVFQRGNLCPLELVNVGQLVAKKCKGLPSLIIMIAEILSEEREASLWLKVAYDISSHVSNKEMIMKMIQSSYDYLPDHLKPCLLYMGLFPKDYEIPVSDLLKRWIAEEFVQSIDTLDLEELSEICLHDLVGRNLVVVSKTRWNGKMKCCIVLDQVREFCLRKITEEKFMQFIVPYSYPDQPKEQRLCMYIQDHTMSSDFKESDQEFIVHPKFSILDSKNPFRLLNNLGLVRVLHLLDIYLDNSLPTAFQSLPHLRYLAIFVKAFDFKWVSHLLHLQTLRVRSSYIMISPTIWKMSKLRHVDINEFPIPIWVEDDIVLDNLKTLGMCSMSMADMTRKFWDKLPNLEELRLHINEFGDHISDYSSSALMNLDISFPSRLKCLSLSEIFLTDELVSSIAELEYLETLKLSEIYFAGEKHWDLSDYTFDQLKFLKLHRVFMTKWSCSEDSFPLLECFVIKSCPKLEEIPDTFTEILSLRLIKVIDCSDSVGNSAVKIKEVSEDEYMSSIQVHISEKDK	GCA_020169535.1	Solanum tuberosum	4113	Solanales	Solanaceae	Solanum	Solanum tuberosum	Solanum_tuberosum_Helixer_CM034992.1_000179.1_NL
Helixer_CM034992.1_000180.1	CHAIN	chain	1	687	(NBARC)(LRR)	NLR	CC-NLR or CCR-NLR or CCG10-NLR	NL	MENSEEPYYPSIDEEVVGFDDDEKNITKYLLRGRRELDVASIVGMAGLGKTALARKIYNSHSIICHFDARAWCSVSQTYDRRELVLQILKQITGDHRSNYVNLDYPEDILRKCLYGKRYLIVLDNIWEVQAWDDFQACFPDRDNGSRIMVTTRNEELAMYMRRNSVPYSLPFLKDEKSWELLQKKVFQRGNSCPLELVNVGQLVAKKCKGIPSLIIMIAETLSREREASSWLKVAYDVSSYVSDKEMSMRTIQSSYDHLPDHLKPCLLYMGLFPKNYNIPVTDLLKLWIAEEFVQNIDTLKLEELSDICLRDLVGRNLVVVSTTKFNGKMKSCMVHDQVRDFCLRKITEEKFMQLIVPYSYPHDQPEEPRLCMYIHDRTMTSDFKESDQEFIVHPRFSILDRKNPFRLLNNLRLVRALHLLNIYLDNSLAATFQSFPHLRYLAILVKAFDCKWVSHLLHLQTLLVRSSYIMISSSIWKMSKLRHVNINEFPITIWEEDDIVLDNLKTIGMCSMSVGDMTRKFWDKLPNLEELRLHINEFGYSSSALMNNLDIIFPSCLKCLFLSEIFLTDEIVSSIAELEYLETLKLSEIYFAGEKHWDVSDNTFVQLKFLSLHCVFMTKWSCSEDSFPCLECLFIESCPKLEEIEPLQVVGNSAVDTSFPLLKKLLIKDCEQLKEIPFSFANIPAI	GCA_020169535.1	Solanum tuberosum	4113	Solanales	Solanaceae	Solanum	Solanum tuberosum	Solanum_tuberosum_Helixer_CM034992.1_000180.1_NL
Helixer_CM034992.1_000183.1	CHAIN	chain	1	718	(NBARC)(LRR)	NLR	CC-NLR or CCR-NLR or CCG10-NLR	NL	MSLPTRSSGKICVHSALILFPTIVKEDQANYMENSEESCIEPYYPSIDEELVGFDDDAQNITKYLISGGKGLDVVSIVGMTGLGKTALARKIYNNPCINSHFDVRAWCSVSQTYNRRESLLQILKQITGDHRSNYVDLDYPEDILRRCLYKRKYLVVWDDFQACFPDCRDGSRIMVTTRNEELAMYMRRDSVPYSLPFLKDETSWELLQKKVFQRGNSCPLELVKLGQLVAKKCKGIPSLIIMIIEILSREREASSWLKVAYDISSYVSDEEMSMKTIQSSYDHLPDHLKACLLYMGLFPKDYEIPVSDLLKWWIAEEFVQNIDTLNLEELSEICLRNLVGNNLVVVSKTRSNGKMKCCIVFYQVREFCLRKITEEKFMQLIGYPDEPEEQRLCMYIQDRTMTSDFKESDQEFIVHPKFSILDSKNPFRLLNNLKLVRVLHLWDIYLDNSLPTAFQSLAHLRYLAIFVKAFDFKWVSHLLHLQTLRVRSSYIMISPAIWKMSKLRHVDINEFPVTVWEEDDADHIVLDNLKTLGMCSMSAADMTWEFWKKFANLEELKLHINEFEDHVHYHFCFFPLRLRCLSLSEIFLTDELVSIITNLRCLETLKLSEIYFAGEKHWNLSDYTFEQLKFLKLHRVFMTKWSCSEESFPRLEYLVIKSCPKLEEIPDTFADIPTLQLIKVINCSESVRDSAKNIKEKVEYTQGNERLQLHIPTKDGK	GCA_020169535.1	Solanum tuberosum	4113	Solanales	Solanaceae	Solanum	Solanum tuberosum	Solanum_tuberosum_Helixer_CM034992.1_000183.1_NL
Helixer_CM034992.1_000188.1	CHAIN	chain	1	587	(NBARC)(LRR)	NLR	UNDETERMINED	NL	MEKIESTTSRCYFSPNDEEFVGFEKDVEQIIQKLTRGTKEREAISIVGMAGLGKTTLARKVYNDHSVADHFDARAFCIVSQTYSIRKLLFEILKQVTGEKRDMIKEDEDVADTLRKALYCKRYLIVLDDMWNYEAWEDLQSWFPCVKTGSRIMVTTRVQEVAIKMSEPYLLRFLTDEESWELLQKKVFKREGVPLQLEEAGFEVARNCKGLPLVIVLNAGIIAQKERQVSVWKEFAKDLSSLGLESRVGRQFNQVMTNYNIPVSNLLKLWIAEELVPNSNDTENLEKSSKDCLSDLVNRSLLMVSKRRSNGDIKYCMVHDLIREFCSSKLEEEDFKQRIVSYQVPSSPKDPTRLCMYIHDNLVNQLELNGYSLDKISMMDSEEKESLEFIAHPRFFSSKCMDLFSLLINLRLVRVLHLLDINMESTWEFQNSPASTLESLTHLKYLAIFVKKFDFKWVSHMIDLQTLRVHSHQRIKTSPDIWKMKKLRHVDITEFSFIWEDDEQEEHVLDNLKTFGKCRVSLADMNRKFWWRFPNLEELSLSVVNFHGMTNHSLFPTPEIHNRLQSLEISFPIGFSTSIGYFNTTID	GCA_020169535.1	Solanum tuberosum	4113	Solanales	Solanaceae	Solanum	Solanum tuberosum	Solanum_tuberosum_Helixer_CM034992.1_000188.1_NL
Helixer_CM034992.1_000189.1	CHAIN	chain	1	670	(NBARC)(LRR)	NLR	CC-NLR or CCR-NLR or CCG10-NLR	NL	MENSEESCIEPYYPSIDEELVGFDDDAENITKYLVRGGKDLDVVSIVGMAGLGKTALARKIYNSPSIIDHFDVRAWCSVSQTYSRRELVLQNLKQITGDHHSNYVDLAYPEDILRRCLYGKRYLVVLDNIWDGKAWDDFQSCFPNFDRGSRILITTRDEGMASYVKGYSRPYSLRFLEDEKSWELLQKRVFQRGNSCPLELVNVGQLVAKKCKGIPSLIIMIAETLSREREASSWLKVAYDVSSYVSNKEMSMRTIQSSYDHLPDHLKPCLLYMGLFPKDYEILVSDLLKWWIAEEFVQNIDTWNGKMKCCMVRDQVRDFCLRKITEENFMQLIVPYSYPDQPEELRVCMYIQDRTVTSDFKESDQEFIIHPKFSILDRKNPFRLLNNLKLVRVLHLLDIYLDNSLPAAFQSLAHLRYLAIFVKAFDFKWVSHLLHLQTLRVRSSYIMISSAIWKMSKLRHVDINEFPVTVWEEDDEDHIVLDNLKTLGMCSMSMADMTRKFWDKFPNLEELKLHINEFGDHVPYHFCFFPLRLRCLSLSEIFLTDGLVSSITNLRCLETLKLSEIYFAGEMHWDLSDYTFEQLKFLKLHRVFMTKWSCSVESFPCLEYLVIKSCPKLEEIPDSFKIIQLRSIKVIDCHNSVGDSAVTIKKVSEDLYLSSIQLHISEKDK	GCA_020169535.1	Solanum tuberosum	4113	Solanales	Solanaceae	Solanum	Solanum tuberosum	Solanum_tuberosum_Helixer_CM034992.1_000189.1_NL
Helixer_CM034992.1_000190.1	CHAIN	chain	1	750	(NBARC)(LRR)	NLR	CC-NLR or CCR-NLR or CCG10-NLR	NL	MENIELTTSRCCFSSNDEEFVGFKEDVEQIIQKLTRGTKEREVISIVGMAGLGKTTLARKVYNSHSVADHFDARAFCIVSQKYSIRKLLFEILKQATGEKRDMIKEDEDVADTLRKALYCKRYLIVLDDMWNYEAWEDLQSWFPCVETGSRIMVTTRVQEVAIEMSDPYLLRFLTDEESWELLQKKVFKRERVPLELEEVGFEVARNCKGLPLVIVLNAGIIAQKERRVSVWKEFAKDLSSLGLEEQSRKAVQSSYDYLRDHLKHCLLYIGYFPEDYNIPVSDLLKLWIAEELVPNSNDTENLEKSSKDCLSDLVNRSLLMVSKRRSNGDIKYCMVHDLIREFCSGKLEEEDFKQRIVSYNSSSQVPSSPKDPARLCMYIHDNLVYQLELNGYSLDKISMMDSEEKESLEFIAHPRFYSSKCMDLFSLLDNLRLIRVLHLLDINMESTWEFQNSPASTLESLTHLKYLAIFVKKFDFKWVSHMIDLQTLRVHSHQRIKTSPDIWKMKKLRHVDITEFSFIWEDDEQEEHVLDNLKTFGKCRVSLADMNRKFWWRFPNLEELSLSVVNFHGMTNHSLFPTPEIHNRLQSLEISFPIGFSTSIGWFKSVFPMNVRFLSLAGISLTEEVVTSIAALQKLETLKLFFIHFPNNNPRWDVTDREFKVLKYLKLELVDMNQWESLDTSFPMLEKLVIKDCEQLEEIPSSFADIPTLRLIKLINCSKSVCVSAQSIKEEVENTQGNERLQLHIPKNF	GCA_020169535.1	Solanum tuberosum	4113	Solanales	Solanaceae	Solanum	Solanum tuberosum	Solanum_tuberosum_Helixer_CM034992.1_000190.1_NL
Helixer_CM034992.1_000196.1	CHAIN	chain	1	891	(CC)(NBARC)(LRR)	NLR	CC-NLR	CNL	MADVAVKFLVENLMQLLIDNADLILGIKGEVENLLRDLNDFNAFLKQAAKSRRENEVLKEMVKKIRKVVNDAEDSIDKFVIEAKRHDDKNKFAQWIHITHVARAKGVADEIKSIRERVKEIRENDAYGLQAITLDDNFNRGDEERKAPVVEEDDVVGFDDEAKIVIDRLIGGSDFVEVVPVVGMPGLGKTTLAYKIYKDPKVEYEFFTRVWVYVSQTFKRREIFLNIISKFTRNTKQYHDTPEDDLANEVKELLGKGGKYLIVLDDVWTMDAWDRIKIAFPNNGKRNRVLMTTRESNVARCCNDKPHNLKFLTKDESWELLEKKVFHKEKCPPELELPGESIAEKCMGLPLAIVVIAGALIGKGKTTREWELVAASVGEHLINRDPENCKKLVQMSYDRLPYDLKACFLYCGAFPGGSQIPAKKLIRLWIAEGFIQYQGPLALEDVAEDHLNDLVNRNLVMVMQRSCSGQIKICRVHDMLHEFCRHEAMTEENLFQEIKQGQERSFPGKQELATYRRLCIHSLVPEFLSTKPSGEHVRSFLCVGSKKIDMPPNEIPSIPKAFPLLRVLDAESIKFNRFSREFFKLFHLRYIALSTDKIKTVPADFGNLWNVQTLIVETQQATLDIKADIWNMTRLRHVCTNASATLPSTKRPKSSKDNLVNRCLQTLSTIAPECCTAEVFTRTPNLKKLGVRGKIDALLETSKDGSGSGLFSNIGKLAYLKYLKLVNDTRLSSKPLHLPPAYIFPQKLKKLSLVDTWFEWRDMSILGLLPDLEVLKLKENAFKGQSWEQEDGGFPRLQVLWIERTDLTSWKASSRNFPRLKHLALIACDKLEELPAELADVKNLQLIELQSSSESAARSARAILKRNQEKEQEGDKGTGFKLSIFPHDLGL	GCA_020169535.1	Solanum tuberosum	4113	Solanales	Solanaceae	Solanum	Solanum tuberosum	Solanum_tuberosum_Helixer_CM034992.1_000196.1_CNL
Helixer_CM034992.1_002750.1	CHAIN	chain	1	865	(CC)(NBARC)(LRR)	NLR	CC-NLR	CNL	MAYACISSLMQTLQQLLQSKSSLICESPIQQKLVESSYQSLCALQVFLEDTTNEANDIENLKILEKKIKDVVYKAEDRVDSCLTNMILADNEDDRKKACKFFNEELQQVETEFDSLRKEVMVIEFNKRRSKSTELAATTSFSSIEETTYVGMKKDYKAILNCLNAQTKELIVISLVGMGGIGKTTLARKVFGNSTIRDRFEKHAWVTISEQYNKRQMLLEVASSISGVNNEEMSNDELMVIVYRSLKGRRFLIVIDDLWSTDAWDQMRRIFQNDNNKSRIILTTRLKHVADYASSPEFPPHDVSFLSFKDSWKLFTKRLFKKDRCPPQLRKIGKHIIQQCQGLPLSIIVIAGLLGKIGVTYDNWKKIEENLKSFHGSVLEQCQAILSLSYNYLPPYLKACFLYIGGFPEDMEIRVSKMMSSWIAEQFIKATRDKRLEVVAEEYVQELMDRSLILGKTRKPNGRFKTCKIHDLLRQLCIREAQIQNVVHFPYSDHVLTYSDDINDRRRVMIPFLIEDYFCDHPSQMSGKITTRSLIFMGAGKSYLVPEINHWPDSISDFKLLKVLDAREIGYDFSNIIPQLVHLRYIDARIEDPSSLAKLFNLQTIIVYSRRNVQLPAEIWTMSEIKHVDIEQMDMPNPLSIEEQQPLFLNNLQRLALNSSPFLAEILKRTPNVDKLKIRAANTHNEWSDFVDCLINLQRLEKLSITATVDNSPRILSSAFCAPNLKQLRLAYTSLAWEEMDVLANLPNLEVLKADSAFNGTDWTLSEDVVFQKLKYLRIWSADDLERWEATSDNFPMLEQLVLQLLEELEEIPQSVGEIMTLKLVQVEYCNPAVDTSARNILEDQQGWGNCELQIQIVPSLKYLI	GCA_020169535.1	Solanum tuberosum	4113	Solanales	Solanaceae	Solanum	Solanum tuberosum	Solanum_tuberosum_Helixer_CM034992.1_002750.1_CNL
Helixer_CM034992.1_002749.1	CHAIN	chain	1	983	(CC)(NBARC)(LRR)	NLR	CC-NLR	CNL	MAYACISSLMQTLQQLLQSKSSLICESPIQQHVESSYQSLCALQVFLEDTTNEANDIENLKILEKKIKDVVYKAEDRVDSCLTNMILADNEDDREKACKFFNEELQQVETEFDSLRKEVMVIEFNKRGSKSTELAATTSFSSIEETTYVGMKKDYKAILNCLNAQTKELIVISLVGMGGIGKTTLARKVFDNSTIRDRFEKHAWVTISEQYNKRQMLLEVASSISGINNQEMSNDELMVIVYRSLKGRRFLIVIDDLWSTDAWDQMRRIFQNDNNKSRIILTTRLKHVADYASSPDFPPREVSFLSFKDSWKLFTKKLFKKDRCPPQLRKIGKHIIQQCQGLPLSIIVIAGLLGKIGVTYDNWKKIEENLKSFHGSVLEQCQAILSLSYNYLPPYLKACFLYIGGFPEDMEIRVSKMMSSWIAEQFIKATSDKRLEVVAEEYVQELMDRSLILGKTRKPNGRFKTCKIHDLLRQLCIREAQIQNVVHFPYSDHVPTYSDDINDRRRVMIPFLIEDYFCDHPSQMSGKITTRSLIFIGAGRSYLVPEINHWPDSISDFKLLKVLDAREIGYDFSHIIPQLVHLRYVDARIQDPSSLAKLCNLQTIIIYSRINIVQLPVEIWTMSEIKHVIIEQMDMPNPLSIEEQQPLFLNNLQTLALDSSPFLAEILKRTPNVDKLKIRAANTHNEWSDFVDCLINLQRLEKLSITATEDNSPHILSSVFCAPNLKHLRLAETSLPWEDMAVLANLPNLEMLKADRAFMGTYWDLNEDVVFQKLKYLRIKRADDLEMWEAASDSFPMLEQLVLQHLEELEDIPQSFGEIMTLKLVQVKYCSPTVDDSARNILEDQQSWGNCELQIIIVPSLQYISPIEVVAEEYLQDLTDTSLMLAGTVQRANSHFKLLKVIRTYLHLPPDMWTMAKIRHLDIGLSIHMSNPLEAESREQQSLFLNNLKTLALPSCLISSCSKQKMHSGEQITNSCNLGIKTL	GCA_020169535.1	Solanum tuberosum	4113	Solanales	Solanaceae	Solanum	Solanum tuberosum	Solanum_tuberosum_Helixer_CM034992.1_002749.1_CNL
Helixer_CM034992.1_002716.1	CHAIN	chain	1	1182	(R1)(CC)(NBARC)(LRR)	NLR	CC-NLR	BCNL	MSPDKDHLLEALQQFIVQWDSDMPETSKERIRFLKRDFEFLHIFLTFTDLSDMPDVTYKVQALFQDAAEDLKKVNKIHHIDRVTSRIQEKIRITKLEIRDIHLVLSNKDGIDTPEFVIEFIDTVIPNLADFVELRDSVFKELKLLRNFVFFVSGRSMEQKNLHPFLTHILFVVGRAAMIVWLYWNFPNNDNENQEMNDLFSNLLNMKIKPIQSGVRKIYIDVLQAVTHPIIQIENAADCIAGFMETLQHNLKELPTPSRMDVALTDQILVLQKLFDLLLDKLRCLSVQVFEFHLIDTVVVDSGLLVYSLYEDVSLEEKTSKLEDTIERIKTLIYHIIRKEFQSSLPRIHGIGYVDFLLSNLEKFHDLYSDSRADFTAQLRVIQTELESLQPFIRSVALERRNKYSKLERSVALLIGKVYEVEYIVNACISNKEVEHIVDACISNKVPNWCLMPWLLDLIKEIGKEIQSLPLDSVSHGTIDTDTSRTSSRLARTQSIEDEIVGFEDEIGKIREQLIRGSDERDIISIVGMSGGGKTALANRLYSDKSVVARFDIRARCYVPSVYSRRELLLSILETPPVSNYVTSRLSEEASDLADMLRRILLRRRYLILIDDVPNDKVWEDLESTFCDDKNGSRILLTTQYYNVANDARLNTEPFRLRRLYDGESWTLLKKKVFGEGDCSNALEKVGRKIVQKCEGLPLAIVCVASILAGKERTEQCWKEVVRSLDEEEINISKLTLLWIGEGFVKDDEHRTLEDIAEGYLKNLVESNLVMLAKRSCGGRVKVCPIHDSLFQFCKERAHTENLIQRIQRSEGDVYFPNQLGQRRLAFYAEVGDLVKWRSSCSLVSSVLFRKANTNESSSIAKAKASKMFHDFRFLKVLDLEFTVIDSFPTDMIYLRYFAAQTSHESITSSFDKLWNLETLIVNGMRGHLSVPPTIWKTVKLRHLHISPSFTAEQLVEDSSELNDLVTFSTPYFSCVEDAKLMLGKTPNIRELKCKFEGLSSAQFPMLDFPTQLEVLDISGDQPVESLPYLVCISASNLKKLKVSYFILGSQHLSNISQLRNLQELELNFVKFEYAKWEVRKDEFAELKVLKIVNCSSFKEWTVDDDAFPNLTHMVLCCCQSLVGIPPCFEEIPSLKYIEVDNCNAFVVDSAKSIQTTKDEYVFYLELVIKNHNSDDVTGRLL	GCA_020169535.1	Solanum tuberosum	4113	Solanales	Solanaceae	Solanum	Solanum tuberosum	Solanum_tuberosum_Helixer_CM034992.1_002716.1_BCNL
Helixer_CM034992.1_000347.1	CHAIN	chain	1	684	(NBARC)(LRR)(HMA)	NLR	CC-NLR or CCR-NLR or CCG10-NLR	NLO	MPDVTTTLANRLYSDRSVVSQFDICAQCCVSKVYSYKDLLLALLRDAIGEGSVCRELHANELADMLRKTLLPRRYLILVDDVWENSVWDDLRGCFPDANNRSRIILTTRHHDVAKYATVHSDPLHLRMFDEVESWKIAKMCGQLPLSIVLVAGILSEMEKEVECWEQVANNLDTHIHNDSRAIVDQSYHVLPCHLKSCLLYFGAFLEDRVIDISRLIRLWISESFIKSSEGRRLEDIAEGYLENLIGRNLVIVTQRANSDGKVTAGRLHDVLLDFCKERAAEENFLLWIKRDQITKVVYSHKQHAHLAFTEMDNLLEWIMDLEHQVVIDFIPTELPYLRYFSALIDQSSIPSSISNLWNLETLILKRRSAETHKTLLLPSTVWDMVKLRCLYIPNFSPENKKALLENSPKLDDLETLSNPYFARVEDEELMLRKTPNLRKLTCKVECLEYPHQYHVLNFPIRLEILKLYRSKAFKTIPFCISAPNLKYLKLSGFYLDSQYLSETADHLKNLEVLKLYTVEFGYHGEWKVSSGKFPKLKILKLEYVSLMKWIVDDDAFHLEQLVFLGCQDLMEIPSCFMDILSLKYIEVDEHNKSVVQSARKIQETQVEDNQNNNFKLVIIEYFMQKMVLKFDTSNEKEISKAFDRFVSLQGIQSIAVDRNEKKFIVIGDMDADEVRLVVGKLML	GCA_020169535.1	Solanum tuberosum	4113	Solanales	Solanaceae	Solanum	Solanum tuberosum	Solanum_tuberosum_Helixer_CM034992.1_000347.1_NLO
Helixer_CM034992.1_000351.1	CHAIN	chain	1	603	(NBARC)(LRR)	NLR	CC-NLR or CCR-NLR or CCG10-NLR	NL	MNYCAIHIIRKAHEVEYVVDACINKGIPHWFLECWLLDIIEEITCIKAKIQEKNTVEDTMKTVIARTSSQLARTPSKNEEIVGFKDVIENLRNQLLNGTKGQDVISIHGMPGLGKTTLANTLYSDRSVVSQFDSCAQCCVSQVYSYKELLFALLCDAIGEGSDRIELPDNELADMLRKTLLPRRYLILVDDVWENSAWDDLRGCFPNVNNRSRIILTTRHHEVAKYSSVHSDPLHLRMFDEDESWKLLEKKVFGEQSCSSPLLKNVGLRIAKMCGQLPLPIVLVAGILSEMEKEVECWEQGANNLGTHIHNDSRAIIDQSYCVLPCHLKSCFLYFGAFLEDRVIDISRLIRLWISESFIKKGQFKLRHLHIPNFSPENEEALLKNSAKPYDLETLSSPYFSRVEDADLMLRKTPNLRKLTCKVECLEYPHQYHALNFPILLEILKLYRSKAFKTIPFCISAPSLKYLKLSGFYLDSQYLSETADHLKNLEVLKLYYVEFGDHREWKVSNGKFPQLKILKLEYLSLMKWIVADDAFPNLEQLVLRGRQDLMEIPSCFMDILSLQYIEVENCNESVVKSAMNIQETQVEDNQNTNFKLVLIEVHY	GCA_020169535.1	Solanum tuberosum	4113	Solanales	Solanaceae	Solanum	Solanum tuberosum	Solanum_tuberosum_Helixer_CM034992.1_000351.1_NL
Helixer_CM034992.1_000352.1	CHAIN	chain	1	1249	(R1)(CC)(NBARC)(LRR)	NLR	CC-NLR	BCNL	MNFNNELSDLKIRFLFRTLRAQKYSDVARDRIDFFKWELKFLNCFIHLQSFTFASECGMLDISQKLLEICKRLCASRPYNAFAYWKEVICKRLCAISIQPDDGFAYWKKVIWKTKQEFRAKYSFPKTLLADNKVDDDDDDTNPKFVMEFIDAVVGNLNVLVKINDPSSLLFVPGPKEQIEQVLKELKLLRFFVCFVSNKCIEPQYQHTTFYTHALIEASHIAMVVWLNLPIYGNRNQDLASSEVSCLLSDFMEMKIKSIQPGISCNNIYIDVLRALKSTIPQAQDKHAAESGTVETPTHNPMVGLSDQMANLQEMLCLLRDNLIHLPILDLEFHLQDMDSVILDAGLLIYSLYDIKGQVEDKTLEDINQALGFDLPRNIEPIKAMIYLVMQKAFQCNLTRIHGQGYVDFLLKNLKDFQGRYSDSLAFLKNQLQVIQTKFERLQPFLKVVVEEPHNKLKTLNEDCATQIIRKAYEVEYVVDACINKEVPQWCIKRWLLDIIEEITCINAKIKYTIVGFEDVIENLRKKLLSGTKGQDVISIHGMPGLGKTTLANTLYFDRSVVSQFDICAQCCVSQVYSYKDLLLALLRDAIGEGSVHRELHANELADMLRKTLLPRRYLILVDDVWENSVWDDLRGCFPDVNNSSRIILTTRHHEVAKYASVHSDPLHLRMFDEDESWKLLEKKVFGVQSCSPLLKKVGLRIAKMCGQLPLSIVLVAGILSEMEKEVECWEQVANNLGTHIHKDSSAIVDQSYHVLPCHLKSCFLYFGAFLEDRVIDISKLIRLWISESFIKSSEGRSMEDIAEGYLENLIGRNLVMVTQRANSNGKVKACRLHDVLLDFCKERAAEENLLLWTKRDQSTKAVYSHKQHARLAFTEMDNLVEWSASCSLVGSVLFKSYDPYLARHLLSPHAFAVSQILLNFKFLKVLDLEHEVVIDFIPTELPYLRYLSAHIDQNSIPSSISNLWNLETLILNRRPAVRYNTLLLPSTIWDMVKLRHLHIPNFSPENEEALLKNSAKLYDLEALSSPYFSRVEDADLMLRKTPNLRKLICEVQCLEYPHQYHVFNFPIRLEILKLYRSKAFKTIPFCISAPNLKYLKLSGFYLDSQYLSETADHLKNLAVLKLYYVEFGDHNEWKVSNGKFPQLKILKLEDLSLMKWIVADDAFPNLEQLVLRGCRDLMEIPSCFMDILSLQCIEVENCNESVVKSAMNIQETQVEDNQNTNFKLVLSEKKTYPGHLKALFFPFFEYTE	GCA_020169535.1	Solanum tuberosum	4113	Solanales	Solanaceae	Solanum	Solanum tuberosum	Solanum_tuberosum_Helixer_CM034992.1_000352.1_BCNL
Helixer_CM034992.1_000361.1	CHAIN	chain	1	847	(NBARC)(LRR)	NLR	CC-NLR or CCR-NLR or CCG10-NLR	NL	MEYVVDACINKDVPQWCLERWLQDIIEEITCIKAKIQEKNTVEDTMKTVIARTSSQLTRTPRMNEEIVGFEDVIENLRKKLLNGTKGQDVISIHGMPGLGKTTLANRLYSDRSVVSQFDICAQCCVSQVYSYKDLLLSLIRDAIGEDSDQHRELHDNELADKLRKTLLRRRYLILVDDVWENSVWDDLRGCFPDDNNRSRIILTTRHHEVAKYASVHSDPLHLRMFDEDESWKLLVKKVFGEQSCSSPLLKNVGLRIAKMCGQLPLSIALVAGILSEMEKEVECWEQVANNLGNHIHNDSRAIIDQSYCVLPCHLKSCFLYFGAFLEDRVIDISRLIRLWISESFIKSSEGRSLEDIAEGYLENLIGRNLVMVTQRDDSDGKVNACRLHDVLLDFCKERAAEENFLLWIKRDQSTKAVYSHKQHAHLAFTEMDNLVEWSASCSLVGSVLLKNYDPHFARRLLSSHAFAISHILLNFKFLKVLDLEHQVVLDFIPTELFYLRYLSAYIDQNSIPSSISNLWNLETLILKRRRAVKDNTLLLPSTIWDMVKLRHLHIPNFNPENEEALLKNSAKLYDLEALSSPYFSRVEDADLMLRKTPNLRKLICKVECLEYPPQYHVLNFPIRLEILELYGSYAFKTTPFCISAPNLKYLDLSGFYLDSQYLSETADHLKHLEVLILSSVEFGDDGEWKVSNGMFPQLKILKLEYLFFMKWIVADDAFPNLEQLVLLGCRNLMEIPSCFMDILSLKYIKVDKRNKSVVQSARKIKETQVEVNQNNNFKLHFFQFSVQKVVFTYDISHEEVIHKGFKRLALFPGIQSIEIDRNEKKVIVFGNWDAGMLIKFNYLWRN	GCA_020169535.1	Solanum tuberosum	4113	Solanales	Solanaceae	Solanum	Solanum tuberosum	Solanum_tuberosum_Helixer_CM034992.1_000361.1_NL
Helixer_CM034992.1_000365.1	CHAIN	chain	1	1242	(R1)(CC)(NBARC)(LRR)	NLR	CC-NLR	BCNL	MFSGEYLSSKKHHPLDFLQRIEDEWGSYMPETIKERIYLLKTEFKFMDIFLSIQSFTDEPNMLNVTQKVHALFQDSAFDVSKIYQNLNRLTSLLQNKIRVTKMEIRANYSFFSGISLKLPSLEKSGVDNSKFVMKFINGVVQNLHELAEIDDLCSHEIQEVLKELKLLKSLVGFLSNRWCAVPQSVRTFFGHVLVVAGFAAMVVWLSMPSYDNNRDQDLVPGEMNFLLSYLVRMRIKPVNPCIRKMYVDVLQALKWTMQSDLSMNIQNVYVAEIESGFVETLIHNLEEIRRISTLSRIEFLNHQMATLVEMLKFLRASLIHLPTLDLEFHLKDIDTVIIDVGLLIYSLYDSEEQEEVNQRLFIDLSKRIRHIKEVIFLVSRKAFQSNLPRVHGLGCVDFLLNNLKEFQDRYSDSHYSFVKSQLQVIQKELEGLQPFLKDVAEECYNKHERLQHCAALLNGKAYEVEYIVDAFIRKGVPEWCLVRWLFDIIKEVILIKEEVTKIQEKELFKFAFVLHDTLDTTPAHISSESTNTPRMTGEEVVGFEDVMEKLREQLIRGTKQLDVISVVGMPGLGKTTVANKLYSDELVVSRFDIRAKCCVSQAYSRRSVLLSILRDAIGESPTLTKLSTDVLADQLRKTLLWKRYLILVDDIWEASVWDDLRCCFHDSNNGSRIILTTQHADVAENAKSVSDPLHLRILNDDESWKLLKQKVFSVESCSVLLSNVGQEIANKCRGLPLSIVLVAGMLTKMEKSEQCWKQVAMNLCTNVLSNSKAIIEQSYQNLPYHLKPCFLYFGVFLEDKEINISILTWLWISEGFIKSRDDKSLEDIAEGYLENLIGRNLVMVAKWGSGGKVKTCRIHDLLLYFCKERAKEKNLLLWMKRDRNVNTSSSIYSHKQLVQRRMSINSQVVDLVEWSSLVGTVRCREDRNKGSFSIVQFSHIYFRFLKVLNLEFIVIDSFPTELVYLRYFAARTSQKSITSSIVNLRNLETLIVKPMGGKLILPLTLLKMVKLRHLQIYSKAHFSTLNAAEELLENSKFDNLITLSSPTFCCVRDAELMLRTPNLRKLRCSFVGWGYPSHVMSSLTRLETLSIKMDSCGSSPSNFPPNLKKLTLSNFTMYWLQSSIAMLPNLQVLKLVAVFFSKAEWEVTSDKFHQLKVLKVVDCPCFKKWNVSDDAFPRLEHLVLRRCRYLEAIPSRFGDITSLISIEVKSCKESLVESAMVIRESQVEEMQNYDFKVFINK	GCA_020169535.1	Solanum tuberosum	4113	Solanales	Solanaceae	Solanum	Solanum tuberosum	Solanum_tuberosum_Helixer_CM034992.1_000365.1_BCNL
Helixer_CM034992.1_002610.1	CHAIN	chain	1	674	(NBARC)(LRR)	NLR	CC-NLR or CCR-NLR or CCG10-NLR	NL	MLKSETGFGFMMKPHVGILVKELSSLTHVFKDAAKTIYMEVTKMWSENLSVRPYSVVELSKHLPIEYSNLMNDEEIVGFEKAKEKISHHMTRGTNKLDVIPIVGMGGQGKTTCARKLYNNVSIVHHFDVRAWCIISQTYNRRKLLQAIFSQVTGSKDNGNKDDVLADLLRRSLMSKRYLIVLDDMWDCMVWDDLRLCFPDVGNRSRIVITTRLEKVGAHVMCKGLPLVVILAAGIIKRNKMNESWWREVKKTLFSYLDCETEDYSRASMLLSYENLPDYLKPCLLYMGMFPEDVIIRVPKLISLRIAEGFVQNSESGRLMEETAEGYLMDLIHSNVFMLVVKANRYQFRPYDWNGSRVSFSFNNKRSKFASLRSQTRTKTFYQHLRSLITTNGVGYDWNSFHDVYQLRLVKVLDLSSHCVALLCTTFWKMEKLRHVEITNAGFDLENKKQGIFEESSKLENLRTFGKVVFPIDQVDSLDVLSRRCPNLQEHHISVHSDNDSAEICLKLESFKQLHILRLYIRSSQAVSKLQLPSNLKKLLLYNIHIESTIPLIAGLPNLENLRLAAGDLIQSKEWCLGDITLHKLKILKLVSLSILRWDASEESFPHLETLVIKWCDELEEIPISFAYILTLKLVKLIQCKNKFLEASAERIKEEVEAIEGCDRLNLIIMEDSW	GCA_020169535.1	Solanum tuberosum	4113	Solanales	Solanaceae	Solanum	Solanum tuberosum	Solanum_tuberosum_Helixer_CM034992.1_002610.1_NL
Helixer_CM034992.1_002536.1	CHAIN	chain	1	1215	(R1)(NBARC)(LRR)	NLR	CC-NLR	BNL	MSSSSYEYLSIGKDYDLSHLEKLANEWDSSLPRNKDPKNLIEIIYMYLKFLDMFLSLQSFTTVCWYATQKVQEVFSYAETEVKRINHPGDVASVFFKLEEHICETKLEIRDKYSFPEASLPLSSIVATPEFAKKFIDTVVRNLTDLSEICHPYIDLVPHSSKQPMEEVVKELKLLRNFVYFISDRICSDESDPQSQHTFLTHVLVVAGHAAMISWLNLPNHWKEKNLASAKMNASFSDFQKRIQPIQPCIRKIYVDVLQALKSGCHPNIEAEYVSDYKYGFVETLVHRLKVLPVTFKDQMPMLNFLRDNLINLPREAFKDLDTAIIDAGLLVYSLYDRVEEKEDVAVGESNQVPVLDFSGDIPSIQALIYLISRKSFHSKLPKIDGLGSIDIILDHLKEYLSLYSDSLSSIKSQLWTIQQQLDHFQKHHDGSFQYFSMQVISIAYEVYHLVVGCINNDIPEWCLVLWIGDIIEEITLLMKNHDEKKVADLVLHTTTDVVSAHTSQLTRITSIREEMVGFDEVVQTLKGKLIKGSSKLDLISIVGMAGLGKTTLANKLFLDQLVVSHFDVRAQCCVSQVYTRKDLLLTILRGVKKDTVISDKLPENELADKLRKLLFGQRYLILIDDVWETTACDDLMPCFYEANNGSRLILTTRHDHVAYHAKLVSDPHFLRKFTLEESWILLKNKVFNKKSCPAVLEDVGQKIAQKCGGLPLSVVLVAGILETMEKEKRCWEQVAINLGPHIQAKSEDIINLSYQDLPFHLKPCFLYFGVFSEDEEIKVSKITWLWTAEGLVKTHKEKLSEDIAENYLKNLIGRNLVMVSKKSSNGKTKTCRIHDLLLEFCKKKAKVENFLQCIEGDNDNMNLSSTSYQKHSIQRRLCLQFQVDNLAEWSSICSDVQSFHLMKGRKIGLSSIGYASHTFNSFKFLWVLDLEFTVIDSFPEELTYLRYVAVKVAEDSSLTFSDNLWNLETLIVKGLGGRVTLPDTIWKMVKLRHLHVYNHAIFNINNALQEMDGLRTLSSTWFPCVEDANRIFAKTPNLQKLRCEVLSCDGFFPAFNNLEMLKFSWGRLGIWATELNLPPSLKKLTLSNGRVSKLDQVAILPRLEVLKLLNVSIRPEVWKVTDEHFPHLKFLKLQDLSFSEWDVSDDAFPYLEHLVLRRCQYLRMIPSCFGYMMSLKSIEVKSCKEESLAESALEIKNMQVDEIGNSDFQVFIHK	GCA_020169535.1	Solanum tuberosum	4113	Solanales	Solanaceae	Solanum	Solanum tuberosum	Solanum_tuberosum_Helixer_CM034992.1_002536.1_BNL
Helixer_CM034992.1_000541.1	CHAIN	chain	1	2041	(CC)(NBARC)(LRR)	NLR	CC-NLR	CNL	MAEDSCFILKKSISDCVKTGQLDSSAKDQLDYARAIVDNLWYYFGWLKKENCKNMVSAQLKPLIDEANDGFCEILSLLKNQGLTSETVKMISEVMKMIKPEIIAERFISPSKQSTSSSSSTRMITMDMVNLVTSICHTVEYLTKITFREFKHLGDLLKFTAKRCNIEHEKIKDLFTLAEDIAKTATYLSILCWETYDQYSARISAPKSSIWVIYNVFAGPDFESKISKLLERINPIRPEWRKLYISFLKASHSSVPKALLMHGGLKNLSHDLDLDLAQKFTESIRYDLEKLKSHDASLNVAFSNRFEWLQDGLLHLSEFHKILDRQRQDLSSLLSFLEVLAIEAAIAIYCLCDIDLENNIAEVDLIFLPLQMKFKYLKVEISLFQKLRLPESQVDCFQEELTSMKTFLMDSLDKCKVQTQLTDVLTLVLSVTTEAESFTNSLSRDSEDGALARKINLLHFQLHLKFKFIREAICPFISASSTPVLPVIYPLNFLPTYVEAISSYFTMLKSSKTSPSAGSPTMDEIFMEFHEYIFENLLLKVEADLELTDTDKVKRFYHRLMPLVTLVVDPPMQYIECKRQNDFLRKIGTLAIEAEAAIRLSYEDALDRSKSREVGLLLQLLAAYFMLIKCEGKLMDQLKHKAILETEFLDLVANAHEEIIFLRGFLMDLLRQHTTKLDKSDDLLMHAEVAAHKFSTCSYESFVDGSNTGEISDFLQETEFVEVDASHVLPLVLSVATEAHSCITSLSRDSEERELMSKINLLHFQLLLKFKLIKAAIRQICPSFSASTPDHHVIYPLKFLPTYFEVIDSYFTKLKSSSDSLKMDEVLLRFHEYIFENLLLKDEADLKLTDSDKLKRFYHSLLLLVSILVDPRFQYTECKKQNNLLSEIGALAIEAEAAIRLSYEDSSQSNKSKKVNLLLQLLTVAFMLIKCEGKLTDQLKHKAILETELLNLVENANEQLIFLIVFLIDLLGQQMIELNKSDGLLTHAEVAAHKSTLISTCSYESFVDGSSSADMSLSLSDFLKETKSVNEEIREVCFQLLDESTSYITVTDLKCLINMLLDKLNHLHSRGDVIPVVRNQIPVVQEKLEFLADILKPCNMHTELKDLMERVQNVAYGKKYVIFFSVSGDSRAWFHQLYLYDVKQVFNFVEAEVKTITSEFHEVTGLNFPKTNGLGFLNCFLGKLEELLHSKLDLITKLKPQIVLVKEELLILRSFFDHPEETYDEHDEICGLIISATEMAYKAEYVIDTCLACSYSQMYKAYWISEVVENIKLVNKDVGENLKREEIDVNRVAKGSTNIVPSLSANTSGANEEMVGFQDVMDKLKKQLLGGSHQLDVISIFGMPGNGKTTLAKKIYNDPTVVSHFDVHAMCHVTQVYSWRDLLLTILNDVLEPADRTKKGDDELATELRRVLLTKRFLILIDDVWDKTAWDYLKMCFQGSQNRSRIILTTRLYEVARYAKCNSEPHRLRLLTDDESWKLLQEELFHGQSFPCELGEVGLRIAKRCGGLPLSIVLVAGVLKEKKKKADCWKEVEESLSSHNIRSSEESMSIIGFSYKNLPNHLKPCFLYFGGFLRGKDIPVSKLSRVWLAEGIVEDSKEKGSEDAAQDYLKDLIRKNLVTDMEKRSNGKLKTCCVHDLLHQFCVEKAKQDNFLFWIYRDHGVDSISYPENPEIYRLSIYSKWDDFAQWQQAGSSVRSLLFNASSDDYYPAMARDISFIINRFKLVKVLNLESINIGDTFPNELKSLIHMRYFAVRTTADSIPSSVADLWNLETFVVNGLHRMLKLPCSLFKMFKLRHVHVNSGASFSLHKNKCESQLVNLETFSTPCLSPGEDAEKILRSMPNLRKLRCIVEGLLGYSTKGSIVRFPRLDFLHQLESLKLLSCSYPAKHPHEFNFPLNLRELTLSNFRLPWTQILTVGKLPNLEILKLLFRAFEGAEWEVKDSDFPKLKYLKLDNLNIAEWSVMDDAFPKLERLVLTKCKWLEKIPCHFEDVASLENIEVNWCSWSVANSAQEFQTTQHEDMANYAFRVIIQPPDWDTRSSH	GCA_020169535.1	Solanum tuberosum	4113	Solanales	Solanaceae	Solanum	Solanum tuberosum	Solanum_tuberosum_Helixer_CM034992.1_000541.1_CNL
Helixer_CM034992.1_000543.1	CHAIN	chain	1	2016	(CC)(NBARC)(LRR)	NLR	CC-NLR	CNL	MAEDSCSILKESITDCVMTGQLDSSAEDQLDYARAIVDTLWFNFFWLEEVNSQNWVCAQLKPLIDETHDGFCEILSLLKNQGLTSETVKMISEVMNMIKPEIIAERIISPSKQSTSSSTRMITMDMVNLVTAICHAVTCLSKISFPEISVKFKHLGVLLKFTAKRCNIEHEKIKDLFTLAEDISETAVYLSILCLETYDQYSARVSASELPIWKRYDVMPGPDFESKISKLLERINLIRPEWRKLYISFLKASQSSVPKAPLMHGRLKNLPHDLDLAQKFTESIRYDLEKLKSHDASLTVAFSDRFEWLQDGLLHLSEFHKLLDRQRQDLSSLLSFLEVLAIEAAIAIYSLCDMDLENNIAEVDLMFLPLQMKFKYLKVEISLFQKLRLPESQMDCFQEELTSMKTFLVDSLDKCKVQTQLTDVLTLVLSVTTEAESFTNSLSRDSEDGELARKINLLHFQLHLKFKFIREAICPFISASSTPVLPVIYPLNFLPTYVEAISSYFTMLKSSKTSPSAGSPTMDEVFMEFHEYIFENLLLKVEADLELTDTDKVKRFYHRLMPLVTLVVDPPIQYIECQKQNDLLTKIGTLAIEAGAAIRLSYEDALDRSKSRKVGLLFQILTASFMLIKCEGKLMDQVKHKAILETEFLDLVANAHEEIIFLRGFLMELLRQHTTKHDKSDDLLMHAEVAAHKFSTCSYESFVDGKHRGNICEAHSCITSLSRDTEERELMSKINLLHFQLLLKFKLIKAAIRQICPSFSASTPDHHVIYPLNFLPTYFEVIDSYFTKLKSSSDSPKMDEVLLRFHEYIFENLLLKDEADLKLTDSDKLKRFYHSLLLLVSILVDPRIQYTECKKQNNLLSEIGALTIEAEAAIRLSYADSSQSNKSKNVNLLLQLLTVAFMLIKCEGKLTDQLKHKAILETELLNLVENANEELIFLRVFLIDLLGQQTIELNKSDGLLMHAEVAAHKSTLISTCSYESFVDGSSSADMRLSLSYFLKEAKSVNAEIREVCFQLLDESASYITVTDLKCLINMLLDMLNHLHSRGDVIPVVRNQIPVVQEKLEFLADILKPCNMHTELKDLMERVQNVAYGEKYVIFFSVSGDSRAWFHQLYLYDVKQVFSFVEAEVKTITSEFREVTELNFPKTNGLGFLNCFLGKLEELLHSKLDLITKLKPQIVLVKEELLILRSFFDHTEETYDEHDEICGLIISATEMAYKAEYVIDTCLACSYSQMYKAYWISEVVENIKLVNKDVGENLKREEIDVNRVAKGSANIVPSLSANTSGANEEMVGFQDVMDKLKKKLLGGLHQLDVISIFGMPGNGKTTLAKKIYNDPTVVSHFDVRAMCHVTQVYSWRDLLLTILNDVLEPADRTKKGDDELATELRRVLLTKRFLILIDDVWDKTAWDYLKMCFQGSQNRSRIILTTRLYEVARYAKCNSEPHRLRLLTDDESWKLLQEELFHGQSFPCELGDVGLRIAKRCGGLPLSIVLVAGVLKEKKKKADCWKEVEESLSSHNIGSSEESMSIIGFSYKNLPNHLKPCFLYFGGFLRGKDIPVSKLSRVWLAEGIVEDSKEKGSEDAAQDYLKDLIRKNLVTDMEKRSNGKLKTCRVHDLLHQFCVEKAKQDNFLFWLHRGHGVDSISYPEKPEIYRLSIYSKWDDFAQWQQAGSSVRSLLFNASSDDYYPSMARDISFIINRFKLVKVLNLESINIGDTFPNELKSLIHMRYFAVRTSADSIPSSVSDLWNLETFVVNGLHRVLKLPCSLFKMFKLRHVHVNSRASFSLHDNMCESQLVNLETFSTPRLSPGEDAEKILRSMPNLRKLRCIVEGLLGYSTKGSIVRFPRLDFLHQLESLKLLSYSYPSKHPHEFNFPLNLRELTLSNFRLPWTQILTVGKLPNLEILKLLFRAFEGAEWEVKDSDFPELKYLKLDNLNIAEWSVMDDAFPKLERLVLTKCKRLEKIPCHFEDVASLENIEVNWCSWSVANSAQEFQTTQHEDMANYAFRVTIQPPDWETRSSH	GCA_020169535.1	Solanum tuberosum	4113	Solanales	Solanaceae	Solanum	Solanum tuberosum	Solanum_tuberosum_Helixer_CM034992.1_000543.1_CNL
Helixer_CM034992.1_002523.1	CHAIN	chain	1	1621	(R1)(CC)(NBARC)(LRR)	NLR	CC-NLR	BCNL	MAQECLSVIGAIHLLKGRHLDSSIIDELENARYRLKCVSRFLMKLEEVLPENTISTQLGALFQQAHDGFSEICTHMDQHYTIKMTKALKKIKLENIAERLKAASKPSTSTRGMISEVLKILKPENIAERIKASKPSTSSSQITTMEMVRFVDVLLDYVKDCAPVKLRYLQAFFILTSSRCIEHESMQYLFTHVEDVAYTALQQYFLQVAYKINSKIELHKLVSPFKPDLRQIYISLLTASKSSRSETTMKSGCMLDFVNGLQEDLEETPLDRDEIRCVGRGLYCLFIFLKDLKYTGTPLKEFSSLQSLIEALAFEAAFVIYSCDNKDLLFVLQPKFNHVSVVIDMIQILNSRATMTAPLKDLIDYAWEELIVVRTFLIDSLEQCKQQPKITDFLTLIQSVTDEAFKVLYKLLVYTKQEDLAWEMNRSHFKLLLMFNFIKAVIRQMCPTISASSSTEIYLLNFLPIRFEVIDSYFLSSSGHDNMDLVMMGFHEYIIDNLLLKDETDLSFTVGDGVKNFYYGLLLLVTSLVDPLAQCSGFAIEDESVNSNKSNLVLQFLTVAFKLIESETRLGYVLEGSLHKASLEAHEELIYLRVLLIYVLKQHTQLNELHHILMHAEVTAKKIAKIIKRISIKEIGLLLSEIKSVKVEVRKVCFQFLDASPYIMTDGEGLIDFLLKCQDGLLNYDACSIPFQKHQIPVIKDRLVYLGSFIADIVQHRDMHQELKDLVKHVQDIMFVCLFPIRDSAPSWYYRLHLYDIRQLLKFVEKEVFYDCFLGKLDEMLSSKLKSVIDLKHQIEPLKEGLLCLRTLTDHLPEIYDEHDEVYSLITRVTAMAYKAEYVMDSCLTYSYPLWYKVLWISEAAENIKLLNKVVREICERKKIDVAVLKVRKTSTHLVPSLSANTPGSNEEMESFQEAMDQMKKQLLGGSRQLDVISLVGMPGIGKTTLAEKIYNDPVITSHFDVRAQCRVTQVYSWRDLLLAILNGVLEPIDRNEKEDGELADELHRFLLTKRFLILIDDVWDDKVWDNIHMCFKDARNRSRIILTTRLSNVANYAKCESEPHHLRLFRDDESWTLLQQELFQGKSCPPEIVDVRFRIAKKCGGLPLFIVLVAGVIKEKKIKAELWKEIEESLGLLNIDSLEESMSIIGFSYRNLPHKLKPCFLYFGGLLKGKDIQVSKLTRLWVAEGFVQANEENVLEDAAEGLLEDLISRNLVMDVEKRPNGKLKTCRVHDLLHKFCLEKSKQENFLLQINGFTEEDTFTEVSLEYRLFVHSSEDHIHLWQPSRSNVRSLLFNVIDSDNSFFPHNISFIFDSFKLVKVLDLESVNIGGTFPSEIQFLIHLKYFAAKTGGNSIPSCIANLWNLETFVIRGLGGEVILPSSLLKMVKMRNIHVTHRASFSLHENMGESLADSQLDNLETFSTPHFSYGEDTKMILRKMPKLRKLSCIFSGTFGYSEKVKGRFSNSYPGKLPHVFSFPSRLRELTLSKFRLPWSQILSIGELPNLKILKLLLRAFEGKEWEVNDSEFRELKYLELEDLNIAQWSVSEDSFPMLERLVLTKCKRLEKIPSHFDYAVSLKSIEVNWCSWYVANSAKEIQAIQHDEMANDAFKVTIQPPDWDRNSSS	GCA_020169535.1	Solanum tuberosum	4113	Solanales	Solanaceae	Solanum	Solanum tuberosum	Solanum_tuberosum_Helixer_CM034992.1_002523.1_BCNL
Helixer_CM034992.1_000571.1	CHAIN	chain	1	1842	(R1)(CC)(CC)(NBARC)(LRR)	NLR	CC-NLR	BCCNL	MAKECRNAIGTINLVKGQHLDRRTINQLEDATKHLTHVAVFLTNLEERHPANGISGHLRPLFVEAHDGFSLMCSHPPRSQFTVKLENIAEKFKSSKASRSTRQMIPELLKIIEPENIAKRIKASKPSRSSSQFTSDMVGFIESLLGSVHRALFFISVGPPVSMLDKKLRHLQVFFTLISKRGIEHESTKDLFIHVEDVAYTAAQLCVLGSSCNMDDEFSKLLERISRPFSPKLRQVYLNALIGLNSSRSKTTMNAKYMLDFVSTLQDDLRLRCDSRMRWLQRGLSYLCRFLRDIESYPVSHQQLISLRLNMEDLAIGSANAIYSYDEDMDKTTEIDHELFHLQLKFNYVKVEVDLIRLQNIQGTIIVPMKDLIDYVWEELMFFRSYFMDAFNQCKEQTTITVILTYIQSAVSQAWSVCDSLCHDLNQNDLAKEINCLHFQLLLTFKFIKAAIRQMCPSISASSTPDHPMIDLLNFLPMNFEAIDSYFSVLKASYPSSSHRPNRDAESPNTSFSYGPTITDVDSHYASSPRSPNMDDKPPYTSSSHIPNMDEILMRFHEYILVNLLRKDETNLTFAVADEVKKFYDGLLLLVTYFIEPPVPHTECRKQNDLSTGNEAIAVEVESAVCLYYEDNMNNNRCREINQVLQFLTVAFWLVKSEGSLMDLLKHKSTLGAQVLDLIESAHEELILLRSILMDLLRKKLNKLDDLLMHAEVTAKRLAIFSGSCYENFMNGSSTEKMRPLLSDFLQEIESVKVEFRNVCFQVLDVSPCTLTDGEGLINFLLNNQAKVPNDDAVSSDGSLEDASSTEKMGLPSADFPREIESVEIKEARKLCDQVLDATPCETSKTDGESFINILLTQQDKVLDYDAGSISYLLNQISVVKDKLLHIGSLLVDVVQYRNMHLELTDLAERVQDKNYICFFSVKNHIPAWYYTLYLSDVKQLLKFVEAEVKMICLKVPDSSSYSFPKTNGLGYLNCFLGKLEELLRSKLDLIIDLKHQIESVKEGLLCLKSFIDHFSESYDEHDDAYGLITSVSVMAYKAEYVIDSCLAYSHPLWYKILWISEVNENLKLVNKVVGETCERRKIEATVHEVAKTTTNVAPSFSANTQRANEEMEGFQDTMDELKEKLLGGSPELDVISIVGMPGLGKTTLAKKIYNDPEVNSRFDVHAQCVVTQLYSWRELLLTILNDVLEPSDRNEKEDGEIADELRRFLLTKRFLIFIDDVWDYKVWDNLRMCFSDVSKRSRIILTTRLNDVAEYVKCESDPHHLRLFRDDESWTLLQREVFQGESCPPKLKDVGFEISKSCRGLPLSVVLVAGVLKQKKKTLDSWKEVEQSLSSQRIGSLEESISIIGFSYKNLPHYLKPCFLYFGGFLQGKDIHVSKMTKLWVAEGFVQANNENGQEDTAQGFLDDLIRRNLVMVMEKRPNAKVKTCRIHDLLHKFCMEKAKQEDFLLQINSGEGVFPERLEEYRLFVHSYQDEIDLWRPSRSNVRSLLFNAIDPDNLLWPRDISFIFESFKLVKVLDLESFNVGGTFPTEIQYLIQMKYFAAQTDANSIPSSIAKLENLETFVVRGLGGEMILPCSLLKMVKLRHIHVNDRVSFGLHENMDELTANSQLANLETFSTPRLFYGKDAEKILRKMPKLRKLSCIFSGTFGYSRKLKGRCVRFPRLDFLSHLESLKLVSNSYPAKLPHKFNFPSQLRELTLSKFRLPWTQISIIAELPNLVILKLLLRAFEGDHWEVKDSEFLELKYLKLDNLKVTQWSVSDDAFPKLEHLVLTKCKRLEKIPSHFEDAVCLNRIEVNWCNWDVANSAQEILTTQHEVIANDSFTVTIQPPDWSKEQPLDS	GCA_020169535.1	Solanum tuberosum	4113	Solanales	Solanaceae	Solanum	Solanum tuberosum	Solanum_tuberosum_Helixer_CM034992.1_000571.1_BCCNL
Helixer_CM034992.1_000587.1	CHAIN	chain	1	1315	(CC)(NBARC)(LRR)	NLR	CC-NLR	CNL	MAENSIEFVLDHLKKIKCRGDMNSVKIDQIETLEMELRFFRTFINYSDTLVPNVFFMVKMKKKAQLIEVMFYSVHGETETTTYLNVERLVSQLREFVEGNTSSRLNYELDDFHLLEYMDYLDKNLNDALRYLVKSGRVLIKEIKMLQKKMRYLRYLYGIELNGYVDHEKLKGLRTRIQFMAENVGHFCLSIWVYNDDADLKEDEEDADLKEDEDDADLKEDEDDADLKEDENDTDKDLEEDGDDTFCFEIKPPYLLFLVVLVELEMKKIFLSELKASKLTRSRTFKDKKLLKIFSHHLRSLLVYLRDKKPKKFITNVSAQNIDDVIEFLLVFLGQVPNDVINEKRLNEVLEMIGVLVGDILCVVQMLPVGSTIREDTNKILEKIEDLKARVETYYKSLKFIPSHEFPTVGGLSFVDSLLRKLNEMLKSETGLGFMMKPHIGILEKELSSLTYVFKDAAKVQHEHEILKDFQKYTVSLAYEAEVAIDFILVQYNVLEHCFCSLPGIIKEIKHIYTEVTKMWSKNLSVRPYSVVEQSKHLPIEYSNLMNDEEIVGFEKAEETISHHLTRGTNKLDVIPIVGMGGQGKTTCAQKLYNNVSIVHHFDVRAWCIISQTYNRRELLQVIFSQVTGSKDNGDKDDVLAKLLRRSLMSKRYLIVLDDMWDCMAWDDLRLCFPDDGNRSRIVITTRLEKVGAHVMHHIDPYFLPFLTPEESCQLLQKKVFQQEGCPPELQNVSLALAKRCKGLPLVVILAAGIIKRNKVNESWWREVKKALFSYLDCETEDYSRASMLLSYDNLPDYLKPCLLYMGMFPEDVSIRVSKLISLWIAEGFIQNSESGRLMEEEAEGYLMDLIHSNVVIVSTRGYNSKVKYCHVHDVVLHFCLEKSREEKFMLVVKANRYQFRPYDWNESRVSFSFNNESSKFASLRSKTRTKTFYQHLRSLIMTNGVGYEWNPFHHDVYQLILVKVLDLSSHSVALLRSAQLQPLIHLKYLAVNTLSFSFHPEFHLPHLETLFLNCHCASTLLPAIFWKMEKLRHVEISSAEFDLENNKQGIFEECSKLENLRTLGNVVFPIDQVDSLDVLSRRCPNLQELHISVNGDNDSAEICLKLESFKQLHILRLNYIKSSQAVSKLQLPSNLKKLVLYKIHIESMIPVIVGLPNLEYLQLAAGDLIQSKESSLGDITLHKLKLLKLVSLGISRWDASEESFPQLETLVIKRCDELEEIPISFAYISTLKLVKLIQYKNKFLEASAERIKEEVEAIEGCDRLNLIIMEVRYLVMNVGAKFSLSSHPLVIVVMTDGRVDRSVECTSTLNVSMM	GCA_020169535.1	Solanum tuberosum	4113	Solanales	Solanaceae	Solanum	Solanum tuberosum	Solanum_tuberosum_Helixer_CM034992.1_000587.1_CNL
Helixer_CM034992.1_000871.1	CHAIN	chain	1	1244	(CC)(NBARC)(LRR)	NLR	CC-NLR	CNL	MERGKENEGQTTGEDNKSLVSSVVLHEDIVNLIDFIERLSNGCVLTSLDIDQIEDLTLELTFVSAFCHLYYSFFSEGCNDEMYCISNEIHDLVQSLLHRHGEDMLVNMNYHDLFENIKSYISYAEPSRVTTTEDGLVELLDAILMYLQYLPKLCSEFIFTSVTQYELLQNVFGNLRDFHRLKVNGCVEYETIEYVIPHLQLMAQRVVNFCFTLLYCQFDELDESDVSRVDSKLANLLVEVIPVELEVMHICCTNLKGSKSEEVGRFINQLVEASPDILRESLIHLQEHIVNAVTPNASTCNIHVMIEFLLIILTDVPKDDVICHDKLFVLLARVRELTKEVFVLVRNLEENMNATSGTGLNLLENIELLKEDLKNVFLKACADSSQLRFPMSDGPLFMTLLLTNLNDLVNSNASSVALIKEEIKQVNEDLETIRSFFGYAEQELHRDLWIRVLDVAYEAEHVINSILARYHGLLQLIFILPDTVEKIKLVKKEVQEKIPKSSSIIVANAPNKPVERNSLSTAGKIIVGFEEETEWIIRKLTSGPAEIDVISIVGMPGLGKTTLAYRVYNDKSIVDHFDVRAWCTVDQERNEKKLLQKIFNQVTGLKERFSEKDIDDDVADKLRKQLFGKRYLIVLDDMWDTAKFDELTRPFPELQKGSRVILTSRKKEVALHGKCHSDPLYLRLLRSEESWDLLEKRVFGEERCPDELKDVGEKIARKCDGLPLVLDLIGGVISRKEKKETLWLEVLNNLSSFIFKDEEEVVKVIQLSYDHLSDHVKPCLVYLASYPKDEDIRVSELKDLWISQGLVQQIVMKSAEEVVDELISSSLVIPSDNSICKIHDLVHDFCYIKSRKEKLLHFIGDSKAPSSSSSSSDLMPRGIIIRLNKYLFHFNENFVVFDPEMKNPYVKHLLSLKVDEHCLPYNSHLKHLRLLKSLDLHGITLTDSLLNEIGMLVHLKYLFIQTKSKALPPSFLNLCNLETLMVDNSEGSYMILSPCFWSLAKLRDVRINSCSFYDPYINEPTVLDEDSRLENLRTLYELYLHGSEDTENIFKRFPNLQILGVCIEQLSDCSAEKICFPRLDVLNELEELHLSSSWDSFNEYTHGFPSSLKKMRLQGLALTSDSMSRIARLPNLQKLSLEDAIIEEGKEWNMEDVTFQNLKFLKLGRVEFSEWQVDAEKSFPVLEKLDINSCHKLMEIPDSFGDIASLKLINVWYSPQLKESMLNIKEYVEEMTGEDKLEVRFHDR	GCA_020169535.1	Solanum tuberosum	4113	Solanales	Solanaceae	Solanum	Solanum tuberosum	Solanum_tuberosum_Helixer_CM034992.1_000871.1_CNL
Helixer_CM034992.1_001985.1	CHAIN	chain	1	1262	(CC)(NBARC)(LRR)	NLR	CC-NLR	CNL	MEIGKENEGEIEKLASNSLGMERGKENEGQTKGEDNKSLVSSRFVLGEDIVNLLDFIERLNSGRVRTSLDMDQIEKLTLKLTFVSAFCHLYYSFFLESCNDEMSNEIHDLVQSLFHPSGVDMQLVSKKFYHLLENIRSYISSHIHAEPSRVTTMTEDRFVKLLDAILMHLQCLHKCCSKFIFPSMTQYELLQKVIGNLRDFHRLKVNGCIEYETIEYVLPHLQLMALRVVNFCCFTLVDSKLANLLVEVIPVELEVMHICCTNLKGSKSEEVERFIKQLIEASPDILRESLIHLQEHMVNCLTPSASTCNIHVMIEFLLIILTDVLKDVIRHDKLFVLLARVRELTKEVFVLVRNLEENMNEASDANLNLLENIELLKEDLKNDFLKARADSSQLCFPMSDGPLFMTLLLTKLNDLANSNASSVAFIKEEIKQLKENLEIIRSFFGYVEQELHRDLWTRFLDVAYEAEHAINSILARDHGLLQLIFILPDTVEKIKLLKRDVQEKIPMSRGIIVANAPNKPVERNSSSTVGQIIVGFEEETEWIIRKLTSGPAEIDVISIVGMPGLGKTTLAYRVYNDKSIVDHFDVCAWCTVDQERNEKKLLQKIFNQVIGFKERFSENDIDEDVADKLRKKLCGQRYLIVLDDMWDTATLDELIRPFPEFRKGSRVILTSRKKEVALHGKCHSDPLYLRLLKSEESWELLEKKVFGEERCPDELKDVGKMIARKCNGLPLVLDLIGGVISRKEKNEALWVEVLNNLSSFIFKDEEEVVKVIQLSYDHLSDHVKPCLVYLASYPKDKDIRISELKNLWSGQGLEMKSAEEVVDELISSSLVIPFNNSICKIHDLVHDFCYIKSRKEELFHFIGGSNASSSSGMMARGITICYDQRLFDLDENFVVFNPEKKNPYVKHLLTLKVYKGCLPHKSHLKHLRLLKSLDLKGITLTYSLLNEIGMLVHLKHLVIRTKAKALPPSFSNLCNLETLVVDNLKQSFMILSPCFYSLAKLRDVRMKCCAVFDPYNNEQTVLVEDLRLENLRTLCELYLPSLEDTEDFFKRFPNLQNLEVCIEDYAVEKICFPRLDVLNELEQLRLSASSWNSFPEYTHGFPSSLKKMRLQWLALTSDSLSRIARLPNLQKLSLEYTIIEEEKEWNMEAITFQNLKSLKLVGVEFSKWNMEDVTFQNLKSLKLEKLKFSEWQVDAEKSFPVLEMLKISRCDKLMEIPESFGDIASLELIKVWDSHQLKESIFKIKEYVEEMTGEDKLEILL	GCA_020169535.1	Solanum tuberosum	4113	Solanales	Solanaceae	Solanum	Solanum tuberosum	Solanum_tuberosum_Helixer_CM034992.1_001985.1_CNL
Helixer_CM034992.1_001982.1	CHAIN	chain	1	1237	(CC)(NBARC)(LRR)	NLR	CC-NLR	CNL	MEIGKENEGEIEKLASKSLVSSVVLREDIVNLLDFIERLDSWSVGTSLNGYQYERLILELMFVSTFCHLYYSFFLESCNDEMSCISNEIHDLVQLLFHPSGEDMLVNIKNHDLLENIKSYINSHSYVEPSHVTMTEDRLVELLDAILVYLQCLLKGCSDYIFPLVTPCKHLQNIFGNLRDFHRLKVNGCVEYETIEYVLPHLQLMALRAVNFCFTLSNSQLDIFNESDVFPVNSKLANTLVEVIPSEEVERFIKQLVEASPDILRVSLIHLQEHMVNTGIPSASTCNIHVMIEFLLIILPDVPKDVIRHDKLFVLLARVRELTKEVFILVRNLEENMNAASDANLNLLENIELLKEDLKNVFLKARADSSRLCFPMSDGPLFMTLLLTNLKDFVDSNASSVALIKEEIKQVKEDLEIIRSFFGYAEQELHRDLWTHVLDLAYEAEHAINSILARDHGLLQLIFILPDTVERIKLVKKEVQEKIPKSSGIIVANAPNKPVERNSSSTVGKIFVGFEEETEWITRKLTSGPAEIDVISIVGMPGLGKTSLAYRVYNDKFIVDHFDVCAWCTVDQERNEKKLLQKIFNQVIGLKERFSEKDIDDDVADKLRKQLFGKRYLIVLDDMWDTETFDELTRPFPELQKGSRVILTSRKKVVALHGKCHSDPLYLRLLISEESWDLLEKKVFGEEFCPDELKDVGKKIARKCDGLPLVLDLIGGVISRMEKKEALWLEVLNNLSSYIYKDEEEVVKVIQLSYDHLSDHVKPCLIYLASYPKDETIWISELKDLWISQGLVEQIEMRSAEEVVDELISSSLVIPFDNSICGIHDLVHDFCYIKSRKEKLFDFIGGSNAPSSSSGMMARGITICYDYRLFNLDENFVVFNPEKKNPYVKHLLTLKVYKDCLSYKCHLKHLRLLKSLDLKGITLTDSLLNEIGMLVHLKYLFISIEDKAPPPSFSNLCNLETLVMNHMGGSCMILSPWLWSFAKLRDVRINRCAVFDPDINEPTVLDEESRLENLRTLYELYLPGSEDKEDIFKMFPNLQTVRVRIKQLPHRSGEKICFPRLDVLNELETLRLTASRDSFSEYTHGFPLSLKKLTLKGLALTSDSLSRIARLPNLQKLILKNAIIDGGAGEWNMEDVTFEKLKYLKLEELEFSEWQVDAEKSFPVLEELCIRRCDELMAIPDSFGDIASLKIITVLSSPQLKESIFNIKEYVEEMTGEDKLDVCYNGIWPENRDDINL	GCA_020169535.1	Solanum tuberosum	4113	Solanales	Solanaceae	Solanum	Solanum tuberosum	Solanum_tuberosum_Helixer_CM034992.1_001982.1_CNL
Helixer_CM034992.1_001980.1	CHAIN	chain	1	1234	(NBARC)(LRR)	NLR	CC-NLR	NL	MERGKENEGQTKGEDNKSLASSRIVLGEDINNLLDFIEMLNSGRIRTSLDMEEIEELTELLMFLSSFCRLYYSFFLESCYDEMSRFHYLVQSLFHPSGVDMQLVSKKFNDHLENIQRSIWSRRYAEPSTRVTTMTEDRIVELLDAIHMYLQNLLKRCPALFFPSRTQYKLLQNVFGNFRDFHMLKVNGCIEYEIIEYVLPHLQLMALRVVNFCCFSIVEELAVSLVHSRLANLLVEVFPVEMEVMHICCTNLKGSKSEEVERFIKQLIEASPDILRESLINLQERMVINAVTPSASTCNIHVMIEFLLIILTDELKDVIRHDKLFVLLARVRELTKEVFVLVRNLEENMNEASDANLNLLENIELLKEDLKNDFLKARADSSQLCFPMSDVPLFMTLLLTNLNDLANSNAFSVALIKEEIKQVKEDLEIIRSLFGYVEQELHRDLWTHVLDVAYEAEHAIHSILARDHGLLQLIFILPDTAEKIKLVKKEVQEKIPKSSGIVVANAPNKLVERNSSSTVGKIIVGFEEETEWIIRKLTSGPAEIDVISIVGMPGIGKTTLAYRVYNDKSIVDHFDVSAWCTVDQERNEKKLLQKIFNQVIGLKEQFNEDHKIDDDVADKLRKQLFGKRYLIVLDDMWDTATLDELTRPFPELQKRSRVILTSRKKEVALHGKCHSDPLYLRLLRTEESWELLEKRVFGEERCPDELKDVGEKIARKCDGLPLVLDLIGGVISRKEKKEALWLEVLNNLSSFIFKDEEEVVKVIQLSYDHLSDHVKLCFVCLASYPKDENLRISELKDLWISQGFVQQIEMRSAEEVVDELISSSLVIPFDNSICKIHDLVHDFCYIKSRKEKLFDFIRGSKAPSSSSNLMPRGITVGYNKYLFDLDENIPLFNPEKKNPYVKHLLTLKVYDGIDDRLSYQSHLKHLRLLKSLDLKDITLTDYLLNEIGMLIHLKYLIIQIQADTLPRSFSNLCNLETLVVKNLGRSCMILSPWFWSLAKLRDVRMKEGALFDPDITVLDEDLRLENFRTLDMLCLPGSEDMEDFFKRFPNLQNLGVCINKQSEKICFPRLDVLNELEELRLHYIGNFFHEYTHGFPLSLKKLWLKCIALTSDSLSRIARLPNLQKLSLEWTIIEEGDEWNMEDVTFQNLKSLKLIYVSFSEWQVDAEKSFPVLEKLNIDSCGHLQEIPDSFGDIASLELIKVRFSPRLKQSIFNIKKYVEEMNGEDKLEVRFYG	GCA_020169535.1	Solanum tuberosum	4113	Solanales	Solanaceae	Solanum	Solanum tuberosum	Solanum_tuberosum_Helixer_CM034992.1_001980.1_NL
Helixer_CM034992.1_001979.1	CHAIN	chain	1	1241	(CC)(NBARC)(LRR)	NLR	CC-NLR	CNL	MESGKENEGQTKGEDNKSLVSSVVLREDIVNLLDFIERLSSWRVQTSLDVYQYKELTLELTFVSSFYHLYYSFFLESCNDEMSCISNEIHDLVQSLVHPSGEDMLVNIKNHDLLENIRSYINSHSYVEPSRVTMTEDHLVELLDAILVYLQCLLMCCSEFIFPSMTLCKLLHNVFVNLRDFHRLKVNGCIEYEAIEYVLPHLQLMALRVVNFCFTPLNCQLDEFDESDVSLVNSKLANLLLEVIPVELEVMHIRCTNLKGSKSEEVERFIKQLLEASPDILRVSLIHLQEHMVNAGTPSASSCNIHVMIEFLLIILTDVLKDVIRHDKLFLLMARVRELTKEVFVLVRNLEENMNEARDANQNLLENIELLKEDLKNVFLKARADSSRLCFPMSDGPLFMTLLLTNLKDLVDSNASSVALIKEEIKQVKEDLEIIRSFFGYAEQELHRDHWTHVLDLAYEAEHAINSILARDHGLLQLIFILPDTVEKIKLVKKEVQEKIPKSSGIIVANAPNKPVERNSSSTVGKIIVGFEEETERIIRKLTSGPAEIDVISIVGMPGLGKTTLAYRVYNDKSIVDHFDVCAWCTVDQERNEKKLLQKIFNQVIGFKEKFSEDDIDDKVADKLRKKLCGQRYLIVLDDMWDTATLDELKRPFPEFQKGSRVILTSRKKEVALHGKCHSDPLYLRLLRSEESWELLEKRVFGEERCPDELKDVGEMIARKCDGLPLVLDLIGGVISRKEKKEALWLEVLNNLSSFIFKDEEEVVKVIQLSYDHLSDHVKPCLVYLASYPKDKNIWISKLKDLWISQGLVEQIEMRSAEEVVDELISSSLLIPFDNSICKIHDLVHDFCNIKSRKEKLLHFLGRSKASSSSGMMARGITILYDRLHDLFGNFGVFNREKINPYVKHLLTLKVVINGLGTEVCLAYNSRLKQLRLLKSLDLKGITLTDSLLNEISMLVHLKYLIIQTKAKALPPSFSNLCNLETLVVDHSEGSYILLSLCFWSLAKLRDVRMKRGALFDPDITVLDEDLRLENLRTLYNLCLPISEDIFKRFPNLQNLGVCIQQLPDCPAEKIWFPRLDILNELEELHLSASWDSLGEYTHGFPLNLKILKLKGLALTSDTLSRIARLPNLQELILKDTIIEEGKEWNMEDVTFQNLKSLKLDYVKFSEWQVDAEKSFPVLEKLYIFVCDELMEIPESFGDIASLELIIVWCSPKLRESTFNIKKYVEEMTGEDKLEVEFYYG	GCA_020169535.1	Solanum tuberosum	4113	Solanales	Solanaceae	Solanum	Solanum tuberosum	Solanum_tuberosum_Helixer_CM034992.1_001979.1_CNL
Helixer_CM034992.1_001100.1	CHAIN	chain	1	1112	(NBARC)(LRR)	NLR	CC-NLR or CCR-NLR or CCG10-NLR	NL	MEIGKENEGETEKLASNSLVSSAVLRDDIVDLQDFIERLKNEEDQIVDQTEKLTFLLACLQLCYYMSDGPNVEMSCISFEVHDLIQSLFNQSSGDDMMVKLTDHVIPRLLENITSSKITDHHHSESSVTMTEDQLVELLDVLLVNLHNLPKVHAELIFPSMTQYELLQNAFGNLRDFYALKVNGCVEYETIEYVLPQFQLMAKIVGHFCFVLLSNQLDKTNEKYDMMNNVLGRLIKQLLEASPDLLIEYLIHLQERVINAITPSTSARNIHVMIEFLFIILYDVSKDIIHHGKLFVLLEVVEALIEEVTILVRNLEEKTTSEDNMNVTSCAGLNLLENIELLKEDLKNVFLKARADSSQLCFPMIALIKEEIKQLIFILPDTAEKIKLVKKEVQEKIPKSSSIIVANAPNKAVECKIPKSSGIIIGFEEETEWIIRKLTSGPAEIDVISIVGMPGLGKTILAYRVYNSKSIVDHFDVCAWCTVDQESNEKKLLQKIFNQVIGLKERFSEKDIDDDVADKLRKQLFGKRYLIILDDMWDTETFDELTRPFPELQKGSRVILTSRKKEVALHGKCHSDPLYLRLLRSEESWELLEKRVFREERCPDELKDVGEKIARKCDGLPLVLDLIGGVISRKEKTEALWLEVLDNLSSFIFKDEEEVVKVIQLSYDHLSDHVKPCLVYLASYPKDENLRISELKDLWISQGLVEQIEIKSAEEVVDELISSSLVIPFDNSICKIHDLVHDFCSIKSRKEKFFDFIGDSNAPSSSSNLIPRGITIRYNEHLFDLDENSVLFKPEKKNPYVKHLLSLKVMLVHLKLLIFKTKAKALPPSFSNLCNLEILVVNNVEGSFMILSPCFWSLAKLRDVRMNICALFDPYINEPTVLDEDSRLENLRTLYELYLLCSEDTEDIFKRFPNLQNLRVCIVQQPYCSEGKICFPRLDVLNELEELHLSASWDSFGEYTHAFPLSLKTLKLRGLALTYDTLSRIARLPNLQELILEYTIIEEGKEWNMEDVTFQNLKSLKLVNVEFSEWQVDAEKSFPVLEKLHISRCDQLMDIPDSFGDIASLELIKVWDSPQLRNSTFNIKEYVEEMTGEDKRDVCYNGRWSRKYHINQ	GCA_020169535.1	Solanum tuberosum	4113	Solanales	Solanaceae	Solanum	Solanum tuberosum	Solanum_tuberosum_Helixer_CM034992.1_001100.1_NL
Helixer_CM034992.1_001102.1	CHAIN	chain	1	1242	(NBARC)(LRR)	NLR	CC-NLR	NL	MERGKENEGQPKGEDNKSLVSSAVLREDIVNLLDFIERLRNGSARTSLDMDQIEKLTLELMFVSAFFHLYYSFFLESCNDEMSCILNEIHDLVQSLFHPSGEDMLVNIKYYDLLENIKSYISSHSYYEPSRVTMTEDHLVELLDAILMYLQCLLKYCSALNFPSTTPFELLQNVFGNLRDFHRLKVNGCVEYETIEFVLPHLQLMALRVVNFCFTFLDCQVYKFNESDVSRVNSKLANLLVEVIPVELEVMHICCTNLKGSKSEEVGRFIKQLLEASPDILRESLIHLQEHMVNDVTPSASTCNIHVMIEFLLIILTDVLKDVIRHDKLFVLLARVRELTKEVFVLVLNLEENMNETSNANLNLLDSIELLKEDLQNDFLKDRADSSQLCFPMSDGPLFMTLLLTNLNDLVNSNAYSVSLIKEEIGQVKEDLEIIRSFFGYVEQELHRDLWTRFLDVAYEAQHGINSILARDHGLLQLIFILPDTVEKIKLVKKEVQEKIPKSSGIIVANAPNKLVERNSSSTVGKTIVGFEKETEEIIRKLTSGPAEIDVISIVGMAGLGKTTLAYRVYNDKSIVDHFDVCAWCTVDQERNEKKLLQKIFNQVIGLKEKFSADDIDDDVADKLRKRLCGQRYLIVLDDMWDTATLDELTRPFPEFQKGSRVILTSRKKEVALHGNCHSDPLYLRLLRSEESWELLEKRVFREERCPDELKDVGEKIARKCNGLPLVLDLIGGVISRKEKKEALWLEVLNNLSSFIFKDEEEVVKVIQLSYDHLSDHVKPCLVYLASYPKDEDIWMSELKDLWIGEGLVEQIEMKSTEEVVNELISSSLVIPFNNSIFKIHDLVHEFCYIKSRKEKLFDVIGGSNALSFSSGMVARGITIRYDQRLFDLDENFVVFNPEKKNPYVKHLLSLKVYDGIKDCLSYKSHLKHLRLLKSLDLYGITLTDSLLNEIGMLIHLKYLIIQTQANTLPPSFSNLCNLETLLVDHSERSYMIVSPCLWSLAKLRDVRMHGGALFNPDITVLDEDLRLENLRTLLELYFFGSEDTKDFFKRFPKLQYLSVHIAQPEDCSAEKICFPRLDVLNELEQLHVYSYCDSFRENTYGFPLSLKTLKLNGLALTSDALSRIGRLPNLQELSLEGAIIEEGNEWNMEDVTFQNLKSLTLESVKFSEWQVDAEKSFPVLEMLDISACDKLTDIPDSFGDIASLELINVWGCPQLKESIFNIKEYVKEMTGEDKLEVRVFY	GCA_020169535.1	Solanum tuberosum	4113	Solanales	Solanaceae	Solanum	Solanum tuberosum	Solanum_tuberosum_Helixer_CM034992.1_001102.1_NL
Helixer_CM034992.1_001158.1	CHAIN	chain	1	1219	(CC)(NBARC)(LRR)	NLR	CC-NLR	CNL	MERGKENEGQTKGEDNKSLVSSRVVLGEDIVNLLDFIERLNSRRVQTSLFMYQIEELTEELTFLSAFCHLYYSFFLESCNDEMSNEIHDLVQSLFHPSGVDMQLVSEKFYDLFENIKNYISSHRYAEQSRVTTMTEDHFVGLLDAILKCCSALNFPSFELLQNVFGNLRDFHRLKVNGCVEYETIEYVLPRLRLMALRVVNICCFTLVGETAVSLVHSKLANLLLEVIPVELEVMHICCTNLKGSNSVEVGRFIKQLLEASPDILRESLIHLQEHMVNALTPSASTCNIHVMIEFLLIILTDVLKDVIHHDKLFVLLARVIELTKEVFVLVCNIEENMNEASDANLNLMENIELLKEDLKNDFLKARADSSQLRFPMSDGPLFMTLLLTNLKDLVNSNASSVALIKEEIKQVKEDLEIIRSFFGYVEQELHRDLWTRVLDEAYEAEHAIHSILARDHGLLQLIFILPDTVEKIKLVKKEVQEKIPKSSGIIVANAPNKLVERNSSSTVGKIIVGFEEETEWIIRKLTSGPDEIDVISIVGMPGIGKTTLAFRVYNEKSIVDHFDVCAWCTVDQERNEKKLLQKIFNQVVGFKERFSENDIDEDVADNLRKKLCGQRYLIVLDDMWDTATLDELTRPFPEFRKGSRVILTSRKKEVALHGKCHSDPLYLRLLRSEESWELLEKKVFGEERCPDELKDVGKMIARKCDGLPLVLDLIGGVISRKEKKEVLWLEVLNNLSSFIFKDEEEVVKVIQLSYDHLSDHVKPCLVYLAIYPKDKDIRISELKDFWIGQGLEMKSAEEVVNELISSSLVIPFDNSICKIHDLVHDFCYIKSRKEKLFDFIGGSNAPSSSSGMMARGITIRRLFRLDENFVMFNQEKKNAYVKHLLTLKVYGYCLPHKSHLKHLRLLKSLDLKDITLTDSLLNEIGMLVHLKYLIIQTKAKALPPSFSNLCNLETLVVNNVKGSYMVLSPCFWSLAKLREVWMTCCAVFDPDINEPIVLDEDLRLENLKTLYDLYLPGSEDTEDFFKRFPNLQNLEVYIKELPDCSKICFPRLDVLNELEQLRLSAFSRYSFNEYTHGFPSSLKKMKLSGLGLTYDSLSRIARLPNLQKLILEDTIIEEGKEWNMEDVTFQNLKSLKLEELDFSEWQVDAEKSFPVLEKLCIDTCVKLMEIPESFGDIASLELIKVRHSRQLKESIFKIKEYVEEMTGEDKLEVDFLDI	GCA_020169535.1	Solanum tuberosum	4113	Solanales	Solanaceae	Solanum	Solanum tuberosum	Solanum_tuberosum_Helixer_CM034992.1_001158.1_CNL
Helixer_CM034992.1_001475.1	CHAIN	chain	1	883	(CC)(NBARC)(LRR)	NLR	CC-NLR	CNL	MVDVGVEFLLENLKQLVLDNVELIGEVKDEIENLREDLSEFNAFLKQAAMVRSEYPVPKELVRSIRKVVNRAEDAIDKFVIEAKVHKDKGFKGVFNKHVHYKRVREIAVEIKRIRDRIREIRQNNAHGLQALQDHDDSLNSGEERQPPVVEEDDVVGFDDEAQKVIDRLLEGSGDLEVIPVVGMPGLGKTTLATKIFKHLKIEYEFFTRLWLYVSQSYKTRELYLNIISKFTGNTKHCRDMSETDLAQKVREILDEGGKYLIVLDDVWSTDAWDRIKIAFPRNGKGNRVLLTTRDNNVARYCNRSPHYLKFLTDEESWILLEKRALHKAKCPPELETNGKSIARKCKGLPLAIVVIAGALIGKGKTIREWEQVDQSVGEHFINRDQPNKLVRMSYDVLPYDWKACFLYFGTFPRGYLIPARKLIRLWIAEGFIQYRGNLSLECKAENYLNELVNRNLVMVMQRTLDGQIKTCRVHDMLYEFCWQEATTEENLFHEVKFDGEQSVREVSTHRRLCIHSSVVEFISKKPSGEHVRSFLCFSPEKIDTPPTVSANISKAFPLLRVFDTESIKINRFCKEFFQLYHLRYIAFSFDSIKVLPKHVGELWNVQTLIVNTQQINLDIQADILNMPRLRHLHTNTSAKLPTPANPKTSKTTLVNQSLQTLSTIAPESCTEYVLSRAPNLKKLGIRGKIAKLMEPSQSILFNNVKRLQFLENLKLINVGQTDQTQLRLPPASLFPTKLRKLTLSDTWLEWDDMSVLKQLEYLQVLKLKDNAFKGEHWELNDGGFPFLQVLCIERANLVSWNASGDHFPILKHLHISCDKLEKIPIGLSDIRSFQVMDLQNSTKSAAKSAREIQAKKNKLQTAKSQKFELSVFPPDSDVQTAS	GCA_020169535.1	Solanum tuberosum	4113	Solanales	Solanaceae	Solanum	Solanum tuberosum	Solanum_tuberosum_Helixer_CM034992.1_001475.1_CNL
Helixer_CM034993.1_003399.1	CHAIN	chain	1	1273	(CC)(NBARC)(LRR)	NLR	CC-NLR	CNL	MEKRKDNEEANNSLVSFSALRKDVANVLERLKNEEDQKAVESLKLKLTFICTYVQLSYSDLEQFEDIMTTKTQEVENLLQPILDDDGNNVGCKYVLTSLASNMDDCISSHHRSYKSDATMMDEQLDFLLLNLYHLSKHHAEKMFPRVSQYEVLQNVCGNIRDFHWLIVNGCIKHEMVENVLPLFQLMAERVGHFLWNDRDSRLSELDEDDQADEDSQLSELDEDDQNDRDSRLFKLAHLLLKIVPTELEVMHICYTNLKASTSAEIGRFIKKLLETSPDILREYLIHLQEHMITVIAPSTLGARNIHVMIEFLLIILFDMPKDFIHHDKLFDLLAFVGALIKEVSTLVRDLEEKLRNKESTDETNRATLDLLENIEFLKEDLKHVYLKVPDSSQCCFPMSDGPLFMHLLHIHLNDLLDSNAYSIALIKKEIELVRQDLEFIRSFFVNVEQGLYKDLWERVLDVAYEAKDVIDSIIVRDNGLLHLIFSLPITIKKIKLIKEEVTDLHENISKNRGLIVVNSPKKPVESKSLTTDKIIVGFEEETNLILRELTRGPAELDVISITGMPGSGKTTLAFKVYNDKSISCHFDLRAWCTVDQEYDEKNLLNKIFNQVNGLDSNLIENIDVADKLRKQLLGKRYLIVLDDVWDTTTWDELTRPFPNGMKGSRIILTTRAKEVALHGKRYTDPLELRLLRSEESWELLEKRAFGNESCPDELLDVGKEIAKNCKGLPLVADLVAGVIAGREKKKTVWLEVQNNLSSFILNSEVEVMKVIELSYDHLPHHIKPCFLYLASFPKDTAITIYTLNGLWLAEGLVEQTEMKSVEEVIKVYVDNLISSSLVIAFNEIGESLTLQLHDLVHEFCLIKAREEKLFDQISSSTPSSSSDLMPRIVTIHYNSKLLGLNNLFDSNKKRHSGKHLYSLAIYGDHKLADSVSDTFHLIRHLRLLRTLEVHTSFITVKDYLLNEICMLNHLRYLRIGTQVKYLPLSFSNLWNLETLIVQNNGTILILLPRIWDLVKLRVLGTTACSFFDLYADESILIPKDTKLEKLKILAKLILSYSKDTEDIFKRFPNLQVLEFDLKESWDYSTEQYWFPKLDCLTELEDLTVRFKSSNTNDSGSSAAINRPWNFYFPLNLKKLHLVDFPLTSNSLSTIARLPNLEELYLDRTIIHGEEWNMGEEDTFENLKYLKLDEMTLSKWEVGEESFPSLEKLELQGCQELEEIPPSFRDISSLKIIKLVESPQLEDSALKIKEYAEDMRGGDELQVVGRKNILLFK	GCA_020169535.1	Solanum tuberosum	4113	Solanales	Solanaceae	Solanum	Solanum tuberosum	Solanum_tuberosum_Helixer_CM034993.1_003399.1_CNL
Helixer_CM034993.1_003393.1	CHAIN	chain	1	963	(CC)(NBARC)(LRR)	NLR	CC-NLR	CNL	MHICYTNLKASTSVEVEVGRFIKKLLETSPDILREYLIHLQEHMITVITPSTSGARNIHVMIEFLLIILFDMPKDFIHHDKLFDLLAFVGALIKEVSTLVRDLEEKLRNKESTDETNHATLDLLENIEFLKEDLKHVYLKVPDSSQCCFPMSDGPLFMHLLHIHLNDLLDSNAYSIALIKEEIELVRQDLEFIRSFFVNVEQGLYKDLWERVLDVAYEAKDVIDSIIVRDNGLLHLIFSLPITIKKMKLIKEEVTDLHENISKNRGLIVVNSPKKPVESKSLTTGKIIVGFEEETNLILRELTRGPAELAVISITGMPGSGKTTLAFKVYNDKSISCHFDLRAWCTVDQEYDENNLLNKIFNQVNGLDSNLIENIDVADKLRKQLLGKRYLIVLDDVWDTTTWDELTRPFPNGMKGSRIILTTREKEVALHGKRYTDPLELRLLRSEESWELLEKRAFGNESCPDELLDVGKEIAKNCKGLPLVADLIAGVIAGREKKKTVWLEVQNNLSSFILNSEVEVMKVIELSYDHLPHHIKPCFLYLASFPKDTALTIYAMNGLWHAEGLVEQTEMNSVKEVMDNLISSSLVIAFNEIGDYLTCQLHDLVHEFCLIKAREERLFDQISSSTPSSSSDLMPRILTIDYDDDEEHFGLFGSNKKRHSGKHLYSLRINGDQLDDGLPDTYHLRHLRLLRGLYLDPSFINVKDSLLNEISMLSHLRFLRIGTEVEFLPLSFSNLWNLETLMVENNGTILILLPRIWDIVKLRILYVSNCSFFDMDADESILIAEDTKLEKLKILGELILSYSKDTEDIFKRFPNLQLLRFDLKESWDYSTEQYWFPKLDFLTELEEVIVGFKSSNTNDSGSSAAINRPWDFHFPLNLKKLRLVDFPLTSNSLSTIARLPNLEELCLGRTIIHGEEWNMGEEDTFENLKYLKLQRVTLSKWEVGEESFPSLEKLKLEGCHELE	GCA_020169535.1	Solanum tuberosum	4113	Solanales	Solanaceae	Solanum	Solanum tuberosum	Solanum_tuberosum_Helixer_CM034993.1_003393.1_CNL
Helixer_CM034993.1_003391.1	CHAIN	chain	1	1354	(CC)(NBARC)(LRR)	NLR	CC-NLR	CNL	MKWLTNESHKVSHSDLSRVKVQKLIWTPRLLKNEYNMEKYYGDQMTAPTVQNFELYTSNNKASRGYIVSSTKKASGLENLERKSRIMEKRKDNEEANNSLVSFSALRKDIADVLDFLETLKNEENQKALDVDQVEKLKSDLAFICTYVQLSYSDLEQFKNVMTAKGQDVENLLRSILYDVENNVGGKYVMHHVLASLRENINHCISSHHRSKSSATMLEEQLNFLLLNLHHLFKFLAEHKFPLVTEYEILQNVCGNVREFHGLIVNGCIEQEIVDYVLPQFQLMAERVGHFLWEDQIDRDSQLSELDEDDQNDRDSRLVKLAHLLLKIVPTELELMHICYTNLKASTSVEIGLFIKQLLETSPEILREYLIHLQEHMVTVITPSTLGARNIHVMIEFLLIILSDMPKDFIHHDKLFDLLALVGALIKEVSTLVCDLEEKVRNKESTDETNRATLKLLENIDLLKEDLKHVYLKVPDSSQCFFPMSDGPLFMHLLQRHLDDLLDSNAYSIALIKEEIGLVKEDLEFIRSFFTNIEQGMYKDLWARVLDVAYEAKDVIDSIIVRDNGLLHLIFSLPITIKKIKLIKEDISNLHEKIPENRGLTVLNSPRKPVESKSLTTDKIIVGFEEEKNLILRKLTSGSADLDVISITGMPGSGKTTLAYKVYKDKSISSHFDLRAWCTVDQEHDEKKLLGTIFNQVSDSDSKLSENTGVADKLRRQLYGKRYLIVLDDVWDTTILDELRRSFPEVKKGSRIILTTREKKVALHGKLYTAPLDLRLLRPEESWELLEKRAFGNESCPDELLDVGKEIAENCKGLPLVVDLIAGVIAGREKKKSVWLEVVNNLHSFIFKNEVEVMKVIEISYDHLSDHLKPCLLYFASWPKDTANSILDLKTTLGAEGFVEKTEMKSMEEVVNIYLDDLISSSLVICFNEIGEYPSCQLHDLVHDFCLIKAREEKLFDKISSSSPSDLLPRQITIDYDEEPFGNNFVLFGSNKKRHSGKHLYSLRIKGDGLDDSVSETFHLRHLRLLRVLFLNPSFIMVNDSLLNEICMLNHLRFLNIETQVKSLPLSFSNLWNLEILFVVNVEPTLILSPRIWDLVKLRGVHVSNCSFFDMDADESIVIAEDTKLEKLTILGKLMLSYLKDTEDIFERLPNLQLLSFELKESWDYSTEKYWFPKLDCLTELEHLGVVFESSNTNDSGSSAAINRPWDFHFPSCLKKLSLDGFPLTSDSLSTIARLPNLEELYLFRTIIHGEEWNMGEEDTFENLKYLKLEEMTLSKWEVGEESFPSLEILKLQGCHELEEIPPILGGIYSLKIIKLVESPQLEDSALKIKEYAEDMRGGDELQVVGRKNILLFK	GCA_020169535.1	Solanum tuberosum	4113	Solanales	Solanaceae	Solanum	Solanum tuberosum	Solanum_tuberosum_Helixer_CM034993.1_003391.1_CNL
Helixer_CM034993.1_000056.1	CHAIN	chain	1	1374	(CC)(NBARC)(LRR)	NLR	CC-NLR	CNL	MEKRKDNEEANNSLVSFSALRKDVANVLDFMERLKNEEDQKAVDVDLIESLKLKLTFICTYVQLSYSDLEQFEDIMTRKRQEVENLLQPILDDDGKDVGCKHVVTSLASNMDDCISLYHRSKSDATMMDEQLDFLLLNLYHLSKHRAEKMFPGVTQYEVLQNICGNIRDFHGLIVNGCIKHEMVENVLPQFQLTAERVGHFLWEDQTDEDSQLSEIVEDDQTDENSQLSELDEDDQTDESSQLSELDKDDQTDEDSQLSELDENDQTDEDKDDQTDEDKDDQTYEDSQLSELNKDDQTYEDSQLSKLNEDDQTDENSQLSEQDEDDQNDGDSRLFKLAHLLLKIVPTELEVIHICYTNLKASTSAEIGRFIKQLLETSPDILREYLIHLQQHMITVITPSTLGARNIHVMIEFLLIILFDMPKDFIHHDKLFDLLAFVGALIKEVSTLVCDLEDKLRNKESTDETNRATLKLLENIELLKEDLKHFYLKVPDSSQCCFPMSDGPLFMHLLHIHLNDLLDSNAYSISLIREEIELVKEDLEFIRSFFANIEQGLYKDLWAHVVNVAYEAKDVIDSIIVRDNGLLHLIFSLPITIKKIKLIKEEVSDLHEKIPKERGLVVVNSPKKSVESKSLTTDKIIVGFEEETNWIMRKLTSGPADLDVISITGMPGSGKTTLAYKVYKDKSISSHFDLRAWCTVGQEHDEKKLLGTIFNQVSDSDSKLSENIDVADKLRRQLYVKRYLIVLDDVWDTTILDELTRPFPDVKKGSRIILTTREKKVALHGKLYTAPLNLRLLRSEECWELLEKRAFGNENFPDELLDVGKEIAENCKGLPLVADLIAGVISGREKKRTAWLEVQNNLSSFILNSEVEVMKVIELSYNHLPHHLKLCFLYLASFPKDTALPISALKAVWSAEGLVEQSEMKSVEEVMDIYMDNLISSSLVILFNEIGELPSCRLHDLVHDFCLIKAREEKLFDQISSSTPSSSSDLMPRILTIHYKSELLGLNNFVLFDSNKKRHSGKHLYSLTIKGDKLDDHLSDTFHLRHLRLLITLELYTSFIMVNDSLLNEICMLNHLRFLHIGTQVKSLPLSFSNLWNLELLEVSTEGSTLILLPRIWDLVKLRVLVMTTCSFFELDADESILIAEDTKLEKLRILGKLMLSYSKDTEDIFKRFPNLQVLGFDLEESWDYSTEQYWFPKLDFLTELRDLVVRFICSNINASRPSVVTNRPWDFHFPSSLEKLLLGNFPLASDSLSTIARLPNLEVLSLHDTIIEGEEWNMGEEDTFKNLKCLKLRRVTLSKWEVGEESFPALEKLKLDGCRKLEEIPPSFGDIWSLKFIKLVESPQLEDSAMKIKEYAEDMRGGDELQVVGRKNISLIK	GCA_020169535.1	Solanum tuberosum	4113	Solanales	Solanaceae	Solanum	Solanum tuberosum	Solanum_tuberosum_Helixer_CM034993.1_000056.1_CNL
Helixer_CM034993.1_000060.1	CHAIN	chain	1	1003	(NBARC)(LRR)	NLR	CC-NLR	NL	MSFSALRKDVVNVLNFMDRLKNEKDQIAADVADQIENLKFVLAFICTYVQLSYFNLEKFEDTMNAAKIVVKDLLRSILDDVHNNIGCKYNYMNHTLPSLANNMDDCIGSCQRSKSSAIITEEQLNFLLLNLHHISKFLAEKVYPYEILQNVCGNMRDFHGLIVNGCVEQEIVEYVLPQFQPMAERVGLFLWDETISEDSQVFKLAHLFLKIFPIELEVMHICFTNLETSTSAEVERFIKKLLETSPDMLREYLIHLQEHMVNVTTTSISGARNIHIMIEFLLIILSDMPKDLIHHDKLFDLLARVGALTREVSTLVWDLKEKSRNEESVNETNRATLDLLENIEPVKEDLKHVYLKAPDSFQRCFPMSDGPLFMHLLHRHLNDLLNSNAHSIALIKEEIGLVKQDLECIRSFFVNDEQELYKDLWIPKNRSLVVVNSPKKSVESKSLTTGKIIVGFEEETNWIIRKLTSGLADLDVILITGMPGSGKTTLAYKVYNDKSVSSHFDLRAWCTVGQEYDEKKLLHKIFNQVSDLDSKLSENIDVADMLRKQLFGKRYLIVIDDVWDTTTWDDLTRPFPTVEKGSRIILTTRDLEVRLPLVADMIAGVVARKEKKKTVWLEVRNNLSSFILNSEVEVMKVIELSYDHLPNHLKPCFLYLARFPKDSPMIILALKDFWRAEGLVEQTEMKSVEEVMKMFLCIGTEVKSLPASLSNLWNLETLLVSNIGSTLVLLPRIWDLVKLRVLFMKNLELSYSKDAEDIFKRFPNLQGLAFRLKESWDYSTEGCWFPKLDFLTELEDLRIVFESSNTNDSGPSVATNRPWDFHFPGEEWNMGEEDTFENLKFLELDEVTLAKWEVGEESFPVLEKLVLWRCRKLEEIPPSFGDIYSLKIIKVYYNRQLQDSAMMIKQYVEDMTGEDKLQVHCLLSLELSYPGKILLFSLQRACKECRIEFPLPVHQFSRLKINPQTSIAFSQLFPSYLFYSVVANILPDVALLGSDNAAAQLRK	GCA_020169535.1	Solanum tuberosum	4113	Solanales	Solanaceae	Solanum	Solanum tuberosum	Solanum_tuberosum_Helixer_CM034993.1_000060.1_NL
Helixer_CM034993.1_000061.1	CHAIN	chain	1	891	(CC)(NBARC)	NLR	CC-NLR	CN	MERSNLEVSFSALLKDVANVLERLKNEEDQKAVGVDLIEKLTFICTYVQLSYSDLEKFEDIMTRKRQEVENLLQPILDDDGKAVGCKYVLTSLASNMDDCISLYHRSKSDATMMDKQLDLLLFNLYHLSKHHAEKMFPRVTQYEVLQNVCGNVRDFHGLIVNGCIKHEMVENVLSLFQLMAERVGHFLWEDQTDENAQLSQRDENDRDSRLFKLAHLLLKIVPTELEVMHICYTNLKASTSAEIGLFIKKLLETSPDILKEYLIHLQEHMITVITPSTSGARNIHVMMEFLLIILSDMPKDSIHHDKFFDLLARVGALTREVSTLVHDLEEKLRNKEGNDQANRAILDLLENIELLKKDLKHVYLKVPDSSQCCFPMSDGPLFMHLLHIHLNDLLDSNAYSIALIREEIELVKQDLEFIRSFLLNVEQEMYKDLWARVLNVAYEAKDVIDSIIVRDNGLLHLIFSLPITINKMKHIKEEVSDLHEKIPKNRGLVVVKSPKKLVESKSSPAGKIIVGFEEETNWLMRKLTSGPADLDVISITGMPGSGKTTLAYKVYNDKSVSSHFDLRSWCTVDQGYNEKKLLDKIFNQVSDSDSKLSENIDVADKLRKQLYGKRYLIVLDDVWDTTTWDELTRPFPEVVKGSRIILTTRKKEVALHGKLYTAPLNLRLLRSEESWELLEKRAFGNESCPVELLDVGKEIAENCKGLPLVADLIAGVIAGREKKRSVWLEFLNNYSFILKNEVEVMKVIEISYDHLPDHLKPCLLYFAGWPKDTAVTIYELKALLDVEGYVEKTEMKSTEEMVKIYVDDLISSSLVICFNEIGDQPTCQVHDLVHEFCLIKAREVKLFYRLSSSAPSDLLSRGIAIHYDKKRHSLSINDTSWTTIFLIHFT	GCA_020169535.1	Solanum tuberosum	4113	Solanales	Solanaceae	Solanum	Solanum tuberosum	Solanum_tuberosum_Helixer_CM034993.1_000061.1_CN
Helixer_CM034993.1_000066.1	CHAIN	chain	1	1322	(CC)(NBARC)(LRR)	NLR	CC-NLR	CNL	MEKREDNEGKIEKEEANNSMVLLSALRMDIADALDFLERLKNEENQKALDMDQVVNLKLELAFICTHVLLSYSDLEQFEDVMTAKGQEVENLLRSILYDDHVLASVRDNIDHCISSQHHTKSSATMLEELLNFLLLNLHHLSKFLAEHKFPLMTEYEILQNVCGNVRDFHGLIVNGCIEHEIVECVLPQIQLMAERVGHFLWEDQIDEDSKLSEIDEDGQTDANSQLSEIDEDDQTDANSQLSEIDEDDQTDANSQLSEIDEDDQTDANSQLSKIDEDDQTDANSQLSELDDDDRDSLLFNLPHLLLKIVPTELEVMLICYTNLKASTSAEIGRFIKKLLETSPDNLREYLIHLQEHMITVITPSTSGARNIHVMMEFLLIILSDMPKDFIHHDKLFDLLARVGALTREVSTLVRDLEEKLRNKESTDETNRATLKLLENIELLKEDLEHVYLKVPDSSQCCFPMSNGPLFMDLLQRHLDDLLDSNAYSIALIKEEIGLVKQDLKSIRSFFVNIEKGLYKDLWARVLNVAYEAKDVIDSIIVRDNGLLHLIFSLPITINKIKLIKEEVSDLHEKIPKNRGLVVVKSPKKLVESESSPAGKIIVGFKEETNWLMRKLTSGPADLDVISITGMPGSGKTTLAYKVYNDKSVSSHFDLRAWCTVDQGYDERKLLEKIFNQVSDSDSKLSKNSDVADMLRKQLLGKRYLIVLDDVWDTTILDELRRSFPEVKKGSRIILTTREKKVASHGKPYTDPLHLRLLRSKESWELLEKRAFGNESCPDELLDVGTEIAENCKGLPLVVDLIAGVIAGREKEKSVWHEVLNNLNSFILKNEVEVMKVIEISYDHLPDHLKPCLLHFASKPKDSVTTIYELKAVWIAEGFVEKTEMKSTEEVVKIYLDDLISSSLVILFNEIGDEPSCQVHDLVHDFCLIKAREEKLLDLISSTAPSNLLSRQITIDDDKEHFGHNFVLFGSNKKRHSGKHLYALRINNDCVSDACHLRHLRLLRVLYLDPSFIMVNDSLLNEICMLNHLRFLFIGSQVESLPLSFSNLWNLESLSVYNEGSTWVLLPRIWDLVKLRVLFMSACSFFDLNSDEPILIPEDTKLKNLRQLENLELSCSKDAEDIFKRFPNLQGLAFRLKESWDYSTEGYWFPKLDFLTELEDLRIVFESSNTNDSGPSVATNRPWDFHFPASLKSLWLGVFPLSSDSLSIIASLPNLEKLTLKKTIIQGEEWNMGEEDTFENLKFLELDKVALAKWEVGEESFPVLEKLVLWRCRKLEEIPPSFGDIYSLKIIKVDYNHQLQDSAMMIKQYVEDMTGEDKLQVH	GCA_020169535.1	Solanum tuberosum	4113	Solanales	Solanaceae	Solanum	Solanum tuberosum	Solanum_tuberosum_Helixer_CM034993.1_000066.1_CNL
Helixer_CM034993.1_000269.1	CHAIN	chain	1	1300	(CC)(NBARC)(LRR)	NLR	CC-NLR	CNL	MIYDDDMIGVQHLVFWQVSFSALRKDVVNVVDIMERLTNEENQIDLDDGLVEVLKFELALICANVLLSYSDLEQFEDVMTSLRERVKDVFQSILVEVDNKYNLPHIFGSFMDNIDDCISSCPRSTSMTEEELDFLLLNLHHLSKYAWMMFPYNAQLVMLQNECGNMKDFHGMIVNGCIEKDIVKYVLPQFQFMAERVGLFLWEFHRKSVLSQLDHEDDQTDQDAQLSELDHEDDQTDEDSQLSKLAHLFLQIVPIELEVMHICFTNLKSSTSVEVGQFIKQLLESFPDILREYLIHLQERMVTVINPSISGARNIHIMMEFLLIILTDMPTDLIHPDTFFDLLARVGTLTREVSTLVWDLEDKSMNKESTNETTLVRGLEEKSMKKESTNETNRTTLDLLKDIELLKGDLRHVYLKSPDSSQICFPMSDGPLFMHLLLIHLKDLLDSNAYSIALIKEEVGLVKEHLEFIRSFFANNEEELYKDLWARVLNVAYEAKDIIDSLLVRDNGLLHLIFSLPITIKKIKLIKEDISNLPEKIPKNKGLIAVNSPKKPVESKSLTTGKIIVGFEEETNWIFGKLFGGPADLDVISITGMPGSGKTTLAYKVYSDESVSRHFDLCAWCTVDQEHDEKKLLGTIFNQVSDSDSKLSENIDVADELRKQLYGNRYLIVLDDLWDTATWDELTRPFPRVKKGSRIILTTREKEVAFHGNTAPLNLRLLRSEESWELLKKRAFGIKSCPDDLLDVGKEIAENCKGLPLVADLIAGVIAGLEKKKTVWLEVRNNLSSFILNSKMEVMKVIELSYDHLPHHLKPCFFYLASYPKDTAMEISLLKHCWLAEGLVEQTEMKSVEEVMKVYLDNLISSSLVIAFNEIGEYPTFQLHDLVHDFCLIKARKEKFFEWISLRTPSSSSDLMPRMLTIDNNTKFFALNNFVLFDLNNKSHSGKHLYSLRIVGEKLDSLLTDTCHLRHLRHLTVLHLDPTFVVVNDFLLNEICVLNHLRFLLIGIKVKSLPLSFSNLWNLEILSVHNEGSTLILLPRIWDLVKLRVLYVTACSFFDMDADGSILIAEDTKLENLRHLEKLVLSYSKDTEHIFERFPNLQDLRFDIKESWDYSTEQFWFPKLDCLTELEELRVAFKSSNINDSELSSVMTNRLWDFHFPSNLKRLCLYDFPLTSDSLSTIVRLPNLEGLSLHRTIIQGGEWNIGKKDIFENLKCLTLSKVTLSKWEVGEESFPVLERLDLLECHELEEIPPSFGDIDSLKIIKLVKSPQLEDSAMKIKEYAEEIMARYDLQILGSKNIPLFK	GCA_020169535.1	Solanum tuberosum	4113	Solanales	Solanaceae	Solanum	Solanum tuberosum	Solanum_tuberosum_Helixer_CM034993.1_000269.1_CNL
Helixer_CM034993.1_003063.1	CHAIN	chain	1	1254	(CC)(NBARC)(LRR)	NLR	CC-NLR	CNL	MLLINQIPRVGELAGIFQQKMAQNEIEEMLDHLRRIKSGGNLSSFKIDQIEKLEMVLRVFKNFMKYHHVLLPDSLVKLTKKAKLTMKMLQLLFRRIPKVQKANHNLERLESYLLEFFEGKTSLSYNYEKNDFDLSKYMDCLGNNLNDVLMMLLEGVMSDSPEEKLAIHRFIKQLKIVQKKMSFLRYLYDTEINGNVEEEKLECLETQIQFMANNVVQLCHAVSVNVVADFVNDKDEFDRYEYDIFNKPPYLLCLIVLVELEMKKIFLSELKASKFTQSRTFKGKKLPKGFSHHLHSLLMYLRNKKLEIFPNNISAQNIDVAIEFMLVFLDTDVSNHVISGKWLNEVMEKAGAIAGDILYVVQKLLPSSLNKDDSSKISLSSIKILEKTKDLNEQVETCYKSLKFTPSQFPSSGGLRFLDSLLRKLNEMSKSKSGLDFLMKPLLGNLEEELSVLTSILEKELSSLSSIFIDVAKVHHEHKILKDLHRQTINLANEAEVAIDSILSKYNVFLHIFCSLPTILKEIKQINVKVIEMGPVDVAHYAVEPSKHLPTRHSNPVSDEDIVGFEIATEKLIQYLTQGRSELDVIPIVGMGGQGKTTCARMLYDNRIIISHFDVRAWCTVSQTYNRRELLQDIFSQVTDSEDKGDKDDVLADMLRKNLIGKRYIIVLDDMWDGMAWEDLRLSFPDVGNRSRIIVTTRLEKVGEQVMHYIDPCHLPSLTTKESCQLLQRKVFQKEDCPPELQDVSQAVAEKCKGLPLVVVLLAGIIKKRKMEESWWNEVKDALFDYLDRELEEYSLATMQLSFDNLPHCLKPCLLYMGMFPEDTRIPVSKLISVWTAEGFVQNIESAEDYLMDLINSNVVMVSKKSYDGKVKICQVHDVVRHFCLERSREENFMLAVKGHASQFQPVHWKGSRVSFSFSEEHSKFGSLGSKTRKPFHQHLRSLITTNGGIFYNWNPFCQISELRLVKVLDLSSHRVDRFSSATLKPLNHLKYLAVWANKFYFHPESHLPHIETLILKNLIPDTDLDNKVVLPASFWEMKKLWHVEIRGSLVVKNNAEFDKHGLFEGSSKLENLRYLRRAVIDETDSVDVLVSRCPNLQQLHITFEDNYPSAKLEDLTHLQILHLSFRWSHCPSVLQLPLNLKKLVLFGIRIKNTIPFIVGPSSLEYLQLQNLYFPRSKEWCLGDIAFPNLKLLKLVSLDISRWDASEESFPLLETLVIRRCERLEAIPLGFADISTLKQIMLIRCQNTLWRLQL	GCA_020169535.1	Solanum tuberosum	4113	Solanales	Solanaceae	Solanum	Solanum tuberosum	Solanum_tuberosum_Helixer_CM034993.1_003063.1_CNL
Helixer_CM034993.1_002626.1	CHAIN	chain	1	771	(NBARC)(LRR)	NLR	CC-NLR or CCR-NLR or CCG10-NLR	NL	MTKQSIQGMEVVETREKGTLSAGEPSTKRSITSIYDDDEVVGFEKDAEIIMKKLIRGTKERDLISIYGMPGLGKTTLTRKVYNNPYIADHFDVKAWCAVSQAYNRRTLLVEIFKQTTNNEIKIKEDDDVADMLRRVLIGKRYLIVLDDIWDVKAWEDLGICFPQGEYGSRVMVTTRIEQVAKDLQHHSFPYSLSFLTSEESWELLEKKVFRGESCPQDLLEAGLQVALHCKGLPLVVVLIAGMIGKMDRESSLWLEVANDLSSIGLGEQSMKVIQSSYDHLEDHLKPCLLYMGLFPEDHKIPVDDLLKLWMAEEFVLNAEKENMEEASRVCLSNLLNRSLVMVSGMRINRDVEYFSLHDVVREFCLRKLTEDKYMQLAMPYNPFQQLHSTESRLCIYIHDDLVKQLDHSDYQLDKIPTLDFKETNSLEFIAHPKLNTWNNRYSNPLDLVVKLRFVRALHLMDVLMPNSWATAVQSLTQLRYLAIYVRDFELEWISHLHNLQTLQVQSSKMLHLRAATLWEMTKLRHVNIDCLSVVWKDNYEGSFEECSTTMLENMKTFHTCHILFDKMNPRFWWRFPNLEELSVRVDYVPHEFPLFPILEVHTRLHTLSVDLTVMNFRQSVGWERNYVFPSNLRQLHLASYFLTEEMVLSIARLKKLEILTLKGGVRLMIFQSFCWDVTNLEFPALKYLTLLGMQMDEWKASEESFPVLEELSIVDGYTFKEIPPSFVDITTLRLIKLSDCAKSLRVSALNIKKEIEENTGCDRLQVVTIL	GCA_020169535.1	Solanum tuberosum	4113	Solanales	Solanaceae	Solanum	Solanum tuberosum	Solanum_tuberosum_Helixer_CM034993.1_002626.1_NL
Helixer_CM034993.1_002625.1	CHAIN	chain	1	801	(NBARC)(LRR)	NLR	CC-NLR or CCR-NLR or CCG10-NLR	NL	MDVVDTCGKGALLNPGTSVQRSFPSIDEEIVGFEKDAESIMQKLTRGTKKLDVISIFGMPGIGKTTLARKVYNIPSIVNHFDVKVWCSVSQEYDRRMLLGEILKQTTRRSEIIEADERADMLRRSLIGKRYLIVLDDIWDVKAWEDLDLCFPKGENGSRVMVTTRIEQVAKHLQHHSNPYPLRFLTWAESWELLLKKVFRGETCPPSLLGATLQVAQHCKGLPLAIVLVAGRIIGEKDREASSLWLEVANNLSSYVLGEQSMKVIQSSYDHLEGHLKSCLLYMALFPEDHEILVSNLLRLWMAEEFVLNVDTENMEEASRICLNNLLNRSLVMVSKRSANGDTKYCILHDVVREFCLRKLTEDKYMQLTVPYNPYQHLHSMESRLWIYIHDDLVEQLDHSEYQLDKIPMLESTNKTYCFGKCPMSSLEFIAHPKFNTWNLSNPLPLLVKLRLVRVLHFPLAKLPSSWPSAVQSLTHLRYLEIYVQEFDFKWISHLLDLQTLAVRSSNSLRTSLAAIWKMTKLRHLDIYNLSLIWDDNDRATFEESSTTMLENLKTFRAHVIRVDDRTPRFWRRFLNIEELRCFHIIDLPSCSLFAAVEVHTRLQSLNLVINPQGFWDSVGWESNFVFPSNLKELCIGGCFITEEMVLNIARLKKLESLTLEGGFHWEEIEYHCWDVTNVKFPALKYLALHFMRMEEWKASEESFPVLEKLVIRECHYFKEIPISFADIPTLRLIELFECTDSLVVSAVNIKNEIEENTGCDSLRVKKLYGDGLMLQKKKKKKKGCHGVFNKEKTKGFFELK	GCA_020169535.1	Solanum tuberosum	4113	Solanales	Solanaceae	Solanum	Solanum tuberosum	Solanum_tuberosum_Helixer_CM034993.1_002625.1_NL
Helixer_CM034993.1_002623.1	CHAIN	chain	1	772	(NBARC)(LRR)	NLR	CC-NLR or CCR-NLR or CCG10-NLR	NL	MELAETCDKGTLSSGEPSNKHSITSIYDDGVVGFEKDAEIIMMKLIRGTKERDVISIYGMPGLGKTTLARKVYNNPSIINHFDVKAWCAVSQAYNRRTLLAEIFKQARNDDSEIKEEDDVADMLRKSLISRRYLIVLDDIWDVEAWEDLGTCFPQGKYGSRVMVTTRIEQVSKDLHHHSDPYSLSFLTSEESWKLLEKKVFQGESCPPDLLEAGLQVAQHCKGLPLVVVLVAGLIAKMGREASLWLQVANDLSSLALGEQSIKVIQSSYDHLEDHLKHCLLYMGLFPEDHKIPVDDLLKLWMAEEFVLNSETENMEEASRNCLSDLLNKSLVMVSGMRINRDVQYCSLHDVVREFCLRKLTEDKYMQFTVPYNPYQHLCSTESRLCIYIHDDLVEQLDHSEYQLDKIPMLDFKETNSLEFIAHPKLNIWNNLYSNPLDLVVKLRFVRALHLMDVELPNSWATAMQSLTRLRYLALFVKQFELKWISHLHDLQTLHLKSSERIRLNAATLSEMTRLRHVNVDGFSLVWEDNDEGSFEESSTTILESMKTFGHCEIDLYNMNARFLWRLPNLEELGLHVEDVPEFPLFPIPEVHTRLHSLYLHIYLPNFYVSFGWERYFVFPSNLRHLNFSGCVLTEEMVLNIARLKNLESLTLKGGIPLGRSQSFFWDVTNVEFRTLKFLTLISFQMKEWKASEESFPVLEELSLDYSLYLKEIPPSFADIPTLRLIELSKCIESLGVSAMNIKREIEENTGCGSLQVVIKGTTFVPFDVTLF	GCA_020169535.1	Solanum tuberosum	4113	Solanales	Solanaceae	Solanum	Solanum tuberosum	Solanum_tuberosum_Helixer_CM034993.1_002623.1_NL
Helixer_CM034993.1_002621.1	CHAIN	chain	1	758	(NBARC)(LRR)	NLR	CC-NLR or CCR-NLR or CCG10-NLR	NL	MEVVGTCGKGTLSSGKTSNKPSITSIYDDVVVGFEKHAEIIMNKLIRGTKERDVITVYGMPGLGKTTLAKKVYNNPSIVNYFDVKAWCTVSQAYNRRTLLVEIFKQATNNKIIIEEDDDVADMLRKVLIGKRYLIVLDDIWDVKAWEDLGICFPQGECGSRAMVTTRIEQVIKHLQHHSDPYSLSFLTSEESWELLEKKVFRGESCPPDLLEAGLQVALHCKGLPLVVVLIAGIIAKTEREASLWLEVANDLSSLALGEQSMKVIQSSYDHLEDHLKSCLLYMGLFPEDHKIPVDHLLKLWMAEEFVLNAGTENMEEACRVCMTDLLNRSLIMVSGMRFYRDVQYCSLHDVVREFCLRKLTEDKYMQLAVPFNPYQHLHSTESRLCIYIHDDLVKQLDHSNYQLDKIPILDFKETNSLEFIAHLKLNTWNNQYSNPFDLLVKLRFVRALDLMDVELPDSWATAIQSLTELRYLALCVKQFELKWISHLHNLQTLQVKSSEKLRLRAATLSEMTSLRHVKIDCFFMVWENNEQESSSTTMLENMKSFGTCDIRLDNMNARFWWRFPNLEELGLSVKDVPEFPLFPIAEVQSHLHFLSLEFSLMELFNSVGWERYFVFPSNLRHLDLAGCFLTEEMVLNIARLKKLESLKLLVGFPFGRSESYCWDVTNVEFAALKYLGLFFMQIEEWKASEESFPVLEKLVISGCSDFKEIPPSFADIPTLRRIELTNCIDSLGVSAMNIRREIEENTGCDSLQVVIEK	GCA_020169535.1	Solanum tuberosum	4113	Solanales	Solanaceae	Solanum	Solanum tuberosum	Solanum_tuberosum_Helixer_CM034993.1_002621.1_NL
Helixer_CM034993.1_002620.1	CHAIN	chain	1	758	(NBARC)(LRR)	NLR	CC-NLR or CCR-NLR or CCG10-NLR	NL	MEVVGTCGKGTLSSGETSNKPSITSIYDDVVVGFEKHAEIIMMKLIRGTKKQDVISIYGMPGLGKTTLAKKVYNNPSIVNYFDVKAWCSVSQAYDRRTLLVEIFKQATNDKIKIKEDDDVADMLRKVLIGKRYLIVLDDIWDVKAWEDLGICFPQGECGSRVMVTTRIEEVTKHLPHHSDPYSLSFLTSEESWELLEKKVFRGESCPPDLLEAGLQVALHCKGLPLVVVLIAGIIAKTEREASLWLEVANDLSSLALGEQSMKVIQSSYDHLEDHLKPCLLYMGLFPEDHKIPVDHLLRLWMAEEFVLNAGTENMEEACQVCMKDLIKRSLIMVSGMRFYHDVQYCSLHDVVREFCLRKLTEDKYMQLAVPYNPYQHLHSTESRLCIYIHDGLVKQLDHSNYQLDKNPMLDFKETNSLEFIAHPKLNTWNNQYSNPFNLLVKLRFVRALDLMDLELPDSWATAIQSLTELRYLALCVKQFELKWISHLHNLQTLQVKSSEKLRLRAATLSEMTNLRHVKIDCFFMVLENNEQESSSTTMLENMKSFGTCDICLDNMNARPWWMFPNLEELGLNVKDVPEFPLFPIAEVHSHLHFLTLEFPLIQLFDSVGWERYCVFPSNLRHLDLATCFLTEEMVLNIARLKKLESLQLSMGFASMRYCWDVTNVEFAALKYLGLFFMQIEEWKASEESFPVLEKLVISGWPGFKEIKEIPPSFADILTLRRIELFDCMESLGVSAMNIKREIEENTGRDSLQVVIEK	GCA_020169535.1	Solanum tuberosum	4113	Solanales	Solanaceae	Solanum	Solanum tuberosum	Solanum_tuberosum_Helixer_CM034993.1_002620.1_NL
Helixer_CM034993.1_002617.1	CHAIN	chain	1	768	(NBARC)(LRR)	NLR	CC-NLR or CCR-NLR or CCG10-NLR	NL	MEVVETCAKGTLSSGEPSNKPGITSIYDDDEVVGFEKEAEIIMKKLIRGTKERDLISIYGMAGLGKTTLARKVYNNPYIVNHFDVKAWCALSQAYNRTTLLIEIFKQARNDEIEIKEDDDVADMLRRVLIGKRYLIVLDDIWDVEAWEDLGTCFPQGKYGSRVMVTTRIEQVAKYLQHHSDPYSLSFLTSEQSWKLLEKKVFQGESCPLNLLEAGLQVAQHCKGLPLVVVLVAGFIAKMKRETSLWLEVANNLSSLALGEQSMKVIQSSYDHLEDHLKPCLLYMGLFPEDHKIPVHDLLKLWMAEEFVLNAETENMEEACRVCLSDLLNRSLVMVSGTRVNRDVVYCSLHDVVREFCLRKLTEDNYIQVAVPYNPYQHLHSTESRLCIYIHDDLVKQLDYSEYQLDKIPMLYFKETNSLEFIAHPKLNTWNNQYSNPLDLVVKFRFVRALYLMDVELPNSWATVLQSLTQLRYLALYVKQFQLKWISHLHHLQTLHLKTRKRIWLRASTLWEMTKIRHVNINRSSVVWDFNDEGSCDETSTTMLENMKTFHTCNICLDNMNPGFLWRFPNLEELGLKMKYVPEFPLFPIPEVYTCLHSLSLELSSLKFWDSVGWKSNFVFPPNLRHLYFAGCFLREGMVSNIARLRKLESLTLEEGVPCRISESESLYCWDITNVEFPALKYLTLLRWHIDEWKASEESFPVLEELSIEATGQNFKEIPPCFADIPTLRLIRLAYCSHSLGVSAMNIKRDREENTGCDSLQVLGVINN	GCA_020169535.1	Solanum tuberosum	4113	Solanales	Solanaceae	Solanum	Solanum tuberosum	Solanum_tuberosum_Helixer_CM034993.1_002617.1_NL
Helixer_CM034993.1_002616.1	CHAIN	chain	1	739	(NBARC)(LRR)	NLR	CC-NLR or CCR-NLR or CCG10-NLR	NL	MDVVGTSGEPSTKPSITSIYDDDEVVGFEKHAEIMMKKLTQGTKELDVISIYGMPGLGKTTLARKVYYNPSIVSHFDVKAWCAVSQAYNRRTLLAEIFKQATNADSEIKEDDDVADMLRQSLISRRYLIVLDDIWDVKAWEDLGTCFPQGKYGNRVMVTTRIEQVAKDLHHHSDPYSLSFLTFGETWELLEKKVFRGESCPLDLLEAGLQVALHCKGLPLVVVLIAGIIAKTERKASLWLEVANDLSSLALGEQSMKVIQSSYDHLEDHLKPCLLYMGLFPEDHKIPVDHLLKLWMAEEFVLNAETENMEEASRNCLSDLLNRSLVMVSGMRIDHVVEYCSLNDVVREFCLRKLTEDKYIQVAVPYNPYQHLHSTKSRLCIYIHDDLIKQLDHSDYQLDKIPMLDFKETNSLEFIAHPKLNTWNNLYSNPLHLAVKFRFIRAVYLMDVELPNTWAKAMQSLSKLRYVALSVEHFELEWISHLPNLQTLQLRSNVKLHLRAATLWEMTKLRHVNIDCFSLVWEDNDEGSFEECSTTMLENMKTFHTCHILLDNKNPRFWWRFSNLEDLSLHVKCVPKFPLFSIPKDSVGRWESYCVFPPNLRHLRLAGCFLTEQMILNIARLENLESLKLELGIPLGRSESYCWDVTNVEFPALKYLTLLGMQIDEWKVSEESFPMLEVLSIKAGFDFLEIPPSFQDIPALRLIELFDCNDYLVDSALKLKKEIEENTGSDSLQVVKLKD	GCA_020169535.1	Solanum tuberosum	4113	Solanales	Solanaceae	Solanum	Solanum tuberosum	Solanum_tuberosum_Helixer_CM034993.1_002616.1_NL
Helixer_CM034993.1_002615.1	CHAIN	chain	1	759	(NBARC)(LRR)	NLR	CC-NLR or CCR-NLR or CCG10-NLR	NL	MDVVEACGKGTLSFGEPSNKCSVTSIYDDDQVVGFEKDAEIIMMKLIRGTKERDVISIYGMPGLGKTTLARKVYNNPSIVNHFDVKAWCAVSQAYNRRALLAEIFKQATNDDSEIKEEDNVADMLRKSLLSRRYLIVLDDIWDVKAWEDLGICFPQGEYGSRVMVTTRIEEVAKHLQHHSDPYSLRFLTSKESWELLEKKVFRGESCPPDLLEAGLQVALHCKGLPLAVVLIAGIIAKMDREAASLWLEVANDLSSLALGEQSMKVIQSSYDHLEDHLKTCLLYMALFPEDHKIPVDHLLKLWMAEEFVLNSETENMEEASRNCLSDLLNRSLVMVSGMRINRDVEYCSLHDVVREFCLRKLTEDKYMQLTVPYNPYQHLHSTESRLCIYIHDDLVKQLQLSDYQLDKITMLDFKETNSLEFIAHPKVNTWNNQYSNPLDLVVKLRFVRALHMMDVALPNSWATAMQSLTQLRYLALYVKQFELEWISHLHNLQTLQLKLSSKRIGLRAAALREMTKLRHVNIDCFFVAWEYNDRGSFEECSTIILENMKTFRTCDISVDNARLWCRFPHLEELSLRVEYAPERPLFPIPEVHTRIHSLSVVFSLAKFYNSVGWERYFVFPSNLRHLYLRGCFLTEEMVLNIARLKKLESLKLYMGVPFLTSKRYCWDVTNVEFPALKYLALHGVRIKEWKASEESFPVLEKLVIRGGFFKEIPPSFADIPTLKLIELFDCIYSVVVSAMNIKRDIEENTGCDSLLVLL	GCA_020169535.1	Solanum tuberosum	4113	Solanales	Solanaceae	Solanum	Solanum tuberosum	Solanum_tuberosum_Helixer_CM034993.1_002615.1_NL
Helixer_CM034993.1_000937.1	CHAIN	chain	1	897	(CC)(NBARC)(LRR)	NLR	CC-NLR	CNL	MANAAVISLVRSLEELVQRKPHLISDETRRMVDSVLDSLEYFQDFLESTSKRRQKYCRKVEELEREIRMEVEKAEDVIELKIMYGIMKKEGLSKTFLRTLKGKIDAPRERKAIRKTLLPFVKKIDAVKSNVMGSSFGTNQVQGYDDSTNEDLLPGLSSRNVAKLNPENIVVGLEDDLVRIIRRLKGPTLTREIIPILGMGGIGKTTLARKAFDDFETRHRFDIRIWVTVSQEYRIKGMLLDILRCTSDETNEKSNDRLMDMIYKKLKGWRYLVVMDDIWSNDVWDLMTRTFPDDNNGSRIILTSRQEEVANHADPHSNPHKMNLLNSDNSWKLLRDKVFGVEHACPPELEDIGEQVAQRCQGLPLALLVVAGHLSKISRTQESWKDVAKSVSKVVADESDICLGVLAMSYNYLPDHLKPCFLYMGVFPEDSVVNIVRLINLWISEGFISDELEGRDCLEDLVSRNLVMVRNRSFNGEAKTCGVHDLIRDLILREAEKEKFLEVTRIHEAANPSAEKLRSARRYCFHSCDQTVFWKLSSIIRTLHFFDGFQKLSKQVPLLVSFKLLRVLAILNVTFQTFPLEITKLVQLRYLQFTCYDDIHWSVSKLYNLQTFILGYGVAGLLPPTIPAGIWQMSNLRHLHIGDFFSFPIPSNKLQNLQELSRLALTSCTSELFSAIPNLKKLKIIGNYLMEMKRERLNSLSCLKKLEILKYRDDGIQPSQIPSKYVLPASLKRLTLSCTSLPWKDMANVITLPNLEVLKIKDNGFLGDEWMLNDEEIFKQLKFLLISWTGLKHWKAGSVNFPKLQRLFLKRCMNLEKIPQDFGEICTLESIELHKCSISAAKSGKDIQEEQESMGNECLSVLIYNHPHLQLSIFDQQRCGENGVRMIDSTLQQGEIT	GCA_020169535.1	Solanum tuberosum	4113	Solanales	Solanaceae	Solanum	Solanum tuberosum	Solanum_tuberosum_Helixer_CM034993.1_000937.1_CNL
Helixer_CM034994.1_002412.1	CHAIN	chain	1	764	(CC)(NBARC)(LRR)	NLR	CC-NLR	CNL	MDSEETDSKEDENDISRKPCYLLFLVVLVELEMQKIILEMKSLRNFLLMSLLETLMWLEFLLVFLGDVPNHVINGKRLNEVLANIGVLVGDILCVIQMLLAESTIKEDSSEIDLDTMQILEKIEDLKAQVEERYKSLKYSLSNYEFPAVGGLNFLDSLLRKLNEMLKSESSLDFLMKPHIGILEKEFSSLTSVFRDVEKVQHKHDEILKDLQRRSVNLAYEAEVSIDSILVKYNALWHSFCSLPAIIEEINHINVEVTKMGSVNLALRPFSVVEPSKHLPPQHSNVMNDEDDIVGFDDDTKIIIQHLIQGTSELAVIPIVGMGGKGKTTCAKKLYNNDIIVSHFDVRAWGIISQTYNRIELLQDIFSQLTCSKGEKDDVLAEMLKKKLTVKRYLIVLDDISRIVLTTRLEKVAKQAKHHTDPYYLPFLKPDESLKLLQKKVFQQEGCPPELQDVSQAVAERSKGLSLVIILIAGIIKRKKMEVSWWDEVKNSLLSYLGESEGYCLSTMQLSYNNLPDHLKPCLLYMGMFPEDARISVSKLISLWIAEDFVQNIESIEEAAEGYLTELISSNVVMVSKRGYNGKVKYCQVHDVVLHFCLEKSRNEKFMLAVKGQDSQFQSCDWKESRVRFTFSEELSKDKPGILEQSLKLVNLRKLRRVVISYLGISRWDGSEESFPQLETLVIKRCDDLEEIPLSFAVISTLKQIKLIKCENEFLKASAAKIKEDVEENKGNDRIDLIIKVRLMNQVCACRSDGNFIPTFGMKM	GCA_020169535.1	Solanum tuberosum	4113	Solanales	Solanaceae	Solanum	Solanum tuberosum	Solanum_tuberosum_Helixer_CM034994.1_002412.1_CNL
Helixer_CM034994.1_002221.1	CHAIN	chain	1	870	(CC)(NBARC)(LRR)	NLR	CC-NLR	CNL	MAYADVVSLIQTLKQLMQQKPRWIIGDTRKMIESLLNSAGYFQNFLEKTYMRRQVFGNSEELERVIRIAVNDAENVIELKMHEYNLLEHCSRVGLPRQPLCDDLPALVEKIDFVKRKMMRFVTNKDLPSRDYLLGHSSSRRVASLNLENVVVGLEDDLMKVMRRLTGPPSGREIVSILGMGGIGKTTLAKKVYHHPEVRNRFDVHIWITISQAYQTRDLLLGILSCIFQLKNEVQNETYRLAVGDEIKESIDDQLMDMIHKKLKYRRYLVIMDDIWSKGIWDLMTRIFPDDNNGSRIILTSRHKEVAEHADPDSNPHEMSLLNSDNSWKLLHDKVFGSQHDVCPYELEKIGKQVAQKCQGLPLALLVVAGHLSKISRTRECWDDVAKTISKIVASEPDKCLGVLAMSYSYLPHHLKACFLSIGVFPEDFVIATERLIQLWVAEGFLRHERLKSMEQVAQECLEDLISRNLILVRKRRFNGELITCGVHDLVRDLILRQGEKEKFLKVTRTHDVITRFIDTASKPHVHRYSSHSRISQGDCWNSTSSLTRTLYLFNGLKHAPRPSKQIPFLARFKLLRVLVILHYTFQDFPLEITKLVHLRYLEFNCHDDLQCSVSELYNLQNLIFGRHSDLPVEIWKMKLLKHLEVKKISSFPVPSSTYTTGSSSKLQNLEVLSDLSISCCSNEMFTRTPNLKRLKLHGAWEECRRDTIYHMLQKIIPSPTAKYVLPTSLMRLTLRCTYLPWEDMANIVTLPNLQVLKIKDNGFDGDAWRLSDEEIFNQLKFLLIDRTNLKRWKAGSVNFPKLQRLVLKRCIYLEEIPKDIGEIYTLESIELLNCRTSAAKSVKEIQEEQESMGNDCLSVRIHDKPWWDH	GCA_020169535.1	Solanum tuberosum	4113	Solanales	Solanaceae	Solanum	Solanum tuberosum	Solanum_tuberosum_Helixer_CM034994.1_002221.1_CNL
Helixer_CM034994.1_002220.1	CHAIN	chain	1	800	(CC)(NBARC)(LRR)	NLR	CC-NLR	CNL	MAYDAVISLTLTLKKLVQLKPHWISDETRKMVDSVLEYFQDFVENTSKRRKDCVKVEEMKSAVNEAEDAIELKIYEINKLEKGNAREALCVTLSLLVEKIDDMKRNVMGSSFGTNEVQNYSNPTNEDLQTGYVAKLNPESVVVGLEDDLMRIIRRLKGSMSTREIIPILGMGGIGKTTLAKMAYDDPQIRNRFDIHVWVTISQEYQTRDLLLGVLSCIFNEIKQETDNELMDMIYKKLKGRRYLVVMDDIWSNEVWDLMSRTFPDDDNGSRIILTSRVKGVATHADPDTPPHEVSLLNADDSWKLLHDTVFGVVHVCPPELEDIGKQVAQKCQGLPLALLVVAGHLSKIERTQESWKDVAKSVSKVVANESDKCLGVLAMSYHYLPNHLKPCFLYMGIFPEDSDVNIDKLINLWVCEGFLWEELVGRDYLEDLVSRNLIMVRNRRFNGEWKTCGVHDLVRDLILREAEKEKFLQVTKDPSAKMDHVRRYSFHSGIYQNDWLESSSIDLTRTMHFFRGLGSKQVPLLACFKFLRVLSVVQYGFEDFPLVITKLVHLRYLQLRSCDDPHGSLSELYNLQVFIVGSLGYNPPTIHETIWQMKHLRHLKTLKLCGSQKECQGEKMFERLNSLACLKRLEQLKIRCKDLYLFPIPCKYNLPTSLRSLTLSYTYLPWEDMANIVKLPKLEVLKIKNYGFYGDVWRLNDGDIFIKFLLIRTNDLKQLKAGSVNFPMLQRVVLRTCIYLEEIPKDFGEIYTLESIELYHCRRTAANSVNEIQEEQESMGNDCLGVLIDDCSRGADHAS	GCA_020169535.1	Solanum tuberosum	4113	Solanales	Solanaceae	Solanum	Solanum tuberosum	Solanum_tuberosum_Helixer_CM034994.1_002220.1_CNL
Helixer_CM034994.1_001839.1	CHAIN	chain	1	762	(NBARC)(LRR)	NLR	CC-NLR or CCR-NLR or CCG10-NLR	NL	MACKAFNEELQQVEKEVCFLKKEVTVIKFNKHIGFSKLPESATTFPSSRQSTTEEKMVVGMKDDLNTILNCINAQTKELIAISVVGMGGIGKTTLAKKVFDDSMIRSQFDKHAWVTISEDYNKRQMLLDVVSSITGINQEIMSNDKLMETVYKGLKGRRFLIVIDDLWSTEAWNLMRRIFPNDYNKSRIILTTRLKNVANHASSSDFPPHDMSFLSLDDSWNLFTERLFKKDPYPQQLEVTGKHIIQQCQGLPLSIVVISGLIGNIERTHDNWKKIEENLNSFFGTASEQCQAILSLSYNYLPQYLKACFLYIGSFPEDMEIRVSKLISSWIAEQFIKARSNTRLEVVAEEYLQELTDRSLILVGGRRANGRIKTCKIHDLLRQMCIREAQIENVVHFTNNYVSDGINDHRRVIIPYLIQDYFRDHPEHRNGKITTRSLIFLGRQSYVVTGIYYWPYSISDFKLLKVLDAHAIGFDFSRIIPQLVHLRYVDARVNDPSSLAKLFNLQTIIIYSQKKNVQLPTEIWTMSEIKHVDITDVDMPNPPLGEQPLFLNNLHTLAVKSSAVVLKILRSFPNLNKLKINDVRSTEWNAFLDCLLVLEGLVTLNIQAAASLNSPFFLSKDIFLPNLAKLSLNSTFFPWEDMAVLAKLPNLEVLKADNAFWGTDWKLDEDVVFPELKYLGVHHGNLEIWEATSDNFPMLEELNLSWLHFLEEIPESIGEIMTLRSIEIKDCNSAVITSAEQIRENQEIYGNYEFQVRFVIY	GCA_020169535.1	Solanum tuberosum	4113	Solanales	Solanaceae	Solanum	Solanum tuberosum	Solanum_tuberosum_Helixer_CM034994.1_001839.1_NL
Helixer_CM034995.1_000170.1	CHAIN	chain	1	692	(CC)(NBARC)(LRR)	NLR	CC-NLR	CNL	MVAYAAVASLMGTMHLLSQSSLNLQEGNKEHLESLYDKVGSLLEFLDNSDNELMKDLQKKVKDLANEVEDEVESQALLIMEKDEHIRTEANERHLIILQQAIPDIDYVKEELSKQRKNNKLQAGNGSVGGTCSPQSDVSTIDNNVVGYNVEQEVMLRQLTGDSFQMEVISIVGMGGIGKSTFAKRMFSDPSVVNFFHVREWISVSKDYSLRNMLLSLLQDATGVKEEINPQDQGNDEVEIDNAELADRLQKSFKGKRYLIVVDDIWSREAWDEIRLWFPENNNTSRILLTTRIMEVARYASYPKNPFPMRPLEPKESWDLFCQKAFGEKDCPTKFRTSGKVIVENCKGLPLILSVVAGTLSSKRTLDEWNQVAQGVSSLVNVDDYQHCSRVLALSYNYLPSHLKACFLYFGVFPKASEISVKKLIRLWIAEGLFELRGRLRDLEKVADSLLHDLIDKSLVMVSKRSLDGKIKTCKIHDLLHDLCLIESESENLLYVSNSKTVVPQDHRWVSVHSDQGFISPFGTYNKTRSVHLPYGILEFNILKLGLYHFKLLRVLNLARVKLISFPSELSNLVSLRYFSMMVYGRIKYLPIYKLLNLQTFIFLLDSRYSITVQLPNGIWKMSQLRHLHCRSIYFLSSPPNKYRVLENLRSVSGLNPSCCTKEIFEGIKKAKQLGISNLPCSNKQNKHSSKK	GCA_020169535.1	Solanum tuberosum	4113	Solanales	Solanaceae	Solanum	Solanum tuberosum	Solanum_tuberosum_Helixer_CM034995.1_000170.1_CNL
Helixer_CM034995.1_001526.1	CHAIN	chain	1	706	(CC)(NBARC)(LRR)	NLR	CC-NLR	CNL	METGTIHQFPQSRLDLQESHKEHLQLLYEKVSSLQELLDNIDNEPTNDLQEKVKDLAHEAEDQIESHLQQLIIEKDEHNRTKANKRLLEMLQQTIEDVESVKKVLIKQIKNNNLKPGSLSLGGSSSPRSHVSMLENDMVGYNIEQDFIRSQLMGYSSQLEVISIAGMVLSFFGVRGWITMSKDYTLRKMLLCLLQDAIGVKGELDKVSDGDLADRLQKSLKSRRYLIVVDDIWSTEAWDDIRLCFPENNNRSRILLTTRDMNVAQYASSPKDPFPMRFLEPEESWNLFCQKAFGKKDCPNEFDNVAKVVVESCKGLPLMISVVAGLLSSKTLDEWMKVAQSMSLLVNLDDYQHCSRVLALSYKHLPSHLKTCFLYFGVFPKAREISVKKLIRLWVAEGLIELKGLEGLEKVAANLLHDLIDKNLLVVSRRNLTGSIKACRIHDLLHDLCLREAEGERLLYSYVIYRESFGPEFPPEGCHWMSVCSDGTYRHIHFDDVTHKKTRSLHFSADELWPDLLFSLGHFKLLRVLDLEAVGFSYFPSEILHLVGLRYLALTAYNVPEDLALADFWNLETLIVSQPRLALKRSVSLPIGIWQVYQLRYLRCTSMFLYPPRNISAKHPILENLLNVSGLNPSCCTKEIFERIRNVKKSGVLGGADEFFDEPEWLDNLKHLHELEALKIAAGGYGLLCSGFRLPCADSFHKISKS	GCA_020169535.1	Solanum tuberosum	4113	Solanales	Solanaceae	Solanum	Solanum tuberosum	Solanum_tuberosum_Helixer_CM034995.1_001526.1_CNL
Helixer_CM034996.1_002660.1	CHAIN	chain	1	1143	(CC)(NBARC)(LRR)	NLR	CC-NLR	CNL	MSCISNKIHDLVQSLFHPSGKDMLVNIKNHDLLENIKSYISSYSYAEPSCVTMTEDRLVELLDAILVYLQYILKCCSEFIFPSMTQCELLQNVFGNLRDFHRLKVNGCVEYETIEYVLPHLQLMALRVVNFCFTLLNCQLNKFNESDFSLVHSKLANLLVEVIPVELEVMHICCTNLKGSKSEEVERFIKQLLEASPDILRVSLIHLQEHMVNAGTPTCNIHVMIEFLLIILTDVLKDVIRHDKLFVLLARVIELTKEVFVLVRNIEENMNEVSDANLNLMENIELLKKDLKNDFLKARADSSQLCFPMSDGPLFMTLLLTNLNDSANSNASSVAFIKKEIKQLKEDLEIIRSFFGYVEQELHRDLWTHVLDVAYEAEHAIHSILARDHGLLQLIFILPNTVERIKLVKKEVQEKIPKSSGIIVANAPNKLVERNSSSTVSKIIVGFEEETKWIIRKLTSGPDEIDVISIVGMPGIRKTTLAFRVYNDESIVDHFDICAWCTIDQERNEKKLLQKIFNQVIGLKERLFGKWYLIVLDDMWDTATLDELTRPFPKLLKGSRVILTSRKKEVALHGKCHSDPLYLRLLRLEESWELLEKRVFGKERCPDELKGVGKMIARKCDGLPLVLDLIGGVISRKEKKEALWLEVLNNLSSFKDEEEVVKVIQLSYDHLSDHVKPCLVYLASYPKDEDIWIYEFKDLLIFQGLVEQIEMKSAEEVVNELISSSLVIPFDNSIFKIHDLVHDFCYIKSRKEKVFDFIGGTNAPFSSSNLIPRGIAFRHNEHLFHWNENFVVFNPEKKNPYVKHLLSLKVCAGIKDHLSYNSHLKHLRLLKSLDLNGITLTDSWLNEIGMLVHLKYLIIQTKAKALPPSFSNLCNLEILVVNNVDGSCMVLSPCFWSLAKLRDVSMDICSFYNPYIKEPTVLDEDSRLENLRTLYKLYLPGLEDTEDIIFKRFPNLQKLEVYIGQLPDCSAEKICFPRLDVLNELEKLYLSASRGSFSEYTHGFPLSLKILWLQWLALTSDTLSRIARLPNLQELLLEDTIIEEGKEWNMEDVTFQNLKSLKLFSVEFSEWQVDAEKSFPVLEKLYIDTCDKLMEIPDSFGDIASLELIKVSFSHHLRESTINIKEYVEEMTGEDKLEVDFYD	GCA_020169535.1	Solanum tuberosum	4113	Solanales	Solanaceae	Solanum	Solanum tuberosum	Solanum_tuberosum_Helixer_CM034996.1_002660.1_CNL
Helixer_CM034996.1_002558.1	CHAIN	chain	1	519	(NBARC)(LRR)	NLR	CC-NLR or CCR-NLR or CCG10-NLR	NL	MEVVEVVGFEKDAEIIMKKLTQGTKERDVISIFGMAGLGKTTLARKVYNNPSIISYFDVKAWCGVSQAYNRRTLLVEIFKQLGTNDKIKIKEDDDVADMLCKSLIGRRYLIVLDDIWGVEAWEDLGICFPQGADGSRVMVTTRIAQVAKDLQHHGEPYSLSFLTSEESWELLEKKVFRGESCPLDLLEAGLQVALHCKGLPLVVVLIAGIIEKMEREVSLWLKVANDLSSHALGEQCMKVIQLSYDHLEDHLKPCLLYMGLFPEDHKIPVYDLLKLWMAEEFVLNVETENMEEASRVCLNELLSRSVVMVSHWNSSGDITYCILHDVVREFCLRKLKEEKFMQLTMPYSPHQHLCSKNSRLCVYIHDDLVKKLDHREYQLDKIPILKSKESKECFGECCRSLEYFIAHPKFNTWNLSNPLPILVKLRLVRVLHFPYGELPSSWHIAVQSLTHLRYLEISVEEFDFKWISHMLDLQTLVIHSSNFLRTSPTTIWKMKKLRHVNVNKLSLLWYDNDEAIFE	GCA_020169535.1	Solanum tuberosum	4113	Solanales	Solanaceae	Solanum	Solanum tuberosum	Solanum_tuberosum_Helixer_CM034996.1_002558.1_NL
Helixer_CM034996.1_002340.1	CHAIN	chain	1	691	(NBARC)(LRR)	NLR	CC-NLR	NL	MNATSGPGLNLLENIQLLKEDLKNVFLKACADSSRLRFPMSNGPLFMTLLLSNLNDLVNSNGSSVALIKEEIKQVKEDLEIIRSFFGYAEHVIMSILARDHGLLQLLFILPDTVEKIKFVKKEVQEKIPKSSDIIVANAPNNLWIIRKLTSGPAEIDVISIVGMPGLGKTTLAFRVYNDKSIVDHFDVCAWCTVDQERNEKTLLQKIFNQVIGLKERFSENNIDDDVADKLRKKLCGQRYLIVLDDMWDIATLDELTRPFPEFQKESRVILTSRKKEVALHGKCQSDPLYLRFLRSEESWELLEKRVFGEERCPDELKDVGEKIARKFNGLPLVLDLIGGVISRKEKKEALWFEVLNNLSSFIFKDEEEVVKVIQLSYDHLSDHVKPCLVYLASYPKDEDIRISVLKDLWIDLGLVEQIEMKSAEEVMDELIYSSLEKLLHFIGGSKALSSCSSSSSDLMPRGIIFRFNEYLCHFDENFVVFDPKMKNPYVKHLLSLKVDEHCLSSNSHLKHLRLLKSLDLQGITLPDSLLNEIGMLVHLKYLIIQTKAKALTPSFSNLCSLEILAVNNLERSCMVLSPCFWSLVKLRDVRIKFCALFDLYINEPTVLDKDSRLENLTTLYELCLFSSEDTEDIFKRFPNLQILSVSIIRECSGEKIFFPRLDVLNELEELRLSSSWDSFDEYTYGFPLNC	GCA_020169535.1	Solanum tuberosum	4113	Solanales	Solanaceae	Solanum	Solanum tuberosum	Solanum_tuberosum_Helixer_CM034996.1_002340.1_NL
Helixer_CM034996.1_002316.1	CHAIN	chain	1	1426	(CC)(NBARC)(LRR)	NLR	CC-NLR	CNL	MNHKDIEYTFDHLRRIMSGGNLNSVKIDQIETLEMELRYFTTFLKYHHVLLPDSLVKITKKAQLIAEMLQSILGGIPNEYQIKLNIKRLVSQLRELTEGNTSLRYNYEFNDLYLLEYMDCLDKNLNDVPMCVDRSDLSFKEEKLILQKNRFSKQVKILQKKMRFLRYLYATEIRGYIDHEKLECLEILIQFMANDVAQFCLAVWVNDDDDFASAEVDDYLGPVEDEDEIDDISSRPPYLFCLIALVELEMKKIFHGELKASKFTQSINFKDKKLPKEFSKHLYNLLMYLRNKRMGNFCNNVYARNIDVEIEFLLVLLSDVPNRFIDGKRLKEILEKAGVLVGDVLCVIQKIIPSSIIKDDSSKINLFTIQVLEKTENLRAQVERYYTSFKFIPSQFPAVGGLSFLVSLVGKMNEMLKLESGLNFMIKPHIVILERELSYLNSTFRDVEKVHHEHEDILRATINLAYEAEVAIDSILVQYNGLWHIFCSLPSIIKEIKHISVKVTEMRLKNIPLKPFSMVEPSKHIPDQHHNSFMNDEDIVGFGIVAEKMIHSLTRGTNELDVIPIVGMGGQGKTTCARLLYNNEIIVSNFDVRAWCIISQTYNRKELLQDIFSQVTGFKVKVDEVGELADMLRKRLLGKRYFIVLDDMWDGMAWDDLRLSLPDGENRSRIVVTTRLEKVGEYVKHHTNPYFLPFLTLKESWELLQKKVFQKKSCPSELYDVSLEVARRCKGLPLVVILVAGIIKKKMEESWWNEVKDALFSYLGESEEYSWETMHLSYDNLPDYLKPCLLYMGMFPEDHNISASKLTNLWIAEGFVQNVESGRLEEAAEGYLMDLISSNVVMVSKRGRYNGKVKYCQVHDIVLHFCLERSKEEKFMLAVKGNYSNFKLSDWKESRVSFSFSNELSEIASKTRKPFHQHLRSLRMTLIEGEVSNWNSFSQFSKLRLLKVLNLSSHIVGRLSSATLQPLIHLKYLAVCARKFDFHPESHLPHIETLIVLCPFRHTVLPPIFWKMKTLRHVEINDAVFDLKNNKKWISEESSKLENLRILKQVAIKIGGDDNVDVLLRRCPNLQELEIGILCDEDSVEICQLESLTQLQILRLSIDSFQLNVSKLQLPSNLKKLVLWGARIESIVSSIGRLPSLEYLQLVLPTFIQLKEWCLGHVTFHKLKLLKLEYLNISRWDASVESFPLLERLVIKKCHELEEIPLGFADIQTLKQIKLVQCKNKSLEASALKIKEEAEAIGGSDIIDLIVKVRFFLELFIAAMSHVLVTTKCIKHEKKIQVPRISILHVVDPAEHSRVCEVSAELRKPGQGFAWGQQWSPSAGPAQGVGSGRDRSTITKGGNTIVNLIMLDKDFEDAKQVIAALKDKGISAIGAAGFCWGEVEAPIAILGAEIDHLSPPELVKQFEEILSSKPEITVCKNRRTAL	GCA_020169535.1	Solanum tuberosum	4113	Solanales	Solanaceae	Solanum	Solanum tuberosum	Solanum_tuberosum_Helixer_CM034996.1_002316.1_CNL
Helixer_CM034996.1_001391.1	CHAIN	chain	1	1230	(CC)(NBARC)(LRR)	NLR	CC-NLR	CNL	MAQNEIEEMLDHLRRIKNGCDLHVDTIDEIEILEMELRFWRTFIKYHHVLLPDSLVKLVKNAKLIVRMLHRVFDGIPDECKINVNLERLVSELLKFTDGNITILRYDYELNDSDLSEYMDCLGKNLNDVLMCLEEILGIKRFIKQLKIVQKKMRFLRYLYATEINGCVDYEKLECLKTRIQFMANNVGQFCLDVSVYVAEFVNNINNEAEDDILNKPPYLLCLIVLVELEMKKIFLGELKASKFVQSKTFRDKKLPKGFSHHLHSLLVYLRNIKLENFPNNVSSRNIDVAIEILLVFLNAEVSYHVTDGNWLNEVMEKVGAIEVDILYVIQKLLPRSINKDDTSKINVCSIQILEKTKDLKAQVETYYKSLKFTTSQYFPTVGGLSFLDSLLRKLNEMSKSESGLDFLKKPLFGNLEKELSSLTSILEKELSTLSSIFKDVAEVHHEHEIFKDLRRRTINLAYETEVAIDSILVQYNVFWHIFCSLHTILKEIKHINVEVTEMCDDEEIFGFEIISEKLIQYLTRGTRELDVIPIVGMGGQGKTTCARKLYNTDYIVSRFDVQAWCIISQTYHRREILQDIFSQVTGSKDNGDKDDILADKLRKSLMGKRYLIVLDDMWDGMVWDDLCLCFPDVENRSRIVVTTRLEKVGEHVKRYTDLYFLPFLTPDDSCKLLQRSVFEKEDCPRKLQDVSQAIAEKCQGLPLVIILLAGIIKRNKMEASWWHEVKNSLLSYLGEAEGYGLSTVQLSYDNLPDFLKPCLLYMGMFSEDARIPVSKLISLWIAEGFMQNIESAEGYLMDLISSNVVMVSRRRYNGKVKVCEVHDVVLHFCLEKSREENFMRAVKGHYSQLQPFEWKESRVSVSFSNELSKFVSPSTKTREPFHQHLRSLITTNGSVIGTHVFKVGLLKVLDLSSRRIPHFSSATLKPLIHLKYPAVSTNEFYCHPESHLPHLETLLVRGLSKFTVLPSSFWKIEKLRHVEIGKAEFENNKQRIFEESSKLENLRILRGVEFPFDQADSADGLLCRCPNLQELDITFKGDKSINVDTSWVDSPDICLKLESLTELQILRVSFQWSILLSGLQLPSNLKKLVLRGTSLFSFNIESTISVIAGLPNLEYLQLRVDPYSCYKSNELCLRHITFHKLKVLKLVKLRVSTWDASEESFPLLETLVIKDSMQPKEIPLSFADIPTLKQIKLIRCNNKFLEASAMKIKEEVEAIEGCDCIDLIIKKKS	GCA_020169535.1	Solanum tuberosum	4113	Solanales	Solanaceae	Solanum	Solanum tuberosum	Solanum_tuberosum_Helixer_CM034996.1_001391.1_CNL
Helixer_CM034996.1_001677.1	CHAIN	chain	1	1244	(CC)(NBARC)(LRR)	NLR	CC-NLR	CNL	MKKMFLLMNLIPRVGELAGIFQEKMAENEIEEMLNHLRRIKSGGNLISAKIDQIKALEMMLRILRTFIKYHHVLCRESLVKHTKNAKSTMARLHRVLDGIRDECKTNLNLERLELHLLEFLERNTILSYNYELADFDMSECMDCAGKNLNDVLLYCLESARSDPSEENHEIYRFLKELKNVQKKLRFLTYLYATEINGYVDNEKMECLETQIQFMANNVGQFCLALSGRIVSILLDDSDVDEDEFNDILNTPPYLLFLIVLVELEMKKIFLSELKASKSHSRTFKDKKLPKGFSHHLHKLLMYLKKEKLENFPDDVSAQNIDVAIEFLLVFLDADVSNHVINGNWLNEVMEKAETIAGDVLYVMEKLLPTSINKDDTSKVSLFSIQILDKAKDMKAQVETYYKSLKFTPSQFPTVGGWSFLDCLIRKLNGMSKSKFGLDFLMKPLLGNLEKELSALTSILEKDLSSLSSIFRDVAKVHHEHEILQDLQRRTIKWAYEAEAAIDSIVAQYNVFLHIFCSLPTILKEIKQINVEVSEMWSADVALKPCYVVAPFKHLPTQHSNSETDEEIVDFGNDTEKMLQYLIRGTNELDVIPIVGMGGQGKTTIARKVYNSDNIVSHFDVQAWCIVSQTYNRRKLLQEILSQVTGSKDEGDKDDILADELRKSLMGKRYLIVLDDMWDCMAWDDLRLSFPDFGIRSRIVVTTRLQKVGEQVKYHTDPYSLPFLTKEESCELLQKKVFQKEDFPPELQDVSQAVAEKCKGLPLVVVLVAGIIKKRKMEESWWNEVKDSLFDHLDCESEEYSLSTMQLSYYNLTDCLKPCLLYMGMFPEDAIIRVSELISLWIAEGFVQNIESGRLIEEAAEGYLMDLIHSNVVMVSKRSYNGKVKYCQVHDVVLHFCLEKSREEKFMLAVKGHDSQFQLFEWKESRVSFSFSRELSKFASLGSKTRKPFHQHLRSLITINDLELIDEIPFRQILKLRLLKVLYLTSHEVRYLSSATFKPLNQLKCLRVRANKFYFHPESHLPNLETLIVNNSENEVQLPASFWEMEKLRYVRIWNAKFDLEEDNQGLFEGSSKLENLRILKYVEFPIDKCDRVDMLSRRCPNLQQLNIKLEYWGSNNSADLFCLTLENLTQLQNLRLSIERPDIVSGLQLPSNLKKLVLSGNDIEILVSFIAGLPSLEYLHLRDPDEFVQIRDWCLGDITFHNLKFLKLSFLDMSRWDASEESFPLLETLVIKMCHHLKEIPLS	GCA_020169535.1	Solanum tuberosum	4113	Solanales	Solanaceae	Solanum	Solanum tuberosum	Solanum_tuberosum_Helixer_CM034996.1_001677.1_CNL
Helixer_CM034996.1_001675.1	CHAIN	chain	1	1323	(CC)(NBARC)(LRR)	NLR	CC-NLR	CNL	MKLKLGTVSPKMVQNEIEEMLDHLRWIKNGGNLSSYKIKRIEKLEVVLRVFRTIIEYHHVDLLHDSLVELTKKAKSTVEMLQRVLDGIPDECKTKLNLERLESHLLKFFQGNTSLSDNNKLNDFDLSKYMDCLGKNLNDVLVMLLEGVRFFPPEENLEIHKFIKQQEIVQKKLKFLIYLYATEIKGYVNHEKLECLETRMHFMANNVGQLCLAISGYIVSNFVDDKDEDEDEDEDEYDILNKPPYLLFLIVLVELEMKKIFRSELKASKFTHSRTFKDRKLPKGFSHHFHSLLMFLRNKKVENFPNYNTAQNIYVAIIEFLVVFLEADVSNHVINGNWLNDAMEKVGVIVGDILCAIQKVLPRSINKDDTRKMSLWSIHILKKTKDLKTQVETYYKSLKFTPSQFPTVGGWSFLDSLIRKLNEMSKSKSGLDFLMKPLLGNLEKELSALTSILEKDLSSLSSIFRNVSKVHHENEILHDLHRRTINLAYEAEVAIDSILAQYNVFWHIFCSLPTISKEIKQINAHVTEICSTDVALKPCYVVAPFKHLSTRHINPMTDEEIVGFGNDTEKMIQYLIRGTNELDVIPIVGMGGQGKTTIARKVYNSDNIVSHFDVRAWCIVSQTYNRRTLLQEIFSQVTGSKDKGDKDDILADMLRKSLMGKRYLIILDDMWDYCMEWDDLRLCFPDVGNRSRIVVTTRLEKVGEQVTCHTDPYSLPFLTTEESCKLLQKKVFQEEDCPPELQDVSQAVAEKCKGLPLVVVLVAGIIKKRKMEESWWNEVKDALFDCLDRESEEYSLVTMQLSFDNLPDYLKPCLLYMGMFSEDARIPASKLISLWIAEGFVENTESAEDYLMDLISSNVVMVSKKEYNGKVKYCQVHDVVLHFCLEKSRKEKFMLAVKGNRSQFQPCDWKERRVRFNQTRNPKHRSLVNGRIVQEHFNFASLRSKTWKPCDWKESQPNPKHGNLVIGRKVKEHSKFASLGTRKPFHQQLRSLITNGEYFDGIPFFQVHKLRLLKVLDLSSHRVYKLSASFKPLNHLKYLAVFAIKFDFHPESHMPHLETLIVNNDWENIVVLPTSFWEMEKLRYVEIEYAEFDKQGVIEGTSKLENLRILKNIFRFPIDSVDVLSRRCPNLQQLHIRFGDDNCSAESFCLTLKNLSQLQKLRLTSKWRRTVFGLQLPSNLKMLVLSGTDIGNLIAGLQSLEYLQLQDVYFPPSEEWCLGDITFPKLKVLKLAASHILRWDISEESFPLLETLVIRGCKNLEEIPLSFADIPTLKQIKLIDCNKSLEDSAERIKKDVEENEGNDRIDLIIEGHLAAVSQTCTCL	GCA_020169535.1	Solanum tuberosum	4113	Solanales	Solanaceae	Solanum	Solanum tuberosum	Solanum_tuberosum_Helixer_CM034996.1_001675.1_CNL
Helixer_CM034996.1_001673.1	CHAIN	chain	1	1282	(CC)(NBARC)(LRR)	NLR	CC-NLR	CNL	MLLLMKLIPRVGELAGIFLLKMAQNEIKEILDHLRRIKSGGNLDSIKIAQIEVLEIVVMYHNFLLPDSRDIIIKKANWIVKMHRWVLDRIPVPDECKTNLNLGRLFSHLFKFFEGKTNLSYNYELKDFDLSKYMDCLGKNINDVLMILLEEEVRYDPPEENLEMHIFIKQLKIVQKKMKFLRYLYDTEINGYINHEKLECLETRIQFMANNVGQLCIAVSVILFSAFVDDTNEGEVDRYDTYKYYIFDKSPYVLCLIVLVELEMKKIFLSELKASKFTQSRTFKDKKLPKEFSHHLQSLLMYLRNKKLENFPNNKSSRNIDVAIEFLLVFLDADVANHVINGNWLNEVMEKVLAIAGDVLYVIHKLLPSSINKDDNSKISLCSIQILEKTKDLKAQVETYYKSFKFTPSQFSTVGGWSFLDSLIRKLNEISKSKSGLDFLMKPLLENLEKELSALASILEKDLSSLSSIFRDVAKVHHEHEILQDLHRRTINLAYEAEVAIDSILAHYNVFWHIFCSLPAILKEIKQINAKVTEMWSADVALKPCYVVAPFLKPCYVVAPFKHLPTLDSNPVTDDEIVDFGNYTEKMIQYLIRGKNELDVIPIVGMGGQGKTTIARKVYNSDNTVSHFDVRAWCIVSQTYNRRKLLQEILSQVTGSKDKGDKDDILADELRKSLMGKRYLIVLDDMWDCMAWDDLRLSFPDIGNRSRIVVTTRLEKVGEQVKYYTDPYFLPFFTTEESCKLLQKKVFPKEDFPLELQDVSQAVAEKCKGLPLVVVLVAGIIKKRKMDESWWNEVKDALFDYLDHESDEYSLATMQLSFDNLPHRLKPCLLYMGMFPEDARILVSKLVCLWIAEEFVVNIESAEDYLMDLISCNMVMVSKKEYNGKVKYCQVHDVVLHFCLEKSREEKFMLAVKGHYSQFQPFDWNESRVNFHLSEEHSKFASLGSKTRKPFHQPLRSLITNQKSFDGIPLRSWIHKMRLLKVLDLSSHEVCYLFSDTLKPLNHLKYLAVSAERFYFHPESHLPHLETLIVKNNWTNAVVLPASFWEMEKLRHVEIRKAEFDKQGLFEGSSKLENLRILKNIVTFPIDRVDVLSRRCPNLQQLLVEFDGHSADYLHLTLENLTQLQILDLSFKGPHIVSGLQLPSTLNKLVLRRTGIGNLISFIAGLPSLEYLQLHNQDRVQIRDWCLGDITFHNLKFLKLAWLEISRWNASEESFPLLETLVMEECDDLEEIPLSFADILTLKQIKLIRCENKSLEDSAVRIKKDVEENEGNDRIDLIIKDR	GCA_020169535.1	Solanum tuberosum	4113	Solanales	Solanaceae	Solanum	Solanum tuberosum	Solanum_tuberosum_Helixer_CM034996.1_001673.1_CNL
Helixer_CM034996.1_001455.1	CHAIN	chain	1	1269	(CC)(NBARC)	NLR	CC-NLR	CN	MEKVHSVFDGIPDEYKNNHNLERGVLTLLESVQGNTNLRYNYELNDSDLSEYMGCLDKNLMMMCLQWGSLSDPSWTNEEILVRNRFTKKLKIIRRKMGFLRYIYVSEIIGYIDHEKLEGLQARIQFMADNVGQFCLALWVAVGTDDILSKPDYLLCLIVLVELEMKNIFLGELKASKYAKSRTFKDKKLPKGFSHHLHSLLVYLRNKKIENFPNNVSSRNIDVTIEFLLVFLNDDGSNHVISGNWLNEVMEKVGAIAGDVLYVIQKLLPRSINKNDTSNINVCSIQILEKVEDLKAQVETYYKSLKFTPSQFPIVGGLSFLDSLLRKLHDMLKSESGLVFMMKHGIGMNFPLHLQNMAQSDIDDVLDHLRRIKSGGHLNSIKIAEIETLEMDLRFLRTFLKYDHVLGPDPLVKIKKKAKLIMEMLVFGGVPDECITNINVERLVSQLQEFIEGNTSSGLNYELDDTYLLEYMDNLDKNLIDALRYLVKSDPFLIKEIKILEKTDRYLRQLIFIQKKMRFLRYLYGTEINGYIDHEKLKGLQTRIQFMAENVGQYCLALWVCEDENDTYNIESKTPYLLFLVALVEQEMKKIFLGELKTSKYAKSRTFKEKKLPKGLSHHLHSLLMYLRQTKLKNFVSSRKIDVAIEFLLVFLGDVPNHVINGKRLNEVLAKIGVLVDDILCVIQMLLAGSTIKEDASKIDLCMIHISEKIEDLKAQVEERYKSLTYSPSNEFPTVGGLSFLDSLLRKLNEMLKSESSLDFMMKPHICILEEDLSYLTSVFRNVAKVQHKHDEILKDLQRRTVNLAYEVEISIDSILVQYNALWHLFCSLPAIIKEIKHICVEVMEMRLKNLPLKHFSVVESSKHLPTQHSNPVNNEEMVSFVNEAEKLIDYLTRGTRELDVIPIVGMGGQGKTTIARKLYNTDIIVSHFDVRAWCIVTQTYHRRELLQVIFSQVTGSKDMGDKDDELADMLRKRLMGKRYLIVLDDMWDCMSWDDLRLCFPDVGNRSRIVVTTRLEKVGEQVKYRTDPYSLPFLTTEESCKLLQKKVFQKEDFPCELQVVSQAVAEKCKGLPLVVILVAGIIKKRKMEESWWHEVKNSLLSYLGESEEYSLSTMQLSYDNLTDCLKPCLLYMGMFLEDAIIPASKLISLWIAEDFVQNIECERQMEEAAEGYLMELISSNVVMVSEREYNGKVKYCQVHDVVLHFCLEKSREEKFMLAVKGHDSQFQPFEWKEIRVSFNFSKQLSEFASLGSKTQKPFYQHLRSLISTN	GCA_020169535.1	Solanum tuberosum	4113	Solanales	Solanaceae	Solanum	Solanum tuberosum	Solanum_tuberosum_Helixer_CM034996.1_001455.1_CN
Helixer_CM034996.1_001457.1	CHAIN	chain	1	1247	(CC)(NBARC)(LRR)	NLR	CC-NLR	CNL	MNENEIEEMLDHLRRIKIEGNLDFFKIRCIERLDIVLRVFRTFIKYHVLLPDCFVELTMKAEWTVEMLRQVFDGISDECKTNLNLERLESHLLEFFEGNSSLSYNYELNDFDLSKYMDCLEKILNDVLMMFLEKGRSCYPIEKLTIHLSIKKLKIVQKKMRFLRYIYTTEINGNVNYEKLECLETRIQFIANTVGQFCLAVLDYVADIEFSDKNDIFNIPPYLLSLIVFVELEMKKIFHGELKASKFTQSKTFKDRKLPKDFSQLLHSLLMYLSNKKLKNFPNNISARNIDVAIEFLLVFLDADVSNHVINGNWLNEVLLKVGAIADDVLYVIQKLLPRSINKDDTSKISLCSIQILEKTKDLKAQVETYYKSLKFTPSQFPTFDGLSFLDSLLRKLNEMSKSKSHLDFLMKPLLGNLEKELSSLTSVLEKELSSIFRDVSKVHHEHKILKDLQRRTLNLAYEAEVAIDSILAQYNAFLHIFCSLPTILKEIKQINAEVTEMWSADIPLNPHYVAAPFKHLPARHSNLVTDEEVVGFENKAEKLIGYLIRGTNELDIIPIVGMGGQGKTTIARKLYNNDIIVSRFDVRAWCIISQTYSRRELLQEIFSQVTGSKDKEDEVGKLADRLRKSLMGKRYLIVLDDMWDCMAWDDLRLSFPDVGMRSRIVVTTRLEEVGKQVKYHTDPYSLPFLTIEESCQLLQKKVFEKEDCPPELQYVSQAVAEKCKGLPLVVVLVAGIIKKRKMEESWWNEVKDALFDYLDSESEEYSLATMQLSFDNLPHCLKPCLLYMGMFSEDARIPASKLISLWIAEGFVENTESGRLMEEEAEGYLMDLISCNVVMFSKRSYNGKVEYCQVHDVVHHFCLEKSREENFMLAVKGQYIQFQPLDWKGSRVTFSFSEEHSKLGSLVSKTQKPFHQHLRSLITTNESICVIPVCQINELRLLKVLDLSSYYVESLLLARLNPLNQLKYLAVWAGTFYFDPQSHLPHIETLIVTNCFYNVRLPVSFLEMEKLRHVHFTGAGFDKQDLFEGSSKLENLRILKEIEEFPIDWLDVLSRRCPNLQQLQITFEDDEGPFCPKLESLTQLQELQLSFVHPRILSGLQLPSNLNKLVLKGIHIESAISFIAELPSLEYLQLLDVCFPQSEEWCLGDIAFHKLKLLKLVQLNISKWDASEESFPLLETLVIKKCDDLEEIPLSFADIPSLKQIKLIGSWKVSMEASAVRIKEEVEEIEGCDRIDLVKERRSRRD	GCA_020169535.1	Solanum tuberosum	4113	Solanales	Solanaceae	Solanum	Solanum tuberosum	Solanum_tuberosum_Helixer_CM034996.1_001457.1_CNL
Helixer_CM034996.1_001458.1	CHAIN	chain	1	1247	(CC)(NBARC)(LRR)	NLR	CC-NLR	CNL	MAENEIEEMLDHLRRIKSGDNLDWFQIFIIKELEMVLRVFRTFIKYHDVLLPDSLVELTKRAKLTGEILHRVLDWIRYKCKTILNLERLESHLLEFFQGNTSLSYNYELNDFDLSKYMDCLEKILNDVLMMFVDKGRSCHSKKKLAINRSIKELKIVQKKMRFLKYIYATEINGYVDYEKLECLETRIQFMTNNVGQYCLAVLDYVVEGEVNEENDIFSKPPYLLSLIVFAELEMKKIFHGELKASKFTQSKTFKDKKLPKGFSHHLHNLLMYLRNKKLGNFPNNISAQNIDVAIEFLLVFLDADVSNHVINGNWLNEILLKVGAIAGDVLYVIQKLLPRSINKGDTSKISLCSIQILEKTNDLKEQVEMYYKSLKFTPSQFPTFGGLSFLDSLLRKLNEMSKSKSGLDFLMKPLLGNLEKELSSLTSILEKELSSIFRDVVHHEHKIPKDLQRRTINLAYEAEVAIDSILAQYNAFLHIFCSLPTILKEIMQINAEVTEMWSDDIPLNPHYMAAPFKHLPARHSNPVTDEEVVGFENKAEELIDYLIRGTNELDVVPIVGMGGQGKTTIARKLYNNDIIVSRFDVRAWCIISQTYNQRELLQDIFSQVSGSKDNGDTVDVLADMLRRKLMGKRYLIVLDDMWDCMVWDDLRLSFPDVGIRSRIVVTTRLEEVGKQVKYHTDPYSLPFLTTEESCQLLQKKVFQKEDCPPELQDVSQAVAEKCKGLPLVVVLVAGIIKKRKMEESWWIEVKDALFDYLASEFEEYSLATMQLSFDNLPHCLKPCLLYMGMFSEDARIPASKLISLWIAEGFVENTESGRLMEEEAEGYLMDLISSNVVMLSKRSYNGKVKYCQVHDVVLHFCLEKSREEKFMLAVKGQYIQFQPLDWQGSRVSFSFSEELSKFASLVSKTQKPFHQHLRSLITTNRAKSIDVIPFCQISELRLLKVLDLSSYTVEFLSLATFKPLNQLKYLAVLAYKFYFDPGSHLPHIETLIVKNFPYGVQLPVSFLEMEKLRHAHFGWAVFDKQGLFEGSSKLENLRILKKIVGFPIDRVDVLSRRCPNLQQLHIEFDGHSADSFCLTLENLTQLQILRVSFEQPHIIVSGLQLPSNLNKLVLKGIHIDSAIPFIAGLPSLEYLQLQDVCFSQSEEWCLGDITFHKLKLLKLVQLGISRWDASEESFPLLETLVIKKCGDLVEIPLSFADIPSLKQIKLIGSWKESLEDSAVRIKDEIEEIEGCDRIHLVKEQSD	GCA_020169535.1	Solanum tuberosum	4113	Solanales	Solanaceae	Solanum	Solanum tuberosum	Solanum_tuberosum_Helixer_CM034996.1_001458.1_CNL
Helixer_CM034996.1_001464.1	CHAIN	chain	1	694	(NBARC)(LRR)	NLR	CC-NLR or CCR-NLR or CCG10-NLR	NL	MDDSPSEDLPDKLRKSLMHKRYLIVLDDIWEVEAWEELQLSFPDDANGSRVVLTTRDEEVARQLKHHSDPYFLRFLTVEESWDLLQKKIFQGEICPPELLTTGLQVAQNCKGLPLVIVLIAGIIAKQREASLWLGFAEDLSSHVLEEQSMKIIESSYDHLEDHLKSCLLYMGLFPEDHQFPVFNLLNLWIAENFIHSVDTENVEEASKICLNDLVNRSLVIVSRRREDNGEIEYCTVHDVVHEFCMRKLTKEKFMQYRPSKEPQYIRFIHDDLVHQLLQYTKSLDRIPMLAGLKKGESFAQCHDRSLKFIARPKSRVWEKTFPLLDNLRFIRVLHLSDVCLERRSWTTAVQAVTHLRYLAICTQEFDFQWVSHLHYLQTLQVVGNSDFSRRFETSPSIWKMKKLRHVDIQDFSFKWEDNDRALFKESSETLLPALKTFGKCRIYLADKTPEFWWRFPNIEQLKLHFTEPGYEVDMPNLEELPLQSLELCFSRPISGYKSIGQARCVVFPSNLKDLSLDRLCLTEEAFSQLASLQNLESLKLRNIYFKPESRFRQAGYSICWDVSDYEFLALKYLLLQNILVTEWRSSESSFPVLEKLIINKCTIQCDQIPSSFVDIPTLKLIKLIGCNYSLEKSAFNIKNEVEEIAGCDSLQVHIQYQPDRYADADFAAECFSVWDQENNRSSLTPFGLSNVSP	GCA_020169535.1	Solanum tuberosum	4113	Solanales	Solanaceae	Solanum	Solanum tuberosum	Solanum_tuberosum_Helixer_CM034996.1_001464.1_NL
Helixer_CM034996.1_001465.1	CHAIN	chain	1	790	(NBARC)(LRR)	NLR	CC-NLR or CCR-NLR or CCG10-NLR	NL	MKKMLCCFDFDFEEDAESIIGMENVRTSERTPSRSFPSIDEEIVGFEEDAENIIQKLTGRTEELDVVSIVGMPGLGKTTLAKKVFTHPSMDKHFDVQAWCSISKEHNLRKVCSEILKQVLGSVDGIRNEDMPNELRKKLRLSFPRDKNGSRIVVTTRDEEVARQLKHHSDPYFLRFLTVDESWDLLQKKVFQGETCPPKLLRTGLRVAESCKGLPLVIVLIAGIIAKKRIASVWLEIAKDLRSHVLEEQNTKIIESSFDYLENHLKFCLLYMGLFPEDYKFPVSDLLKLWIAENFVDNMGLENLEEASKICLNDLVNKSLVIVSGRREDNGEIEYCTVHDVVHEFCLRKVTEEKFMRHQLTKRPQSRKYICNYLVEHLLQYEKLLGKFPMLAGLKEGGFVDQCNARSREFIDNPHPSPCEWILVFRVLENLRFIQVLNLLDVNLERRSWVTAVQVVTLLRYLAIRTQEFDFQWVSHLHDLQTLQVVQNDDQLLGYFETSPSIWKMQKLRHVDIQDFSFKWEDNDRALFEESSETVLPNLKTFGKCRIYLVDKTPEFWWRFPNIEQLKLHFIEPGYEVDMPNLEELPLLSLELCFSRAISGYKSIGRASCVVFPSNLRDLSLDRLCITEKAVSQLARLRNLESLKLREVYFKSEDRHGQPGYSICWDVSDYVFRALKYLNLQNVLMTEWCSSEESFPVLEQLIINNCIIQCGQIPCSFADIPTLKLIKLIRCNKYLKLSALDIKKEVEEIAGCDCLQVLSQNEYFDYVMNVDFATDCFGAWDRQDNHRVAG	GCA_020169535.1	Solanum tuberosum	4113	Solanales	Solanaceae	Solanum	Solanum tuberosum	Solanum_tuberosum_Helixer_CM034996.1_001465.1_NL
Helixer_CM034996.1_001467.1	CHAIN	chain	1	953	(NBARC)(LRR)	NLR	CC-NLR or CCR-NLR or CCG10-NLR	NL	MENVLSSERTPSRSFPSIDEEIVGFEEDAENIIGMENVLSSERTHSPNFPSTDELIFGFELDAESIIGMENVLSSERTSFRSFPSIDKLKLDFEEDAESIIGMENVLSSERTSFRSFPSIDKLKLDFEEDAESIIGMENVLSSERTPSRSFPSIDEEIVGFEEDAESIIQKLTGCTEELDVVSIVGMPGLGKTTLAKKVFTHPSVDKHFDVQAWCSISKEYNLRKMCSEILKQVLGSVDGIRNEDMPDKLRKSLMNKRYLIVLDDIWEVEAIEINMWLSICYEAWEELQLSFPDDENGSRVVLTTRDEEVARQLKHHSDPYFLRFLTVDESWDLLQKKVFQGEICPRKLLRTGLRVAESCKGLPLVIVLIAGIIAKKREASAWLEIAKDLRSHVLEEQNMKIIESSFDYLKDHLKSCLLYMGLFPEDYKFPVSDLLNLWIAENFIHNMGLENIEEASKICLNDLVNKNLVIVSGRREDNGEIEYCTVHDVVHEFCIRKLAKEKFMQYRLAKEPEENKLMLFQLAKEPRSRKYIHDDLVKHLLQYEKLLDKIPMLAGLKEGEFVDQCNARPREFGNKSNLSPDDGIRLFRVLENLRFIRVLHLLDVNSIRRSWVTAVQVVTHLRYLAIRTQEFDFQWVSHLHDLQTLQVVGNDDQLSGYFETSPSIWTMQKLRHVDIQDFSFKWEDNDRALFEESSETVLPNLKTFGKCRIYLVDKTPEFWWRFPNIEQLKLHFIEPGYEVDMPNLEELPLLSLELCFSRAISGYKSIGRASCVVFPSNLKDLSLDRLCLTEKDVSQLARLRNLESLKLREVYFKSEDRYGQPGYSICWDVSDYEFRALKYLNLQNVLMTEWRSSEESFPVLEQLVINNCIIQCGQIPCSFVDIPTLKLIKLIRCNKYLKLSALDIKKEVEEIAGCDCLQVLSQNEYFDYVTNVDFATDCFGAWDRGDNHRVAG	GCA_020169535.1	Solanum tuberosum	4113	Solanales	Solanaceae	Solanum	Solanum tuberosum	Solanum_tuberosum_Helixer_CM034996.1_001467.1_NL
Helixer_CM034997.1_000181.1	CHAIN	chain	1	887	(CC)(NBARC)(LRR)	NLR	CC-NLR	CNL	MADAAVEFLLLNLKQLLLYHVELLSGVKDQVESLHRELSLMKAFLKDSREKRSEYEYVRELVSQITIVAYEAEDIIDTFVTNAAMQKARSPVGRALHVFDHSSKLRNVAKEIESIKVKVKEIYDKKMFGIQSLHGGESSRRSPPQKRVPMVEEENVVGFDDEAMKISSRLTNGSEELEIISIVGMGGLGKTTLAKKVYTDPSVEFHFYNRAWIYVSQLYSRKEVFLGILDSLGLITDEMYKMNDEKLAGELFSHLRSKRYLVVIDDVWTMEAWDDLQMAFPKTASGSRILLTTRNTEVALHANPEGLPHHLRFLTHEESWELLSKKVFRKGSCPLELEDIGLQIAKKCYGLPLAIVVVSGLLLKKEKTRDWWKKVANDVSSYVARDPKQCMDVLALSYKHLPDHLKVCFIYFGVFPEDFEIPVWKLLRLWTSEGFIQQMGQECLEDTAEEYLEDLVDRNLVLVAKKRANGRIKSCRVHDMLRDLSVKMGSEEKFLEVFKESAQNHSLSSISKYHRRLCVHSHFLDFITSRPFGPNVRSFLCFASEEMELLREHTSFLHEAFRLVRVLDLKYINFPRFPNEIVQLVHLRYIALSGNFRVLPASISKLWNLETLIVRTKSRELDIQVDIWKMSQFKHLYTSGLSCLRGPPAKTRKDNEDPFVRRNIQTISTVLPDCCKENILARTPGLRKLGIRGKVATLVATNGDSSLFDNLAKLDNLETLKLLNDTFPLPPSQCQISGLPQSYKFPPNLKKLTLSDTFLDWSHISTLGMLPNLEVLKLKDYAFKGTQWEPLDGGFRLLRVLHIGRTNLEHWNASGHHFPRLQQVFLKHCSSLNEIPFGLVEVPSLQNMELFWPTPAAAASARFIQQEKQKGDIKDNVFKLVIYPPDI	GCA_020169535.1	Solanum tuberosum	4113	Solanales	Solanaceae	Solanum	Solanum tuberosum	Solanum_tuberosum_Helixer_CM034997.1_000181.1_CNL
Helixer_CM034997.1_000182.1	CHAIN	chain	1	806	(NBARC)(LRR)	NLR	CC-NLR or CCR-NLR or CCG10-NLR	NL	MAHDVVVSLQQKLQEMLVEKKFWFLPEVVTIWRAFLEDSLSKQNAPEAVEHLESRVKYLATQLLDSINLYELEKRSPDFNPVGMKVFQDEVVTAASYSIEEYMMKVMNGPNDIDALSTWNTVESDSKYTPHLQATVLGLDNDLMTIKSRLIGPPSKLDVVSIVGMGGIGKTTLARKRMLLGILQCFSLVNANTYLKSTEQLAEQVYRSLKGRRYLIAMDDVWDNNAWDDMKRSFPDDKNGSRVILTTRLANVGIYASSGSLPYYMRCLSVEQSLELFNSKVFGRETCPPELEKAIKQVVEKCQGLPLAIVVVAGFCSKISKTKNCWEDVAHKIGLVVSRDTKECLDLLALSYNHLPHHLKSCFLYMGAFPKNIEISVSRLIKQWIAAMFVNCTPEKDFEEVSEGYLRDLIDRSLIMVKKMTSSGKVKTCEVHDLLYDIIVRESQKERFIYFTKSNVIVSPSVASFEYCIIFNYWKDLWTHLDLDYDIVIPSLPWANSFLCFGRDGTTGFCHQIDSFITFTNFTILAVLDLCFQPFDHLPSEIWKLYSLRYLALASFDVLPPSVRYLRFLQTLICYSHQTSICLPVDIREIEQLRHLYFRKCCYFSDNPKDYVYRFSQLDRALTKMQTLSYISFGSVTKSIFEGMPNLKKLGIRERREECLTAEQIKLTLRGCQLPWNQMTLLCKLPKLEVLKLKYYAFQGSKWEPTDERFQQLKYLLLDGTDLMHWKATSIQFPKLENLVLKNCGCLYEIPDDVAEIPTLLFIELYHCSSSADDSANRIREEQISMGNDDLVVRIHKFPNFIFSQE	GCA_020169535.1	Solanum tuberosum	4113	Solanales	Solanaceae	Solanum	Solanum tuberosum	Solanum_tuberosum_Helixer_CM034997.1_000182.1_NL
Helixer_CM034997.1_000183.1	CHAIN	chain	1	684	(CC)(NBARC)(LRR)	NLR	CC-NLR	CNL	MAHAAVISLQQKLQELLKGDNSRYPALRQAVSSWHAFLADSLSIRNAPEEVEHLEKQVKCMATELLGSIDLYELKKSTTGHFYPKNWELFQKEVVTAGSDSIKAYLMKVMNSRNDYDALLTRDTVERDSEYSPHLKATVLDLDNDLMTVKSRLIGPHSKLDVVSIVGMGGIGKTTLARKVYDDIYMEHHFYIRAWITVSQMHQLREMLLGILRCFSLVNDNTYLKSTEQLAEQVYRSLKGRRYLIAMDDVWDTTAWDVVKRSFPDDKNGSRVILTSRLANAGIYASSSSPPHYMRCLSVDHSLKLFNLKVFGVETCPLELEKATKQIVEKCQGLPLAIVVVAGFCSKISKTENCWEDVAHKIGMIVSRETEECMDLLALSYKHLPHHLKPCFLYLGAFPKDFEISVSRLIKLWIAAEFLEHTFEMDFEEVAEGYLKDLIDRSLIMVKKRTSSGKVKTCEVHDLFHDLIIREAWKERSIYFTKSNVILSPSVASFEHRIIFNFHRVSLTRLEIIYDQPSLPHATSFLCFGRDGTPGSCSQVDSFITSTNFTWLTVLDICFQPFDHLPCEIWQLSSLRYLALASFTVLPPSICNLRYLQTLIRYSHQEIIKSHIFKGMPKLKKLGIRESEEERLTAKQMSEELKKLVLLEKLETLKCFFIKPWILKQCDVFPPTLKKLTLRGCQLP	GCA_020169535.1	Solanum tuberosum	4113	Solanales	Solanaceae	Solanum	Solanum tuberosum	Solanum_tuberosum_Helixer_CM034997.1_000183.1_CNL
Helixer_CM034997.1_001882.1	CHAIN	chain	1	886	(CC)(NBARC)(LRR)	NLR	CC-NLR	CNL	MANVAVEFLVENLMQLLRDNAELISGVKEAAESLLQDLNDFNAFLKQAAKCHINENEVLRELVKKIRTVVNSAEDAIDKFVIEAKLHKDKGMSRVLDLPHYKRVREVAGEIKAIRNKVKEIRQNDAIGLQALQDDDSSARGFEERKPPVVEEDDVVGFDEEADIVIKRLLGESNRLEVVPVVGMPGLGKTTLANKIYKHPKIGYEFFTRIWVYVSQSYRRRELFLNIISKFTRNTKQYHGMCEEDLADEIQEFLGKGGKYLVVLDDVWSDEAWERIKIAFPNNNKPNRVLLTTRDSKVAKQCTPIPHDLKFLSEDESWILLEKKVFHKDKCPPELVVPSGKSIAKKCKGLPLAIVVIAGALIGKGKTPREWKQVDDSVSEHLINRDHPENCNKLVQMSYDRLPYDLKACFLYCSAFPGGFQIPAWKLIRLWIAEGFIQYKGHLSLECKGEDNLNDLINRNLVMVMERTSDGQIKTCRLHDMLHEFCRQEAMKEENLFQEIKLGSEQYFPGKRELSTYRRLCIHSSVLDFISTKPSAEHVRSFLSFSSKKIEMPSADIPTIPKGFPLLRVLDVESINFSRFSKEFYQLYHLRYVAFSSDSIKILPKLMGELWNIQTIIINTQQRTLDIQANIWNMERLRHLHTNSSAKLPVPVAPKNSKVTLVNQSLQTLSTIAPESCTEEVFARTPNLKKLGIRGKIAVLLDNKSAASLKNVKRLEYLENLKLINDSSIQTGKLHLPPAYIFPTKLRKLTLLDTWLEWKDMSILGQLEHLEVLKMKENGFTGESWESTGGFCSLLVLWIERTNLVTWKASADDFPRLKHLVLICCDNLKEVPIALADIRSFQVMMLQNSTKTAAISARQIQAKKDNQTQQGTKNIAFKLSIFPPDL	GCA_020169535.1	Solanum tuberosum	4113	Solanales	Solanaceae	Solanum	Solanum tuberosum	Solanum_tuberosum_Helixer_CM034997.1_001882.1_CNL
Helixer_CM034998.1_002419.1	CHAIN	chain	1	846	(CC)(NBARC)(LRR)	NLR	CC-NLR	CNL	MAYAAISSLMHTLNQLLKPNQSFVCRCCIQQHLESLCQNLSALQDFLDNTTTKDIETLKVVEKRIRNVVYKAEDRIDSSLRSIILADREDKRQKACRSFYEELLKVEQQVYFLNKEVMLIEFNNHGSKSAELARISSSLEKSTIEENTIVGMEDDFNIILDCVTAQTDELTVIPIFGMGGIGKTTLARKVYDDSYIHSRFDKQAWVTISEEYNERQMLLELVSSITGRKQETIDDELMEIVYRGLKGRRFLIVIDDIWSTKAWDQMQRIFPNDDNRSRILLTTRLKYVADYVSCPDFPPHSKSFLTLDDSWNLFTKKLFKNDPCPPLLEKTGKHIVKQCQGLPLSVVVVAGLLVKMDLTHDNWMKVEENLNSFFGTVTERCQSILSLSYNYLPQYLRACFLYMGGFPEDRHINVSKLIRLWIAEQFVKARSNKRLEVVAKEYLQELIDRSLILVGKERVSGRMGTCKIHDLLRQLCLSEAYTENVVHVMSGNVLEAIDDQRRMIFLSEVEEKDDYRMQHSIGIIRTFISMQVDFRVWMYSIVSQFKFLKVLDVLPVLYDFSCVIPQLIHLRYVALQIKEGVSLAKMRNLQTIIIRRYLDLGPTTLKLPLDIWRMSEIRHLDIELPLYISNPVEAEQPLFLNNLQTLYLRDSPFVAEIIRRTLNLKKLKILYRSKLPDSFSILQDLETLHIETQENIDPMIISRDISLPNLKKLTLRCTCLPWEVVNLLANLPNLETLYGYCAFDGTDWKVDEDVVFHKLKYLRLCRCSDLERWELAAGSDNFPMLEKLILFELPKLEEIPESIGEIMTLELIRIVNCGSGVETSAMKIQEEQESLGNYELVVQIYP	GCA_020169535.1	Solanum tuberosum	4113	Solanales	Solanaceae	Solanum	Solanum tuberosum	Solanum_tuberosum_Helixer_CM034998.1_002419.1_CNL
Helixer_CM034998.1_002418.1	CHAIN	chain	1	744	(CC)(NBARC)(LRR)	NLR	CC-NLR	CNL	MAYAAISSLIYTLNQLLKPNQSFVCRCCIQQHLESLCQNLSALQDFLDNTTTKDIETLKVVEKRIRNVVYKAEDRIDSSLRSIILADREHKRQKACTSFYEELLKVEQQVYFLNKEVMLIEFNKHGSKSAELARISSSLEKSTIEENTIVGLEDDFNTILDRLTSQTNELTVIPIFGMGGIGKTTLAKKAYNDSYIRSRFDKQAWVTISQEYNERQMLLELVSSITGSNQEMNNDQLMGIVNRGLIRRRFLIVIDDIWSTEAWDQIQRIFPKDNNKSRILLTTRLKYVADYVNNPDFPPHSKSFLSLEDSWNLFTKKIFKKDHCPPLLEEIGKHIVQQCQGLPLSIVVVAGLLVKMDLTYDNWKKVEENLDSFFGTVSERCQSILSLSYNYLPQYLRACFLYIGGFPEDREIDVYKLIRLWIAEEFIKARSNKSLEVVAEEYLQELIDRSLILTGEQRANGRMKTCKIHDLLRQLCLSEAHTENVVHVMNGNDLEAIDDQRRMILLSEVEEKYDYGPRHSSAIVRTFISMGVVALPKEMCSIVSEFKLLKVLDVLSVLWYDFSSVIPELVHLRYVSARIEEAPSLAKLRSLQTIILRRYFAVSVKPTTLELQPLDIWRMSEIRHVDIDWPLYISNLVGAEQTLFLNNLQTLYLYNSPFVAEIIRRTPNLKKLKILYRSKLPDSLSILQDLETLHIEIEENIDPMIISRDISLPNLKKLKLRGTRIPWEVVNLLANLPNLNVANI	GCA_020169535.1	Solanum tuberosum	4113	Solanales	Solanaceae	Solanum	Solanum tuberosum	Solanum_tuberosum_Helixer_CM034998.1_002418.1_CNL
Helixer_CM034998.1_002413.1	CHAIN	chain	1	821	(CC)(NBARC)(LRR)	NLR	CC-NLR	CNL	MAYAALSSLMHTLDQLLKPNQSFVCLSSTQKHVRSLYQNLSVLQVFLDDATKETKDIETLKFIEKRIRDVIYKAEDKVDSSLRNIILADCTEKREGAAKFFEEELLKVEKDVDSPRKEVMVVECNKHGSKSAELASISSSLKKSTIEENTIVGMEDDFNIILDRLTSQKEELTVIPIFGMGGIGKTTLARKVYDNSCIRSRFDKQAWVTISEKFNERQMLLELVSSITGSKQETSDDELMEIVYRGLKRRRFLIVIDDIWSTEAWDQMQRIFPNDDNKSRILLTTRLKYVADYVSCPYFPPHSKSFLSLEDSWNLFTEKLFKKDHCPPLLEEIGKHIVQQCRGLPLSVVVVAGLVGKMDPTYDNWKNVEENLNSFFGTVSERCQSILSLSYNYLPQYLKACFLYVGVFPEDREINVSKLIKLWIAEQFVKEMKDKRLEVVAEEYVEELIDRSLILAGKQRANGRTRTCKIHDLLRQLCLSKAHTENVVHVMNGNVLEAIDDQRRVILLSKYEEKYDYHPRHSSGIVRTFISMGVAFPKEMSSSISEFKLLKVLDALSIKTDFSGTIIFKGLTVLDKLEQPLDIWRMTEIRHLHIRSPLYISNPVEAEQTLFLNNLQTLYLYNSPFVAEIIRRSPNLKKLKISDYSEHPDWPAILDSLSLIQDLETLHIKWTIFCGDNFRPNLKQLKLTCTRIPWEDVKLLANLPNLEVLKGDRAFDGTYWKLDEDIVFHKLKYLLLNGCYHLERWDLAAGSDNFPVLEQLMLDSLYTLEEIPESIGDIMTLKFIGINWCGSGVHTSAKKIQQEQQSLGNYELQLQISPMKE	GCA_020169535.1	Solanum tuberosum	4113	Solanales	Solanaceae	Solanum	Solanum tuberosum	Solanum_tuberosum_Helixer_CM034998.1_002413.1_CNL
Helixer_CM034998.1_002409.1	CHAIN	chain	1	864	(CC)(NBARC)(LRR)	NLR	CC-NLR	CNL	MAYAAISSLMHTLNQLLKPNQSFVCQCCIQQHLESLCQNLSALQHFLDNTNTKDIETLKKLEEQVYFLNKEVMLIEFNKHGSKSAELASISSSLENSTIEENTIVGMEDDFNTILDRLTTQTDELTVIPIFGMGGIETSDDELMEIVYRGLKGRRFLIVVDDIWSTKAWDQMQRTFPNDDNRSRILLTTRLKYAADYVSCPDFPPHKYRYPGPAPCTSLIQLSIPESVVSAELRKPGQGFAWGQQWSPSAGPAQGVGSGRDKNDPCPPLLEKTGKHIVKQCRGLPLSVVVVAGLLGKMDPTHDNWKKVEENLNSFFGTVSERCQSILSLSYNYLPQYLKACFLYVGGFPEDREIDVSKLIKLWIAEQFVKARKDKRLEVVAEEYLQELIDRSLILTGKQRANGRMRTCKIHDLLRQLCLSEAHTENVVHFMNGNVLEAIDDQRRVILQSKYKEKYDYRPRHSSGIVRTFIAMGVGFPKEMCFIISEIKLIKVLDALLIKTDLSRVIPELVHLRYVAANIEEGLSLAKLRNLQTVILRRLTVLNKLEQQVDIWKMSEIRHLDIRWPLYISNPVEAGQPLILNNLQTLYLYNSPFVTEIIRRTPNLKKLKIVDDSGHPDWTVILDSLSLLQDLETLHIRTMKWMIFCGDNFPPNLKQLKLACTNIPWEDVKLLANLPNLEVLKGDCAFDGTYWKLDEDIVFHKLKYLRLYESYDLKRWEAGNANFPVLEQLILHWFIQLEEIPRSIGDIMTLKLIQIECCSSGIETSAKKIQEEQQSLGNYELQLQISPMGMKDEEREGYLKEAGDDYNTASHYILPHLLNFCDKKPLWNRETVKVPLVGRMIEVSCRASMLLTHALMEFGKDPSM	GCA_020169535.1	Solanum tuberosum	4113	Solanales	Solanaceae	Solanum	Solanum tuberosum	Solanum_tuberosum_Helixer_CM034998.1_002409.1_CNL
Helixer_CM034998.1_002408.1	CHAIN	chain	1	916	(CC)(NBARC)(LRR)	NLR	CC-NLR	CNL	MAYAALSSLMYTLKQLFKPNQSFICQSSTQQHVQSLYRNLSVLQVFLDDTTTNDIETLKVVEKRIRNVVYKAEDRVDSSLRSIILADHTKRRKKACRSFYAELLKVEQQVYFLNKEVMLVEFNKHGSKSAELATTPSSPEKSTIEENSIVGMEDDFNIILDRVTAQTDELTVIPIFGMGGIGKTTLVRKVYDNSSIRSRFDRHAWVTISQEYNERQMLLELVSSITGSNQESSNDELMEIVYRGLKGRRFLIVIDDIWSTEAWDQIQRIFPKDNNKSRILLTTRLKYVADYVSCPYFPPHSKSFLSLEDSWNLFTEKLFKKDHCPPLLEEIGKHIVQQCRGLPLSVVVVAGLLVKMDPTHDNWKKVEENLNSFFGTVSERCQSILSLSYNSLPQYLKACFLYVGGFPEDREIKVSKLIRLWIAEEFVRGSSNKSLEVVAKEYLEELIDRSLMLAGTQGENGRMRTCKIHDLLRQLCLSEAYTENVVHVMNGNVPISLEAIDDQRRLIVQFDLQEKQFYPTRHSSGITSITRTFISRPTHIRKWNFSIVSQLKLLKVLDVFSIEYDFSCVIPQLVHLRYVAAKIGETFSLAKLRNLQTIIFESFLGTKLKRPVDIWTTMEIRHVDIRSPLYISNPLEAEHPLFLNNLQTLTLHFSPFAVEIIKRTPNLKELRILHKAKHSDGLAILDSLSLLEKLEKLHLEAQQTVNQIMIFSGDIFLPNLKELTLSFTYIPWEAINLLANLPNLEVLKGYSAFDGTDWRLNEDVVFRKLKRLLLHRCRDLQKWEAGSDNFPMLEQLILHWFIQLEEIPESMGDIMTLKLIQIEYCSSGIETSAKKIQEEQQSLGNYELQLQITPMGMKDEEREGYLKEAGDDYILPHLLNLGEANKIIIIFAWEDVGLYIYRVFNASSKSRIDLLA	GCA_020169535.1	Solanum tuberosum	4113	Solanales	Solanaceae	Solanum	Solanum tuberosum	Solanum_tuberosum_Helixer_CM034998.1_002408.1_CNL
Helixer_CM034998.1_002405.1	CHAIN	chain	1	768	(CC)(NBARC)(LRR)	NLR	CC-NLR	CNL	MAYAAISSLMYTLNQLLKPNQSFVCRCCIQQHLESLCQNLSALQDFLDNTTTKDIETLKVVEKRIRNVVYKAEDRIDSSLRSIVLADREHKRQKACRSFYEELLKMEQQVYFLNKEVMLIEFNNHGSKSAELASISSSLEKSTIEENTIVGMEDDFNIILDRLTSQTEELTVIPIFGMGGIGKTTLARKVYDNSCIRSRFDKQAWVTISEKFNERQMLLELVSSITGSKQETSDDELMEIVYSGLKRRRFLIVIDDIWSTEAWDQMQRIFPNDDNKSRILLTTRLKYVADYVSCPYFPPHSKSFLSLEDSWNLFTEKLFKKDHCPPLLEEIGKHIVQQCRGLPLSVVVVAGLVGKMDPTYDNWKNVEENLNSFFGTVSERCQSILSLSYNYLPQYLKACFLYVGVFPEDREINVSKLIKLWIAEQFVKERKDKRLEVVAEEYLQELIDRSLILAGKQRANGRTRTCKIHDLLRQLWLSKAHTENVVHVMNGNVLEAIDDQRRVILLSKYEEKYDYRPRHSSGIVRTFISMGVAFPKEMSSSISEFKLLKVLDALSIKTDFSGVIPQLVHLRYVAARIEKGISLAKLRNLQTIIFKGLTVLDKLEQPLNIWRMTKIRHLHIRSPLYISNPVEAEQTLFLNNLQTVYLYNSPFVAEIIRRSPNLKKLKISDYSEHPDWPAILDSLSLIQDLETLHIKWTIFCGDNFRPNLKQLKLTCTYIPWEDVKLLANLPNLEVLKGDRAFDGTYWKLDEDIGCVWYEGKCFPWKMFS	GCA_020169535.1	Solanum tuberosum	4113	Solanales	Solanaceae	Solanum	Solanum tuberosum	Solanum_tuberosum_Helixer_CM034998.1_002405.1_CNL
Helixer_CM034998.1_002403.1	CHAIN	chain	1	852	(CC)(NBARC)(LRR)	NLR	CC-NLR	CNL	MAYAALSSLMFTLEQLLKPNHSLVCRYCTQQHVESLYQNLSALQVFLDDTTTKDIETLKVIEKRIRNVVYKAEDKVDSSLKRIILTDREDKRQKASRSFYEELLKVEQQVYFLNKEVMLIEFNNHGSKSAELARISSSLEKSTIEENSIVGMEDDFNTIRDRLTSQTDELTVIPIFGMGGIGKTTLAIKVYDDSYIRSQFDKQAWVTISQEYNERHMLLELVSSITGSKQERSDDELMEIVYRGLKGRRFLIVIDDIWSTKAWDQMQRTFPNDDNRSRILLTTRLKYVADYVSCPDIPPHSKSFLNRNDSWNLFTEKLFKNDLCPPLLEKTGKHIVKQCRGLPLSIVVVAGILGKMDPTHDNWKKVEENLNSFFGTVSERCQSILSLSYNYLPQYLRACFLYIGGFPEDKEIDVSKLIRLWIAEQFVKARKDKRLEVVAEEYLQELIDRSLIFVGKQRANGRMRSCKIHDLLRQLCLSEAHTENVVHVMNGNVLEAIDYQRRMILLSEVEEKHGYRMQHSSGIIRTFISMQVVFPIRMCFIVSQFKLLKVLDVLPVRYDFSCVIPQLVHLRYVSARINEAVSLAKLRNLQTLILRRHLSVRPTTLEQPVDIWRMSEIRHLDIRSPQYISNPVEAEQALCLLNNLQTLYLHNPRFVAEIIRRTPNLKKLMILGRSEHPDWAVILDSLSILQDLETLHIETEENIDPMIISGDISLPNLKKLRLTDTCIPWEVVKLLANLPNLEVLKGYRAFAGTDWRVDEDVVFHKLKYLLLCGRRDLERWELAAASDNFPMLEQLILIDFYKLEEIPESIGDIMTLKLIRIATCSSAVKISAKKIQQEQESLGNYELQLQFI	GCA_020169535.1	Solanum tuberosum	4113	Solanales	Solanaceae	Solanum	Solanum tuberosum	Solanum_tuberosum_Helixer_CM034998.1_002403.1_CNL
Helixer_CM034998.1_002400.1	CHAIN	chain	1	848	(CC)(NBARC)(LRR)	NLR	CC-NLR	CNL	MAYAAISSLMYTLNQLLKPNQSLVCRCCTQQHLESLCQNLSALQDFLDDTTTKDIETLKVIEKRIRNVVYKAEDRVDSGLRRIILADREDKRQKASTSFYEELLKVEEQVYFLNKEVMLIEFNNHGSKSAELASISSSLEKSTIEENTIVGMEDDFNVILDHLTSQTEELTVIPIFGMGGIGKTTLARKVYDDSYIRSRFDKKAWVTISQEYNERQMLLELVSSITGSKQETSDDELMEIVYRGLKGRRFLIVIDDIWSTKAWDQMQRTLPNDDNRSRILLTTRLKYVADYVSCPDFPPHRKSFLSRNDSWNLFTEKLFKNNPCPPLLVEIGKHIVQQCQGLPLSIVVVAGLLVKMDLTHDNWKKVEENLNSFFGTVSERCQSILSLSYNYLPQYLRACFLYIGGFPEDREINVSKLIRLWIAEQFVKARNNKRLEVVAEEYLQELIDRSLILIVTRSDNGRIESCKIHDLLRQLCLSEGHTENYVMNGKVLEAIDGQRRVILLSKYEEKYDYFLRHSSGIVRTFTSMGVAFPKDMCSIISEFKLIKVLDVLEVPYDFSSVIPQLVHLRYVSARIDEGLSLAKLRNLQTIILQSLQREELEQPVDIWSMTEIRHVDIDRPLYISNPVEAEQALCLLNNLQTLYLRNSPFVVEIIRRTPNLKELKILDSSERSDWAVILDSLSILQDLETLHIQNIDPMIISGDISLPNLKDLTLTITRIPWEVVNLLANLPNLEALVGNCAFNGTAWKVDEDVVFHKLKYLHLFMCRDLERWELAAGSDNFPMLEKLMMLGLEKLEEIPESIGEIMTLKSIRIVNCGSGVETSAKQIQEEQESLGNYELQLQIIPTVC	GCA_020169535.1	Solanum tuberosum	4113	Solanales	Solanaceae	Solanum	Solanum tuberosum	Solanum_tuberosum_Helixer_CM034998.1_002400.1_CNL
Helixer_CM034998.1_002397.1	CHAIN	chain	1	856	(CC)(NBARC)(LRR)	NLR	CC-NLR	CNL	MAYAAISSLIYTLNQLLKPNQSLVCRCCTQQHLQSLYQNLSALQDFLDNTTTKDIETLKVIEKRIRNVVYKAEDRIDSSLRSIILADREHKRQKACTSFYEELLKVEQQVYFLNKEVMLIEFNKHGSKSAELARISSSLEKSTIEENTIVGLEDDFNTILDRLTSQTNELTVIPIFGMGGIGKTTLAKKAYNDSYIRSRFDKQAWVTISQEYNERQMLLELVSSITGSNQEMNNDQLMGIVNRGLIRRRFLIVIDDIWSTEAWDQIQRIFPKDNNKSRILLTTRLKYVVDYVNNPDFPPHSKSFLSLEDSWNLFTKKIFKKDHCPPLLEEIGKHIVQQCQGLPLSIVVVAGLLVKMDLTYDNWKKVEENLDSFFGTVSERCQSILSLSYNYLPQYLRACFLYIGGFPEDREIDVYKLIRLWIAEEFIKARSNKRLEVVAEEYLQELIDRSLILTGEQRANGRMKTCKIHDLLRQLCLSEAHTENVVHVMNGNDLEAIDDQRRMILLSEVEEKYDYGPRHSSAIVRTFISMGVVALPKEMCSIVSEFKLLKVLDVLSVLWYDFSSVIPELVHLRYVSARIEEAPSLAKLRSLQTIILRRYFAVSVRPTTLELQPLDIWRMSEIRHVDIDWPLYISNLVEAEQTLFLNNLQTLYLYNSPFVAEIIRRTPNLKKLKILYRSKLPDSLSILQDLETLHIEIEENIDPMIISRDISLPNLKKLKLRGTRIPWEVVNLLANLPNLQVLEGKYAFAGAYWKLNEDVVFRKLKYLRLYRCRDLERWELAVGSDNFPMLEKLTLYELPKLEEIPESIGEIMTLKSIRIVDCSSGVNTSARKIQEEQESLGNYELQLEIVLSHGIF	GCA_020169535.1	Solanum tuberosum	4113	Solanales	Solanaceae	Solanum	Solanum tuberosum	Solanum_tuberosum_Helixer_CM034998.1_002397.1_CNL
Helixer_CM034998.1_002395.1	CHAIN	chain	1	916	(CC)(NBARC)(LRR)	NLR	CC-NLR	CNL	MAYAALSSLMYTLEQLFKPNQSFICQSSTQQHVQSLHRNLSVLQVFLDGTTTNDIETLKVVEKRIRNVVYKAEDRVDSSLRRIVLADHTKRRKKACRSFYAELLKVEEQVYFLNKEVMLVEFNKHRSKSAELATTPSSPEKSTIEENSIVGMEDDFNIILDRVTALTDELTVIPIFGMGGIGKTTLVRKVYDNSSIRSRFDRHAWVTISQEYNERQMLLELVSSITGSNQESSDDELMEIVYRGLKGRRFLIVIDDIWSTKAWDQIQRIFPKDNNKSRILLTTRSKYVADYVSCPYFPPHSKSFLSLEDSWNLFTEKLFKKDHCPPLLEEIGKHIVQQCRGLPLSVVVVAGLLVKMDPTHDNWKKVEENLNSFFGTVSERCQSILSLSYNSLPQYLKACFLYVGGFPEDREIKVSKLIRLWIAEEFVRGSSNKSLEVVAKEYLEELIDRSLMLAGTQGENGRMRTCKIHDLLRQLCLSEAHTENVVHVMNGNVPISLEAIDDQRRLIVQFDLQEKQFYPTRHSSGITSITRTFISRPTHIRKWNFSIVSQLKLLKVLDVFSIEYDFSCVIPQLVHLRYVAAKIGETFSLAKLRNLRTISFESFLGTKLKRPVDIWTTTEIRHVDIRSPLYISNPLEAEHPLFLNNLQTLTLHFSPFAVEIIKRTPNLKELRILHKAKHSDGLAILDSLSLLEKLEKLHLEAQQTVNQIMIFSADIFLPNLKELTLSFTYIPWEAINLLANLPNLEVLKGYSAFDGTDWRLNEDVVFRKLKRLLLHRCRDLQKWEAGSDNFPMLEQLILHWFIQLEEIPESIGDIMTLKFIQIEYCSSGIETSAKKIQEEQQSLGNYELLIKITPIRNERRRERRVLKEAGDDYMLPHLLNLYAGEADKIIIIFAWEDVGFYIYRVLTRLVKVALTY	GCA_020169535.1	Solanum tuberosum	4113	Solanales	Solanaceae	Solanum	Solanum tuberosum	Solanum_tuberosum_Helixer_CM034998.1_002395.1_CNL
Helixer_CM034998.1_002392.1	CHAIN	chain	1	885	(CC)(NBARC)(LRR)	NLR	CC-NLR	CNL	MAYAALSSLMYTLDQLLKPNQSFVCQTSTQQHLESLYQNIFVLQVFLDNTTKETKDIETLKFIEKRIRDVIYKAEDKVDSSLRNIILADCTEKREGAAKFFEEELLKVEKDVDSLNKEVMLIEFNKNGSKSAELASISSSLQKSTIEENTIVGMEDDFNIILDRLTSQTEELTVIPIFGMGGIGKTTLAKKVYDNSCIRSRFDEQAWVTISQEYNERQMLLELVSSITGSKHETSNDELMEILYRGLKGRRFLIVIDDIWSTKAWDQMQRIFPNDDNGSRILLTTRLKYVADYVSCPDFPPHSKSFLSLKDSWNLFTEKLFKKYPCPPLLEKTGKHIVKQCRGLPLSVVVVAGLLGKMDPTHDNWTKVMKNLNSFFGTVSERCQSILSLSYNYLPQYLKACFLYVGGFPEDREINVSKLIRLWIAEQFVNARKDKRLEVVAEEYVEELFDRSLILTGRQRANGRIETCKIHDLLRQLCLSEAHTENVVHVMNGNVLEAIDDQRRVILLSKYEEKYDYRLRHSSGIVRTFISMGVAFPKEMCSIISEFKLIKVLDALLIKTDFSAVIPQLVHLRYVAANIEEGLSLAKLRNLQTVILQRLTVLDKLEQQVDISRMSEIRHLDIRWPLYISNPVEAEQPLFLNNLQTLYLYKSPFVAEIIRRTPNLKKLKILDDSEHPDWPAILDSLSLVQDLEALHIQTMKWMIFCGDNFLPNLKQLKLTCTHIRWEDVKLLANLPNLEVLKGDRAFDGTYWKLDEDIVFHKLKYLLLYGPYNLERWEAAGSDNFPVLEELKLVSLYDLEEIPESIGEIMTLKIIGIKWCGSDVETSAKKIQQEQQSLGNYELQVKISLMKDEEREGYLKEAGDDYMLPRLLNFSRIRNLYGIGRQ	GCA_020169535.1	Solanum tuberosum	4113	Solanales	Solanaceae	Solanum	Solanum tuberosum	Solanum_tuberosum_Helixer_CM034998.1_002392.1_CNL
Helixer_CM034998.1_002390.1	CHAIN	chain	1	849	(CC)(NBARC)(LRR)	NLR	CC-NLR	CNL	MAYAAISSLMYTLEQLFKPNQSFVCPCSTQHHLQSLYQNLSALQLFLDNTTTKDIETLKLVEKRIRDVIYKAEDKVDSSLRNIILADCGEKREGAAKFFEEELLKVEKDVDCLRKEVMVVEFNKHGRKCAELATTPSSPEKSTIEENSIVGMEDDFNIILDRVTSQTDELTVIPIFGMGGIGKTTLARKVYDDSYIRSRFDKHAWVTISEEYNQRQMLLEVASSITGSNQEMSDDQLMEIVYRGLKGRRFLIVIDDIWSTEAWDRMQRIFPNDDNKSRILLTTRLKYVADYVNCPDFPPHSKSFLSRDDSWNLFTEKLFKKDLCPPLLVEIGKHIVQQCQGLPLSIVIVAGLVGKMDLTYDNWKKVEENLNSFFGTVSERCQSILSLSYNYLPQYLKACFLYVGGFPEDREINVSRLIRLWIAEHFVKARNNKRLEMVAEEYLNELIDRSLILTGEQKANGRMKFCKIHDLLRQLCLSEAHTEIVVHVMNGDVLKDRYDQHGVILLSKVKEKHDYRPRRSNGIIRTFISINVASGIYSRVSEFKFLKVLDVLSVWLDFSRVIPELVHLRYVAATIGEGLSLAKLRNLQTIILRKTAKLYMYKSTELKHPVDIWRMTEIRHVDIELPLYISNPVEAEQPLCLLNNLQTLYLYNSPFVAEIIRRSPNLKKLQISDDSEHCDILDSLSLVQYLETLHIRTVAMNFSGDIFPPNLKKLRLSYTRLPWEVMNLLANLPNLEVLKLEGAFDGTDWKVDEDVVFRKLIYLQLYGRYELQRWGVAGSDNFPMLEQLILNELDELEEIPESIGDIMTLKLIKIKWCGYALETSAKKIQQEQQSLGNYELQVQITPKLG	GCA_020169535.1	Solanum tuberosum	4113	Solanales	Solanaceae	Solanum	Solanum tuberosum	Solanum_tuberosum_Helixer_CM034998.1_002390.1_CNL
Helixer_CM034998.1_002387.1	CHAIN	chain	1	782	(CC)(NBARC)(LRR)	NLR	CC-NLR	CNL	MAYAAISSLMYTLNQLLKPNQSFVCRCCIQQHLESLCQNLSALQHFFDNTTTNYIETLKVVEKRIRNVVYKAEDRIDSSLRSIVLADREHKRQKACRSFYEELLKVEQQVYFLNKEVMLIEFNNHGSKSTELASISSSLEKSTIEENTIVGMEDDFNIILDRLTSQTEELTVIPIFGMGGIGKTTLARKVYDNSCIRSRFDKQAWVTISEEYNERQMLLELVSSITGSKQETSNDELMEIVCRSLKRRRFLIVIDDIWSTEAWDQMQRIFPNDDNKSRILLTTRLKYVADYVSCPYFPPHSKSFLSLEDSWNLFTEKLFKKDHCPPLLEEIGKHIVQQCRGLPLSVVVVAGLVGKMDPMYEIGRIEINVSKLIKLWIAEKFVKERKDKRLEVVAEEYLQELIDRSLILAGKQRANGRTRTCKIHDLLRQLCLSEAHTENVVHVMNGNVLEAIDDQRRVILPSKYEEKYDYRPRHSSGIVRTFISMGVAFPKEMSSSISEFKLLKVLDALSIKTDFSGVIPQLVHLRYVAARIEKGLSLAKLRNLQTIIFNGLTVLDKLEQPLDIWRMTEIRHLHIRSPLYISNPVEAEQTLFLNNLQTLYLYNSPFVAEIIRRSPNLKKLKISDYSEHPDWPAILDSLSLIQDLETLHIKWTIFCGDNFRPNLKQLKLTCTRIPWEDVKLLANLPNLEVLKGDRAFDGTYWKLDEDIVFHKLKYLLLNGCYHLESLYTLEEIPESIGDIMTLKFIGINWCGTGVHTSAKKIQQEQQSLGNYELQLQISPMKE	GCA_020169535.1	Solanum tuberosum	4113	Solanales	Solanaceae	Solanum	Solanum tuberosum	Solanum_tuberosum_Helixer_CM034998.1_002387.1_CNL
Helixer_CM034998.1_002386.1	CHAIN	chain	1	855	(CC)(NBARC)(LRR)	NLR	CC-NLR	CNL	MAYDAISSLIYTLNQLLKPNHSLVCPSSTQQHVESLYQNLSALQDFLDDTTTKDIGTLKVIEKRIRNVVYKAEDRIDSSLSSIILADHEHKRQKACTSFYEELLKVDQQVCFLNKEVMLIEFNNHGKKSAELARISSLLEKSTTEENTIVGMEDDFNTILDRLTSETDELIVVPIFGMGGIGKTTLARNAYDDSYIRSRFDKQAWVTISQEYNERQMLLELVSSITGSKQETSDDELMEFVYRGLKGKRFLIVIDDIWSTKAWDQMQRTFPNDDNRSRILLTTRLKYVADYVSCPDFPPHSKSFLSQNDSWNLFTEKLFKKDSCPPLLVEIGKHIVRQCQGLPLSIVVVAGLLVKMDLTHDNWKKVEENLNSFFGTVSERCQSILSLSYNYLPQYLRACFLYIGGFPEDREINVSKLIRLWIAEQFMKARNNKRLEVVAEEYLQELIDRSLILIDTLTANGRMKTCKIHDLLRQLCLSEAHTENVVHVMNGNDLEAIDDQRRMILLSEVEEKHDYRMQHSSGIIRTFISMQVHSQVWMCSIVSQFKLLKVLDVLRVLYDFSCVIPELVHLRYVAAKIEKAVSLDKLRNLQTLILEGLAWKEWEQQLDIWSMSEIRHVDIRWPLCISNPVEAEQPLFLNNLQTLYLRNSPFVVEIIRRTPNLKKLKILNRSMLPDFLDSFSILEDLETLHIETGENIDPMIISRDISLPNLNKLKLRGTRIPWEVVNLLANLPNLEVLMGNHAFAGADWKLNEDVVFRKLKYLRLYGCYNLERWELAAGSDNFPMLEKLKLFQLFKLEEIPESIGEIMTLKSIQIIECSPGVNTSARKIQQEQESLGNYELQVEIVLVYSNIGETT	GCA_020169535.1	Solanum tuberosum	4113	Solanales	Solanaceae	Solanum	Solanum tuberosum	Solanum_tuberosum_Helixer_CM034998.1_002386.1_CNL
Helixer_CM034998.1_002384.1	CHAIN	chain	1	886	(CC)(NBARC)(LRR)	NLR	CC-NLR	CNL	MAYAALSSLIYTLNQLMKPNQSFIYQSSTQQHLQSLNQKLSAMQVFLDNTTKEEAKDIETLKAIEKRIRDVMYKAEDKVDSSLRSIILADCTESREGACKFFEEELVKVEKDVDSLRQEVMQMEFNKHGRRSAELATTPSSPEKIKIEENTIIGMEDDFNTILDRLTAQTDELTVISIFGMGGIGKTTLAKKVFGDSFIRSRFDKHTWVTISQEYNERQMLLEVASSITTGSNQEMSDNQLMEFVYRGLKGRRFLIVIDDIWSTEAWDQMQRIFPNDDNRSRILLTTRLKYVADYVNFPDYPPHSKSFLSLDDSWNLFTEKVFKKDPCPHLLEEVGKHIVQQCRGLPLSVVVVAGLLGKMDPTHDNWRKVEENLNSFFGTVSEQCQSILSLSYSYLPQYLRACFLYIGGFPEDMEIGVSKLIRLWIAEQFVKARSNKRLEVVGEEYLEELIDRSLILADRLTARGRRRSCKIHDLLRQLCLREAHSENVVHTMNWKVPMSLEALFDQRRVILLSKPQGTQVFPTMNRSAITRTFISMEFCSTCFPKGIYSIVSQLKLLKVLDVLSIEYDFSWVIPQLVHLRYVAATIMEDVSLVNLRNLQTIILEGYYGSTELRQPLDIWTLSEIRYVDIGGTLYISNPLVAENNSIGKQALFLNNLQTLCLDDSPFVAEIIRRTPNLKKLKILVNRHTILDSVNLLEKLEILYLAGQVIFSGNILPSNLKKLSLAYTWIAWEDMNLLANLPNLEVFTGYSAFHGTDWKLNEDVVFRKLKYLLLCECLNLQRWEAGSDNFPKLEKLLLRKLVELEEIPPSVGEIMTLKLIQIDRCSSGVEISANKIQEEQQSWGNYELHVEIIDYQSTLKQLDEIFENESLNSEEICQIADDIRSI	GCA_020169535.1	Solanum tuberosum	4113	Solanales	Solanaceae	Solanum	Solanum tuberosum	Solanum_tuberosum_Helixer_CM034998.1_002384.1_CNL
Helixer_CM034998.1_002382.1	CHAIN	chain	1	859	(CC)(NBARC)(LRR)	NLR	CC-NLR	CNL	MAYAALSSLMYTLEQFFKPNQSFVCRCSTQQHLQSLYQNLSALQLFLDKTTKEAKEIETLKFIEKRIRDVIYKAEDKVDSSLRSIILADCTENREGACKFFEEELVQVEKDVDSLRQEVMQIEFNKHGSRSAELAAATPSTPEKSTIEENSIVGMEDDFNTILDRLTAQIHELTVIPIFGMGGIGKTTLARKVYDDSSICSRFDKQAWVTISEEYNERQMLLEVVSSITGSNQEMSNDELMEIVHRGLIRRRFLIVIDDIWSTEAWDQIQRIFPKDNNKSRILLTTRLKYVADYVNNPDFPPHSKSFLSLEDSWNLFTKKIFKKDHCPPLLEKIGKHIVQQCQGLPLSIVVVAGLLVKMDLTHDNWKKVEENLDSFFGTVSERCQSILSLSYNYLPQYLRACFLYIGGFPEDREIDVYKLIRLWIAEEFVKARSNKRLEVVAEEYLQELIDRSLILTCRQRANGRMRTCKIHDLLRQLCLSEAHTENVVHVMNGNVLEAIDDQRRVILLSKYEEKYDYRPRHSSGIVRTFISMQDDFPERICSIVSKFKLLKVLDVISLCCGFAGVIPELVHLRYVAANIEKALSLDKLRNLQTIILRRYFSVRPTRLELQQLDIWRMSEIRHVDLRYVAIRSPQYISNPVEAEQPLCLLNNLQTLYLRDSPFVMEIIRRTPNLKKLKILDISKLPDFLDSFSILQDLETLHIETGENFGLMFISRDISLPNLNKLKLRGTRIPWEVVNLLSNLPNLEVLEGKHAFAGADWKLNEDVVFRKLKYLRLYRFRELERWELAAGSDNFPMLEKLILYELPKLEEIPESIGEIMTLKSIRIVDCSSGVNTSARKIQQEQESLGNYELQLQIIP	GCA_020169535.1	Solanum tuberosum	4113	Solanales	Solanaceae	Solanum	Solanum tuberosum	Solanum_tuberosum_Helixer_CM034998.1_002382.1_CNL
Helixer_CM034998.1_002380.1	CHAIN	chain	1	711	(CC)(NBARC)(LRR)	NLR	CC-NLR	CNL	MAYAALSSLMYTLEQLFKPNQYFVCPSYTQQHVQSLYQNLSALQLFLDNTTTKDIETLKVVEKRIRNVVYEAEEKVDSSLRYIIILLADLTEMREETCKFFEEELVKVEKDVDSLRKEVVQIESNEHGRKSAELATTPSSPEKRTIEENTIVGMEDDFNIILDRLTAQIDELTVIPIFGMGSIGKTTLARKAYNDSYIRSRFDKHAWVTISEKFNQRQMLLEVASAITGSNQERSDDQLMEIVYRGLKGRRFLIVIDDIWSTEAWDQMQRIFPNDDNKSRILLTTRLKYVADYVNCPDFPPHSKSFLSLEDSWNLFTEKICKKDPCPPLLEVTGKHIVQQCQGLPLSVVVVAGLLGKMDPTHDNWKKVEENLNSFFGTVSERCQSILSLSYNYLPQYLKACFLYVGGFPEDREINVSKLIRLWIAEQFVKARNNKRLEVVAEEYLEELIDRSLILTGKQRANGRIETCKIHDLFRQLCLSEVHTENIVYYMNGNVLVSLLEVIHDQRRVIDLRKHEERQVYINDITSITHTFISMQSLDLDSPDVICSIVSQFKLLKVLDVLSVWYDFSGVIPELVHLRYVAARIEGGLSLAKSRNLQTIILVGFEQTELVHPLDIWRMTEIRHLDIEWPLYISNPLEAENNSVGEQPLFLNNLQTLTLQFSPFSAEIIRRTPNLKKLKMCEISDYPSIPDSLILLEELETLKIEVGSSSW	GCA_020169535.1	Solanum tuberosum	4113	Solanales	Solanaceae	Solanum	Solanum tuberosum	Solanum_tuberosum_Helixer_CM034998.1_002380.1_CNL
Helixer_CM034998.1_002379.1	CHAIN	chain	1	671	(NBARC)(LRR)	NLR	CC-NLR or CCR-NLR or CCG10-NLR	NL	MGGIGKTTLARKVYDDSYIRSRFDKQAWVTISQEYNERQILLELVSSITGSKQETSDDELMEIVYRGLKGRRFLIVIDDIWSTKAWDQMQRTFPNDDNRSRILLTTRLKYIADYVSCPDFPPHSKSFLSRNDSWNLFTEKLFKKDSCPSLLVEIGKHIVRQCQGLPLSIVVVAGLLVKMDLTHDNWKKVEENLDSFFGTVSERCQSILSLSYNYLPQYLRACFLYIGGFPEDREINIYKLIRLWIAEQFVKARSNKRLEVVADEYLQELIDRSLILTGTRSPTGRMKFCKIHDLLRQLCLSEAHTENVVHFMNGNDLEAIDDQRRMILLSEVEEKHDYGMQHSSGIIRTFISMQKDFPERICSIVSKFKLLKVLDVISLWCDFSGVIPELVHLRYVAAHIEEGLSLDKLRNLQTIILRIYIGVNRLTKLEQPLDIWRMSEIRHLDIDSPLYISNPVEAEQPLCLLNNLQTLYLRKSPFVVEIIRRTPNLKKLKILDRSRLPDFLDSLSILQDLETLHLKEQENIDPMIISRDISLPNLKKLKLFGTRIPWEVVNFLANLPNLEVLKGYSAFAGTDWKVDEDVVFHKLKYLQLYGCYDLERWEAAGSDNFPMLEQLQLYVLHRLEEIPESIGEIMTLKSILIVYCSSGVNTSARKIQEEQESLGNYDLQLEN	GCA_020169535.1	Solanum tuberosum	4113	Solanales	Solanaceae	Solanum	Solanum tuberosum	Solanum_tuberosum_Helixer_CM034998.1_002379.1_NL
Helixer_CM034998.1_002376.1	CHAIN	chain	1	608	(CC)(NBARC)	NLR	CC-NLR	CN	MAYAALSSLMYTLEQLFKPNQSFVCPSYTQQHVQSLYQNLSALQLFLDNTTTKDIETLKFIEKRIRDVIYKVEDKVDSSLRSIILADCTENRKGACKFFEEELVQVEKDVDSLRQEVMQIEFNKHGSKSAATPSSPEKSTIEENNIVGMEDDFNTILDRLTAQTDELTVIPIFGMGGIGKTTLAKKVYDDSSICSRFDKQAWVTISEEYNERQMLLEVVSSITGSNQEMNNDQLMEIVHRGLIRRRFLIVIDDIWSTEAWDQIQRIFPKDNNKSRILLTTRLKYVADYVINPDFPPHSKSFLSLEDSWNLFTKKIFKKDHCPPLLEEIGKHIVQQCQGLPLSIVVVAGLLVKMDLTHDNWKKVEENLDSFFGTVSERCQSILSLSYNYLPQYLRACFLYIGGFPEDREIDVYKLIKLWIAEEFVKARSNKKLEVVAEEYLQELIDRSLILTGEQRANGRMKTCKIHDLLRQLCLSEAHTENVVHVMNGNDLEAIDDQRRMILLSEVEEKYDYGPRNSSGIVRTFISMGVVALPKEMCSIVSEFKLLKVLDVLSVLWYDFSSVIPELVHLRYVSARIEEAPSLAKLRSLQTIILRRYFSGSVRPTTLEL	GCA_020169535.1	Solanum tuberosum	4113	Solanales	Solanaceae	Solanum	Solanum tuberosum	Solanum_tuberosum_Helixer_CM034998.1_002376.1_CN
Helixer_CM034998.1_002374.1	CHAIN	chain	1	962	(CC)(NBARC)(LRR)	NLR	CC-NLR	CNL	MAYAALSSLMYTLEQLFKPNQSFVCPCSTQQHVQSIYQNLSALQLFLDNTTTKDIETLKVVEKRIKNVVYKSEDKVDSSLRSIILTDCTESREGACKFFEEELLKVDKDVDSLRKEVKVAEFNKHGSKSTELATTSFSPEKGTIEENTIVGMEDDFNTILDRLTAQTDELTVIPIFGMGGIGKTTLARKVYDDSSIRSRFDKHAWVTISQEYNERQMLLQFVSSITGSNQEMSDDELMEIVYRGLKGRRFLIVIDDIWSTEAWDQMQRIFPNDDNKSRILLTTRLKYVADYVNCPDFLPHSKSFLSLEDSWNLFTEKLFKKDQCPPLLVEIGKHIVQQCQGLPLSIVVVAGLLGKMDLTHDNWKNVEENLNSFFGTVSERCQSILSLSYNYLPQYLKACFLYVGGFPEDTEINVSQLIRLWIAEQFVKARNNKRLEVVAEEYLQELIDRSLILTDTQTANGRMKTCKIHDLLRQLCLSVTHTENVVHIVNGNVPMFLLEAIDDQRRVIVLSKLEEKQVYPPMHSNGITSIARTFISMQYFQYSDFPEGICSIFSEFKLLKVLDVLNVWLDFSSVIPELVHLRYVAASIEEALSLDKLRNLQTIILQRNIGINRSIELEQPVDIWRMLELRHVDIISPLYISNPLEAENPLFLNNLQNLYLYNSPFIVEIIRRTPNLKKLKLLIDDSDHPDWPAILDSLILLEDLETLLIKLESIDLNIFSGDILPSKIKKLSPNIKKLTLLGTYIPWEVVDLLANLPNLEVIVGEYAFSGTDWKVDEDVVFRKLKYLQIGEADLERWEATGSDNFPMLEQLILYGLDTLEEIPESIGDIMTLKFIKIKRCCSSVDNSAKRIQEEQESLGNYELQVRITPKRMKDEEREGYLKEAGDDYTASHYILPHLLNLYSSRAKAQDFEIYAPNATFEDPLMHAEGVKQIKLSFYSLGKVFSDLRIVEYNVTQKNFSWK	GCA_020169535.1	Solanum tuberosum	4113	Solanales	Solanaceae	Solanum	Solanum tuberosum	Solanum_tuberosum_Helixer_CM034998.1_002374.1_CNL
Helixer_CM034998.1_002372.1	CHAIN	chain	1	751	(NBARC)(LRR)	NLR	CC-NLR or CCR-NLR or CCG10-NLR	NL	MEDDFNIILDRLTAQIDELTVIPIFGMGGIGKTTLARKAYNDSYIRSRFDKYAWVTISEKFNQRQMLLEVAYAITGSNQEMSDDQLMEIVYRGLKGRRFLIVIDDIWSTEAWDQMQRIFPNDDNKSRILLTTRLKYVADYVNCPDFPPHSKSFLSLEDSWNLFTEKIFKKDSCPPLLEETGKHIVQQCQGLPLSVVVVAGLLGKMDPTHDNWKKVEENLNSFFGTVSERCQSILSLSYNYLPQYLKACFLYVGGFPEDREINVSKLIRLWIAEQFVKARNNKRLEVVAEEYLEELIDRSLILTGKQRANGRIETCKIHDLFRQLCLSEVHTENIVYYMNGNVLVSLLEVIHDQRRVIDLRKHEEKQVYINDITSITRTFISMQSLDLDSPDVICSIVSQFKLLKVLDVLSVWYDFSGVIPELVHLRYVAARIEGGLSLAKSRNLQTIILVGFEQTELVHPLDIWRMTEIRHLDIEWPLYISNPLEAENNSVGEQPLFLNNLQTLTLQFSPFSAEIIRRTPNLKKLKMCEISDYPSIPDSLILLEELETLKIEVNSIDPSIFSGDVFPPNLKKLTLSNTKIPWEVMNLLSNLPNLEVLKGYYAFSGTDWTLNEDVVFRKLKHLLIRSKDLQRWEAAGSDNFPMLEKLILNWLFELEEIPESIGDIMTLKLIQIVDCSSAVENSAKRIRKEQQSFGNYELQVQITPMVLWDYKPLQNRETVKVPLVGRVTEVSCRASMLLTHALMGFGKDPSM	GCA_020169535.1	Solanum tuberosum	4113	Solanales	Solanaceae	Solanum	Solanum tuberosum	Solanum_tuberosum_Helixer_CM034998.1_002372.1_NL
Helixer_CM034998.1_002370.1	CHAIN	chain	1	860	(CC)(NBARC)(LRR)	NLR	CC-NLR	CNL	MAYAALSSLMYILEQLFKPNQSFVCQSCTQQHVESLHQNLSALQDFLDDTTKDIETLKVVEKRIRNVVYKAEDRVDSSLRRIVLADRKDKRQKACTSFYKELLKVDEQVYFLNKEVMLIEFNSHGSKSAELARISSSLEKSTIEENTIVGMQDDFNTILDRVTSQIGELTIIPIFGMGGIGKTTLAKKVYDDSSIRSRFDKQAWVTISQEYNERQMLLELVSSITGSKQETSDDELMEIVYRSLKGRRFLIVIDDIWSTEAWDQMQRIFPNDDNKSRILLTTRLKYVADYVNCPDFPPYSKSFLSRNDSWNLFTEKLFKKDPCPPLLVEIGKHIVQQCQGLPLSIVVVAGLLEKMDPTHNNWKEVEENLNSFFGTVSERCQSILSLSYNYLPQYLKACFLYVGGFPEDREINVSRLIRLWIAEQFVKARNNKRLEVVAEEYVEELIDRSLILTGRQSPNRRMRSCKIHDLLRQMCLSKAHTENVLHVMNGDALKAIDDQRRVILVSNVEKKHDYRLQHSSGIIRTFISMVVAFPKGMCSRLKLLKVLDVLSIEYDFSWVIPELVHLRYVAVRTDKTLSLAKLRNLQTIILRKKNIFKSRYILSKLILRLDIWTMSEIRHVDSEFPLYISNPLVGEQSLFLNNLQTLYFRHTPFVAEIIRRSPNLKKLKIVDDSKHPDWPAILDSFSLLQDLETLHIKTERNIDPMIISGDIFLPNLNKLTLTRTRIPWEVVNLLANLPNLEVLKGYRAFDGTDWKVDEDAVFHKLKYLQLYGPYDLERWELAAGSDNFPMLEQLLLHSFTQLEEIPESIGDIMTLKFIQIKHCSSGVENSAKKIQKEQESLGNYELQFITPKVSDLGLWD	GCA_020169535.1	Solanum tuberosum	4113	Solanales	Solanaceae	Solanum	Solanum tuberosum	Solanum_tuberosum_Helixer_CM034998.1_002370.1_CNL
Helixer_CM034998.1_000396.1	CHAIN	chain	1	1085	(CC)(NBARC)(LRR)(LRR)	NLR	CC-NLR	CNL	MAYAALSSLMYTLEQLFKPNQSFLCPCCTQQHLESLNQNLSALQDFLDDTTKDIETLKVVEKRIRNVVYKVEDRVDSSLRNILRADREDKRQKACTSFYEELLKVEQQVYFLNKEVMLVEFNNHGSKSAELARTSSSPEKSTIEENTVVGMEDDFNTILDRLIAQIDELIVIPIFGMGGLGKTTLARKAYDDSSIRSRFDKHAWVTISEEYNAREMLLEVVSSITGSNQERSNDQLMEIVYRGLKGRRFLIVIDDIWSTEAWEQMQRIFPNDDNKSRILLTTRLKYVADYVSCPDFLPHCKSFLSLDDSWNLFTEKLFKKDLCPPLLVEIGKHIVQQCQGLPLSVIVVAGLLGKMDPTYDNWKKVEENLNSFFGTVSERCQSILSLSYSYLPQYLRACFLYVGGFPEDKEINVSKLIRLWIAEQFVRARSNIRLEVVAEEYLQELIDRSLILTGKQRANGRMRTCKIHDLLRQLCLSEARTENVVDVMNGNALVSLEAIDDQRRVIVLSKLEEKLVYRTSITRTFISMQSSLLDFPKEICSSVSQFKLLKLLDVLSVQEDFSRVIPELVHLRYVAARIVEGFSLAKLRNLRTIILQITHVKELEDPLDIWTMSEIRYLDIRLPLYISNPLEAEQPLFLSNLHTLFLYYSPFVAEIIRRTPNLKKLKISDRSEHPDWPPIMDSLSLLEGLETLHIATEQTITGRMIFSGCNLPPNLKQLKLSGTSIPWEDVNLLANLPNLEVLKGSHAFTGTVWKLNEDVVFSKLKYLRLYACGDLQRWEAGSDNFPMLEQLLLSDLDELEKIPESIGEIMTLKLIQIDDCSSFVETSATQIQEEQESVGNYELQVRINRTKLERPLQVDTHYLTKLSLPHYPFVAEMMRRTSNLKELKILHKSKHPDWPDILNSLRLLEKLETLDLGAEQTINDQIMIFSGDIFPPSLKELKLTRTFIPWEAMNLLANLPNLEAFMGVNAFDGTDWTLNEDIVFPKLKYLRILFGCLARWEAGSNNFPMLEQLLLDGLYELEQIPESIGDIMTLELIKIDRCGSGVETSAKKIQQEQQSQGNYELQVQIIRFRAQVGKSAGVNTE	GCA_020169535.1	Solanum tuberosum	4113	Solanales	Solanaceae	Solanum	Solanum tuberosum	Solanum_tuberosum_Helixer_CM034998.1_000396.1_CNL
Helixer_CM034998.1_000398.1	CHAIN	chain	1	904	(CC)(NBARC)(LRR)	NLR	CC-NLR	CNL	MAYAALSSLIYTLNQLLKPNQSLVCRCCTQEHLESLCQNLSALQDFLDNTTTKDIGTLKVIEKRIRNVVYKAEDRVDSSLRSIILADHEDKRQKACRSFYEELLKVEQQVYFLNKEVMLVEFNNHGIKSAESATNPSSLEKSKIEGNTIVGMEDDFNIMLDRVTSQTDELTVIPIFGMGGIGKTTLARKVFGDSYIRSRFDKHAWVTISEEYNERQMLLEVVSSITGSKQETNDDQLMEIVYKGLKGRRFLIVIDDIWSTKAWDQMQRIFPNDDNKSRILLTTRLKYIADYVSCPDFPPHSKSFLSLDDSWNLFTEKIFKKDPCPSLLVKIGKHIVQQCQGLPLSVIVVAGLLGKIDPMHNNWKIVEKNLNSFFGTVSERCQSILSLSYNYLPQYLRACFLYVGGFSEDMEIDVSKLIRLWIAEQFVKVRNNKRLEVVAEEYLQELIDRSLILVGKQRANGRMKTCKIHDLLRQLCIREGQTENGLNVINGDVPKAIYHSMQHSSRITRTFIPMPSFGLVFPKRIFSIVLELKLLKVLDVLSIECNFSCVIPHLIHLRYVAARIEKALSLAKLRNLQTIILQSLEETELKHPVDIWTMSEIRHVDIGLPLYISNPLDAENHSIGEHPLFLNNLHTLYLHYSPFVEEIITRSPNLKKLKISDRSEHPIFDSLSLLHDLETLQIATFDPMIFSGDIFPPNLKKLKLSYTRLPWEVVNLLANLPSLEVLKGNDAFKGTNWRLDEDDVFRKLKHLKIVAGDLQRWEAGSDNFPMLEQLILHQLRDLEEIPESIGDIMTLKFIQINCCGSGVDTSATKIQEEQQSLENYELQVQITPMVFYSKGSTFFQQPDLARATMPVAWNRSWDKKPLRNRETVKVPLVRRVIEVSRRASKLLKRTLMGFGKDRPM	GCA_020169535.1	Solanum tuberosum	4113	Solanales	Solanaceae	Solanum	Solanum tuberosum	Solanum_tuberosum_Helixer_CM034998.1_000398.1_CNL
Helixer_CM034998.1_000399.1	CHAIN	chain	1	903	(CC)(NBARC)(LRR)	NLR	CC-NLR	CNL	MAYAALSSLLYTLEQLFKPDQSFVCRSYTQHVQSLYQNLSALQDLLDDTTKDIETLKVIEKRIRNVVYKAEYKVDLCLRRIILADREDKREKAYTSFYEELLKVKGQVYFLHKEVMQINVKKHGSKSAESATTTYSPEKSTIEGNTIFGMEDDFNIILDRVTAQTDELTVIPIFGMGGIGKTTLARKIYDDSSICSRFDKHAWVTISEEYNQRQMLLEVASSITGSKQEMSDDELMEIVYRGLKGRRFLIVIDDIWSTEAWDQMQRIFPNDDNKSRILLTTRLKYVADYVNCPDFPPHSKSFLSLEDSWNLFTEKLFKKDHCPPLLEEIGKHIVQQCRGLPLSVVVVAGLLGKMDPTQDNWKKVEENLNSFFGTVSERCQSILSLSYNYLPQYLKACFLYVGGFPEDREINVSKLIRLWIAEQFVKARSNKRLEVVAEEYLQELIDRSLILTGKQSYNGRMRSCKIHDLLRQMCLSETHTENVVHVMNGNVLVSLLKVIDDQRRVIGLCKHKEKQVYPTMHSNCITSIARTFISKPFFYHTGFPERICSIVSEFKLLKVLDVLSLWYDFSCVIPELVHLRYVAARIEKAVSLDKLRNLQTIILQTNIVINRPRELEQPVDIWRMSELRHLDIRSPLYISNPLEAENDSIGEQPLFLNNLQNLYLYKAPFIAEIIRRTPNLKKLKLLDDSEHSEWPAILDSLILLEELETLLITLESIDLNIFSGDILPCKIKKMTLSSNIKKLILAGTYIPWEVVNLLANLPNLEVLKGYRAFDGTDWKLDEDVVFHKLKYLQIVGKGLERWEACRNKQFVGLERWELADGSDNFPMLEQLLLRGLDELEEIPESIGDIMTLKFIQIKYCSSSVVNSAKRIQQEQDSLGNYELQLQITPKVSSFPAKKARRIK	GCA_020169535.1	Solanum tuberosum	4113	Solanales	Solanaceae	Solanum	Solanum tuberosum	Solanum_tuberosum_Helixer_CM034998.1_000399.1_CNL
Helixer_CM034998.1_000403.1	CHAIN	chain	1	895	(CC)(NBARC)(LRR)	NLR	CC-NLR	CNL	MAYAALSSFMNSLEQLLKPNQSLVCRSCTQQHIESLYQNLSALQVFLDNTTKDIESVKVVEKRIRNIVYKAEDRVDSCLRKIILADHEDKRQKACTSFYEELLKVEEQVYFLNKEVMQIEFNNHGSKSAELARISSSLEKSTIEENTVVGMEDDFNTILDRVTAQTDELTVIPIFGMGGIGKTTLARKAYDDSYIRSRFDKHAWVTISQEYNERQMLLEVASSITTGNNKYMSDDQLMEFVYRGLKGRRFLIVIDDIWSTEAWDQMKRIFPNDNNKSRILLTTRLKCVAGYASSPDFPPHSKSFLSVDDSWNLFTEKLFKKDHCPPLLEETGKHIVQQCRGLPLSVVVVAGLLGKMDPTYDNWKNVEKNLNSFFGTVSEQCQSILSLSYSYLPQYLRACFLYVGGFPEDKEIDVSKLIELWIAEQFVKARSNKSLEVVAEEYLEELIDRSLILTGRQRANEWKKTCKIHDLLRQLCLREAHTENVVHIMNWNVTMSSEAINDQRRVIVSEHQERQVYSRRHSSGITSITRTFISMQYFGLNFPEGICSFVSQLKLLKVLDVSSIRYDFSCVIPQLVHLRYVAARIKEAISLAKLRNLQTIILANVERTELKHPLDIWIMTEIRHLDIESPLYISNPRVAKNNSIGKQPLVLNNLQTLTLHFSPFAAEIIRRTPNLKYLKIIDYWPSILDWPPVLDSLILLEELETLDIELSTIDPITFPRDIFPSNLKKLRLSYTRIQWEAMNLLANLPNLEVLSGNFAFTGTDWKLDEDVVFHKLKYLQIASDCLERWEIGSDNFPMLEQLLLYGMNKLEEIPESIGEIMTLNLIQLEHCSSGVKISAKKIQQEQESLGNYELQVRFNRVTGVIQLPVIERKILTRRMNLKEEDSYIREIRDRS	GCA_020169535.1	Solanum tuberosum	4113	Solanales	Solanaceae	Solanum	Solanum tuberosum	Solanum_tuberosum_Helixer_CM034998.1_000403.1_CNL
Helixer_CM034998.1_000405.1	CHAIN	chain	1	1007	(CC)(NBARC)(LRR)(OTHER)	NLR	CC-NLR	CNLO	MAYAALSSLMYTLEQLLKPNQSFVCPSSTQQHVESLHQNLSALQDFLDDTTKDIETLKVVEKRIRNVVYKAEDRVDSSLRRIVLADREDKRQKACTSFYEEFLKVDQQVYFLNKQVMLIEFSMHGSKSAELATTSSSPERSKIEENTTVGMQDDFNTILDRLTSQIGELTVIPIFGMGGIGKTTLARKVYDDSSICSRFDKHAWVTISQEYNKRQMLLEVVSSITGSNQEMSDDELMEIAYRGLKGRRFLIVIDDIWSTEAWDQMQRIFPNDDNKSRILLTARLKYVADYVNCPDFPPHSKSFLNRDDSWNLFTEKIFKKDPCPPLLVEIGKHIVEQCQGLPLSIVVVAGLLRKMDPTHDNWKEVEENLNSFFGTVSERLVFSMLEVFQKTEINVSKLIRLWISEQFVKARKDKRLEVVGEEYVEELIDRSLILIGQQRANGRMRSCKIHDLLRQMCLSEAHTENVLHVNGDALKVRDDQRRVIVVSNVEGNHDYCLRHSSGIIRTFISVDVVFPQGLCSQLNLKLLKVLDVLSIEYDFSWLIPELVHLRYVAATIGERLSLAKLRNLQTIVLRRYISVIPTTLKQSLDIWRMSEIRHLDIRWPLYISNPVEAKQTLCLLNNLQTLYLYNSPFIAEIIRRTPNLKKLKILDRSELPDWLAILDSLSLLQDLETLHIETLNNIGPMIIPGDVFLPNLNKLTLTRTRIPWKVVKLLANLEVLKGYRAFVGTDWKVDEDVVFHKLKYLQLYGPYDLERWELAAGSDNFPMLEKLILYEFPKLEEIPESIGEIMTLKSIQIVNCSSGVETSAKKIQEEQESLGNYELQVKITPKKGTKDEEKEGYLKEAGDDYTASHYILPHLLNLYASRAKAQDFEIYAPNATFEDPLMRAEGVKQIKSSFYSLGKVFSESRIVEYNVTEKEISPGNKEILIDNKQYYKFLGKDIHMISLIKLYTEGGKVVRHEDCWDKKPLRNRETVKVPLVGRMIEVSRRASMLLTHALMGFGKDPSM	GCA_020169535.1	Solanum tuberosum	4113	Solanales	Solanaceae	Solanum	Solanum tuberosum	Solanum_tuberosum_Helixer_CM034998.1_000405.1_CNLO
Helixer_CM034998.1_000406.1	CHAIN	chain	1	870	(CC)(NBARC)(LRR)	NLR	CC-NLR	CNL	MAYAALSSLIYTLEQLMKPNQSLVCRSCTQQHMKSIYQNLSAMQVFLEDTTKETKDVETLKVIEKRIRDVIYKAEDRIDSSLRSIILADREDKRQKACRSFYEELLKVEQEVYFLNKEVMLIEFNNHGSKSAELATMSSSLEKSTIEENTIVGMEDDFNTILDRLTAQTKKLTVIPIFGMGGIGKTTLARKVYDNSYIRSRFDKHAWVTVSEKYNERQMLLEVVSSITGSNQEMSNDRLMEIVYRGLKGRRFLIVIDDIWSTKAWDQMQRIFPNDDNNKSRILLTTRLKYVADYVSCPDFPPHCKSFLNLDDSWNLFTEKLFKRDPCPLLLEETGKHIVQQCRGLPLSVVVVAGLLGKMDPTYDNWKKVEENLNSFFGTVSEQCQSILSLSYNYLPQYLKACFLYVGGFPEDRKIDVSNLIRLWIAEQFIRERSNKRLEMVAKEYLEELIDRSLILVGIRKANGRMRTCKIHGLLRQLCLREAHTENVLHVTNRNVPMSSKDDPTSVTRTFISKQSISSDFPKRIGSIVSQFKLLKVLEVLSIDYDFSFVIPQLVHLRYVAARIMMALSLAKVRNLQTIILQRIFKLRKKSPELILPLDIWTMSEIRHVDIGLPLYISNPLDAENYSIGEQPLFLNNLQILYLRHTPFVAEIIRRTPNLKKLKILDDSEHPDWPAILDSLSLLEDLETLYIETEENIFSGVILPSNIKKLILSPNIKKLILTGTRIPWEIVNLLANLPNLEVLKGYRAFDGTDWKLDEDVVFHKLKYLLIVEVGLERWEACSDNFPMLEQLLLDWLYELEEIPESIGDIMTLKLIQIDDCSSGVENSAKRIQEEQESLGNYELQVRIISFTGVCRRLSHLVGNSAGVNTE	GCA_020169535.1	Solanum tuberosum	4113	Solanales	Solanaceae	Solanum	Solanum tuberosum	Solanum_tuberosum_Helixer_CM034998.1_000406.1_CNL
Helixer_CM034998.1_000407.1	CHAIN	chain	1	454	(CC)(NBARC)	NLR	CC-NLR	CN	MEFRPISLYPLDKSWFLILSKTMGFFLDDTTKEAKDIETLKFIEKRIRDVIYKAEDKVDSSLRSIILADCTESREGACKFFEEELVKVEKDVDSLRQEVMQIEFNKHGSRSAELAAATPSSPEKSKIEENINCHTNFGMGGIGKTTLARKVYDDSSICSRFDKHAWVTISEEYNERQMLLEVVSSITGSNQEMSDDQLMEIVHRGLKGWRFLIVVDDIWSTEAWDQIQRIFPNDDNKSRILLTTRLKYVADYVSCPDFPPHRKSFLSLRDSWNLFTKILFKKDPCPPLLEEPGKDIVQQCQGLPLSIVVVAGLPGKMDPTHDNWKKVEQNLNSFFGVVSKRCQSILTLSYYYLPQYLRACFLYVGGFPEDTEIDVSKLIRLWIAEQFVKSTSNKRLEVVAEEYLEELIDRSLILTGKQKANGRMETCKIHDLLRQLCLREAHTENVVHITVEVA	GCA_020169535.1	Solanum tuberosum	4113	Solanales	Solanaceae	Solanum	Solanum tuberosum	Solanum_tuberosum_Helixer_CM034998.1_000407.1_CN
Helixer_CM034998.1_000408.1	CHAIN	chain	1	881	(CC)(NBARC)(LRR)	NLR	CC-NLR	CNL	MAYAALSSFMNSLEQLLKPNQSLVCRSCTQQHIESLYQKLSALQVFLDNTTKDIETVKVLEKRIRNIVYKAEDRVDSCLRKIILADREDKRQKACTSFYEELLKVEEQVYFLNKEVMQIEFNNHGSKSAELARISSSLEKSTIEENTVVGMEDDFNTILDRVTAQTDELTVIPIFGMGGIGKTTLARKAYDDSYIQSRFDKHAWVTISQKYNERQMLLEVASSITTGSNKYMSDDQLMEFVYRGLKGRRFLIVIDDIWSTEAWDQMKRIFPNDNNKSRILLTTRLKCVAGYASSPDFPPHSKSFLSVDDSWNLFNEKLFKQDHCPPLLEETGKHIVQQCRGLPLSVVVVAGLLGKMDPTYDNWKNVEKNLNSFFGTVSEQCQSILSLSYSYLPQYLRACFLYVGGFPEDKEIDVSKLIELWIAEQFVKARSNKSLEVVAEEYLEELIDRSLILTGRQRANEWNKTCKIHDLLRQLCLREAHTENVVHIMNWNVTMSSEAINDQRRVIVSEHQERQVYSRRHSSGITSITRTFISMQYFGLNFPKGICSFVSQLKLLKVLDVSSIQYDFSCVIPQLVHLRYVAARIKEAISLAKLRNLQTIILANVERTELKHPLDIWTMTEIRHLDIESPLHISNPCVSENNSIGEQPLFLNNLQTLTLHFSPFAAEIIRRTPNLKYLKIIDYWPSILDGPPVLDSLILLEELEMLDIELSTIGPVTFPRDIFPSNLKKLRLSYTRIPWEAMNLLANLPNLEVLKLDYAFAGTDWKVDEDVVFHKLKYLQIASDCLERWEIGSDNFPMLEQLLLYGMNKLEEIPESIGEIMTLNLIQLDHCSSGAVISAKKIQQEQQSLGNYELQIQIKSNYGVVKGIPVLVEKYAGVYIE	GCA_020169535.1	Solanum tuberosum	4113	Solanales	Solanaceae	Solanum	Solanum tuberosum	Solanum_tuberosum_Helixer_CM034998.1_000408.1_CNL
Helixer_CM034998.1_000409.1	CHAIN	chain	1	905	(CC)(NBARC)(LRR)	NLR	CC-NLR	CNL	MAYATLSSLMYTLEQLFKPNQSFLCPCSTQQHLQSLYRNLSVLQVFLDDTTKEAKDIETLKFIEKRIRDVIYKAEDKVDSSLRSIILADCTESREGACKFFEEEVVKVEKDVDSLRQEVMQIEFNKHGSRSAELAAATPSSPEKSTIEENSIVGMEDDFNTILDRLTAQTDELTVIPIFGMGGIGKTTLARKVYDDSSICSRFDKQAWVTISEEYNERQMLLEVVSSITGSNQEMNNDQLMEIVHRGLIRRRFLIVIDDIWSTEAWDQIQRIFPKDNNKSRILLTTRLKYVADYVNNPDFPPHSKSFLSLEDSWNLFTGKLFKKEVCPPLLVEIGKHIVQQCQGLPLSVIVVAGLLGKMNPMYDNWKKVEENLNSFFGTVSERCQSILTLSYNYLPQYLKACFLYVGGFPEDIEINVSKLIRLWIAEEFVRGRSNKRLEVVAEEYLEELIDRSLMLAGNHGNDGMMRTCKIHDLLRQLCLREAHTENVVHVMNANVPISLEAIDDQRRLIVQFDLEEKKFYPTRHSSGITNITRTFILSKPSVPKRNLSIVSELKLLKVLDVFSIEYDFSCVIPQLVHLRYVAVKIEETLSLAKLRNLQTIIFESFLGTKLSFLGTKLKHPVDIWTTTEIRHVDIRSPLYISNPLEAENNSSGEHPLFLNNLQTLTLDLSPFAVEIIRRTPNLKELRILHEAKHSDGLAILDSLSLLEKLEKLHLEAQQTVNPIMIFSGDIFLPNLKELTLSSTYIPWEAMNLLANLPNLEVLEYAVFDGTDWRLNEDVVFRKLKRLLLHSCRDLQKWEAGSDNFPMLEKLMMFRLEKLEEIPESIGDIMTLKLIQIKYCSSGVETSAEKIQQEQQSLGNYELQVQITSLSLKSGHGNGNGNGNSNSNSRTSESGNSIKRYVRRI	GCA_020169535.1	Solanum tuberosum	4113	Solanales	Solanaceae	Solanum	Solanum tuberosum	Solanum_tuberosum_Helixer_CM034998.1_000409.1_CNL
Helixer_CM034998.1_002328.1	CHAIN	chain	1	1048	(CC)(NBARC)(LRR)(OTHER)	NLR	CC-NLR	CNLO	MAYAALSSLMYTLEQLFKPNQSFFCPCSTQQHLQSLYQNLSALQLFLDNTTTNDIETLKVVEKRIRNVVYKAEDKVDSSLRSIILADCTESREGACKFFDKELVKVEKDVDSLRKEVMVVKFNKHGSKSAELATTPFSPDQKSTIVENTVVGMKDDFNTILDRLTAQTDELTVIPIFGMGGIGKTTLAKKVYDDPSIPSRFDKHAWVIISQEYNQRQMLLEVASSITGSNQKMSDNQLMEIVYRGLKGRRFLIVIDDIWSTEAWDQIQRIFPNDDNKSRILLTTRLKYVANYVSSLDYPPHSKSFLSLEDSWNLFTEKLFKKDHCPPFLEEIGKHIVQQCRGLPLSVVVVAGLLGKMDPTHDNWKKVEENLNSFFGTVSERCQSILSLSYNYLPQYLKACFLYVGGFPEDREINVSKLIRLWIAEQFVKARNNKRLEVVAEEYLQELIDRSLILTSTQRVNERMKTCKIHDLLRQLCLSETHTENVVHIMNGNVPMFLLEAIDDQRRVIVLSKLEEKQVYPPMHSNGITSTARTFISMQYFYYSDLPEGICSIVSEFKLLKVLDVLTVQLDFSSVIPELVHLRYVAANIEEALSLDKLRNLQTIILHGCIGFNRPTALEQPVDIWRMSELRHVNIDSSLYISNPLEAENPLFLNNLQNLYLYNSPFVVEIIRRTPNLKELNVMIDNSDHPDWPGIFDSLILLEDLEILHIRLESIDLNIFSGDILSCKIKKLSPNIKKLILLGTYIPWEVVNLLANLPNLEVIEGEYAFSGTDWKVDEDVVFRKLKYLLIGEAALERWEVAAGSDNFPMLERLILYGLKKLEEIPESIGDIMTLKLIQIKRCCSSVVNSAKRIQQEQESLGNYELQLQIIPKGMKDEEREGYLKQAANPSNTESHYILPHLLNLYASRAKAQDFEIYAPNATFEDPLMRAEGVKQIKSSFYSLGKSSVSRIVEYNVTEKEISPGNKEILIGNKQYYKFLGKDIHMISMIKLYMEGGKVVRHEDCWDKKPLLNRETEKVALVGRVIEVSRRASMLLTHALMGFGKDPFM	GCA_020169535.1	Solanum tuberosum	4113	Solanales	Solanaceae	Solanum	Solanum tuberosum	Solanum_tuberosum_Helixer_CM034998.1_002328.1_CNLO
Helixer_CM034998.1_001035.1	CHAIN	chain	1	876	(CC)(NBARC)(LRR)	NLR	CC-NLR	CNL	MAYTEVTSLMQTLQRLMQLHPKSGKKIESLLQKVSLLQGFFDDTGKDHEDIKCLEGIIRDVSCKAEDLVEEIMFKYSSSSSLKKSAIKFLGVNRVLFRKIKSIEAAITSVYNDISAIKGRSTPSSSVNGCSRDVTQTLSSQKDVVVGLDDDFLLIADKLTGYPDKLDVVVIFGMGGIGKTTLAKRIFHDKLIEEHFYVRAWITVSERYKVRNMLLDLLGCTSKVPFIMDEMENEELAERLYKSLKGQRYLIVMDDVWNTKAWDDVRRYFPNDKMGSRVMVTSRIMKVARFISPLNPPHQMRFLTVDESWKLLQKKILGLDDPSFCCDYEMERIGMQISKKCKGLPLAIVMVAGILSKESATASKWSDVAENIHSSFVTEESREFLDILALSYNHLPHHLKACFLYMGAFPEDLEIPVWRLIRLWTAEGFIKLESPKTLEFVAQEYLQELIDRSLIIVSKRSYDNRVKTCSIHDILRNFCQEEAKQEKLLHVVRRLEPHFPQGVHRRLHFHSDIFAYSSYTYSNPYVRSFLSSKACSVLEDSYFGCMGFKLLRVLDVVNYSFYGFPIHVIKLVHLRYLALSINSELPRSISKLKNLQTLIIYWGTKEMRILPLEIWKMPVLRHIHVKGDVLLFGSPIADHSKRNFQVLGNLQTLCTITISTINFSHGLVATLPNLKTLASNLVTGGNHDAFDVDWLGSCLNNLEQMYSLETLKLLFNLPMNNPRPRNSIQRWNAFPPNLKNLTLSCSFLLWEDARVLGNLPNLEVLKLKDFSFQGPEWETDEEGFHRLKYLLVESRDLVVWKQASTDSYPFPVLQHLILRFCYKLKEIPYEIGDIPSLQVIELHSCSPYATRLARMIEKEQIDSGNSCLEVFIHPSR	GCA_020169535.1	Solanum tuberosum	4113	Solanales	Solanaceae	Solanum	Solanum tuberosum	Solanum_tuberosum_Helixer_CM034998.1_001035.1_CNL
Helixer_CM034999.1_002913.1	CHAIN	chain	1	1235	(R1)(CC)(NBARC)(LRR)	NLR	CC-NLR	BCNL	MSWENSQRLFNFVTIPKISIDKLQLFTLEREFHKIFISLQRFTDEPNMLDVTQKVQTLFEDAAFILSPLYLTDNFDVCASEVQNKILLIKKEIRAKYSFPKISLPPSAKYVMDIIPYVLADIGGLVKIHDPCSPLYVPETVVEHIEDVSKELKLLRNFVYFVSERFLEHQSQHHIIFFTHVLAVSVHTSMLLWLYLPDLDPEQMNVMLSDLLRMRIKPIQPCIRKIYVDVLLSLKSTILLQSGWYPNIRNEDAVDSQDRVLETILHNLVEVPTNSNSSQRVALEDHLEILQKMLNLLRANTFRVPIKDLEFLLRDIEIAVIDVGLLVYSLYEDEEEKEDMAPGGVNITQVLDLSSNIQRLSIDIYLTIRKAFQSNLPRIHGLGYVDCHLNNLKKFQILHSDSLASVMDKLQSIQQEFESLQPFLQAVAEARHNDLDEIQHCATQLIGKAHEVEYIVDACIREEAPVCCLEHWILDIMEDITLIREEVAEIYEKKMDLDALNTVPVHTSNLARSPMMNEETIGFEDVIEKLRDQLIKGTKERDVISVVGMPGLGKTTLAYRLYYDKSVASHFEIRAQCCVSQVYSRKDLLIAILRDAISENFECREKQADELADQLRKTLFSKRYLILVDDVWETSVWDDLIGCFRDSNNGSRIILTTRNHEVAMYTRIRSDPLLLRMFNNDESWELLRKKVFGEESCSPLLTEIGQEIAKKCGQLPLSVVLVAGILSEMEKKEECWEQLANNLGPHIHKDSRAVIEQSYQILPYRLRPCFLYFGALLEDRVISVPKLTQLWISEGFVKSCEGKSLEDIAEGYLENLIGRNLVMGTKKSSRGKIKACRIHDLLHDFCKERAKDDMRLLWQKWDQDANPSSHLSGHKQLAHRMCIYGEGYRAGDWSSCLSHVVSIILHNNRLSVGLDSHIFHSVKFLKVLDMEFTRINSFSFDLVYLRYFSAETSRFSNKAGCRELETLKFKSLSEMSLPITLWEMDKLRHVDISNCSFTSEIAKELIENSKDLHDLQTLSTPCFSCAQEAELILRKTPNLLELRCKVRGVDNFQCYVLNFPSQIETLKIHLSYTRDTKTIPFCISAPNLTNLTLKNFYLYHQHLSEIGSLQNLQVLSLKGISFETCKWEVRDDEFPQLRVLKLHAGKAHFEEWSVADDAFPNLERLVLRDCKFLEEIPSWFGEISSLKSIEVRNCNENVENSARDIKETQVQDYDNYKFDVFITRENNKSDSDYED	GCA_020169535.1	Solanum tuberosum	4113	Solanales	Solanaceae	Solanum	Solanum tuberosum	Solanum_tuberosum_Helixer_CM034999.1_002913.1_BCNL
Helixer_CM034999.1_002909.1	CHAIN	chain	1	1188	(R1)(CC)(NBARC)(LRR)	NLR	CC-NLR	BCNL	MSWENSQRLFNIKVQTLFEDAAFILSPLYLTDNFNVCASEVQNKILLIKKEIRAKYSFPKISLPPLAKYVMDIIPYVLANIGSLVKIRDPCSTLYVPETVVEHIVDVSKELDLLLDFVYFVSERFLEHQSQHHIIFFTHVLAVSVHTSMLLWLYLPDLDPEQMNVMLCDFLRMRIKPIQPCIRKIYVDVLLSLKTTILLQSGWHPNIRNEDAVDSQDRVLETILHNLVEVPTNSNSSQRVALEDHLEILQKMLNLLRANIFRVPIKDLEFLLRDIEIAVIDVGLLVYSLYEVEAPGGVNLTQVLDLSSNIQRLSIDIYLTIRKAFQSNLPRIHGLGYVDCHLNNLKKFQILHSDSLASVMDILQSIQKEFESLQPFLQAVAEARHNDLDEIQHCATQLIGKAHEVEYIADACISEEAPVCCLEHWILDIKEDITLIREEVAEIREKKMNLVALNTVPVHTSNLARSPMMNEEIIGFEDVIEKLRDQLIKGTKERDVVSVVGMPGLGKTTLAYRLYYDKSVASHFEIRAQCCVSQVYSRKDLLIAILRDAISENFECREKQADELADLLRKTLFSKRYLILVDDVWETSVWDDLIGCFHDANNRSRIILTTRNHEVAMYTRIRSDPLLLRMFNNDESWELLRKKVFGEESCSPLLTEIGQEIAKKCGQLPLSVVLVAGILAEMEKKVECWEQLANNLGPHIHKDSRAVIEQSYQILPYRLRPCFLYFGALLEDRVISVPKLTQLWISEGFVKGCEGKSLEDIAEGYLENLIGRNLVMGTKRSSRGKIKACRIHDLLHDFCKERAKDDMRLLWQKWDQNANPSSRLSGHKQLAHRMCIYGEEYRAGDWSSCLSHVVSIILHNNRLSVGLDSHIFHSVKFLKVLDMEFTRINSFSFDLVYLRYFAAETSHFSNKAGCRELETLKFKSLSEMSLPITLWEMDKLRHVDISNCSFTSEIARELIENSKDLHDLQTLSTPCFSCAQEAELILRKTPNLLELRCKVKGVDNFQCYVLNFPARIETLKIHLSYTRDTKTIPFCISAPNLTNLTLKNFYLHCQHLSEIGSLQNLQVLSLKGISFETCKWEVRDDEFPQLRVLKLHAGKAHFEEWSVADDAFPNLEHLVLRDCEFLKEIPSWFGEISSMKSIEVRNCNENVDKSARDIKETQVQDYDNYKFDVFITRENNKSDSDYED	GCA_020169535.1	Solanum tuberosum	4113	Solanales	Solanaceae	Solanum	Solanum tuberosum	Solanum_tuberosum_Helixer_CM034999.1_002909.1_BCNL
Helixer_CM034999.1_002908.1	CHAIN	chain	1	1226	(R1)(CC)(NBARC)(LRR)	NLR	CC-NLR	BCNL	MSWENLQRLFNIVTIPQISIDKVQLFTLEREFHKIFICLQSFTDEPIMLDVTPEIENIFQDSVFDLSPLYLTDYFDNYACEVQGKILLIKREIRATYSFPKISLQLSAKFVWDIIPSVLENIGGLVKIHDPYSPLYVPDTVLELIEDVSKELKLLLNFVYFVSERFLENQSQHHHNIFFTHVLAVSLHTSMLLWLYLPNSVPEQMNVMLYDFLRMRIKPIQPCIRNIYVDVLLSFKSTILLQSGWYPNIRNEDAVDSQDRILETIVHNLVELPTNSNSSQRVALKDHLEILQMMLNFLRPNIFRVPIKDLEFLLRDIEIAVIDVGILVYSLYEDEEEKEDMDITQVLDLSRNIQHLSIDIYLTIRKAFQSNLPRIHGLGYVDCLLNNLKKFQILHSDSLASVMDKLQLLQKEFENLQPFLQVVAEERHNDLDEIQHCATQLIGKAHEVEYIVDACISEEAPVWCLEHWILHIMEEITLIRAEVAEIREKKMDLDALNSVPVNTSNLARSPMMNEEIIGFEDVIEKLRDQLIKGTRGRDVISVVGMPGLGKTTLAYRLYYDRLVASHFDIRAQCCVSQVYSRKDLLIAILRDATSENFECREKQADELADLLRKTLFSKRYLILVDDVWETSVWDDLIGSFHDADNGSRIVLTTRNHKVAMYTRIRSDPLLLRMFNNDESWELLQKKVFGEESCCPLLTEIGQEIAKKCGQLPLSVVLVAGILAEMDKKVESWEQLANNLGPHIHKDSRAVIKKSYHVLPYHLRPCFLYFGALLEDSVISVPKLTQLWISEGFVKSCEGKSLEDIADGYLENLIGRNLVMGTKRSSHGRIKTCRIHDLLHVFCKERAKDDMRLLWQKWDQNANPSSRLSGHKQLAHRMCIYGEGYRAGDWSSCLSHVVSIILHNNRLSVGLDSHIFHSVKFLKVLDMEFTRINSFSFDLVYLRYFAAETSRFSNKAGCRELETLKLKSLSEMSLPITLWEMDKLRHVHISNCSFTSEIARELIENSKDLHDLQTLSTPCFSCAQEAELILRKTPNLLELRCKVKGVDNFQCYVLNFPARIETLKIHLSYTRDTKTIPFCISAPNLTNLTLKNFYLHCQHLSEIGSLQNLQVLSLKGISFETCKWEVRDDEFPQLRVLKLHAGKAHFEEWSVADDAFPNIEHLVLRDCEFLKEIPSWFGEISSLKSIEVRNCNENVDKSASDIRETQVEDYQNYKFEVFITRENNKSD	GCA_020169535.1	Solanum tuberosum	4113	Solanales	Solanaceae	Solanum	Solanum tuberosum	Solanum_tuberosum_Helixer_CM034999.1_002908.1_BCNL
Helixer_CM034999.1_000722.1	CHAIN	chain	1	1245	(CC)(NBARC)(LRR)	NLR	CC-NLR	CNL	MARNDIDNVLDHLRRILSVGYVNRVKIDQIETLEMELRFLQTFLKYSHVLWPNFLVKIKEKAALIVEMLQLIFGGIPDECRTNINVERLLSTLREFIEGNTSSRLNYELDDIYLLEYMDHLDKNLNDAPRYLVKSDPFLIKEIKMLQKTDRYLRQLIFIQKKIRFLRYLYDTIINGYIDHEKLNGLQTRIKFMAENVGHFCLALWVNNDEDDALNIESKPPYLLFLVVLVELEMKKNFLRELKASKYAKSRTFKDKKLPKGFSHHLHSVLMYLRQTKLKNFVADRNIDVAIEFLLVFLSDVPNQVMNGKRLNEVLAKIGVLVDEMLCVIQMLLAGSTIKDDASKIDLAMIQVLEKIKHLKAQVEERYKFLKYSPSNEFPTVGGLSFLDSLLRKLNEMLKSESSLDFLMRPHIGILEEDLSYLTSVFRDVTKGKHKHDEILKDLQRRNVNLAYEAEVSIDSILVQYNALWHLFCSLPAIIKEIKNIRVKVTEMRLKNLPLKTFSVVESSKHLRTQHSNLVNDEEIVGFENEAEELIDYLTRGTRELDVIPIVGMGGQGKTTIAKKLYNNDIIVSRFDVRAWCIISQTYKRRELLQDIFSQVTCSKDEGDRDDILADKLRKSLMGKRYLIVLDDMWDCMAWDDLKLSFPDVGNRSRIVVTTRLEEVGKQVKYHTDPYSLPFLPLDESCKLLRKKVFQKEDCPPELQDVSQAVAEKCKGLPLVIVLVAGIIKKRKTEESWWNEVKNSLLSYLGESEEYSLSTMQLSYDNLPDCLKPCLLYLGMFPEDAIIPVSKLISLWIAEDFVQNIESGRLIEEAAEGYLMDLISSNLVMVSERKYNGKVKHCQVHDVVLHFCLEKSREEKFMLAVKGHYSQLQPFQWNESRVSFSFSKELSKFASLGSKIRKPLHQHLRSLITTNRAESYGWNPIRKVSEVRLLKVLDLSSCGVRVLSSVTFKPLIHLKYLTVSTKEFDFHPEPHLPNLETLIVEGLSKFIVLPANFWKMKKLRHVEIGEAELDLKWENNKKEMFEESSKLENLSILRRVVIHEGDRVAVLLQRCPNLQQLDIIFSGDEDSAEICLKFESLTQLQMLRLSLLMSTRIDSVIPFIAGLPNLEYLQLSMTVQCQRQFRQSEEWCLGDITFHKLKFLKLVFLDISRWDASDESFPLLETLVISWCDNLEEIPLSFADIPTLKQIKLIWCDNKSLEASAVRIKDEVKDIEGCDRIDLIIKVTLAVKSKEDVNQACACWL	GCA_020169535.1	Solanum tuberosum	4113	Solanales	Solanaceae	Solanum	Solanum tuberosum	Solanum_tuberosum_Helixer_CM034999.1_000722.1_CNL
Helixer_CM034999.1_000940.1	CHAIN	chain	1	619	(CC)(NBARC)(LRR)	NLR	CC-NLR	CNL	MAYAAITCLMSTIQQSIQLTGCDLQSFYEKLESLRANLEKPIGNLEALISLEGEIIEVVCTTEHFLDSESRNVKNPISQIIASWKFHFLLEHAVGEIDSRVNKWMKMQILYTRTKDVQGNNSALASTSQHVVEPEDNYMMVGHENELEMMQDQLARGGRELEVVSIVGMGGIGKTTLANKIYNDPFIMSHFDIRAKATVSQEYCAKNVCLSLLSFTSGKSNEHQDDGQLADRLQKSLKGRRYLLVIDDIWTEQAWDDMKLCFPDCNCGSRILLTTRNMEVAKYASSGKPPNQMRLLNIDESWKLLQSRVFVKNCFSPEFEQLGKHIALKCGGLPLAIIVIAGVLSNIGESFDEWTSVAENVSSVVSTDHNVQCMRVLALSYHHLPHHLRACFLYFAIFPEDTVIFVNKLVKLWTAEGFLKTEMMKSIEEVAEKCVKDLIDRNLVFVQRVSSFDGKIKACGMHDVIRELCLREARNTNFVNVIMDNQNPCEQSMNYSTKGVRISIQSKLADNQLSMVCNNDSYSVLVFTEDPSSSRMVQDLKHFKVLRVLDLASLALNVFPSCIVELFHLRYLGLSVYSSTNDWDICFPSSIASLEYLQTLILKFPTSLGWKFTRPFRLP	GCA_020169535.1	Solanum tuberosum	4113	Solanales	Solanaceae	Solanum	Solanum tuberosum	Solanum_tuberosum_Helixer_CM034999.1_000940.1_CNL
Helixer_CM034999.1_002030.1	CHAIN	chain	1	930	(CC)(NBARC)(LRR)	NLR	CC-NLR	CNL	MAYAALTSAVCSLELFMQCNHPLLNNLQRKEQISSLSKRIIAFQEFLTDYETIKHRLERLKMLEGKIKVKTYQVEDIVDSKLRKYFLAKNANYRRKAFEVLCKRLQVAIEEMEFIKKEVMKIKGEKISTLKFRSKVSPARRVSTSSPNVQQIPVGFQDDLEKIIDRLNGRPSELDIITIVGMAGIGKTTLAKRAYNDPSVVNRFDVRAWITVSQEYRERDILFGLFYSVVPPTNEINQESDKQAADQLHGGRMTHSSKEIYERRNQETADRVYKSLKYKRFLIVVDDMWSTDAWDNVSRLFPDDNQGSRIILTSRLIDVATYANPDRQPHRLNFLNNDEGWELLRQKIFGKKGCPFELEEIARSIAEKCQGLPLAIVVVAGHLSKMSKTTDCWNTVAESVGSVVNREPGQCLDILALSYNYLPQHLKACFLYMGAFPEDFEIPVWKLIRLWVAEGFLNATGLMTVEETAEECLEDLIDRSLVLSVKRSNGTLKTCKLHDIMREFCLEEAKRQNFLHFLKKQSLDVLSEGLTALRRISFNCSTIFSSYSFHPTDPTVSFSRSILGFNISQSPIFSFIDFKLLRVLDILDITSQYFPQFPSEIMQLVNLRYLALATSSEFPPAVSQFWSLQTLILHVYSRDSTLPREIWKMPNLRHLHIKPSICLPSQTNEEHNGYDSLVLNNLQTLTNITLADCTTDVFSSTPKLKKLGICETVEYTYPVQILWSDFLYTSDNLWPYCSDIISDLWSDCLRNLSLLPQLEALKILGLTPPVQVPKLALHLDALPENLKKLSLSFTYLPWESMASLCRLPNLEVLKLKNYAFTGPKWEQVEEGFGSLKLLLIEISDIKHWSASNDHFPVLEHLALKSCLHLDSIPHDLGDIPTLQIIELENSSQSAVLSAKEIQEEQQGIGNETLEVRMERNFGRINAVATS	GCA_020169535.1	Solanum tuberosum	4113	Solanales	Solanaceae	Solanum	Solanum tuberosum	Solanum_tuberosum_Helixer_CM034999.1_002030.1_CNL
Helixer_CM034999.1_002024.1	CHAIN	chain	1	906	(CC)(NBARC)(LRR)	NLR	CC-NLR	CNL	MAYAAITCLMNTVQQSMEVTGYDLQSFYEKLESLRANLEKSSHRTSGDHLEELTRVEAEIIELACSSEDMVDAESRNDEITQLEFLLKQQVERIDSAMNKWMIMAEKNMYMTKNKDNIIANTSSSQHALLEPDENMNMVGDENEFEMMQGKLTRGGRELKVVSIVGMGGIGKTTLANKIYSDPFIMSHFDIRGKVTVSQEYCRENVLLGLLSSLSGMSSHEFYEQQDEGELAEQLQKLLKGRRYLVVIDDIWITEAWDDIQLCFPDCKNGSRILMTTRNMDVAKYASSGNTTPYQMSLLDFKRSWNLLHTKVFDKESCVSHEFKEIGKQIALKCGGLPLAITVIAGVLSKIGKSLDEWQSVAENVSSVVSTDVDVQCMQVLALSYHHLPQHLKPCFLYFAIFPEDEVIFVDKLMELWVVEGFLKAEETKSVEQVAEKCLNDLIDRSLISIHNLSFDEKLESCQMHDVTRELCLREARNVNFVNVIREENDQNPYSQSMCFSSKSRGRISIQLINMPDDRVIEEKLSRASNYVEPPLDLALVKCDAFPNGIIDLIHLRYLALSLSPGVERYLGEEIPSSIDIPLSISSLCYLQTLILNLPHSKGYQQREKKYPLILPSEILTMMQLRYLLLDWNYFRFHEPTEKRLVLRNLQCLSGWNPWYCTKFVFRLFPNLRKLQICGVKEDYCSCTDPYDFRDLDQLEELEFHLYYSFLPVCPFFLKSTPSDYLRFTERERPSLTLPTVYYFQPLVLPPVDAFPQNLKKLAFSMTFLRWKDMSIVGQLPKLEALKLEYRACIGEEWEVVEEGFPCLKFLCLEDLNLEYWKASGDHFPCLERLFLEECRFLDSIPRDFADITTLALIDIRRCAESVGSSAKHIQQDIEENYAGSIEVHIRDPKGGDDLKMPYEPN	GCA_020169535.1	Solanum tuberosum	4113	Solanales	Solanaceae	Solanum	Solanum tuberosum	Solanum_tuberosum_Helixer_CM034999.1_002024.1_CNL
Helixer_CM034999.1_002023.1	CHAIN	chain	1	931	(CC)(NBARC)(LRR)	NLR	CC-NLR	CNL	MAVVAINSLMITIQQSMQVTGCNLQSFYEKLESLIAIMEKPCSITGDLEALASLEVKIAEVAYRAEDEIDSKSIEVIRAKTDTLRGKAFWKLCCFLEQVVEHIDSIMKEWMAIRDGCSNIKEYMIVSESSKSFLAKTKMRQGLAFWKRAVGHIDSMINYWMMKQSMYTKSKDVEAQNLTLASTSRHSLEHENMMVGHENEFEMMQDQLTRGASDLEVVSIVGMGGIGKTTLANKIFCDPFVMSCFDIRAKVTISQEYCVRNVLLCLLYSVRGKTDAQTYVEQNDGQLADQLQKLLKCGRYLVVIDDIWTKGAWDDIKLCFPDCNCRSRILMTTRNMEVAEYASSGRPPYQMCLMNFDESWSLLYEKIFAKDCFPPEFDEVGKQIALKCKGLPLTIVVIAGLLSKIGKALDEWKSVAANVSSVVNTDLDVQCMRILALSYHHLPHHLRACFLYFALFPEDKLIFVNKLVKLWAAEGFLKVDEMKSMEQVAKQSLKDLVDRSLVFIQRVSSFDGKIKACGMHDVIRELCLREARKINFVNVIMDNQNPTKQARHFSTKRVRISIQSKQSKIVVNRLSMVPNNDSCSILLFIDDPFSSRMMQALKRFKVLRVLDLASLTLNAFPSCIVELFHLRYLALSVYSSTNDRGVDIPPSIAGLQYLQTLILKSPTSLAWKYSRPFILPSEIFKLSQLRHLSLDWNYLKQHESIERSWLLRNLQCLSGWNPLSCISSVFRLLPNVKKLQIYGIQEDYIRSNKDKVFHDLCYLDQLKELKFKTKKMVNARPMFPTSLVLPPLGTFPKNLKKLAFTGTRLHWKDLGILGELPKLEGLKLGYDACIGTDWEVGEERFPHLKFLRLKHLYLHNWRASSDHFPCLERLVIDRCWSMYLIPQDFVDITTLQLIHISDSAKSVGNSAKKIQQEIEDNYGSSVEVCIS	GCA_020169535.1	Solanum tuberosum	4113	Solanales	Solanaceae	Solanum	Solanum tuberosum	Solanum_tuberosum_Helixer_CM034999.1_002023.1_CNL
Helixer_CM034999.1_002021.1	CHAIN	chain	1	731	(CC)(NBARC)(LRR)	NLR	CC-NLR	CNL	MAIVAINSLMITIQQSMQVTGCHLQSFYEKLESLIAIMEKPCSITGDLEALASLELQIAGVAYRAEDEIDAKSIEVIRTKTETLRGKAFWKLCCYMEQVVEHIDSIMKEWMAIRDGCNNIKDFMIVLASSKCFLAKTEMIQGLAFWKRAVGHIDSMRNKWMMKQSMYTKSKDVEAQNLTLASTSRHPLEHENMMVGHENEFEMMQDQLTRGASDLEVVSIVGMGGIGKTTVANKIICDPFVMSCFDIRAKVTISQEYRVRNVLLRLLSSISGKADQTYEEQVDWQLADQLQKLLKGPRYLVVIDDIWTTRAWDNIKRCFPDCNCRSRILMTTRNMEVAEYASSGRPPYQMRLMNFDESWSLLYEKVFARRFFPHAFEQLGKQIASKCKGLPLMIVVIAGLLSKIGIRLDGWRSVAENVSSVVSTDLDVQCMRVLALSYHHLPHHLRACFLYFALFPEDKLIFVNKLVKLWAAEGFLKVDETKSMEQVAKQSLKDLVDRSLVFIQRVSSFDGKIKACGIHDVIRELCLREARKINFVKVIMDNQNPSEQARHFSTKRVRISIQSKQSKIVVNQLSMVRNNDSCSILLFIDDPFSSRMIQALKRFKVLRVLDLASLTLNAFPSCIVELFHLRYLALSVYSSTNDQGIDIPPSIASLQYLQTLILKFPTSFAWKYSRPFILPSEVFKMSQLRHLSLDWSYLKQHESIERSWLLRNLQCLSGWNHLSCTFHDLND	GCA_020169535.1	Solanum tuberosum	4113	Solanales	Solanaceae	Solanum	Solanum tuberosum	Solanum_tuberosum_Helixer_CM034999.1_002021.1_CNL
Helixer_CM034999.1_001180.1	CHAIN	chain	1	1106	(CC)(NBARC)(LRR)	NLR	CC-NLR	CNL	MAYAAITCLMRTIHQSMQLTGRDLQPFYEKLESLRAILEKPWKATDYLEVLTSLEAEIAEVAYSAEDMVDSKSRDVLFAQKSKNQRRAFWELCCSLEQDVERIDSFMMQWLAIWNWYSEIKDLKVQKFSLAASIPEHAVEKPENIMVGHKTEFEMMLDQVAGGERELEVVSIVGMGGIGKTTLARKLYSDPHIMSHFDILAKVTVSQEHCVRNVLLALLSSTSEEPDDQLADRLQKLLKGGRYLVVIDNIWTTGTCDDIRQCFPDCNNGSRILLTTQNVEVAGYASLGRRPYHMRLMDFDESWSLLYEKVFVKDSFPPEFEQLGKQIALKCRGLPLAIIVIAGLLSKTGKTLDEWQSVAENVSSVVSTDLEAQCMRVLALNYHHLPSHLKPCFLYFAIFPEDSLIFVNTLLELWVAEGFLKVEEMENIEEVAEKCLTDLVDRNLISISHSIFDGKKVSCGMHDVTCELCLREARNVNFVRTSDQKSCTQSMQCSCTSRGRISIHNGQELARYGDTEAHSIIMFGIFQCFEPEFPFKLVRVLDLAPISCPTFPSGILSLIHLRYLALTLYPSLNQYLGSQEEVPSLIIDIPPSISSLCYMETFILHSISAKTALILPSEILMMPQLRHLRLAWNYLHYQELTEKSLVLKNLQCLSGLNPRYCTGFFFRLYPNLKQLQIRGCFEDFSSLKDLHDFRYLDQLEELEFHLDPMSVAREVSPLLLPPPCAFPQSLKNLSFTGHFFLRLKDLSIVGKLPKLESLKMERHAFVGDELEVTEEGFPRLKFLLLKYLDIRHWRASSDHFPCLERLILDCCWKLDSIPQDFADITTLALIEINNCAQSVGNSAKQIQQDIEDNYGGSIEVHIRDTSLHSSSFVASFSDDDDFDDGFDDDDDDDNDDDYGYGYGYGYGYGYGYGYGYGYGYGYGYGYGYGYGYGYGYGYGYGYGYGYGYGYGFDYAYAYAYAYGYDYDYDGFDDDDDDDNDDDYDYGYGYGYGYGYGYGYGYGYGYGYGYGYGYGYGYGYGHGYGYGYGYGYGYGYGYGYGYGYGYGYGYGYGYGYGYGYGYGYGYGYGYAYAYAYAYAYAYAYGYGYGYGYDYDYDYDYDGSDGDD	GCA_020169535.1	Solanum tuberosum	4113	Solanales	Solanaceae	Solanum	Solanum tuberosum	Solanum_tuberosum_Helixer_CM034999.1_001180.1_CNL
Helixer_CM034999.1_001181.1	CHAIN	chain	1	849	(CC)(NBARC)(LRR)	NLR	CC-NLR	CNL	MSYAAITCLMRTIHQSMQLTGRDLQPFYEKVKSLRAILEKPWKATDDLEALTNLEAEISEVAYSAEDMVDLKSRNALFAPKAKNKARAFWELCCSLEQEVERIDSLMMQWLAIWNWYSKIKDLKARKFSLAASIPEHAVEQPENIMVGHENEFEMMLNQVAGGERELEVVSIVGMGGIGKTTLATKLYSDPRIMSHFDILAKVTVSQEHCVRNVLLALLSSTSEEPDDQLADQLQKRTWDDIRQCFPDCNNGSRILLTTRNVEVAGYASLGRRPYHMRLMDFDESWSLLYEKVFVKDSFPPEFEQLGKQIALKCRGLPRAIIVIAGLLSKTGKTLDEWQSVAENVSSVVSTDLEAQCMRVLALSYHHLPSHLKPCFLYFAIFPEDSLIFVNILLELWVAEGFLKVEEMENIEEVAEKCLTDLVDRNLISISHSIFDGKKVSCGMHDVTCELCLREARNVNFVRTSDQKSCTQSMQCSCTSRGRISIHNGQELARYGDTEAHSIIMFGIFQCFEPEFPFKLVRVLDLAPISCPTFPSGILSLIHLRYLALTLYPSLNQYLGSQEEVPSLIIDIPPSISSLCYMETFILHSISAKTALILPSEILMMPQLRHLRLAWNYLHYQELTEKSLVLKNLQCLSGLNPRYCTGFFFRLYPNLKQLQIRGCFEDFSSLKDLHDFRYLDQLEELEFHLDPMSVAREVSPLLLPPPCAFPQSLKNLSFTVHFFLRLKDLSIVGKLPKLESLKMERHAFVGDELEVTEEGFPRLTFLLLKYLDIRHWRASSDHFPCLERLILDCCWKLDSIPQDFADITTLALIEINNCAQSVGNSAKQIQQDIEDNYGGSIEVHIRDTS	GCA_020169535.1	Solanum tuberosum	4113	Solanales	Solanaceae	Solanum	Solanum tuberosum	Solanum_tuberosum_Helixer_CM034999.1_001181.1_CNL
Helixer_CM034999.1_001184.1	CHAIN	chain	1	865	(CC)(NBARC)(LRR)	NLR	CC-NLR	CNL	MSYAATTCLMRTIHQSMQLTGRDLQPFYEKLKSLRAILEKPWKATDDLEALTNLEAEIAEVAYSAEDMVDLKSRNVLFAQKTKYKARAFWELCCSLEQEIERIDSLMMQWLAIWNWYSKIKDLKARKFSVAASIPEHAVEKPENIMVGHENEFEMMLNQLAGGERELEVVSIVGMGGIGKTTLATKLYSDPRIMSHFDILAKATVSQEYCVRNVLLALLASTSDKPDDQLADQLQKLLKGKRYLVVIDDIWTTGAWDDISQCFPDCNNRSRILLTTRNVEVAGYASSGKPPYHMRLMDFDESWSLLYEKVFAKDSFPPEFEQLGKQIALKCGGLPLAIIVIAGLLSKTGKTLDEWQSVAENVSSVVSTDLEAQCMGVLALSYYHLPSHLKPCFLYFAIFPEDNLIFVDKLVGLWVAEGFLKVEEMENIEEVAEKCLTDLVDRSLISISHSIFDGKKARCGMHDVTRELCLREARNVNFVNVLRGTSDQIPCTQSMQTSRGRISIHNEQKLARYLNSEPHSIFMFGKCQHFVPELSFKRVRVLYLDSIRFQTFPRVILSLIHLRYIALNFRLLIEGDHSAKIDIPPSILNLCYLETLRLNVSDLYNKSVLILPSEILMMSQLRHLRLAWNYLHYQKLSEKSLVLKNLRCLSGLNPRYCTGFFFRLFPNLKELQISGTFEDFCSRKDLRDFHYLDQLEELEFLLENPTSFDRKTVGSPLLLPPPCAFPQGLKKLAYTGQFFLPLKDLSIVGKLPKLESLKLEYDAFIGDEWEVAEEGFPRLKFLLLRCLHFRHWRASSDHFPCLERLIIDACWKLHSIPQDFANITTLALIDIKICAQAVGNSAKQIQQDIEDDYGRSIEVYIRDAS	GCA_020169535.1	Solanum tuberosum	4113	Solanales	Solanaceae	Solanum	Solanum tuberosum	Solanum_tuberosum_Helixer_CM034999.1_001184.1_CNL
Helixer_CM034999.1_001186.1	CHAIN	chain	1	865	(CC)(NBARC)(LRR)	NLR	CC-NLR	CNL	MSYAAITCLMRTIHQSMQLTGRDLQPFYEKLKSLRAILEKPWKATDDLEALTNLEAEISEVAYSAGDMVDLKSRNVLFAQKAKNKARAFWELCCSLEQEVERIDSLMMQWLTIWNWYSKIKDLKARKFSLAPSIPEHAVGKPENIMVGHENEFEMMLNQVAGGERELEVVSIVGMGGIGKTTLATKLYRDPRIMSHFDILAKATVSQEYCVRNVLLALLASTSEEPDDQLADQLQKRLKGKRYLVVIDDIWTKGAWDDIRQCFPDCNNRSRILLTTRNVEVAGYARSGKPPYHMRVMDFDESWSLLYEKVFAKDSFPSEFEQLGKQIALKCGGLPLAIIVIAGLLSKTGKTLDVWQSIAENVSSVVSTDLEAQCMRVLALSYHHLPSHLKPCFLYFAIFPEDRLIFVNKLLDLWVAEGFLKVEEMENIEEVAEKCLTDLVDRSLISISHSIFDGKKARCGMHDVTRELCLREARNVNFVNVLRGTSDQIPCTQSMQTSRGRISIHDKQKLVRYLNSEAHSIFMFGIYQFYEPELSFKRVRVLYLDSIKFQTFPRVILSLIHLRYIALNFRLLIEGDHSAKIDIPPSILNLCYLETLRLNVSDPYDKAALILPLEILMLPQLRHLHLTRNFLYDHGITEKSLVLKNLHCLIGLNPRYCTEFFFRRFPNLKELQIRGFFVDFCSRKDLRDFHYLDQLEELEFLLENPTSFDRKTVGSSLLLPPPCAFPQGLKKLAFTGEFFLPLKDLSIVGKLPKLESLKLEYDAFIGDEWEVAEEGFPRLKFLLLRCLHFRHWRASSDHFPCLERLIIDACWKLHSIPQDFANITTLALIDIKICAQAVGNSAKQIQQDIEDNYGGSIEVYIRDAS	GCA_020169535.1	Solanum tuberosum	4113	Solanales	Solanaceae	Solanum	Solanum tuberosum	Solanum_tuberosum_Helixer_CM034999.1_001186.1_CNL
Helixer_CM034999.1_001194.1	CHAIN	chain	1	918	(CC)(NBARC)(LRR)	NLR	CC-NLR	CNL	MAYASIASLIRTMELLLTSDSPMLSLTFDHREEIIELHKKVSSIEAFLKNSEKQISDYRAMTELEARIKGFANVAEDKIEYGLREAMIAEDEMQRGKAHEELRESLQRVAKDIDRVQKESKKIQHHKGSQASTLSLLRDTSSSEKLPNLEVSNNMVGRDKEKKRMLEELRGVSKDELKVIPIVGMGGIGKTTLAKQVFNHPSIKSRFDVRAWATISKEYNVKEILLSLLQSIINIDDKVYIRDEDELADLLQKKLKCRRYLIVIDDIWSNKAWDDTKQCFPIDNNGSRILLTTRHTEVAIYASSSNLLLKMNLMNSDESWNLFKSKAFVNESFPPELQTIGEKIASKCQGLPLTIVVVAGLLSKSKRTKEEWENVAENIKSFVTKDPDEQCLRVLGLSYNYLPNDLKACLLYFGIFPEDSEISVKRLVRLWIAEGFLKLEGDLEEEAKNRLQDLVDRCLVLVSKRSADGRKIKACRIHDLVHELCLREAQSQNFLFIRNDKTESVPRVGCQWISIQKSQQTDVEFQDEHWFRSLTHKLCFWLIRMPTDDDNSPLRRIRSIFLFAAPSLSNNSNLELGHLKLIRVLDLSSMYFSSFPLQILSLFLLRFLSFSTRNSFGIPGGLCRLLNLQTFIVRGPVISFIKFPELIWETTQLRHLKLRNFYLPDPPSSSIDGERNLFWPNIQSVSGLIPYCCTKKILSRFQNIKKLCIRGDVYDYRVHEEDMDLRHLVDLHQLETLSIKVDWFRVNCSDLRFQRSPVYVPSAEHFPTKLNKLKLVGTRLAWKDLNMLGKCPNLEVLKLKPDACHGTEWYPIEGGFPRLKLLLIEGTNLKYWKATDDHFPALEHLKIRHCFHLEEIPIEFADIYSLQLIELQNCSAKLVASAGRIQEEQESLGSKAVNVRSYNDPAECELNGSDSDSE	GCA_020169535.1	Solanum tuberosum	4113	Solanales	Solanaceae	Solanum	Solanum tuberosum	Solanum_tuberosum_Helixer_CM034999.1_001194.1_CNL
Helixer_CM034999.1_001866.1	CHAIN	chain	1	833	(CC)(NBARC)(LRR)	NLR	CC-NLR	CNL	MAYAAITCLMRTLPQSMELTECELQPLEAEIAEIAYTTEDVVDSESRSVFLAQNMEERGRSMLELFFHLEQALECIDSAMKQWTVTRERCNNMKGLKAQTYSPASLPEHAEEHPENIMVGRETEFELMLDQLASEEKELEVVSIVGMGGIGKTTLATKLYSDPCIMSRFDIRAKVTVSQEYSWDDIKLCFPDCNNGSRILLTTRNVEVAEYAGSDSFPPEFEHLGKQIALKCGGLPLAIVLIGGLLSKIGKALSEWQIVAENVSSTVNTDLNVQCMSVLALSYHYLPHHLKSCFLYFAIFPEDELIVVDRLLELWATEGFLKLDEMKSVEEVAEKCLKDHRDRSLIYIHHSRFDGKMKSCGMHDVIRELCLREAQNMNFVNVIRGKSDKNPCVQSMQCSSKSRGRISIHNKEELASCHNSEAHSIITMFVRFRYFMPELPFKLVRVLDLASISCDFFPSEILCSIHLRYLALALYPHIMFACLGSEELVSSSIINIPPSISTLIFLQTFILNHSAPDSQQYPFILPSEILTMPQLRQCPNLKKLQILGVQEDFRRCKDLYDFRYLDQLEELEFCLSYPLRFQRKVLVSPLLLPPPDASPQNLKNLTFLETFLKWKDLKIVSKLPKLESLKLKFSACIGEEWEEVDEGFPHLKFLLLKHLSIRYWRASSDHFPHLERLFLEGCNKLDSIPRDFADITTLALIDIMWCAESVESSAKQIQRDIQDNYGGSVEVHIYDPLCLILEDTNLRGVLTEIFFLLPKLERLYLSYNDLLKGVLPKLHPSNTLLELDIAHTGISGKIPDVFSNLQELCYFDLSSNSFSGEIPDVFSNLQELR	GCA_020169535.1	Solanum tuberosum	4113	Solanales	Solanaceae	Solanum	Solanum tuberosum	Solanum_tuberosum_Helixer_CM034999.1_001866.1_CNL
Helixer_CM034999.1_001274.1	CHAIN	chain	1	890	(CC)(NBARC)(LRR)	NLR	CC-NLR	CNL	MAYAVVTSLMRTIHQSMELTGCDLQPFYEKLESLRAILEKSCNVTGDHEELTILEVEIVEVAYTTEDMVDSESRSVFLAQNLEERSRAMWEIFFVLEQALECIDSTVKQYWMATSDSMKDLKPQTCSLVSLPEHAVEQPENIMVGRENEFEMMLDQLVRGGRELEVVSIVGMGGIGKTTLAAKLYSDPCIMSRFDIRAKVTVSQEYCVRNVILGLLSSISDEPDDQLADRLQKHLKGRRYLVVIDDIWTTEAWDDIKLCFPDCYNGSRILLTTRNVEVAEYASSGKPPHHMCLMNFDESWNLLHKKIFEKEGSYSPEFENIGKQIALKCGGLPLAIIVIAGLLSKIGQRLDEWQNVAENVSLVVSTDPEAQCMRVLALSYHHLPSHLKPCFLYFAIFAEDERIYVNKLVELWAVEGFLNEEEGKSIEEVAETCINELVDRSLISIHNLSFDWEIQRCGMHDVTRELCLREARNMNFVNVIRGKSDQNSCAQSMQCSFKSRSRISIYKEEELAWCRNSEVHSIIMSHRFKCVTLELSFKLVRVLDLGSTICPIFPSGVLSLIHLRYLSLCFDPCLQQYRGLKEADPSSIIDIPVSISSLCYLQTFKLRFPCPYYHCVCPFILPSEILTMPQLRKLCMDWNYLRSHEPIENRLVSKILQSLYQLNPRYCTGSFFRLFPNLKKLHVLGVPEDFRNRQDLYDFRYLYQLEKLVFDTHFAAYFLKSTAPSADDLSIVGKLPKLEVLKLSHNAFKGEEWEVVEEGFPHLKFLFLDDVYIRYWRASSDHFPYLEQLFLRDCCALDSIPRDFADITTLALIDIRLCQQSVGNSAKQIQQDIQDNYGSSIEVHTRDLFVITDDDDSVITDEDDDDSVITDEDDDVDFEKEVASCGNNVE	GCA_020169535.1	Solanum tuberosum	4113	Solanales	Solanaceae	Solanum	Solanum tuberosum	Solanum_tuberosum_Helixer_CM034999.1_001274.1_CNL
Helixer_CM034999.1_001277.1	CHAIN	chain	1	885	(CC)(NBARC)(LRR)	NLR	CC-NLR	CNL	MMKRLVDLAGNVMEIASKRKNFAFSVFLKTEKLHNLWQFVHFHTERYFYFFGYMAYAAVTSLMRTIHQSMELTGCDLQPFYEKLKSLRAILEKSCNIMGDHEGLTILEVEIIENLEERSRAMWEIFFVLEQALECIDSTVKQWMATSDSMKDLKPQTSSPVSLPEHAFEQPENIMVGYENEFEMMLDQLVRGGRELEVVSIVGMGGIGKTTLATKLYSDPCIMSRFDIRAKATVSQEYCVRNVLLALLSSISDEPDDRLADRLQKHLKGRRYLVVIDDIWTTEAWDDIKLCIPDCYNGSRILLTTRNVEVAEYASSGKPPHHMRLMNFDESWNLLHKKIFEKEGSYSPEFENIGKQIALKCGGLPLAITVIAGLLSKMGQRLDEWQRIAENDEEISVNELVELWAAEGFLNEEEGKSIEEVAETCINELVDRSLISIHNLSFDWEIQRCGMHDVTRELCLREAQNMNFVNVIRGKSDQNSCAQSMQCSFKSRSRISIYKEEELAWCRNSEAHSIIMLGRFKCVTLELSFKLVRVLDLHFTTCPSFPSGVLSLIHLRYLSLCFNPCLKQYRGSKEAVPSSIIDIPVSISSLCYLQTFKLYLPFNNVHPFILPSEILTMPQLRKLLFPNLKKLKVYGVPEDFRNLKDLYDFRYLYQLEKLEFGISYPFVACFLKNTAPSGSTQQDPLRFQMETLHLETHFRATAPPTDVPTLLLPPPDCFPQNLKSLTFSGDFLLAWKDLSIVGKLPKLEVLKLSYNAFIGEEWEVVEEGFPHLKFLFLDNLYIQYWRASSDHFPYLERLFLRNCYNLDSIPRDFADITTLALIDITGCQQSVGNSAKQIQQDIQDNYGSSIEVHTRDLFIFDSVTTDEDDDDDFEKEVASCRNNVE	GCA_020169535.1	Solanum tuberosum	4113	Solanales	Solanaceae	Solanum	Solanum tuberosum	Solanum_tuberosum_Helixer_CM034999.1_001277.1_CNL
Helixer_CM034999.1_001279.1	CHAIN	chain	1	1104	(CC)(NBARC)(LRR)	NLR	CC-NLR	CNL	MAYAVVTSLMRTIHQSMELTGCDLQPFYEKLESLRAILEKSCNVTGDHEELTILEVEIVEVAYTTEDMVDSESRSVFLAQNLEERSRAMWEIFFVLEQALECIASTVKQWMAASNSMKDLKPQTSSLVSLPEHDVEQPENIMVGRENEFEMMLDQLVRGGRELEVVSIVGMGGIGKTTLAAKLYSDPYIMSRFDIRAKVTVSQEYCVRNVILGLLSSISDEPENQLADRLQKHLKGRRYLVVIDDIWTTEAWDDIKLYFPDCINGSKILLTTRNVEVAEYASSGKPPHHMRLMNFDESWNLLHKKIFETEGSYSPEFENIGKQIALKCGGLPLAITVTAGLLSKIGQRLDEWQRIAENVSSVVSTDPEAQCMRVLALSYHHLPSHLKPCFLYFAIFAEDERIFVNKLVELWAVEGFLNEEEGKSIEEVAETCINELVDRSLISIHKLSFDGEIQSCGMHDVTRELCLREARNMNFVNVIRGKSDQNSCAQSMQCSFKKRSRISIYKEEELAWCRNSEAHSIIMSRGFNCITLELSFKLVRVLDLGWTPCPIFPSGVLSLIHLRYLSLCFNPCLLQYRGSIEAVPSSIIDIPLSISRLCYLQTFKLYLPFTDSYPFILPSEILTMPQLRKLRMGWNYLRSHEPTENRLVLKSLQCLNQLNPRNCTGSFFRLFPNLKKLKVFGVQEDFRNHKDLYDFRYLYQLEKLAFRVYYPGAACVLESTAPSGSTPQDPLRFQTKLLYKKTQFGKAAPPADVPTLFLPPPDAFPQNLKSLTFSGEFFLASKDLSIVGKLPELEVLKLSDNAVIGEEWEVVEEGFPHLKFLFLDNIYIRYWRASSDHFPYLERLFLRNCYDLDSIPRDFADITTLALIDISSCRQSVGKSAKQIQQDIQDNYGSSIEVHTPTDEDDDDDFEKEVASCRNNVEYWATAPPTDVSTLRLPPPDAFPQNLKSLTFSGEFFLVWKDLSIVGKLPKLEVLKLSWKSFIGEEWEVVEEGFPHLKFLFLHEVCIRYWRASSDHFPYLERLFLRSCYYLDSIPRDFADITTLALIDISYCQQSVGNSAKQIQQDIQDNYGSSIEHFRCSVTIDEDDDIDFEKEVASCRNNVE	GCA_020169535.1	Solanum tuberosum	4113	Solanales	Solanaceae	Solanum	Solanum tuberosum	Solanum_tuberosum_Helixer_CM034999.1_001279.1_CNL
Helixer_CM034999.1_001280.1	CHAIN	chain	1	611	(CC)(NBARC)	NLR	CC-NLR	CN	MAYAAVTSLMRTIHQSMELTGCDLQPFYEKLESLRAILEKSCNITGDHEGLTTLEVEIAEVAYKAEDMVDSKSRKVSSAETVITRSKAFWELCCSLEQEVECIDSFMMQWLAIWDWYNNIKDFKAQNFCLSKIPELAVEQSEDIMVGYENEFKMMLDQLARGERELAVVSIVGMGGIGKTTLATKLYNDPCMMYCFDIRAKATVSQEYCVRNVFLDLLSCISDKPYDQLHDGQLADRLQKLLKGERYLVVIDDIWTTKAWDDIQICFPDLHNGSRILLTTRNVEVAEYASSGKPPYHMRLMNFDESWSLLYEKVFTKDSFSPEYEQLGKQIALKCGGLPLAIVVIAGLLTKIDKALSEWQSVAENVSSAVSTDVGVQCMRVLALSYHYLPHHLKPCFLYFAIFPEDKLIFVDKLMILWETEGFLKVEEMKSIEEVAEKYLQDLIDRSLISIESTTFDGKIKCCGIHDMTRELCMMEARNMNFVNVLGSKNDQNPCVKTMQCLSKSRSRISIHNKKEYVMCLDSEAHCVILFGRFRCFMREYLPFKLVRVLDLADNSCLTFPREILYLIHLRHLALRIYPSVEQYLGSQEDALSSRVDIPSSISNLYFLFLT	GCA_020169535.1	Solanum tuberosum	4113	Solanales	Solanaceae	Solanum	Solanum tuberosum	Solanum_tuberosum_Helixer_CM034999.1_001280.1_CN
Helixer_CM034999.1_001282.1	CHAIN	chain	1	928	(CC)(NBARC)(LRR)	NLR	CC-NLR	CNL	MAYAAVTSLMRTIHQSMELTGCDLQPFYEKLESLRAILEKSCNIMVDHEELTILEVEIVEVAYTTEDMVDSESRNVFLAQNLEERSRAMWEIFFVLEQALECIASTVKQWMAASDSMKDLKPQTSSLVSLPEHDVEQPENIMVGRENEFEMMLDQLVRGGRELEVVSIVGMGGIGKTTLAAKLYSDPYIMSRFDIRAKVTVSQEYCVRNVILGLLSSISDEPENQLEDRLQKRLKGRRYLVVIDDIWTTEAWDDIKLCFPDCINGSRILLTTRNVEVAEYASSGKPPHHMRLMNFDESWNLLHKKIFETEGSYSPEFENIGKQIALKCGGLPLAITVTAGLLSKIGQRLDEWQRIAENVSSVVSTDPEAQCMRVLALSYHHLPSHLKPCFLYFAIFAEDEGIFVNKLVELWAVEGFLNEEEGKSIEEVAETCINELVDRSLISIHKLSFDGEIQSCGMHDVTRELCLREAQNMNFVNVIRGKSDQNSCAQSMQCSFKKRSRISIYKEEELAWCRNSEAHSIIMLGRFKCVTLELSFKLVRVLDLGWTPCPIFPSGVLSLIHLRYLSLCFNPCLLQYRGLIEAVPSSIIDIPLTISRLCYLQTFKLYLPFTDSYPFILPSEILTMPQLRKLRMGWNYLRSHEPTENRLVLKSLQCLNQLNPRNCTGSFFRLFPNLKKLKVFGVQEDFRNHKDLYDFRYLYQLKKLAFRVYYPGAACVLESTAPSGSTPQDPLRFQTKLLYKKTQFGNAAPPADVPTLLLPPPDAFPQNLKSLTFSGEFFLASKDLSIVGKLPKLEVLKLSDNAVIGEEWEVVEEGFPHLKFLFLDNVYIRYWRASSDHFPYLERLFLRNCYDLDSIPPDFADITTLALIDISSCRQSVGKSAKQIQQDIQDNYGSSIEVHTQSIFDITTEEDDDDDFEKEVASCRNNVE	GCA_020169535.1	Solanum tuberosum	4113	Solanales	Solanaceae	Solanum	Solanum tuberosum	Solanum_tuberosum_Helixer_CM034999.1_001282.1_CNL
Helixer_CM034999.1_001283.1	CHAIN	chain	1	611	(CC)(NBARC)	NLR	CC-NLR	CN	MAYAAVTSLMRTIHQSMELTGCDLQPFYEKLESLRAILEKSCNITGDHEGLTTLEVEIAEVAYKAEDMVDSKSRKVSSAETVITRSKAFWELCCSLEQEVECIDSFMMQWLAIWDWYNNIKDFKAQNFCLSKIPELAVEQSEDIMVGYENEFKMMLDQLARGERELAVVSIVGMGGIGKTTLATKLYNDPCMMYCFDIRAKATVSQEYCVRNVFVDLLSCISDKPYDQLHDGQLADRLQKLLKGERYLVVIDDIWTTKAWDDIQICFPDLHNGSRILLTTRNVEVAEYASSGKPPYHMRLMNFDESWSLLYEKVFTKDSFSPEYEQLGKQIALKCGGLPLAIVVIAGLLTKIDKALSEWQSVAENVSSAVSTDVGVQCMRVLALSYHYLPHHLKPCFLYFAIFPEDKLIFVDKLMILWETEGFLKVEEMKSIEEVAEKYLQDLIDRSLISIESTTFDGKIKCCGIHDMTRELCMMEARNMNFVNVLGSKNDQNPCVKTMQCLSKSRSRISIHNKKEYVMCLDSEAHCVILFGRFRCFMREYLPFKLVRVLDLADNSCLTFPREILYLIHLRHLALRIYPSVEQYLGSQEDALSSRVDIPSSISNLYFLFLT	GCA_020169535.1	Solanum tuberosum	4113	Solanales	Solanaceae	Solanum	Solanum tuberosum	Solanum_tuberosum_Helixer_CM034999.1_001283.1_CN
Helixer_CM034999.1_001284.1	CHAIN	chain	1	923	(CC)(NBARC)(LRR)	NLR	CC-NLR	CNL	MAYAAVTSLMRTIHQSMELTGCDLQPFYEKLKSLRAILEKSCNIMGDHEGLTILEVEIVEVAYTTEDMVDSESRNVFLAQNLEERNRAMWEIFFVLEQALECIDSTVKQWMATSDSMKDLKPQTSSLVSLPEHAVEQPENIMVGRENEFEMMLDQLARGGRELEVGSIVGMGGIGKTTLATKLYSDPYIMSRFDIRAKATVSQEYCVRNVLLGLLSLTSDEPDDQLADRLQKHLKGRRYLVVIDDIWTTEAWDDIKLCFPDCINGSRILLTTRNVEVAEYASSGKPPHHMRLMNFDESWNLLHKKIFEKEGSYSPEFENIGKQIALKCGGLPLAITVIAGLLSKISKTLDEWQNVAENVSSVVSTDLEAQCMRVLALSYHHLPSHLKPCFLYFAIFAEDEEIYVNKLVELWAVEGFLNEEEGKSIEEVATTCINELIDRSLIFIHNFSFRGTIESCGMHDVTRELCLREARNMNFVNVIRGKSDQNSCAQSMQCSFRSRSRISIHNEEELVWCRNSEAHSIIRLCRFKCVTLELSFKLVRVLDLALTRCPIVFPSGVLSLIHLRYLSLCFNPCLQMYRVSKEALPSSIIDIPLSISSLCFLQTFKLYLPFKSFHPFILPSEILTMPQLRKLCMGWNYLRSHEPTENRLVLKSLQCLHQLNPWYCTGSFFRLFPNLKKLKVFGVPQDFRNRKDLYDFRYLYQLEKLEFGSYYPPIACFLKNTATPQEPLRFQKEIRRETHLGGTAPTLLLPPPDAFPQNLKSLTFRGDFLLAWKDLSIVGKLPKLEVLKLSHNAVIGEEWEVVEEGFPHLKFLFLDTVGIRYWRASSDHFPYLERLFLRECEYLDSIPRDFADITTLALIDIQYCQQSVGNSAKQIQQDIQGNYGSSIEVHTRDLYIFDTVTTDEDDDDDDFEKEVASCRNNVE	GCA_020169535.1	Solanum tuberosum	4113	Solanales	Solanaceae	Solanum	Solanum tuberosum	Solanum_tuberosum_Helixer_CM034999.1_001284.1_CNL
Helixer_CM034999.1_001285.1	CHAIN	chain	1	930	(CC)(NBARC)(LRR)	NLR	CC-NLR	CNL	MAYAAVTSLMRTIHQSMELTGCDLQPFYEKLESLRAILEKSCNIMVDHEELTILEVEIVEVAYTTEDMVDSESRNVFLAQNLEERSRAMWEIFFVLEQALECIASTVKQWMAASDSMKDLKPQTSSLVSLPEHDVEQPENIMVGRENEFEMMLDQLVRGGRELEVVSIVGMGGIGKTTLAAKLYSDPYIMSRFDIRAKVTVSQEYCVRNVILGLLSSISDEPENQLEDRLQKRLKGRRYLVVIDDIWTTEAWDDIKLCFPDCINGSRILLTTRNVEVAEYASSGKPPHHMRLMNFDESWNLLHKKIFETEGSYSPEFENIGKQIALKCGGLPLAITVTAGLLSKIGQRLDEWQRIAENVSSVVSTDPEAQCMRVLALSYHHLPSHLKPCFLYFAIFAEDERIFVNKLVELWAVEGFLNEEEGKSIEEVAETCINELVDRSLISIHKLSFDGEIQSCGMHDVTRELCLREAQNMNFVNVIRGKSDQNSCAQSMQCSFKKRSRISIYKEEELAWCRNSEAHSIIMLGRFKCVTLELSFKLVRVLDLGWTPCPIFPSGVLSLIHLRYLSLCFNPCLLQYRGLIEAVPSSIIDIPLTISRLCYLQTFKLYLPFTDSYPFILPSEILTMPQLRKLRMGWNYLRSHEPTENRLVLKSLQCLNQLNPRNCTGSFFRLFPNLKKLKVFGVQEDFRNHKDLYDFRYLYQLKKLAFRVYYPGAACVLESTAPSGSTPQDPLRFQTKLLYKKTQFGNAAPPADVPTLLLPPPDAFPQNLKSLTFSGEFFLASKDLSIVGKLPKLEVLKLSDNAVIGEEWEVVEEGFPHLKFLFLDNVYIRYWRASSDHFPYLERLFLRNCYDLDSIPPDFADITTLALIDISSCRQSVGKSAKQIQQDIQDNYGSSIEVHTRHLFIFDITTEEDDDDDFEKEVASCRNNVE	GCA_020169535.1	Solanum tuberosum	4113	Solanales	Solanaceae	Solanum	Solanum tuberosum	Solanum_tuberosum_Helixer_CM034999.1_001285.1_CNL
Helixer_CM034999.1_001287.1	CHAIN	chain	1	923	(CC)(NBARC)(LRR)	NLR	CC-NLR	CNL	MAYAAVTSLMRTIHQSMELTGCDLQPFYEKLKSLRAILEKSCNIMGDHEGLTILEVEIVEVAYTTEDMVDSESRNVFLAQNLEERNRAMWEIFFVLEQALECIDSTVKQWMATSDSMKDLKPQTSSLVSLPEHAVEQPENIMVGRENEFEMMLDQLARGGRELEVGSIVGMGGIGKTTLATKLYSDPYIMSRFDIRAKATVSQEYCVRNVLLGLLSLTSDEPDDQLADRLQKHLKGRRYLVVIDDIWTTEAWDDIKLCFPDCINGSRILLTTRNVEVAEYASSGKPPHHMRLMNFDESWNLLHKKIFEKEGSYSPEFENIGKQIALKCGGLPLAITVIAGLLSKISKTLDEWQNVAENVSSVVSTDLEAQCMRVLALSYHHLPSHLKPCFLYFAIFAEDEEIYVNKLVELWAVEGFLNEEEGKSIEEVATTCINELIDRSLIFIHNFSFRGTIESCGMHDVTRELCLREARNMNFVNVIRGKSDQNSCAQSMQCSFRSRSRISIHNEEELVWCRNSEAHSIIRLCRFKCVTLELSFKLVRVLDLALTRCPIVFPSGVLSLIHLRYLSLCFNPCLQMYRVSKEALPSSIIDIPLSISSLCFLQTFKLYLPFKSFHPFILPSEILTMPQLRKLCMGWNYLRSHEPTENRLVLKSLQCLHQLNPWYCTGSFFRLFPNLKKLKVFGVPQDFRNRKDLYDFRYLYQLEKLEFGSYYPPIACFLKNTATPQEPLRFQKEIRRETHLGGTAPTLLLPPPDAFPQNLKSLTFRGDFLLAWKDLSIVGKLPKLEVLKLSHNAVIGEEWEVVEEGFPHLKFLFLDTVGIRYWRASSDHFPYLERLFLRECEYLDSIPRDFADITTLALIDIQYCQQSVGNSAKQIQQDIQDNYGSSIEVHTRDLYIFDTVTTDEDDDDDDFEKEVASCRNNVE	GCA_020169535.1	Solanum tuberosum	4113	Solanales	Solanaceae	Solanum	Solanum tuberosum	Solanum_tuberosum_Helixer_CM034999.1_001287.1_CNL
Helixer_CM034999.1_001288.1	CHAIN	chain	1	779	(NBARC)(LRR)	NLR	CC-NLR or CCR-NLR or CCG10-NLR	NL	MMIRLVDLAGNVMEIASKRKNFAYFAFLKTEKLHNLWQFVHFHTERYFYFFGYMAYAAVTSLMRTIHQSLELTGCDLQPFYEKLKSLRAILENIMVGRENEFEMMLDQLVRGGRELEVVSIVGMGGIGKTTLATKLYSDPYIMSRFDIRAKATVSQEYCVRNVLLGLLSLTSDEPDYQLADRLQKHLKGRRYLVVIDDIWTTEAWDDIKLCFPDCINGSRILLTTRNVEVAEYASSGKPPHHMRLMNFDESWNLLHKKIFEKEGSYSPEFENIGKQIALKCGGLPLAITVIAGLLSKIGQSLDEWQRIAENVSSVVSTDREAQCMRVLALSYHHLPSNLKPCFLYFAIFAEDEEIYVNKLVELWTVEGFLNEEEGKSIEEVATTCINELIDRSLIFIDNLSIRETRKNCGMHDVTRELCLREARNMNFVNVIRGKSDQNSCAQSMQCSFKSRSRISIYKEEELAWCRNSEAHSIIIPPHSIFMSRRFKWVAQELSFKLVRVLDLRLTICPIFPSGVLSLIHLRYLSLRFNPCLQQYQGSKEAVPSSIIDIPVSISSLCYLQTFKLYIPFPNYYPFILPSEILTMPQLRKLQDLYDFRYLYQLEELEFGLFSPFATCFLNNTAPSGSTLQDPLRFQTETLHKEIDFRGPEPPTDVPTLLLPPPDAFPQNLKSLTFRGEFSLAWKDLSIVGKLPKLEVLKLSDNAFIGEEWEVVEEGFPHLKFLFLDNLDIRYWRASSDHFPYLERLFLSDCCNLDSIPRDIADITTLALIDISSPLSVVF	GCA_020169535.1	Solanum tuberosum	4113	Solanales	Solanaceae	Solanum	Solanum tuberosum	Solanum_tuberosum_Helixer_CM034999.1_001288.1_NL
Helixer_CM034999.1_001291.1	CHAIN	chain	1	893	(CC)(NBARC)(LRR)	NLR	CC-NLR	CNL	MTYAAVTSLMRTIHQSMELTGCDLQPFYEKLKSLRAILEKSCNIMGDHGGLTTLEVEIIEVAYTTEDLKPQTCSLVSLPEHAVEQPENIMVGRENEFEMMLDQLARGGRELEVVTIVGMGGMGKTTLATKLYSDPYIMSRFDIRAKATVSQEYCVRNILLGLLSLTSDEPDDQLADRLQKHLKGRRYLVVIDDIWTTEAWDDIKLCFPDCIKGSRILLTTRNEEVAEYASSGKPPHHMHLMNFDESWNLLHKKTFEKEGSYSPEFENIGKQIALKCGGLPLAITVIAGLLSKIGQRLDKWQRIAENVSSVVSTDPEAQCMRVLALSYHHLPSHLKPCFLYFAIFAEDEQIYVNKLVELWAVEGFLNEEEGKSIEEVATTCINELIHRSLIFIHNLSFRGTIKNCGMHDVTRELCLREARNMNFVNVIRGKSDQNSCAQSMQCSFKSRSRISIYKEEELAWCRNSEAHSIIMLDRFKRVTLELSFKLVRVLDLHFTRCPSFPSGVLSLIHLRYLSLCFNPCLQQYRGSKEAVPSSIIDIPLSISSLCYLQTFKLYSPFPYEVGYPFILPSEILTMPQLRTLCMGWNYLRSHEPTENRLVLKNLQCLNQLNPRYCTGSFFRLFPNLKKLQVCGVPEDFRNHKDLYDFRYLYQLEKLAFRSYYPVVACFLKNTAPSGSTPQDPLRFQTETLHNETHFGAPPTDVPTLLLPPPDAFPQNLKSLTFSGDFFLAWKDLSIVGKLPKLEVLKLSYNPFIGEEWEVVEEGFPHLKFLFLYKVYIRYWRASSDHFPYLERLFLGDCYFLDSIPRDFADITTLALIDISHCRQSVGNSAEQIQQDIQDNYGSSIEVHTRGLYGSIGARAPELQYVGPPLLAAIDEDDDDDFEKEVASCGNNVE	GCA_020169535.1	Solanum tuberosum	4113	Solanales	Solanaceae	Solanum	Solanum tuberosum	Solanum_tuberosum_Helixer_CM034999.1_001291.1_CNL
Helixer_CM034999.1_001293.1	CHAIN	chain	1	923	(CC)(NBARC)(LRR)	NLR	CC-NLR	CNL	MAYAAVTSLMRTIHQSMELTGCDLQPFYEKLESLRAILEKSCNVTGDHEELTILEVEILEVAYTTEDMVDSESRSVFLAQNLEERSRAMWEIFFVLEQALECIDSTVKQWMAASDSMKDLKPQTSSLVSLPDHAFEQPENIMVGRENEFEMMLDQLARGGRELEVVSIVGMGGIGKTTLATKLYSDPYIMSRFDIRAKATVSQEYCVRNVLLGLLSSISDEPDDQLADRLQKHLKGRRYLVVIDDIWTTKAWDGIKLCFPDCYNGSRILLTTRNVEVAEYASSGKPPHHMRLMNFDESWNLLHKKIFEKEGSYSPEFENIGKQIALKCGGLPLAITVIAGLLSKISKTLDEWQNVAENVSSVVSTDLEAKCMRVLALSYHHLPSHLKPCFLYFAIFAEDEQISVTKLVELWAVEGFLNEEEGKSIEEVAETCINELVDRSLIFIHNFSFRGTIESCGMHDVTRELCLREARNMNFVNVIRGKSDQNSCAQSMQCSFKSRSRISIHNEEELVWYRNSEAHSIIRLCRFKCVTLELSFKLVRVLDLALTRCPIVFPSGVLSLIHLRYLSLCFNPCLQMYRVSKEALPSSIIDIPLSISSLCFLQTFKLYLPFKSFHPFILPSEILTMPQLRKLCMGWNYLRSHEPTENRLVLKSLQCLHQLNPWYCTGSFFRLFPNLKKLKVFGVPQDFRNRKDLYDFRYLYQLEKLEFGSYYPPIACFLKNTATPQEPLRFQKEIRRETHLGGTAPTLLLPPPDAFPQNLKSLTFRGDFLLAWKDLSIVGKLPKLEVLKLSHNAVIGEEWEVVEEGFPHLKFLFLDTVGIRYWRASSDHFPYLERLFLRECEYLDSIPRDFADITTLALIDIQYCQQSVGNSAKQIQQDIQDNYGSSIEVHTRDLYIFDTVTTDEDDDDDDFEKEVASCRNNVE	GCA_020169535.1	Solanum tuberosum	4113	Solanales	Solanaceae	Solanum	Solanum tuberosum	Solanum_tuberosum_Helixer_CM034999.1_001293.1_CNL
Helixer_CM035012.1_000025.1	CHAIN	chain	1	849	(CC)(NBARC)(LRR)	NLR	CC-NLR	CNL	MQTEVLSEKYTFLKTFLEEFTNIFHEDVKMKHLERMIQEAANGVEDTIDSYVSDRHVLVQSKRVRRKANAIDLHVSDRHVLVQSKRVRRKANTIFRQNLEYAIEEIGLIQKEVMKKKKVNKFNSKISHSRDTSSQIPLDQKDVIIGLDEDLLKIKDRLIVQSSRLEVVPIIGMGGIGKTTLARRVYDDSLIAYHFYVRAWTNVSQEFDTREIFLGILRSIGVVNDEVERNSTNEQLAEKVYRSLKGRKYLIVLDDMWSIEAWQHVRRSFPDDHNGSRIVLTTRLVDVASCACSGNSLHQMRFLSMEESWTLLRDKVFGNGSYPPELEKIGRYIGHQCQGLPLAVVAIGGLLSKMSKETSSWENVAEKVGSLMTSDTMDCLNILSLSYNHLPQYLKTCFLYMGVFAEIREISVWKLIKLWIAEGFVKKVNHKNLEDVAEENLRELVDRSLVLVGKHTSLGKIKTCKMHDLVQDMCLREANYENFIHFKTRYDHDDLLENISCLRRVADFHKYTHSNFSKLMPLTRSVFFKYPYFFCSVLQSSFSLLRILDVCFTCFFSCSQSISELVHLRLHMRTQSLPWEFVNIPQLRHIHTKKFSLFIPPPTSLIAERENHLQTLTGLVSTSCNEDVFLRIPNLKKLGILILDDSDTIGKCYCLDNLVHLTQLEKLKVEFRESFLPMFSWMSEDWMDLSSLHIPHCDNFPPNLKKLTLCRTHLQWEDMNILRKLPNLEVLKLKHHAFHGLIWKLSDEDEDGFLKLKFLLLESLNLKQWEATRYHFPSLGHLVLTDCYSLEQIPFDFAEIQKLQMIELHKCMLSVLVSAVQIQEEQQIMGNDDLIVRMHYLGTGTSSQR	GCA_020169555.1	Solanum tuberosum	4113	Solanales	Solanaceae	Solanum	Solanum tuberosum	Solanum_tuberosum_Helixer_CM035012.1_000025.1_CNL
Helixer_CM035012.1_000026.1	CHAIN	chain	1	885	(CC)(NBARC)(LRR)	NLR	CC-NLR	CNL	MAAYAAVTSLLQTLDSLSQTHTSYSLLYKKEQTEVLSDKYTFLKTFLEDFTNIFHEDIKMKHLERMIQEAANGVEDTIDSHVYDSYALVQSNRVRSKADVIFHQNLEYAIEEIGLIQKEVMKKIKVNKFNRKISHSRDTSSQIPLDQKDVIIGLDEDLLKIKDRLIVQSSRLEVVPILGMGGIGKTTLARRVYEDSLIAYHFYVRAWTKVSQEFDTREIFLGILRSIGVVNDEVERNSTNEQLAERVYRSLKGRKYLIVLDDMWSIEAWQHVRRSFPDDHNGSRIVLTTRLVDVASCACSGNSLHQMRFLSMEECWTLLRDKVFGNGSYPPELEKIGRCIGHQCQGLPLAVVAIGGLLSKMSKETSSWENVAEKVGSLMTSDTMDCLNILSLSYNHLPQYLKTCFLYMGVFAETREIPVWKLIKLWIAEGFIKKVQHKSLEDVAEENLRELVDRSLVLVGKHTSLGKIKTCKMHDLVRDVCLREAQYEDFIHFKTRYDHDDLLENISCLRRVADFHKYTDSRLSKLTPLTRSVFFKYPSFDCYLSQSSFRLLRILDVCFTSSLFCGQSISELVHLRYLACLSFNGLVQSLCKLRNIQNLVIHDLRPSGLRMRTQFLPWEVVNMPQLRHIHTKKFSLFIPPPTSLLAERENRVQTITGLMPSSCNNEVFLRIPNLKKLGILMLDDSDTIQKCYCLDNLVHLTQLEKLKVEFSESYMLIFSLMSEDWMDLSLLHIPHCDNFPPNLKKLTLCRTHLQWEDMNILRKLPNLEVLKLKHHAFLGLIWKLSDEDEDGFLKLKFLLLESLHLNQWEATSYHFPSLEHLVLTACYSLEQIPFDFAEIQTLQLIELHKCKFSVLVSAEKIQEEQQSMGNDDLIVRVRYIDVTTS	GCA_020169555.1	Solanum tuberosum	4113	Solanales	Solanaceae	Solanum	Solanum tuberosum	Solanum_tuberosum_Helixer_CM035012.1_000026.1_CNL
Helixer_CM035012.1_000030.1	CHAIN	chain	1	790	(CC)(NBARC)(LRR)	NLR	CC-NLR	CNL	MAAYAAVTSLLQTLDNLSQTHTSHSLLYKKEQTEVLSEKYTFLKTFLEDFTNIFHEDIKMKHLERMIHEAANGVEDTIDSHVYDSSVLVQSKRVRRKAYTIFHQNLEYAIEEIGLIQREVMKKIKVSSFNSKISHSRDTSTLLPLDQKDIIVGLDEDLLKIKERLTVQSPRLEVVPIIGMGGIGKTTLARRVYDDSLIAYHFYVRAWANISQEFDTREIFLGILRSIGVVKDEVERNSTNEQLAERVYRSLKGRKYLIVLDDMWSIEAWQHVRRSFPDDHNGSRIVLTTRLVDVASCACSGNSLHQMRFLSMEESWTLLRDKVFGNGGYPPELEKIGRSIGHQCQGLPLAVVAIGGLLSKVSKEKSSWENVAEKVGSLMTSDTMDCLNILSLSYNHLPQYLKTCFLYMGVFAETLEIPDIPVWKLIKLWISEGFVKKVNHKNIEDVAEENLRELVDRSLVLVGKHTSLGKIKTCKMHDLVRDMCLREAQYENFIHFKTRYDYDDLLENISCLRRVADLHKYTRIDPSKPYKFMPFTRSVFFKYSYLFLNRLQLSFRLLRILDLSSTTSFCGRSISELVHLRYLACPSTFNGLMQSLCKLRNIKNLVIHDYCSCLIPYKLDVRTQSLPWEVVNMPQLRHIHTKNFSLFIPPPTSLIADRENHLQTLTGLMPSSCNDEVFLRIPNLKKLGILIVDESDTIQKCYCLENLVHLTQLEKLKVEFRVNFLLYLRLESKDWVDLSWLHIPHCDNFPPNLKKLTLCRTNLQWEDMSILSNKYKRSNKALEMMTSLFV	GCA_020169555.1	Solanum tuberosum	4113	Solanales	Solanaceae	Solanum	Solanum tuberosum	Solanum_tuberosum_Helixer_CM035012.1_000030.1_CNL
Helixer_CM035012.1_004670.1	CHAIN	chain	1	1167	(R1)(CC)(NBARC)(LRR)	NLR	CC-NLR	BCNL	MSEIERRFLGTFLFWATQKGRIKEGRLRGHGMQVGDTVSGPRADLSSAEVKEGYEFLLSLVPGRWPLPNLCSPLFQLFIEHILQNVKDLLINKKDFDKFVLLKKEFQVLEESLKYQKTFLNFIKDASMELEKSNILFNHIEGITVNAAYICYLCYVEEMDGDSASELTLQISQVLKDIKPIDPDVAEIYTGALRGLVKLQIQYSRDVIEFVDDFVHFIFKDLFESLNSEACSLMLPLKKDQIKSLAEASKQLVTLLIYPPDDLYVIQEKMSDKLTCIEGLIAEVVSAAFSFSVDKAAEVNSVFSDLLKKIEHVMEDLKDVILKDLVSSKCNFPRTNGLGFIDSLLLYLKELLQDGKCDSVVKHLIEEAQEELYLLRYFLNEVEKKKHEFEEVKKHDLWTEVISLAYQAECIIDCLVTGDYPVWYLHLLCKITTETKVVRDHLKEFHATITREVEVPNEEQGPNPVRQVVETTQLDEVMVGFKDETDLLIEQLTIGPKYLDVVSIVGMPGLGKTTLAKKVFHDEKMQRHFDVQAMCCVSQTYDRRKLLLGILNQVKCSNQQNEKNPADALRKFLLRKKYLLYIDDIWSVDTWEYLSRCLPDNENGSRILLTSRNIDVASNITREREPLELRFLDENESWELMKIKLFKEQTCPPDLSKVGANIASKCKGLPLLVILVAGVLSGISENEESWRRVAESIKLDTVTSAKECMEVIELSYKHLPDHLKPCLLYFASFQEDEEIPLSNLAWLWTIEGLVPNIGLDAESLLNDLIGRSLIMVSKRKSTGGVRTCRIHDMLHDFCVTKSKEEKFMQLTSTGKTDLSSSFYEHRRLCIHHSLYWAGKIGNMQVRSAFFRPPKSGCQEFLDLENFKLLRVLQMECPMSESSFQRSKELIHLKYLGIKGYMVSMPLWISNLSNLEVLLVITVGSGTILPMTIWNMPRLKHVHVEPVASFDGHVPPTSTNICCIETLATVSLTNELVDYMVKKASRLQKLKCHCKEPLILKLDALQLETLSVNGKILNFILPATLTKLTLSDVLLPQSELSNIGRLPNLVVLKLEHRAFQQDKWEIEDEEFLNLKVLKLRSLKITTWNASDESLPNLEHLLIENCFNLQEIPSMVGDIPTLKIVEVKRCCESLEKSVKDIQEVQEGYGNAVLKVLIYPLHIKSCNTKV	GCA_020169555.1	Solanum tuberosum	4113	Solanales	Solanaceae	Solanum	Solanum tuberosum	Solanum_tuberosum_Helixer_CM035012.1_004670.1_BCNL
Helixer_CM035012.1_004669.1	CHAIN	chain	1	1171	(R1)(CC)(NBARC)(LRR)	NLR	CC-NLR	BCNL	MSEIERRFLGTFLFWATQKGRIKEGRLRGHGMKVGDTVSGPRADLSSAEVKEGYEFLLSLVPGRWPLPNLCSPLFQKFIEYILQNVKDLLINKKDFDRFVLLKKEFQVLEESLQYLKTFLNFIKDASMELEKSKILFNHIEGITVNAAYICYLCYVEEMDGDSASELTLQISHVLKHIKPIKPHVAEIYTGALRGSIKLQIQYNRDVIEFVEGFVHFIFKDLLELSNGEACSSMLPLKKDQIKSLAEASKQLVTLLICPPEDLYVIQGKMSDKLTCIEGLIAEVVSAAFSFSVDKAAEVNSVFSDLLKKIEHVMEDLKDVILKDVVSSKCNFPRTNGLGFIDYLLRYLKELLQDGKCDSVVKHLIEEAQEELYLLRYFLKEVEKKKHEFEEVKKHDLWTEVISLAYQAECIIDCLVTGDYPVWYLHLLCKITTETKVVRDHLKEFHATITREVEVPIEEQGPNPVRQIVETTQLDEVMVGFKDETDLLIEQLTIGPKYLDVVSIVGMPGLGKTTLAKKVFHDEKMRRHFDVQAMCCVSQTYDRRKLLLGILNQVKCSNQQNEKNPADALRKFLLRKKYLLYIDDIWSVDTWEYLRRCLPDNGNGSRILLTSRNIDVASNITREREPLELRFLDENESWELMKIKLFKEQTCPPDLSKVGANIASKCKGLPLLVILVAGVLSGISESEESWRRVAESIKLDTVTSAKECMEVIELSYKHLPDHLKPCLLYFASFQEDEEIPLSNLAWLWTIEGLLPNIGLDAESLLNDLIGRSLIMVSKRKSTGGVRTCHIHDMLHDFCVTKSKEEKFMQLTSTGKIDLSSSFYEHRRLCIHHSLYWAGRIGNLQVWSAFFRPPKSGCQEFLDLENFKLLRVLQMECPMSESSFQRSKELIHLKYLGIKGYMVSMPLWISNLSNLEVLLVITVGSGTILPMTIWNMPRLKHVHVEPVASFDGRIPQTLTNIETLATVSLTNELVDYMVKKASRLRKLKCHCKEPLKLKLHALQLETLSVNGKILNFTLPATLTKLTLSDVLLPQSELSNIGRLPNLVVLKLEHRAFQQDKWEIEDEEFLNLKVLKLRSLTITTWNASDESFPNLEHLLVENCFNLREIPSMVGHIPYLKMVEVKRCGESLEKSVKDIQEVQEGYGNAKLKVLIYPLHIKSGNTGLTEIEDCD	GCA_020169555.1	Solanum tuberosum	4113	Solanales	Solanaceae	Solanum	Solanum tuberosum	Solanum_tuberosum_Helixer_CM035012.1_004669.1_BCNL
Helixer_CM035012.1_004668.1	CHAIN	chain	1	1141	(R1)(CC)(NBARC)(LRR)	NLR	CC-NLR	BCNL	MSEIERRFLDTFLFWATQKGRIKDGRLRGHGMQVGDTVSGPRSDLSSAEVKEGYEFLLSLVPGRWTLPNVCCPLFHKFIEYILQNVMDLFMNKNELDKFVLLKKEFQVLEESLKYLKTFLNFIKDANIELEKSRMLFDHVEVVTRNAAYICYLCYVEEVDNDLASSLRLKISNVLRDIKPLDPRVSEIYTGALRGLVKFQIQYIRDVKEFVEGFVQFLFKDLLELSNGEAYSLMFPLINDLYHASKQLVTLLIYPPEDVCVNQGKLSDILTCIEGLIAEAASAAYSFSVVKAAEVNSVFADLLKKIDSVMVDVKDVILEDPLSSQCNYPRTDGLGFIDSLLRYLNDLLQDGKCDSVVKHLIAEAQEELSLLRSFMEKFEKKKHEFEEVKKHDLWTKVTSLAYQAECIIDCLITGDYPVWYLHLLCKITKETKLVKDQLEEFHATIVREVEVPIEEQTPNPVRQVVETTQLDEVVVGFDEVTDLLIDRLTRGPKDLDVNIQHHFDVKAKCCVSQAYDRRKLLLEILNQVKSSNQQNEKNPADALRKFLKRKRYLLYIDDIWSVDTWDDLRGCFPDDNNGSRILLTSRLSDVASEINPDRAPLHLRVLSENESWELMKIKLFKEQTCPPDLSKVGENIARKCQGLPLLVILVAGVLSGISKNEESWRKIAESINLDTVTSAKECLDVIELSYKHLPDNLKPCLLYFASFREDEEISSTNLAWLWTIEGFIPNTEAKNVELVAESLLNDLIGRSLIMVSKKRSIGGVRTCHIHDVLHDFCVTKAKEEKFMQLTSNGKTDLSSSFYENRRLCIDHSLYWAERIGNLQVRSAFFRPPKSGYQEFFDLENFKLVRVLQMECPVSDRSFRRSKDQIHLKYLGIKVYMESMPSWISNLSNLEVLLVKTVGSGTILPMTIWDMPRLKHVHVVPVASFDGRIPRKSTNICCLETLAAVSLTNKQADYMIKMANRLRKLKCQCKELLKLRLDALQLETLSVNGKILKFSLPETLTKLTLSDVLLPQSVMSNIGRLPNLVVLKLEHRAFHQGKWDIEDEEFPTLKVLKLRSLKIITWNASSESLSNLEQLLVESCFHLQEIPSVVGEILTLKMIEVKRCGESLENSVRQIQEEQEGYGNEVLKVLIYPLDSST	GCA_020169555.1	Solanum tuberosum	4113	Solanales	Solanaceae	Solanum	Solanum tuberosum	Solanum_tuberosum_Helixer_CM035012.1_004668.1_BCNL
Helixer_CM035012.1_004513.1	CHAIN	chain	1	870	(CC)(NBARC)(LRR)	NLR	CC-NLR	CNL	MAAYTAVISLLQTIEQFQQRHPKLIQGQTAKTLKSLHDTAQYFQNAVDEASKSRFDLEKIKSLEEIIRDAASYAEDVIEMSWTCGNASESSLNKNFLPVVERIDTIKKDVMEIASDFSTSTHDIDDDHILESAGDSLSDTSSRSNRMLQHLEDGIVHGLDDDLEIIVERLKGAMSDLDVVTISGMGGIGKTTLARKAHDHLTIRYHFDIRVWITVSQKYGSRNVLLEALHCISKQKNIDIGKDYDEKDDNELADLVQKKLKGPRYLVVVDDIWSTDVWDNIRGIFPDCNNRSRILLTTRETNVAMYANPVSPHKMNLLNLENSWKLLCDKVFGPKHDCPPELVEIGKKIAEKCQGLPLTISVIAGHLSKVARTLGSWMDVARTLGEIIASHPDKCLGVLGLSYHHLPNHLKPCFLSIGGFPEDYQVETWRLIRLWIAEGFIRRPGSDKNLEEVAEDYLEDLISRNLIMVRKKRFNGEIKACGMHDLLREFCLTEVERTKFMHVEITDIVPSTLSTQNHNNDSRFSFQIPSYLGVPCFEILPSVARSIYLYPKNLHFANLKVFSHFHHLRVLAIFPEYGSFFSFPQDITKLFHLRYLQVRSYGSLPASISELQNLQTLIFEGHDYEYSLLPQNIWMMRNLRYIHIRETCYLPSPSRKSILNLEELSNLCFSSCIYEILSSIPDLKRLIAHHSALSVNHIIDMSNLTKLEALKCVSKDLMSLKLPISIKRSFFPTSLKRLTLTGWFYFPWEDMSTLVMLPNLEELKLKDHATYGQVWALSDVDKFERLRFLLFCDLDLEHWEASSDNFPNLRRLVLKKCNYLNEIPTDFGEICTLESIELYQCSIGVEDSARKIEQEQEDMGNNCLKVYIHI	GCA_020169555.1	Solanum tuberosum	4113	Solanales	Solanaceae	Solanum	Solanum tuberosum	Solanum_tuberosum_Helixer_CM035012.1_004513.1_CNL
Helixer_CM035012.1_003821.1	CHAIN	chain	1	982	(CC)(NBARC)(LRR)	NLR	CC-NLR	CNL	MAENVGHFCLTLWVNEDEDDADSKKDEDDTDSKEDGDDTFNIESKLPYLLFLIVLVELEMKKIFLSELKALKFTQSRTFKDMKLPKGFSHHLHGLLMYLRQKKLKNFVSARNIDVAIEFLLVFLGDVPNHVINGKRLNEVLEKIGVLVGDVLCVIQMHLEGSTIKEDANKIDLSTIQIFEKIEDLKAQVEEKYKSLEYNPSHEFPTVGGLSFLDSLLCKLNAMLKSETGLVFIMKPHIGILRKELSSLISVFGDVAVQRKHKILKELRKHIINLAYEAEVSIDSTLAQYNVLWHSFHSLPAIIKEIKHTRMEVTKMWSENLVNRPYSVVEPSKHFPTQYINLMNDEEIVGFENDTRLIQHLIQGRNELDVIPVVGMGGQGKTTYARKLYNSDIIVSHFDVWAWCIITQTYNRRELLQEIFCQVTGSKDEGDKDDILADMLRKSLMGKRYLIVLDDMWDGMAWDELRLYFPDVGNRSRIVVTTRLEKVGVHVIHHTDHYFLPFLTPKEACRLLQKKVFQKEVYQSELEDVSLAVAKGYKGLPLVVVLVAGIIKKRKMEESWWNEIEIALFSYLSKSEEYSLETIADHLRPCLLYMGMFSEDERISVSQLISLWIAEGFVQNIESGSLEDAAEGYLMDLISSNVVMVSRRRYNGKVKYCQVHDVVLHFCLERSSEEKFMLALKGNRSQFQPCDWKESRVSFSFNNELSMLASLGSKTRKRFHEHLWSLITTNLSELYYWNPFCQVSEVRLLKVLDLSSHTVDHFASATLKPLIHLKYLAVRTITFKFHREPHLPHLEALIVKCFIKPTVLPKIFWKMETLRHVDISKAVIDLEGIFEESPKLENLGILRNSLIQLQILRLYVKWPRIVSELHLPSNLKRMVLTGNPTESMISLIAGLPSLEYLKLSRKSQIWIKLGEWCLRDITFADVPTLKQIKLIDCNESPEASAVRIKEEVQAIEGCDRLKLIIIKVSVVDLWHGSQGTCY	GCA_020169555.1	Solanum tuberosum	4113	Solanales	Solanaceae	Solanum	Solanum tuberosum	Solanum_tuberosum_Helixer_CM035012.1_003821.1_CNL
Helixer_CM035012.1_001129.1	CHAIN	chain	1	884	(CC)(NBARC)(LRR)	NLR	CC-NLR	CNL	MAYASVVSLAQTLEQLSTRIPGLFSDPKIQSLSASLDYFKAFLDDSSKSSYYHQENIKDLVGKSRDALNEAENIIELKICEIHQRGNEDLVGSLVPVVQKIELLREELVLSLETCTSHDHDIEPTEDHFETRLGSPSRPSFNANLENNVVGLDDDLEKVIERLLGYSSEREVVAITGMGGIGKTTLAKKAYDYPRVRSRFDVHAWVTVSREYGMRRLLLSLVRCIPGMTTDKLVEKTEDQLAESLYRKLKDRRYLIVIDDIWSTKVWDDVTRCFPDDDNGSRIILTSRLKDVAAYANPDSPLHEMGVLSLDDSWKLLSIKVFGVNDLCPSELEDIGKQIAERCGGLPLAILVVAGHLSKISRRRESWIIVAKTVNSVVANDPDKCLGVLGMSYNYLSNHLKPCFLSMGAFPEDFEIKARTLIQVWVAEGFLKAERVKSLEKVAEECLEDLISRNLIMIRKRRFNGEIRSCGIHDLLRDLSLREAQKEKFLHVTSTRYVSNFLAQRNEGRGFSFLSNISLNDSSELSSHVTRLMFFWGKLLISALPHRQISLFASFKHIRVLAIFSHMFPAFPAEITQLTHLRYLWIQSNGGLPASVSHLYNLQTLVFQQPELYYMHKTLILPRDMWNMTQLRRLRLLSGNYLSKPKRSTTTDDVLGLSNLEELSHLCFSSCTEEVFSCLPNIRKLSILDAASDDASEYLKNLVHLEKLETLKCICYGQKRLTLSNWCASLTSVKRLVLSGCLLLSEDMASLAALPNLEVLKLRDNEFEGCAWTLSDEDEFSQLKFLLLAEPRLVNWEAGSVNFPNLQKLVLRKCIRLEEIPIDIGEICTLEMIELICCSSSAQNSANEIREEQESMGNSCLDICVYADDDESSSLFDFWRAVLD	GCA_020169555.1	Solanum tuberosum	4113	Solanales	Solanaceae	Solanum	Solanum tuberosum	Solanum_tuberosum_Helixer_CM035012.1_001129.1_CNL
Helixer_CM035013.1_000092.1	CHAIN	chain	1	745	(CC)(NBARC)(LRR)	NLR	CC-NLR	CNL	MAYASLISLKTTIKSLLMTSNLPMQSLICDHKEELWALYEKVSSLGVFLNNFEKNYVSGEMTDLEVLVKEVASAVEYTIQLRVTEIEMANTKSQNKRTRRNFHRSLQQVAEDIDCVRKESTKIRDKGKQALKESSIQDFSSSANDVLKVKNNMVGRDDQRERLLEDLTRGYSGEPKVIPIIGMGALEILLNLLRSTKGGTFDMTDEAELADMLHKSLHGKRYLIVMDDIWSSKVWDDVRRCFPSQNKGNELMDQDESWNLFKSVAFANEALPLPSEFENIGKKIAEKSHGLPLTIVVVAGLLKSKKTIEDWESVAKDVKSFVKNDPDEQCSHVLGLSYNHLTSDLKTCLLYFGIFPEDTEIPAEKCLQDLINRCLVHVSKKSRDETKIISCKVHDLIYDLCLRQVQRGNLFIMNDILFEKSDEKKAQINDFVFDCDPNHVPSVCQSLSRHNMQPFKHWTGDKIDKFPYGLYRALLTPGHHQLRDDDNNNLLKYTKPHLVEVPSITLPFEFQHTSRNLQVMESAGIHCSRVYSTVYNFSGANLGTNAIKFFRGIQNVKKIGFNGDQDDYESFQKSGHFNNLVMLQQLETLSVRNMYDWSLVTIPTTLKKLKLYRTYLSWSYLDIIAELPNLEVLKLMFKACRGDEWDPNVSVFTQLKLLLIEVNSLKSWKATNDNFPVLERLVLRSGYHLKKIPIEFADINTLQLIELDSCLPILAVSAARIQHEQQDLGNDPVDVRIITSRYFIG	GCA_020169555.1	Solanum tuberosum	4113	Solanales	Solanaceae	Solanum	Solanum tuberosum	Solanum_tuberosum_Helixer_CM035013.1_000092.1_CNL
Helixer_CM035014.1_003221.1	CHAIN	chain	1	895	(CC)(NBARC)(LRR)	NLR	CC-NLR	CNL	MAAYSAVLSLLQTLDERNIHELFHVHTAETLDSLRATAEYFQKVLDEFEPGKIKSLEEKLRDAASEAEDVVKLKTREIIEGTSWTFGILQHLDLLPLVEKMITTKKQVMDILSDDADPVRESSGDSLIDTSSTTYPMLSDKLEDDIVQGIDDDLEIIVRRLTGPPWDLDVVTISGMGGIGKTTLARKAYDHLPIRYHFDIFAWVTISQEFRYRNVLLEALHCISRKTDIVNAKDYDKMDDNELADLVQKNLKGRRYLVVVDDIWCRDVWDSIRGIFPNYNNRSRILLTTRENEVAMYANTCSPLEMSLLSLENGWRLLCDKVFGPKYEHPPELEEIGKEIVEKCQGLPLTISVIAGHLSKVARTLEGWKDVARTLSDIIASHPDKCLGVLGLSYHHLPNRLKPCFLSMAGFREDFEVETWRLIQLWVAEGFIRTSGSGKSLEEVGIDYLEDLISRNLIQARKRRFNGEIKACGIHDLLREFCLIEAEMTKHMHVERTYPTLPTQKHNVRRFSFQTKYYSVDNCCNLLPPVARSIYLFSQLDLPLEPRIMLPKRLTMYHHDPIIHEFFSRFNLLRVLVIFHEDVTFKSFPLVITKLFHLRYLQVRFDGDIPESISELQNLQTLICNGYSSDVNLPEKIWMMKNLRHIRLDGPSYLPSPGTESLVNLEEFSLLCYTSCTNEIFSGIPNLKRLIVSVRLNKVEFPDWLCDMSRLTKLEAFKFEGSHFLPDPIKRFVFPTSLRRLSLTMCRDFVWADISSTIIMLSNLEELKIKHYTAMDGVWRLSDEEEFKSLKLLLLIGSSLKRLEASSDNFPNLKRLVLKDCCYLQEIPAEFGEICTLESIELHDCSDPAEDSARTIVQEQEDMGNNLLKVYIYHQLLFGHGGINLILRDKSNDII	GCA_020169555.1	Solanum tuberosum	4113	Solanales	Solanaceae	Solanum	Solanum tuberosum	Solanum_tuberosum_Helixer_CM035014.1_003221.1_CNL
Helixer_CM035015.1_000055.1	CHAIN	chain	1	954	(CC)(NBARC)(LRR)	NLR	CC-NLR	CNL	MADAVVNFLVENLLQLLSENIDLIKGVDDEFKNLLEEVQRLKAFLEDAAKFHSESSLWDQLVKDIQKMVHKSEDVIDKFLVQAKLSRDKNKVGRFFDVPHMAVVRALAAEIKGIHEKVKKLREDNKDSFKPKPILDVPKKGHEVTQVLGENSRSNKVLLEMISIAWTFEAIPYLKKLFKDYSEEISQQRILRWLSTKNKPKINFVDLFSPPHDILTSNRCRGPSLDDDEVVGFDEEAEKVIKRLVEGPAESLNIISVVGMPGLGKTTLARKIYNDSTLSFEFFSILWVYVGREYKIKDIYLRILKHFKNSIDEYLNEDEDRLAKVISGFMSKGGRCLIVLDDVWEKNVIDHVKKVFPENKKGHRIMMTTRDGIVAAYKNAETHNLKFLTAEECFELLVKRVFGKGSCPDELKEVGKRIAGNCGGVPLVVVVTAGALAGRSNTTEWKVVERNVIQYAFNVNKDCGVFVEMSYDRLSQELQTCLLYSGIFPRGFDIPAWKLIRLWIAEGLIKPQQSSTLEETAELHLNDLVHRNLVILLQKRSDGQIKTCRLHDMLHEFCRTKAADKWLFQEICTTVDNTVPSIQDPDTCRRLCIQPSTLNDFLSTKPSAEHVRSFYCFSSKQKQTDLSPNDIKLIHKAFPLMRVLDVESLKFLFSKDFNNLFHLRYIAISGDFKALPPTFGKFWNLQTLILNTSTSEPTLDVKADIWNMLQLRHLHTSIPAKLPSPTVTTGKPSSLQTLSMVAPESCKKDVLAKVCHLKKLSIRGQMAAFLESRGGISNLEELKCLEHLKLLNDVLYMNKTVQLPAAFFRLVRTVKKLTLANTRFQWSEAEKLAQLESLEVLKLKENAFMGDTWKPEVGGFSKLRVLWIERAELETWEVSNLNYPILRNLILVSCDKLNAVPVELAGIPNFREMKLENTIKAVKSAKDILELKKSQEIIFKLSIFPPESESKATQ	GCA_020169555.1	Solanum tuberosum	4113	Solanales	Solanaceae	Solanum	Solanum tuberosum	Solanum_tuberosum_Helixer_CM035015.1_000055.1_CNL
Helixer_CM035015.1_003731.1	CHAIN	chain	1	859	(CC)(NBARC)(LRR)	NLR	CC-NLR	CNL	MADTVVNFLVENLLQLLSENVALIKGADDEFNNLLEEVQRLKAFLDDASKYHSDSKQWDQLVKDIQKTHREKGKVGRFFDKVNHIGIVRDLATEIKGIHDKVKKLRENNQQAFQPRPVLELPKKGVQEQGPSLENDEVVGFDDKASKVIKRLVEGPAESLDIIPVVGMPRLGKTTLARKIYNDPKLSYEFFSIPWVYVGQEYKIKDIYLRILKFFKKSIEDHLNDDVDTLAKVISDFINKGGRCLIVLDDVWVAEVIDDVKKVFAENKKGHRIMMTTRDRYLATYANTEPHDLKFLNGKESFELLEKRVFGKGSCPDELVELGKKIAGNCGGVPLAVVVIAGALRGRPNTNDWVRVQKNVAEHFYKNTQAGCLNFVEMSYNRLPQEVQTCFLYCGVFPRGFDIPSWKLIRLWIAEGLIKPQQTYTPEEIAEFYLNDLVNRNLVILMRKKSDGQIKICRLHDMLHEFCRTEASNKWLFQQMRLTSDQAIPSIQDKDTCRRLCIQPSILNQFLLDKPIAEHVRSFYCFSSEQKQIDLPPNDIKHIHKAFTLIRVLDVEPVKFLFSKDFNQLYHLRYVAISGEFKSLPPSFGKFWNLQTLVINTSTSESTLEVKADIWNLLQLRHFHTNIPAKLPAPATTTGKTSCLQTLSMVAPESCKKDVLAKACLLKKLSIRGQMASFLEPKGGISNLEELKCLEHLKLLNDVLYINKTIHLPPAFFRLVRTVKKLTLVNTRFSWSDANKLAQLEHLEVLKLKENAFIGDSWKPEIGGFSALQVLWIERSDLESWMASSRNFPILRHLVLISCDKLKAVPLGLVEIHNFQEMRLDNSKEAVKSAKEIESKKPKFKLTIFPPETDSKDTQ	GCA_020169555.1	Solanum tuberosum	4113	Solanales	Solanaceae	Solanum	Solanum tuberosum	Solanum_tuberosum_Helixer_CM035015.1_003731.1_CNL
Helixer_CM035015.1_000060.1	CHAIN	chain	1	873	(CC)(NBARC)(LRR)	NLR	CC-NLR	CNL	MADTVVNFLVENLLQLLTENVKLIGGAKGELENLLKIAQQLKAFLDDAAKYGYTNSEQWKVLVIEIHKTVHRAEDAIDKFLVQAKLHQDKNTMGRIFDWPRNLIKVRNLAAEIKGIHDQVKELRKNNQALQATPVLELPKKGEVTQGPSLENDAVVGFDDEANKVIKRLVEGSMESVDIIPVVGMPGLGKTTLARKIYNDSKLTYEFYSIVWVYVGQECKAKDIYLRILKFFKKNIEDHLNDEVDTLAKAIGGYIKKGGRCLIVLDDVWEDEVIDHVMKVFAENKKGHRIMMTTRDLRVAKFANPEPHELKFLKTEESFELLVMRVFGKGSCPNELVGTGKKIAEKCGGVPLVVVVIAGALRGRSDKKDWERVDKNVVQHFGEHTEDSCLKFVKMSYDHLPQEVQMCFLYCGVFPRGFDIPCWKLIRLWIAEGLIKPQPEFTVEEIAEFYLTDLLNRNLVIIMQKRSDGQIKTCRLHDMLYQFCKKEASNKWLFQEPDQSKLDPDTCRRLCIQPSNLSDFLSTAPVAEHVRSFYCFSSKQKPIDLSANEIKLIHKAFPLMRVLDVESLKFIFSKDFNQLFHLRYIAISGDFKALPPTFCKFWNLQTLILNTSTLEPTLEVKADIWNLLQLRHLHTNIPAKLPSPTTTTGKPSCLQTLSMVAPESCEKDVLAKACNVKKLSIRGQMAAFLGAYKGGINNLEELQCLEHLKLLNDVLFINKTLHLPLAFSKLVRTVKKLTLTNTRFAWNEADKLGTLESLEVLKFKENAFTGHNWKPKSGFSALQVLWIERSELESWEASVINFPVLRQLVLISCDKLDDVPLELADIPSLQEMRLDNTSKAVKSAKNVRDSKTSKSMKLKLSIFPPENESKVAQ	GCA_020169555.1	Solanum tuberosum	4113	Solanales	Solanaceae	Solanum	Solanum tuberosum	Solanum_tuberosum_Helixer_CM035015.1_000060.1_CNL
Helixer_CM035015.1_003730.1	CHAIN	chain	1	883	(CC)(NBARC)(LRR)	NLR	CC-NLR	CNL	MAAYTAVISLLQTLDQPNISELFHDHSAEMLDSLRATAEYFQHVLENTSNEKIKSFEEDIRVVVNKAEDVVEMKISEIIKEESWTFGILQHHDMLPVVEKMDTTKKQVMEILSHDADQILELTADSLIGASSMSDPMLSDHLKDDIVQGLDGDLEIIDKRLRGPTSYLDIVTISGMGGIGKTTLAKKTYDHLPIRYHFDIFVWVTISQEFRYRNVLLEALHCISKKNPKDYDEMNDNELADLVQKSLKGPRYLVVVDDIWSTDAWDSISQIFPNRNNGSRVLLTTRETDVAIYANTSRPHKMNLLDLKNSWKLLRDKVFGLEHDHPPELEEIGKKIAEKCQGLPLIISVIAGHLSKTVPKTLESWKYVAKTLSEIIASHPNKCLGVLGLSYHHLPNRLKPCFLSMGDFPEDFQVDTWRLIQLWIAEGFIRTSSGSRKSLEEVAKKYLEDLISRNMIMARKKRYNGEVKACGIHDLLREFCLIEAEMTKFMHVVRTPLSPAQKPNFRRFSIQDIIWAPYKLLPRVARSIYCFSFLGLPFEPHIKLLPILPIYRHDPIIHGFFSSFNHLRVLAIFPDWFGTFPLVITKLFHLRYLQVRCFGNIPESISELLNLQTLICDVISSDIHITLPRKIWMMKNLRYIHLTEASYLPSPRIDKNLVTGMPNLENFFGLCYSSCTNEVFSSIPNLKRLTIHATFWLDNVRYHLLDMSSLRKLEAFKLKLEAFKFSWRYVFISIKKFVFPTSLRKLTLALCCDFIWEEISSTFIMLPNLEELKLKRCRAKDDIWRLTDKDIFKSLKLLLLSYPNLKRWEASSDSFPNLKRLILKNCEFLQEIPTDFGEIGTLESIELHDCSTISEDSARNIEQEQEEMGNNILKVYIHNSYTD	GCA_020169555.1	Solanum tuberosum	4113	Solanales	Solanaceae	Solanum	Solanum tuberosum	Solanum_tuberosum_Helixer_CM035015.1_003730.1_CNL
Helixer_CM035015.1_000062.1	CHAIN	chain	1	648	(NBARC)(LRR)	NLR	CC-NLR or CCR-NLR or CCG10-NLR	NL	MPGLGKTTLARKIYNDPKLSYEFHSIVWVNVGMEYKIKDIYLRILKFFTKRIEDHLNDDEDTLANMISAFISNRGRCLIILDDVWEENVIDHVKKVFAENKMGHRIVITTRDRYLAAYVNPEAHHLKFLTQEESFELLVRRVFGKESCPVELVHFGKKIAVHCGGVPLVVMVIAGALRGRSTTNDWLRVERNMAQHLYSNYNRDSGVFLEMSYDCLPQEVQTCFLYCGIFPRDFDIPAWKLIRMWIAEGLMKPEQSSTLEEIAEHHLNDLVNRNLVILLQKRSDGQIKTCRLHGMLHEFCRRKAANKWLFQEICTAADNSLPSIQDSDTCRRLCIQPSTLNDFLSTKSSAEHVKSFYCFSSKQKQTELSRNEIKLLHKAFPLIRVLDVESLKFLFSKDFNQLFHLRYIAISGYIKALPPPFGNFWNLQTLILNTSTSEPTLDVKADIWNMLQLRHLHTSIPAKLPSPTVTTGKPSSLQTLSMVAPESCKKDVLAKACHLKKLSIRGQTAAFLESRGGISNLEELKCLERLKLLNDALYMNKTVQLPAAFFRLVRTVKKLTLANTRFQWSEAEKLAQLESLEVLKLKENAFMGDTWKPEVGGFSNLQVLWIERAELETWDASNLNYPILRNLVLVSVISSTLYHLSWLI	GCA_020169555.1	Solanum tuberosum	4113	Solanales	Solanaceae	Solanum	Solanum tuberosum	Solanum_tuberosum_Helixer_CM035015.1_000062.1_NL
Helixer_CM035015.1_003727.1	CHAIN	chain	1	876	(CC)(NBARC)(LRR)	NLR	CC-NLR	CNL	MADTVVNFLVENLLQLLSENVALIKGADDEFNNLLEEVQRLKAFLDDASKYHSDSKQWDQLVKDIQKTVHKAEDVIDKFLVQSKLHREKGKVGRFLDKVNHIGIVKDLATEIKGIHDKVKKLRENNQQAFQPRPVLELPKKGVQEQGPSLENDEVVGFDEEASKVIKRLVEGPAESLDIIPVVGMPGLGKTTLARKIYNDPKLSYEFFSIPWVYVGQEYKIKDIYLRILKCFKKSIEDHLNDDVDTLAKVISDFINKGGRCLIVLDDVWVAEVIDDVKKVFAENKKGHRIMMTTRDRYLATYANTEPHDLKFLNGKESFELLEKRVFGKGSCPDELVELGKKIAGNCGGVPLAVVVIAGALRGRPNTNDWLRVQKNVAEHLYKNTQAGCLKFVEMSYNRLPQEVQTCFLYCGVFPRGFDIPSWKLIRLWIAEGLIKPQQTYTPEEIAEFYLNDLVNRNLVILMRKKSDGQIKICRLHDMLHEFCRTEASNKWLFQQMHLTSDQAIPSIQDKDTCRRLCIQPSILNQFLLNKPIAEHVRSFYCFSSEQKQIDLPPNDIKHIHKAFTLIRVLDVEPVKFLFSKDFNQLYHLRYVAISGEFKSLPPSFGKFWNLQTLVINTSTSESTLEVKADIWNLLQLRHFHTNIPAKLPAPATTTGKTSCLQTLSMVAPESCKKDVLAKACLLKKLSIRGQMASFLEPKGGISNLEELKCLEHLKLLNDVLHINKAIHLPPAFFRLVRTVKKLTLVSTRFSWSDANKLAQLEHLEVLKLKENAFIGDSWKPEIGGFSALQVLWIERSDLESWKASSLNFPILRHLVLISCDKLKAVPLGLVDIHNFQEMRLDNSKEAVKSAKEIESNIPKFKLTIFPPETDSKDTQ	GCA_020169555.1	Solanum tuberosum	4113	Solanales	Solanaceae	Solanum	Solanum tuberosum	Solanum_tuberosum_Helixer_CM035015.1_003727.1_CNL
Helixer_CM035015.1_000063.1	CHAIN	chain	1	873	(CC)(NBARC)(LRR)	NLR	CC-NLR	CNL	MADAVVNFLVENLLQLLTENVKLIGGAKGELENLLKIAQQLKAFLDDAAKYGYTNSEQWKVLVIEIHKTVHRAEDAIDKFLVQAKLHQDKNTMGRIFDWPRNLIKVRNLAAEIKGIHDQVKELRKNNQALQATPVLELPKKGEVTQGPSLENDAVVGFDDEANKVIKRLVEGSMDSVDIIPVVGMPGLGKTTLARKIYNDSKLTYEFYSIVWVYVGQECKAKDIYLRILKFFKKNIEDHLNDDVDTLAKAIGGYIKKGGRCLIVLDDVWEDEVIDHVMKVFAENKKGHRIMMTTRDLRVAKFANPEPHELKFLKTEESFELLVMRVFGKGSCPNELVGTGKKIAEKCGGVPLVVVVIAGALRGRSDKKDWERVDKNVVQHFGEHTEDSCLKFVKMSYDHLPGEVQMCFLYCGVFPRGFDIPCWKLIRLWIAEGLIKPQPEFTLEEIAEFYLTDLLNRNLVIIMQKRSDGQIKTCRLHDMLYQFCKKEASNKWLFQEPDQSKLDPDTCRRLCIQPSNLSDFLSTVPVAEHVRSFYCFSSKQKPINLSPNETKLIHKAFPLMRVLDVESLKFIFSKDFNQLFHLRYIAISGDFKALPPTFGKFWNLQTLILNTSTLEPTLEVKADIWNLLQLRHLHTNIPAKLPSPTTTTGKPSCLQTLSMVAPESCEKDVLAKACNVKKLSIRGQMAAFLGAYKGGINNLEELQCLEHLKLLNDVLFINKTLHLPLAFSKLVRTVKKLTLTNTRFAWSEADKLGMLESLEVLKFKENAFTGDLWKPKSGFSALQVLWIERSELESWEASVINFPVLRQLVLISCDKLDDVPLELADIPSLQEMRLDNTSKAVKSAINVRDSKTSKSMKLKLSIFPPENESKVTQ	GCA_020169555.1	Solanum tuberosum	4113	Solanales	Solanaceae	Solanum	Solanum tuberosum	Solanum_tuberosum_Helixer_CM035015.1_000063.1_CNL
Helixer_CM035015.1_000064.1	CHAIN	chain	1	880	(CC)(NBARC)(LRR)	NLR	CC-NLR	CNL	MADAVVNFLVENLLQLLSENIDLIKGVDDEFKKLLEEVQRLKAFLDDAAKFHSESSLWDQLVKDIQKMVHKCEDAIDKFLVQAKLHRDKNKVGRFFDVSHMAEVRDLAANIKNIHEKVKKLREGNKDSFKPKPILDIPNKGHEVTQGLLLDNDEVVGFDTEAKKVIKRLVKGREESLDIIIPVVGMPGLGKTILARKIYNDPKLSYEFHSIVWVYVGMEYKIKDIYLRILKFFTKRIEDHLNDDEDTLANVISAFISNGGRCLIILDDVWEANVIDHVKKVFAENKRRHRIVITTRDGFLAAYASPEPHNLKFLTREESFELLVRRVFGKGSCPDELKDVGKRIAGNCSGVPLILMVIAGALRGRSTTNDWQIVERNVAQHAFSVNIDYGVFVEMSYDRLPQEVQMCFLYCGIFPQGFDIPAWKLIRMWIAEGLIKSQQSYTLEEIAEHHLNVLVDRNLVILLQKRSDGQIKTCRLRDMLHEFCRTKAANKWLFQEICTTVDNAVPSIQDPDTCRRLCIQPSTLNDFLSTKPSAEHVRSFYCFSSKQKQTELSRNEIKLLHKAFPLIRVLDVESLKFLFSKDFNQLFHLRYIAISGDIKALHPAFGNFWNLQTLILNTSTSEPTFDVKADIWKMLQLRHLHTNIPAKLPSPTITTGKPSSLQTLSMVAPESCKKDVMEKACHLKKLSIRGQMEAFLESRGGISNLEELKCLEHLKLLNDVLYMNKTLQLPRAFFRLVRTVKKLTLANTRFAWSEAEKLAQMESLEILKLKENAFMGDTWKPEVGGFSKLQVLWIERAELETWEASNLNYPILRNLILVSCDKLNAVPVELADIPNLREMKLENTIKAVKSTKDILELKKSQKIIFKLSIFPPESESKATQ	GCA_020169555.1	Solanum tuberosum	4113	Solanales	Solanaceae	Solanum	Solanum tuberosum	Solanum_tuberosum_Helixer_CM035015.1_000064.1_CNL
Helixer_CM035015.1_000065.1	CHAIN	chain	1	462	(CC)(NBARC)	NLR	CC-NLR	CN	MISELFVENLLQLLSENVVLIKGVEDKFKNLLDQVQRLKAFVDVAAKFHSDISLWDELVKDIQKMMHKAEDVIDKFIVQAKLHREEKKVGRFFDVSHLETIRSLADEIKGISEKVKKLREESKQSFQPRSILEHPKRWHEITQSLLLEESEVVGFDKEANNMIKRLVKGQEESLDIIIPVVDRPGLGKTILARNIYNDPKLSYEFVSILWVNVGMEYKIKDIYLRILKFFTKRIEDHLNDDEDTLANVISSFISNRGRCLIILDDVWEAQVIDYVMKVFPENKKGHRIVMTTREGYVAAYANPEPHNLKFLTPKESFELLVRSVFGMGSCPDKLKEVGEKIAVHCGGVPLNLMVIAGALRGRSTTNDWQIVERSVAQHLYSNYNRDSGVFVEMSYDRLPQQVQTCFLYCGIFPRDFDIPAWKLIRMWIAEGLIKPQLSYTLEEITKHHLNDLVNITTQTSLT	GCA_020169555.1	Solanum tuberosum	4113	Solanales	Solanaceae	Solanum	Solanum tuberosum	Solanum_tuberosum_Helixer_CM035015.1_000065.1_CN
Helixer_CM035015.1_003724.1	CHAIN	chain	1	878	(CC)(NBARC)(LRR)	NLR	CC-NLR	CNL	MAAYTAVISLLQTLDQPNISELFHDHSTEMLDSLRATAEYFQHVLENTSNEKIKSFEEDIRVVVSEAEDVVEMKISEIIKEESWTFGILQHQDMLPVVEKMDTTKKQVMEILSHDADQILELTADSLIGASSMSDPMLSDQLKDDIVKGLDGDLEIIDKRLRGPMSYLDIVTISGMGGIGKTTLAKKAYDHLPIRYHFDIFVWVTISQEFRYRNVLLEALHCISKKSPKDYDEMNDSELAHLVRKSLKGPRYLVVVDDIWSRDAWESISQIFPNRNNGSRVLLTTRETDVAILANISSHHKMNFLDLDNSWKLLRDKVFGLEHDHPPELEEIGKKIAEKCQGLPLIISVIAGHLSKTVPKTLESWKYVAKTLSEIIASHPNKCLGVLGLSYHHLPNRLKPCFLSMGDFPEDFQVDTWRLIQLWIAEGFIRTSSGSHESLEEVAKHYLEDLISRNLIMARKKRFNGEVKVCGIHDLLREFCLIEAEMTKFMHVVRTPFSLAQKPNFRRFSIQKYISHKLLPPVARSIHCFSSLDLPFESRIHGFFSSFNHLRVLAIFSALFVSFPLVIRKLFHLRYLQVQCSGNIPESISELQNLQTLISDAYSLDMTLPRNIWMMKNLRYIRLREAGYLPSPRIDNNLVTGMPNLEEFFGLCYSSCTNEVFSSIPNLKRLTIHAPFRVGYIIRCLLLDMSSLTKLEAFKLSWRYNYENPIKRFVFPESLRRLSLTRCFKFIWEEISSTFIMLPHLEELKLKHCLTEDDVWKLSDKDIFKSLKLLLLSDVNLKCWEARSDNFPNLKRLVLKKCKDLKKIPTNFGEIYSLELIELHDCTTTAKASVRKIKQEQDDLDNNILKVYIHNSYSNELKLILRDHLMLSSEFRTL	GCA_020169555.1	Solanum tuberosum	4113	Solanales	Solanaceae	Solanum	Solanum tuberosum	Solanum_tuberosum_Helixer_CM035015.1_003724.1_CNL
Helixer_CM035015.1_003723.1	CHAIN	chain	1	907	(CC)(NBARC)(LRR)	NLR	CC-NLR	CNL	MAAYTAVISLLQTVDQPNIAELFHDHSAEMLDSLRATAEYFQDVLENTSDEKIKSLEEDIRVVVSEAEDVVEMKISEIIKEESWTFGILQHQDMLPVVEKMDTTKKQVMEILSHDADQILELTADSLIDASSMSDPMLSDHLKDDIVQGLDGDLEKIDKRLRGPTSYLDIVTISGMGGIGKTTLAKKAYDHLPIRCHFDIFVWVTISQEFRYRNVLLEALHCISKQRVNVNTKDYVKMNASELADLVQKSLKGPRYLVVVDDIWSRDVWDSISQIFPNRNNGSRVLLTTRETDVAIYATTSSPHKMDLLNLDNSWKLLRVKVFGLEHDHPAELEEIGKTIAGKCQGLPLIISVIAGHLSKTVPKTLESWKYVAKTLSEIIASHPNKCLGVLGLSYHHLPNRLKPCFLSMGDFPEDFQVDTRRLFQLWIAEGFIRASAGSRESLEEVAEHYLEDLINRNLIMARKKRFNGEVKACGIHDLLREFCLIEAEMTKFMHVVRTPFSPAQKPNFRRFSIQKRIEDAYKLLPPVARSIYCFTYLDLPYEPRIKILPRLPIYRHDPIIHGFFSCFNHLRVLAIFPSSFSTFPLVIMKLFHLRYLQFRCFDNNIPESISELLNLQTLICEGFPLEITLPRKIWMLKNLRYIRIGGATYLPSPRIDKNLVTGMPSLEELYGICYSSCTNEVISSTPNLKRLIIRVHWSILKNFPDRPLDMSSLTKLETFKLYWEGYLEDPIKIFVFPKSIRRVSLTRCEKFIWEEISSTFIMLPHLEELKLKCCRAKDDVWRLSDKDIFRSLKLLLLSELNLKGWEASSDNFPNLKRLVLKKCKDLQKIPTDFVEICTLESIELHDCTTTAEDSVRNIEQEREDMGYNIVKVYIHNSHRIEAYFEGSSNAIFPIQNLVVHIFVYIF	GCA_020169555.1	Solanum tuberosum	4113	Solanales	Solanaceae	Solanum	Solanum tuberosum	Solanum_tuberosum_Helixer_CM035015.1_003723.1_CNL
Helixer_CM035015.1_003699.1	CHAIN	chain	1	1234	(R1)(CC)(NBARC)(LRR)	NLR	CC-NLR	BCNL	MDASKSIFVLQPLWLRFADKLPQHLFRHSNSSQAGSMLDEEDPYPYPDPDPVSILQTIENEHEDLTDDKKKEIKLIKTELWFLGRFLLLRNSEWRRSLPMRIRSLLVFAEDLYRSNFDADPSYVLGSIEHFKYFIPINYWESEESPVPVTTPLTHVHMLAYIDNVVQSFKDLLIVRLVKLPDVQSQVESFVKELRALKKFIFFLGEICISTEQINCWQTFWLHVRFVTTRAAIFLYLPCYDKFSHVMKDNSMCSQIVRDDDLLKYVLKLSSSSSTHVNLYLNKAADEFMDFLLHVHMQLGANSWTTDQKYTFPEQINCLRVLLKELPLINDIQDEMRIHFFKRLVTLVIHAGLTVYSCGDWDQKLLLLYGMIRSVKTEIYHKIREWVTSHLPKNDKLGFSNCLLASLKEFLSGHSASLASVKDQIEVVHEELNFFEPFIMRVAEQGSNKHHELQNLVGRVIDKAYEVEYILDYFAISDVPLTFLRTWLLEIIREIELIKTELTKPKEKNMTSASQATDGELVGFTDVCKAIRDQLVGGSRELDVVSIVGMAGSGKTTLARSFINDDIIVSHFDFCAECRVSQEYTREDLLFSILSSANSGLTDISKRGADILADRLRKTLLPKRYLLIIDDVWAVQAWDDLRFCFPEARKGSRIILTTRLKEVATYAKRVTEPINLRSMKDSESWLLLQKKVFGEEMCPEELKEVGQNIAFKCNGLPLSIVLVAGLLAKIDKTERCWTRMELSFGERVQDGAKDLVKLSYEDLPNKLKSCFLYFGAFLEDREILVSKLTSLWIAEAFIKNNEDKCLEDTAEDYLNDLIGRNLIMVTKRRSTGKIKACRVHDLMLDFCKEKAKEDNFLLWLKRDRDSNPPRFYSERPMHRRLSFCSNRDDLSEWKPSSSHARSILFRELSDSACSSMRDASFIFGNFKFLRVLDLEVVVVDSFPTELNQLRYLAVQTTKSSIPSSIENLWNLQTFIVKRNGGQVWLPDTFWKLSKLRYVSISDGALFASRDAQESCDGNSLKLDNLKTFSSIYVSRVNNMERMLRRIPNLRKLRCVFADLGCWGKNENRFPVLDSLSQLETLKVVSVGISEVGPSRLNFPENLKKLTLCKFPLPPEEISTIAKLVNLEVLKLRQVAFKKGEWEVRDQEFSQLKLLELENLILSKWEVSEEAFGRLEKLVLHGCLHLEAIPDSFQDLDCLRYIEVKSCSEDVADSARMIKETREDNGQKCDVKIFS	GCA_020169555.1	Solanum tuberosum	4113	Solanales	Solanaceae	Solanum	Solanum tuberosum	Solanum_tuberosum_Helixer_CM035015.1_003699.1_BCNL
Helixer_CM035015.1_003613.1	CHAIN	chain	1	1313	(CC)(NBARC)(LRR)	NLR	CC-NLR	CNL	MEKEGKPSELRLEEKRRRIRNLVDDFLNGLKKIKNEEEVFSNSKWDGIKELRMEVRLLRTFVLFGDSSLDDDFYYWMSKKINKFSVILEKYNMDSLVPLLLEEMQSYLSLKNDNYVAMTTEEKMFEYLFTTLHYLPINTYYLKDDKICRISEKINILLQVFRRLTDFYPILLANKTTTTQYLFPRFQFIAQTVMRSLFRIWPWYGEDLYSYNYKLSLCSSRITSLLIDIIPLELEVLYISTSKLIKESTSRELKRFVKQIVKASPRILQNCLIHLQGRMAGAVNYAPTQSINVMIEFLLIFLTDIPKRFIHPDKLNDMLAHVGLLTRKISILMEESSENNINEADFSAPDLLQEIERMKGDIKQNFLKAPESSQLPFPMDDGFLFMNLLLRHLNDLLISNAYSVSLIKKEIAMVKESLEFIRSSFKKVRQILDDTTSGVVKDCWLRALDVAYEAEHVINSILVRDKALSHLLFSLPNVTDKIKLIVAEVTSLQLEDKNGDHPLDAKSFVEPIESTSSPFVEVTVGHEKEESQIIVQLLDEHESELDVISIVGMPGLGKTTLANKVYNNTKVTTHFNVRARCTVSQKYNKSKVLGEILQQVTGSEGKESEDDLAEKLRVALYDKRYLIVLDDVWDIATGEMLLACFPQVERGNRVILTSRSSEVGLKVKCHSDPLHLQLLTPEKSWELFEKRVFGEGSCPAELSEVGHKIVEKCQGLPLALVLIAGVIVRVRKGKKKEKDLWLKIQHNLDSFISANISLQMMKVMQLSYDHLPYHLRPLLLYFARSRKSKRTPVSKLMQLWMAEGFVNHDIPSKCSLEEVTQSYLDALISSSLIMVDHILSKKSMPFSVRIKVCYVHDVVHDFCSVKAKNEKFLKLINPGVRFHASDFLHHRLTIHTDNSQLYKKCVLFNSKKCSFRSKHLISLKVSGSLLYFRYICHTRHFGLVRVLQLDSIELKDYLMEEIGSLFHLRFLKIGTPDVKAIPLSWLNLQNLETLFINTGHSTMVLLPRILKLSKLKHVKIDFCSFIEEEEEMDADNVMHQPKLEHLTTLSKVVISDHEATSDVLEKFPNLQHLQCHIKDPPTHRDWFPKFDVLNKLESLIAMYEDVRSYEYPKLTDKIRQPNEYYFPKSLKELRLSVFSLRPDLLSAIAALPQLEILEFFSCNFVEDKWDASEDIYQSLKTLTLRTVELSEWEVDRETFPKLEELILESCYKLTEIPCAFMDIHTLKSIHLTNNKREVGDSAIEIKKQVEAFTGEDRPQVHIEDVYEEEAEEEAEEEAEEEDEEEAEEEAEEEAEEEDEEEAEEENAQRIEQQ	GCA_020169555.1	Solanum tuberosum	4113	Solanales	Solanaceae	Solanum	Solanum tuberosum	Solanum_tuberosum_Helixer_CM035015.1_003613.1_CNL
Helixer_CM035015.1_003612.1	CHAIN	chain	1	1232	(NBARC)(LRR)	NLR	CC-NLR	NL	MLWIIEQRLEEKRRRIRNLIDDCSNGLKKIKNDEEVFSYSKWHVNEKLRKNLRFLRTFVLFGNSSLDDDFYERMSMNINKFSVMTRRLLNDEVILEKYNMDSLVPLLMEEMESYLSLKNDNYVAMSTEEKMFEYLFTNIHDLPDYASYLFEHLTHMTDYNILCRVFCHLTDFYPILVANKTTTTQYLFPRFQFIARTFLQFYFDIWTGKYKPIYDADAYSSSESYNKKVSECSSKVSSLLIDIIPLGLEILQNYLIHLQGRMVAVNYSQSINVMIEFLLIFLTDIPKRFIHPDKLNDMLAHVTLLTRKLSILMKESSNMNEADFSAPDLLQEIERMKGDIKQNFLKAPESSQLRFPMDDAFLFMNLLLRHLNDLLISNAYSVSLIKKEIGMVKESLEFLTSSFRQTLDDTSGVVKGCWLRALDVAYEAEHVINSILVRDKALSHLLFSLPSVIDKIKFIVAEVTSLQLEDKNGDHPLDAKSSDEPIESTSSSFVEGTVGHEEEEAKMIDQLLDKHESEFDVISIVGMPGVGKTTLANKMYNESKVASHFKIRAWCTVSQKYNKSKMLREILQQVTGSEEKESEDDLAEKLRRALLDKRYLIVLDDVWDIATGEMLIACFPKLERGDRVILTSRISKVGLQVKCCTDPIDLQVLTLEKSWELFEKRVFGEGSCPAELSDVGYQIVKKCQGLPLAVVLIAGVIDRVRKEKEKEKEKDLWLKIQDNSFISAKINLDMMKVMQLSYDHLPCHLKPLLLYFARSQKNKRTPVSKLKQLWMAEGFVDHDIRSKSSLEKATQSYLDALVSSSLIMVDQIPSKKSKPFFVRIKVCYVHDVVHDFCSEKSKKAKFFKLMNPGARFHASDFLHHRLIIHTDESQLHKKCVLFNSNKYSAGSKHLISLKVSGSLLYSSYICHTRPFGLARVLQLGSIILGESLMEEIGSLFHLRFLRIQTREVKAIPVSWLNLQNLETLLINTGYSTMVLLPKIFKLSKLKHVKINRSSFFEEEEEMDADDIMHKPSRKLDAENSKLEDLTTLSEVDISYTEAMSDVLEKFPNLQHLHCHIKEPIDPLTNGDWFPKFGVLNKLESLIVMNKNLRLYGFPLRPDLLSLIAALPELEILEFIDCEFVEDKWDASEDIYQSLKTFSMRMINHSDWQLTEIPSAFIDIHTLKSIHLTNNKRELGDSVIEFKKQIVDFTGEYRLQVHIEDMYEEEDKEEAEEEAEEEDEEENAQRTQG	GCA_020169555.1	Solanum tuberosum	4113	Solanales	Solanaceae	Solanum	Solanum tuberosum	Solanum_tuberosum_Helixer_CM035015.1_003612.1_NL
Helixer_CM035015.1_003610.1	CHAIN	chain	1	1401	(NBARC)(LRR)	NLR	CC-NLR	NL	MSFGIFFICLLTHGLSRFELPLEETRRRIRNLIDDFLNLLKKIQKEEEEFIASKLDDIEKIRMELRFLRTFVLFGNSSLDDHFYERMYMNIDKFSVMTWSLFSQDKLILAKYNMEGLAPLMWKDMKSYLSLKNDNYVLLQTTNEKMFDYLFTNLHDLPNYSSYLLLPHMTDYNILRQVFRHLTDFYPIFLANKTTTTQYLFPRFQFIAHTFLQFYFDIWTGKYKSHYNDEYSSKVSEYSYNKKVSEYSSKVSSLLIDIIPLELEVLYISTSKLIKESTSRELKRFVKQIVKASPRILQNCLIHLQGRMAGAVNYAPTQSINVMIEFLLIFLTDRPKRFIHPDKLNDMLAHVGLLTRKISILMEESSENNINEADFSAPDLLQEIERMKGDIKQNFLKAPESSQLRFPMDDGFLFMNLLLRHLNDLLISNAYSVSLIKKEIGMVKESLEFIRSSFKKVRQTLDDSTSGVVKDCWLRALDVAYEAEHVINCILVRDKALSHLLFSLPSVTDKIKLIVAEVTSLQLEAKNGDDPLDAKSSNKPIESTSSSFVEVTVGHEEDEAKMIDQLLDKHDSELDVISIVGMPGLGKTTLANKVYNNTLVASHFNVRAWCTVSQKYNKSKVLREILQQVTASEKKESEDDLAEKLRVALYDKRYLIVLDDVWDIATGEMLIACFPKVERGNRVILTSRSSEVGLKVKCRSDPLRLQLLTLGKSWELFEKRVFGEGSCPAELSDVGHQIVEKCQGLPLAVGLIAGVIVRGKKKEKHLWLKIQHNLDSFVPANNNLEIMKVMQLSYDHLPYHLKPLLLYFARSRKSKRTPVSKLMQLWMAEGLVDHDIPSKCSLEEATQSYLDALISSSLIMVDHIISKKSMPFSVRIKVCYVHDLVHDFCSVKAKKEKFLKLINPGARFHASDFLHHRLTIHTEKGQLHKKCVLFNSKKCSAGSKHLISLKVRGSLLNCRYICHTRPFGLSKLKHVEIDFCSFFEEKEEEEIDADNIMHQPKLEHLTTLSKVVITDHEATSDVLEKFPNLQHLQCKIFTDYPIECGWFPKLDVLNKLESLIAVYEDVRYFKYHKLTDQIRQVPNEYYFPNRLKELRLYSFPLLRPDLLSAITALPELEILEIIDCKFVEEEWDASKDIYQSLKTLSLLMVNLSEWQVDTETFPKLEELILQHCYKLTEIPCAFMDIQTLKSIHLTNVNPELGDSAIEIKNEIAAFTGEDRLQVHISDVYEEEAEEEDETEMPKGHKDSIILEDSLMEEIGSLFHLRFLSIRTRDVKAIPLSWLNLQNLETLLINTQYSTMVLLPRILKLSKLKHVEIDFCSFFKEEMDADNIMHQPKLEVLATLSKVVISYTEAMSDALEKFPNLQHLDCTIVEPQSPPTHGDWFPKLDVLNKLESAIVTYP	GCA_020169555.1	Solanum tuberosum	4113	Solanales	Solanaceae	Solanum	Solanum tuberosum	Solanum_tuberosum_Helixer_CM035015.1_003610.1_NL
Helixer_CM035015.1_003607.1	CHAIN	chain	1	730	(CC)(NBARC)	NLR	CC-NLR	CN	MTFRVRVITCKINKFSVMTRPLLNDEGILEKYNMDMEGLAPLLLEEVQSYLSLKNNVAIMSTEEKMFEYLFTNLQYDLPNYSFYFFEYLGPQTDFNILRQVFRHLTDFYPILLANKTTTTQYLFPRFQFIAHTFLQFYFDIWTGKYKSHYIDKDSSEVSECSSKVSSLLIDIIPLELEVLNISTSKLIKESTSTQLKQFVKQILKASPEILQNYLIHLQRRMVAVNYSQTDQSINVMIEFLLIFLTNIPKRFIHRDKLNDMLAHVALLTRKISILMEESSNMNEADFSAPDLLQEIERMKGDIKQNFLKAPNQSSQLCFSMDDGFLFMNLLLRHLNDLLISNAYSVSLIKKEIGMVKESLEFIRSSFKKVRQTLDDRTSGVVKDCWQRALDVAYEAEHVINSILVRDKALSHLIFSLPKVTDKIKLIVAEVTGLRLEDNNGDHPLDAKSSIKPIKLTSSSFVEVTVGHEEDEAKMFDQLLHKHKSEFDVISIVGMPGVGKTTLANKVYNNILVASRFKIRAWCTVSQKYNKSKVLREILQQVTGSEEKESEDDLAEKLRRALLDKRYLIVLDDVWDIATGEMLIACFPKHERGEILTTEESWDLFEKRVFGEGSCPAELSEVGQQIVEKCQGLPLAVVLIAGVIVRGKKKEKDLWLKIQDNLDSFISANINLQMMKVMQLSYDHLPCHLKPLLLYFARSQKNKRTTVSKLKQLWMAEGFVDHDIRSKSSL	GCA_020169555.1	Solanum tuberosum	4113	Solanales	Solanaceae	Solanum	Solanum tuberosum	Solanum_tuberosum_Helixer_CM035015.1_003607.1_CN
Helixer_CM035015.1_003606.1	CHAIN	chain	1	1339	(NBARC)(LRR)	NLR	CC-NLR	NL	MEKEGKPSELRLEEKRRRIRNLIDDFLNGLKKIENEEVCSSFICSNWGVIKPRISYFIWDVIKKLRMNLRFLRTFVLFGNSSFDHNFYEWMSKKINTFSVMTQALFCQVNEVILEKHNMDSLVPLLLEEMESYLRLKNSNYVAMITEEKMFEYLFTNLHDLRNYSSDMFEYLRCRTDYNIFHQVFRRLTDFYPILLANKTTTTQYLFPRFQFIAQTVMQFYFDIWTEKYKLRYGDDACASKITSLLIDIIPLELEVLDISTSNLIKESTSRELKRFVKQIVKASPRILQNCLIHLQGRMAGAVNYAPTHSINVMIEFLLIFLTDIPKRFIHPDKLNDMLAHVALLTRKISILMEESSENNINEADFSAPDLLQEIERMKGDIKQNFLKAPELSQLRFPMDDGFLFMNLLLRHLNDLLISNAYSVSLIKKEIGMVKESLEFIRLSFKKVRQILDDSTSGVVKDCWLRALDVAYEAEHVINSILVRDKALSHLLFSLPNVTDKIKLIVAEATCLQLEDKNGDDPLDAKSSDKPIESTSSSFVEVTVGHEEEEAKMIDQLLDKHQSELDVISIVGMPGLGKTTLAKKVYNNTLVARHFNVRAWCTVSQKYNKSKVLGEILQQVTGSEGKESENDLAEKLRVALYDKRYLIILDDVWDIATGEMLIACFPKVKRGNRIILTSRSSEVGLKVKCLSDPLHLQLLTPEKSWDLFVKKVFGDEGSCPAELSEVGQQIVEKCQGLPLAVVLIAGVIVRGKKKEKDLWLKIQDNLDSFISANINLQMMKVMQLSYDHLPCHLKPLLLYFARSQKNKRTTVSKLKQLWMAEGFVDHDIRSKSSLEEATQSYLDALVSSSLIMVDQIPPKKNTPFSVRLKVCYVHDVVHDFCSEKSKKAKFFKLMNPGARFHASDFLHRRLTIHSDGQLHKRCVLFNSKKCSAGSKHLISLKVSGMHLDSSYICHTRPFGLVRVLQLDNIFLNDSLTEEIGSLFHLRFLRIRTRDVKAIPVSWLNLQNLETLFIKTGYSTMVLLPRIFKLSKLKHVKIDFCSFFEEEEEMDADDIMHEPKLEDLTTLSQVNISYTEAMSDVLEKFPNLQHLHCCIKEPIDPLTNGDWFPKFDVLNKLESLIVMNMSVGSPELTDKIRQPNEYYFPNSLKELRLCDFLLRPDLLSLIAALPELEILEFIDCEFVEDKWDASEDIYQSLKTFSMRMANHSEWQVDMETFPKLEELRLEHCHKLTEIPSAFIDIHTLKSIHLTNNKPELVDSAIEIKKQIIDFTGDYRLQVHIEDEEEDEEETEEEVEEEAEEEDEEETEEEAEEEDEEEDEEETEEEAEEEDEEENAQRTQG	GCA_020169555.1	Solanum tuberosum	4113	Solanales	Solanaceae	Solanum	Solanum tuberosum	Solanum_tuberosum_Helixer_CM035015.1_003606.1_NL
Helixer_CM035015.1_000164.1	CHAIN	chain	1	855	(CC)(NBARC)(LRR)	NLR	CC-NLR	CNL	MDPFTAAALTTAVTATVSLLVENLSHLISYNWKLYTGLKKSCEDLFDEVKRLNAFLVDNANQRSNSTQWEVLVDKIRRTVYKAEDVVDKLLIQAKIDQESSIAKKLIHKTYKSRNFTEEINEILEEVRKILDENQHLFEANPMIDHHAEKVVQEEQGSSLENHEVVGFDEEATKVINRLVEGAECLDVIPVVGMPGLGKTTLARKIYNDPKISREFFSYIWVFIGQSTCVKRDILFNILKKFTNSVDEFKNRNEADITQEIRKRVANGGKCLIVLDDVWDPNVVDFVKTVFPDNKKAHRIMMTTRHEDIARSVNKYPHNLKFLDGDESFQLLEKRAFGVSRCPVELVEHGEAIVAKCSGVPLTIVVIAGALRGRTSEIDWKVVRENVGKHLIQEDKLQRCVNVVRLSYNHLPQEKKACFLYFGAFPQGFDIPAWKLIRLWIAEGLIMSKLSGNEIEEIAEYYLNDFANRNLVMVMGKRSNGRIKTCRVHDMLHEFCVEEATRLTLFKQVCLTSDQDIVPSIQNSITCLDFSNIDIKLIPNAFPLMRVLDIESLKFSIPREFYQLLHLRYIAISGDFKELPKVFTSFCNAQTLILNTSKPTLDIKADIWNMPRLRHLRTNKPAILPPPTCSSSSTNSCLLQTLSLVTPESCKGNVLSKAGNVKKLNIEGNLTPFLETSKSEFFSNFQVLKLLESLTLLNNDKSNKSLHLPSAFSECLPNLKKLTLSKTRFDWNQAYRLGHVKNLQVLKLKENAFTGPSWKMEPGGFKKLLVLWIEMADFVSWEASNCPFPRLRSLVLISCLNLEAVPLELADLDNLQEMTLDNTSKASESAREIEREKKKKQADPESSKFKVTIPY	GCA_020169555.1	Solanum tuberosum	4113	Solanales	Solanaceae	Solanum	Solanum tuberosum	Solanum_tuberosum_Helixer_CM035015.1_000164.1_CNL
Helixer_CM035015.1_003605.1	CHAIN	chain	1	1324	(NBARC)(LRR)	NLR	CC-NLR	NL	MGRGKRAKRVQKRRGSKELPFEEERRRIRDLIDDFLNGLNKIKNEEEEFIASNREELELLRMELRFLRTFVLFGNSSLDDFYERMPLNISKFNELTWLLFYQEEDKLILAKYDMECLTPLLLEEMKSYLSLENDYYVATTTEEKMFEYRDRLFKHLHDLPKYCANLLLPLMNEYMILRQVFRHLRDFYELECIAANKTRTEYLYPRYQMIVDRVTQFCFDLWTGKSKEEIGDDYYFHKYDVSECSSEITSLLIDIIPLELDILYISTMKIKEEPRSTELKWWVKQILKAFPRILQNYLILIQGRMEGAVAVNYSPTQSINVMMEFLLIFLTDIPKCFVHRDKLNDMLAHVGVLTRKISILVSKLLEESSENNINEVDFSAPDLLQEIEQMKGDIRQVFLKDPESSQLRFPMDDGFLFMNLLLRHLNDLLISNVYSVALIKKEIGMVKQSLEFLRSFFGKVRQTLDDTSEVVKDCWVRALDVAYEAEHIKLIVAEVTSLRQEDKNGEDPLDAKSSDEPIESTSSSFVEVTVGHEEDESWIIDQLLDEHESELDVISIVGMPGLGKTTLANKVYKNTLVASHFNVRAWCTVSQKYNKSKVLGEILQQVPVSEKKEGEMLIACFPKVMRGNRIILTSRSSEVGSKVKCHSDPLHLRLLTPEKSWELFEKKVFGDEGSCPAELSKVGHKIVEKCQGLPLALVLISGVIVKGSKGKKKDLWHKIQHNLDSFISANNNLQMMKVMQLSYDHLPHHLKPLLLYIGRSRKSKRTPVVEYMQLLIAEGLVDNDICSKSSLEEVTQSYLDALISRSLIMVDHIKKSKSFSVRIKVCYVHDVVHDFCSVKAKKEKFFKLINSGAPFHASDFLHRRLTIHTNYNKLHKKCVLFNSSKCSGCSKHLISLKVSGSLNKSRYICHTRHLRLLRVLQLGNIILGDSLVEEIGSLFHLRLLRIRASIKSIPLSWVNLQNLETMLIETEYPIMVLLPRILKLLKLKHVSVVHLSTFFELDNEWNIIMDQSSRILEGENSKLEDLITLSQVLISYTEATSDALEKFPNLQHLDCIIKEPIDPPTQGDWFPKLDVLNKLESIIARYQKAWVDYHYDNDPELKEKIPPPNEYHFPISLKELRLYGFPLRPTLFSAIAALPQLEILELIDPDSIEDMKWDASEDIYQSLKTLRLVSAKFSEWEVDRETFPKLEELILEYCEELTEIPCAFGDIDTLKSIRVVYINPELADSAMEIKKDVAAYTGEDKLDVHISYAYDEEESSIGDSDIEIKEDVAAENAQISNCYRRRGHIVADSSTEQELSPPRDAGPGRYYRIRITRRFYVEIS	GCA_020169555.1	Solanum tuberosum	4113	Solanales	Solanaceae	Solanum	Solanum tuberosum	Solanum_tuberosum_Helixer_CM035015.1_003605.1_NL
Helixer_CM035015.1_003604.1	CHAIN	chain	1	803	(CC)(NBARC)(LRR)	NLR	CC-NLR	CNL	MDPFTAAALTTAVTATVSLLVENLSHLISYNWKLYTGLKKSCEDLFDEVKRLNAFLIDNANQRSNSTQWDVLVDKIRRTVYKAEDVVDKLLIQGKLDQESNIAKKLIHKTYKNRNFTEEINEILVEVRKILDENQHLFEANPTIVHQAETVVQEEQGSSLENHEVVGFDEEATKVINRLVEGAECIDVIPVVGMPGLGKTTLARKIYNDPKISREFFSYIWVFIGQSTCVKRDILFNILKGFTNSFDEFKNRNETDITKEIRKRVANGGKCLIVLDDVWDSNVVDFVKTVFPDNKKAHRIMMTTRHEDIARSLVEHGEAIVAKCSGVPLTIVVIAGALRGRTSEIDWRVVRENVGKHLIQEDKLQRCVNVVRLSYNHLPQEKKACFLYFGAFPQGFDIPAWKLIRLWIAEGLIMSRLSGNEIEEISEYYLNDFANRNLVMVMGKTSNDRIKTCRVHDMLHEFCIEEATRLALFKQVCLTSDQNIQNSITCRRVSIQSSVPQNFISKKTVEEHVRSLLCFSSKQKQVDFSNIDVKLIPNAFPLMRVLDIESLKFTDIWNMPHLRHLRTNKPAILPPPTSSSSTNSCLLQTLSLVTPESCKGNVLSKAGNVKKMSIEGNLTPFLETSKGEFFSNFQVLKLLERLTLLNDDKSNKSLHLPSAFSECLPNLKKLTLSKTRFDWNQAYRLGQVKNLQVLELKENAFTGPSWKMEPGGFKKLQVLWIEMADFVSWEASNCPFPRLRSLVLICCLNLEAVPLELADLDYLQEMKLDNTSKASESAREIEHAKKKKQADPESGKFKLTIPY	GCA_020169555.1	Solanum tuberosum	4113	Solanales	Solanaceae	Solanum	Solanum tuberosum	Solanum_tuberosum_Helixer_CM035015.1_003604.1_CNL
Helixer_CM035015.1_000168.1	CHAIN	chain	1	972	(NBARC)(LRR)	NLR	CC-NLR	NL	MMEFLLIFLTDIPKRFIHREKLNDMLAHAGVLTRKISILVSKLLEENSENNINEADFPALDFLQEIEQMKGDIRQIFLKAPESSQLRFPMDDGFLFMNLLLRHLNDLLISNVNSVTLIKKEIGMVKESLEFLTSSFGKVRKTLDDTSGVVKDCWLHALDVAYEAEHVINSILVRDKALLHLIFSLPSVTDKIKLIVVQVTSLQLEDKNGHDPFVANSSDEPIESTSSPFVEVTVGHEEDEARIIGQLLDEHESELDVISIVGMPGLGKTTLANKVYNNTLVASHFNVRAKCTVSQKYNKSKVLREILQQVTDSEEKVSEDDLAEKLRRALLDKRYLIVLDDVWDIATGEMLIACFPKLKRGNRIILTSRSSKVGLQVKCHSDPLHLQLLTPKKSWDLFEKRVFGEQGSCPAELSEVGHQIVEKCKGLPLAIVLIAGVIVRGKKKKKNLWLQIEHNLDFFISSNNNSQMMKVVQLSYDHLPCHLKPLLLYFARSQKSKRTPVSTLMQLWMAEGLVDHDSLEEATQTYLDALISSSLIMVDHIPSESIWWTSVMIKVCYMHDVVHDFCSVKAKKEKFFKLINSGDPFHASDYLHRRLTVHTEDGQLHKKCVLFNSNQCSAGSKHLISLTVSGSLEFNYHTRHLRLLRVLQLDNFSVYQAIILDDSLMEEIGSLFHLRFLSIWADMEAIPVSWLNLQNLETLFIKTENTIVLLPRLFKLSKLKQVKIDESCFFEEEKEEDNIQSRILEGENSKLTTLSQVEISYSEGTNDALKKFPNLQHLHCTIMIPKCPPTHGNWFPKFDVLNKLESLIVEYPTKGYVYPNEYHFPSSLKELGLYDIPVRPALLSAITALPQLEILEIIFSDFVEDKWDASEDIYQSLKTLTLRRVVLSEWEVDRETFPKLEELILESCYKLMEIPSVFGDIDTLKSIQVVQSKREVGDSAMEIKKDVAAYTGEDRLHVHISVEQLIRCTAVN	GCA_020169555.1	Solanum tuberosum	4113	Solanales	Solanaceae	Solanum	Solanum tuberosum	Solanum_tuberosum_Helixer_CM035015.1_000168.1_NL
Helixer_CM035015.1_003598.1	CHAIN	chain	1	1280	(NBARC)(LRR)	NLR	CC-NLR	NL	MEKEGKSPELRLEEKRRRIGNLIGDFLNGLKKIKNEEEVFIYSKWVVIEKLRMHLRFLRTFVLFGDSSLDDDFYYRMSNKINKSCSMISSVFCQDNVEVILEKYNMDGVVPLLLEEMESYLSLKNDNYVAMTTEEKMFEYLFTNLLDIPNYSSYFFECIRRQTDYNILRQVFRRLTDFYPILLANKTTTTQYLFPRFQFTAHTFLQFYFDIWTGKYKHYLDENFFLDSEYDYNKKVSECSSKVSSLLIDIIPLELEVLYISTSNLIKESTSTQLKRFEKQILKASPKILQNYLTHLQGHMVGAVAVNYSQTQSINIMIEFLLIFLTDIPKRFIHPDKLNDMLAHVALLTRKISILMEEISENNINEADISAPDLLQEIERMKGDIKQNFLKSPDQSSQLCFPMDDGFLFMNLLLRHLNDLLISNAYSVSLIKKEIGMVKESLEFVRSSFKKVRQTLDDSTSGVVKDCWWRALDVAYEAEHVINSILVRDKALSHLLFSLPNVTDKIKLIVAEVTCLQLEDKNGDDPLDAKSSYEPIESTSSSFVEVTVGHEEDEAKMIDQLLDKHESELDVISIVGMPGLGKTTLAKKVYHNTLVASHFNVRAWCTVSQKYNKSKVLREILQQVTGSGGKESEDDLAENLRVALYDKRYLIVLDDVWDIATGEMLIACFPKVERGNRVILTSRSSEVGLKVKCRSALLPLQLLKPEKSWELFEKMVFGEGSCPAELLDVGHQIVEKCQGLPLAVVLIAGVIVRGKKKEKDLWLIIQHNLDSFVSANNNLEIMQLSYDHLPYHLKPLLLYFARSRKSKQIPVSKLMQLWMAEGLVDHDIPSKCSLEEATQSYLDALISSNLIMVDHILSKKNMFSSVRIKVCYVHDVVHDFCSVKAKREKFLKLINPGARFHASDFLHHRLTIHTENGQLHKKCVLFNSRKCSAGSKHLISLKVSGSLLNLFRYVCHTRPFGLVRVLQLDSIVLDESLMEEIGSLFHLRFLRIHTRDVKAIPVSWLNLQNLETLLINIEYTEYTMVLLPRILKLSKLKHVKIDRSCFFEEEEEEDNIQSRILEGENSKLTTLSHVDISYSEGTNDALKKFPNLQHLQCTIRIPKDRDWFPKFDVLNKLESLFVEYRRRDSVYPNEYHFPSSLKELRLYRFTMTPALLSAIAALPQLEILAIIYSDFVEDKWDASEDIYQSLKTLTLRMVKLSEWEVDRETFPKLEELRLEFCVAFTEIPCAFAEIESLKSIHLMGMGRKAEDSAIEIKKQIIDFAGEDRIQLHLSCVGRRG	GCA_020169555.1	Solanum tuberosum	4113	Solanales	Solanaceae	Solanum	Solanum tuberosum	Solanum_tuberosum_Helixer_CM035015.1_003598.1_NL
Helixer_CM035015.1_003597.1	CHAIN	chain	1	1257	(CC)(NBARC)(LRR)	NLR	CC-NLR	CNL	MISLAGTISHQHDIETLRMELRFLRTFVLFGNSSLDDFYERLSMNINKFDRLTSSLFYKDKDKLILVKYNMGGLAFAPLLLKEIKSYLSLEKITEEKLFECLFKHLHDLPKYHANFLLPLMSDYKILRQVFRHLRDFYPILAANKKSAEYLYPWFQMTVDRVTQFCFDLWTGKYKVQNHYDYYNVSQCSNKITSLLMDIIPLELEDLYISTLKLMKESRSTELQRFVKQILKASPRILQNYLILLQRHMAVAIPVNYSPTQGINVMMEFILIFLIDIPKHFIHREKLNDMLAHVGEVTRTISILVSKPLEESSEKNINEVDFSAPDFLQEIEQMKGDIKQNFLKAPESSQLRFPMDDGFLFMNLLLGHLNHLLISNVYSVTLIKKEIGMVKESLEFLRSSFMKVRQTLDDTSEVVKDCWVRALYVAYEAEHVINSILVRDKALSYLIFSLPNVIDKINLIVAQVTSLQLEATNGDDPLDAKSSDEPIELTSSSFVEVTVGHEEEEARIIDQLLDEHESELDVISIAGMPGVGKTTLANKVYNNTLVASHFNVRAWCTVSQKYNKSKVLGEILQQVIGSEKKESKYDLAKKQQRVVESEEDLAENLRGALYDKRYLIVLDEVWDIETGEMLIACFPKIDRGNRTILTSRISKVGSQVKCRTDPHHLQVLTPEKSWDLFEKRVFGKGSCPDELSDIGHQIVEKCRGLPLTVVLIAGVIVRVRKGKEKEKGLWLKIQHNLDSFISANINLQMMKVMQLSYDHLPYHLKPLLLYFARSRKSKQTPVSKLMQLWMAEGLVDHDIPSKSSLDEATQSYLDTLISSSLIMVDHIKKSESFSVTIKVCYVHDVVHDFCSEKTKNEKFFKLINSGARFHDSDFLHRRLTIHSANGQLNKRCVLFNSKKYSVGSKHLISLKVSGLLLSSRYNCHTRLFGLVRVLQLDRIIQGDSLMKEIGSLFFLRFLRIQADIKAIPVSWLNLQNLETLLMNTGYSTMVLLPRILKLSKLKHVKIDMSSLEEKDKDWDNIMHQPNRLLEAENSKLEHLKTLSKVDISYTGATSNVLEKFPNLQHLDCIIKEPIDPPTHRDWFPKFDVLNKLESIIAIYENSGYPDKMRQPNEYYFPNSLKELRLSGFSLRPDLLSAIAALPQLEIMEFVSCNFVEDKWDASEHIYQRLKTLSMRVVNHSEWEVDAETFPKLEELILEHCYKLREIPCAFMDIHTLKSIHLINIRRELGDSAIEIKKQVVDYAGEDRLQVHISDVYE	GCA_020169555.1	Solanum tuberosum	4113	Solanales	Solanaceae	Solanum	Solanum tuberosum	Solanum_tuberosum_Helixer_CM035015.1_003597.1_CNL
Helixer_CM035015.1_003595.1	CHAIN	chain	1	1316	(CC)(NBARC)(LRR)	NLR	CC-NLR	CNL	MEKEGKPSELQLEEKRRRIRNLVDDFLNGLKKIKNEEEVFIYSKWDVIKELRMEVRLLRTFVLFGDSSLDDYFYNKMSNKINKFCGKISSLFSQDNDEVILEKYNMDSLVPLLLEEMQSYLSLKNDNDVAMTTEEKMFEYLFSTLHYLPNDISYLEDDIVCRMSNKINILRQVFRRLTDFYPILLANKTTTTQYLFPYFQFIAQNFIQFYFRIWSGKYSEDTYVSNYKLSQCSSRITSLLIDIIPLELEVLYISTSKLIKESTSRELKRFVKQIVKASPRILQNCLIHLQGRMDGAVNYAPTQSINVMIEFLLIFLTDIPKCFIHPDKLNDMLVHVGLLTRKILIILMKESFENNINEADFSAPDLLQEIERMKGDIKQNFLKPPDESSQLHFPMDDGFLFMNLLLRHLNDLLISNAYSVSLIKKEIGMVKESLEFIRSSFKKVRQTLDDSTSGVVKDCWLRALDVAYEAEHVINSILVRDKALSHLLFSLPNVTDKIKLIVAEVTCLQLEDKNGDDPLDAKSSDKPIESTSSSFVEVTVGHEEDEAKMIDQLLDKHESELDVISIVGMPGLGKTTLAKKVYNNTLVASNFNVRAWCTVSQKYNKSKVLREILQQVTGSEEKESEDDLAEKLRRALLDKRYLIVLDDVWDIATGEMLIACFPKVKRGNRVILTSRSSEVGLKVKCRSDLLRLQLLTLGKSWELFEKRVFGEGSCPAELLDVGHQIVEKCQGLPLAVVLIAGVIVRGKKKEKDLWLKIQHNLDSFVSANNNLEIMQLSYDHLPCHLKPLLLYFARSRKSKRTQVSKLMQLWMAEGLVDHDIPSKCSLEEATQSYLDALISSNLIMVDHILSKKNRYFSVRIKVCYVHDVVHDFCSVKAKREKFLKLINPGARFHASDFLHHRLTIHTVGGELHKKCVLFYSKKCSAGSKHLISLKVSGSLLNSRYNCHTRPFGLVRVLLLDNIVVNDSLMEEIGSLFHLRFLRIQTLNVKAIPVSWLNLQNLETLFINTEHTYYSIVLLPRILKLSKLKHVEIDTNCFFRKEDEDNIQSRILEGENSKLTTLSRVDISYSEGTNDALKKFPNLQHLECFIRIPEDPPTHGDWFPKFDVLNKLESLFVEYHNPWSDYVYRNEYHFPSSLKELRLFGFPLTPALLSAITALPQFEILAIRNSRFLKCKWDASEDIYQSLKTLTLQEVKLSEWEVDRETFPKLEELKLVYCEEFPEIPCAFAEIETLKSIHLMIVNREVKDSAIEIKKQIIDFAGEDRLQVYLSDVLYELEAEEEDETEMPKGQNNNEERNSAFAFAVSVHLCGSGDVQN	GCA_020169555.1	Solanum tuberosum	4113	Solanales	Solanaceae	Solanum	Solanum tuberosum	Solanum_tuberosum_Helixer_CM035015.1_003595.1_CNL
Helixer_CM035015.1_003594.1	CHAIN	chain	1	949	(NBARC)(LRR)	NLR	CC-NLR or CCR-NLR or CCG10-NLR	NL	MEKEGKPSELRLEEKRRRIRNLIDDLLNGLKKIGNEEEVCSYYIWDDIKKLRMNLRFLRTFVLFGNSSFDDHFYEWMSKKINTFSVMTQALFCQVNEVILEKHNINSLVPLLLEEMESYLRLKNSNYVAMITEEKMFEYLFTNLHDLRNYSSDMFEYLRCRTDYNIFRQVFRRLTDFYPILLANKTTTTQYLFPRFQFIAQTVMQFYFDIWTGKYKLRYGDDECASKITSLLIDIIPLELELEDRNGDDPLDAKSSDKPIESTSSSFVEVTVGHEEDEAKMIDQLLDKHESELDVISIVGMPGLGKTTLAKKVYNNTLVARHFNVRAWCTVSQKYNKSKVLGEILQQVTGSEGKESENDLAEKLRVALYDKRYLIILDDVWDIATGEMLIACFPKVKRGNRIILTSRSSEVFGDEGSCPAELSEVGQQIVEKCQGLPLAVVLIAGVIVRGKKKEKDLWLKIQDNLDSFISANINLQMMKVMQLSYDHLPCHLKPLLLYFARSQKNKRTTVSKLKQLWMAEGFVDHDIRSKSSLEEATQSYLDALVSSSLIMVDQIPPKKNTPFSVRLKVCYVHDVVHDFFYICHTRPFGLVRVLQLDNIFLNDSLTEEIGSLFHLRFLRIRTRDVKAIPVSWLNLQNLETLFIKTGYSTMVLLPRIFKLSKLKHVKIDFCSFFEEEEEMDADDIMHEPKLEDLTTLSQVNISYTEAMSDVLEKFPNLQHLHCCIKEPIDPLTNGDWFPKFDVLNKLESLIVMNLSVGSPELTDKIRQPNEYYFPNSLKELRLCDFLLRPDLLSLIAALPELEILEFIDCEFVEDKWDASEDIYQSLKTFSMRMANHSEWQVDMETFPKLEELRLEHCHKLTEIPSAFIDIHTLKFIHLTNNKRELVDSAIEIKKQIIDFTGDYRLQVHIEDEEEDEEETEEEAEEEDEEETEEEAEEEDEEENAQRTQG	GCA_020169555.1	Solanum tuberosum	4113	Solanales	Solanaceae	Solanum	Solanum tuberosum	Solanum_tuberosum_Helixer_CM035015.1_003594.1_NL
Helixer_CM035015.1_000170.1	CHAIN	chain	1	886	(CC)(NBARC)(LRR)	NLR	CC-NLR	CNL	MDPFTAAALTTAVTATVSLLVENLSHLISYNWKLYTGLKKSCEDLFDEVKRLNAFLVDNANQRSNSTQWEVLVDKIRRTVYKAEDVVDKLLIQAKIDQESNIAKKLIHKTYKNRNFTEEINEILEEMRKILDENQHLFEANPMIDHHTEKVVQEEQGSSLENHEVVGFDEEATKVINRLVEGAECLDVIPVVGMPGLGKTTLARKIYNDPKISREFFSYIWVFIGQSTCVKRDILFNILKGFTNSFDEFKNRNEADITQEICKRVANGGKCLIVLDDVWDPNVVDFVKTVFPDNKKAHRIMMTTRHEDIARSVNKYPHNLKFLDGDESFQLLEKRAFGVSRCPVELVEHGEAIVAKCSGVPLTIVVIAGALRGRTSEIDWKVVRENVGKHLIQEDKLQRCVNVVRLSYNHLPQEKKACFLYFGAFPQGFDIPAWKLIRLWIAEGLIMSKLSGNEIEEIAEYYLNDFANRNLVMVMGKRSNGRIKTCRVHDMLHEFCVEEATRLTLFKQVCLTSDQDIQNSITCRRVSIQSSVPQNFISKKTVEEHVRSLLCFSSKQKQVDFSNINVKHIPNAFPLMRVLDIESLKFSIPREFYQLLHLRYIAISGDFKELPKLFTSFCNAQTLILNTSKPTLDIKADIWNMPRLRHLRTNKPAILPPPTCSSSSTNSCLLQTLSLVTPESCKGNVLSKAGNVKKLNIEGNLTPFLETSKSEFFSNFQVLKLLESLTLLNDDKSNKSLHLPSAFSEYLPNLKKLTLSKTRFDWNQAYRLGQVKNLQVLKLKENAFTGPSWKMEPGGFKKLLVLWIEMADFVSWEASNCPFPRLRSLVLISCLNLEAVPLELADLDNLQEMTLDNTSKASESAREIEREKKKKQADPESGKFKVTIPY	GCA_020169555.1	Solanum tuberosum	4113	Solanales	Solanaceae	Solanum	Solanum tuberosum	Solanum_tuberosum_Helixer_CM035015.1_000170.1_CNL
Helixer_CM035015.1_003591.1	CHAIN	chain	1	917	(NBARC)(LRR)	NLR	CC-NLR	NL	MMEFLLIFLTDIPKRFIHRDKLNDMLAHVGVLTRKISILVSKLLEESFENNINEADYSAPDLLQEIEQMKGDIRQIFLKDPESSQLRFPMDDGCSDKESLEFLTSSFGQTLDDSSGVVKDCWVCALDVAYEEEHVINSILVRDKALSHLIFSLPRVTDKIKLIVAQVTNLRLEDKNDQDDSLDAKSSDGPIESTSSSFVEITVGHEEDESWIIDQLLDEHKSELDVISIVGMPGLGKTILANKVYKNTLVASHFNVRAWCTVSQKYNRSKELQEILQQATGSGGKESEDDLAENLRRALYDKRYLIVLDDVWDIATGEMLIACFPKVKSGNRIILTSRSSEVDSKVKCHSDPLHLRLLTPEKSWELFGKMVFGDEGSCLAELSKVGHKIVEKCQGLPLAVVLIAGVIVKGRKKDLWLKIQHNLESFISANNNFQIMKVMQLSYDHLPYHLKPLLLYIGRSRKSKRTPVVELMQLLIAEGLVDNDIRSKSSLEEVTQSYLDALISRSLIMMDHIPCENSEPFSITIKVCYVHDVVHDFCSVKAKKEKFFKLINSGAQFHASDFLHRRLTIHTDNNQLHKKCVLFNSKKCSACSKHLISLKVSGSLDNSSSFFELDNEWNIIMDQSTRILEGENSKLEDLITLSQVLISYTEATSNALEKFPNLQHLDCIIKEPIDPPTQGDWFPKPDVLNKLESLIARYQKAWADYHYDIDLELKDKIPPPNEYLFPTRLKELRLYGFPLRRALFSAIPALPELEILELIDSASVEDMKWDASEDIYQSLKTLRLVSAKFSEWQVDRETFPKLEELILEYCQELMEIPSAFADIETLRFILVVYIKPDLGDSAMEIKKDVAAYTGEDKLDVHISYAYDKEELSIGDSDIEIKEDIAAENAQISNWYRRRGHIVADSSTEQEDQVDITE	GCA_020169555.1	Solanum tuberosum	4113	Solanales	Solanaceae	Solanum	Solanum tuberosum	Solanum_tuberosum_Helixer_CM035015.1_003591.1_NL
Helixer_CM035015.1_003590.1	CHAIN	chain	1	885	(CC)(NBARC)(LRR)	NLR	CC-NLR	CNL	MDPFTAAALTTAVTATVSLLVENLSHLISYNWKLYTGLKKSCEDLFDEVKRLNAFLIDNANQRSNSTQWEVLVDKIRRTVYKAEDVVDKLLIQGKLDQESNIAKKMFHKTCKNRNFTEEINEILVEVRKILDENQNLFEANPTIVHQAETVVQEEQGSSLENHEVVGFDEEATKVINRLVEGAECLDVIPVVGMPGLGKTTLARKIYNDPKISREFFSYIWVFIGQSTCVKRDILFNILKKFTNSVDEFKNRNEADITEEIRKRVANGGKCLIVLDDVWDSNVVDFVKTVFPDNKKAHRIMMTTRHEDIARSVNKYPHNLKFLDGDESFQLLEKRAFGVSRCPVELVEHGEAIVAKCSGVPLTIVVIAGALRGRTSEIDWRVVRENVGKHLIQEDKLQRCVNVVRLSYNHLPQEKKACFLYFGAFPQGFDIPAWKLIRLWIAEGLIMSRLSGNEIEEIAEYYLNDFANRNLVMVMGKTSNDRIKTCRVHDMLHEFCVEEATKLALFKQVCLTSDQDIQNSITCRRVSIQSSVPQNFISKKTVEEHVRSLLCFSSKQKQVDFSNIDIKHIPNAFPLMRVLDIESLKFSIPREFYQLLHLRYIAISGDFKELPKLFTSFCYAQTLILNTSKPTLDIKADIWSMPRLRHLRTNKTAILPPPTSGSSTNSCLLQTLSLVTPESCKGNVLSKAGNVKKMSIEGNLTPFLETSKGDFFSNFQVLKLLESLTLLNDDKSNKSLHLPSAFSECLPNLKKLTLSKTRFDWNQAYRLGQVKNLQVLKLKENAFTGPSWKMELGGFKKLLVLWIEMADFVSWEASNCPFPRLRSLVLISCLNLEAVPLELADLDNLQEMKLENTSKASESAREIESEKKKKQADPESGKFKLTIPY	GCA_020169555.1	Solanum tuberosum	4113	Solanales	Solanaceae	Solanum	Solanum tuberosum	Solanum_tuberosum_Helixer_CM035015.1_003590.1_CNL
Helixer_CM035015.1_000171.1	CHAIN	chain	1	1277	(NBARC)(LRR)	NLR	CC-NLR	NL	MEKGREKGNVCLLLEEERRRIRDLIDDFLNGLKKIKNEFIASKWDDIEKLRMELRFLRTFVLFGNLSLDYFYSCMSKKLDKFDYLTYSIFNGDEFILAKYNMDRLAPYLLKEIESYLKLENVAIMTEENMFEYRDNLLHDLPKYCSELLLPLMSEYKILRQVWRHLRDFYELECIAANKITRTDYLYTRYRMTVYRVTQFCFDLWTGKYAYLDGETDAVSQCSSKITSLLIDIIPLELEVLYICTSKLIKESTSTELEWFVKQILKASPRILQNYLIHLQGRMEGAVAANYAPTQSINVMMEFLLIFFTDIPKRFIHREKLNDMLAHAGVLTRKISILVSKLFEEISENNINEADFSALDFLQEIEQMKGHIRQIFLKAPESSQLRFPMDDGFLFMNLLLRHLTDLLISNAYSVSLIKNEIGMVKQSLEFLTSSFRKTLDDSSGVVKDCWLHALDVAYEAEHVINCILVRDKALSHLIFSLPNVTDKIKHIVAQVNGLQLEDKNGDEPLDAKSSNEPIESTSSTFVEVTVGHEEDEARIIGQLLDEHESELDVISIVGMPGLGKTTLANKVYNDTLVASHFNVRAKCTVSQKYNKSNVLREILQQVTGSDVKDSEDDLADKLRRALLDKRYLIVLDDVWDIATGEMLMACFPKVERGNRIILTSRSSEVGLKVKCRSDPLHLQLLTPKKSWELFEKMVFRKGSCPAELSDIGHQIVKKCKGLPLALVLIAGVIVRVREGNKKEREKDLWLKIQHNLNSFISTNINLVMQLSYDHLPYHLKPLLLYFARSQKSKRTPVSTLMQLWMAEGLVDHDSLEETTQSYLDALISSSLIMMDHIPCESSEYISVMIKVCYVHDVVHDFCSVKAKKEKLFKLINSGDPFHASDYLHRRLTVHADDYRQLHKRCVLFNFNKCSAGSKHLISLTVSGRLYYSRYICHTRHMRLVRVLQLDDIVLEDSLMEEIGSLFHLRFLRIQADIKAIPVSWVNLQNLETLLIDTQHSTMVLLPRILKLSKLKYVSIDMSSFFEEEDADQSRILEGENSKLTTLSHVCISYSEGTNDALKKFPNLQHLECTIGTPKDPPTHGDWFPKLDVLNKLESLFVGYHNLWDDYVYPNDYHFPSSLKELRLYTFLVRPALLSAIVELPQLEILKFIASNFVKDKWDAREDVYQSLKTLSLVLANLSEWEVDGETFPKLEELILIHCEELTEIPSAFSDIETLKSIHVVKSKRELGDSAIEIKKQIVDIAGEDRLHVHISSTYLASGDEEEFKLGNLGIADG	GCA_020169555.1	Solanum tuberosum	4113	Solanales	Solanaceae	Solanum	Solanum tuberosum	Solanum_tuberosum_Helixer_CM035015.1_000171.1_NL
Helixer_CM035015.1_003589.1	CHAIN	chain	1	1170	(CC)(NBARC)(LRR)	NLR	CC-NLR	CNL	MKSYFLSLENDYYVAMTTDEKMFEYLFRHLHDLPNYRANLLLPLMSDFKILQQVFRHLRDFYPILKVNNANTEYLYPWLQLTADRVTQFCFDLWTGEYKRYYDGYEVCDDVSQCSSKIASLLIDIIPFKLEVLYISTSKLMKESRSTELERFVKQIRKASPRILQNYLILLQGRMAGAVAVNYAPTQSINVMIEFLLIFLTDIPKRFIHHDKLNDMLAHVGLLTRKISILVKESSENNINEADISASDLLQEIEQMKRDIRQIFLKAPELSQLCFPMDDGFLFMNLLLRHLNDLLISNAYSVSLIKKEIGMVKQSLEFIRSSFEKVKQTLNDTSQVVKDCWVRALDVAYEAEHVINSILVRDNALSHLIFSLPSVTDKIKLIVAQVTSLQLEDKNGDHPLDAKSFVEPIESTSSLFVEVTVGHEKEESKIIGQLLNQHESELDVISIVGMPGLGKTTLANKVYNNTLVASHFKIRAWCTVSQKYNKSKVLQEILQQVTSSEVKGREVDLAEKLRRALYDKRYLIVLDDVWDIATGEMLIACFPKLKRGDRVILTIQISKVGSQVKCRTDPIDLQVLTPEKSWELFEKRVFGEGSCPAELSNVGHQIVKKCKGLPLAIVLIAGVIVRGKKKEKNLWLKIQHNLDSFISTNINLQMMKVMQLSYDHLPCHLKPLLLYFARSQKNKRTPISKLKQLWMAEGFVDHDIRSKSSLEEATQSYLDALVSSSLIMVDQIPSKKSMPFSVRIKVCYVHDVVHDFCSEKSKKAKFFKLMNPGARYHASDYLHLRLTIHTDESQLNKKCVLFNSNKCSAGMLQLDSIILEDSLMEEIGSLFHLRFLRIRTREVKGIPVSWLNLQNLETLLINTGYSTMVLLPIIFKLSKLKHVKIGRSSFFEEEEEMDVDDIMHEPSRILEAENSKLEDLTTLSDVDISYTEAMSDVLENFPNRQHLHCHMKELIDPLTNGDWFPKFDVLNKLESLIAMYENVGSPELTDKIRQPNEYYFPNSLKELRLYGFPLRPDLLSLIVALPELEILEFIDCEFVEDKWDASEDIYQSLKTFSMRMVNHSEWQVDMETFPKLEELRLEHCYKLTEIPSAFIDIHTLKSIHLTNNKRELGDSAIEIKKQIVDFTGEYRLQVHIEDVYEEEDEEEDKEEAEEEAEEEDEEKNAQRTQG	GCA_020169555.1	Solanum tuberosum	4113	Solanales	Solanaceae	Solanum	Solanum tuberosum	Solanum_tuberosum_Helixer_CM035015.1_003589.1_CNL
Helixer_CM035015.1_003586.1	CHAIN	chain	1	1370	(NBARC)(LRR)	NLR	CC-NLR	NL	MEKEGKPSEMRLEEKRRRIRNLVDDFLNGLKKIKNEEEVFSNSKWDVIKKLRMEVRFLRTFVLFGDSSLDDDFYYRMSKKINKVCGMISSLFYQDIDEVILEKYNMDSLVKLLLKEMLSYLSLKNDNYVAMTTEEKMFEYLFTHLYDLPNKISCLNDDFYYRVSKKINILRQVFRRLTDFYPILLANKTTTAQYLFPRFQFIAHTFLQFYFDIWTGKYKQYLDENFSLVSKYDYNRKISEYSSNVSSLLIDIIPLELEVLYISTSKLIKESTSTQLKRFVKQILKACPKILQHYLIHLQGRMVGAVAVNYSQTQSNNVMIEFLLIFLTDIPKRFIHPDKLNDMLAHVALLTRKISILMEESSNMNEADFSAPDLLQEIERMKGDIKQNFLKAPDQSSQLCFPMDDGFLFMNLLLRHLNDLLISNAYSVSLIKKEIGMVKQSLEFLTSSFGKVGKTLDDTSGVVKDCWLRGLDVAYEAEHVINSILVRDKALSHLIFSLPTVIDKINHIVAEVTSLQLEDKNGDDPLDANSSDKPIESTSSSFVEVTVGHEKEEAWIIDQLLDEHESERDVISIVGMPGLGKTTLANKVYNNTLVASHFNVRAWCTVSQKYNKSKVLWEILQQVTASEKKESEDDLAKKQRRVVESEEDLAENLRVALLDKRYLIVLDDVWDIATGEMLIACFAKVERGNRVILTSRYSEVGLKVKCRSDPLHLQLLTLGKSWELFEKRVFGEGSCPAELSDVGHQIVEKCQGLPLAVVLIAGVIVRGKKKEKDLWLKIQHNLDSFVSANNNLEIMQLSYDHLPYHLKPLLLYFARSRKSKRTPVSKLMQLWMAEGLVDHDIPSKCSLEEVTQSYLDALISSSLIMVDHMLSKKSMPFSVRIKVCYVHDLVHEFCSVKAKKEKFLKLINPGARFHASDFLHHRLTIRTEEGKLHKNCVLFNSKNCSVGSKHLISLKVSGSLLNSRYVYHTIPFRLVRVLQLDSIVLGDSLMEEIGSLFHLRFLRIHTRDVKAIPVSWLNLQNLETLFINTRHSTIVLLPIILKLSKLKHVKIDTSSFFEEEEDEDNIQSRILEAGNSKLEYLTTLSGGMNDALKKFPNLQHLQCILCRIPKDRDWFPKFDVLNKLESLFVNNVNPRNIYPNEYHFPSSLKELRLDNFVMRPALLSAITELPQLIILEIATSDFLEYKWDASEDMYQSLKTLTLRMVDLSEWEVDRETFPKLEELILEGCYKLTEIPCAFADIETLKSIHLMSMKREVKDSAIEIKKQIIDFAGEDRLQVHLSGVLYELEDEEETEEEDEEEAEEEAEEEAEEEDEEEAEEEDEEEAEEEDEEEAAEEAEEEDETENNNEERNSAFAFAVSVHLCGSGDVQN	GCA_020169555.1	Solanum tuberosum	4113	Solanales	Solanaceae	Solanum	Solanum tuberosum	Solanum_tuberosum_Helixer_CM035015.1_003586.1_NL
Helixer_CM035015.1_003577.1	CHAIN	chain	1	676	(CC)(NBARC)	NLR	CC-NLR	CN	MIEFLLIFLTDLPKRFIHPDKLNDMLAHVALLTRKISILMEESSENNINEADFSAPDLLQEIERMKGDIKRNFLKAPDQSSQLCFPMDDGFLFMNLLLRHLNDLLISNAYSVSLIKKEIGMVKESLEFIRSSFKKVRQTLDDSTSGVVKDCWLRALDVAYEAEHVINSILVRDIALSHLLFSLPRVTDKIKLIVAEVTCLQLEDKNGDDPLDAKSSYELIKSTSSSFVEVTVGHEEDEAKMIDQLLDKLESKLDVISIVGMPGLGKTTLAKKVYNNTLVASHFNVRAWCTVSQKYNKSKVLGEILQQVTGSGGKESEDGLAEKLRVALYDKRYLIVLDDVWDIATGEMLIACFPKVERGNRVILTSQSSEVGLKVKWRSDPLHLQLLTLGKSWELFEKRVLGEGSCPAELSDVGHQIVEKCQGLPLAVVLIAGVIVRGKKKEKDLWLKIQHNLDSFVSANNNLETMKVMQLSYDHLPYHLKPLLLYFARSRKSKRTPVSKLMQLWMAEGLVDHDIPSKCSLEEATQSYLDALISSNLIMVDHILSKKNVFFPVRIKVCYVHDVVHDFCSVKAKKEKFLKLINPVYEWIDYVYPHEYHFPSSLKELRLYGFHLRPALLSAITALPQLEILAIILSDFVEDKWDASEDIYQSLKTLTLQEVTFQNGKLIGKLFPSLRN	GCA_020169555.1	Solanum tuberosum	4113	Solanales	Solanaceae	Solanum	Solanum tuberosum	Solanum_tuberosum_Helixer_CM035015.1_003577.1_CN
Helixer_CM035015.1_000183.1	CHAIN	chain	1	886	(CC)(NBARC)(LRR)	NLR	CC-NLR	CNL	MDPFTAAALTTAVTATVSLLVENLSHLISYNWKLYTGLKKSCEDLFDEVKRLNAFLVDNANQRSNSTQWEVLVDKIRRTVYKAEDVVDKLLIQAKIDQESSIAKKLIHKTYKNRNFTEEINEILEEVRKILDENQHLFEANPMIDHHAEKVVQEEQGSSLENHEVVGFDEEATKVINRLVEGAECLDVIPVVGMPGLGKTTLARKIYNDPKISREFFSYIWVFIGQSTCVKRDILFNILKGFTNSFDEFKNRNEADITQEIHKRVANGGKCLIVLDDVWDPNVVDFVKTVFPDNKKAHRIMMTTRHEDIARSVNKYPHNLKFLDGDESFQLLEKRAFGVSRCPVELVEHGEAIVAKCSGVPLTIVVIAGALRGRTSEIDWKVVRENVGKHLIQEDKLQRCVNVVRLSYNHLPQEKKACFLYFGAFPQGFDIPAWKLIRLWIAEGLIMSKLSGNEIEEIAEYYLNDFANRNLVMVMGKRSNGRIKTCRVHDMLHEFCVEEATRLTLFKQVCLTSDQDIQNSITCRRVSIQSSVPQNFISKKTVEEHVRSLLCFSSKQKQVDFSNIDVKHIPNAFPLMRVLDIESLKFSIPREFYQLLHLRYIAISGDFKELPKLFTSFCNAQTLILNTSKPTLDIKADIWSMPRLRHLRTNKPAILPPPTCSSSSTNSCLLQTLSLVTPESCKGNVLSKAGNVKKLNIEGNLTPFLETSKSEFFSNFQVLKLLESLTLLNDDKSNKSLHLPSAFSECLPNLKKLTLSKTRFDWNQAYRLGQVKNLQVLKLKENAFTGKSWKMEPGGFEKLQVLWIEMADFVSWEASNCPFPRLRSLVLISCLNLEAVPLELADLDNLQEMTLENTSKASESAREIEREKKKKQADPESGKFKVTIPY	GCA_020169555.1	Solanum tuberosum	4113	Solanales	Solanaceae	Solanum	Solanum tuberosum	Solanum_tuberosum_Helixer_CM035015.1_000183.1_CNL
Helixer_CM035015.1_003574.1	CHAIN	chain	1	1316	(CC)(NBARC)(LRR)	NLR	CC-NLR	CNL	MGRGKRAKRVQKRRGSKELPFEEERRRIRDLIDDFLNGLNKIKNEEEEFISSNREELELLRMELRFLRTFVLFGNSSLDDFYERMSLNISKFNELTWRKFEYRDRLFKHLHDLPKYCANLLLPLMNEYMILRQVFRHLRDFYELECIAANKTRTEYLYPRYQMIVDRVTQFCFDLWTGKSKEEIGDDYYFHKYDVSECSSEITSLLIDIIPLELDILYISTMKIKEEPRSTELKGWVKQILKAFPRILQNYLILIQGRMEGAVAVNYSPTQSINVMMEFLLIFLTDIPKCFIHRDKLNDMLAHVGLLTRKISILVSKLLEESCEDNINEVDFSAPDLLQEIEQMKGDIKQFFLKDPESSKLRFPMDDGFLFMNLLLRHLNDLLISNVYSVALIKKEIGMVKESLEFIRSSFGKVRQTLDDTSEVVKDCWVHALDVAYEAEHVINSILVRDKALSHLIFSLPRVTDKIKLIVAEVTSLRQEDKNGDDPLDAKSFNEPIESTSLSFVEVTVGHEEDESWIIDQLLDEHESELDVISIVGMPGLGKTTLANKVLQEILQQVTVSGEKESECDLAEKLRRALLDKRYLIVLDDVWDMATREMLIACFPKVKRGNRIILTSRSSEVGSKVKCHSDLLYLRLLTPEKSWELFEKRVFGDEGSCPAELSKVGHKIVEKCKGLPLALVLIAGVIVRGRKGKKKDLWLKIQHNLDSFISANNNLEMMKVMQLSYDHLPYHLKPLLLYFARSQKNKRTPVSTLMQLWMAEGFVDHDILSKSSLEEVTQSYLDALISSSLIMIDHIPCESSEPFSVTIKVCYVHDVVHDFFSVKAKKEKFFKLMNSGAPFHASDFLHRRLTIHTVNNQLHKKCVLFNSIKCSACSKNLISLKVSGCLNNSRYICHTRHLRLLRVLQLGNIILGDSLVEEIGSLFHLRLLRIQASTKSISLSWVNLQNLETLLIETEYPIMVLLPRILKLSKLKHVTTSNALEKFPNLQHLDCIIKEPIDPPTQGDWFPKLDVLNKLESLIARYQKAWADYQVTVVWFSLRAALLSAIAALPELEILELIDPDSIEDMKWDASEDIYQSLKTLRLVSAEFSEWQVDSGTFPKLEELILDYCEELMEIPSAFADIETLKFIRVVYIKPDLGDSAMEIKKDVAAYTGEDKLDVHVSYAYDEEELSIGDSDIEIKEAVAAENAQISNWYRRRGHIVADSSTQQELSPPRDAGRSILQNKNNKEILRGNLLAQEKKTMICLRGFPIAFTIFKQQVNTDSNQPEVIKKRSIPLLIKNGSYKVKRTRYNLLIATNETLDNSIMPLANLESLCYA	GCA_020169555.1	Solanum tuberosum	4113	Solanales	Solanaceae	Solanum	Solanum tuberosum	Solanum_tuberosum_Helixer_CM035015.1_003574.1_CNL
Helixer_CM035015.1_003572.1	CHAIN	chain	1	689	(NBARC)(LRR)	NLR	CC-NLR	NL	MDPFTAAALTTAVTATVSLLVENLSHLISYNWKLYTGLKKSCEDLFDEVKRLNAFLIDNANQRSNTEDVVDKLLIQGKLDQESNIAKKMFHKTYKNRNFTEEINEILVEVRKILDENQHLFEANPTIVHQAETVVQEEQGSSLENHEVVGFDEEATKVINRLVEGAECLDVIPVVGMPGLGKTTLARKIYNDPKISREFFSYIWVFIGQSTCVKRDILFNILKGFTNSFDEFKNRNETDITEEIRKRVANGGKCLIVLDDVWDSNVVDFVKTVFPDNKKAHRIIMTTRHEDIARSPGVPLTIVVIAGALRGRTSEIDWRVVRENVGKHLIQEDKLQRCVNVVRLSYNHLPQEKKACFLYFGAFPQGFDIPAWKLIRLWIAEGLIMSRLSGNEIEEISEYNLNDFANRNLVMVMGKMSNDRIKTCRVHDMLHEFCVEEATRLALFKQVCLTSDQDIQNSITCRRVSIQSSVPQNFISKKTVEEHVRSLLCFSSKQKQVDFSNIDVKLIPNAFPLMRVLDIESLKFSIPREFYQLLHLRYIAISGDFKELPKLFTSFCNAQTLILNTSKPTLDIKADIWNMPRLRHLRTNKPAILPPPISSSSTNSCLLQTLSLVTPESCKGNVLSKAGNVKKMSIEGNLTPFLETSKGEFFSNFRVLKLLERLTLLNDDKSNKSLHLPSAFSECLPNLKK	GCA_020169555.1	Solanum tuberosum	4113	Solanales	Solanaceae	Solanum	Solanum tuberosum	Solanum_tuberosum_Helixer_CM035015.1_003572.1_NL
Helixer_CM035015.1_003368.1	CHAIN	chain	1	864	(CC)(NBARC)(LRR)	NLR	CC-NLR	CNL	MDHTVQTLDFIHATAEYFQQVLEKISKNSRFDHEKIKSLEEKIRVAASDAEDVVELKIRQIIKESSWTFGILQHQDLLPLVEKMDATKKQVTEILSHDNDADQILEVSRDSLIDTPSTSYPMMSDQSKDDIVHGLDDDLEIIIKRLTGPPSDLDIVTITGMGGIGKTTLARKAYDQLQIRYHHFDILAWVTISQEFRGRNVLLEALRCISKLTDFNAKDYDKMDDNELADLVQKKLKGRRYLVVVDDIWSRDVWDNIRGIFPNYNNGSRILLTTRETEVAMYANASSPHEMNLLNLDNSWKLLCDKVFRQKHGHPPELEEVGKEIVEKCQGLPLTISVIAGHLSNIPTTLGVWKDTARTLSEIIASHPDKCLGVLGLSYHHLPNCLKPCFLSMSNFPEDFQVETWRLIQLWIAEGFIGTFGSDKSLEEVAVDYLKDLISRNLIQAGKRRFNGEIKACGVHDILREFCLKEVEMTKHMYVERTYPTLPARKHNVRRFSFQTLSCSVDDCCKLLPPIARSIYLFSHLDPIIHEYFSRFNLLRVLVIFQIDIDPNVELSPFPLVITKLFHLRYLQFPFHFNIPESISELQNLQTLICSGFPSDITLPVKIWTMKNLRYIHLGGSTYLPIRIGESTLNYLEEFSGLCSTSCTNEVFSGIPNLKRLIIEVPVLCNDYSPNRLMDMSRLRKLEAFKCICWVQSSVDTINSSVIPTSLEDFVFPTSLKRLSLTRCSNFIWEDISSTVMMLPNLEELKLKSCQADDDVWILTDQDEFKSLKLLLLSSLNIDRWKASSDNFPNLKRLVLKYCNYQLRIPTDFGEIATLESIELHGCFPTAEDSVRAIEQEQEDMGNNFLKVYIRDSRWNLLNY	GCA_020169555.1	Solanum tuberosum	4113	Solanales	Solanaceae	Solanum	Solanum tuberosum	Solanum_tuberosum_Helixer_CM035015.1_003368.1_CNL
Helixer_CM035015.1_003366.1	CHAIN	chain	1	907	(CC)(NBARC)(LRR)	NLR	CC-NLR	CNL	MAAYSAVISLLRTLDERNIPELVHGHTAETLDSLHATAEYFQHVLENASKSRFDTEKIKSLEEKIRVAASYAEDVVEMKISQIIKVSRWTSGILQHRDLLPVVKKMDVTKKQVMEIVSHDADQLLELSGDSLIGTPSTSNPVLSDQSGDDVVHGIDDDLKIIIKRLIGPPSDLDIVTVSGMGGIGKTTLARKAYDHLPIRYHFDILAWVTISQEFRYKNVLLEALHCISKQTDGSFNANDYDKMDDSDLAGLLNKELIGRRYLVVVDDIWSTDVWDSVRGIFPDFKNRSRVLLTTRETEVAVYANTCSPHEMNLLSAENGWRLLCDKVFEPKYDHPPELEEIGKEIVEKCQGLPLTISVIAGHLSKVARTLEGWKDIARTLSEIIASHPDKCLQVLGLSYHHLPYHLKPCFLSMSSFREDFQVETWRLIQLWIAEGFIRSSENCKRLEEVGMDYLEDLISRNLIIVSKRRLNGEIKTCGIHDLLREFCLIEAEMTKHMHFERTYPTLPTQMHNVFRFSFQTKSYSVDDYYKLLPPVARSIYLFSQLNLPLEPRIKFFRRFPIYRCDPIIHEFFSRFKLIRVLAIFNEDIMFKSFPLVIKKLFHLRYLQVRFHGDIPESISKLQNLQTLICGSYPYNITLPRKIWMMKNLRCIRLEGPSNLPSPRAESLVTGLPNLEEFSILCYNSCTNEVFSGIPNLKRLIIQAPFNVEEFTHQLLDMSRLTKLEAFKLYESPFLGDSIQRFGFPTSLRRLSLTRCCYFYWADITSTLIMLPNLEEFKLKRSRSLSHEWILSDKDEFKSLKLLLLSGGGLWCWEASSDNFPNLKRLVLKNCWFLQKIPVDFGEICTLESIELHDCSTTAEDSAREIVQEQEDMGNNILNVYIHNSRSKELNLISRDHLISSSKCRTF	GCA_020169555.1	Solanum tuberosum	4113	Solanales	Solanaceae	Solanum	Solanum tuberosum	Solanum_tuberosum_Helixer_CM035015.1_003366.1_CNL
Helixer_CM035015.1_000449.1	CHAIN	chain	1	814	(CC)(NBARC)(LRR)	NLR	CC-NLR	CNL	MELFHGHTAETLDSLRAIAEYFQKVLDEFEPGKIKSLEEKIRDAASEAEDIVELKTRQIIKGRSWMFGILQHQDLLPLVEKMDTIKKQVMEIVSHDADQILELSGDSMIGTSSTSYAMLSDKLEDGIVRGIDDDLEIIIKRLTGPPSDVDIVTILGMGGIGKTTLARKAYDHLTIRNNLKGRRYLFVVDDSWSKDVWDSIRGIFPDFKNRSRVLLTTRETEVAMYANICIPHEMSLLSAENGWKLLCDKVFGPKHDHPPELEEIGKEIVEKCRGLPLTISVIAGHLSKVARTFEGWKDVARTLSEIIASHPDKCLGMLGLSYHHLPNHLKPCFLSMSGFPEDFQFETLILIQLWIAEGFIIRTSENAKSLEEVAIDYLEDLISRNLIQARERRFNGEIITCGIHDLLREFCLTEAEMTKHMHVDRTYPTFPTQMHNVRRFSFQAFSYSVDDCSKVLPPVARSIYFFSYLDPPLKPQLHQFFSRFNLLKVLAIFKKGVWFESFPLVITKLFHLRYLQVGFNGDIPESISELQNLQTLICGGFSINVTLPGKIWMMRKLRYIHLREATYLPSPKTESILNKHLGMPNLEELSGVCFNSCTNEVFSGIPNIKRLIIHVPHFREIIPHRLLDMSRLTKLEAFKFYGTTFFQHPIKRFGFPTSLRRLSLNCYYDFDWADISSTVMMLPNLEELKLKQCPTMSDEWILCDEDKFKSLKLLLLSLTNLARWEGSSNNIPNLKRLVLKKCHCLQEIPSDFGEICTLESIELHDCSTTAEDSARNIVQEQEDMGNNFLKVYIHNSHSKGKKIISRDHLMPSSK	GCA_020169555.1	Solanum tuberosum	4113	Solanales	Solanaceae	Solanum	Solanum tuberosum	Solanum_tuberosum_Helixer_CM035015.1_000449.1_CNL
Helixer_CM035015.1_003257.1	CHAIN	chain	1	683	(NBARC)(LRR)	NLR	CC-NLR or CCR-NLR or CCG10-NLR	NL	MPGLGKTTLSRKVYHDSYLDFHFYKRMCIYVGTSKKPKDILVEIVKEVAPSNSEELIKDKDEDQLAHIIREFLVERESFPEQRIPAPRGQNHVDNSHPHNLEKLSKGDSFKLLEQRVFGKTRECPIKLRGYGNEIVDKCCGVPLAIVVIAGALRGCLGESEWKLVKDNVGKHLINKDDSKSCLKFVETSYNHLPQQRKAAFLYFGVFPQGFDIPAWKLILLWVAEGLIKSDLQGSEIEEVAETYLSDFTGRNLVMVMQKRSNGQTKTCRLHDILHEFCIIEAERISLFQQVYLQPGVRVFPSIEDPNTSCRLCIQSSISYNFIPKDRIVQHVRSLLCFSSDQKQIDLSNLDVQLIPYAFPLIRVLDIQSLIFEFSEMFSRLFHLRYIAIKGNFTVLPSLFGNFWYLQTLILHTDTSSSTLEIKEDIWKMLQLRHLHSNLPVKLSPPPPPTSTSKSCTSCLQTLSKVTPDSCKKTVFAKVCHLRKLGIEGQLAVLLGKSTKGREFDSFQELRCVENLKLLNNGWSEELHLPPQFFNLQKTLNKLTLSNTCFEWTEADMLGELEYLTVLKLKENAFIGKNWKPKKGSFSNLQVLWIDWAENWETWDASNCPFQSLTHLVLISCYDLNAVPHELADLPYLQEMKLMRTFKAVSSAIEIKSKKLGKQNPESIIKFNLIILPPASSTN	GCA_020169555.1	Solanum tuberosum	4113	Solanales	Solanaceae	Solanum	Solanum tuberosum	Solanum_tuberosum_Helixer_CM035015.1_003257.1_NL
Helixer_CM035015.1_003254.1	CHAIN	chain	1	905	(CC)(NBARC)(LRR)	NLR	CC-NLR	CNL	MAATYAALTSVLGTIDKLLRSNLLVGLEEVHKQQLESLDKMFGTLQVSLTGKCDGGEPIINKGLKRRIKDVALDAEDEVESLMKQLIIEPDDDEQVLECCRTKLDKVSQQAIQVTDSVKEELIIKQKINNCPEAESSASPLLDASIRENVMEGYNEERGMMVQRLTRGSGSNRLEVVSVVGMPGIGKTTFAKTILYDNSIKRVFRIRGWITVSNNYDLRKLLLVLLRDVIRMGDRNDNKMGIGELAERVQQGLKGEKYLIVVDDIWSNEDWIRISHWFPDCGKRSRILLTSRDNKVGEYAATNPKDGLVLMRPLRQDESRCLFYHKAFGENYSIRGSDIDEFEKVGEKVITNCKGLPLMIIVVAGILSSKSKLDEWMEVAQSVSSLVNDDAYKQCLKVVALSYTNLPSLMKACFLHFGVFPKSHVIPVKKLIRLWIAEGLINLNGVEEFEQVAARILHDFIGKSLVIVDKSSLNGQIKTCRIHDLFHDFCSKEAESENLLYVVRSDSTTISQVHTNFRQGCRWMSVPSKININCSSQYTPIKIRSLYGYYKYFSKGLFHFKLLRVLDLEGKTASTLGNITGDLVCLRYLSVMTYDTFAILAITNLWNLQTLILDKKSLIRIFHKIVTFPKEIWQMSQLRHLYSIGISLSSPGDKVLGNLQSVSGLSPRCCTKEIFEGIKKVKKLAIRGWNGEYPTDLKWIDNLKHLQDLESLSIEIQYWSTINGTRFFSLTSSDSFPQKLKKLKLSRTCLPWEYMSIISKLPELEVLKLKYDALVGDEWKATDQIGLPKLRFLLLANLNLEKWRTTAGSHDHFPGLECVIITNCKFLKEIPQGFADSKKLELIELHKCDPSLVAFAEKIQEKHEDLGRNKLKVTAFNSVWLKVVGGIVEFSQEETGDFQLVPSCS	GCA_020169555.1	Solanum tuberosum	4113	Solanales	Solanaceae	Solanum	Solanum tuberosum	Solanum_tuberosum_Helixer_CM035015.1_003254.1_CNL
Helixer_CM035015.1_000539.1	CHAIN	chain	1	909	(NBARC)(LRR)	NLR	CC-NLR	NL	MESIIVAAVSPAATKAVNFLVDSLSQLLSENVELIRGAKGDFQLLLDEIKPLNELLAGDSAQLKSNNKDNIDLDKLFLKIQRTVCIAEDEIDKFLIQAKIDEANLFSNIFPIPKWINNWKSATEFKEILEQVTEIRQESQQVFQKSHIQSTALQPGKSTGTQGPAEEDIEVVGFDKPAEDVIKRLGEGSKDLDVIPIVGMPGLGKTTLSRKVYNDSSLDFHFYKRMWIYVGTSKKPKDILVEIVNEVAPSNSKELIKDKDEDQLAHIIRDFLVERGKYLIVLDDVWDTQVVDFVKKAFPNNKSQPRGDRIMLTTRQQRVAEAVSARPHNLEKLSKGDSFKLLEQRVFGKTRECPINLRGYGEEIVDKCCGVPLAIVVISGALKGCMDESEWIVVKENVGKIFINKDDDKSCLKYVETSYNHLPQQKKAAFLYFGVFPQGFDIPAWKLIRLWVAEGLIKSDLQGSEIEKVAETYLSDFAGRNLVMVMQKRSNGQIKTCRLHDMLHEFCIIEAKRISLFQQVYLQPGVQAFPSIEDPNTSRRLCIQSSIPYNFILKDRIVQHVRSLLCFSSIQKKIDLSNLDIQLIPYAFPLIRVLDIQSLIFEFSEMFYRLFHLRYIAIKGNFTVLPSLFGNFWYLQTLILHTDTSSSTLEIKEDIWKLLQLRHLHSNLPVKLPPPPTPTSKIRTSCLQTLSKVTPDSCKKTVLAKVIHLRKLGIEGQLAVLLGKSTKERGFDSFQELTRIENLKLLNYGWSEELHLPPHFFSILETLNKLTLSNTGFEWSEADILGQLKCLKVLKLKENAFIGNKWKPKKGSFSNLQVLWIDWAENWETWDASNCRFQSLTHLVLISCYDLNAVPHELADSPLQEMRLMRTFNAVSSAIEIKSKKLQRHDPESSIKFNLIILPPPSSTN	GCA_020169555.1	Solanum tuberosum	4113	Solanales	Solanaceae	Solanum	Solanum tuberosum	Solanum_tuberosum_Helixer_CM035015.1_000539.1_NL
Helixer_CM035015.1_000540.1	CHAIN	chain	1	877	(CC)(NBARC)(LRR)	NLR	CC-NLR	CNL	MAATYAALTSVLGTIDKLLRSNLLVGQEEVHKQQLKSLDEKFGTLQVSLIGKCDGEEPIIAKDLQRRIKDVALDAEDEVESLMKQLIIEPDDDEQVHECCRTELDKVSQQAIQVTDSVNKELIIKQKINNCPETESSTSPRLDASIRENVMEGYNEERERMVQRLTRGSGSNKLEVVSVVGMPGIGKTTFAKTILFDNSIKRVFQIRGWITVSNNYDLRKLLLVILRDVIRMGDGNDNTMDIGKLAEHIQQGLKRQKYLIVVDDIWSNQDWDRISHWFPDCGNNSRILLTSRDREVAEYAASNPKESLVMRPLTQDESRNLFYHRAFGKNYTIRGSDDEFEKVGEEVVTNCKGLPLMITAVAGILSSKSKLDEWMEVAQSVSSLVNDDDYQQCLKVVALSYNHLPSLMKACFLHFGLFPKAHVISVKKLIRLWIAEGVVNLKEVEEFEQVAARVLHDLIGKSLVIVDKRSLDGQIKTCRIHDLFHDLCLKEAESENLLYVLGPDLTTHLDRNFRKGPRWMSIQSHLNISYSSLDTYTPIKICSLYISYIYFNEHLFHFKLLRVLDMEDSDITSKITGELVCLRYLAMWPSATCVELPISNLWNLQSLIFNKGSSGYFLHSVVGLPIDIWQMSQLRHLSARGIYLSSPGDKVLGNLQCVSGLSPCCCTKEIFEGIKKVKKLAIYGRKEEYPTDLKWTDNLKYLQDLESLSITAKMFYDTDKTRLFSLTSPDSFPQKLKKLKLSYISLSWEYMSIISKLPELEVLQLKGGTLFGDEWKATDQIGFPKLRFLLLDNLLLEKWETTTGSHDHFPSLERIIIIDCHFLEEIPQGFADSKTLELIELHKCEPSLVAFAEKIQEKHEDLGRNKLKVTAFDSGMV	GCA_020169555.1	Solanum tuberosum	4113	Solanales	Solanaceae	Solanum	Solanum tuberosum	Solanum_tuberosum_Helixer_CM035015.1_000540.1_CNL
Helixer_CM035015.1_000652.1	CHAIN	chain	1	679	(NBARC)(LRR)	NLR	CC-NLR or CCR-NLR or CCG10-NLR	NL	MLDLDIVTISGMAGIGKTTLAKKVYDYLPIRYHFDIFVWVTVSQEFQYRNVLLQVLNCIPNQNAQIYVKLKDNELADLVQKNLKGPRYLVVVDDIWSRDVWDSISQIFPNRNNGSRILLTTRENEVAMYANTSSPHEINLLDLDNSWKLLRLPLIISVIAGHLSKTVPKTLESWKYVAKTLSEIIASNPNKCLGVLGLSYHHLPNRLKSCFLSMGDFPEDFQVETWRLIQLWIAEGFIRTSSGSRESLEEVAEHYLEDLISRNLIMARKKRFNGEVKVCGIHDLLREFCLIEAEMTKFMHVVRTPFSPAQKPNFRRFSIQKAFSDVYAYKALPPVARSMYCFSYLDLPFEPHIKRLPRLPIYRHDPIIHGFFSCFNHLRVLVIFPAWFGPFPFVITKLFHLRYLQVRYFGNIPESILELQNLQTLIYDCYSSHMALPGKIWTMKNLRYIHLGKASYTPNPRIDNNLVTGMPNLEEFFNICYSSCTNEVFSRIPNLKRLSICASSIVRENILYRLLDMSSLHSSFTGDIFWKSPSKDLFFQHHLGACCSHFIWEEISSTFIMLPNLEELKLKYCRAEDDVWRLTNKDIFKSLKLLLLSELNLKHWEARSVNFPYLKRLVLKNCQDLQEIPTDFGEIGTLESIELHDCNTISEESARNIEQEQEEMGNNILKVYIHNNNTD	GCA_020169555.1	Solanum tuberosum	4113	Solanales	Solanaceae	Solanum	Solanum tuberosum	Solanum_tuberosum_Helixer_CM035015.1_000652.1_NL
Helixer_CM035016.1_003072.1	CHAIN	chain	1	1263	(R1)(CC)(NBARC)(LRR)	NLR	CC-NLR	BCNL	MEYDWSAFDFYSEEPMFLLDLLHRVKILTRDIKFLSIIIELYILKDEPDVSWEKARALFHMCSTQISPRSARQFYDHVCHLQYEFHQTKLEIIKGNVSFPKITCRLLANTNGIMIPGSVMKFIDTVADNLSNLLKFDTPSLLLCIGRRHRVQIDLVLKGLNFLSSFVYFASDRCIQTRVQYALFTHAVQVAWQTTMDIWLYLPSNEDMFHDTSLNEENPLLSYLMQRKIQPLQPNICKFYIHILQTLHLVQSRWYPVNNINYVCNCEIGFLESLRHILEELPISNNCIALKAKLQEMLNFFNAILVNLPTQVLELHLQDIDSAIVDAGLLVCSLNDDNENLDFAGKIQSMQGVIYLVARKEFLLQFNLPGIDRVSSADFILDNREMFLSMYSNSVDSVKSQLQTIQKELKYFQVVVVQQDGLQHFATKTTRLVYEVEHMVDACKKKDVPDWCIFIWILNIGEDIRMLMADVAEIADIHNEMLSSPNKLTSFVQLVLKGFVQIFGVAFSQFASKHRINEEIVGFEDVKDELIGKLKGGSSGIDVISIVGMAGLGKTTLANKLYSDKSVVSYFDIRAHCCVSQEYTRKDLLLAILCDITDERDKLGRETENELADKLRKLLMRKRYLLLIDDVWETSAWDDLKLCFPEDNNGSRIILTTRHYEVASHAKHDSDPHKLRFLNSDESWMLLSKKVFNNESCPLILRDVSQEIVRKCGGLPLSIILVAGILTRMKKEKHCWEQVATNLGPNIQDQMEGTLDLSYQNLPPYLKPCFLYLGVFPEDGEIQVSKLTWLWIAEGFIKPHTGKILEEITENYLENLVRRNLVMVDKRSFDGRIKTCRIHDLVHEFCRKKAKLENILQRINGDAGSDPSQFFPPKCNTSRRLSLHSQCDDLAKWCLCFSNLKSFQFRESRRTAFSSIDHASDILKRFKFLRVLDFEFTVIDSFPQELILLRYVSFRTDNDTLSLPANLWNLETLIVQGTRGRISLPETIWKMVKLRHLQINDQAFFTMQNEQEFLVSSSKMDDLQTLSSAYFSCAENADKILAKTPNLRRLTCEVSAFDGSFTAFINLTMLEILKISSGAALTSVDQLKLPSHLKKLTLSNFSIHLDEVTTLSNLKVLKLLGVTISSNTWKVNDEQFSKLKFLKLENLSFSEWDVSDDAFPCLEHLLLKRCRYLEVIPSCFGYMSSLKSIEVKSCKESLADSAMVIKEMQVEDMGFSDFEVIIHRIDQQCPNTRSRIGYQRFERFLSADAVGKTKKLIYDVLVE	GCA_020169555.1	Solanum tuberosum	4113	Solanales	Solanaceae	Solanum	Solanum tuberosum	Solanum_tuberosum_Helixer_CM035016.1_003072.1_BCNL
Helixer_CM035016.1_000016.1	CHAIN	chain	1	859	(R1)(NBARC)(LRR)	NLR	CC-NLR	BNL	MYPQDLYLCPASSLKSGCHPYIQAENVADYKAGFVETLVHHMEVLHPINTDNHMKDTVVASFQGSNYNIAQLLEIQSAKIRACTHLLPHLQVNLPKIDGLAGSIDIILDHLKPLQLRTIQQQLENFQTQHDGFGSFGMQMIAKAYEVDHLVVACINKDFHECAHTSQLARITSMSEEMVGFQEVMYTLRRQLISRSSQLDVISIVGMPGLGKTTLATKLFLDQLVVSHFDVRAQCCVSQVYTHKDLLLSILRGVKKDTAIGDKLPEYVLADKLRKLLLVQRYLILIDDVWETVAWDDLKPSFYDANNGSRIILTTRLGDVASHAKLVSDPHFLRMFTPEESWMLLKDKVFNKKSCPVVLEDVGQKIAHKCGGLPLSVVLVAGILKTMEKEIHCWEQVAINLGSHIQAKSEDIINLSYQVLPFHLKPCFLYFGVFLEDEEIQVSKLTLLWIAEGLVKSHKEKLSEDVAEDHLKDLIGRNLVMVSKKSCDGKTKTCRIHDLLLDFCKKEAKVDNFLQCIKGDNDNMNHSCISYKKHSIPRRLCLNFQGDNLAEWSSICSNVQSFHLIKGRQIASSSIHHASYTFNSFKCLRVLDLEFTVIDSFPEALTCLRYVAVRIAEDSSLSFSSNLWNLETLIVKGIGGQVSLPDTLWNMVKLRHLHIYNRAIFTIPNVHEESLPKMKELRTLASVWFSCEEDANNILARTPNLQKLRCEVSKCDSFFPAFNNLTKLEMLKFSGGPCWTLAEMNLPPFATLPELVVLKLLQVTFYSEVWEVTDEQFPHLKFLKLLVPNLSEWKVSDDAFPCLEQLVLRRLRDLEEIPSGFQYMPTLKSIEVISCKESLVESAKDIREIQVEEMQNCGF	GCA_020169555.1	Solanum tuberosum	4113	Solanales	Solanaceae	Solanum	Solanum tuberosum	Solanum_tuberosum_Helixer_CM035016.1_000016.1_BNL
Helixer_CM035016.1_000124.1	CHAIN	chain	1	1030	(CC)(NBARC)(LRR)	NLR	CC-NLR	CNL	MRLPLSDLLQEIETVKVEFRKVFFQLLDASPCNMTGGEGLVNFLSNCQDRLFNYDDCSITFLKNQILVVKGKSECLGYFVADIVQYRDMHQELNDLVRRIQDINYVCLFHVKGYKPAWYYMLYLSDFKQLLKHIEAEVKMICLKVPHALGYCFPKTDGLGFFSCFLGKLEELLRSKIHSVIDLMHQIESVKESLLCLRSLINHFAENLDEHDEVYGFIITSVAEMAYKAEYVIDSCLSSSHPLWYKVLWISEVVDNIKLENHVVSETCGRKKIDVTVHKVVNTSVSLGPSVSGNTPRTNEEMEGLYEAMDKIKKQILRRSPHLDVISIVGMAGIGKTTLAEKIYNDLIATPHFDVHAKCRVTQVYSWKELLLTILNYVLQPAHRTEKEDGELANELRQVLLTKRFLILIDDLWDKTAWDCLYMCFKDSHSGSRIILTTRLTDIANYAKCESNPHHLRLFRDDESWTLLQEEVFQGDSCPPELVDVGFQIAKSCGGLPLFIVLVAGVLKEEKKNEDSWKRVEESLGSCNGCNLEESMSLIEFSYKNLPHHLKPCFLYFGGFLKGKDINVSKLFRLWQAEGFVQENKEKTLEDVTQYFFEDLISRNIVMAMERRPNSKVKRCRIHDLLHNFCLEKSKQENFLNQINRGVDMLPKKPEDYRLFIHSYQDEIYLWRPCHSNVRSLQFNVVDPDNLLWPRDISFIFESFKLVKVLDLESFNVGGTFPSEIQNLTHLRYLAVQTDANSIPSFIARLQNLETFVVRGLGGEVLIPPSLLRMVKLRHILVKRRASFTLHENMGASLANSQLNDLETFSTPRLSYGKDAETILAKMPNLRKLSCIFLETFSYSEKLKGRCVLFPRLEFLSHLESVKLVSNSYPSKLPHEFNFPSKLKELTLSKFRLPWFEISIIGELPNLEILKLLFRAFEGDRWEVKDAEFPKLKYLKLDNINFSQWSISDDAFSELENLSLTKCERLEEIPSHFGEAMCIKSIEVNRCGWSVANSALEIQTTQHEDMANDAFTVTIQPPDWDTRSSL	GCA_020169555.1	Solanum tuberosum	4113	Solanales	Solanaceae	Solanum	Solanum tuberosum	Solanum_tuberosum_Helixer_CM035016.1_000124.1_CNL
Helixer_CM035016.1_000126.1	CHAIN	chain	1	1622	(CC)(NBARC)(LRR)	NLR	CC-NLR	CNL	MAKECYCVMDSIKLVNVEQFDSLTNNQLDNAVEKLSYVALSLTCLEKAHPENGISTQLKALFVEALGVFSENGCQVNEQGETSAIRMISKVLKIIRLENIAERVKTSKPSRSSSLLITLEMMESVVALLCGFGSVLSVFDPTCRGASPASLYIELECINDIFTGVEDVAYDALHLCFLQLAYNMEKDDDQSHVLDNEFSELLERASPTNVPELRQIYLNILIESKSSRSETPNPMDAKSMYYLVEDLEQLLSQNASLTNTLYDRIPWIKIGLAYLSRTLYDIAFEGTSLEEFSSIQSHIEALINEAAIVIYSSCYDGMKNTEIDHEAFLLQLKFNHVVVEINLIQLLNGEATIMAPLKYLIDCVREELILLGTFFMDSSEQCKEQTKITDFFILSLSVTNQAWSVIQSLSCNWQQEDMGREINHLHFKLLLKFKFIKAVIRQMCPNISSSSTLDHPTIDLLNFLPIDFDVIDTYISMLKSSKTQSSHIPKVDEFSINKCMKQNDFLTRFGTLSIEAESSICSIYKEAVDSNKSWKSNLVFQFLMIAFELIKSEGSLMILLRQKATLEAEILNQIEEVREELIFLRAFLMDVLRQHTELNELHDLLMHAEVTSHKLGQISGSCYGSSVDGSSTQQMRLPLSDLLQEIETVKVEFRKVFFQLLDASPCNMTGGEGLVNFLSNCQDRLFNYDDCSITFLKNQILVVKGKSECLGYFVADIVQYRDMHQELNDFVRRIQDINYVCLFHVKGYKPAWYYMLYLSDFKQLLKHIEAEVKMICLKVPHALGYCFPKTDGLGFFSCFLGKLEELLRSKIHSVIDLMHQIESVKESLLCLRSLINHFAENLDEHDEVYGFIITSVAEMAYKAEYVIDSCLSSSHPLCLGPSLSGNTPRTNEEMECLYEAMDKIKKQILRRSPHLDVISIVGMAGIGKTTLAEKIYNDLIATPRFDVHAKCRVTQVYSWKELLLTILNYVLQPADRTEKEDGELANELRQVLLTKRFLILIDDLWDKTAWDCLYMCFKDSHSGSRIILTTRLTDIANYAKCESNPHHLRLFRDDESWALLQEEVFQGDSCPPELVDVGFQIAKSCGGLPLFIVLVAGVLKEEKKKKDSWKRVEESLGSRNGGNLEESMSLIEFSYKNLPHHLKPCFLYFGGFLKGKDIHVSKLFRLWQAEGFVQENKEKTLEDVTQYFFEDLISRYIVMAMERRPNSKVKRCRIHDLLHNFCLEKSKQENFLNQINRGVDMLPEKPEDYRLFIHSYQDEIDLWHPCHSNVRSLQFNVVDPDNLLWPRDISFIFESFKLVKVLDLESFNVGGTFPSEIQSLTHLRYLAVQTDANSIPSFIARLQNLETFVVRGLGGEVLLPPSLLRMVKLRHILVKRRASFTLHENMDESLANSQLNDLETFSTPRLSYGKDAETILAKMPNLRKLSCIFLETFSYSEKLKGRCVLFPRLEFLSHLELVKLVSNSYPSKLPHEFNFPSKLKELTLSKFRLPWCEISIIGELPNLEILKLLFRAFEGDRWEVKDAEFPKLKYLILDNINFSQWSISDDAFPELEYLSLTKCERLEEIPSHFGEAMSIKSIEVNRCGRSVANSALEIQITQHEDMANDAFTVTIQPPDWATRSSL	GCA_020169555.1	Solanum tuberosum	4113	Solanales	Solanaceae	Solanum	Solanum tuberosum	Solanum_tuberosum_Helixer_CM035016.1_000126.1_CNL
Helixer_CM035016.1_000128.1	CHAIN	chain	1	1735	(R1)(CC)(CC)(NBARC)(LRR)	NLR	CC-NLR	BCCNL	MAKECYCVMDSLKLVNGEQFDSLTNNQLDNSVEKLSYVAISLTYLKIAHPENGISTQLKALFVEALGVFSENGSQVNEQGETSDDAIRMISKVLKIIRLENIAERVKTSKPSRSSSLLITLEMVDSVVALLCSFGFILTVLDPRCLIVSPASVLEKKLRYLSLFLRLTAKWCIEHESIKDLFTCAEDVAYAALHLCFLQFSYRMEKDDDQSHVLDHEFSKLLEWISPVNAPELRQIYLNLLIESKSSRSDTPMDAESMYYLVHALEEDLEELLSHDASLKNSFDDLQKGLPYLSRFLYDIAFESTSLEEFSSIQSHIEALINEAAIVIYSSCYDGMKNTEIDHELFLLQLKFNHVQVEIDLIQLLNGEATIMAPLKYLIDCVREELILLGTFLMDSSEQCKEQTKITDFLTLNQSVTNQAWSVIKSLSCDSKQEDMAREINHLHFKLLLKFKFIKAVIRQMCPNISSSLTLDHPTINLLNFLPIDFDVIDSYFSMLNSSKTQSSHIPKVDEILMGFHEYILGNVLLKDESYWTFTVANEVRKYYYGLLLIVTYLVDPPVQSIECMKQKDFLTRFATFAIEDESAICLIYEEAVDSNKSRKANLVLHVLTIAFKLIKSDESLMVLLQQKATLKADILDLIESLHEEFIFLRAFLMDVLTQHIELNELHDLLMRAEVTAHKLGQLSGFCYGSYVDGSNTQQMRLPLSDLLQEFETVKVEFRKVFFQLLDASPCNMTGGEGLINFLSNRLDRLFNYDDCSISFLKNQILEEKDKSEYLGSFVADIVQHRDMHQELNDLVRRVQDINYVCLFHVKGYKPAWYYMLYLSDVKQLLKHIEADIKMICLKVPHSLGYSFPKTDGLGFLNCFLGKLEELLHSKIGSVINLKHQIESVKESLLCLRSLINHFSENLDEHNEGYGLVITSVTEMAFKAEYVIDSCLSSSHPLWYKVLWISEVVDNIKLENHVVSETCGRKKIDVKVHKVVNTSVSLGPSLSGNTLRTNEEMEGFQVAMDKIKNQILRRSPHLDVISIVGMAGIGKTTLAEKIYNDLIATPHFDVHAKCRVTQVYSWKELLLTILNYVLQPADRTEKEDGELANELRQVLLTKRFLILIDDLWDKTAWDYLCMCFKGAHSGSRIILTTRLTDIANYAKCESNPHHLRLFRDDESWTLLQEEVFQGDSCPPELVAVGFRIAKSCGGLPLFIVLVAGVLKEEKKNEDSWKKVEESLGSRNGGSLEESMSLIEFSYKNLPHHLKPCFLYFGGFLKGKDIHVSKLFRLWQAEGFVQENKEKTTEDVTQCFFEDLISRNIVMAMERRPNSKVKRCRIHDLLHNFCLEKSKQENFLNQINSLSTSTRGVEMLPEKPEDYRLFIHSYQDEIDLWRPCHSNVRSLQFKVVDPDNLLWPRDISFIFESFKLVKVLDLESFNVGGTFPSEIQSLIHLRYLAVQTDANSIPSFIAKLRNLETFVVRGLGGEVILPHSLLRMVTLRHILVKRRASFTLHENMDESLANSQLNDLETFSTPRLSYGKDAETILAKMPNLRKLSCIFLETFSYSEKLKGRCVLFPRLEFLSHLESVKLVSNSYPSKLPHEFNFPSKLKELTLSKFRLPWSEISIIGELPNLEILKLLFRAFEGDRWEVKDAEFPKLKYLKLDNINFSQWSISDNAFSELEYLSLTKCERLEEIPSHFGDAVCIKSIEVNRCGSSVANSALQIQRTQSEDMANDAFTVTIQPPDCATRSSL	GCA_020169555.1	Solanum tuberosum	4113	Solanales	Solanaceae	Solanum	Solanum tuberosum	Solanum_tuberosum_Helixer_CM035016.1_000128.1_BCCNL
Helixer_CM035016.1_000170.1	CHAIN	chain	1	702	(NBARC)(LRR)	NLR	CC-NLR or CCR-NLR or CCG10-NLR	NL	MENSEESCIEPYYPSIDEELVGFDDDAQNITEYLISGVKRLDVVSIVGMAGLGKTALARKIYNSPSIIDHFDVRAWCSVSQTYDRRELVLHILKQITGDHHKYVAVAHLADILRKCLSVRKYLIVLDNIWEVQVWDYIGRIFADRDTGSRIMVTTRNEEVASYAMGSNVPYSLPFLKDEKSWELLQKKVFQRGNSCPLELVKLGQLVAKKCKGLPSLIIMIAEILSREREASSWLKVAYDISSYVSDEEMSMKTIQSSYDHLPDHLKPCLLYMGLFPKDYEISVSDLLKLWIAEEFVQSIDTLRLEELSETCLHDLVGRNLVVVSKTRSNGKMKCCIVLDQLREFCLRKITEEKFMQLIVPYSYPHQPEEQRLCMYIQGRTMTSDFKESDQEFIVHPKFSILDRKNPFRLLNNLKLVRVLHLLDIYLDNSLPTAFQSLAHLRYLAIFVKAFDCKWVSHLLHLQTLRVRSSYIMISPAIWKMSKLRHVDINEFPITIWEEEDDIVLDNLKTLGMCSMSVADMTRKFWDKFPNLEELRLHINEFGNHVSDYSSSSLMNNLDIILPSRLKCLSLSEIFLMDKLVSSIAELRFLETLKLSEIYFAGEKHWDLSDYTFEKLKFLKLHRVFMTKWSCSEDSFPWLECLVVKSCSKLEEIPDTFAEIISLRLIKVIDCSDSVCNSAVKIKEESEEWGNSIQVHILKKDK	GCA_020169555.1	Solanum tuberosum	4113	Solanales	Solanaceae	Solanum	Solanum tuberosum	Solanum_tuberosum_Helixer_CM035016.1_000170.1_NL
Helixer_CM035016.1_000174.1	CHAIN	chain	1	715	(NBARC)(LRR)	NLR	CC-NLR or CCR-NLR or CCG10-NLR	NL	MENSEESCIEPYYPSIDEELVGFDDHAQTITKYLVRGSNDLDVVSIVGMAGLGKTALAIKVYNSRYIINHFDIRAWCSVSPTYNRRELVLQILKQITGDHHSNYVNLDYPEDILRKCLLGKRYLVVLDNIWDCKAWDDFQSCFPDRENRSRIMVTTRNEELAMYMRRNSVPYSLPFLNDEESWELLQKRVFQQGNSCPLELVKLGQLVAKKCKGIPSLIIMIAKTLLREREASSWLKVAYDISSYVSDEERSMWMIQSSYDLLPDHLKPCLLYMGLFPKDYKIPVSDLLKWWIAEEFVQNIDTLKLEELSEICLRDLVGSNLVMVSKTRSNGKMKCCMVHDLVREFCLRKITEEKFMQLIVPYSYPDEPEEQRLFMYIQDRTMTSDFKESDHEFIVHPKFSILDRKNPFRLLNNLKLVRVLHLLDIYLDNSLPTAFQSLAHLRYLAIFVKAFDCKWVSHLLHLQSLRVRSSYIMISPAIWKMSKLRHVDINEFPIPIWEEDDIVLDNLKTLGMCSMSVADMTRKFWDKFPNLEELRLHINEFEDHVPYHFCFFPLRLRCLSLSEIFLTDGLVSSITNMRCLETLKLSEIYFAGEKHWDLSYRTFEQLKSLKLHRVFMTKWNCSEESFPCLEYLVIKNCPKLEEIPPSFADIPTLQLIKVINCSESVRDSAENIKEEVENNEGNDRIQLHIPKTTKDGNSRCDFRAAESFIGLVNF	GCA_020169555.1	Solanum tuberosum	4113	Solanales	Solanaceae	Solanum	Solanum tuberosum	Solanum_tuberosum_Helixer_CM035016.1_000174.1_NL
Helixer_CM035016.1_000175.1	CHAIN	chain	1	749	(NBARC)(LRR)	NLR	CC-NLR or CCR-NLR or CCG10-NLR	NL	MENIELTTSRCYFSLNDEEFVGFKEDVEQIIQKLTKGTKERKVISIVGMAGLGKTTLARKVYNNNSVADHFDVHAFCIVSQTYSIRKLLFEILKQATGEKRDMIKEDEDVADTLRKALYGKRYLIVLDDMWNYEAWEDLQSCFPLVERGSRIMVTTRIQEVAIKMSDPYLLRFLTENESWELLQKKVFKRDGVPLELEKAGFEVARNCKGLPLVIVLNAGIITQKERRVSVWEEFAKDLSSLGLEEQSRKAVQSSYDYLRDHLKHCLLYIGYFPEDYNIPVSDLLKLWIAEELVPNINDTENLEKSSKDCLSDLVNRSLLMVSKRRSNGDIKYCMVHDLIREFCSSKLEEEDFKQRIVSYNSSQVPSSPKDPARLCMYIHDNLVNQLELNGYSLDKISMMDSEEKESLEFIAHPRFYSSKCMDLFSLLDNLRLIRVLHLLDINMESTWEFQNSPASTLESLTHLKYLAIFVKKFDFKWVSHMIDLQTLRVHSHQRIKTSPDIWKMKKLRHVDITEFSFIWEDDEQEQHVLDNLKTFGKCRVSLADMNRKFWWRFPNLEELSLSVVNFHGMTNHSLFPTPEIHNRLQSLEISFPIGFSTSIGWFKSVFPMNVRFLSLAGISLTEEVVTSIAALQKLETLKLFFIHFPNNNLRWDVTDREFKVLKYLKLELVDMNQWESSDKSFPLLEKLVIKDCEQLEKIPSSFEDISTLRLIKLINCSESVRDSAQSIKEEVENTQGYERLQLHIPKNF	GCA_020169555.1	Solanum tuberosum	4113	Solanales	Solanaceae	Solanum	Solanum tuberosum	Solanum_tuberosum_Helixer_CM035016.1_000175.1_NL
Helixer_CM035016.1_000183.1	CHAIN	chain	1	891	(CC)(NBARC)(LRR)	NLR	CC-NLR	CNL	MADVAVKFLVENLMQLLIDNADLILGIKGEVENLLRDLSDFNAFLKQAAKSRRENEVLKEMVKKIRKVVNDAEDSIDKFVIEAKRHDDKNKFAQWIHITHVARAKGVADEIKSIRERVKEIRENDAYGLRAITLDDNFNRGDEERKAPVVEEDDVVGFDDEAKIVIDRLIGGSDYVEVVPVVGMPGLGKTTLAYKIYKDPKVEYEFFTRVWVYVSQTFKRREIFLNIISKFTRNTKQYHDTPEDDLANEVKELLGKGGKYLIVLDDVWTMEAWDRIKIAFPNNGKRNRVLMTTRQSHVAKHCNDKPHDLKFLTKDESWELLEKKVFHKEKCPPELELPGKSIAEKCRGLPLAIVVIAGALIGKGKTTREWELVAASVGEHLINRDPENCKKLVQMSYDRLPYDLKACFLYCGAFPGGSQIPAKKLIRLWIAEGFIQYQGPLALEDVAEDHLNDLVNRNLVMVMQRSCSGQIKICRVHDMLHEFCRHEAMTEENLFQEIKQGQERSFPGKQELATYRRLCIHSLVPEFLSTKPSGEHVRSFLCVGSKKIDMPPNEIPSIPKAFPLLRVLDAESIKFNRFSREFFKLFHLRYIALSTDKIKTIPTDFGNLWNVQTLIVETQQATLDIKADIWNMTRLRHVCTNASATLPSTKRPKSSKGNLVNRCLQTLSTIAPECCTAEIFTRTPNLKKLGVRGKIDALLETSKDGSGSGLFSNIGKLACLEYLKLVNDTRLSSKPLHLPPAYIFPQKLKKLSLVDTWFEWKDMSILGQLPDLEVLKLKENAFKGQSWEQQDGGFPRLQVLWIERTDLTSWKASSGNFTRLKHLALISCDKLEELPAELADVKNLQLIELQSSSESAARSARAILKRNQEKEQEGDKGTGFKLSIFPHDLGL	GCA_020169555.1	Solanum tuberosum	4113	Solanales	Solanaceae	Solanum	Solanum tuberosum	Solanum_tuberosum_Helixer_CM035016.1_000183.1_CNL
Helixer_CM035016.1_002808.1	CHAIN	chain	1	867	(CC)(NBARC)(LRR)	NLR	CC-NLR	CNL	MAYACISSLMQTLQQLLQAKSPLICESSIQQHVESSYQSLCSLQIFLEDTTNEANDIENLKILEKKIKDVVYKAEDRVDSCLTNMILADNEDDREKACKFFNEELQQVETEFDSLRKEVMVIEFNRRGSKSTELAAATTSFSSIEETTYVGMKKDYKAILNCLNAQTKELIVISLVGMGGIGKTTLARKVFDNSTIRDRFEKHAWVTISEQYNKRQMLLEVASSISGVNNQEMSNNELMVIVYRSLKGRRFLIVIDDLWSTDAWDQMRRIFQNDNNKSRIILTTRLKRVADYASSPDFPPYDVSFLSFKDSWKLFTKKLFNKDRCPPQLRKIGKHIIEQCQGLPLSIIVIAGLLGKIGVTHDNWKKIEENLKSFHGSVLEQCQAILSLSYNYLPPYLKACFLYIGGFPEDMEIRVSKMMSSWIAEQFIKATSDKRLDVVAEEYVEELMDRSLILGKTRKPNGRFKTCKIHDLLRQLCIKEAQIENVVHFPYSDHVLTYSNDINDRRRVMIPFLIEDYFCDHPSQMSGKITTRSLIFMGAGKSYLVPEINHWPDSISDFKLLKVLDAREIGYDFSHIIRQLVHLRYVDARIEDPSSLAKLFNLQTVIVYSRRNVQLPAEIWTMSEIKHVDIEQIDMPNPLSIGDQQPESLYLNNLQRLALGSSPFLAEILKRTPNVDKLKIRAANTHNEWSDFVDCLIKLQRLEKLSITATVDNSPRILSSAFCAPNLKHLRLAYTSLPWEEMDVLANLPNLEVLKADSAFNGTEWTLNEDVVFQKLKYLRIWSADDLERWEATSDNFPMLEQLVLQLLEELEEIPQSVGEIVTLKLVQVEYCNPAVDTSARNILQDQQGWGNCELQIQIVPSLKYLI	GCA_020169555.1	Solanum tuberosum	4113	Solanales	Solanaceae	Solanum	Solanum tuberosum	Solanum_tuberosum_Helixer_CM035016.1_002808.1_CNL
Helixer_CM035016.1_002807.1	CHAIN	chain	1	866	(CC)(NBARC)(LRR)	NLR	CC-NLR	CNL	MAYACISSLMQTLQQLLQSKSSLICESPIQQKHVESSYQSLCALQVFLEDTTNEANDIENLKILEKKIKDIVYKAEDRVDSCLTNILLADNEDDREKACKFFNEELQQVKTEFDSLRKEVMVIEFNKRGSKSTELAATTSFSSIEETTYVGMKKDYKAILNCLNAQTKELIVISLVGMGGIGKTTLARKVFDNSTIRDRFEKHAWVTISEQYNKRQMLLEVAFSITGINNQEMSNDELMVIVYRSLKGRRFLIVIDDLWSTDAWDQMRRIFQNDNNKSRIILTTRLKHVADYVSSPDFPPYDVSFLSSKDSWKLFTKKLFNKDRCPPQLQKIGKHIIQQCQGLPLSIIVIAGLLGKIGVTHDNWKKIEENLKSFHGSVLEQCQAILSLSYNYLPPYLKACFLYIGGFPEDMEIRVSKMMSSWIAEQFIKATSDKRLKVVAEEYVQELIDRSLILGKTRKPNGRFKTCKIHDLLRQLCIREAQIENVVHFPYSDHVPTYSNDINDRRRVMIPFLIEDYFCDRPSQMSGKITTRSLIFMGAGKSYLVPEINHWPDSISDFKLLKVLDAREIGYDFSHIIRQLVHLRYVDARIQDPSSLAKLFNLQTIIVYSRRNVQLLAEIWTMSQIKHLDIEQMDMPNPLSIGDQQPEFLYLNNLQTLALDSSPFLAEILKRTPNVDKLKIRAANTHNEWSDFVDCLINLQRLEKLSITATEDNSPRILSSVFCAPNLKYLRLAETSLPWEEMDVIANLPNLEVLKADSAFNGTYWTLNEDVVFQKLKYLRIWSADDLEMWEAASDSFPMLEQLVLQHLYNLEDIPQSFGEIMTLKLVQVKYCSPTVDNSARNILEDQQSWGNYELQIIIVPSLRYM	GCA_020169555.1	Solanum tuberosum	4113	Solanales	Solanaceae	Solanum	Solanum tuberosum	Solanum_tuberosum_Helixer_CM035016.1_002807.1_CNL
Helixer_CM035016.1_002776.1	CHAIN	chain	1	1190	(R1)(CC)(NBARC)(LRR)	NLR	CC-NLR	BCNL	MFPDKDHLLEALQQIAVQWDSDMLETSKEQIKFLKRDFKFLHIFLSFTDLSYMADFTYKVQALFQGAAVDLKKVNKIHHIDRVTSRMQEKIRITKLEIRDIHLVLSNKDGIDTPEFVIEFIDTVIQNLSDFVELGDSVFKELKLLRNFVCFVSGRSMEPKSLHAFLTHVLLVVGRAAMIVWLYFPSNDSENQEMNDLFSDLLKMKIKPIQSGVRKIYIDVLQAVTHPIIQIENAADCIVGFMETLQHNLKELQTISNLSQIVGLTDQIVILQEMFDHLFDNLICLSVQVFEFHLQDIDTVVVDSGLLVYSLYEDVASEEVTSKLEDTIERFKTLIYHIIRKEFQSSLPRIHGIGYVDFLLSNLEKFHDRYSNSLAHFTDELQMIQTELESLQPFIRSVALERYNKYDKLQHSVALVIGKAYEVEYVVDGCVSNKVPEWCIMLWLLELIEEIRAGVAKIQSLEVDSESHGTIDTYTSHTRRIDDDIVGFEDEIGTLRRQLTGGSKNLDIISVVGMPGAGKTALANKLLLDKSVADHFDICAQCYMSSAHSRRERLLSILETLRVSIDESSPLSEETSDLAAMLRQILQTGRYLILLDDVPNARAWNDLEHCFCDTNNGSRILLTTRHSNVAYYARSISEPLHLRILNDGESWTLLKKKVFGEGFCSPLFEKVGPKIVRKCGGMPLSIVFVACILSGMERTEQCWKQVARSLGTEIRCYPENIIEQSYQNLPYHLKSCFLYFGMFSEEEEINISKLTLLWIGEGFVKNDEHRTLEDIAEGYLKNLVESNLVMLAKRNCGGKVKVCRIHDILFQFCKERAHTENLIQRIQRSEGDVYFPNQLGQRRLAFYAEVDGLVEWRSSCSLVSSVLVGKDNIYAFSSIANASDMFHDFRFLKVLDLEFTVIDSIPTNMVYLRYFAAQTSHESITSSIHMLWNLETLIVNGMGEYMSVPSTIWNMVKLRHLHISPSFTAEELLEDSSKLNDLVTFSTPYFSCVEDAELMLGKTPNIRELKCKFKGLSSDQFSVLDFPTQLEVLHIFGDEHVESLPYLVCISASNLKKLKVSYYILGSQHLSSISQLQNLQELELNFVEFADEEWEVSDEFAELKVLKIVNCSSFKEWTVYDDAFPKLEHMVLRCCQLLVEIPSWFAEVSSLKYIEVDNCNGSVVESARIIQRTKVEEYANDDLELVIKES	GCA_020169555.1	Solanum tuberosum	4113	Solanales	Solanaceae	Solanum	Solanum tuberosum	Solanum_tuberosum_Helixer_CM035016.1_002776.1_BCNL
Helixer_CM035016.1_002775.1	CHAIN	chain	1	1270	(R1)(CC)(NBARC)(LRR)	NLR	CC-NLR	BCNL	MNHNILQSLQRVEDKWGLDMPESLEDVIKFLKREVTFLDFFLSLQSFTDLSYMLEIVHNVQALFHDADVNLREISDIDHVDGVTNQLQVIIQKTKLEIRCKYLFPKVNKDGIVVTPKFVIDFIDTVVLNLGDLLKVYCSSSLLFVHGANKEIGDVFKELKFLRNFVCFVTDRFIELKSQPIDFFIHALEVTSHAAMVAWLYLQSNHNEKQETNGLLSDHLQKKIKPIDPSIRKFHVDVLQALRLEWRPIIQIDHVAGYVTGFVETLLHNLRALSISNPNTHQIADLQKMLNRLIAKLSIQDLDFHLKDIDTVMIDSGILVYSLCEDVVLGEVTIDLSGTIQRIKILIYHIIRKEFQSSLPRIHGLGYVDFVLSNLKEFQDRYPDSLAFMKTQLQIIQAELESVQHFLRFAEKQQYNIHDKLQNSVSLLIGKAYEVEYIVDACVSKRVPDWCLMLWLLDVSAEDAEMQQKTLFEVDLVSPYTIVTDTSSKSSELEKMPGIKEEIIGFEDEIEKLIHRLTRRSKGLDIISIVGMPGAGKTTLANKLYSYGSVVSHFDIRASCHVPPVYSRRGLLLSLLAMLHVSIDETSLLSKNTDELKHTLSRILHSRRYLILLDDVWDFKVWDDLNDCFPDDDNGSRILLTTRNCDVADYFGLDGEPHHLRLLSYEESWDLLKIKVFGNENCSPLLEKVGQEISRKCGGLPLSIVLVAGILSKMEKTEECWNQVAKDLGSYIASDAKSIIEPSYQRLPYYLKPCFLYFGTFLGDNEINVSKLTWLWIGEGFVPDLEGKSLQDIAKGYLDILIRRNLVMNAKRSSDGKVKACRVHDLLLDFCKKKAAEEHFLSWIKWDQNDKSLLGISSRKQLTQRRLAFYCEEENLVEWSSIRCLVDSVFFRRIDVSSRQVSQIFYYFKFLKVLNLESTVINSFPTVLVYLRYFAAQTDQNSITSLIANLWNLETLILKPTKGKLKLPVTIMKMVRLRHLCINNAYFTSNGEEGLLEKLEVLSTPCFSRAKDVELLVQKTPNLRELRCSFVDFRQECLPCLDFLETLEKLEIHIAADSTVSGPYIFPATVRNLTLSNFFLGSYHRSNISKLPNLRVLKLVSIFFDNDEWEVRDDEFYKLEVLKLVKCEFLEEWNVSNYAFYMVEHLVLRECPYLKEIPFCFRNKILKSVKVKSCSESVERSATDIKRYREDYYRDFSQKEWCSESVEQSLDSLPSDIKQYQEYSSWDSKLDIFFPKKSMSSLPEEQVEFKFEDKSLNVLKDDYSVLMWPR	GCA_020169555.1	Solanum tuberosum	4113	Solanales	Solanaceae	Solanum	Solanum tuberosum	Solanum_tuberosum_Helixer_CM035016.1_002775.1_BCNL
Helixer_CM035016.1_000352.1	CHAIN	chain	1	849	(NBARC)(LRR)(HMA)	NLR	CC-NLR or CCR-NLR or CCG10-NLR	NLO	MPYLQPFLKVVVEEPHNKFKRLNEDCAIQIIRKAHEVEYVVDACINKGIPHWCLERWLQDIIEEITCIKAKIQEKNIVDDTMKTVIARTSSKLARTPRMNEEIVGFEDVIENLIKKLLSGTKGQDVISIHGMPGLGKTTLANRLYSYRSVVSQFAICAQCCVSQVYSYKELLLSLLCDAIGDASVHRELHANKLADKLCKTLLPRRYLILVDDVWDNSAWDDLRGCFPDVNNRSRIILTTRHHEVAKYASVHSDPLHLRMFDKVESWKLLEKKVFGEESCSPLLKKVGLRIAKMCGQLPISIVLVAGILSEMEKEVECWEQVANNLGSHIHNDSRAIVDNSYHVLPCHLKACFLYFGAFLEDRVIDISRLIRLWISESFIKSSEGRSLEDIAEGYLENLIGRNLIMVTQRANSNGKVKACRLHDVLLDFCKERAAEENFLLWIKRDRSTKAVYSHKQHAHLAFTEMDNLLEWSTSGSLVGSVLFKNYDQYFAHRFLSSHAFEISHILPHFKFLKVMDLEHQVVIDFIPTELPYLNSIPSSISNLWNLETLILKRRSAVTRKTLLLPSTVWDMVKLRYMYIPNFRPENKKALLENSPKLDDLETLSNPYFACVEDAELTLRKTPNLRKLTCKVECLEYPYQYHALNFPTRLEILKLYRSKAFKTIPFCISAPNLKYLKLSDFYLDSQYLSETADHLKHLEVLILYYVEFGDHREWKVSNGMFPQLKILKLKCVSLMKWIVADDAFPNLEQLVLHGCRLLMEIPSCFMDILSLQYIEVENCNESVVKSAMNIQETQVEEYQNTNFKLVLSEKKRIESISTDMKEKKLTVTRDVDADEVQLVVEKLRKHGML	GCA_020169555.1	Solanum tuberosum	4113	Solanales	Solanaceae	Solanum	Solanum tuberosum	Solanum_tuberosum_Helixer_CM035016.1_000352.1_NLO
Helixer_CM035016.1_000353.1	CHAIN	chain	1	708	(R1)(CC)(NBARC)	NLR	CC-NLR	BCN	MIKFSQKMIEIWKIQCHREPYDCPDVFPYKTLYVYDSFGYWKEVIWKTKQEFRAEYSFPNTSLAANKVDDVSPKFVMEVIDVFVENLNVLVKINDPYSWLFVPEHKEQIEQVLKELKLLRFFVCFVSNKCIEPQYQHTTFYIHALIEASHIAMVVWLHLPVVYGNGNPDLSPSEVSRLHSDFMEMKIKSIQTDISRNNIYIDVLQALKSTIPQAQKKHAAESGIVEIPTHSLMVGLSDQMANLQEMLCLLKDNLIHLPILDLEFHLQDMDSLIIDAGLLIYSFYDMKGEKEDTTLEDINRELGFDLPRNIEPIKVMVYLVMQKAFQCNLPRIHGLGYVDFLLKNLKDFQGRYSDSLAFLKNQIQVIQTEFESLQPFLKVVVEEPHNKFKRLNEDCAIQIIRKAHEVEYVVDACINKGIPHWCLERWLQDIIEEITCIKAKIQEKNTVDDTMKTVIARTSSKLARTPRMNEEIVGFEDVIENIRKKLLSGTKGQDVISIHGMPGLGKTTLANRLYSDRSVVSLFDICAQCCVSQVYSYKDLLLALLRDAIGEGSVRRELHANELADMLRKTLLPRRYLILVDDVWENSVWDDLRGCFPDVNNRSRIILTTRHHEVAKYASVHSDPLHLRMFDENESWKLLEKKVFGEESCSPLLRDVGQRIAKMCGQLPLSIVLVAGILSEMGKEVECWEQVANNLGTHIHNDSRAIVD	GCA_020169555.1	Solanum tuberosum	4113	Solanales	Solanaceae	Solanum	Solanum tuberosum	Solanum_tuberosum_Helixer_CM035016.1_000353.1_BCN
Helixer_CM035016.1_000355.1	CHAIN	chain	1	1292	(R1)(CC)(NBARC)(LRR)	NLR	CC-NLR	BCNL	MYFNNELSRLKERFLRSLRAQKYSDRINFFLWELKFLDCFLHLQNFAFASECGMLDVSQKMLKYFNRLCATINCIRPNVGPDNAFAYWKEVIWKTKQEFRAQYSFPNTSLAANKVDDVSPKFVMEFIDAVVGNLNVLIKINDPSSLLFVPGPKEQIEQVFKELKLLRFFICFVSNKCIEPQYQHTTFYTHALIDASHITMAVWLHFPVYSKGNQNLASSEVSCLLSDFMEMKIKSIQPGISRNNIYIDVLRALKSTIPHAQDKHAAESGIVETPTHNLMVGLSDQMANLQEMLCLLRDNLIHLPILDLEFHLQDMDSVILDAGLLIYSLYDIKGEMEDTSLEVINRALGFDLPRNIEPIKAMVYLVMQKAFHCNLPRVHGLGYVDFLLKNLKEFQGCYSDSFAFLKNQLQVIQTEFESLQPFLEVVLESPHIKLKTLNEDYATQIIRKAYEVEYVVDACINEEVPQWCIERWLLDIIEEITCIKAEIQEKNTIEDTTKSVIARTSSQLARTPRMNEEIVGFEDVIENLRKKLLNGTKGQDVISIHGMPGLGKTTLANRLYSDKSVVSQFDICAQCCVSQVYSYKDLLLALLRDAVGDDSACRELPDNELANMLRKTLFPRRYLILVDDVWENSVWDDLRGCFPDVNNRSRIILTTRHHEVAKYASVRSDPLHLRMFDEVESWKLLEKKVFGEQSCSPLLKDVGLRIAKMCGQLPLSIVLVAGILSEMEKEVECWEQVANNLGSHILNDSRAIVDQSYHVLPCHLKSCFLYFGAFLEDRVIDISRLIRLWISESFIKSCEGRSLEDIAVGFLENLIGRNLVMVTQRSDGMVKACRLHDVLLDFCKERAAEENFLLWIKRDQSTKAVYSHKQHAHLAFTEMDTLVEWSASCSLVGSVLFKSYDPDFAHHPLFSHAFAVSHILLNFKFLKVLDLEHQVVIDFIPTELPYLRYLSAHIEQNSIPSSISNLWNLETLILNRTPGARDNTLLLPSTIWDMVKLKYLDIHNFSLENEEALLKNSTKLYDLESLFTPYFSRVEDADLILRKTPNLRKLICHVQCVEYPHQYHVFNFPIRLEALELYRSKAFKTISFCISAPNLKYLKLSGFYLDSQYLSKTANHLKHLEVLKLYDLEFGDHREWKVSNGMFPQLKILELECLSLMKWIVADDAFPNLEQLVLHGCQDLMEIPSCFMDILSLKCIEVDICSKSVVKSAKDIEETQVEDNQNSNFKLVIIKKMMFKFDRYPGDEVICKRLFSLPGIKLISINWKEKMLTVSGDVDADEVQLFVSYLREHGML	GCA_020169555.1	Solanum tuberosum	4113	Solanales	Solanaceae	Solanum	Solanum tuberosum	Solanum_tuberosum_Helixer_CM035016.1_000355.1_BCNL
Helixer_CM035016.1_000369.1	CHAIN	chain	1	1242	(R1)(CC)(NBARC)(LRR)	NLR	CC-NLR	BCNL	MFSGEYLSSKKHHPLDFLQRIEDEWGSYMPETIKERIYLLKTEFKFMDIFLSIQSFTDEPNMLTVTQKVHALFQDSAFDVSKIYQNLNRLTSLLQNKIRVTKMEIRANYSFFSGISLKLPSLEKSGVDNSKFVMKFINGVVQNLHELAEIDDLCSREIQEVLKELKLLKSLVSFLSNRWCAVPQSVRTFFSHVLVVAGFAAMVVWLYMPSYDNNRDQDLVPGEMNFLLSYLVRMRIKPVNPCIRKMYVDVLQALKWTMQSDLSMNIQNVYVAEIESGFVETLRHNLEEIRRISTLSRIEFLNHQMATLVEMLKFLRASLIHLPTLDLEFHLKDIDTVIIDVGLLIYSLYDSEEQEEVNQRLFIDLPKSIRHIKEVIFLVSRKAFQSNLPRVHGLGCVDFLLNNLKEFQDLYSDSHYSFVKSQLQVIQKELEGLQPFLKDVAEECYNKHERLQHCAALLNGKAYEVEYIVDAFIRKGVPEWCLVRWLFDIIKEVILIKEEVTKIQEKELLKFAFVLHDTLDTTPAHISSESTNTPRMTGEEVVGFEDVMEKLREQLIRGTKQLDVISVVGMPGLGKTTVANKLYSDELVVSRFDIRAKCCVSQAYSRRSVLLSILRDAIGESPTLTKLSTDVLADQLRKTLLWKRYLILVDDIWEASVWDDLRCCFHDSNNGSRIILTTQHVDVAENAKSVSDPLHLRILTDDESWKLLKQKVFGEESCSVLLSNVGQEIANKCRGLPLSIVLVAGMLTKMEKSEHCWKQVAMNLCTNVLSNSKAIIEQSYQNLPYHLKPCFLYFGVFLEDKEINISILTWLWISEGFIKSRDDKSLEDIAEGYLENLIGRNLVMVAKWGSGGKIKTCRIHDLLLYFCKERAKEKNLLLWMKRDQNVNTSSSIYSHKQLVQRHMSINSQVVDLVEWSSLVGTVRCREDRNKGSFSIVQFSHIYFRFLKVLNLEFIVIDSFPTELVYLRYFAARTSQKSITSSIVNLRNLETLIVKPMGGKLILPLTLLKMVKLRHLQIYSKAHFSTLNAAEELLENSKFDNLITLSSPTFCCVRDAELMLRTPNLRKLRCSFVGWGYPSHVMSSLTRLETLSIKMDSCGSSPSNFPPNLKKLTLSNFTMYWLQSSIAMLPNLQVLKLVAVFFSKAEWEVTSDKFHQLKVLKVVDCPCFKKWNVSDDAFPRLEHLVLRRCRYLEAIPSRFGDITSLISIEVKSCKESLVESAMVIRESQVEEMQNYDFKVFINK	GCA_020169555.1	Solanum tuberosum	4113	Solanales	Solanaceae	Solanum	Solanum tuberosum	Solanum_tuberosum_Helixer_CM035016.1_000369.1_BCNL
Helixer_CM035016.1_002602.1	CHAIN	chain	1	1218	(R1)(NBARC)(LRR)	NLR	CC-NLR	BNL	MSSSSYEYFSIGKDYDLSHLEKLANEWDFSLPRNKDPKNLIEIIYMYLKFLDMFLSLQSFTTVCWYATQKVQEVFSYAETEIKRINHPGDVASVFFKLEEHICETKLEIRDKYSFPEASLPLSSIVATPEFAKKFIDTVVRNLTDLSEICHPYIDLVPHSSKQPMEEVVKELKLLRNFVYFISDRICSDESDPQSQHTFLTHVLVVAGHAAMISWLNLPNHWKEKNSASAKMNASFSDFQKRIQPIQPCIRKIYVDVLQALKSGCHPNIEAEYVSDYKYGFVETLIHRLKVLPVTFKDQMPMLNFLRDNLINLPREAFKDLDTAIIDAGLLVYSLYDRVEEKEDMAVGESNQVPVLDFSGDIPSIQALIYLITRKSFHSKLPKIDGLGSIDIILDHLKEYLRLYSDSLSSIKSQLWTIQQQLEHFQKHHDGSFQYFSMQVIAIAYEVYHLVVGCINNDIPEWCLVLWIGDIIEEITLLMKEVMKNHDEKKVADLVLHTTTDVVSSHTSQLARITSIREEMVGFDEVVQTLKGKLIRGSSKLDLISIVGMAGLGKTTLANKLFLDLLVVSHFDVRAQCCVSQAYTRKDLLLTILRGVKKDTVISDKLPENELADKLRKLLFGQRYLILIDDVWETTACDDLMPCFYEANNGSRLILTTRHDHVAYHAKLVSDPHFLRKFTLEESWMLLKNKVFNKKSCPVVLEDVGQKIAQKCGGLPLSVVLVAGILETMEKEKHCWEQVAINLGPHIQAKSEDIINLSYQDLPFHLKPCFLYFGVFSEDEEIKVSKLTWLWTAEGLVKTHTEKLSEDIAENYLKNLIGRNLVMVSKKSSDGKTKTCRIHDLLLEFCKKKAKVENFLQCIEGDNDNMNLSSTSYQKHSIQRRLCLQFQVDNLAEWSSICSDVQSFHLMKGRKIGLSSIGYASHTFNSFKFLWVLDLEFTVIDSFPEGLTCLRYVAVKVAEDSSLTFSDNLWNLETLIVKGLGGRVTLPDTIWKMVKLRHLHVYNRAIFNINNAFQEMDGLRTLSSTWFPCVEDANRIFAKTPNLQKLRCEVLSCDGFFPAFNNLEMLKFSWGRLGIWATDLNLPPSLKKLTLSNGCVSSLDQVAILPRLEVLKLLNVSIKSIRKVIDEHFPHLKFLKLQDLSFSEWDVSDDAFPYLEHLVLRRCQYLRMIPSCFGYMMSLKSIEVKSCKEESLAKSALEIKNMQVDEIGNSDFQVFIHK	GCA_020169555.1	Solanum tuberosum	4113	Solanales	Solanaceae	Solanum	Solanum tuberosum	Solanum_tuberosum_Helixer_CM035016.1_002602.1_BNL
Helixer_CM035016.1_000524.1	CHAIN	chain	1	2048	(CC)(NBARC)(LRR)	NLR	CC-NLR	CNL	MAQESCRRLHSSIISCLWMRQLDSSAKDQLDYATAIADNLWCYFHRLNEVNSQNWECVQLKPLIDEAHDGFCEILSLLKNQGLTSETVKMISEVMKMMKPEIIAERIISPSKQSTSSSSSSTRMITMDMVNLVTSICRAVTGLSKNSFPEISVKLKHLGVLLKFTAKRCNIEHEKIKDLFTLSEDIAKTATYLSILCWETYDQYSARISAPKSSNWVTSSVLPGPDFESKISKLVERINPIRPEWRKLYISFLKASHSSVPNAPLMHGGLKNLPHDLDLARKFTESIRYNLEKLKSHDASLNVAFSDRFEWIQDGLLHLSQFHMILAGCEGIQRQDLSSLLSFLEVLAIEAAIAIYSLCDMDLENNIAEVDLMFLPLQVKFNYLKVEISLFQKLRLPESQMDCFQEELTLMKMFLMDSLDKCKVQTQLTDVLTLVLSVTTEAESFTNSLSRDSEDGELARKINLLHFQSHLKFKFIREAICPFISASSTPVLPVIYPLNFLPTYVEAISSYFTMLKSSKTSPSASSPTMDEVFMEFHEYIFENLLLKVEADLELTDTDKVKRFYHRLMPLVTLVVDPPMQYIECKKQNDLLTKIGTLAIEAEAAIRLSYEDALDRSKSRKVGLLLQILTASFMLIKCEGKLMDQLKHKAILETEFLDLVANAHEEIIFLRGFLMDLLRQHTTKIDKSDDLLMHAEVDAHKFSTCSYESFVYGSNTGEISDFLQETEFVEVDASHVLPLVLSVATEAHSCITSLSRDSEERELMRKINVLHFQLLLKFKLIKAAIRQICPSFSASTPDHHVIYPLKFLPTYFEVIDSYFTKLKSSSDCPKMDEVLLRFHEYIFENLLLKDEADLKLTDSDKLKRIYHSLLLFVSILVDPRIQYTECKKQNNLLSEIGALAIEAEAAIRLSYEDSSLSNKSRKVNLLLQLLTVAFMLIKCKGKLTDQLKHKAILETELLNLVENANEELIFLIVFLIGLLGQRTIELNKSDGLLMHAEVAAHKSTLIKTCSYESFVDGSSSADMSLSLSDFLKETKSVNAKIRELCFQLLDESASYITVTDLKCLINMLLDMLNHLHSRGDVIPVVRNQIPVVQEKLEFLADILKPCNMHTELKDLMERVQNVAYGEKYVIFFSVSGDSRAWFHQLYLYDVKQVFNFVEAEVKTITSEFREVTGLNFPKSNGLGFLNCFLGKLEELLHSKLDLITKLKPQIVLVKEELLILRSFFDHTEETYDDHDEICGLIISATEMAYKAEYVIDTCLACSYSLMYKAYWISEVVENIKLVNKDVGENLKREEIDVNRVAKGSAYIVPSLSANTSGANEEMVGFQDVMDKLKKQLLGGSHQLDVISIFGMPGNGKTTLAKKIYNDPTVLSHFDIRAMCHVTQVYSWRDLLLTILNDVLEPADRTKKGDDELATELRRVLLTKRFLILIDDVWDKTAWDYLKMCFQGSQNRSRIILTTRLYEVARYAKCNSEPHRLRLLTDDESWKLLQEELFHGQSFPCELGDVGLRIAKRCGGLPLSIVLVAGVLKEKKKKADCWKEVEESLSSHNIGSSEESMSIIGFSYKNLPNHLKPCFLYFGGFLRGKDIPVSKLSRVWLAEGIVKDSKEKGSEDAAQDYLKDLIRKNLVTDMEKRSNGKLKTCRVHDLLHQFCVEKAKQDNFLFWIHRGHGVDSISYPEKPEIYRLSIYSKWGDFAQWQQAGSSVRSLLFNASSDDYYPSMARDISFIINRFKLVKVLNLESINIGDTFPNELKSLIHMRYFAVRTSADSIPSSVSDLWNLETFVVNGLHRVLKLPCSLFKMFKLRHVHVNSRASFSLHDNMCESQLVNLETFSTPSLSPGEDAEKILRSMPNLRKLRCIVEGLLGYSTKGSIVRFPRLNFLHQLESLKLLSYSYPTKHPHEFSFPLNLRELTLSNFRLPWTQILTVGKLPNLEILKLLFRAFEGAEWEVKDSDFPELKYLKLDNLNIAEWSVMDDAFPKLERLVLTKCKKLEKIPCHFEDVASLESIEVNWCSWSVANSAQEFQTTQHEDMANYAFRVTIQPPNWDTRSSH	GCA_020169555.1	Solanum tuberosum	4113	Solanales	Solanaceae	Solanum	Solanum tuberosum	Solanum_tuberosum_Helixer_CM035016.1_000524.1_CNL
Helixer_CM035016.1_000525.1	CHAIN	chain	1	2039	(CC)(NBARC)(LRR)	NLR	CC-NLR	CNL	MAEDSCLRLYSSIIDCVMTRQLDGSAKDQLVYAREIARNLWIYFGWLKKENCNNMVSAQLKPLIDEANDDFCEILSLLKNQGLTSETVKMISDVMKMIKPEIIAERFISPSKQSTSSSTRMITMDMVNLVTSICNTVKYLTGITFREFKHLGVLLKFTAKRCNIEHEKIKDLFTLAEDIAKTATYLSILCWETYDQYSARISAPKSSIGVTYYCVFAGPDFESKISKLLERINPIRPEWRKLYISFLKASHSSVPKAPLMHDGLKNLSHDLDLDLAQKFTESIRYDLEKLKIHDASLNVALSDRFEWLQDGLLHLSEFHKILDRQQQDLSSLLSFLEVLAIEAAIAIYSLCDMNLENNSAEVDLMFLPLQMKFKYLKVEISLFQKLRLPESQMDCFQEELTSMKTFLMDSLDKCKVQTQLTDVLTLVLSVTTEAESFTNSLSRDSEDGELARKINLLHFQLHLKFKFIREAICPFISASSTPVLPVIYPLNFLPTYVEAISSYFTMLKSSKTSPSAGSPTMDEVFMEFHEYIFENLLLKVEADLELTDTDKVKRFYHRLMPLVTLVVDPPMQYIECKRQNDLLRKIGTLAIEAEAAIRLSYEDALDRSKSRKVGLLLQLLTASFMLIKCEGKLMDQLKHKAILETEFLDLVANAHEEIIFLRGFLMDLLRQHTTKIDKSDDLLMHAEVDAHKFSTCSYESFVDGSNTGEISDFLQEIEFVEVDASHVLPLVLSVATEAHSCITSLSRDSEERELMRKINVLHFQLLLKFKLIKAAIRQICPSFSASTPDHHVIYPLKFLPTYFEVIDSYFTKLKSSSDSPKMDEVLLRFHEYIFENLLLKDEADLQLTDSDKLKRFYHSLLLLVTILVDPRFQYTECKKQNNLLSEIGALAIEAEAAIRLSYEDSSQSNKSKKVNLLLQLLTVAFMLIKCEGRLTDQLKHKAILETELLNLVENANEELIFLIVFLIDLLGQQTIELNKSDGLLMHAEVAAHKSTLISTCSYESFVDGSSSVDMSLSLSDFLKETKSVNAEIREVCFQLLDESTSYITVTDLKCLINMLLDMLNHLHSRGDVIPVVRNQIPVVQEKLEFLADILKPCNMHTELKDLMERVQNVAYGEKYVIFFSVSGDSRAWFHQLYLYDVKQVFNFVEAEIKTITSEFREVTGLNFPKTNGLGFLNCFLGKLEELLHSKLDLITKLKPQIVLVKEELLILRSFFNHTEETYDEHDEICGLIISATEMAYKAEYVIDTCLACSYSQMYKAYWISEVVENIKLVNKDVGENLKREEIDVNRVAKGSANIVPSLSANTSGANEEMVGFQDVMDKLKKKLLGGSHQLDVISIFGMPGNGKTTLAKKIYNDPTVVSHFDVRAMCHVTQVYSWRDLLLTILNDVLEPANRTKKGDDELATELRRVLLTKRFLILIDDVWDKTAWDYLKMCFQGSQNRSRIILTTRLYEVARYAKCNSKPHRLRLLTDDESWKLLQEELFHGQSFPCELGDVGLRIAKRCGGLPLSIVLVAGVLKEKKKKADCWKEVEESLSSHNIGSSEESMSIIGFSYKNLPNHLKPCFLYFGGFLRGKDIPVSKLSRVWLAEGIVEDSKEKGSEDAAQDYLKDLIRKNLVTDMEKRSNGKLKTCRVHDLLHQFCVEKAKQDNFLFWIHRGHGVDSISYPEKPEIYRLSIYSKWDDFAQWQQAGSSVRSFLFNARSDDYYPAMARDISFIINRFKLVKVLNLESITIGDTFPNELKSLIHMRYFAVRTSADSFPSSVSDLWNLETFVVNGLHRVLKLPCSLFKMFKLRHVHVNSRASFSLHDNMCESQLVNLETFSTPCLSPGEDAEKILRSMPNLRKLRCIVEGLLGYSTKGSIVRFPRLDFLHQLESLKLLSYSYPTKHPHEFNLPLNLRELTLSNFRLPWTQILTVGKLPNLEILKLLFRAFEGAEWEVKDSDFPELKYLKLDNLNIAEWSVMDDAFPKLERLVLTKCKKLEKIPCHFGDVASLNIEVNWCSWSVANSAQEFQTTQHEDMANYAFRVTIQPPDWETRSSH	GCA_020169555.1	Solanum tuberosum	4113	Solanales	Solanaceae	Solanum	Solanum tuberosum	Solanum_tuberosum_Helixer_CM035016.1_000525.1_CNL
Helixer_CM035016.1_000539.1	CHAIN	chain	1	1041	(CC)(NBARC)(LRR)	NLR	CC-NLR	CNL	MDKNSTWEVCLLLSDFLYDIKFIKVEVRKVCIQVLDASLCNMTLLDIEGLINFLSNRMDIVLDCDAGSISFLMNRSRVLNEKLMYLGHFLADVVQHYNMHQGLKDLMKHVLDTKYVCLLSIGGYKSAWYYMLYLSDMKQFLKFVETEVKTIIPRVPESSSYSFPKTNGLGFLQFFLGNLEELLCSKLDSVIDWKHQIGSVKEGILCLRDHFAENIDELDEVYGFVLKVTEMAYKAEFVIDSCLISSHSLWYKSHRMSEVLKNIELLNKVVTETYGRKEIDVTVHKVAKTSTNPVASLLACTPRENEEMEGFQEAMDKIKMQLLRGSSQLDIISIVGMPGIGKTTLAEKIYNNLIVTPHFDVHAKCRVTQLYSWKELLLTILNDVLDRTGKEDGELADELRQVLLTKRFLILIDDVWDKTVWDHLYMCFRDAKNGSRIILTTRLSDIANYAKCKSEPHHLRLFRDDESWTLLQEEVFQGESCPTELVDVGFRIAKSCGGLPLSIVLVGGVLKEEVKKEDLWKEVEESLGSKNIVSLEKCMSLIGFSYKNLPHHLKPCFLYFGGFLNGKDIHISKLTRLWQEEGFVQANKEKRTDTAHDFLEDLISRNLVMVMKERPNDKFKRCRIHDLLHNFCLEKSKQENFLNQMNREKICFLKNLKTTDCSSILTKMRLICGVHGVQIVAEAEYIESDGITTAISKDPDSLLWPRDISFIFDSFKLVKVLDLESFNIGGTFPIEVESLIHLRYFAVQTYANSIPSFITKLWNLETFVVRGLGGEVIIPSSILKMVKLRHLLVKNRASFSLQENMGESFSNSQLDYLETFSTPRLSYGEDAEMILTKMPNLRKLSCIFLETFSYSEKVKGRCVRFPRLEFLSHLESLKLVSNCYPSKLPHVFNFPSKLRELTLSKFRLPWSEISIVGELPNLEILRLLSRAFEGNQWEVNDSEFPELKYLNLDNINISQWSVSDDAFPKLERLVLTKCKQLEEIPSQFGDAVTLKRIEVNRCGWSVANSALKIQTTQHEDMANDAFTVTIQPPDWARRPSA	GCA_020169555.1	Solanum tuberosum	4113	Solanales	Solanaceae	Solanum	Solanum tuberosum	Solanum_tuberosum_Helixer_CM035016.1_000539.1_CNL
Helixer_CM035016.1_002592.1	CHAIN	chain	1	1723	(CC)(NBARC)(LRR)	NLR	CC-NLR	CNL	MARESCIDVRRTISCCVETGHLDNSTKDQLEYASSQLVPLLRFLRVLEKDNFENVISKNLRPLFREADHGFSEIHSHMKDQGLTSDTSRMISEALKIIELGNIAEQIKASKPFIPSIPITVDMVKHTVACLDGAFQLANIVNVDPIPQEKLENLENLGCFLMVTAKWCIEHEKMKDLFNIAEDVAYTAACTAITFHTSAMTSQHRECFLKFSELLERINPIIKPEFRHLYISVLKASYSSRSKIPMTGDSLRYLSDDVLVTWKFTHFVRNNLETLRRHKAILTHVAFSGRFQWLLLGQHKLCQFLSHLKDKKIQYEELLSFLLSYMEPLAIEAASEIYSLYDVDLEKNIEIDSMLLPLRMKFNHFKLEKILFEKLSKTMIDLSYLLTFFRTFLMDTLEQCKDQAQLTDVLTLIQSATTVTRELVDSLSGQLLWETNLVLHHLHIKYKFYRTAIRQICPVFSSSTPEHPTINLLNFLPVNFEDIDLYLTILRFPATSSLPNNLDFNEYFMGLQGYILEKLLLNDEVNLKLTNTDMVKRLHNGLLVLVTFLLDPTTEYIEYKNQNDLSTEIGTIVLEAKAAIRLSYEDGFNSSKSMKLNLVLQHLTIAFSLIKSEGNFMDLLKHKYTLESQVQILIENAHEEIMFFRAFLIDLLRQQKELEKLDDLIKHAEVAARKAALISRCSYGSFMDGSISGKISDFLEEIESVKIVVREICFEILDASPCNTALTDVEGLINFLLDHLDRMLDCDVVSVSCLKNGIPVIKERLVYWGSFLADIVQYRNMHQVLQHLVKRVQDVANGTRYVFNFSFKGYVPAWFNMLCLSDVKQLLKYVEEEIKMVCFEVPDLSSYTFPKTNGLGFIEFFLEKLEELLSSKINSIIELKHQIRSVKEGLLSLRVHFAAIYNEHDEVYCLVTSVTEMAYKSRNIKLLNKVVSETCNRKKIGVTMHEVAKPPINLAPTLSAYTPRENEEMEGFQEAMGKIKKQLLGGSSQLDIISIVGMPGIGKTTLAEKIYNDLIVIPHFDAHAKCRVTQVYSWKELLLTILNDVLEPADRTETGDGELANKLRQVLLTKRFLILIDDVWDKTAWDNLYMCFKDTQNRSRIIVTTRLSDIANYVKCESNPHHLRLFRDDESWTLLQEEMFQGESCPPELVDVGYRIAKSCGGLPLFIVLVAGVLKEKEKKTDLWKQVEESLGSKNIGSLEESMSLIGFSYNNLPHHLKPCFLYFGGFLKGKDIHVSKLTRLWQAEGFVQANKEKQTETAQDFLEDLISRNLVMVMEERPNYKAKRCCIHDLLHNFCLEKSKQENFLRQMNRGEDLLPENPQDYRLFIHSYQDEIDLWRPCSSNVCSLQFKVTDPDNLLWPRDLSFIFDSFKLVKVLDLESFNIGGTFPGEVQSLIHLRYFAVQTDANSIPSFIAKLWNLETFVVRGLGGEVILPSSILKMIKLRHLLVKNHASFSFQEILGESVSNSQLDYLETFSAPLLSYGEDAEMILTKMLNLRKLSCIFSGTFSYSEKVKGRCVRFPRLEFLSHLESLKLVSNSYPAKLPHEFNFPSKLRELTLSKFRLPWSEISIVGELPNLEILRLLSRAFEGNQWEVNDSEFSELKYLNLDNINISQWSVSDNAFPKLERLVLTKCTQLEEIPSPFGDAVTLKSIEVNRCGWFVANSALKIQTTQHEDMANDAFTVTIHPPDWARRPSARLFSVCKKKMQDEPQLRKYHVEGFHKK	GCA_020169555.1	Solanum tuberosum	4113	Solanales	Solanaceae	Solanum	Solanum tuberosum	Solanum_tuberosum_Helixer_CM035016.1_002592.1_CNL
Helixer_CM035016.1_002589.1	CHAIN	chain	1	928	(CC)(NBARC)(LRR)	NLR	CC-NLR	CNL	MFVCLFPIRDSAPSWYYRLHLYDVRKLLKFVEKEVKMICLKVSGSSSYSLPKINELGFLDCFLGKLDEMLSSLESVIDIKCQIEPLKEGLLCLRTLTDHFPEIYDEHDEVYSLITSVTAMAYKAEYVMDSCLTYSYPLWYKVLWISEAAENIKLLNKVVRETCERKKIDVAVLKVRKTLTHLVPSLSANTEGSNEEMEIFQEAMDQMKKQLLGGSRQLDVISLVGMPGIGKTTLAKKIYNDSVITYYFDVRAHCRVTQVYSWRDLLLAILNDVLEPINRNEKEDGELADELRRFLLTKRFLILIDDVWEDKVWDNLHMCFKDARNGSRIILTTRLSKVAIYAKCESEPHHLRFFRDDESWTLLQQKLFQGQSCPPEIVDVGFRIAKKCGGLPLFIVLVAGVLKEKKIKAELWNEIEESLDLLNIGSLEESMSIIEFSYRNLPQQLKPCFLYFGGLLKGKDIQVSKLTRLWVAEGFVQANEENRLEDAAEGLLEDLISRNLVMDVEKRPNGKLKTCRVHDLLHKFCLEKSKQENFLLQIHGLFTGGDTFFEMSMEYRLFVHTSENQIDLWQPSRSNVRSLLVNVIDSDNLLWPCNISFIFNSFKLVKVLDLESFNIGGTFPSEIQFLIHLKYFAAKTGGNSIPSCIAKLWNLETFVIRGLGVEVILPISLLKMVKMRNIHVTHRASFSLHENMCYSLADSQLDNLETFSTPHLVYGEDTEILLRKMPKLRKLSCIFSGTFGYSEKVKGRCVCFPRLEFLSHLESLKVVSNSYPAKLPHVFSFPSRLRELTLSKFRLPWSQISSIGELPNLEILKLLLRAFEGDEWEVNDSEFCELRYLELEDLNIAQWSVSEDAFPLLERLVLTKCKRLEKIPSHFDDAVSLKSIEVNWCSLDVANSAKEIQAFQHDEIANDAFKVTIQPPDWDRNSSP	GCA_020169555.1	Solanum tuberosum	4113	Solanales	Solanaceae	Solanum	Solanum tuberosum	Solanum_tuberosum_Helixer_CM035016.1_002589.1_CNL
Helixer_CM035016.1_000559.1	CHAIN	chain	1	1871	(R1)(CC)(CC)(NBARC)(LRR)	NLR	CC-NLR	BCCNL	MAKECRDAIGTINLVKGQHLDRRTINQLEDATKHLTHVAVFLTNLEERHPANGISRHLRPLFVEAHDGYSLMCSHPPRSQFTVKLENIAEKFKSPKASRSTRQMIPELLKIIEPENIAKRIKASKPSRSSSPITMDMVGFIESLLGSVHRSLFFISVGPPVSMLDKKLRHLQVFFTLISKRGIEHESMKDLFNHVEDVAYTAAQLCVLGSSCNMDDEFSKLLERISRPFSPELRQVYLNALIGLNSSRSKTTMNAKYMLDFVSTLQDDLRLRCDNRIRWLQRGLSYLCRFLRDIESYPVSHRQLISLRLNMEDLAIGSANVIFSSGEEMHKTTEIDHALFHLQLKFNYVKVEVDLIRLQNIQGTIIVPMKDLIDYVWEELMFFRNYFMDAFDQCKEQTRITVLLTYIQSAVSQAWSACDSLCHDLNQNDLAREINCLHFQLLLKFKFIKAAIRQMYPSISASSTPDHPMIDLLNFLPMNFEAIDSYFSVLKASYPSSSHRPNRDAESPNASFLYGPNTDVDSFYSSSPRSPNMDERPPYTSSSHIPNMDERPPYTSSSHIPNMDERPPYTSSSHIPNMDEILMRFHEYILVNLLRKDETNLTFAVADEVKKFYDGLLLLVTYFIEPPVPHTECRKKNDLSTGNEAIAVEAESAVCLFYEDNMNNNRCREINQVLQFLSVAFWLIKSEGSLMDLLKHKSTLGDQVLDLIESAHEELILLRSILMDLLRKKLNKLDYLLMHAEVTAKRLAIFSGSCYENFMNGSSTEKMRSLLYDFLQEIESVKVEFRNVCFQVLDVSPCTLTDGEGLINFLLNNQTKVPNDDAVSSDGSLEDASSTEKMGLPSADFPRGIESVEIKEARKLCDQVLDATPCETSKTDGESFINILLTQQDKVLDYDTGSIAYLLNQISVVKDKLLHIGSLLVDVVQYRNMHLELTDLAERVQDKNYICFFSVKNHIPAWYYTLYLSDVKQLLKFVEAEVKMICLKVPDSSSYSFPKTNGLGYLNCFLGKLEELLRSKLDLIIDLKHQIESVKEGLLCLKSFIDHFSESYDEHDDAYGLITSVSVMAYKAEYVIDSCLAYSHPLWYKILWISEVNENLKLVNKVVGETCERRKIEVTVHEVAKTTTNVAPSFSANTQRANEEMEGFQDTMDELKEKLLGGSPELDVISIVGMPGLGKTTLAKKIYNDPEVNSRFDVHAQCVVTQLYSWRELLLTILNDVLEPSDRNEKEDGEIADELRRFLLTKRFLIFIDDVWDYKVWDNLRMCFSDVSKRSRIILTTRLNDVAEYVKCESDPHHLRLFRDDESWTLLQREVFQGESCPPKLKDVGFEISKSCRGLPLSVVLVAGVLKQKKKTLDSWKEVEQSLSSQRIGSLEESISIIGFSYKNLPHYLKPCFLYFGGFLQGKDIHVSKMTKLWVAEGFVQANNENGQEDTAQGFLDDLIRRNLVMVMEKRPNAKVKTCRIHDLLHKFCMEKAKQEDFLLQINSGEGVFPERLEEYRLFVHSYQDEIDLWRPSRSNVRSLLFNAIDPDNLLWPRDISFIFESFKLVKVLDLESFNVGGTFPTEIQYLIQMKYFAAQTDANSIPSSIAKLENLETFVVRGLGGEMILPCSLLKMVKLRHIHVNDRVSFGLHENMDELTANSQLANLETFSTPRLFYGKDAEKILRKMPKLRKLSCIFSGTFGYSRKLKGRCVRFPRLDFLSHLESLKLVSNSYPAKLPHKFNFPSQLRELTLSKFRLPWTQISIIAELPNLVILKLLLRAFEGDHWEVKDSEFLELKYLKLDNLKVTQWSVSDDAFPKLEHLVLTKCKHLEKIPSHFEDAVCLNRIEVNWCNWDVANSAQEILTTQHEVIANDSFTVTIQPPDWSKEQPLDS	GCA_020169555.1	Solanum tuberosum	4113	Solanales	Solanaceae	Solanum	Solanum tuberosum	Solanum_tuberosum_Helixer_CM035016.1_000559.1_BCCNL
Helixer_CM035016.1_000792.1	CHAIN	chain	1	1094	(NBARC)(LRR)	NLR	CC-NLR	NL	MTEDHLVEHLDAVLMFLQYLPKGCAELIFPIMTQYELLQNVYGNLRDFHELKVNGCVEHDTIEHVLHQFQIMVQSVGIFCFFLLHCQLDERDEHDEILVSSQVESMLVDLLVDIIPVELEVMHICSTNLKASKSEKVGCFIKQLQKASPHILREYLIHLQEHMANITADSTSTRNIHVMIEFLLIILTDVPKDVIHHDKLFVLLERVEALTREVSICVSKVDENLRNEENIIDTRYARLDFLENIELLKKDLKHVFLKAPADSSQLYFPMRDGPLFMNLLLRNLNDLLNSNAYSVDLIKEEIVLVKEGLEFLRSFFGNVEQEFNKDLRTRVVGLANEVEHAINSILVRDHGLLHLIFLLPDTIENIKLIKEEVPARISKSKGLTVGNAPSKPVEIKKSSTTGQIIVGFEEETEWIIRKLTSGPAEVDVISIVGMPGLGKTTLAYKVFNDKSVVDHFDVRAWCTVDQEHNEKKLLQKIFNQVIGLKQTLNEDDIDEDIADKLRKELFRKRYLIVLDDLWDIATWNELTRPFPQIQRRSRIILTSRKREVALQGKHHSDPLYLPLLTPEESWDLLVKRVFGEERCPDELLVVGEEIARKCAGLPLLLDLIGGVIARKEKKKALWLEVLNNLNSLILKDEEEVMKVIQLSYDHLSDHLKPCLLYLASYPKDNDIKISELKHLWSTEGLVEQTEMKSVEEVLEVYVDELISSSLVIVFYGIHDRNPNLMPRAMTIHYDQHLHSDENFVLFNPEKKNPYVKHLLSLKVYKAGDIESWRPNHLRHLRLLKSLEMRQILLSDPLLNEIGMLVHLRYLNIWTKVEALPPSFSNLLNLETLIVYNSASNMVLSPSIWSLAKLRHVHMLSFSIFDSHADEPTVLEEDSKLENLRILSGLKISDSQDTGDIFKRFPNIRSLRFAIKTSRYCSAEQICFPRLDALNELEQVDANFHGEGWKDKYQSDLYYFPLSLKILNMTRFDLSSDSLSGIARLPNLENLSLKEVIIEGGKEWNMEDVTFEKLKFLALYEVSFSEWQVREESFPMLEELQIEWCYELMEIPDNFGDIASLKSITVLGRPQLTDSALKIKEYVAEMTGDDKLVVM	GCA_020169555.1	Solanum tuberosum	4113	Solanales	Solanaceae	Solanum	Solanum tuberosum	Solanum_tuberosum_Helixer_CM035016.1_000792.1_NL
Helixer_CM035016.1_000850.1	CHAIN	chain	1	1254	(CC)(NBARC)(LRR)	NLR	CC-NLR	CNL	MERGKENEGQTTGEDNKSLIFMSFTRNYQVSSVVLHEDIVNLIDFIERLSNGCVLTSLEIDQIEDLTLELTSVSAFCHLYYSFFSEGCNDEMYCISNEIHDLVQSLLHRHGEDMLVNMNYHDLFENIKSYISYAEPSRVTTTEDGLVELLDAILMYLQYLPKLCSEFIFTSVTQYELLQNVFGNLRDFHRLKVNGCVEYETIEYVIPHLQLMAQRVVNFCFTLLYCQFDELDESDVSRVDSKLANLLVEVIPVELEVMHICCTNLKCSKSEEVGRFINQLVEASPDILRESLIHLQEHIVNAVTPNASTCNIHVMIEFLLIILTDVPKDDVICHDKLFVLLARVRELTKEVFVLVRNLEENMNATSGTGLNLLENIELLKEDLKNVFLKACADSSQLRFPMSDGPLFMTLLLTNLNDLVNSNASSVALIKEEIKQVNEDLETIRSFFGYAEQELHRDLWIRVLDVAYEAEHVINSILARYHGLLQLIFILPDTVEKIELVKKEVQEKIPKSSSIIVANAPNKPVERNSLSTAGKIIVGFEEETEWIIRKLTSGPAEIDVISIVGMPGLGKTTLAYRVYNDKSIVDHFNVCAWCTVDQERNEKKLLQKIFNQVTGLKERFSEKDIDDDVADKLRKQLFGKRYLIVLDDMWDTAKFDELTRPFPELQKGSRVILTSRKKEVALHGKCHSDPLYLRLLRSEESWDLLEKRVFGEERCPDELKDVGEKIARKCDGLPLVLDLIGGVISRKEKKETLWLEVLNNLSSFIFKDEEEIVKVIQLSYDHLSDHVKPCLVYLASYPKDEDIRISELKDLWISQGLVQQIVMKSAEEVVDELISSSLVIPSDNSICKIHDLVHDFCYIKSRKEKLLHFIGDSKAPSSSSSSSDLMPRGIIIRFNKYLFHFNENFVVFDPEMKNPYVKHLLSLKVDEHCLPYNSHLKHLRLLKSLDLHGITLTDSLLNEIGMLVHLKYLFIQTKSKALPPSFLNLCNLETLMVDNSEGSYMILSPCFWSLAKLRDVRINICSFYDPYINEPTVLDEDSRLENLRTLYELYLHGSEDTENIFKRFPNLQILGVCIEQLSDCSAEKICFPRLDVLNELEELHLSSSWDSFNEYTHSFPSSLKKMRLQGLALTSDSMSRIARLPNLQKLSLEDAIIEEGKEWNMEDVTFQNLKFLKLGRVEFSEWQVDAEKSFPVLEKLDIYSCHKLMEIPDSFGDIASLKLINVWYSPQLKESMLNIKEYVEEMTGEDKLEVRFHDR	GCA_020169555.1	Solanum tuberosum	4113	Solanales	Solanaceae	Solanum	Solanum tuberosum	Solanum_tuberosum_Helixer_CM035016.1_000850.1_CNL
Helixer_CM035016.1_000922.1	CHAIN	chain	1	1675	(CC)(NBARC)(LRR)(OTHER)(OTHER)(OTHER)(OTHER)	NLR	CC-NLR	CNLO	MAYAAISSLNYTLYQLLKPNQSFVCQCCTQQHIQSVYQTLSDLQDFLEDKTKEAKDIVTLKVIEKKITSVVYKAEDRVDTSLRRIILAIHEDKREKACKSFYKELLKVEEQIYFLNKEVMLIEFNNHGNKSPELETTSFSAEKGRVEENTIIGMEDDFNTILDCLISQTDELTVIPIFGMGGIGKTTLARKVYDDSYIRSRFDKHAWVIVSNEYNKRQMLLELVYSITGSNQEMMSDDQLMVNVFRGLKGRRFLIVIDDIWSNEAWEQMKRIFPDDDNKSRILMTTRLKYVADYVSCPDLPPHRKSFLSLEDSWNLFKEKLFRKDPCPPHLEEIGKHIVQQCRGLPLSVVVIAGLVGKMDPTHDNWKKVEENLNSFFGTVSERCQSILSLSYSYLPQHLRVCFLYMGGFHQDREINVSKLIRLWIAEQFIKERRNKRLEVVAEEYLEELIDRSLVLTGKQRANGRMKTCKIHDLLRQLCLSEAHTENVVHVMNGNVLMSMEGIDDPRRVIVLSKHEEKHVYRTRHSSGRTTMTRTFISMPSSGLYFPKGIYFCVSQLKLIKVLDVLLIDYDFSRIIPQLVHLTYVAARIKGVVSLDKLRNLQTIILMSLKKAVWNHPLDIWRLSRLRHVDIRWPLYISNPQKQPLLLNHLKTLHLHKSPFVAKIIKTTPKLRKLKISHFSNLPYWFSILVFLKRLKKLETLIICARANIDPMSFSMDIFPPNLKKLTLSSTFIPWEVMDLLADVPNLEVLKGYDAFKGTEWILNENVVFRKLKYLQIVDADLKRWEAHSDNFPMLEQLILHRFLVLQEIPDSIGEIMTLKFIKIKNCGPTVVTSANKIQQDQESLGNYDLQVQITPKLITISEISSKSTQCILKVRVVRMWIVSDIYKSGIPVSLELILQDEKGDHICASTGMSTIKYFKDKIQELGVYEMNSFVVAANCITFTSSTHKHRLIFTQNTIVTEIPDSLFHMNIFNLRTFDQLTTQHKVDEAVLFDVIGQVVTYGPIEIDEKAENTSCYMKVVLEDDKLSTTLFDELTDQIQPHLCGSTNEPLIIVLQLVKAYKFRENYYVHSCRWQSKLWINPTLPQPTDFKNRLVASSGSKHERIFETNSQHSSDELSKGIVPFKFLSDLIECTEESAYWIAAKIVSLKIDHGWSHSVCNICFTSVNQEGNKYYCSECNMEVKYVIHRYILQMYVTDGTEFISLLLLDREALQLVGKSAKELNEGLLEDVEYSYPREFDDLIEKKLMFKVSNKEFNIKRKDHFYVVVRYTDDETLLKTYCHPSIKGILNDSSFDYGQSSDRDKHFEFNTISEISSKSMHWTLKVRVIRMWIVPDKHKPKLPFSLELILQDEKGDRIHASIGKFIIKCFKDNIQELGLYQMEYFVVAANYLGIKSSKHKHRLIFTKNTIVTELHDSLFHMNIFNLRTFDQVTNQENMDENELFDVVGQVVSYKPYENNKEGDNDEWFFKVVLEDDKGVHKLTVASCGPKFERIFQTNPQQYIWDELPKGIVPFKFLSDLIRCTEESAYWIAAKIVSLKLDHGWSHLACNICLKYVIHRYILLMYVTDGTAFISLLLLDREALQLVGKSAKELNEGLLEDVEYSYPREFDDLIGKKLMFKVSNKEFNIKRKDHFYVVVRYTDDETLLKTYCHPSIQGILNDSSFDYGQSSDRDKHFE	GCA_020169555.1	Solanum tuberosum	4113	Solanales	Solanaceae	Solanum	Solanum tuberosum	Solanum_tuberosum_Helixer_CM035016.1_000922.1_CNLO
Helixer_CM035016.1_002030.1	CHAIN	chain	1	1263	(CC)(NBARC)(LRR)	NLR	CC-NLR	CNL	MEIGKENEGEIEKLASNSLLRMERGKENEGQTKGEDNKSLVSSRFVLGEDIVNLLDFIERLNSGRVRTSLDMDQIEKLTLKLTFVSAFCHLYYSFFLESCNDEMSNEIHDLVQSLFHPSGVDMQLVSKKFYHLLENIRSYISSHIHAEPSRVTTMTEDRFVKLLDAILMHLQCLHKCCSKFIFPSMTQYELLQKVIGNLRDFHRLKVNGCIEYETIEYVLPHLQLMALRVVNFCCFTLVDSKLANLLVEVIPVELEVMHICCTNLKGSKSEEVERFIKQLIEASPDILRESLIHLQEHMVNCLTPSASTCNIHVMIEFLLIILTDVLKDVIRHDKLFVLLARVRELTKEVFVLVRNLEENMNEASDANLNLLENIELLKEDLKNDFLKARADSSQLCFPMSDGPLFMTLLLTKLNDLANSNASSVAFIKEEIKQLKENLEIIRSFFGYVEQELHRDLWTRFLDVAYEAEHAINSILARDHGLLQLIFILPDTVEKIKLLKRDVQEKIPMSRGIIVANAPNKPVERNSSSTVGQIIVGFEEETEWIIRKLTSGPAEIDVISIVGMPGLGKTTLAYRVYNDKSIVDHFDVCAWCTVDQERNEKKLLQKIFNQVIGFKERFSENDIDEDVADKLRKKLCGQRYLIVLDDMWDTATLDELIRPFPEFRKGSRVILTSRKKEVALHGKCHSDPLYLRLLKSEESWELLEKKVFGEERCPDELKDVGKMIARKCNGLPLVLDLIGGVISRKEKNEALWVEVLNNLSSFIFKDEEEVVKVIQLSYDHLSDHVKPCLVYLASYPKDKDIRISELKNLWSGQGLEMKSAEEVVDELISSSLVIPFNNSICKIHDLVHDFCYIKSRKEELFHFIGGSNASSSSGMMARGITICYDQRLFDLDENFVVFNPEKKNPYVKHLLTLKVYKGCLPHKSHLKHLRLLKSLDLKGITLTYSLLNEIGMLVHLKHLVIRTKAKALPPSFSNLCNLETLVVDNLKQSFMILSPCFYSLAKLRDVRMKCCAVFDPYNNEQTVLVEDLRLENLRTLCELYLPSLEDTEDFFKRFPNLQNLEVCIEDYAVEKICFPRLDVLNELEQLRLSASSWNSFPEYTHGFPSSLKKMRLQWLALTSDSLSRIARLPNLQKLSLEYTIIEEEKEWNMEAITFQNLKSLKLVGVEFSKWNMEDVTFQNLKSLKLEKLKFSEWQVDAEKSFPVLEMLKISRCDKLMEIPESFGDIASLELIKVWDSHQLKESIFKIKEYVEEMTGEDKLEVYF	GCA_020169555.1	Solanum tuberosum	4113	Solanales	Solanaceae	Solanum	Solanum tuberosum	Solanum_tuberosum_Helixer_CM035016.1_002030.1_CNL
Helixer_CM035017.1_003606.1	CHAIN	chain	1	1274	(CC)(NBARC)(LRR)	NLR	CC-NLR	CNL	MEKRKDNEGEIEKEEANNSLVLFSALRKDIADVLDFLERLKNEENQKALDLDQVETLKLKLTFICTYVQLSYTDLEQFKNVMTGEIQVVENLLRSILYDHDNNVRYKYNMHHVLASVRVNIDHCISSHHQSKSSTTMTEEQLDFLLLNLHHLSKFHAEHNFQYEILQNVCGNVRYFHGLLVNGCIEHEIVEYVLPQFQLMVERVGLFLWDGEIYDLTDEDSQLSELDEDDRDSRLFNIAHLLLKIVPTELEVMHICYKNLKASTSAEVGRFINQLLETSPDILREYLIHLQEHMVTVITPSTLGARNIHVMIEFLLIILSDMPKDFIHHDKLFDLLALVGALIKEVSTLVRDLEEKLRNKESTDETNRATPKLLEIIELLKEDLKHVFRKVPDSSQCCFPLSDGPLFMNLLHIHLNDLLDSNAYSIALIKEEIELVRQDLEFIISFFMNVEQGLYKDLWARVLDVAYEAKDVIDSIIVRDNGLLHLIFSLPITIKKMKLIKEEVSNLHENISKNRGLIVVNSAKKPVESKSLTTDKIIVGFKEETNLILRKLTSGPADLDVISITGMPGSGKTTLAYKVYNDKSVSSHFDLRAWCTVDQGYAEKKLLDKIFNQVSDSDSKLSENIDVADKLRKQLYGKRYLIVLDDVWDTTTWDELTRPFPKAQKGSRIILTTREKEVALHGKLYTAPLNLRLLRPEESWELLEKRAFENKSCPNELLDVGKEIAENCKGLPLVVDLIAGVIAGREKKRSVWLEVVNNLNSFIFKNEVEVMKVIEISYDHLPDHLKPCLLYFASRRKDTAISIFELKMALGAEGFVEKTEMKSMEDVVKIYLDDLISSSLVICFNEIGEHPSCQIHDLVHDFCMIKARKEKLFDRISSGAPSDLFPRQITIDYDDDEEHFGLNFVLFGSNKKRHSGKHLYSLTINGVKLDDHPSDTFHPRHLRLLRALDLKPSFIMVKDTLLNEICMLNHLRYLRIVTEVKYLPLSFSNLWNLEILVLVVNEESTLILLPRIWDLVKLRVLYVSACSFFDMDADESILITEDTKLEKLRYLEKLVLSYSKDTEDIFKKLPNLQVLIFDLKESWDYSTEQHWFPKLDFLTELENLTVGFERSNTNDSGSSAAINRPWDFHFPSSLKRLWLNEFPLTSDSLTIIARLPNLEELYLNRTIIHGEEWNMGEEDTFENLKCLKLNQVTLSKWEVGEESFPTLEKLKLSGCRDLEEIPSSFGDIYSLKIIKLVRTPQLEDSALKIKEYAEDMRGGDELQVVGWKNIPLLK	GCA_020169555.1	Solanum tuberosum	4113	Solanales	Solanaceae	Solanum	Solanum tuberosum	Solanum_tuberosum_Helixer_CM035017.1_003606.1_CNL
Helixer_CM035017.1_003605.1	CHAIN	chain	1	1267	(CC)(NBARC)(LRR)	NLR	CC-NLR	CNL	MEKRKDNEREIEKEEANNSLVLFSALRKDIADVLDFLERLKNEENQKALDMDQVEELKSELAFICTYVQLSYSDLEQFEDVMTAKGQEVENLLRSILYDDDNNVGCKYDTHHVLASLRDNLDHCISSQHHSKSSATMLEEQFNFLLLNLHHLSKFLAEQKFPLVTQYEILQNVCGNMKDFHGLIVNGCIEHEIVEYVLPQFQLIAERVGRFLWDDQIDDLTDEDSQLSELDQNDRDSRLFKLSHLLMKIIPIELEVMNICFTNLRASTSEEIGCFIQQLLETSPDILREYLIHLQEHMVIVITPSTLGARNIHVMIEFLLIVLTDMPKDFIHHDKLFDLLALVGALIKEVSTLVCDLEEKLRNEESTNETNRATLKLLENIELLKEDLKHVYLEAPDSSQCCFPMSDGPLFMHLLHIHLNDLLDSNAYSIALIKEEIELVRQDLEFIRSLFVDVEQGLHKDLWAHVLDVAYEAKDVIDSIIVRDNGLLHLIFSLPITINRIKHIKEKIPKNTGLIVVNSPKKPVERKSLTTDKIIVGFEEETNLILRKLTSGPADLDVISITGMPGSGKTTLAYKVYNDKSVSSHFDLRAWCTVDQGYDEKKLLDKIFNQVSDSDSKLSENIDVADKLRKQLFGKRYLIVLDDVWDTITWDELTRPFPDGMKGSRIILTTREKEVAFHGKLYTDPLNLRLLRSEESWELLEKRVFGNESCPNELLDVGKEIAKNCKGLPLVADLISGVIAGREKKKSVWLEVLNNLHSFILKNEVEVMKVIEISYDRLPDHLKPCLLYFASRRKDTAISISELKAVWVAEGFVEKTEMKSMEEVVKFYLDDLISSSLVILCYEIGDEPTCQVHDLVHDFCLIKAREEKLFELISSSVPSDLMPRQITIDYYDEDKYFGLNFVLFSSNKKRHSCKHLYSLTINGHKLDDCLSDACHLRHLRLLRVLYLDIYVKDSLLNEICMLNNLRFLCIETQVESLPSSFSNLWNLESLLLDNKGPTLVLLPRIWDLVKLRVLIVTTCSFFDMDADESILIAEDTKLEKLRILWGLMLSYSKDTEDIFKRLPNLQDLAFVLKESWDYSTEQHWFPKLDFLTELEDLYVGFERPNTNDSGSSAAINRPWDFHFPSNLKKLVLHTFPLTSDSLSTIARLPNLEELILNRTIIHGEEWNMGEEDTFENLKYLKFHEMKLSKWEVGEESFPSLEQLKLRGCHKLEEIPPSFGDIYSLKIITLVESPQLEDSAMKIKKYAEDMRGGDELQILGWNNIPLFK	GCA_020169555.1	Solanum tuberosum	4113	Solanales	Solanaceae	Solanum	Solanum tuberosum	Solanum_tuberosum_Helixer_CM035017.1_003605.1_CNL
Helixer_CM035017.1_003603.1	CHAIN	chain	1	707	(NBARC)(LRR)	NLR	CC-NLR or CCR-NLR or CCG10-NLR	NL	MSCILNNLGIIQTTLAYKVYNHKSVSSHFDLRAWCTVDQEYDEKKLLDKILNQVSDSNSKLSENIDVADKLRKQLYGKRYLIVLDDVWDTTTWDELTRPFLEAQKGSRIILTTREKEVALHGKLYTAPLDLRLLRSEESWELLEKWAFGNESCPDELLDVGTEIAENCKGLPLVVDQIAGVIAGREKKKSVWLEVVNNLNSFILKNEVEVMKVIEISYDHLPDRLKPCLLHFSSKPKDSATTIYELKAEWVAERFVEKIEMKSMEEVVKIYLDDLISSSLVIIEIGDDPTFQIHDLVHDVCLIKAREEKLFDLISSSAPSDLLSRQITIDEEEKEPVGLNFVFSSNKKRHSGKHLYSLRINGNCLSDAFHLRHLRLLRYLEMDPSFINVKDSLLNEICMLNHLRFLCIGTQVESLPLSFSNLWNLESLLLDNEGSTLVLLLRIWDLVKLRVLIVTACSFFDMDADESILIAEDTELENLRILGQLKLSYSKDTEDIFKRLPNLQMLKFELKESWDYSTEQYWFPKLDCLTELEHLEVDFKSSNTNASGSSAAINRPWDFHFPSSLKRLWLKEFPLTSDSLYTIARLPNLEELSLYRTIIHGEEWNMGEKDTFKNLKYLELHQVTLARWEVGEESFPALERLELWRCHMLEEIPPSFGDIYSLKIITLVDSLQLEDSALKIKEYAEDMRGGDEPQVVSRNNIPLLSIF	GCA_020169555.1	Solanum tuberosum	4113	Solanales	Solanaceae	Solanum	Solanum tuberosum	Solanum_tuberosum_Helixer_CM035017.1_003603.1_NL
Helixer_CM035017.1_003602.1	CHAIN	chain	1	666	(NBARC)(LRR)	NLR	CC-NLR or CCR-NLR or CCG10-NLR	NL	MIDQEYDEKKLLDKILNQVSDSNSKLSENIDVADKLRKQLYGKRYLIVLDDVWDTTTWDELTRPFLEAQKGSRIILTTREKEVALHGKLYTAPLDLRLLRSEESWELLEKWAFGNESCPDELLDVGTEIAENCKGLPLVVDLIAGVIAGREKKKTLWLEVLNNLHSFIFKNEVQVMKVVEISYDHLPDHLKPCLLQFASRPKDSATTIFELIAVWVAEGFVEKTKMKSMEEVVKIYLDDLISSSLVICFNEIGDNPTCQIHDLVHDFCLIKAREEKLFDLSDFLPRQITIDDEEHFWLNFDLFGSNKKRHSGKHLYSLRINGDELDDCLSDACHLRHLRLLRVLYLDINVKGSLLNEICMLNHLRFLFIGTQVKSLPLSFSNLWNLESLSVYNEGSTLVLLPRIWDLLKLRLLAVNGCSFFDLDADESILIAEDTKLEKLRILGKPMLSYSKDTEDIFKRLPYLQLLSFDLKESWDYSTEQYWFPKLDFLTELEDLTVDFERSNTNDSGSSAAINRPWDFHFPSSLKKLSLGAFPLTSDSLSTIARLPNLEELTLYYTIIQGEEWNMGEEDTFENLKYLELHQVTLTRWEVGEESFPALEKLKLEGCCDLEEIPPSFGDIYSLKIITLVDSPQLEDSAIKIKKYAEDMRGGDELQILGRNNIPLFK	GCA_020169555.1	Solanum tuberosum	4113	Solanales	Solanaceae	Solanum	Solanum tuberosum	Solanum_tuberosum_Helixer_CM035017.1_003602.1_NL
Helixer_CM035017.1_003601.1	CHAIN	chain	1	1239	(CC)(NBARC)(LRR)	NLR	CC-NLR	CNL	MPLNVSFSALRKDVVNVVDIIERLKTEENQIALDVDLIRDLKFVLASICANVLLSYSDFEQFEDVMTLLREIVKDLCQSILVDVDNKYNMPHVLGSLMDNIDDCISSCPHSTSMTEEELDFLHLNLHHISKYLAEKNFPLVTQYEILQNVCGNIRDFHGLIVNGCIEHESVEYVLPQFQLMAERVGLFLWKCHTQSGLSELDEDDQTHKHSHLIMLEHLLLKIVPIELEVMHTCYTNLKSSTSAQVGRFIRQLLETFPDILREYLIHLQEHMVTVINPSISEARNIHVMMEFLLIILTDMPTDLIHHETFFDLLARVGALTKEVSNLVWDLEEKSMKKESTDETNRPTLDLLKDIELLKEDLKHVYLKVPDSSQCCFPMSDGPLFMHLLQRHLNDLLDSNAYSIALIKEEIGQVKQDLEFIRSFFANFEEELYKDLWARVLTVAYEAKDVIDSIIVRDNGLLHFIFSLPITIKKMKLIKEEVSDYNEKIPKNRGLIVVNSPKKPVESKSLKIDKIIVGFEEEKNLILRKLTSGPADLDVISITGMPGSGKTTLAYKVYNDKSVSSHFDLRAWCTVDQGYDEKKLLDKIFNQVSDSDSKLSENIDVADKLRKQLYGKRYLIVLDDVWDTTTWDELTRPFPEVMKGSRIIMTTREKEVALHTMLLTAPLNLRLLRPEESWELLEKRAFGNESCPDELLDVGTEIAENCKGLPLVVDLIAGVIAGREKKKTLWLEVLNNLHSFIFKNEVQVMKVVEISYDHLPDHLKPCLLQFASRPKDSATTIFELIAVWVAEGFVEKTKMKSMEEVVKIYLDDLISSSLVICFNEIGDNPTCQIHDLVHDFCLIKAREEKLFDLSDFLPRQITIDDEEHFWLNFDLFGSNKKRHSGKHLYSLRINGDELDDCLSDACHLRHLRLLRVLYLDINVKGSLLNEICMLNHLRFLFIGTQVKSLPLSFSNLWNLESLSVYNEGSTLVLLPRIWDLLKLRLLAVNGCSFFDLDADESILIAEDTKLEKLRILGKPMLSYSKDTEDIFKRLPYLQLLSFDLKESWDYSTEQYWFPKLDFLTELEDLTVDFERSNTNDSGSSAAINRPWDFHFPSSLKKLSLGAFPLTSDSLSTIARLPNLEELTLYYTIIQGEEWNMGEEDTFENLKYLELHQVTLTRWEVGEESFPALEKLKLEGCCDLEEIPPSFGDIYSLKIITLVDSPQLEDSAIKIKKYAEDMRGGDELQILGRNNIPLFK	GCA_020169555.1	Solanum tuberosum	4113	Solanales	Solanaceae	Solanum	Solanum tuberosum	Solanum_tuberosum_Helixer_CM035017.1_003601.1_CNL
Helixer_CM035017.1_003600.1	CHAIN	chain	1	730	(NBARC)(LRR)	NLR	CC-NLR	NL	MYKDLWAHVLDVAYEAKDIIDSIIIRDNGLLHLIFSLPITIKKIKLIKEEVSDLHDKIPKNRGLIVVNSPKKPDRSKSLTTDKIIVGFKEETNLILRNLMSGPADLDVISITGMPGSGKTTLAYKVYNHKSVSSHFDLRAWCTVDQEYDEKKLLNKIFNQVSGSDSKLSENIDVADKLRKQLCGKRYLIVLDDVWDTTTWDELTRPFPEVVKGSRIILTIRKKEVALHGKRYTDPLDLRLLRSEESLELLEKRAFGNESCPNELLDVGKEIAENCKGLPLVVDLIAGVISGREKKKSVWLEVVNNLHSFILKNKVEVMKVIEISFDHLPDHLKPCLLHFASYPKDNATEIYELKAVWVAEVFVEKMEMKSMEEVVKIYLDDLISSSLVICFNEIGEDPTCQVHDLVHDFCLIKARKEKLFDRISSSAPSDLGLILSFKYLSFSFSNLWNLEILWVDNKESTLILLPKIWDLVKLRVLFVSACSFFDVDADGSILIAEDTKLENLRLLGKLVLSYSKDTEDIFKRLPNLQQLGFELKESWDYSTEQYWFPKLDFLTELEDLTVAFVRSNTNDSGPSVATNRPWNFHFPSSLKRLWLCNFPLTSDSLSTIARLPNLEELLIYRTIIQGEEWNMGEEDTFENLKFLNLYQVALSKWEVGEESFPVLEKLELEGCCDLEEIPPSFGDIWSLKIIKLIESPQLEDSAMKIKEYAGDMRGGDELQVVGRKNIPLFK	GCA_020169555.1	Solanum tuberosum	4113	Solanales	Solanaceae	Solanum	Solanum tuberosum	Solanum_tuberosum_Helixer_CM035017.1_003600.1_NL
Helixer_CM035017.1_003598.1	CHAIN	chain	1	1391	(CC)(NBARC)(LRR)	NLR	CC-NLR	CNL	MERGKENHEVREEEKANTSSVSFSALRKDIANVLDFMERLQNEEDQKAIDVDLIEKLKLKLTFICTYVQLSYFDLEQFEDIMTGKRQEVKNLLQPILDDDDNNVGCKYVLASLDGNVDDCISLHHRSKSDATITDEQLDFLLLNLHHLSKYRAEKMFPLETQYEVLQNVCGNVRDFHGLIVNGYIEHEIVEYVLPQFQLMAERVGHFLWEDQIDEDSKLSEIDEDDQTDENSQLSELDEDDQTDENSQLSELDEDDQTDENSQLFELDKDDQTDENSQLSELDKDDQTDENSQLSELDKDDQTDENSQLSELDEDDQTDEDGRLSKLDKDALTDEDSQLSELDEDDRNDRDSRLFKLAHLLFKIVPVELEVMHICYTNLKASTSAEVGCFIKQLLEISPDILREYLIHLQEHMVTVITASTSGARNIHVMIEFLLIILSDMHKDFIHHDKLFDLLARVGALTREVSTLVRGLEEKLRNKESTDETNRATLKLLENIELLKEDLKHVYLKVPDSSQCCFPMSDGPLFMHLLLRHLDDLLDSNAYSIALIKEEIGLVKQDFESIRSFFVNIEQEWYKDLWAHVLDVAYEAKDVIDSIIVRDNGLLHLIFSLPITIKRIKLIKEDISKLHEKIPENKGLIVVNSSKKPVESKSLTTGKIIVGFEEETKWILRKLTGGPTDLDVISITGMPGSGKTTLAYKVYNDKSISSHFDLRAWCTVDQEYDEKNLLNKIINQVNGSDSKLIENIDVADKLRKQLFGKRYLIVLDDVWDTTTWDELTRPFPEVEKGSRIILTTRKKEVALHGKLYTAPLNLRLLRSEESWELLEKRAFGNESCPDELLDVGKEIAENCKGLPLVVDLIAGVIAGREKKKSVWLEVVNNLHSFIFKNEVEVMKVIEISYDHLPDHLKPCLLHFASNRKDNATAIYELKIVWGAEGFVEKTDMKSMEEVVKIYVDDLISSSLVICFNEIGDSPKCQIHDLVHDFCLIKAREEKFFDWISSSAPSDLLPREIAINDDEEHFGLNFVLFSSNKKGHSGKHLYSLSINGDKLDDYLSDTFHLRHLRLLRALDLKPSFIMVKDTLLNEICMLNHLRYLRIGTQVKSLLPLSFSNLWNLEILLVDNEESTLILLPRIWDLVKLRVLKTTTCSFFDLDADESILIAEDTKLENLRFLGILMLSYSKDTEDIFKRLPNLQVLSLELKESWDYSTEQYWFPKLDCLTELEELTVVFESSNTNDSGSSAAINQPWDFHFPSCLKKLWLDDFPLTSDSLSTIARLPNLEELSLDYTIIQGGEWNMGEEDTFENLKLLKLEQVALSKWEVGEESFPNLEKLKLSGCRKLEEIPPSFGDIYSLKIIKLVKSPQLEDSALKIKEYAEDMRGGDELQILGQKNIPLYK	GCA_020169555.1	Solanum tuberosum	4113	Solanales	Solanaceae	Solanum	Solanum tuberosum	Solanum_tuberosum_Helixer_CM035017.1_003598.1_CNL
Helixer_CM035017.1_003596.1	CHAIN	chain	1	923	(CC)(NBARC)(LRR)	NLR	CC-NLR	CNL	MEKRKDNEEANNSLVLFSALRKDIADVLDFLERLENEENQKALDKDQVEKLKLELAFICTYVQLSYSNLEQFEDIMTRKRQEVENLLQPILDDDGKNVRCKYVLTSLAGNMDDCISLYHCSSKSDATMMDEQLDFLFLNLYHLSKHRAEKMFPGVTQYEVLQNVCGNIRDFHGLIVNGCIKHEMVENVLPLFQLMAEKVGHFLWEDQTDEESQLSELDEDDQNDRDSRLFKLAHLLLKIVPTELEVMHICYTNLKASTSAEIGHFIKQLLETSSYILREYLIHLQEHMITVITPSTSGARNIHVMMEFLLIILSDMPKDFIHHDKLFDLLARVGALTREVSTLVRDLEEKLRNKEGTDQTNSATLDLLEKIELLKKDLKHVYLKVPDSSQYCFPMSDGPLFMHLLHIHLNDLLDSNAYSVALIKKEIGQVKQGLKFIRSFFANVEQGLYKDLWTRVLDVANEAKDVIDSIIVRDNGLLHLIFSLPITIKKIKLIKEEFSDLHEKIPKNRGLIKLTSGLADLDVISITGIPGSGKTTLAYKVYNDKSVSSHFDLRAWCTVDQGYDEKKLLNKIFNQVSDSDSKLSENIDVADKLRKQLYRKRYLIVLDDVWDTTTWDELTRPFPEVVKGSRIILTTREKEVALHGKLYTAPLNLRLLRSVESWELLEKRAFGNESCPDDLLDVGKEIAENCKGLPLVADLIAGVIAGLEKKKTVWLEVRNNLSFFILNGEVEVMKTEMKSVEEVMKFHFVLNFALFDSNKKRHSGKHLYSLWINGDPLDDRLSDTFHVRHLRLLRVLYLDPSFIMAKDSLLNEICMLNHLRFLNIETEVESLPLSFSNIWNLEILLVDNKVSTLVLLPRIWDLLKLRVLAMTACSFFDMDTDEPILIAEDTKLENLRYLNKFVLSYWKDSEDIFQRLPNLQMLN	GCA_020169555.1	Solanum tuberosum	4113	Solanales	Solanaceae	Solanum	Solanum tuberosum	Solanum_tuberosum_Helixer_CM035017.1_003596.1_CNL
Helixer_CM035017.1_003593.1	CHAIN	chain	1	1323	(CC)(NBARC)(LRR)	NLR	CC-NLR	CNL	MEKRKNNEGEIKKEEANNSLVLFSALRKDIADLRDFLELLKNDENKKALDVDLAFICTYVQLSYSGLEQFEDVMTAKGQQVENLLRSILYDVGNNSPCKYDMHHVLASLRDNIDHYISSDHRSTSSATMTEEQLNFLLLNLHHLSKHRAEKMFPGVTEYEVLQNVCGNVRDFHGLIVNGCIMHEMVENVLPLFCLMAERVGHFLWEDQTDEDSQLSELDEDDKTDEDSQLAELDEDDQTDEDSQISDLDEDDKTDENAQLSELDEDDQTKENAQLSELDEDDQIDEDSRLFKLAHLLLKIVPTELEVMHICYTNLKASTSAEVGCFIKKLLETSPDILREYLIHLQEHMVTVITPSTSGARNIHVMMEFLLIILSDMPKDFIHHDKLFDLLAHVGALTGEVSTLVRNLEEKLRNKEGTDETNRATLDLLENIELLMKDLKHVYLKAPDSSQCCFPMSDGPLSMHLLQRHLNDLLDSNAYSISLIREEIELVKQDLEFIRSFLVIVEQEMYKDLWARGLDVAYEVKDVINSIIVRENGLLHLIFSLPITIKKIKLIKEEVTDLNEKIPKNRGLTVVKSPKKPVERKSLTTDKIIFGFEEETNLILRKLTSGPADLDVISITGMPGSGKTTLAYKVYNDKSVSSHFDLRAWCTVDQGYDEKKLFDKIFNQVSDTDSKLSENIDVADKLRKQLYGKRYLIVLDDVWDITTWDELTRPFPEVEKGSRIILTTRKKEVALHGKLYTAPLNLRLLRSEESWELLEKRAFGNESCPDELLDVGKEIAENCKGLPLVADLIAGIIAGREKKKSVWLEFLNNLHSFIFKNEVEVMKVIEISYDHLPDHLKPCLLYFTSLPKDSAMPIYELKAIWVAEGFVEKTEMKSMEEVVKIYLDDLISSSLVIYFNEIGDEPSCQLHDLVHDFCLIKARKEKFFDLISSSAPSDLLSRQITIDDDEEHFGLNFVLFSSTKKRHSGKHLLSLRINGDKLDDCLSDTFHLRHLRLLRVLFLDINVKDSLLNEICKLNHLRFLRIGTQVKSLPLSFSNLWNLEILWVDNEESTLILLPRIWHLVKLRLLITTACSFFDMDADEPILIAEDTELENLRYIHKLVLLYWKDTEDIFKRLPNLQVLQFQLKESWDYSTEQYWFPKLDCLTELKDLTVAFESSNTNDSGSSAAINRPWDFHFPSNLKKLRLGDFPLTSDSLSTIARLPNLEELSLYRTIIHGEEWNMGEEDTFENLKYLKLYQVTLSKWEVGEEFFPALEKLKLEGCCKLEEIPPSFGDIWSLKIIKLVKSPQLEDSSMKIKEYAEDMRGGDELQVVGRKNIPLFK	GCA_020169555.1	Solanum tuberosum	4113	Solanales	Solanaceae	Solanum	Solanum tuberosum	Solanum_tuberosum_Helixer_CM035017.1_003593.1_CNL
Helixer_CM035017.1_003592.1	CHAIN	chain	1	1560	(CC)(NBARC)(LRR)	NLR	CC-NLR	CNL	MERSNLQVSFSALRKDVANVLDFMERLKNEEDQKAVDVDLIEKLKLKLTFICTYVQLSYSDLEQFEDIMTTKRQEVENLLQPILDDDGKNFGCKYVLTSLAGNMDDCLSSHHCSKSDAIMMDEQLNFLLLNLYHLSKHRAENMFPGVTQYEVLQNVCGNIRDFHGLIVNGCIKHEMVENVLPLFQLMAERVGHFLWDDQTDDDFELSELDEDDQTDEDKDDQTDEDKDDQNDKDKDDQTDEDKDDQTYEGSQLSELNEDDQTDENAQLFKQDEDDQNDGDSRLFKLAHLLLKIVPTELEVMHICYTNLKASTSAEIGLFIKQLLETSPDILREYLIHLQEHMVTVINPSTLGARNIHVMIEFLLIILFDMPKDFIHHDKLFDLLALVGALIKEVSTLARDLEEKLRNEESTNETNRATLKLLENIELFKEDLKHVYLKAPDSSQCCFPMSDGPLFMHLLQRHLDDLLDSNTNSIALIKEDIGLVKEGLEFIRSFFANIEQGLYKDLWASVSNVAYEAKDVIDSIIVRDNGLLHLIFSLPITIKKIKLIKEDISNLLEKIPENRGLIVLNSPKMPVGSKSLKTGKIIVGFEEETNWIIRKLTSGPADLDVISITGMPGSGKTTLAYKVYNDKSVSSHFDLRAWCTVDQEYDEKKLLNKIFNQVSDSDSKLSENIDVPDKLRKQLFGKRYLIVLDDVWDTTTWDELTRPFPEAKKGSRIILTTREKEVALHGKLYTAPLDLRLLRSEESWELLEKRAFGNESCPDELLDVGTEIAENCKGLPLVADLIAGVISGREKKKSVWLEVLNNLHSFILKNEVEVMKVIEISYDHLPDHLKPCLLHFASNPKDTASPIFDLKIVWGAEGFVEKTGMKSVEEVVKIFVDDLISSSLVICFNEIGDYPTCQIHDLVHDFCLIKAREEKLFDLISSSAPSDLLPRQITIYYDDDEEQFGLNFVLFGSNKKRHSGKHLYSLRINGDELDDCLSDTFHLRHLRLLRVLNLNPSFIMVKDSLLNEICTLNHLRYLRIGTEVKYLPLSFSNLWNLEVLLVDNEESTLILLPRIWDLVKLRLLITTACSFFDMDADESILIAEDTKLENLRYLHKLVLPYWKDTEDIFKRLPNLQMLSFVLKESWDYSTEQYWFPKLDCLTKLEDLTVGFESSNTNDSGSSAAINRPWDFHFPSCLKKLSLGDFPLTSDSLSTIGRLPNLEELTLYGTIIHGEEWNMGEEDTFENLKYLKFQEMKLSMVKDSLLNEICTLNHLRYLRIGTEVKYLPLSFSNLWNLEVLLVDNEESTLILLPRIWDLVKLRLLITTACSFFDMDADESILIAEDTKLENLRYLHKLVLPYWKDTEDIFKRLPNLQMLSFVLKESWDYSTEQYWFPKLDCLTKLEDLTVGFESSNTNDSGSSAAINRPWDFHFPSCLKKLSLGDFPLTSDSLSTIGRLPNLEELTLYGTIIHGEEWNMGEEDTFENLKYLKFQEMKLSKWEVGEESFPSLEKLKLEECRKLKEIPPSFGDINSLKIIKLVKSPQLEDSALKIKEYAEDMRGGDELQILGKKNIPLYK	GCA_020169555.1	Solanum tuberosum	4113	Solanales	Solanaceae	Solanum	Solanum tuberosum	Solanum_tuberosum_Helixer_CM035017.1_003592.1_CNL
Helixer_CM035017.1_003591.1	CHAIN	chain	1	753	(NBARC)(LRR)	NLR	CC-NLR or CCR-NLR or CCG10-NLR	NL	MKLIKEEVTDLHENISKNRGLIVVNSPKKPVESKSLTTDKIIVGFEEETNLILREITRGPAELDVISITGMPGSGKTTLAFKVYNDKSISFHFDLRAWCTVDQEYDEKNLLNKIFNQVNGLDSNLIENIDVADKLRKQLLGKRYLIVLDDVWDTTTWDELTRPFPNGMKGSRIILTTREKEVLLEKRAFGNESCPDELLDVGKEIAENCKGLPLVADLIAGVIAGREKKKTMWLEVQNNLSSFILNSEVEVMKVIELSYDHLPHHIKPCFLYLASLPKDTALTIYAMNGLWHAEGLVEQTEMNSVKEVMDVYMDNLISSSLVIAFNEIGDYPTFQLHDLVHEFCLIKAREEKLFDQLSSSTPSSSSDLMPRILTIDYDDEEEHFGLFSSNKKRHSGKHLYSLRINGDQLDDGLPDTYHLRHLRLLRGLYLDPTFINVKDSLLNEISMLSHLRFLRIGTEVEFLPLSFSNLWNLETLMVENDGTILILLPRIWDLVKLRILYVSNCSFFDMDADESILIAEDTKLEKLKILGKLVLSYSKDTEDIFKRFPNLQFLQFDLKESWDYSTEQHWFPKLDFLTELEDLTVCFKSSNTNDSGSSAAINRPWDFYFPLNLKKLLLMGFPLTSNSLSTIARLPNLEELSLGRTIIQGGEWNMGEEDTFENLKFLKLQRVTLSKWEVGEESFPSLEKLKLEGCHELEEIPPSFGDISSLKIIKLVKNPQLEDSALKIKEYAEDMRGGDELQVVGWKNILLFK	GCA_020169555.1	Solanum tuberosum	4113	Solanales	Solanaceae	Solanum	Solanum tuberosum	Solanum_tuberosum_Helixer_CM035017.1_003591.1_NL
Helixer_CM035017.1_003589.1	CHAIN	chain	1	1280	(CC)(NBARC)(LRR)	NLR	CC-NLR	CNL	MEKRKDNEEANNSLVSFSVLRKDVANVLDFMERLKNEEDKKAVDVDLIESLKLKLTFICTYVQLSYSDLEKFEDIMTRKRQEVENLLQPILDDDGKDVGCKYVFTSLTSNMDDCISLYHRSKSDATMMDEQLDFLLLNLYHLSKHRAEKMFPGVTQYEVLQNVCGNIRDFHGLIVNGCIKHEMVENVVPLFQLMAERVGHFLWEDQTDEDSQLSELDGNDQTDENAQLSELDEDDQNDRDSRLFKLTHLLLKIVPTELEVMHICYTNLEASTSAEVGRFIKKLLETSPDILREYLIHLQEHMITVITPSTSGARNIHVMIEFLLIILFDMPKDFIHHDKLFDLLAFVGALIKEVSTLVRDLEEKLRNKESTDETNRATLDLPENIEFLKEDLKHVYLKVPDSSQCCFPMSDGPVFMHLLHIHLNDLLDSNAYSIALIKEEIELVRQDLEFIRSFFVTVEQGLYKDLWDRVLDVAYEAKDVIDSIIVRDNGLLHLIFSLPITIKKMKLIKEEVTDLHENISKNRGLIVVNSPKKPVESKSLTTDKIIVGFEEETNLILRELTRGPAELDVISITGMPGSGKTTLAFKVYNDKSISCHFDLCAWCTVDQEYDEKNLLNKIFNQVNGLDSNLIENIDVADKLRKQLLGKRYLIVLDDVWDTTTWDELTRPFPNGMKGSRIILTTREKEVALHGKRYTDPLELRLLRSEETWELLEKRAFGNESCPNELLDVGKEIAENCKGLPLVADLIAGVIAGREKKKTVWLEVQNNLSSFILNSEVEVMKVIELSYDHLPLHIKPCFLYLASFPKDTALTIYAMNGLWHAEGLVEQTEMNSVKEVMDVYMDNLISSSLVIAFNEIGEYLTCQVHDLVHDFCLIKAREEKLFDQISSSTPSSSSDLMPRILTIDYDDEEEHFGLFSSNKKRHSGKHLYSLRINGDQLDDGLPDTYHLRHLRLLRGLYLDPTFINVKDSLLNEISMLSHLRFLRIGTEVEFLPLSFSNLWNLETLMVENDGTILILLPRIWVLVKLRILYVSNCSFFDMDADESILIAEDTKLEKLKILGKLILSYSKDTEDIFKRFPNLQFLQFDLKESWDYSIEQHWFPKLDFLTELEDLTVCFKSSNTNDSGSSAAINRPWDFYFPFNLKKLLLMDFPLTSNSLSTIARLPNLEELTLGGTIIQGGEWNMGEEDTFENLKFLKLQRVTLSKWEVGEESFPTLEKLKLEGCHELEEIPPSFRDISSLKIIKLVKNPQLEDSALKIKEYAEDMRGGDELQVVGWKNILLFK	GCA_020169555.1	Solanum tuberosum	4113	Solanales	Solanaceae	Solanum	Solanum tuberosum	Solanum_tuberosum_Helixer_CM035017.1_003589.1_CNL
Helixer_CM035017.1_003587.1	CHAIN	chain	1	1162	(CC)(NBARC)(LRR)	NLR	CC-NLR	CNL	MERSILEWYPFLLFARTFKAVDVDLIESLKLKLTFICTYVQLSYSDFEQFEDIMTRKRQEVENLLQPILDDDGKGVGCKYVLTSLAGNMDDCISLYHRSYKSDATMMDEQLDFLLLNLYHLSKHHAEKMFPGVTQYEVLQNVCGNIRDFHGFIVNGCIKHEMVENVLPLFQMMAERIGHFLWEYHTDEDSQLSELDEDDQTDENAQLSELDEDDLNDRDSRLFKLAHLLLKIVPTELEIMHICHTNLEASTSAEVGCFIKKFLETSPDILREYLIHLQEHMITVITPSTSGARNIHVMMELLLIILSDMPKDFIHHDKLFDLLAFVGALIKEVSTLVRDLEEKLRNKESTDETNRATLDLLENIEFLKEDLKHVYLKVPDSSQCCFPMSDGPLFMHLLHIHLNDLLDSNTYSIALIKEEIELVRQDLEFIRSFFVTVEQGLYKDLWERVLDVAYEAKDVIDSIIVRDNGLLHLIFSLPITIKKMKLIKEEVTDLHENISKNRGLIVVNSPKKPVESKSLTTDKIIVGFEEETNLILRELTRGPAELDVISISGMPGSGKTTLAFKVYNDKSISCHFDLCAWCTVDQEYDEKNLLNKIFNQVNGLDSNLIENIDVADKLWKQLLGKRYLIVLDDVWDTTTWDELTRPFPKGMKGSRIILTTREKEVALHGKVYTAPLNLRLLRSEESWELLEKRAFGNESCPDELLDVGKEIAEKCKGLPLVDDLIAGVIAGLEKKKTVWLEVQNNLSSFILNSEVEVMKVIELSYDHLPLHIKPCFLYLASFPKDTALTIYAMNGLWHAEGLVEQTEMKSVEEVIKVYLENLISSSLVIAFNEIGDDPTCQLHDLVHEFCLIKAREEKLFDKISSSTPSSCSDLMPRQIIIHYKSELLGLNNFVLFDSNKKRHSGKHLYSLTINGDEQLADNESILIAEDTKLEKLRILWGLMLSYSKDTEDIFKRLPNLPVLRFDLKESWDYSTEQYWFPKLDCLTELEDLAVGFKSSNTNDSGSSAAINPPWNFYFPLNLKILCLVDFPLTSNSLSTIARLPNLEELCLGRIIIHGEEWNMGEEDTFENLKYLKLHEMTLSKWEVGEESFPSLEKLKLQGCHELEEIPPSYGDISSLKIIKLVESPQLEDSALKIKEYAEDMRGGDDLQVVGRKNILLFK	GCA_020169555.1	Solanum tuberosum	4113	Solanales	Solanaceae	Solanum	Solanum tuberosum	Solanum_tuberosum_Helixer_CM035017.1_003587.1_CNL
Helixer_CM035017.1_003578.1	CHAIN	chain	1	1280	(CC)(NBARC)(LRR)	NLR	CC-NLR	CNL	MEKRKDNEVAKNSLVSFSVLRKDVANVLDFMERLKNEEDKKVVDVDLIESLKLKLTFICTYVQLSYSDLEKFEDIMTRKRQEVENLLQPILDDDGKDVGCKYVFTSLTSNMDDCISLYHRSKSDATMMDEQLDFLLLNLYHLSKHRAEKMFPGVTQYEVLQNVCGNIRDFHGLIVNGCIKHEMVENVVPLFQQMAERVGHFLWEDQTDEDSQLSELDGNDQTDENAQLSELDEDDQNDRDSRLFKLTHLLLKIVPTELEVMHICYTNLEASTSAEVGRFIKKLLETSPDILREYLIHLQEHMITVITPSTSGARNIHVMIEFLLIILFDMPKDFIHHDKLFDLLAFVGAIIKEVSTLVRDLEEKLRNKESTDETNRATLDLPENIEFLKEDLKHVYLKVPDSSQCCFPMSDGPVFMHLLHIHLNDLLDSNAYSIALIKEEIELVRQDLEFIRSFFVNVEQGLYKDLWDRVLDVAYEAKDVIDSIIVRDNGLLHLIFSLPITIKKMKLIKEEVTDLHENISKNRGLIVVNSPKKPVESKSLTTDKIIVGFEEETNLILRELTRGPAELDVISITGMPGSGKTTLAFKVYNDKSISCHFDLRAWCTVDQEYDEKNLLNKILNQVNGLDSNLIENIDVADKLRKQLLGKRYLIVLDDVWDTTTWDELTRPFPNGMKGSRIILTTREKEVALHGKRYTDPLELRLLRSEETWELLEKRAFGNESCPNELLDVGKEIAENCKGLPLVADLIAGVIAGREKKKTVWLEVQNNLSSFILNSEVEVMKVIELSYDYLPLHIKPCFLYLASFPKDTALTIYAMNGLWHAEGLVEQTEMNSVKEVMDVYMDNLISSSLVIAFNEIGEYLTCQVHDLVHDFCLIKAREEKLFDQLSSSTPSSSSDLMPRILTIDYDDEEEHFGLFSSNKKRHSGKHLYSLRINGDQLDDGLPDTYHLRHLRLLRGLYLDPTFINVKDSLLNEISMLSHLRFLRIGTEVEFLPLSFSNLWNLETLMVENDGTILILLPRIWDLVKLRILYVSNCSFFDMDADESILIAEDTKLEKLKILGKLVLSYSKDTEDIFERFPNLQFLQFDLKESWDYSIEQHWFPKLDFLTELEDLTVCFKSSNTNDSGSSAAINRPWDFYFPFNLKKLLLMDFPLTSNSLSTIARLPNLEELSLGRTIIQGGEWNMGEEDTFENLKFLKLQRVTLSKWEVGEESFPTLEKLKLEGCHELEEIPPSFGDISSLKIIKLVKNPQLKDSALKIKEYAEDMRGGDELQVVGWKNILLFK	GCA_020169555.1	Solanum tuberosum	4113	Solanales	Solanaceae	Solanum	Solanum tuberosum	Solanum_tuberosum_Helixer_CM035017.1_003578.1_CNL
Helixer_CM035017.1_003577.1	CHAIN	chain	1	1259	(CC)(NBARC)(LRR)	NLR	CC-NLR	CNL	MEKRKDNEEANNSLVSFSALRKDIVNVLDFMERLKNEEDQKAVDVDLIESLKLKLTCICTYVQLSYSDLEQFEDLMTRKRQEVENLLQPILDDDGKDVGCKYVVTSLASNMDDCISLYHRSKSDATMMDEQLDFLLLNLYHLSKHRAEKMFPGVTQYEVLQNICGNIRDFHGLIVNGCIKHEMVQNVLPQFQLMAERVGHFLWDDQTDEDSQLSELDEDDQNDRDSRLFKLAHLLLKIVPTELEVMHICYTNLKASTSAEVGRFIKKLLETSPDILREYLIHLQEHMITVITPSTSGARNIHVMMEFLLIILSDMPKDFIHHDKLFDLLARVGALTREVSTLVRDLEEKLRNKEGDDQTNRATLDLLENIELLKEDLKHVYLKVPNSSQCCFPMSDGPLFMHLLHIHLNDLLDSNAYSIALIREEIELVKQGLEFIRSFLVNVEQEMYKDFWARCLDVAYELKDAIDSIIVRENGLLHLIFSLPITIKKMKLIKEEVSDLHEKIPKNRGLIVVNTPKKPVESKSLTAGKIIVGFEEETNWLLRKLTSGPADLDVISITGMPGSGKTTLAYKVYNDKSVSSHFDLRAWCTVDQGYDEKKLLNKIFNQVSDSDSKLSENIDVADKLRKQLYGKRYLIVLDDVWDTTTWDELTRPFPEVVKGSRIILTTREKEVALHGKLYSAPLNLRLLRPEESWELLEKRAFGNESCPDDLLDVGKEIAENCKGLPLVADLIAGVIAGLEKKKTMWLEVRNNLSSFILNGEVEVMKVIELSYDHLPHHIKPCFLYLASFPKDTAIVIILLNGLWHAEGLVEQTEMKSVEEVMDVYMDNLISSSLVILFNEIGDARTCQVHDLVHDFCLIKAREEKLFDEISSSTPSSSSDLVPRMLTIHYNSEFDSNKKRHSGKHLYSLTIDGDNWDDCLSDTFHLRHLRLLRVLNLDPSFINVKDSLLNEISTLNHLRHLEIGTEVKFLPLSFSNLWNLETLAVVNNGTILILLPRIWDLVKLRGLYVSACSFFDMDADESILIAEDTKLEKLKILGELILSYSKDTEDIFKRFPNLQLLEFDLKESWDYSTEQHWFPKLDCLTELEDLKVRFKSSNTNDSGSSAAINRPWNFYFPLNLKKLRLMGFPLTSNSLSTIARLPNLEELYLSRTIIHGEEWNMGEEDTFENLKYLKLNEMTLSKWEVGEESFPSLEKLKLQGCRKLEEIPPSFGDIYSLKIIKLVNSPQLEDSALKIKEYAEDMRGGDELQILGQKDIPLFK	GCA_020169555.1	Solanum tuberosum	4113	Solanales	Solanaceae	Solanum	Solanum tuberosum	Solanum_tuberosum_Helixer_CM035017.1_003577.1_CNL
Helixer_CM035017.1_000053.1	CHAIN	chain	1	1342	(CC)(NBARC)(LRR)	NLR	CC-NLR	CNL	MEKRKDNEEANNSLVSFSALRKDVANVLDFMERLKNEEDQKAVDVDLIEKLKLKLTFICTYVQLSYSDFEQFEDIMTRKIQEVENLLQPILDDDGNNFGCKYVPTSLAGNMDDCISSHHRSKSDATMMDEQLDFLLLNLYHLSKHRAEKMFPGVTQYEVLQNVCGNVRDFHGLIGNGCIKHEMVENVMPLFQLMAERVGHFLWEDQIDEDSQLSEIVEDDQTDENSQLSELDEDDQTDENSQLSELDKDDQTDEDSQLSELDENDQTDEDKDDQTDEDKDDQTYEDSQLSELNKDDQTYEDSQLSELNEDDQTDENAQLSEQDEDDQNDGDSRLFKLAHLLLKIVPTELEVIHICYTNLKASTSAEIGRFIKQLLETSPDILWEYLIHLQEHMITVITPSTLGARNIHVMIEFLLIILFDMPKDFIHHDKLFDLLAFVGALIKEVSTLVCDLEDKLRNKESTDETNRAALKLLENVELLKEDLKHVYLKDPDSSQCCFPMSDGPLFMHLLHIHLNDLLDSNAYSISLIREEVELVKEDLEFIRSFFANIEQGLYKDLWAHVVNVAYEAKDVIDSIIVRDNGLLHLIFSLPITIKKIKLIKEEVSDLHEKIPKERGLVVVNSPKKPVESKSLTTDKIIVGFEEETNWIMRKLTSGPADLDVISITGMPGSVEQEHDEEKLLGTIFNQVSDSDSKLSENIDVADKLRRQLYGKRFLIVLDDVWDTTILDELTRPFPEVKKGSRIILTTREKKVALHGKLYTAPLNLRLLRSEECWELLEKRAFENENCPDELLDVGKEIAENCKGLPLVADLIAGVIAGREKKRTAWLEVQNNLSSFILNSEVEVMKVIELSYDHLPHHLKPCFLYHAIYPKDRGPTISTLKVIWSTEGLVEQTEMMDVYLDNLISSSLVIHFNEIGEWASCQVHDLVHDFCLIKAREEKLFEWISSSTPSSSSDFMPRIVAIQYNSELLGLNNFVLFDSNKKRHSGKHLFSLRISGDKLDDHLSDTFHLRHLRLLRVLKLDPSFINVNHSLLNEICMLNHLRYLSIGTEVKSLPLSFSNLWNLEFLKVSNEGSTLILLPRIWDLVKLRVLLMTACSFFDLDADESILIAEDTKLENLRMLGKLMLSYSKDTEDIFKRFPNLQVLGFDLKESWDYSTEQYWFPKLDFLTELRDLVVRFICSNINASRPSIVTNRSWDFHFPSSLEKMLLGNFPLASDSLSTIARLPNLEVLSLHDTIIEGEEWNMGEEDTFKNLKCLKLRRVTLSKWEVGEESFPALEKLKLDGCRKLEEIPPSFGDIWSLKIIKLIESPQLEDSAMKIKEYAEDMRGGDELQVVGRKNIPLFK	GCA_020169555.1	Solanum tuberosum	4113	Solanales	Solanaceae	Solanum	Solanum tuberosum	Solanum_tuberosum_Helixer_CM035017.1_000053.1_CNL
Helixer_CM035017.1_000054.1	CHAIN	chain	1	1241	(CC)(NBARC)(LRR)	NLR	CC-NLR	CNL	MEKRKDNEETNNSLVLFSALRKDIADVLDFLERLENEENQKALDKDLVEKLKLELAFICTYVQLSYCDLEQFEDIMTRKRQEVENLLQPILDDDDKDVGCKYVLTSLTGNMDDCISLYHRSKSDATMMDEQLDFLLLNLYHLSKHRAEKMFPGVTQYEVLQNVCGNIRDFHGLIVNGCIKHEMVENVLPLLQLMAERVGLFLWDDQTDEESQLFKLAHLLLKIVPTELEVMHICYTNLEASTSAEVGRFIKKLLETSPDILREYLIHLQEHMITVITPSTSGARNIHVMMEFLLIILSDMPKDFIHHDKLFDLLARVGALTREVSTLVHDLEEKLRNKEANDQTNRAILDLLENIELLKKDLKHVYLKTPDSSQCCFPMSDGPLFMHLLHLHLNDLLDSNAYSIAFIREEIELVKKDLEFIGSFLLNVEQEMYKDLWARCLDVAYEVKDVIDSIIVRDNGLLHLIFSLPFTINKIKLIKEDISNLHEKIPKNRGHIVVNSPKTPVENKSLTTDKIIVGFEEETNLILRKLTSGPADLDVISITGMPGSGKTTLAYKVYNDKSVCSHFDLRAWCTVDQGYDLKKLLDKIFNQVSHSNSKLSENIDVADKLRKQLYGKRYLIVLDDVWDTTTWDELTRPFPEAKKGSRIILTTREKEVALHGKLYTAPLNLRLLSSEESWELLEKRVFGNESCPNELLDVGKEIAENCKGLPLVADLISGVIAGREKKKSVWLEVLNNLHSFIFKNEVEVMKVIEISYDHLPDYLKPCLLHFSSKPKDSAPTIHELKAVWIAEGFVEKTEMKSMEEVVKIYLDDLISSSLVICFNEIGRYPTCQIHDLVHDFCLIKGRKEKLFDLISSSAPSYLLPRQITIDYDEEDELNFVLFGSNKKRHSGKHLYSLRINGDCLSVAFQLRHLRLLRVLYLDINLKDSLLNEICMLNHLRFLFIGTQVESLPLSFSNLWNLEILFVGSEESTLILLPRIWDLVKLRVLYVSNCSFFDMDADESILIAEDTKLENLRILGELMLSYSKDAEDIFRRFPNLQVLQFELKESWDYSTEQYWFPKLDFLTELEDINVGFESSNTNDSGSSAAINRPWDFHFPSSLKRLLLKEFPLTSDSLSTIARLPNLEELSLYCTIIQGEEWNMGEEDTFENLKYLKLHGVTLSKWEVGEESFPTLEKLELEGCYDLEEIPPSFGDIYSLKIIALVDSPQFKDSAMKIKEYAEDMRGGDELQVVGWNNIPLFK	GCA_020169555.1	Solanum tuberosum	4113	Solanales	Solanaceae	Solanum	Solanum tuberosum	Solanum_tuberosum_Helixer_CM035017.1_000054.1_CNL
Helixer_CM035017.1_000056.1	CHAIN	chain	1	1158	(CC)(NBARC)(LRR)	NLR	CC-NLR	CNL	MEKAKYNEIVREEEEANNSSMSFSALRKDVVNVLNFMDRLKNEKDQIAADVADQIENLKFVLAFICTYVQLSYFNLEKFEDTMNAAKREVKDLLRSILDDVDNNIGAIITEEQLNFLLLNLHHLSKFLAEKVYPYEILQNVCGNMRDFHGLIVNCCVEQEIVEYVLPQFQPMAERVGLFLWDETISEDSQVFKLAHLFLKIFPTELDVMHICFTKLKTSTSAEVGRFIKKLLETSPDILREYLLHLQEHKDWIHHDKLFDLLARVGALTREVSALVWDLKEKSRNEESVNETNCATLDLLENIEPVKEDLRHVYLKAPDSFQRCFPMSDGPLFMHLLHRHLNDLLNSNAYSIALIKEEIGLVKQDLEFIRSFFVNDEQELYKDLWARVLDVAYEAKDVIDSIIVQDNGLLHLIFSLPITIKKIKLIKEDISNLLEKIPKNRSLIVVNSPMKSVESKSLTTGKIIVGFEEETNWIIRKLTSGLADLDVISITGMPGSGKTTLAYKVYNDKLVSSHFDLRSWCTVGQEYDEKKLLHTIFNQVSDLDSKLSENIDVADMLRKQLFGKRYLIVIDDVWDTTTWDDLTRPFPIVEKGGRIILTTRELEVALHGKRNTDPLNLRLLRPEESWELFEKRAFGKESFPDELLNVGKELAQNCKGLPLVADLIAGVVARKEKKKIVWLEVRNNLSSFILNSEVGVMKVIELSYNHLPNHLKPCFLYLARFPKDSLMIILALKDFWRAEGLVEQTEMKSVEEVMDVYLDNLISSSLVFLFNEIGDHPTCRLHDLVHDFCLMKAKKEKLFDRISSSAPPSSSDLMLRIVTIDCNSEFFLLNNFVLFGSNKIRHSSKHLYSLRIVGDKLDDRLSDICHLSHLRLLIRVLYLDPSFIKVKDSLLNEICMLNHLRFLCIGTEVKSLPTSLSNLWNLETLLVSNIGSTLVLLLRIWDLVKLRVLFMSACSFFDLNSDEPILIAEDTKLENLRQLENLELSYSKDAEDIFKRFPNLQGLAFHLKESWDYSTEGSWFPKLDFLTELEDLRIVFESSKTNDSGPSVATNRPWDFHFPASLKRSLWLGVFPLSSDSLSIIARLPNLENLTLKNTIIQGGEWNMGEEDTFENLKFLELDEVALAKWEVREESFPVLEKLVLWRCRKLDEIPPSFGDIY	GCA_020169555.1	Solanum tuberosum	4113	Solanales	Solanaceae	Solanum	Solanum tuberosum	Solanum_tuberosum_Helixer_CM035017.1_000056.1_CNL
Helixer_CM035017.1_000057.1	CHAIN	chain	1	1047	(CC)(NBARC)(LRR)	NLR	CC-NLR	CNL	MNGCIKHEMVENVLPLFQLMAERVGHFLWNDRDSLLSELDEDDQTDEDKDDQTDEDKDDQTYEDSQLSELNEDDQTDENAQLSEQDEDDQNDGDSRLFKLAHLLLKIVPTELEVIHICYTNLKASTSAEIGRFIKQLLETSPDILREYLIHLQQHMITVITPSTLGARNIHVMIEFLLIILFDMPKDFIHHDKLFDLLAFVGALIKEVSTLVCDLEDKLRNKESTDETNRATLKLLENIELLKKDLKHVYLKVPDSSQCCFPMSDGPLFMHLLHIHLNDLLDSNAYSISLIREEIELVKQDLEFIRSFFANIEQGLYKDLWAHVVNVAYEAKDVIDSIIVRDNALLHLIFSLPITIKKIKLIKEEVSDLHEKIPKERGLVVVNSPKKPVESKSLTTDKIIVGFEEETNWIMRKLTSGPADLDVISITGMPGSGKTTLAYKVYKDKSISSHFDLRAWCTVDQEHDEKNENIDVADKLRRQLYGKRYLIVLDDVWDTTILDELTRPFPDVKKGSRIILTTREKKVALHGKLYTAPLNLRLLRSEECWELLEKRAFGNENFPDELLDVGKEIAENCKGLPLVADLIAGVISGREKKRTAWLEVQNNLSSFILNSEVEVMKVIELSYNHLPHHLKPCFLYLASFPKDSALTISGLKGVWSAEGLVEQTEMKSVEEVMDVYMDNLISSSLKRHSGKHLYSLRIFGDKLADSVSERFHLRHLRLLITLELYTSFIMVNDSLLNELCMLNHLRYLSIGTEVKSLPLSFSNLWNLEFLEVSNEGSTLILLPRIWDLVKLRVLLTTACSFFDLDADESILIAEDKKLENLRYLGKLMLSYLKDTEDIFKRLPNLQVFGFDLKESWDYSIEHYWFPKLDFLTELEDLIVRFICSNINDSRPSVVTNRPWDFHLPSSLKKLSLGNFPLASDSLSTIARLPNLEVLSLYDTIIVGEEWNMGEEDTFKNLKCLKLHRVTLSKWEVGEESFPALEKLKLDGCPKLEEIPPSFGDIWSLKYIKLVKSPQLEDSAMKIKEYAEDMRGGDELQVVGWKNISLFK	GCA_020169555.1	Solanum tuberosum	4113	Solanales	Solanaceae	Solanum	Solanum tuberosum	Solanum_tuberosum_Helixer_CM035017.1_000057.1_CNL
Helixer_CM035017.1_000058.1	CHAIN	chain	1	1264	(CC)(NBARC)(LRR)	NLR	CC-NLR	CNL	MEKREDNEGKIEKEEANNSLVLFSALRKDIADVLDFLERLKNEENQKALDMDQVEKLKSELAFICTYVQLSYFDLEQFEDVMIAKGQEVENLLRSILYDVDNNVASKYDMHHVLSSLRDNIDHCISSQHRYKSSATMLEEHLNFLLLNLHHLSKFLAEHKLPLVTQYEILQNVCGNVRDFHGLIVNGCIEHEIVECVLPQIQLMAERVGHFHWEDHTDEDSQLSELDDDDRDSRLFNLAHLLLKIVPTELEVMHICYTNLKASTSAEIGRFIKQLLETSPDILREYLIHLQEHMVTVITPSTLGARNIHVMIEFLLIILSDMPKDFIHHDKLFDLLALVGALIKEVSTLVCDLEEKLRIKESTDETNRATLKLLENIELLKEDLKHVYLKAPDSSQCCFPMSDGSLFVNLLHIHLNDLLDSNAYSIALIKEEIELVRQDLEFIRSFFVNVEHGLYNDLWARVLNVAYEANDVIDSIIVQDNGLLHLIFSLPITINRIKLIKEDISNLHEKIPKNKGLVVVNSTKNPVESKSLTTGKIIVGFEEETNWIIRKLTGGPAYLDVISITGMPGSGKTTLVYKVYHDKSVSSHFQLRAWCTVDQEYDEKKLLDKIFNQVSDSDSKLSENIDVADKLRRQLYGRRYLIVLDDVWDTTTWDDLTRPFPEVVKGSRIILTTREKEVALHGKVYTNPLNLRLLKPEESWELLEKRAFGNESCPDDLLDVGKEIAENCKGLPLVADLIAGIIAGREKKKTVWLEVQNNLNSFIFNSEVEVMKVIELSYDHLPHPLKACFLYLASFPKDTPIIISELIDLWSAEGLGEQTETKIYLDNLISSSLVIFSNEIGCYCTCQLHDLVHDFCLIKAREEKLFDKISSSSPSSSSDLMPRIVTIHYNRKFFGLNNFVLFGSNKKSLSGKHMYSLGISGDRLFDTFHLRHLRLLRALYLEPSFIVVKDTLLNEICMLNHLRFLRIRTQVKSLPASLSNLWNLEILLVDNEESTLILLPRIWDLVKLRVLYIGTCSFFDLDANESILIVEDTKLENLRILGKLMLSYSKDTEDIFERFPNLQDLSFELKESWDYSTEQYWFPKLDFLTELEDLSVEFERSNTNDSGSSAAINRPWDFHFPSSLKIFSLYDFPLMSDSLSTIARMPNLEELYLYGTIIHGEEWNMGEEDTFENLKCLKLHRVALAKWEVGEESFPALEKLKLEGCCDLEEIPPSFGDIWSLKIIKLVESPQLEDSAMKIKVYAEDMRGGDELQVVGRKNIPLYK	GCA_020169555.1	Solanum tuberosum	4113	Solanales	Solanaceae	Solanum	Solanum tuberosum	Solanum_tuberosum_Helixer_CM035017.1_000058.1_CNL
Helixer_CM035017.1_000061.1	CHAIN	chain	1	769	(NBARC)(LRR)	NLR	CC-NLR	NL	MYKDLWARGLDVAYEVKHVIDSIIVRDNGLLHLIFSLPITINKIKLIKEEVSDLHEKIPKNMSLIVVNTPKKPVESKSLTTSKIIVGFEEETNWVLRKVTSGPANLDVISITGMPGSGKTTLAYKVYNDKSVYSHFDLRAWCTVNQGYDEKKLLDKIFNQVSDSDSKLSENIDVADKLRKQLYGKRYLIVLDDVWDTTTCDELTRPFPEVEKGSRIILTTRKMEVALHGKLYTAPLKLRLLRSEECWELLEKRAFGNENCPDELLDVGKEIAENCKGLPLVADLIAGVISRGEKKRTAWLEVQNNLSSFILNSEVEVMKVIELSYDHLPHHLKPYFLYLASFPKDRALTISALKAVWSAEGLVEQTEMMDVYLDNLISSSLVILFNEIDLMPRILTIHYKSEFDSNKKRHSGKHLYSLRIFGDKLANSVSERFHLRHLRLLRVLNMDPSFIMVNDSLLNEICMLNHLRYIRIGTEVKSLPLSFSNLWNLEFLEVSNEGSTLILLPRIWDLVKLRVLITTACSFFDLDADESILTAEDKKLENLRYLGGLKLSYSKDTEDIFKRLPNLQLLGFDLKESWDYSTEQYWFPKLDCLTELYHLTVGFESSNTNDSGSSAATNRPWDFHFPSSLKKMSLGNFPLASDSLSTIARLPNLEVLSLYDTIIQGEEWNMGEEDTFKNLKCFKLHRVTLSKWEVGEESFPALEKLKLDGCPKLEEIPPSFGDIWSLKIIKLVESPQLEDSAMKIKEYAEDIRGGDELQVVGRKNISLFK	GCA_020169555.1	Solanum tuberosum	4113	Solanales	Solanaceae	Solanum	Solanum tuberosum	Solanum_tuberosum_Helixer_CM035017.1_000061.1_NL
Helixer_CM035017.1_000066.1	CHAIN	chain	1	900	(CC)(NBARC)(LRR)	NLR	CC-NLR	CNL	MMEFLLIILSDMPKDFIHHDRLFDLLARVGALTREVSTLVRDLEEKLRNKEGTDETNCATLDLLENIELLKKDLKHVYLKSPDSSQCCFPMSDGPLFMHLLHIHLNDFLDSNAYSISLIREEIELVKQDLEFTRSFLVNVEQEMYKDLWARGLDVAYEAKDVIDSIIVRDNGLLHLIFSLPITIKKMKLIKEEVSDLHEKIPKNRGLIVVNSSKKLAESKSLTTDKICVGFEEETNLILRKLTSGPADLDVISVTGMPGSGKTTLGYKVYNDKSVSSHFDLCAWCTVDQGYDEKKLLDKNFNQVSDSDLKLSENIDVADKLRKQLYGKRYLIVLDDVWDITTWDELTRPFPEAQKGSRIILTTRKKEVALHGKLYTVPLNLRLLRSEESWELLEKRAFGNESFPNELLYVGKEIAENCKGVPLVVDLIAGVIVGREKKKSVWLEVLNNLHSLILKNEVEVMKVIEISYDHLPDHLKPCLLYFASWPKDSLMPIYQLIAVWVAEGFVEKTEMKSMEEVVKIYLDDLISSSLVICFNEIGDEPSCQVHDLVHDFCLIKAREEKLFDKTSSSAPSDLLPHQIAIDYDKEHFGLNFVLFGSNKKRHSGKHLYSLTVDGDKLDDCLSDTFHLRHLRLLRTLDLDTSFIMVKDSLLNEICMLSHLRYLSIRTEVKYLPLSFSNLWNLEILVVDNGESTLILLPRIWDLVKLRVLAMTACSFFDMDADESILIAEDTKLENLRILESLVLSYSKDTEDIFKRLPNLQKLQFDLKESWDYSTEQYWFLKFDFLTELEDLKLSDFPLTSDSLSTIARLPNLEELHQVILSKWEVGGESFPVLERLKVQGCRKLEEILPSFGDIWSLKIIKLLKSPQLEDSAMKIKEYAEDMRGGDELQVVGRKNIPLFK	GCA_020169555.1	Solanum tuberosum	4113	Solanales	Solanaceae	Solanum	Solanum tuberosum	Solanum_tuberosum_Helixer_CM035017.1_000066.1_CNL
Helixer_CM035017.1_000069.1	CHAIN	chain	1	717	(NBARC)(LRR)	NLR	CC-NLR or CCR-NLR or CCG10-NLR	NL	MFPGVTQYEVLQNICGNVRDFHGLIVNGCIKHGMVENVLPLFQLMAERVGRFLWEDQVDEYLIHLQEHMETVITSGTLGARNIHVMIEFLLIVLSDMPKDFIHHDKLFDLLELVGALIKEVSTLVRDLEDKLRNKESTDETNRATLKLLENIELLKEDLKHLIVNGSDSKLIENIDVADKLQKQLFGKRYLIVLDDAWDTNTWDDLTRPFPDGMKGSRIILTTREKEVALHGKLYTAPLNLRLLRSEESWELLEKRAFGNESCPNELLDVGKEIAENCKGLPLVVDLIAGVIAGSEKKKRVWLEVVHNLHSFILKNEVEVMKAIEISYDHLPDHLKPCLLYFASKTKDLAIPIFTLNAGWVSEGLAEKTEMKCMEEVVKIYLDDCFNEIGQLPTCQIHDLVHNFCLIKAREEKLFDKISSSAPSNLLSRQITIDNDDEEHFGLNSVLFCSNKKRIWDLVNLRFLLMNACSFIDMDTDESILTEEDTKLENLRILAQLVLSYSKDTEDVFKRLPNLQVLEFELKESWDYSTEQYWFPKLDFLTELEELTVGFESSNTNDSGSSAATNRPWDFHFPSSLKKLWLYDFPLTSDSLSTIAILSNLEELTLCDTIIQGGEWNMGEEDTFENLKCLELDRVTLSKWEVGEESFPALEKLKLEGCCDLEEIPPSFGDIYSLKIITLVSSPQLEDSAMKIKEYAEDMRGGDELQVVSRNNIPLFK	GCA_020169555.1	Solanum tuberosum	4113	Solanales	Solanaceae	Solanum	Solanum tuberosum	Solanum_tuberosum_Helixer_CM035017.1_000069.1_NL
Helixer_CM035017.1_000070.1	CHAIN	chain	1	1215	(CC)(NBARC)(LRR)	NLR	CC-NLR	CNL	MERLKNEENQIALEDGVIELLKFRLALICAHFLLSYSDLEQFENVMTSLREQLNDLFQSILVNVDNNVGCKYNMPQVLGSLLDNIDDCISSCPRSTSMTEEELDFLLLNLHYLSKYAEKMFPLSTQLVMLQNMCGNMKDFNGLIVNGCIEQDIVKYVLPQFQLLAERIGFFLWVFHIESGLSDSDSDDQTDEESHLSMLNYLLLKIVPVEFELMHISYTHLKSSTSAQVGRFIKQLLETFPDILREYLIHLQEYMVTIIKPSISGARDIHIMMEFLLIILTDMPTDLIHHDTFFDLLARVGELTREVVSTLVWDFGDKSMIQECINETTRTTVDLLKDIELLKGDLRHVYLKSPDSCQKCFPMSDGPLFMHLLLRHLKDLLDSNAYSIALIKEEIGQVKEDMEFIISFFANIEEELYKDLWARVLNVAFEAKDVIDSIIVRDSGLLHLIFSLPITIKKIKLIKEDITNLLEKIPKNRGLVVVNSPKKPVESKSLSTGKIIVGFEEETNWIMRKLTTGPADLDVISITGMPGSGKTTLAYKVYNDKSVSRHFDLRAWCTVDQKYDKKKLLHTIFNQVSDLDSTLSENIDVADKLRKQLYGRRYLIVLDDVWDTTTWDELTRPFPEVVKGSRIILTTREKEVALHGKLNTDPLDLRLLKPDESWELLEKRAFGNESCPDDLLDVGKEIAENCKGLPLVADLIAGVIAGREKKKTVWLEVRNNLSSFILNGEVEVMKVIELSYDHLPHHLKPFFLYLARFLKDSSMEITTLEDFWCAEGLVEQTEMKSAEEVMDVYMDNLISSSLVILFNEIGERPTCQIHDLVHDFCLIKAREEKLFDQISSSTPSSSSDLMPCMLTINYNRKIFGLNNFVPFDSNKKGHSGKHLYSLWINGDQLDDRLTDICHLRHLRLLRVLNLDPSFIMVKDSLLNEICMLNHLRFLQIGTKVKSLPLSFSNLCNLEILLVYNEGSTLVLLPRIWDLVKLQVISTSHSSFFDLDADKSTLIAEDTKLEKLRFLETVMLSYSKDTEHIFKRFPNLQVLGFDINESWDYSTKKFWFPKLDCLTELEELTVRFAYTRGFSPATNRPWNFNFPLSLKKLWLYDFRLTSDSLSTIARLPNLEVLSLYRTIIQEGEWNMGEEDTFENLKCLTLNKVTLAKWEVGEESFPVLEKLELQRCCKLEEIPPSFRYIGSLKIIKLVESPQLEDSAMKIKEYMLKI	GCA_020169555.1	Solanum tuberosum	4113	Solanales	Solanaceae	Solanum	Solanum tuberosum	Solanum_tuberosum_Helixer_CM035017.1_000070.1_CNL
Helixer_CM035017.1_000072.1	CHAIN	chain	1	1247	(CC)(NBARC)(LRR)	NLR	CC-NLR	CNL	MTIKHVSFSALLKDVANVLDFMERLKNEEDQKAVGVDLIEKLTFICTYVQLSYSDLEQFENIMTRKIQEVENLLQPILDDDGKDVGCKYVLTSLAGNMDDCISLYHRSKSDAPMMDKQLDLLLFNLYHLSKHRAEKMFPRVPQYEVLQNVCGNIRDFHRLIVNGCIKHEMVENVLPLFQLMAERVGHFLWEDQTDENAQLSKRDENGRDSRLFKLAHLLLNIVPPELEVMHMCYTNLKASTSEEIGPFIKQFLETSLDILREYLIHLQEHMIAVITPSTLGARNIHVMIEFLLIILFDMPKDFIHHDKLFDLLAYVGALIKEVSTLVRDLEEKLRNKESTDETNRATLKLLENIELLKEDLKHVYLKVPDSSHRCFPISDGPLFMHLLQRHLDYLLDSNAYSIALIKEEIGLVKQDLESIRYFFVNIEQEWYKDIWARVLNVAYEAKNVIDSIIVRDNGLLHLIFSLPITINKINLIKEEVSDLHEKIPKNMSLIVVNTPRPVESKSLTTDKIIVGFEEETNLILRKLTSGPADLDVISITGMPGSGKTTLAYNVYNNKSVSSHFDLRAWCTVDQGYDEKKLLDKIFNQVSDSDSKLSENIDVADKLRKQLYGKRYLIVLDDVWDTTTWDELTRPFPNGTKGSRIILTTRKKEVALHGKVYTAPLDLRLLRSEESWELLEKRAFGNESCPVELLDVGKEIAENCKGLPLVVDLIAGVISGREKKKSVWLEVVNNLHSFILKNEVEVMKVIEISYDHLPDHLKPCLLFFVGWPKDIAATIYELQAAWIAGGFVEKTEMKSTEEMVKIYVDNLISSSLVICFNEIGDEPTCQVHDLVRDFCLIKARKEKLFDLISSSALSDLLSSQITIDDDEEQFGLNFVLFGSNKKRHSGKQLYSLAIKGEKLDDHLSDTFHLKHLRHLRWLNLNPSFIMVKDSLLNEICMLNHLRYLSIGTEVKSLPSSFSNLWNLEILCVVNEESTLILLPRIWDLVKLRGLYVSNCSFFDMVADESILIAEDTKLENLTVLHKLVLSYWKDTEDIFKRLPNLQVLSFELKESWDYSTEQFWFPKVDCLTELEELSVGFESSNTNESGSSAAINRPWDFHFPFSLKRLQLYDFPLTSDSLSTIARIPNLEKLCLYRTIIHGEEWNMGEEDTFKNLKFLKLYQVTLSKWEVGEESFPALEKLELERCRKLEEIPPSFEYIWSLKIIKLVESPQLKDSAMKIKEHAEDMRGGDELQVVGRKNIPLLK	GCA_020169555.1	Solanum tuberosum	4113	Solanales	Solanaceae	Solanum	Solanum tuberosum	Solanum_tuberosum_Helixer_CM035017.1_000072.1_CNL
Helixer_CM035017.1_000074.1	CHAIN	chain	1	1245	(CC)(NBARC)(LRR)	NLR	CC-NLR	CNL	MEKREDNEGKIEKEEANNSLVLFSALRKDIADVLDFLERLKNEENQKALDMDQVEWLKSELAFICTYVQLSYSDLEQFEDVMTAKGQEVENLLQSILYDVDNNVACKYDMHRVLTSLRDNIDHCISSQHHSKSSATMLEEQLNFLLLNLHHLSKFLAEHKFPLMTQYEILQNVCGNVRDFHGLIVNGCIEHEIVECVLPQIQLMAERVGHFLWEDSQLSKLDEDDRESRLFNLAHLLLKIVPTELEVMHICYTNLKASTSAEIGRFIKQILETSPDILREYLIHLQEHMVTVITPSTLGARNIHVMIEFLLIILSDMPKDFIHHDKLFDLLALVGALIKEVSALVRDLEDKLRNKESTDETNRATLKLLEKIELLKEDLKHVYLKVPDSSQCCFPMSDGPLFMHLLQRHLDDLLDSNAYSIALIKEEIGLVKQDLECIRSFLVNVEQEMYKDLWARGLDVAYEVKYVIDSIIVRDNGLLHLIFSLPITIKKMKLIKEEVSDLHEKIPKNMSLIVVNTPKKPVESKSLITGKIIVGFEVETNWLLRKLTSGPADLDVISITGMPGSGKTTLAYKVYNDKSVYSHFDLRAWCTVDQGYDEKKLLDKIFNQVSDSDSKLSENIDVADKLRKQLYGKRYLIVLDDVWDTTTWDELTRPFPEVEKGSRIILTTRKMEVALHGKLYITPLNLRLLRSEESWELLEKRGFGNESCPDELLDVGKEIAENCKGLPLVVDLIAGVIAGRENKKSVWLEVVNNLHSFILKNEVEVMKVIEISYDHLPDHLKPCLLYFASRPKDKELTIYELKGLWGAEGFVEKTEMKSMEEVVKIYLDGLISSSLVICFNEIGDNPTYQVHDLVHDYCLIKAREEKLFDLISSSATSDLLPRQITIDYDDDEEHFGLNFDLFGSNKKRHSGKHLYSLTINGNEMGDCLSDTFHLRHLRLLRVLDLGPSFIMVKDTLLNEICMLNHLRFLRICTEVESLPLSFSNLWNLESLSVHNQGSTLVLLPRIWDLVKLRVLVMTACSFFDMDADESILIAEDTKLENLRILGKLMLSYSKDTEDIFKRFPNLQDLTFELKESWDYSTEQYWFPGSSAAINQPWDFHFPSNLKRLLFSKFPLTSDSLSTIARLPNLEELSLYGTIIHGEEWNMGEEDTFENLKFLNLHQPTLSKWEVGEESFPNLEKLKLGECRKLDKIPPSFGDIYSLKIIKLVKSPQLKDSALKIKENAEDMRGGDELQVVGRKNIPLFK	GCA_020169555.1	Solanum tuberosum	4113	Solanales	Solanaceae	Solanum	Solanum tuberosum	Solanum_tuberosum_Helixer_CM035017.1_000074.1_CNL
Helixer_CM035017.1_000077.1	CHAIN	chain	1	1167	(CC)(NBARC)(LRR)	NLR	CC-NLR	CNL	MTRKRQEVENLLQPILDDDAKDVGCKYVLTSLAGNLDDCISLYHRSKSDATMMDKQLDLLLFNLYHLSKHHAEKMFPGVTQYEVLQNVCGNIRDFHGLIVNGCIKHEMVENVLPLFQLMAERVGHFLWEDQTDENAQLSKRDENGRDSRLFKLAHLLLNIVPTELEVMHICYTNLKASTSAEIGPFIKQLLETSPDILREYLIHLQEHMIAVFTPSTLGARNIHVMIEFLLIILFDMPKDFIHHDKLFDLLAFVGALIREVSTLVHDLEQKLRNKESTDETNHATVKLLGNIELLKEDLKHVYLKVPDSSHCCFPMSDGPLFMHLLQRHLDYLLDSNAYSIALIKEEIGLVKQDLESIRYFFVNIEQEWYKDLWARVLNVAYEAKDVIDSIIVRDNGLLHLIFSLPITINKIKLIKEEVSDLNEKIPKNRGLVVVKSPKKLVESESSPAGKIIVGFKEETNWLMKKLTSGQADLDVILITVSSHFDLRAWCTVDQGYDERKLLDKIFNQVSDSDSKLSENIDVADKLRKQLLGKRYLIVLDDVWDTTILDELRRSFPEVNKGSRIILTTREKKVASHGKPYTDPLNLRLLRSEESWELLEKRAFGNESCPDELLDVGKEIAENCKGLPLVVDLIAGVIAGREKKKSMWLEVVNNLHSFILKNEVEVMKVIEISYDHLPDHLKPCLLYFGGWPKDTAVTIYEFKLLLDAGGFVEKTEMKSTEEMVKIYVDDLISSSLVICFNEIGDEPTCQVHDLVHDFCLITARKEKYFDFISSSAPSDLLSSQITIDDDEEHFGLNFVLFGSNKKRHSGKQLYSLKIEGEKLDDHLSDTFHLKHLRLLRVLHLDPSFIMVKDSLLNEICMLNHLRYLSIGTEVKSLPSSFSNLWNLEILHVDNEESTLILLPRIWDLEMLRGLYVSNCSFFDMDADESILIAEDTKLENLTLLQKLVLSYWKDTEDIFKKLPNLQVLSFDLKESWDYSTEQFWFPKVDCLTELEELSVGFESSNTNESGSSAAINRPWDFHFPLSLKCLQLYDFPLTSDSLSTIARMPNLEKLCLYRTIIHGEEWNMEEEDTFENLKFLKLYRVTLSKWEVGEESFPALEKLELERCRKLEEIPPSFEYIWSLKIIKLVESPQLKDSAMKIKEHAEDMRGGDELQVVGRKNTALLK	GCA_020169555.1	Solanum tuberosum	4113	Solanales	Solanaceae	Solanum	Solanum tuberosum	Solanum_tuberosum_Helixer_CM035017.1_000077.1_CNL
Helixer_CM035017.1_000080.1	CHAIN	chain	1	1074	(CC)(NBARC)(LRR)	NLR	CC-NLR	CNL	MVALSKKLLNMSYLSFNLWLRELDSSFGMKQLVKISQVFKLAHLFLKIFPIELEVMHICFTNLKTSTSVEVERFIKKLLETSPDILREYLIHLQEHMVNVTTTSISGARNIHIMVEFLLIILSDMPKDLIHHDKLFDLLARVGALTREVSTLVWDLKDKSRNEGSVNETNRATLDLLENIEPVKEDLKHVYLKAPDSFQRCFPMSDGPLFMHLLHRHLNDLLNSNAHSIALIKEEIGLVKQDLEFIRSFFVNDEQELYKDLWARVLDVAYEAKDVIDSIIVRDNGLLHLIFSLPITIKKIKLIKEDISNLLEKIPKNRSLIVVNSPKKSVESKSLTTGKIIVGFEEETNWIIRKLTSGLADLDVISITGMPGSGKTTLAYKVYNDKSVSSHFDLRAWCTVGQEYDKKKLLHKIFNQVSDLDSKLSENIDVADMLRKQLFGKRYLIVIDDVWDTTTWDDLTRPFPTVEKGSRIILTTRELEVALHGKRTTDPLNLRLLRPEESWELFEKRAFGKESCPDELLNVGKELAQNCKGLPLVADLIAGVVARKEKKKTVWLEVRNNLSSFILNSEVEVMKVIELSYDHLPNHLKPCFLYLARFPKDSPMIILALKDFWHAEGLVEQTEMKSVEEVMDVYLDNLISSSLVFLFNEIGDHPTCRLHDLVHDFCLMKAKKEKLFDRISSSAPPSSSDLMLRIVTIDCNSEFFLLKNFVLFGSNKIRHSSKHLYSLRIVGDKLDDRLSDICHLRHLRLLRVLYLDPSFIKVKDSLLNEICMLNHLRFLCIGTQVKSLPTSLSNLWNLETLLVSNIGSTLVLLLRIWDLVKLRVLFMSACSFFDLNSDEPILIVEDTKLENLRQLENLELSYSKETEDIFKRFPNLQGLAFRLKESWDYSTEGYWFPKLNFLTELEDLRIVFESSNTNDSGPSVATNRPWDFHFPASLKSLWLSVFPLSSDSLSIIARLPNLENLTLKNTIIQGEEWNMREEDTFENLKFLELDKVALAKWEVGEESFPVLEKLVLWRCWKLEKIPPNFGDIYSLKIIKVDYNRHLKDSAMMIKQYVEDMTGEDKLQVHCLLKS	GCA_020169555.1	Solanum tuberosum	4113	Solanales	Solanaceae	Solanum	Solanum tuberosum	Solanum_tuberosum_Helixer_CM035017.1_000080.1_CNL
Helixer_CM035017.1_003457.1	CHAIN	chain	1	1162	(NBARC)(LRR)	NLR	CC-NLR	NL	MVIEIQQGNKSWFRNKMAQNDIDNALDQLRWYKSGGDLARIRIGVIEMLEINLRFFRTFIKYHHVLFPNSYVELRQTFKSIVELLHVVFRGIPDERKINLNLERLESYLLEFIEGNTILRYNYELNDSYLSRKESKLCTGQVKIIQKKMRFLSYLYATEINGYVDHEKLEFLETPIQFMANNVEQFCRSFSIDEEDEDFILDKPPYLLCLIVLVELEMKKIFLGELKASKFTQSRTFKDKKLPKGLSHHLHSLLMYLKNKKLENFPNNVSARNIDVAIEFLLVFLNADVSNHAIDGNWLNDVMEKVGAIVGDVLYVIQKLLPSSINKDDTSKINILSIQLLEKTKDLKAQVETYYKSLKFTPSQFPTAGGLYFMMKPHIGNLEKELSSLTSILEEELSSLSSIFRDVAKAHHEHKIPKNLHRRTINLAYEVEVAIDSILVQYNVLWHIFCSLPSILKEIKHICAEVTEMWSADVVLKPCYVIAPSKHLPTRHSNPVNDEEIVGFENDTEKMIQYLIRGTNELDVLSIVGMGGQGKTTIARKVYNNDIIVSCFDVQAWCIISQTYNRRELLQEIFSQVTGSKDNEDKDDILADKLRKHLMGKRYLIVLDDMWDATTWDDLWLSFPDVGNRSRIVVTTRLEKVGAYVTHHIDPYILPFLTPEESCQLLQKKVFQQESCPPELQDVSLAIAKRCKGLPLVVVLVAGIIKRKKTEASWWDVVKNSLLSSHGESEGYSLSVVQLSYDNLPDHLRPCLLYMGMFPEDAKIPVSKLISLWIAEGFVQNIESGRLMEEAAEGYLMDLIHSNVVMVSKRKYNGKVKDCQVHDVVLHFCLERSREEKFMLAVKGHYIQFQPSEWEESRVSFNSGNEFSKFASLRSKTRKTFNQHLRSLIMTNGVPCTLHTVNCDANPILLPWTFWKMEKLRHVDMHLAEFDLEEHKQGTFEESSKLENLKILREVVIEIDRMDVLLGKCPNVQELRIRFKGDKDSAEPFCPTFESLTKLQSVFISFDWSPVPSELHLPSNLKKLVLDGIHVEKAISFTVGLPRLEYLHLRDFTHSEKWYLPIDITLHKLKFLKLSYLHISRWDVSEESFPLLETLVINGCSELEEIPLSFANILTLKQIKLMYSGNESLEASVERIKEEITENEGCDRLNVIIIKESCHWQL	GCA_020169555.1	Solanum tuberosum	4113	Solanales	Solanaceae	Solanum	Solanum tuberosum	Solanum_tuberosum_Helixer_CM035017.1_003457.1_NL
Helixer_CM035017.1_003401.1	CHAIN	chain	1	566	(CC)(NBARC)	NLR	CC-NLR	CN	MEKEKGEASNLAVMHICFTNLKGSTSALFIEKLLEIIPDILREYLTHLLEHMVNVTTASTSGARNIHVMMEFLLIILTDMPTDFIHHDKLFDLLARVGELTREVSTLVQDLEEKSRNKVSTNETNCATLDLLEKIALLKADLKHVYLKAPNMSQLRFPMSDGPLFMHVLLRHLNDLFDSNAYSIALIKEEIELVKEDLKFLRSLLIGVEQEFYKDLWTRVLDVAYEAKDVIDSIIEETSMIIRKLTSGPADLDVISITGMPGSGKTTLAYKVYNDKSVSSHFDIRVWCTVGHEYDEKKLFHKILNQVTGPNLKFSEDTDVADMLRRQLFGKRAFGKESCPDELFDVGKDIAENCKGLPLVADLIAGVIAGLEKKKIVWLEVRNDLNSFILNSEVEVLKVIGLSYEHLPNHVKPSFLYLASFPKADEIPIYFLKAVWCAEGFVEHTEMKSVEEVMDVYLDNLISSSLVIALNDIGDDPSCRLHDLVHDFCLIKARKEKLFDVISSSAPPSSSDLMASIVSIDYLSELFGLNNFVLFSSKKERHFGKHLYSLLITGEKLDDNLSDICS	GCA_020169555.1	Solanum tuberosum	4113	Solanales	Solanaceae	Solanum	Solanum tuberosum	Solanum_tuberosum_Helixer_CM035017.1_003401.1_CN
Helixer_CM035017.1_000326.1	CHAIN	chain	1	1302	(CC)(NBARC)(LRR)	NLR	CC-NLR	CNL	MIYDDDMIGVQHLVFWQVSFSALRKDVVNVVDIMERLTNEENQIDLDDGLVEVLKFELALICANVLLSYSDLEQFEDVMTSLRERVKDVFQSILVEVDNKYNLPHILGCFMDNIDDCISSCPRSTSMTEEELDFLLLNLHHLSKYAWMMFPYNAQLVMLQNECGNMKDFHGMIVNGCIEKDIVKYVLPQFQFMAERVGLFLWEFHRKSVLSQLDHKDDQTDQDAQLSELDHEDDQTDEDSQLSKLAHLFLQIVPIELEVMHICYTNLKSSTSVEVGQFIKQLLEFFPDILREYLIHLQERMVTVINPSISGARNIHIMMEFLLIILTDMPTDLIHPDTFFDLLARVGALTREVSTLVWDLEDKSMNKESTNETTLVRGLEEKSMKKESTNETNRTTLDLLKDIELLKGDLRHVYLKSPNSSQICFPMSDGPLFMHLLLIHLKDLLDSNAYSIALIKEEVGLVKEHLEFIRSFFANNEEELYKDLWARVLNVAYEAKDIIDSLLVRDNGLLHLIFSLPITIKKIKLIKEDISNLPEKIPKNKGLIAVNSPKKPVESKSLTTGKIIVGFEEETNWIIRKLFGGPADLDVISITGMPGSGKTTLAYKVYSDKSVSSHFDLCAWCTVDQEHDEKKLLGTIFNQVSDSDSKLSENIDVADELRKQLYGKRYLIVLDDLWDTATWDELTRPFPRVKKGSRIILTTREKEVALHGNTAPLNLRLLRSEESWELLKKRAFGIESCPDDLLDVGKEIAENCKGLPLVADLIAGVIAGLEKKKTVWLEVRNNLSSFILNSKMEVMKVIELSYDHLPHHLKPCFFYLASNPKDTAMEISLLKHFWLAEGLVEQTEMKSVEEVMKVYLDKLISSSLVISFNEIGENPTFQLHDLVHDFCLIKARKEKFFEWVSLRTLSSSSSSDLMPRMLTIDNNTEFFALNNFVLFDLNKKSHSGKHLYSLRIVGEKLDSLVYDTCHLRHLKHLTVLHLDPTFVVVNDFLLNEICMLNHLRFLLMRIKVKSLPLSFSNLWNLEILSVYNEGSTLVLLPRIWDLVKLRVLAVTAGSFFDMDANGSILIAEDTKLENLRHLEKLVLSYSKDTEHIFERFPNLQDLTFDIKESWDYSTEQFWFPKLDCLTELEELRVAFKSSNINDSELSSVMTNRLWDFHFPSNLKRLCLYDFPLTSDSLSTIVRLPNLEDLSLHRTIIQGGEWNIGEEDIFENLKCLTLSKVTLSKWEVGEESFPVLERLDLLECHELEEIPPSFGDIDSLKIIKLVKSPQLEDSAMKIKEYAEEIMARDDLQILGSKNIPLFK	GCA_020169555.1	Solanum tuberosum	4113	Solanales	Solanaceae	Solanum	Solanum tuberosum	Solanum_tuberosum_Helixer_CM035017.1_000326.1_CNL
Helixer_CM035017.1_003257.1	CHAIN	chain	1	1285	(CC)(NBARC)(LRR)	NLR	CC-NLR	CNL	MLLINQIPRVGELAGIFQQKMAQNEIEEMLDHLRRIKSGGNLSSFKIDQIEKLEMVLRVFKNFMKYHHVLLPDSLVKLTKKAKLTMKMLQLLFRRIPKVQKANHNLERLESYLLEFFEGKTSLSYNYEKNDFDLSKYMDCLGNNLNDVLMMLLEGVMSDSPEEKLAIHRFIKQLKIVQKKMSFLRYLYATEINGNVEEEKLECLETQIQFMANNVVQLCHAVSVNVVADFVNDKDEFDRYEYDIFNKPPYLLCLIVLVELEMKKIFLSELKASKFTQSRTFKGKKLPKGFSHHLHSLLMYLRNKKLEIFPNNISAQNIDVAIEFMLGFLDTDVSNHVISGKWLNEVMEKAGAIAGDILYVVQKLLPSSLNKDDSSKISLSSIKILEKTKDLNEQVETCYKSLKFTPSQFPSSGGLRFLDSLLRKLNEMSKSKSGLDFLMKPLLGNLEEELSVLTSILEKELSSLSSIFIDVAKVHHEHKILKDLHRQTINLANEAEVAIDSILSKYNVFLHIFCSLPTILKEIKQINVKVIEMGPVDVAHYAVEPSKHLPTRHSNPVSDEDIVGFEIATEKLIQYLTQGRSELDVIPIVGMGGQGKTTCARMLYDNRIIISHFDVRAWCTVSQTYNRRELLQDIFSQVTDSEDKGDKDDVLADMLRKNLIGKRYIIVLDDMWDVMAWEDLRLSFPDVGNRSRIIVTTRLEKVGEQVMHYIDPCHLPSLTTKESCQLLQRKVFQKEDCPPELQDVSQAVAEKCKGLPLVVVLIAGIIKKRKMEESWWNEVKDALFDYLDRELEEYSLATMQLSFDNLPHCLKPCLLYMGMFPEDTRIPVSKLISVWTAEGFVQNIESAEDYLMDLISSNVVMVSKKSYDGKVKICQVHDVVRHFCLERSREENFMLAVKGHASQFQPVHWKGSRVSFSFSEEHSKFGSLGSKTRKPFHQHLRSLITTNGGIFYNWNPFCQISELRLVKVLDLSSHRVDRFSSATLKPLNHLKYLAVWANKFYFHPESHLPHIETLILKNLIPDTDLDNKVVLPASFWEMKKLWHVEIRGSLVVKNNAEFDKHGLFEGSSKLENLRYLRRVVIDETDSVDVLVSRCPNLQQLHITFEDNYPSAKLEDLTHLQILHLSFRWSHCPSVLQLPLNLKKLVLFGIRIKNTIPFIVGPSSLEYLQLQNLYFPRSKEWCLGDIAFPNLKLLKLGSLDISRWDASEESFPLLETLVIRRCERLEAIPLGFADISTLKQIMLIRCQNNALEASAVKIKEEVEVIEGCDRIDITTQEVWERNIRRL	GCA_020169555.1	Solanum tuberosum	4113	Solanales	Solanaceae	Solanum	Solanum tuberosum	Solanum_tuberosum_Helixer_CM035017.1_003257.1_CNL
Helixer_CM035017.1_000723.1	CHAIN	chain	1	658	(CC)(NBARC)(LRR)	NLR	CC-NLR	CNL	MAAYTAVISLLQTLDQPNISELFHDHSTEMLDSLRATAEYFQHVLDNTSNEKIKSFEEAIRVIVSEAEDVVEMKISEIIKEESWTFGILQHHDMLPVVEKMDTTKKQVMEILSHDADQILELTADSLIGASSMSDPMLSDHLKDDIVQGLDDIVTISGMGGIGKTTLAKKAYDHLPIRCHFDIFVWVTISQEFRYRNVLLEALHCISKQRVNVNTKDYVKMNASELADLVQKSLKGPRYLLVVDDIWSRDVWDSISQIFPNRNNGSRVLLTTRETDVATYANASTPHKMNLLDLDNSWKLLRHLSKTVPKTLESWKYVAKTLSKIIASHPNKCLGVLGLSYHHLPNRLKPCFLSMGDFPEDFQVDTWRLIQLWIAEGFIRTSSGSRKSLEEVAKKYLEDLISRNLIMARKKRFNGEVKVCGIHDLLREFCLIEAEMTKFMHVVRTPLLPAQKSNFRRFSIQEDYSVEDSYKLLPPVARSMYCFSCLDLPFEPRIKLLHILPIYRHDPIIHGFFSCFNHLRVLAIFPSSFSTFPLVITKLFHLRYLQVGCFGNIPESISELLNLQTLICDGNPSDITLPRKIWMLKNLRLHDCTTTAEDSVRNIEQEREDMGYNILKVYIHNSHTYFEGSSNAIFRIQNLVVHIFVFTTCLAHVSHIFF	GCA_020169555.1	Solanum tuberosum	4113	Solanales	Solanaceae	Solanum	Solanum tuberosum	Solanum_tuberosum_Helixer_CM035017.1_000723.1_CNL
Helixer_CM035017.1_000726.1	CHAIN	chain	1	839	(CC)(NBARC)(LRR)	NLR	CC-NLR	CNL	MAAFTAVISLLQTLDQPNISKLFHDHGTEILDSLRATAEYFQDVLENTSNKSFEEDIRVVVSEVEDVVEMKISKIIKGERWTFGILRHHHMLPVVEKMDTTKKQVMEILSHDADQILELTADSLIGASSISDPMLSDKLKDDIVQGLDGDLEIIDKRLRGPTSYLDIVTISAMGGIGKTTLAKKAYDHLPIRYHFDIFVWVTISQEFRYRNVLLEALHCISKKNPKDYDKMNDNELADLVQKSLKGPRYLVIVDDIWSRDVWDSISQIFPNRNNGSRVLLTTRETDVAIYASTSSPHKMNLLDLDNSWKLLRDKVFGLEHDHPPELKEIGKKIAEKCQGLPLIISVIAGHLSKTVPKTLESWKYVAKTLSEIIASHPNKCLGVLGLSYHHLPNRLKPCFLFMGDFPEDFQVDTRRLIQLWIAEGFIRTSSGSRASLEEVAEHYLEDLISRNLIMARKKRYNGEVKVCGIHDLLREFCLIEAEMTQFMYVVRTPFSPAQKPNFRRFSIQKYIVCAYRFLPPVARSIYCFSHLGLPYRPRIKLLPILPIYRHDPIIHGFFSCFNHLRVLAIVLDYFHSFPLVITKLFHLRYLQVRFNGSIPESISELLNLQTLICQYYSSKTTLPRKIWMLKNLRYIRLGGVAYLPSPRIYKNLVTGMPNLEKFFGLCYSSCTNEVFSSIPNLKILTIHAPFGMGEEILNRPLDMSSLTKLETFKFYCLRVIMLPHLEELKLKHCETDDDVWRLTDKDIFKSLKLLLLSKLNLKGWEASSDNFPNLKCLVLKKCKDLQEIPTDFVEICTLESIELHDCTTTAEDSVRNIEQEREDMGYNILKVYIHNSHSN	GCA_020169555.1	Solanum tuberosum	4113	Solanales	Solanaceae	Solanum	Solanum tuberosum	Solanum_tuberosum_Helixer_CM035017.1_000726.1_CNL
Helixer_CM035017.1_002821.1	CHAIN	chain	1	698	(NBARC)(LRR)	NLR	CC-NLR or CCR-NLR or CCG10-NLR	NL	MKVEIKAVGFVVDILYMETCGEGAFSSVGPSAQRNFPSIDDAEVVGFEKDAEIIMKKLTGGTKELHVLSIFGMPGLGKTTLAMKVYNNPSIVGHFDVKVWCAVSQSYNRRTLLAEIFKQATNYNSEIKEDVDIADKLLKALKGKRYLIVLDDIWEVVAWEDLGLCFPNGEYGSRVMVTTRIERVATHLQHCGEPYSLRFLTPEESWELLEKKVFQGESCPPDLLEAGLQVAKHCKGLPLVIVLIAGIIMKMERRPSMWMEIANDLSSYVLGEQSMKVIQSCYDRLEDHLKPCLFYIALYPEDWMIQVSDLMMLWMAEEFVLNVDTQNMEEASRICLNDLLNRSLVMVSLRDYDGDVICCILHDVVREFCLKKLTEEKFMQLTVPYNPYQHLNSMESRSNPLALLKKLKLVRVLKFMEVCLPSSWANEVQSLTHLSYLEIYVKEFDFKWISQLLDLQTLIIHSPSTLRTSPGAIWKMTKLRLVQIYELSFVWEQNDPAIFEETSTNMLRELEDIPLPSCPLFPIVEVHTQLQSLSLVTSYKEFWDSVGWESYFVLPSNTRRLYLGGCFLTEGMVSNIARLKKLESLTIKGGFPVRKSENHYWDVTNVEFPSLKILILESVKMNEWEASDGSFPVLEKLYLLFCFYFKEIPPSFADIPTLQQITLPNCSDFLVDSAMNIRREIEDNTGCDSFQLHILHNP	GCA_020169555.1	Solanum tuberosum	4113	Solanales	Solanaceae	Solanum	Solanum tuberosum	Solanum_tuberosum_Helixer_CM035017.1_002821.1_NL
Helixer_CM035017.1_002820.1	CHAIN	chain	1	771	(NBARC)(LRR)	NLR	CC-NLR or CCR-NLR or CCG10-NLR	NL	MEVVETCGKGTLSAGEPSTKRSITSIYEDEEVVGFEKDAEIIMKKLIRGTKERDVISIYGMPGLGKTTLARKVYNNPSIVNYFDVKAWCAVSQTYNRRTLLVEIFKQGTNDEIKIKEDDDVADMLRRVLIGKRYLIVLDDIWDVEAWEDLGICFPQGEYGSRVMVTTRIEQVAKHLQHHSDPYSLSFLTSEKSWELLEKKVFRGESCPPDLLEAGLQVAQHCKGLPLVVVLIAGMIAKMDREASLWLEVANDLSSIGLGEHSMKVIQSSYGHLKDHLKPCLLYMALFPEDHKIPVDNLLKLWMAEEFVLNVETENMEEASRNCLSDLLNRSLVMVSGMRINRDVEYCSLHDVVREFCLRKLTEDKYMQLAVPYNPYQHLHSTESRLCIYIHDDLVKQLDHPDYQLDKIPMLDFKETNSLEFIAHPKLNTWNNQYWNPLDLVVKLRFVRALHLMDVALPDSWATAIQSLTELRYLALYVRQFELEWISHLHDLQTLHLKSSIRIIRLRADTLSVMMKLRHVNIDSFSVVWEDNDEGSFEESSTTMLENMKSFRTCDIQLDNMNARFWWRFPNLEELGLQVEVVPEFPLFPISEVHTRLHSVSLVFSLMELFNSVGWERYFVFPSNLRHLDLGGFFLTEEMVLNIARLKKLESLKLDVGFPVMTFQRFWKGFCWDVTNVEFPALKYLALHSLQIVEWKASEESFPMLEKLVINGGFIKEIPPRIADIPTLRLIQLSHCVESVGVSAMNIKREIEENTGCDSLHVVVENQKKCI	GCA_020169555.1	Solanum tuberosum	4113	Solanales	Solanaceae	Solanum	Solanum tuberosum	Solanum_tuberosum_Helixer_CM035017.1_002820.1_NL
Helixer_CM035017.1_002816.1	CHAIN	chain	1	758	(NBARC)(LRR)	NLR	CC-NLR or CCR-NLR or CCG10-NLR	NL	MAKHLSQGMEVVEICGEGTLSSAKPSNILSITSIYDDDEVVGFEKDSDFIMKKLTQGKERDVISIYGMPGLGKTTLARKVYCNPDIVYHFDVKAWCAVSQAYNRRMLLTEIFKQVTNDDSEIEEDDIIADMLRKSLIGKRYLIVLDDIWDVEVANNLQHHGDPYHLSFLTSKESWKLLEKKVFRRESCPPDLQEAGLQVAIHCKGLPLVVVLVAGIIAKMERKASLWLDVANDLSSIALGEQSMKVIQSSYDHLEDHLKCCLLYMGLFPEDHKIPVDDLLKLWMAEEFVLNAERENMEEASLICLSDLLNRSLIMVSGMRINRDVEYCSLHDVVREFCLRKLTEVTYMHSMESRLCIYIHDDLVKQLDHSEYKLDRIPMLNFTETNSLEFIVHPKYNAWNNQYSNPLDLLVKLRFVRELHLMDVELPNSWATAMESLTQLRYLALFVKHFELKWISHLHHLQTLQLKSYKKLHLKAATLWEMKKPRHMNIDSFSVVWEDINDEGSFEECSTTMLKNMKTILQNFLRHCLPIPECSTTMLKNMKTIHTCNILLDNRNPRFWWRFPNLEELSFCINGLPSCSLFPLQQVHTRLHSLFVQLPDHIFWNTYGWESYFVFPPNLRHLCLTGCFLTEEMVLNIARLKKLETLRLEMGFRWTRRGGYCWDITNVEFPALKYLTLFSMQIVEWKASDDSFPVLEELSIESAQYFKEIPPSFADIPTLRLIQLTNCIDSLGVSAMSIKRRMDEMTGNDCLQVVIKRI	GCA_020169555.1	Solanum tuberosum	4113	Solanales	Solanaceae	Solanum	Solanum tuberosum	Solanum_tuberosum_Helixer_CM035017.1_002816.1_NL
Helixer_CM035017.1_002808.1	CHAIN	chain	1	767	(NBARC)(LRR)	NLR	CC-NLR or CCR-NLR or CCG10-NLR	NL	MDVVETCGKETTLSSGEPSNKHSIPSIDDDGVVGFENDAEIIMKKLTGRTKELDVLSIFGMPGLGKTTLARKVYNNPSIVNHFDVKVWCAVSEAYNRTTLLVEMFKQAINKECKIKEDDDIADMLRKSLIGKRYLIVLDDIWEVEAWEDLRLCFPRGENRSRVMVTTRIEQVAKHLQHRSDPYSLRFLTMEESWVLLQKKVFRGENCPSNLVEAGLQIAQHCKGLPLVVVLIAGIIAKMGREASFWLEVANDLSSLALGEQSMKAIQSSYDHLENHLKHCLLYMGLFPEDHKIAVDDLLKLWMAEEFVLNVDEENMEEASQNCLNDLLNRSLVMVSKKKINGDIERCIVHDVVREFCLRKLEEEKFMQLTVPYSPYQHLCSMNSRLCIYIHDDLVKQLDHCEYQFDKIPMLESKESTKCFGECSRSLEFIAHPNFNPWNKSNPIPLLVKLKLVRVLHFPYKELPSSWPIAVQSLTYLRYLEISVEEFDFEWISHLLDLQTLVVCSSKFIRTSPATIWKMKKLRHLNVNKLSLVWDDNDKAIFEETSTTMLENLKTLHSHRITVNDMNPRFWWRFANLEELSLRVEALPSCHLFPSVEVHTRLQSLDLVISPRGFFDSVGWESYFVFPSNLRHLCIGGCFLTKEMILNIARLKKLQSLTLRGGFLPWNRESYCWDATSVEFPALKYLELHSLMMEEWKASEESFPVLEELSIRIGHYYKEIPPSFADIPTLRLIKLLDYTDSLGVSAMNIKKEIEENTGCDSLQVLLL	GCA_020169555.1	Solanum tuberosum	4113	Solanales	Solanaceae	Solanum	Solanum tuberosum	Solanum_tuberosum_Helixer_CM035017.1_002808.1_NL
Helixer_CM035017.1_002804.1	CHAIN	chain	1	795	(NBARC)(LRR)	NLR	CC-NLR or CCR-NLR or CCG10-NLR	NL	MDVVETCGKGALLIPGSSVQRSFSSIDEEIVGFEKDAESIMQKLTRGTKKLDVISIFGMPGIGKTTLARKVYNIPSIVNHFDVKVWCSVSQEYDRRTLLGEILKQTTRKSEIIEADDRPDMLRRSLIGRRYLIVLDDIWDVKAWEDLGLCFPMGENGSRVIVTTRIEQVAKHLQHHSDPYPLRFLTRAESWELLQKKVFRGESCPPSLLPAALQVAQHCKGLPLVIVLVAGRIIGEKEWESSSLWLEVANDLSSYVLGEQSLKVIQSSYDHLEDHLKSCLLYMALFPEDHEILVSNLLKLWMAEEFVLNVDTENMEEASRICLNDLLNRSLVMVSKRSANGDTKYCILHDVVREFCLRKLTEDKYMQTAVPYNPYQHLHSMESRLWIYIHDDLVEQLDHSEYQLDKIPMLESTNKTYCFGKCPMSSLEFIAHPKFNTWNLSNPLPLLVKLRLVRVLHFPHAKLPSSWPSAVQSLTHLRYLEIYVQEFDFKWISHLLNLQTLMVRSSNSLRTSLAAIWKMTRLRHVDIHNLSLIWDDNDWETFEESSTTMLENLKTFRAHVIRVDDRTPRFWWRFPNIEELRCFHIIDLPSCSLFPSVEVHTQLQSINLVISPQGIWDSVGWESYFVFPSNLRDLCIGGCFITEEMVLNIARLKKLESLTLEGGFHWEETEYPYWDVTIVKFRALKYLALHFMRMEEWKASEESFPVLEKLVIRECHYFKEIPISFADIPTLRLIELFECTDSLVVSAVNIKNEIEENTGCDSLRVRKLYGDGSLKKREKDATGFLIKRREKDFSN	GCA_020169555.1	Solanum tuberosum	4113	Solanales	Solanaceae	Solanum	Solanum tuberosum	Solanum_tuberosum_Helixer_CM035017.1_002804.1_NL
Helixer_CM035017.1_002802.1	CHAIN	chain	1	773	(NBARC)(LRR)	NLR	CC-NLR or CCR-NLR or CCG10-NLR	NL	MELAETCGKGTLSAGEPSTKRSITSIYEDEEVVGFEKDAEIIMKKLIRGTKERDVISIYGMPGLGKTTLARKVYNNPSIVNYFDVKAWCAVSQTYNRRTLLVEIFKQGTNDEIKIKEDDDVADMLRRVLIGKRYLIVLDDIWDVEAWEDLGICFPQGEYGSRVMVTTRIEQVAKHLQHHSDPHSLSFLTSEKSWKLLEKKVFQGESCPPDLLEAGLQVAQHCKGLPLVVVLVAGFIAKMGREASLWLEVANDLSSLALGEQSMKVIQSSYDHLEDHLKHCLLYMGLFPEDHKIPVDDLLKLWMAEEFVLNSETENMEEASRNCLSDLHNKSLVMVSGMRINRDVEYCSLHDVVREFCLRKLTEEKYMQLTVPYNPYQHLCSTESRLCIYIHDDLVEQLDHYEYQLDKIPMLNFKETNSLEFIAHPKLNIWNNLYSNPLDLVVKLRFVRALHLMDVTLPDSWATAIQSLTELRYLALYVRQFELEWISHLHDLQTLHLKSSERIRLNAATLSEMTRLRHVNVDSFSLVWEDNEEGSFEECSTSMLESMKTFGHCEIDLYNMNARFLWRLPNLEELGLHVEDVPEFPLFPIPEVHTRLHSLFLHIYLPNFIVSFGWERYFVFPSNLRHLNFSGCVLTEEMVLNIARLKKLESLTLQGGFPFGRSQSYFWDVTNVEFRTLKYLTLLTFQMVKWKVSEESFPMLEELSLDYSLYLKEIPPSFADMPTLRLIDLSKCIQSLGVSAMNIKREIEENTGCDSLQVVIKGTTFVPFDVTLF	GCA_020169555.1	Solanum tuberosum	4113	Solanales	Solanaceae	Solanum	Solanum tuberosum	Solanum_tuberosum_Helixer_CM035017.1_002802.1_NL
Helixer_CM035017.1_002799.1	CHAIN	chain	1	756	(NBARC)(LRR)	NLR	CC-NLR or CCR-NLR or CCG10-NLR	NL	MEVVGTCGKGTLSSGETSNKPSITSIYDDVVVGFEKHAEIIMKKLIRGTKERDLITIYGMPGLGKTTLAKKVYNNPSIVNYFDVKAWCTVSQAYDRRTLLIEIFKQATNNKIIIEEDDDVADMLRKVLIGKRYLIVLDDIWDIKAWEDLGICFPQGECGSRVMVTTRIEKVTKHHNDPYSLSFLTSEESWELLEKKVFRGESCPPDLLEAGLQVSLHCKGLPLVVVLIAGIIAKMERVASLWLKVAKDLSSFALGEQCMKVIQSSYDHLEDHLKPCLLYMGLFPEDHKIPVDHLLKLWMAEEFVLNAGTENMEEACRVCMSDLLNRSLIMVSGMRFYRDVQYCSLHDVVREFCLRKLTEDKYMQLAVPYNPYQHLHSMESRLCIYIHDDLVKQLDHSDYQLDKIPMLNFKETNSLEFIAHPKLNTWNNQYSNPLDLLVKLKFVRALDLMDVELPDSWATAIQSLTELRYLALCVKQFELKWISHLHNLQTLQVKSSEKLRLRATTLSEMTKLRHVKIDCFFLIWEDINDEGGFETSMLENMKSFGTCDIRLDNMNARFWWRFLNLEELGLSVKDVPEFPLFPIAEVHSHLHFLSLEFSIMELFNSVGWERYFVLPSSLRHLDLAGCFLTEEMVLNIARLKKLESLKLLVGFPFGRSESCCWDVTNVEFAALKYLGLFFMQIEEWKASEESFPVLEKLVISGCSDFQEIPPSFADIPTLTRIELTNCIDSLGVSAMNIKREIEENTGCDSLQVVIEK	GCA_020169555.1	Solanum tuberosum	4113	Solanales	Solanaceae	Solanum	Solanum tuberosum	Solanum_tuberosum_Helixer_CM035017.1_002799.1_NL
Helixer_CM035017.1_002798.1	CHAIN	chain	1	759	(NBARC)(LRR)	NLR	CC-NLR or CCR-NLR or CCG10-NLR	NL	MEVVGTCGKGTLFTGETSNKPGITSIYDDVVVGFEKHAEIIMNKLIRGTKKRDVISIYGMPGLGKTTLAKKVYNNPSIVNYFDVKAWCTVSQAYDRRTLLVEIFKQATNDKIKIKEDNDVADMLRKVLIGKRYLIVLDDIWDVKAWEDLGICFPQGECGSRVMVTTRIEKVTKQLQHHSDPYSLNFLTSEESWELLEKKVFRGESCPPDLLEAGLQVSLHCKGLPLVVVLIAGIIAKREREVSLWLEVANDLSSLALGEQSMKVIQSSYDHLEDHLKPCLLYMALFPEDHKIPVDHLLKLWMAEEFVLNAGTENMEKACRVCMTDLLNRSLIMVSGMRFYRDVEYCSLHDVVREFCLRKLTEDKYMQLAVPFNPYQHLHSTESRLCIYIHDDLVKQLDHSNYQLDKIPMLDFKETNSLEFIAHPKLNTWNNQYSNPFNLLVKLRFVRALDLMDVELPDSWATAFQSLTELRYLALCVKQFELKWISHLHNLQTLQLKSSDEKLRLRAATLSEMTNLRHVKIDCFFMVLENNEQESSSTTMLENMKSFGTCDICLDNMNARPWWMFPNLEELSLNIKDVPEFPLFPIAEVHSHLHFLTLEFPLIQLFELVGWERYCVFPSNLRHLDLATCFLTEEMVLNIARLKKLESLQLSMGFASMRYCWDVTNVEFAALKYLGLFFMQIEEWKASEESFPVLEKLVISGWPGFKDIKEIPPSFADILTLRRIELFDCTDSLGVSALNIKRAIEENTGCDSLQVFIQK	GCA_020169555.1	Solanum tuberosum	4113	Solanales	Solanaceae	Solanum	Solanum tuberosum	Solanum_tuberosum_Helixer_CM035017.1_002798.1_NL
Helixer_CM035017.1_002796.1	CHAIN	chain	1	731	(NBARC)(LRR)	NLR	CC-NLR or CCR-NLR or CCG10-NLR	NL	MEVVGTCGKGTLSAGETSNKPSSTSIYDDVVVGFEKHAEIIMKKLIRRTKERDVITIYGMPGLGKTTLARKVYNNPYIVNYFDVKAWCAVSQAYNRRTVLVEIFKQATNDKIKIKEDDDLADMLRKVLIGKRYLIVLDDIWDVKAWEDLGICFPQESWELLEKKVFRGESCPPNLQEAGLQVALHCKGLPLVVVLIAGIIAKTEMEASLWLEVANDLSSLALGEQSMKVIQSSYDHLENHLKHCLLYMGLFPEDHKIAVDDLLKLWMAEEFVLNSETENMEEASRNCLNNLLNRSLVMVSEKKINGDIERCTLHDVVREFCLRKLKEEKFMQLTVPYSPYQHLCSMNSRLCIYIHDDLVKQLDHCEYQFDKIPMLESKESTKCFGECSRSLEFIAHPNFNTWNRSNPLPLLVKLRLVRVLHFPYEDLPSSWPIAVQSLTHLRYLKISVDEFDFKWISHLLDLQTLVVDTSKFRRTSPATIWKMKKLRHLNVNEVSFVWDDNDKAIFEESSTTMLENLKTFRSHRISVDDMNPRFWWRFANLEELSLLVEALPSSLFPSVEVHTRLQSLNLVISPPGFLESVGWERYFVLPSNLRYLCIGGCFMTEEMVLNIARLKKLESLTLEGPFFPWESENYCWDATSVEFPALKYLALRFMTMEEWKASEESFPVLEELSIRSGYHYKEIPPSFADIPTLRLIKLYGYTDSLGVSAMNIKKEIEENTGCDRLQVLLLS	GCA_020169555.1	Solanum tuberosum	4113	Solanales	Solanaceae	Solanum	Solanum tuberosum	Solanum_tuberosum_Helixer_CM035017.1_002796.1_NL
Helixer_CM035017.1_002794.1	CHAIN	chain	1	687	(NBARC)(LRR)	NLR	CC-NLR or CCR-NLR or CCG10-NLR	NL	METCGEGAFSSGGPSTQRNFPSIDDAEVVDFEKDAEIIMKKLTGGTKELHVLSIFGMPGFGKITLAMKVYNNPSIVGHFDVKVWCAVSQPYNRRTLLVEIFKQATNYNREIKEDVDIADKLQKALKGKRYLIVLHDIWEVEAWEDLGLRFPNGEYGSRVMVTTRIERVATHLQHCGEPYSLRFPTPEESWELLEKKVFQGESCPPDLLGAGLQFAKHCKGLPLVIVLLAGIIMIMGRRPSMWMEIANDLSSYVLGEQSMKVIQSCYDRLEDHLKPCLFYMALYPEDWMIQVSDLMMLWMAEEFVLNVDTQNMEEASRICLNDLLNRSLVMVSLRDYDGDVICCILHDVVREFCLKKLTEEKFMQLTVPYNPYQHLNSMESRLGIYNHDDLVKQLDHYEYQLDKIPMLQSNPLSLLKKLKLVRVLKFMEVCLPSSWANEVQSITHLRYLEIYVKEFDFKWISHLLNLQTLIIRSPSTLRTSPGAIWKMTKQRHVQIYELSFVWEENDRAIFEETSTTILENLKIFRTYHILVDNTTPRFWWRFPIIEEISFRVDELPSCPLFPIVEVHTQLQSLSLVTSYKEFWDSVGWESYFVLPSIIRRLYLGGCFLTEGMVSIIARLKKLESLTIKGGFPVRKSENHYWEVTNVEFPSLKILILESVKMNEWEASDESFPEAISIILFLLQGDPS	GCA_020169555.1	Solanum tuberosum	4113	Solanales	Solanaceae	Solanum	Solanum tuberosum	Solanum_tuberosum_Helixer_CM035017.1_002794.1_NL
Helixer_CM035017.1_002793.1	CHAIN	chain	1	768	(NBARC)(LRR)	NLR	CC-NLR or CCR-NLR or CCG10-NLR	NL	MDVVETCGKETLSSGEPSNKRSIPSIDDDEIVGFEDDAEIIMKKLTGRTKELDVLSIFGMPGLGKTSLARKVYNNPSIVNHFDVKVWCAVSQAYNRTTLLVEIFKQANNKKCKIKENDNVADMLRKILIGKRYLIVLDDIWEVEAWEDLRLCFPRGENGCRIMVTTRIEQVAKHLQHCSDPYSLRFLTMEESWVLLQKKVFRGENCPSNLVEAGLQIAQHCKGLPLVVVLIAGMIAKMGREASLWLEVANDLSSFVLGEQSMKVIQSSYDHLENHLKHCLLYMGLFAEDHEIAVDDLLKLWIAEEFVLNAETENMEEASRVCLNDLLNRSLVMVSKKKINGDIDSCILHDVVREFCLRKLEEEKFMQLTVPYSPYQHLSSMNSRLCIYIHDDLVEELDHCDYQFDKIPMLESKESTKCFGECSRSLEFIAHPNFNSGNISNLLPLLVKLRLVRVLHFLYEDLPSSWPTAVQSLTHLRYLEISVEEFDFEWISHLLDLQTLVVRSSKFLRTSPATIWKMKKLRHLNVKKLSLVWDDNDKAIFEETSTTMLENLKALHSHRITVDDMNPRFWWRFANLEELSLRVEALPSCPLFPSVEVHTRLQSLNLVISPRGFLDSVGWESYFVFPSNLRHLYIGGCFLTKEMILNIARLKKLQSLTLYGGFLPWKSENTCWDATSVEFPALKYLALDSVRMEEWKASEESFPVLEELSIRNGGYYYKEIPPSFADIPTLRLIKLYDCTDSLGVSAMNIKKEIEENTGCDSLQVLLLS	GCA_020169555.1	Solanum tuberosum	4113	Solanales	Solanaceae	Solanum	Solanum tuberosum	Solanum_tuberosum_Helixer_CM035017.1_002793.1_NL
Helixer_CM035017.1_002789.1	CHAIN	chain	1	771	(NBARC)(LRR)	NLR	CC-NLR or CCR-NLR or CCG10-NLR	NL	MEVVETCGKGTLSAGEPSTKRSITSIYEDEEVVGFEKDEEIIMKKLIRGTKERDVISIYGMPGLGKTTLARKVYNNPSIVNYFDVKAWCAVSQTYNRRTLLVEIFKQGTNDEIKIKEDDDVADMLRRVLIGKRYLIVLDDIWDVEAWEDLGICFPQGEHGSRVMVTTRIEQVAKHLQHHSHPYSLSFLTSEKSWELLEKKVFRGESCPRDLLEAGLQVAQHCKGLPLVVVLIAGMIAKMDREASLWLEVANDLSSIGLGEHSMKVIQSSYDHLKDHLKPCLLYMALFPEDHKIPVDDLLKLWMAEEFVLNVETENMEDASRNCLSDLLNRSLVMVSGMRINRDVEYCSLHDVVREFCLRKLTEDKYMQLPVPYNPYQHLHSTESRLCIYIHDDLVKQLDHPDYQLDKIPMLDFKETNSLEFIAHPKLNTWNNQYWNPLDLVVKLRFVRALHLMDVALPDSWATAIQSLTELRYLALYVRQFELEWISHLHDLQTLHLKSSIRIIRLRADTLSVMMKLRHVNIDCFSVVWEDNDEGSFEESSTSMLENMKSFRICDIQLDNMNARFWWRFPNLEELGLHVEVVPEFPLFPISEVHTRLHSVSLVFSLMELFNSVGWERYFVFPSNLRHLDLGGFFLTEEMVLNIARLKKLESLKLDVGFPVMTFQRFWKGFCWDVTNVEFPALKYLALHSLQIVEWKASEESFPVLEKLVINGGFIKEIPPRIADIPTLRLIQLSHCVESVGVSAMNIKREIEENTGCDSLHVVVEKQKKCI	GCA_020169555.1	Solanum tuberosum	4113	Solanales	Solanaceae	Solanum	Solanum tuberosum	Solanum_tuberosum_Helixer_CM035017.1_002789.1_NL
Helixer_CM035017.1_002786.1	CHAIN	chain	1	763	(NBARC)(LRR)	NLR	CC-NLR or CCR-NLR or CCG10-NLR	NL	MEVVGTCGKGTLSSGETSNKPSITSIYDDNEVVGFEKDAEIIMKKLIRGTKERDLISIYGMPGLGKTTLTRKVYNNPYIVDHFDVKAWCAVSQAYNRRTLLVEIFKQTTNKEIKIKEDDDVADMLRRVLIGKRYLIVLDDIWDVKAWEDLGICFPQGEYGSRVMVTTRIEQVAKDLQHHSFPYSLSFLTSEESWELLEKKVFRGESCPRDLLEAGLQVALHCKGLPLVVVLIAGMIAKMDRESSLWLEVANDLSSFGLGEQSMKVIQSSYDHLEDHLKPCLLYMGLFPEDHKIPVDDLLKLWMAEEFVLNAEKENMEEASRVCLSNLLNRSLVMVSGMRINRDVEYCSLHDVVREFCLRKLTEDKYMQLAMPYNPFQQFHSTESRLCIYIHDDLVKQLDHSDYQLDKIPTLDFKETNSLEFIAHPKLNTWNNRYSNHLDLVVKLRFVRALHLMDVLLPNSWATAIQSLTQLRYLAIYVRDFELEWISHLHNLQTLQVQSSKMLHLKAATLWEMTKLRHVNINCLSVVWKDNYEGSFEECSITMLENMKTFHTCHILFDKMNPRFWWRFLNLEELSLRVDYVPHEFPLFPIPEVHTHLHTLSVDLSVMNFRQSVGWERNYVFPSNLRQLHLASYFLTEEMVLSIARLKKLEILTLKGGVRLMIFQSFCWDVTNLEFPALKYLTLLGMQMDEWKASEESFPVLEELSIVDGYTFKEIPPSFVDIPTLRLIKLSDCAKSLRVSALNIKKEIEENTGCDRLQVVTIL	GCA_020169555.1	Solanum tuberosum	4113	Solanales	Solanaceae	Solanum	Solanum tuberosum	Solanum_tuberosum_Helixer_CM035017.1_002786.1_NL
Helixer_CM035017.1_002781.1	CHAIN	chain	1	620	(NBARC)(LRR)	NLR	CC-NLR or CCR-NLR or CCG10-NLR	NL	MMLFSFLLWKVTKQLIQFMETCEKATLSSGEPSNRPIITSIYDDEEVVGFEKHVENIMKKLTRGTKERDVISIFGMAGLGKTTLAKKVYNNPSIVNYFDVKTWCAVSQAYNRRKLLVAILKQTTNDKIKINEGNDIADKLRKSLIGRRYLIVLDDIWDVEAWEDLEKCFPEGEYGSRVMVTTRIEQVAKHLQHHSDPYSLSFLTTLESLRLLKKKVFRGETCPPDLLEAGFQVALHCKGLPLVVVLVAGFIAKMERVASLWLKVAKDLSSIALGEQCMKVIQSSYDHLQDHLKPCLLYMGLFPEDHKIPVDHLLKLWMAEEFVLNAGTENMEEASRVCLSDLHNRSLVMVSGMRINRDVEYCSLHDVVREFCLRKLTEDKYMQLTVPYNPYQHLRSTESRLCIYIHDDLVKQLDHSDYRLDKIPMLDFKETNSLEFIAHPKLNTWNNRCSNPLHLLVKLRFVRALHLMDVELPNSWATAMQSLTQLRYLALYVQHFDFKWISHLHHLQTLYLKSSERIRLRASTLWEMTKLRHVNIDGFSVVWDVNDQGSFEETSTIMLENMKTFHTCHICLDNMNPRFLWRFPNLEELSLNIKNVLEFPLFPILEVHTHLHSLYLELSS	GCA_020169555.1	Solanum tuberosum	4113	Solanales	Solanaceae	Solanum	Solanum tuberosum	Solanum_tuberosum_Helixer_CM035017.1_002781.1_NL
Helixer_CM035017.1_002779.1	CHAIN	chain	1	531	(NBARC)(LRR)	NLR	UNDETERMINED	NL	MEVVGTCGKGTSGETSNKCSITSIYDDEVVGFEKHAEIIMKKLIRGTKERDVITIYGMPGFGKTTLARKVYNNPYIVNYFDVKAWCAVSQAYNRRTVLVEIYKQATNDKIKIKEDDDVADMLRKVLIGKRYLIVLDDIWDVKAWEDLGICFPQGECGSRVMVTTRIEKVTKHLQHHSDPYSLSFLTSEESWELLEKKVFRGESCPPDLLEAGLQVALHCKGLPLVVVLIAGIIAKTEMEASLWLEVANDLSSLALGEQSMKDQKIPVNDLLKLWMAEEFVLNAETENMEEACRVCLSDLHNRSLVMVPRMRINRDIEYCSLHDVVREFCLRKLTEDNYMQFTAPYNPYQQLHSTESRLCIYIHDDLVKQFDHSEYQLTKIPMLYFKETNSLEFIAHPKLNTWNKLYSNPLHLLVKLRYVRALHLMDVELPNSWATSMQSLSQLRYLALYVKQFDLKWISHLHNLHSLLLRSNIIENLHLRAATLYEMRKLRHVKIGPFSLVWEDNGEGSFEECSTTTLENMKTLNKCIDVH	GCA_020169555.1	Solanum tuberosum	4113	Solanales	Solanaceae	Solanum	Solanum tuberosum	Solanum_tuberosum_Helixer_CM035017.1_002779.1_NL
Helixer_CM035017.1_002777.1	CHAIN	chain	1	637	(NBARC)(LRR)	NLR	CC-NLR or CCR-NLR or CCG10-NLR	NL	MDVVETSGEPSTKPSSTSIYDDDEVVGFEKHAEIMMKKLTQGTKERDVISIYGMPGLGKTTLARKVYYNPSIVSHFDVKAWCAVSQAYNRRTLLAEIFKQATNADSEIKEDDDVADMLRKSLISRRYLIVLDDIWDVEAWEDLGTCFPQGNYGSRVMATTRIEKVAKHLQHHSDPYYLSFLTFGETWELLEKKVFRGESCPPDLLEAGLQVALHCKGLPLVVVLIAGIIAKTERKASSWLEVANDLSSLALGEQSMKVIQSSYDHLEDHLKPCLLYMGLFPEDHKIPVDHLLKLWMAEEFVLNAETENMEEASRNCLGDLLNRSLVMVSGMRIDHVVEYCSLNDVVREFCLRKLTEDKYMQLAVPYNPYQHLHSTESRLCIYIHDDLIKQLDHSDYQLDKIPMLYFKETKSLEFIAHPKLNTWNNQYSIPLDLVVKLRFVRALHLMDVALPNSWATAMQSLTQLRYVAFSVKHFELEWISHLHNLQTLQLRSNEKLHLRASTLWEMTKLRHVNIDCFSLVWEDNDEGSFEFSTTMLENMKTFHTYHILLDNKNPRFWWRFSNLEDLSLHVKCIPKFPLFSIPKVHTSLHSLSLVLSFTEFWDSVGRWESYCVFPPNLRHLRLTGCFLTEQMILNIAR	GCA_020169555.1	Solanum tuberosum	4113	Solanales	Solanaceae	Solanum	Solanum tuberosum	Solanum_tuberosum_Helixer_CM035017.1_002777.1_NL
Helixer_CM035017.1_000986.1	CHAIN	chain	1	874	(CC)(NBARC)(LRR)	NLR	CC-NLR	CNL	MANAAVISLVRSLEELVQRKPHLISDETRRMVDSVLDSLEYFQDFLESTSKRRQKYCRKVEELEREIRMEVEKAEDVIELKIMYGIMKKEGLSKTFLRTLVGKIDAPRERKAIRKTLLPFVKKIDAVKSNVMGSSFGATRIQGYDDSTNEDLLPGLSSRNVAKLNPENIVVGLEDDLVRIIRRLKGPTLTREIIPILGMGGIGKTTLARKAFDDFETRHRFDIRIWVTVSQEYRIRGMLLDILRCTSDETNEKSNDRLMDMIYKKLKGWRYLVVMDDIWSNDVWDLMTRTFPDDNNGSRIILTSRQEEVANHADPHSNPHKMNLLNSDNSWKLLRDKVFGVEHACPPELEDIGEQVAQRCQGLPLALLVVAGHLSKISRTQESWKEVAKSVSKVVADESDICLGVLAMSYNYLPDHLKPCFLYMGVFPEDSVVNIVRLINLWISEGFISDELEGRDCLEDLVSRNLVMVRNRSFNGEAKTCGVHDLIRDLILREAEKEKFLEVTRIHEAANPSAEKLRSARRYCFHSCDQTVFWKLSSIIRTLHFFDGFQKLSKQVPLLVSFKLLRVLAILNVTFQTFPLEITKLVQLRYLQFTCYDDIHWSVSKLYNLQTFILGYGVAGLLPPTIPAGIWQMSNLRHLHIGDFFSFPIPSNKLQNLQELSRLALTSCTSELFSAIPNLKKLKIIGNYLMEMKRERLNSLSCLKKLEILKYRDDGIQPSQIPSKYVLPASLKRLTLSCTSLPWKDMANVITLPNLEVLKIKDNGFLGDEWMLNDEEIFKQLKFLLISWTGLKHWKAGSVNFPKLQRLFLKRCMNLEKIPQDFGEICTLESIELHKCSISAAKSGKDIQEEQESMGNECLSVLIYNHPSSSAQHI	GCA_020169555.1	Solanum tuberosum	4113	Solanales	Solanaceae	Solanum	Solanum tuberosum	Solanum_tuberosum_Helixer_CM035017.1_000986.1_CNL
Helixer_CM035017.1_000987.1	CHAIN	chain	1	878	(CC)(NBARC)(LRR)	NLR	CC-NLR	CNL	MANAAVISLVRSLEELVQRKPHLISDETRRMVDSVLDSLEYFQDFLESTSKRRQKYCRKVEELEREIRMEVEKAEDVIELKIMYGIMKKEGLSKTFLRTLVGKIDAPRERKAIRKTLLPFVKKIDAVKRNVMGSSFGATRIQGYDDFTNEDLLPGHSSRNVAKLNPENIVVGLEDDLVRIIRRLKGPTLTREIIPILGMGGIGKTTLARKAFDDFETRHRFDIHIWVTVSQEYWIRGMLMEILRCISEVTTDEKSNDELRDTISIEYRIKSMLLDNLRHTSDETKKVSNDKLMDLIYKKLKGRRYLVVMDDIWSSEVWDLMTRIFPDDNNGSRIILTSRQEEVANHADPDSNPHEVNLLNSDNSWKLLREKVFGVEQACPPELQYIGVEIAQRCRGLPLALLVVAGYLSKISRTRVSWEHFAISVSNVVTNESDICLGMLAMSYNYLPDHLKPCFLYMGVFPEDSNVNIVRLINLWISEGFLSDELEGRDYFEDLVSRNLVMVRNRSFSGEAKTCGVHDLIRDLILKEAEKEKFLQVTKPSEEKLRHTRRYSFHSRDQAAFWKLSNIIRTLHFFEGFKKLSKQVPLLVSFKLLRVLAILKVTFQRFPLEITKLVQLRYLQFTCYDHIHWSVSELYNLQTFILVRNLRHLHIGDFFSFPIPSNKLQNLQELSCLALTSCTSELFSAIPNLKKLEIVGNYLMEMKRERLNNLSCLKELEILKYRDDGIQPSRIPSMYALPTSLKRLTLCFTSLPWEDMANIVKLPNLEVLKIKDNGFLGDVWKLNDEEIFNQLKFLLISWTGLKHWEASSVNFPKLQRLFLKRCMNLEEIRQDFGEICTLESIELHDCSISAAKSGKDIKEEQESMGNECLSVLIFNHPC	GCA_020169555.1	Solanum tuberosum	4113	Solanales	Solanaceae	Solanum	Solanum tuberosum	Solanum_tuberosum_Helixer_CM035017.1_000987.1_CNL
Helixer_CM035018.1_002606.1	CHAIN	chain	1	560	(CC)(NBARC)	NLR	CC-NLR	CN	MTDGSKLGVNKFLSEKLSVFQRFLVDSTNKCNDLEMVKDLERRIRDVSYRAQDYVKELVFFSWKGLDLLECYDRMYSTKECLSQIVDEIDLIELEVMNMYEQMSCYKKTNESECYLLDNSAEKSPVVQDIVVGLDNDVLEIKTWLCSFSSKLEVVSLVGMGGIGKSTLPRMVYDDPLIKYHFSICAWVTVKDCQVKGLLIGLLDDIVEFTDEIHEKHSEQLAEMLYKRLRFNRYLIVLDDVWTTENWDRIKKCFSDDKNGSRILLTTRLMNVALHAKSNSPPYCLRFLDSEESWELLRHKVFGSKHDHLELEDIGKKIAEQCQGLPLTILVIAGQLSKMERTRICWNTFAKTVGSIVTDEHEKCLDILALSYRNLPHHLKACFIYMCGFLEQTEIRVQLLVRLWIAEGFLANRKVKNLEKYVEECLEDLVNRSLVIVKERKSNGRIKSCAVHDLLQDLGLREAQKENFCCFPELFYTDDALHCGRRLNYLGADFIEVPWKPLLPLSRTLLLSNHSRALKGFTPQLYGPLLYKLLRVLHILHIGCVWYEGKCFPRKCFPGK	GCA_020169555.1	Solanum tuberosum	4113	Solanales	Solanaceae	Solanum	Solanum tuberosum	Solanum_tuberosum_Helixer_CM035018.1_002606.1_CN
Helixer_CM035018.1_002601.1	CHAIN	chain	1	1100	(NBARC)(LRR)	NLR	CC-NLR	NL	MTENDIDGVLDQLRRMKKSGSADLNSFKIDKLEMHLKKAKSTVKMLHIVFSGIPDECKSNLNTERLESELLESILRYNYDQLKDSYLPEYMDCLGKNLNDVLIMCLEGNTSLKNEEILRFIKQLKIVQKKMKFLRYVYVSEINGCVEHERLKGLDTRIQFMADNVGHICFSFWVCGNEEETDSAKETDAKEDEEETDAKEDEKETDSEETFYEETFYEEDEKETDSEETDSEEDEEEMDSEETDSKEDENDISRKPRYLLFLVVLVELEMQKIILGELKTSKFAQSRTFKDKILPKGFSYHLCNLLEYLRNEKLKKLPTNVTARNIDVAIEFLLVFLGDVPNHVINGKGLNEVLANIGVLVGDILCVIQMLLAESTIKEDSSKIDLDTMQILVKIEDLKAQVEEMYKSLKYSPSNYEFPAVGGLNFLDSLLRKLNEMLKSESNVAKMQHKHDEIPKDLQRCALNLAYEAEVSIDSILVKYNALWHSFCSLPAIIEEINHINVEVTKMGSVNLALRPFFVVEPSKHLPPQHSNVMNDDDDIVGFEDDTKIIIRHLIRGTSELDVIPIVGMGGKGKTTCAKKLYNNDIIVSHFDVRAWGIISQTYNRIELLQDIFSQVTGSKGEKDDVLAEMLKKKLTVKRYLIVLDDMWDGKAWDDLRLCFPDVGNRSRIVLTTRLEKVAKQAKHHTDPYYLPFLKPDESLKLLQKKVFQQEGCQPELQDVSQAVAERCKGLPLVIILVAGIIKRKKMEVSWWDEVKNSLLSYLGESEGYCLSTMQLSYNNLPDHLKPCLLYMGMFLEDARIPVSKLISLWIAEDFVQNIESIEEAAEGYLMELISSNMVMVSKRGYKVKYCQVHDVVLHFCLEKSRNEKFMLAVKGHGSQFQPCDWKESRVRFTFSEELSKESRKPFHQHLRSLITTNQAESYHWNPIRQVSEVRLLKILDLSCCGVRVLWSVTLKPLIHLKYLVVLAGKFHFHPESHLLHLETLIVKGISITKSKVLPASFWKMGKLRHVDVSRAEFDKQGISRWDASEESFPQLETLVIKRCDDLEEIPLSFADISTLKQIKLNKCQNESLKASSAKMKEDVEENEGNDRIDLIIKDW	GCA_020169555.1	Solanum tuberosum	4113	Solanales	Solanaceae	Solanum	Solanum tuberosum	Solanum_tuberosum_Helixer_CM035018.1_002601.1_NL
Helixer_CM035018.1_001947.1	CHAIN	chain	1	860	(CC)(NBARC)(LRR)	NLR	CC-NLR	CNL	MAYAALSSLMHTLQQLLQSKSPLICTGDTSIQQHVESLYQDLCDLQVFLENTTMEVKDIEDVKVLEKRIKDVVYKAEDRIDSSLRSIILLDNGDDDRVRACKAFNEELQQVEKEVCFLKKEVMVIKFNKHIGFSKLPESATTFPSSRQSTTEEKTVVGMKDDLNTILNCINAQTKELIAISVVGMGGIGKTTLARKVFDDSMIRSQFDKHAWVTISEDYNKRQMLLDVVSSITGINQEIMSNDKLMETVYKGLKGRRFLIVIDDLWSTEAWNLMRRIFPNDYNKSRIILTTRLKNVANHASSSDFPPHDMSFLSLDDSWNLFTERLFKKDPCPPQLEVTGKHIILQCQGLPLSIVVISGLIGNIERTHDNWKKIEENLNSFFGTASEQCQAILSLSYNYLPQYLKACFLYIGSFPEAMEIRVSKLISSWIAEQFIKARSNTRLEVVAEEYLQELTDRSLILVGGRRANGRIKTCKIHDLLRQMCIREAQIENVVHFTNNYVSDGINDHRRVIIPYLIQDYFRDHPEHRNGKITTRSLIFLGRQSYVVTGIYYWPYSISDFKLLKVLDAHAIGFDFSRIIPQLVHLRYVDARVNDPSSLAKLFNLQTIIIYSQKKNVQLPTEIWTMSEIKHVDITDVDMPNPPLGEQPLFLNNLHTLAVKSSAVVLKILRSFPNLNKLKINDVRSTEWNAFLDCLLVLEGLVTLNIQAAASLNSPFFLSKDIFLPNLAKLSLNSTFFPWEDMAVLAKLPNLEVLKADNAFWGTDWKLDEDVVFPELKYLGVHHGNLEIWEATSDNFPMLEELNLSWLHFLEEIPESIGEIMTLRSIEIKDCNSAVITSAEQIRENQEIYGNYEFQVRFVIY	GCA_020169555.1	Solanum tuberosum	4113	Solanales	Solanaceae	Solanum	Solanum tuberosum	Solanum_tuberosum_Helixer_CM035018.1_001947.1_CNL
Helixer_CM035019.1_000165.1	CHAIN	chain	1	495	(CC)(NBARC)	NLR	CC-NLR	CN	MAAVTYLMGTIHLISQSNLDLLEGNKEHLELLYDKVGSLQELILDSCDDEPMKDLSKKIKYLAHEIEDEESLFKTFQRATKIFHIPTAHDMLHKILQRATEDIDSVKEDVLKLKENNNMRPVDCSIGGTISPQLHVSTIENAMVGYNIEQEFMRNKGYSSQLEVISIAGMGGIGKSTFANKMFYDPSILSFFDVRGWITVSKDYSLRKLLLCLLQDAIGVKEELDNVSFGALADRLQKSLKEPEESWKLFYQKAFDKKPFPIEFENLAKEVVSNCKGLPLMIYVVAGTLSSKRTLDEWTNVAQSVSSLVNLDDYQCCSGVLALSYNHLPSHLKACFLYLGVFPKDRDISMKKLIRLWVAEGLLELKGLEGFEKVAANRLHDLIDKSLVVVGKRSLDGKIKTCRIHDLLHDLCLRESESNSLLSIRSCNRLSSWSSVGVNSFKERMFRFSTFRSRLDRFPISSSAESVGLVTVDYGCTQSKKYVNMCYGEFPTQGN	GCA_020169555.1	Solanum tuberosum	4113	Solanales	Solanaceae	Solanum	Solanum tuberosum	Solanum_tuberosum_Helixer_CM035019.1_000165.1_CN
Helixer_CM035019.1_000168.1	CHAIN	chain	1	945	(CC)(NBARC)(LRR)	NLR	CC-NLR	CNL	MAAICRYILGNLEQLLVFNTLTSSSVDILVNQISSFTNLVSEMAAYAAVTSLMGTMHLISQSSLDFQESNKECSKSLYEKVKDLANEVEDEVESQVVRIMEKDKHIQKEANERLRKILEQAIEDIDSVNEELSKQRNKNNNLVAGNCLLGGPTSPRSRVSILENDMVGHSDEQARVRVELTGPSSQLEVISIAGMGGIGKSTFAKKMFSDPSIVGFFSVRRWITVSKDYSLRKMLISLLQDAIGVNEDLDKKPDDELADCLQKSLKVGRYLIVVDDIWSTKAWEDIRGWFPENNKRSRILLTTRIMEVARDASYPKNPFLMRFLYPEESWNLFCQKAFGKSYCPAEFENVGKVIVGNCNGLPLMISVVAGSLSSTRTLDEWNEVSQSVSSLVNLDDYQRCSGVLALSYNHLPSHLKACFLYFGVFKKASEISVENLIRLWMAEGLFKLRGIGELEKEASSLLHDLIDRSLIVACKHSLDDQIKTCRIHDLLHDLCLRESESENLFYVSNPPTSGSDIPQDRRWVSIHPKPEQNRFSSSLTYDKTRSVHYLSGKRETRIVLGLDRFKLLRVLDLLGLGGIRFPNGLSNLVSLRYLRAGFIYGYLPIYKLQNLQFLSLRDVYKYTPVDLHLPNGTWKMSQLRHLDAAFFYLFPPPKVSGNTYRVLENLQSVHGLRPECCTKEMFEGIKKVKKLGICGRASHFNEAPICLDNLIYLPELEALRISLYDRSSSDFLLRQPVPCVGSFSPNLKKLTLQGTRLLWSQLTVISKLPKLEVLQFKALKLSGDELGETAWEVSEMGFPKLKFLLIEKKGLKNWKATDDSFPCLECVIIKNCRFLQEIPKEFADSMTLKRIELWGCTPSLVNFTKEIQEEQEILGNNILQVYAYDTIRGKIEYFICCTRVESLPETASLPPRGSGSIDMSYRGRCKGRSKAGFLKEFADRLNMKK	GCA_020169555.1	Solanum tuberosum	4113	Solanales	Solanaceae	Solanum	Solanum tuberosum	Solanum_tuberosum_Helixer_CM035019.1_000168.1_CNL
Helixer_CM035019.1_000173.1	CHAIN	chain	1	827	(NBARC)(LRR)	NLR	CC-NLR or CCR-NLR or CCG10-NLR	NL	MEKDEHIQKEANERLRKILEQAIEDIDSVKEELSKPRNKNNNLVAGNCLLGGPTSPRSRVSTLENDMVGHSDEQARVRGELTGHSSLLEVISIAGMGGIGKSTFAKKMFSDPSIVGFFDVRGWITVSKDYSLRKMLISLLQDVNEELDKKPDDKLADCLQKSLKGKRYLIVVDDIWSTKDWDDIRQWFPENNNRSRILLTTRITEVARDASSPKNPFQMRFLDPEESWNLFCQKAFSKNDCPAEFRTSAKVIVGNCNGLPLMISVTAGSLSSEKMLRKWDEVAQSVSSLVNLDDYQRCSGVLALSYNHLPSHLKACFLYFGVFKKASEISVENLIRLWMAEGLFKLRGIGELEKEASSLLHDLIDKSLIVVCKHSLDGKIKTCRIHDLLHDLCLRESESESLLYVLNPPTSGSDLPQDRRWVSIHQQPEQNRLSPSLTYDKTRSVHYLSGKRENGIELGLDCFKLLRVLDLLGLGGIHFPNGLSNLVSLRYLRAEFTGYAPIYKLRNLQFLSFRQNKFKVFECQLPDGTWKMSQLRHLDSANFYLCSPPKVSGNKYRVLENLQSVHGLRPVCCTKEMFEGIKKVKKLGICGESNHFYDAPKCLDYLRYLPELEALKIILYDNSRSDLLHKQPVPCVGSFPPNLKKLTLQGTRLLWSQLTVISKLPKLEVLQFKALKLSGDGLGETTWEVSEMGFPKLKFLLIEKKGLKYWTATDDSFPCLERVIIKNCPSLQEIPGGFADSMTLKRIELWGCTSSFVKFAEEIQKEQDILGNNILQVYAYDTIRGSDYSSSNIRAESRTKFRNDPIKMADYSSCISRVMTHVSQLLR	GCA_020169555.1	Solanum tuberosum	4113	Solanales	Solanaceae	Solanum	Solanum tuberosum	Solanum_tuberosum_Helixer_CM035019.1_000173.1_NL
Helixer_CM035019.1_000174.1	CHAIN	chain	1	430	(CC)(NBARC)	NLR	CC-NLR	CN	MAAYAAVTSLMGTMHLLSQSSLDLQEGNKEHLESLYDKVGSLLEFLDNSDNELMKDVQKKVIDLANEVEDEVESQVLLIMEKDEHIRTEANEMLLIILQQAIPEIDYVKEELSKQRKNKKLQAGNGSVGGTCSPQSDVSTIDNNVVGYNIEQEVMLRQLTGDSFQMEVISIVGMGGIGKSTFAKRMFSDPSVVNFFDVREWITVSKDYSLRNMLLSLLQDATGVKEEINPQDQGNDEVEIDNAELAHRLQKSFKGKRYLIVVDDIWSREAWDEIRLWFPENNNTSRILLTTRIMEVAQYASYPKNPFPMRPLEPKESWDLFCQKAFGKKDCPTKFQTSAKVIVENCKGLPQILSVVAGTLSSKRILDEWNQVAQGVSSLVNVDDYHCSRVLALSYNYLPSHLKACFLYFGVFTKISLKKLIRLWIAEGLF	GCA_020169555.1	Solanum tuberosum	4113	Solanales	Solanaceae	Solanum	Solanum tuberosum	Solanum_tuberosum_Helixer_CM035019.1_000174.1_CN
Helixer_CM035019.1_000179.1	CHAIN	chain	1	902	(CC)(NBARC)(LRR)	NLR	CC-NLR	CNL	MAVYAAVTSLMGTMHLISQSSLGFQESNKECSKSLYEKVGSLLEFLDNSDNELMKDLQKKVKDLANEVEDEVESQVVRIMEKDKHIQKVANERLRKILEQAIEDIDSVKEELSKQRIKNNNLVAGNCLLGGPTSPRSRVSTLENDMVGHNDEQARVRVELTGPSFQLEVISIAGMGGIGKSTFAKKMFSDPSIVGFFDIRRWITVSKDYSLRKMLISLLQDAIGVNEELDKKPDDELADCLQKSLKVGRYLIVVDDIWSTKAWEDIRGWFPENNKRSRILLTTRITEVARDASSSKNPFQMRFLYPEESWNLFCQKAFGKNDCPAEFEKVGKVIVGNCKGLPLMISVVAGSLSSKRTLDEWNEVAQSVTSLVNLDDYQRCSGVLALSYNHLPSHLKACFLYFGVFKKASEISVENLIRLWMAEGLCKLREIGELEKEASSLLHDLIDKSLIVACKHSLDGKIKTCKIHDLLHDLCLRESESESLLYVSNPPISDTDVLQLGRWVSFHEEPEEDFFSLPFPTYGKTRSLHFLAVKPSNFRYELGLDRFKLLRVLDLLGSGLIHLPDGLSNLVSLRYLRAGFISGYLPIYKLQNLQFLSFRNVHKYVPVDHHLPDGTWKMSQLRHIDSAFFCLCSPPKVSGNKYRVLENLQSVHGLRPDCCTKEMFEGIKKVRKLGICGRASHFNDAPKCLDNLRYLPELEALKILSYGHYRSDFLHRLPVPCVGSFPPNLKKLTIEGTHLLWSKLTIISKLPKLEVLQLKKLKLFGDELGETAWEVSEMGFRNLKFLLIEKMDLKCWKATDDSFPCLERVIIKNCPSLQEIPKEFAYSMTLKRIELWGCTTSLVNFAEEIQEDQQQNLGNNILQVYAYDTIRVKYIYVLPRKMQRKKLVIEAILVYLKTGCGR	GCA_020169555.1	Solanum tuberosum	4113	Solanales	Solanaceae	Solanum	Solanum tuberosum	Solanum_tuberosum_Helixer_CM035019.1_000179.1_CNL
Helixer_CM035019.1_002135.1	CHAIN	chain	1	877	(CC)(NBARC)(LRR)	NLR	CC-NLR	CNL	MEAYTAVVSLLQTLEQLQQSHPDLIQGKMVKTLESLLVTAEYFLNVVEEASKSRFDVEKIKSLEEKIRASASYTEDVVELTIYQIMEDLSWTFGITPTGSLHKNFLSVVKKMDTKKNEVMEIVSEFTTSTHDDQILQSDGDCLISNPRLQHLEDDIVHRLDDDLEIIVERLTGQLSALDIVTISGMGGIGKTTLARKAYDHLKLRYHFDIRVWITISQEYERRNVLLEALHCISKQTNIDIKKDYDVKDVNELADLVQKSLKGPRYLVVVDDIWSTDVWDSIRGIFPDYNNRSRILLTTRETKVAMYANPISPHEMNLLNLENSWKLLCDKVFGPNSCHPPELEEIGKKIAEKCQGLPLTISVIAGHLSKVSRTLGSWMDVAQTLGEIISSHPDKCLGVLGLSYHHLPNHLKPCFLSMGSFPEDYHVETWRLIQLWIAEGFIRRPGRDKSLAEVAEDYLEDLISRNLIMVRKKRFNGEIKAYGMHDLLREFCLTEVELTKFMYIETTNIAPTVSIQRHFSFQKNYGYSVIHLCDLVPSVARSIYLFPDFMFRVNLEAFSHFKLLRVLAVFNEYKCFCSFPLVITKLCHLRYLQIRCYDNPPASIAELQNLQTLIYGRESCYTTLPENIWMMKNLRCIQIRKACYLPSPGRKSILNKHLVIGMPNVEELSNLSFTSCTNEIFSNIPNVKRLIIQNTATLRTGDRTNHFIDISSLTKLEELKCVKYLSLSVLPLIYIRSLPTSLKRLTLAGWHYFPWKDISTLVMLPNLEELKLKNRAASGYVWRLNDEDKFQSLEFLLFCDINLEHWEASSDNFPNLKRLVLKECKNLKEIPIDFGEICSLESIELHNCSTLAEESARKIEQEQEDMGNNCLKVYINI	GCA_020169555.1	Solanum tuberosum	4113	Solanales	Solanaceae	Solanum	Solanum tuberosum	Solanum_tuberosum_Helixer_CM035019.1_002135.1_CNL
Helixer_CM035019.1_002134.1	CHAIN	chain	1	885	(CC)(NBARC)(LRR)	NLR	CC-NLR	CNL	MEAYTAVVSLLQTLEQLQQSHPDLIQGKMVKTIESFLVTAEYFQHVVEETSKSKFNPEKIKSLGEKIRASASYTEDVVELTIYQIMEDISWTFGTTPTSLLHKKLLSAVEKIDTQKNEVMEIVSEFTTSTHDTHDDQILESDGDSLISTSSRSNPRLQHLEDNIVHRLDDDLEIIVERLTGQLSDLDIVTISGMGGIGKTTLARKAYDHLKLRYHFDIRVWITISQEYGRRNVLLQALHCISKQTNIDIKKDYDVKDDNELADLVQKSLKGPRYLVVVDDIWSTDVWDSIRGIFPDYNNRSRILLTTRETKVAMYANPISPHEMNLLNLENSWKLLCDKVFGPNNCHPPELEEIGKKIAEKCQGLPLTISVIAGHISKVSRTLGSWMDVAQTLGEIISSHPDKCLGVLGLSYHHLPNHLKPCFLSMGGFPEDYQVEAWRLIQLWIAEGFIRRPGSDKSMSEVAEDYLEDLISRNLIMVRKKRFNGEIKACGMHDLLREFCLTEVEPTKFMYVETTKIVPTVSAQRHFSFQKKYGYTAIHRCDLLPSVARSIYLFPKFLFRVNIEAFSHFKLLRVLAVFHEYECFRSFPLVITKLFHLRYLQIRCYDNPPASIAELHNLQTLIYGTQYGYTTLPEKIWMMKNLRCIHMEGASYLPSPRRKSILNKHLVIGMPNVEELSNLSLSSCTNEIFSNIPNVKRLIIQNTPLLRTGDWANHLIDISSLKKLEALKCVKYLSLSVQPLISIRSFPTSLKRLTLAGWHYFPWKDISTLVMLPNLEELKLKNRAANGYVWRLNDEHKFQSLEFLLFCDINLEHWEASSDNFPNLKRLVLKECKKLKEIPIDFGEICSLESIELHNCSTLAEESARKIEQEQEDMGNNCLKVYINI	GCA_020169555.1	Solanum tuberosum	4113	Solanales	Solanaceae	Solanum	Solanum tuberosum	Solanum_tuberosum_Helixer_CM035019.1_002134.1_CNL
Helixer_CM035019.1_001744.1	CHAIN	chain	1	617	(NBARC)(LRR)	NLR	CC-NLR or CCR-NLR or CCG10-NLR	NL	MLQQTIEDVESVKKVLIKQIKNNNLKPGSLSLGGSSSPRSHVSMLENDMVGYNIEQDFIRSQLMGYSSQLEVISIAGMVLSFFGVRGWITMSKDYTLRKMLLCLLQDAIGVKGELDKVSDGDLADRLQKSLKSRRYLIVVDDIWSTEAWDDIRLCFPENNNRSRILLTTRDMNVAQYASSPKDPFPMRFLEPEESWNLFCQKAFGKKDCPNEFDNVAKVVVESCKGLPLMISVVAGLLSSKTLDEWMKVAQSMSLLVNLDDYQHCSRVLALSYKHLPSHLKTCFLYFGVFPKAREISVKKLIRLWVAEGLIELKGLEGLEKVAANLLHDLIDKNLLVVSRRNLTGSIKACRIHDLLHDLCLREAEGERLLYSYVIYRESFGPEFPPEGCHWMSVCSDGTYRHIHFDDVTHKKTRSLHFSADELWPDLLFSLGHFKLLRVLDLEAVGFSYFPSEILHLVGLRYLALTAYNVPEDLALADFWNLETLIVSQPRLALKRSVSLPIGIWQVYQLRYLRCTSMFLYPPRNISAKHPILENLLNVSGLNPSCCTKEIFERIRNVKKSGVLGGADEFFDEPEWLDNLKHLHELEALKIAAGGYGLLCSGFRLPCADSFHKISKS	GCA_020169555.1	Solanum tuberosum	4113	Solanales	Solanaceae	Solanum	Solanum tuberosum	Solanum_tuberosum_Helixer_CM035019.1_001744.1_NL
Helixer_CM035019.1_001257.1	CHAIN	chain	1	1739	(R1)(CC)(NBARC)(LRR)	NLR	CC-NLR	BCNL	MAKECYCVMDSIKLVNGEQFDSLTNNQLDNAVEKLSLVAISLELLEKAHPENGISTLLKALFVEALGVLFENGSPVNEQGETSDDAIRKIPKVLKIIQLENIAERVKTSKPSRSSNLLITLEMVESVVALLDWFPFLRSAFDLECDDVASPASVLEMKLRYLSLFLRFTAKWCIEHESIKDLFTCAEDVAYAALHLCFLEFAYNMENDDDQSHVLDHEFSKLLERISPMNVPELRQIYLNLFIESKSSRSETSMDAQSMFFFVFALTEDLEELLSHDARLKNTFDDQIPWLQKGSTHLFRFLNGTLKGTSLEEFSSIQSHIEALINEVAIVIYSSCYDGMTNTEIDHELFLLQLKFNHVEVEMNLIQLLNGEATIMAPLKYLIDCVREELKLLGTFLMDSLEQCKEETKITDFLTLNQSVTNQAWSDIKSLSRDSKQEDMAREINHLHIKLLLKFKFIKAVIRQMCPNISSSSTLDHPTIDLLNFLPIDFDVIDSYFSMLKSSKTQSSHIPKVDEVLMGFHEYIFGNVLLKDESYSMFTVANEVKKYYYGLLLLVTCLVDPPVQINECVKQNDFLTRFGTLSIEAESSICSIYKEAVDSNKSRKGNLIIHFLTIAFDLVKSEGSLIILQQQKATLEAEILDQIESVHEELIFLRAFLMEVLTQHTELNELHDLLMHAEVTSHKLGQISGSCYGSSVDGSSTQQMRLPLSDLLQEIETAKVEFRKVFFQLLDASPCNMTGGEGLVNFLWNRQDRLFNYDDCSISFLKNQILVIKDKSEYLGSFVADIVQYRDMHQELKDLVRCIQDINSVCLFHVKGYKPAWYYMLYLSDFKQLLKHIEAEVKMICLKVPHALGYCFPKTDGLGFFSCFLGKLEELLRSKIHSVIDLKHQIEPVKESLLCLRSLINHFTENLDEHDEVYGFIITSVAEMAYKAEYVIDSCLSSSHPLWYKVLWISEVVDNIKLENHVVSETCGRKKIDVTVHKVVNTSVSLGPSLSGNTPRTNEEMEGFQETMDKIKKQILRRSPHLDVISIVGMAGIGKTTLAEKIYNDLLATSHFDVHAKCRVTQVYSWKELLLTILNYVLQPADRTEKEDGELANELRQVLLTKRFLILIDDLWDKTAWDYLYMCFKDAHSGSRIILTTRLTDIANYAKCESNPHHLRLFRDDESWTLLQEKVFQGDSCPPELVDVGFRIAKSCGGLPLYIVLVAGVLKEEKKNEDSWKKVEESLGSRNGGSLEESMSLIEFSYKNLPHHLKPCFLYFGGFLKGKDIHVSKLFRLWQAEGFVQENKEKTTEDVTQYFFEDLISRNIVMAMERRPNSKVKRCRIHDLLHNFCLEKSKQENFLNQINSLSTSMRGVDMLPEKPEDYRLFIHSYQDEIDLWRPCHSNVRSLQFNVVDPDNLLWPRDISFIFESFKLVKVLDLESFNVGGTFPSEIQSLIHLRYLAVQTDANSIPSFIAKLWNLETFVVRGLGGEVILPPSLLRMVKLRHILVKCRASFTLHENMDESLANSQLNDLETFSTPRLSYGKDAETILAKMPNLRKLSCIFLETFSYSEKLKGRCVLFPRLEFLSHLESIKVVSDSYPSKLPHKFNFPSKLKELTLSKFRLPWCEISIIGELPNLEILKLLSRAFEGDRWEVKDAEFPKLKYLKLDNINFSQWSISDDAFPELEYLSLTKCERLEEIPSHFGEAMCIKSIEVNRCGSSVANSALEIQTTQHEEMANDAFTVTIQPPDWDTRSSL	GCA_020169555.1	Solanum tuberosum	4113	Solanales	Solanaceae	Solanum	Solanum tuberosum	Solanum_tuberosum_Helixer_CM035019.1_001257.1_BCNL
Helixer_CM035020.1_002935.1	CHAIN	chain	1	758	(NBARC)(LRR)	NLR	CC-NLR or CCR-NLR or CCG10-NLR	NL	MVGSLIMSLSNKASNEDMLNKMELATSVYLERTRIMKRVARDIGLFNSFLGNLKELLHKADRVPFPKHHVARVHDALEYLKKNLWDVIKQNNEHLKARVMQEAYEMSDVVEQLKVIQAEFSDISRTLTFETICDVRVVSSCELSRTNAPTFHDDVVVGFTDVVENIIDGLARRMTERDVISIVGMPGLGKTTTAKKVFNDEKMLSQVLEEVDEVTKMKDDADLAELLCRKLKRKRYLIVVDDLWDIKAWDDLQRSFIDDDNGSRIMVTTQLQGLASYIESDTKPDNHPTPLRHFNVEESWELLQKKVMLSRTSSCCYMVAGLLAKTEKKESWWNEVAESISTYIVDDPNQCSVILELSYKHLPDHLKPCFLYLGKFLKHPHISVKKLVQLWIAEEFVPQIDGKSFEDVAEDYLTDLIGRSLVMVAKKRSNGSVKVCHVHDLLLEYCKRKAEEENFFELIYKEDKHTLCDDLDDILESTYSLSPEELYTRHTQRRLCIYSQRESFLVKSRPSGPQLRSLLGEVCLPYTLSRLRHLHVYARAVFGCDGWNLIQLENLQTISTPALIYNKDHAMDPNEVMRRLPNLRKLRCISVDSEDCCHFPSLECVSRLESLKILHCGQSFSSCKFNFPSNLKRLTLPKFQLPWTEISRIGSLPHLEVLKLLARAFEGVQWDMKDGEFLKLRFLKLDSLNIEQWNISSDCLPSLEHLVLQSCKKLKEFPSCLGDVSTLQSVELHWCSCSSVKSIISIQEDEGFKVHVYP	GCA_020169555.1	Solanum tuberosum	4113	Solanales	Solanaceae	Solanum	Solanum tuberosum	Solanum_tuberosum_Helixer_CM035020.1_002935.1_NL
Helixer_CM035020.1_002721.1	CHAIN	chain	1	1245	(CC)(NBARC)(LRR)	NLR	CC-NLR	CNL	MERGKENEGQTKWEDNKSLVSSVVLREDIVNLLDFIERLNSWCVRISLDLYQIEELTLELTFVSAFCHLYYSFFLESCNDEMSCISNKIHDLVQSLFHPSGKDMLVNIKNHDLLENIKSYISSHSYAEPSRVTMTEDRLVELLDAILVYLQYILKCCSEFIFPSMTQCELLQNVFGNLRDFHRLKVNGCIEYETIEYVLPHLQLMALRVVNFCFTFLNCQLDKFNESDFSLVHSKLANLLVEVIPVELEVMHICCTNLKGSKSEEVERFIKQLVEASPDILRVSLIHLQEHMVNAGTPCASTCNIHVMIEFLLIILTDVLKDVIRHDKLFVLLARVIELTKEVFVLVRNIEENMNEVSDANLNLMENIELLKKDLKNDFLKSRADSSQLCFPMSDGPLFMTLLLTNLNDLANSNASSVAFIKKEIKQLKEDLEIIRSFFGYVEQELHRDLWTHVLDVAYEAEHAIHSILARDHGLLQLIFILPNTVEKIKLVKKEVQEKIPKSSGIIVANAPNKLVERNSSSTVSKIIVGFEEETKWIIRKLTSGPDEIDVISIVGMPGIGKTTLAFRVYNDESIVDHFDICAWCTVDQERNEKKLLQKIFNQVIGLKERVSENDIDDDVADKLRKQLFGKRYLIVLDDMWDTATLDELTRPFPELLKGSRVILTSRKKEVALHGKCHSDPLYLRLLRLEESWELLEKRVFGKERCPDELKGVGKMIARKCDGLPLVLDLIGGVISRKEKKEALWLEVLNNLSSFKDEEEVVKVIQLSYDHLSDHVKPCLVYLASYPKDEDIWIYEFKDLLIFQGLVEQIEMKSAEEVVNELISSSLVIPFDNSIFKIHDLVHDFCYIKSRKEKVFDFIGGSNAPFSSSNLIPRGIAFRHNEQHLFHLNENFVVFNPEKKNPYVKHLLSLKVYAGIRDHLSYNSHLKHLRLLKSLDLNGIILTDSWLNEIGMLIHLKYLIIQTKAKALPPSFSNLCNLEILVVNNVDGSCMVLSPCFWSLAKLRDVSMDICSFYNPYIKEPTVLDEDSRLENLRTLYKLYLPGLEDTEDIIFKRFPNLQKLEVYIGQLPDCSAEKICFPRLDVLNELEKLYLSASCHSFSEYTHGFPLSLKILWLQWLALTSDTLSRIARLPNLQELLLEDTIIEEGKEWNMEDVTFQNLKSLKLFSVEFSEWQVDAEKSFPVLEKLYIDTCDKLMEIPDSFGDIASLELIKVSFSHHLRESTINIKEYVEEMTGEDKLEVDFYD	GCA_020169555.1	Solanum tuberosum	4113	Solanales	Solanaceae	Solanum	Solanum tuberosum	Solanum_tuberosum_Helixer_CM035020.1_002721.1_CNL
Helixer_CM035020.1_002389.1	CHAIN	chain	1	758	(NBARC)(LRR)	NLR	CC-NLR	NL	MNATSGPGLNLLENIELLKEDLKNVFLKACADSSRLRFPMSNGPLFMTLLLSNLNDLVNSNGSSVALIKEEIKQVKEDLEIIRSFFGYAEHVIMSILAQDHGLLQLLFILPDTVEKIKLVKKEVQEKIPKSSDIIVANAPNNLVEINSSNTIDVISIVGMPGLGKTTLAFRVYNDKSIVDHFDVCAWCTVDQERNEKTLLQKIFNQVIGLKERFSENNIDDDVADKLRKKLCGQRYLIVLDDMWDIATLDELTRPFPEFQKESRVILTSRKKEVALHGKCQKERCPDELKDVGEKIDRKFNGLPLVLDLIGGVISRKEKKEALWLEVLNNLSSFIFKDEEEVVKVIQLSYDHLSDHVKPCLVYLASYPKDEDIRISVLKDLWIDLGLVEQIEMKSAEEVMDEKEKLLHFIGGSKALSSCSSSSSSDLMPRGIIFRFNEYLCHFDENFVVFDPKMKNPYVKHLLSLKVDEHCLSSNSHLKHLRLLKSLDLQGITLPDSLLNEIGMLVHLKYLIIQTKAKALTPSFSNLCSLEILAVNNLERSCMVLSPCFWSLVKLRDVRIKFCALFDLYINEPTVLDKDSRLENLTTLYELCLFSSEDTEDIFKRFPNLQILSVSIIRECSGEKIFFPRLDVLNELEELRLSSSWDSFDEYTYDTIIEEGKEWNMEDVTFQNLKSLKLASMQFSEWQVDAEKCFPVLEKLDISRCYELMDIPDSFGDIASLKFINVSYSPQLKESIFNIKEYVEEMTGENKLEVYFYG	GCA_020169555.1	Solanum tuberosum	4113	Solanales	Solanaceae	Solanum	Solanum tuberosum	Solanum_tuberosum_Helixer_CM035020.1_002389.1_NL
Helixer_CM035020.1_002362.1	CHAIN	chain	1	1267	(CC)(NBARC)(LRR)	NLR	CC-NLR	CNL	MNHKDIECTFDHLRRIMSGGNLNSVKIDQIETLEMELRFFTTFLKYHHVLLPDSLVKITKKAQLIAEMLHSVLGGIPNEYQIKLNIERLVSQLRELTEGNTSLRYNYEFNDSYLLEYMDCLDKNLNDVPMCMDRSDLSFKEEKLILQKNRFSKQVKILQKKMRFLRYLYATEIRGHVDHEKLECLEILIQFMANDVAQFCLAVWVNDDDDLASAEVDDYLGPVEDEDEIDDILSRPPYLFCLIALVELEMRKIFHGELKASKFTQSRNFKDKKLPKEFSKHLYNLLMYLRNKKMENFCNNVYARNIDVEIEFLLVLLSDVPNRFIDGKRLKEILEKAGVIVGDVLCVIQKIIPSSIIKDNSSKINLFTIQILEKTENLKAQVERYYTSFKFIPSQFPAVGGLRFLVSLLRKMNEMLKLESGLNFMIKPHIVILERELSYLNSTFRDVEKVHHEHEDILRATINLAYEAEVAIDSILVQYNGLSHIFCSLPAIIKEIKHISVKVTKMRLKNIPLKPFSMVEPSKHIPDQHHNSFMNDEDIVGFGIVAEKMIHSLTRGTNELDVIPIVGMGGQGKTTCARLLYNNEIIVSHFDVRAWCIISQTYNRKELLQDIFSQVTGFKVKVDEVGELADMLRKRLLGKRYFIVLDDMWDGMAWDDLRLSLPDGENRSRIVVTTRLEKVGEHVKHHTNPYFLPFLTLKESWELLKKKVFQKKSCPSELYDVSLEVARRCKGLPLVVILVAGIIKKKIEESWWNEVKDALFSYLGESEEYSRETMHLSYDNLPDYLKPCLLYMGMFPEDHSISASELTNLWIAEGFVQNIESGRLEEAAEGYLMDLISSNVVMVSKRGRYNGKVKYCQVHDIVLHFCLERSREEKFMLAVKGNYSNFKLSDWKESRVSFSFSFSNELSEIASKTRNPFHQHLRSLRMTLIEGEVSNWSSFSQFSKLRLLKVLNLGSHIVGRLSSATLQPLIHLKYLAVCARKFDFHPESQLPHIETLIVLILKQVAIKIGGDDNVDVLLRRCPNLQELEIGILCDEDSVEICQLESLTQLQILRLSIDLFQLNVSKLHLPSNLKKLVLWGARIESIVSSIGRLPSLEYLQLVLPTFIQLKEWCLGDVTFHKLKLLKLEYLNISRWDASEESFPLLERLVIKKCHELKEIPLGFADIQTLKQIKLVQCKNKSLEASALKIKEEAEAIGGSDIIDLIVKVRFFLELFIAAMSHVLVTTTCMRKADSFVKIYLGVAHGWTVRYNVEDKKAVQMPKKLIRIC	GCA_020169555.1	Solanum tuberosum	4113	Solanales	Solanaceae	Solanum	Solanum tuberosum	Solanum_tuberosum_Helixer_CM035020.1_002362.1_CNL
Helixer_CM035020.1_001377.1	CHAIN	chain	1	1153	(CC)(NBARC)(LRR)	NLR	CC-NLR	CNL	MYDYELNDSDLSEYMDCLRKNLNDVLMCLEEILGIKRFIKQLKIVQKKMRFLRYLYATEINGCVDYEKLECLKTRIQFMANNVGQFCLDVSVYVAEFVNNNNEAEDDILNKPLYLLCLIVLVELEMKKIFLGELKASKFVQSKTFKDKKLPKGFSHHLHSLVVYLRNIKLENFPNNVSSRNIDVAIEILLVFLNAEVSYHVIDGNWLDEVMEKVGAIAVDILYVIQKLLLRSINKDDTSKINVCSIQILEKTKDLKAQVETYYKSLKFTTSQYFPTVGGLSFLDSLLRKLNEMSKSESGLDFLKKPLFGNLEKELSSLTSILEKELSTLSSIFKDEAKVHQEHEILKDLRRRTINLAYEAEVAIDSILVQYNVFWHIFCSLHTILKEIKHINVEVTEMWSVHVSLRPCYVVESSKYLPITRCINPVSDDEEIFGFEITSEKLIQYLTRGTSELDVIPIVGMGGQGKTTCARKLYITDYIVSRFDVQAWCIISQTYHRREILQDIFSQVTGSKDNGDKDDILADKLRKSLMGKRYLIVLDDMWDGMVWDDLCLCFPDVENRSRIVVTTQLEKVGEHVKRYTDLYFLPFLTLDDSCKLLQRSVFEKEDCPHKLQDVSQAIAEKCKGLPLVIILLAGIIKRNKMEASWWHEVKNSLLSYLGEAEGYGLSTMQLSYDNLPDFLKPCLLYMGMFPEDARIPVSKLISLWMAEGFVQNIESAEGYLMNLISSNVVMVSRRRYNGKVKVCEVHDVVLHFCLEKSREENFMRAVKGHYSQLQPFEWKESRVSVSFSNELSKFVSPSTKTREPFHQHLRSLIMTNGSVIGTHVFKVGLLKVLDLSSRRMPHFSSATLKPLIHLKYLAISTNEFYCHPESHLPHLETLLVRGLSKFTVLPSSFWKIEKLRHVEIGKAEFENNKQRIFEESSKLENLRILRGVEFPFDQADSADGLLCRCPNLQELDITFKGDKSINVDTSWVDSPDICLKLESLTELQILRVSFQWSILLSGLQLPSNLKKLVLRGTSLFSFNIESTISVIAGLPNLEYLQLRVDPYSCYKSNELCLRHITFHKLKVLKLVKLRVSTWDASEESFPLLETLVIKDSKQPKEIPLSFADIPTLKQIKLIRCNNKFLEASAMKIKEEVEAIEGCDRIDLIIKKKS	GCA_020169555.1	Solanum tuberosum	4113	Solanales	Solanaceae	Solanum	Solanum tuberosum	Solanum_tuberosum_Helixer_CM035020.1_001377.1_CNL
Helixer_CM035020.1_001665.1	CHAIN	chain	1	1241	(CC)(NBARC)(LRR)	NLR	CC-NLR	CNL	MFLLMNLIPRVGELAGIFQEKMAENEIEEMLNHLRRIKSGGNLISAKIDQIKALEMMLRILRTFIKYHHVLCRESLVKHTKNAKSTMARLHRVLDGIRDECKTNLNLERLELHLLEFLERNTILSYNYELADFDMSECMDCAGKNLNDVLLYCLESARSDPSEENHEIYRFLKELKNVQKKLRFLTYLYATEINGYVDNEKMECLETQIQFMANNVGQFCLALSGRIVSILLDDSDVDEDEFNDILNTPPYLLFLIVLVELEMKKIFLSELKASKSHSRTFKDKKLPKGFSHHLHKLLMYLKKEKLENFPDDVSAQNIDVAIEFLLVFLDADVSNHVINGNWLNEVMEKAETIAGDVLYVMEKLLPTSINKDDTSKVSLFSIQILDKAKDMKAQVETYYKSLKFTPSQFPTVGGWSFLDCLIRKLNGMSKSKFGLDFLMKPLLGNLEKELSALTSILEKDLSSLSSIFRDVAKVHHEHEILQDLQRRTIKWAYEAEAAIDSIVAQYNVFLHIFCSLPTILKEIKQINVEVSEMWSADVALKPCYVVAPFKHLPTQHSNSETDEEIVDFGNDTEKMLQYLIRGTNELDVIPIVGMGGQGKTTIARKVYNSDNIVSHFDVQAWCIVSQTYNRRKLLQEILSQVTGSKDEGDKDDILADELRKSLMGKRYLIVLDDMWDCMAWDDLRLSFPDFGIRSRIVVTTRLQKVGEQVKYHTDPYSLPFLTKEESCELLQKKVFQKEDFPPELQDVSQAVAEKCKGLPLVVVLVAGIIKKRKMEESWWNEVKDSLFDHLDCESEEYSLSTMQLSYYNLTDCLKPCLLYMGMFPEDAIIRVSELISLWIAEGFVQNIESGRLIEEAAEGYLMDLIHSNVVMVSKRSYNGKVKYCQVHDVVLHFCLEKSREEKFMLAVKGHDSQFQLFEWKESRVSFSFSRELSKFASLGSKTRKPFHQHLRSLITINDLELIDEIPFRQILKLRLLKVLYLTSHEVRYLSSATFKPLNQLKCLRVRANKFYFHPESHLPNLETLIVNNSENEVQLPASFWEMEKLRYVRIWNAKFDLEEDNQGLFEGSSKLENLRILKYVEFPIDKCDRVDMLSRRCPNLQQLNIKLEYWGSNNSADLFCLTLENLTQLQNLRLSIERPDIVSGLQLPSNLKKLVLSGNDIEILVSFIAGLPSLEYLHLRDPDEFVQIRDWCLGDITFHNLKFLKLSFLDMSRWDASEESFPLLETLVIKMCHHLKEIPLS	GCA_020169555.1	Solanum tuberosum	4113	Solanales	Solanaceae	Solanum	Solanum tuberosum	Solanum_tuberosum_Helixer_CM035020.1_001665.1_CNL
Helixer_CM035020.1_001664.1	CHAIN	chain	1	1212	(CC)(NBARC)(LRR)	NLR	CC-NLR	CNL	MAQNEIEEMLANLRRMKSNGSQSSLRINRIEKLEMVLRVLRTFIKCHRVLFSDSSVKLTKNAKSIVRMLRRVFQGTSYIKVDKYSYELIRERQVPHLLEFFEGNTNFSYNYELNDFDLSEYMDCLGKNLNDMIMMFLERVRYDPPEENLAIFRFIMQLKIVHKKMKFLRYLYATEINSYVDDEKLECLETRIQFMASNVGQLCLSVTVNVVADFVDNTHKDEVEPYGCGILNKPSYLICLIVLVELEMKKIFLNELKASNFYSIKNIQGQEIAKRIFTSSPQSANFLLVFLDADLSNHVSNGNWLNEVMEKVGAIAGDVVYVIQKLLPSSINKDDTSKISLCSLQILEKTKDLKAQVETYYKSLKFTPSQFSTFGGSSFLDSLSRKLNEMTKSKSGLDFLMKPLLGNLEKELSSLTSILEKELSFIFINVAKVHHKHKISKVLHRRTINLAYEFEVAIDSILSQYNVFLHIFCSLPSILKEIKQINAEVTEMWSADVALKPCYVVAPFKHLPTQHNNPVIDEEIVGFGKDTERMIQFLIRGTNELDVVPIVGMGGQGKTTIARKVYNSDNIVSHFDVRAWCIVSQTYNRRKLLQEIFSQVTCSKDKGDTDDILADMLRKSLLGKRYLIVLDDMWDCMAWDDLRHCFPDVGKRSRIVITTRLENVGKKVKYHTDPYSLPFLTTEQSFQLLQRKVFQQEGCPPELQYVKDALFDYLDRESEENSHATMQLSFDYLPDCLKPCLLYMGMFPEDARIRVSTLISLWVAEGFVQNIEFAEDYLMDLISSNVVMVSMKSYNEKVKICQVHDVVFQFCLEKSREEKFMLAVKGHDSQLQPLDWKGSRVRFSFSKELSKFASLGSKTRKPFHQHLRSLITTNQGKSFDGIPFRQVSELRLLKILDLSSHEVLYLSTATFEPPNHLQYLSVWANIFYFHPETHLPHIETLIVKSNATVLLPASFWEMEKLRHVEIANAKFDLGEDRQRIFEGSSKLENLRILRHVRFTILEVDRVDVLLRRCPNLQQLEITFVRVDGFVEDTCLILESLTQLQILHLTIESFVSELHLPSNIKKLVLKGGCFMESAIYFIAGLPSLEYLQLEDVDFVKWIYTYLEGWYLQDITFDKLKLLKLVWLDISRWDASEESFPLLEKLVIKKCDNLEEIPLSLADIPTLKPIRLIRCNNKSQEASAVRIKQEVEENEGNDRIVIIAEDRSGNIRKL	GCA_020169555.1	Solanum tuberosum	4113	Solanales	Solanaceae	Solanum	Solanum tuberosum	Solanum_tuberosum_Helixer_CM035020.1_001664.1_CNL
Helixer_CM035020.1_001663.1	CHAIN	chain	1	1268	(CC)(NBARC)(LRR)	NLR	CC-NLR	CNL	MAENEIEEMLNHLRRIKSGGNLDSTKIDQIKGLEMMLRILRTFIKYHHVLFRESLVKHTKNAKSTMAVLNWVLDGIPDECKTNLNLERLESHLLEFLEHNTILSYNYELNDFDMSECMDYAGKNLNDVLLFGLERARSDPPEENHEIHRFLKELKVVQKKLRFLTYLYATEINGYVNHEKLECLETRIQFMANNVGHLCLALSNLVNDIDEDEDVDEYEDLLNTPPYLLFLIVLVELEMKKIFLSELKASKFTNSRTFKDKKLPKGFSHHLHKLLMYLRKEKLENFPDDVSAQNIDVAIEFLLVFLDADVSNHVINGNGLNEVMEKVGVIAGYALYVIEKLLPSSINKDDTSKISRCSIQILEKTEDLKAQVETYYKSLTFTPSQLPTVGGWTFLDSIIRKLNEMSKCKFSLDFLMKSLLGNLEKELSTLTSILEKDLSSLSSIFRDVVEVHHEHEILQDLHRRTINLAHEAEVAIDSILAHNNLFWHIFCSLPTILKEIKQINVQVTEMWSTEVALKPCYAVAPFKHQPTQRSNLVTDEEIVGFENDTEIMIKYLIRGANELDVIPIVGMGGQGKTTIARKVYNIDNIVCHFDVRAWCIVSQTYNRRKLLQEILSQVTGSKDKGDKDDILADELRKSLMGKRYLIVLDDMWDYMAWDDLRLSFPDFRNRSRIVVTTRLEKVGEQVKYHTDPYSLRFLTTEESCQLLQKKVFPEEDCPPELQDVSQAVAETCKGLPLVVVLVAGIIKKRKMEESWWNEVKDSLFDYLDCESEGYSLSTMQLSYYNLTDCLKPCLLYMGMFQEDAIIPVSELISLWIAEGLVQNIESGRLMEEAAEGYLMDLIHSNVVMVSKRSYNGKVKYCQVHDVVLHFCLEKSREEKFMLAVKGHYSQFQPFEWKESRVSFSFIKEVSKFASLVSKTRKPFHQHLRSLIAINDLELIDGIPFCQILKLRLLKVLDLTSHEVGYLSSATFKPLNHLKYLAVCAKKFYFHPESHLPSLETLIVNSYLDNVQLPASFWEMEKLRHVKIWNAKFDLEEDNPGLFEGSSELENLRILKYVKFRIDEGDKVDVLSRRCPNLQKLNIDFEYWGSKNSADLFCLTLENLTQLQYLFLYIERPNIISGLQLPSNLKKLVLCGIDIENLVSFIAGLPSLEYLQLLEPYNFFQSRDWCLGDITFHNLKCLKLSRLNISRWDASEESFPQLKTLVIERCDHLKEIPLTFADILTLKQIKLIWCENKSLEASAVRIKEEVKDIEGCDRIDLIITDCKNL	GCA_020169555.1	Solanum tuberosum	4113	Solanales	Solanaceae	Solanum	Solanum tuberosum	Solanum_tuberosum_Helixer_CM035020.1_001663.1_CNL
Helixer_CM035020.1_001661.1	CHAIN	chain	1	1349	(CC)(NBARC)(LRR)	NLR	CC-NLR	CNL	MKLKLGTVSPKMVQNEIEEMLDHLRWIKNGGNLSSYKIKRIEKLEVVLRVFRTIIEYHHVDLLHDSLVELTKKAKSTVEMLQRVLDGIPDECKTKLNLERLESHLLKFFQGNTSLSDNNKLNDFDLSKYMDCLGKNLNDVLVMLLEGVRFFPPEENLEIHKFIKQQEIVQKKLKFLIYLYATEIKGYVNHEKLECLETRMHFMANNVGQLCLAISGYIVSNFVDDKDEDEDEDEDEYDILNKPPYLLFLIVLVELEMKKIFRSELKASKFTHSRTFKDRKLPKGFSHHFHSLLMFLRNKKVENFPNYNTAQNIYVAIIEFLVVFLEADVSNHVINGNWLNDAMEKVGVIVGDILCAIQKVLPRSINKDDTRKMSLWSIHILKKTKDLKTQVETYYKSLKFTPSQFPTVGGWSFLDSLIRKLNEMSKSKSGLDFLMKPLLGNLEKELSALTSILEKDLSSLSSIFRNVSKVHHENEILHDLHRRTINLAYEAEVAIDSILAQYNVFWHIFCSLPTISKEIKQINAHVTEICSTDVALKPCYVVAPFKHLSTRHINPMTDEEIVGFGNDTEKMIQYLIRGTNELDVIPIVGMGGQGKTTIARKVYNSDNIVSHFDVRAWCIVSQTYNRRTLLQEIFSQVTGSKDKGDKDDILADMLRKSLMGKRYLIILDDMWDYCMEWDDLRLCFPDVGNRSRIVVTTRLEKVGEQVTCHTDPYSLPFLTTEESCKLLQKKVFQEEDCPPELQDVSQAVAEKCKGLPLVVVLVAGIIKKRKMEESWWNEVKDALFDCLDRESEEYSLVTMQLSFDNLPDYLKPCLLYMGMFSEDARIPASKLISLWIAEGFVENTESAEDYLMDLISSNVVMVSKKEYNGKVKYCQVHDVVLHFCLEKSRKEKFMLAVKGNRSQFQPCDWKERRVRFNQTRNPKHRSLVNGRIVQEHFNFASLRSKTWKPCDWKESQPNPKHGNLVIGRKVKEHSKFASLGTRKPFHQQLRSLITNGEYFDGIPFFQVHKLRLLKVLDLSSHRVYKLSASFKPLNHLKYLAVFAIKFDFHPESHMPHLETLIVNNDWENIVVLPTSFWEMEKLRYVEIEYAEFDKQGVIEGTSKLENLRILKNIFRFPIDSVDVLSRRCPNLQQLHIRFGDDNCSAESFCLTLKNLSQLQKLRLTSKWRRTVFGLQLPSNLKMLVLSGTDIGNLIAGLQSLEYLQLQDVYFPPSEEWCLGDITFPKLKVLKLAASHILRWDISEESFPLLETLVIRGCKNLEEIPLSFADIPTLKQIKLIDCNKSLEDSAERIKKDVEENEGNDRIDLIIEGHLAAVSQTSEVQPIVAAMLMLKYIVHLELKSLSFICMF	GCA_020169555.1	Solanum tuberosum	4113	Solanales	Solanaceae	Solanum	Solanum tuberosum	Solanum_tuberosum_Helixer_CM035020.1_001661.1_CNL
Helixer_CM035020.1_001659.1	CHAIN	chain	1	748	(NBARC)(LRR)	NLR	CC-NLR or CCR-NLR or CCG10-NLR	NL	MWSADVALKPCYVVAPFLKPCYVVAPFKHLPTLDSNPVTDDEIVDFGNYTEKMIQYLIRGKNELDVIPIVGMGGQGKTTIARKVYNSDNTVSHFDVRAWCIVSQTYNRRKLLQEILSQVTGSKDKGDKDDILADELRKSLMGKRYLIVLDDMWDCMAWDDLRLSFPDIGNRSRIVVTTRLEKVGEQVKYYTDPYFLPFFTTEESCKLLQKKVFPKEDFPLELQDVSQAVAEKCKGLPLVVVLVAGIIKKRKMDESWWNEVKDALFDYLDHESDEYSLATMQLSFDNLPHRLKPCLLYMGMFPEDARILVSKLVCLWIAEEFVVNIESAEDYLMDLISCNMVMVSKKEYNGKVKYCQVHDVVLHFCLEKSREEKFMLAVKGHYSQFQPFDWNESRVNFHLSEEHSKFASLGSKTRKPFHQPLRSLITNQKSFDGIPLRSWIHKMRLLKVLDLSSHEVCYLFSDTLKPLNHLKYLAVSAERFYFHPESHLPHLETLIVKNNWTNAVVLPASFWEMEKLRHVEIRKAEFDKQGLFEGSSKLENLRILKNIVTFPIDRVDVLSRRCPNLQQLLVEFDGHSADYLHLTLENLTQLQILDLSFKGPHIVSGLQLPSTLNKLVLRRTGIGNLISFIAGLPSLEYLQLHNQDRVQIRDWCLGDITFHNLKFLKLAWLEISRWNASEESFPLLETLVMEECDDLEEIPLSFADILTLKQIKLIRCENKSLEDSAVRIKKDVEENEGNDRIDLIIKDR	GCA_020169555.1	Solanum tuberosum	4113	Solanales	Solanaceae	Solanum	Solanum tuberosum	Solanum_tuberosum_Helixer_CM035020.1_001659.1_NL
Helixer_CM035020.1_001656.1	CHAIN	chain	1	1264	(CC)(NBARC)(LRR)	NLR	CC-NLR	CNL	MAENEIEEMLNHLRRIKSGGNLDSTKIDQIKGLEMMLRILRTFIKYHHVLFRESLVKHTKNAKSTMAMLHRVLDRIPDECKTNLNLERLESHLLEFLERNTILSYNYELNDLDLSECMDCLGKNLKDVLMICCPERVRSDPPEENHVIHRFIKELKVVQKNLRFLTYLYATKINGYVNHEKLECLETLIQFMANNVGHFCLAFSNIHDDDNEDVYNDIWNTPPYLLFLIVLVELEMKKIFLNELKASKFTHSRTFKDKKLPKGFSHHLHKLLMYLRKEKLENFPDDVSAQNIDVAIEFLLVFLDADVSNHVINGNWLNEVMEKVGAIAGDVLYVIRKLLPSSINKDDTSKINFCSLQILEKTKDLKAQVETYYKSLKFTPSQFPTIGGLSFLDCLLRKLNEMTKSKSDLDFLMKPLLGNLEKELSTLTSILEKELSSLSSIFRDVARVHHEHKIPKDLQRRTINLAYEAEVAIDSILSQYNAFLHIFCSLPSILKEIKQINAEVTEMWSADVALKPCYVVAPFKHLPTRHSNPVTDEEIVGFGNDTEKIIQYLIRGTNELDVVPIVGMGGQGKTTIARKVYNSANIVSHFDVQAWCIVSQTYNRRTLLQEIFSQVTGSKDMRDKDDKLADMLRKRLMGKRYLIVLDDMWDCMAWDDLRLCFPDVGNRSRIVITTRLENVGKKVKYHTDPYSLPFLTTEESCQLLQRKVFQQEGCPPKLQYVSLEIAKKCKGLPLVVVLVAGVIKKRKSEESWWIEVSDALFDYLDRELEDYSHATMQLSFDNLPDCLKPCLLYMGMFPEDARIRVSTLISLWVAEGFVQNSDFAEDYLMDLISSNVVMVSMKSYNEKVKICQVHDVVFHFCLEKSREEKFMLAVKGHDSQLQPLDWKGSRVRFSFSKELSKFASLGSKTRKPFHQHLRSLITTNQGKSFVGIPFRQVSELRLVKVLDLSSHKVHYLSTATFERPNHLQYLSVWAKKFYFHPETHLPHIETLIVKSKRTVLLPASFWEMEKLRHVEIANAKFDLGEDRQGIFEGSSKLENLRILRHVRFTIMEVDRVDVLLRRCPNLQQLEITFVKVDVYVADTCLILESFTQLHILHLTIEAFVSELHLPSKIKKLVLKSGRFMESAISLIAGLPSLEYLQLEDVSFIKMELDFTLLEGWYLQDITFDKLKFLKLVWLDISRWDASEESFPLLEKLVIKKCDNLEEIPLSLADIPTLKQIRLIRCINKSQEAAAVRIKQEVEENEGNDRIVIIAEDYFGNIRKL	GCA_020169555.1	Solanum tuberosum	4113	Solanales	Solanaceae	Solanum	Solanum tuberosum	Solanum_tuberosum_Helixer_CM035020.1_001656.1_CNL
Helixer_CM035020.1_001655.1	CHAIN	chain	1	1278	(CC)(NBARC)(LRR)	NLR	CC-NLR	CNL	MLLLMNLIPRVGELACRNFQEKMAENEIEEMLNHLRRIKSGGNLDSAKIDEIKRLEMSLRVLRTFIKYRDVLFCDSFVKHKKNAKLTMAMLHQVLDGIPDECKTNLNLERLESHLLEFVERDTILNNNYELNDLDLSECMDCLEKNLNDVLILCLESARSDPPEENHEIHRFLKELKVVQKKLRFLTYLYATEINGYINHEKLECLDTRIQFMANNVGHFCLAISDDVNDIDDDDDEDVYNYILNNPSYLLCLIVLVELEMKKIFLHELKASKFTHSRTFKDKKLLKGFSHHLHKLLMYLRKEKLENFPDDVSAQNIDVAIEFLLVFLDADVSNHVINGNWLKEVMEKVGAIAGDVLYVIQKLLPSSINRDDTSKIRLCSLQILEKTKDLKAQVETYYKSLKFTPSQFPTIGGLSFLDSLSRKLNEMSKSKSDLDFLMKPLFGNLEKELSTQISILEKELSSLSSIFRDVAKVHHEHKIPKVLHRRIISLAYESEVAIDSILSQYNSFLHIFCSLPSILKEIKQINAEVTEMWSADVALKPCYVVAPFKHQPTRHSNPVTDEEIVGFGNDTKKMIKYLIRGTNELDVVPIVGMGGQGKTTIARKVYNSDNIVSHFDVRAWCIVSQTYKRTTLLQEIFSQVTGSKDEGDKDDILADMLRKSLMGKRYLIVLDDMWDCMAWDDLRLCFPDVRNRSRIVVTTRLKKVGEKVKYHTDPYSLPFLTTEESCKLLQKKVFQKEDCPPELQDVSQAVAEKCNGLPLVVVLVAGIIKKRKMEESWWKEVKDALFDYLDRESEEYSQATMQLSFDYLPHCLKPCLLYMGMFPEDERIPVSQLISLWIAEDFVVNTESGEDYLMDLISSNVVMLSKRSYNGKVKYCQVHDVVHHFCLEESRKEKFMLAVKGHVVQFQPLDWKGSRVIFSFSEKLSKSTSLRSKIQKPFHQHLRSLITLGEYVDGFPLRSWIHTLRLLKVLNLSNVKVSYLSTATLKPLNHLKYIAVVERKFHFDPESRLPHLETLVVGNGWCDIVLLPASFWEMEKLRHVYIRRAEFDLEENKQGLSSKLENLRILENIGNFPIDRMDVLSRRCPNLQQLHISFPKGDSDSAESFCLSLENLTELQELCLTLPWSYVVSGLQLPSKLNKLVLCRTHYKVIPFIAGLPSLEYLQLQDMYFPQSEEWCLGDITFHKLKLLKLVKLDISRWDASEESFPLLKTLVIKKCNDLEETPLSFANIPTLKQIKLIGCGKKSLKDSAAGIKKDVEENEGNDRIDLIIKRATVIWQL	GCA_020169555.1	Solanum tuberosum	4113	Solanales	Solanaceae	Solanum	Solanum tuberosum	Solanum_tuberosum_Helixer_CM035020.1_001655.1_CNL
Helixer_CM035020.1_001654.1	CHAIN	chain	1	1333	(CC)(NBARC)(LRR)	NLR	CC-NLR	CNL	MKWKLGTVSPKMVQNEIKEMLDHLRWIKSRGNLSRNKIKRIEKLEVVLRVFRTFIEYHHVDLLHVSLVELTKKAKSTVEMLQRVLDGIPDECKTNLNLGRLESHLLKFFQGNTSLSDNNKLNDFDLSKYMDCLGKNLNDVLVMVLEGVRFSPPEENLEIHKFIKQLEIVQKKLKFLIYLYATEIKGYVNHEKLECLETRMHFMANNVGQLCLAISGCVVSNFVDDILNKPPYLLFLIVLVELEMKKIFRSDLKASKFTHSRTFKDRKLPKGFSHHLHSLLMYLRNKTVENFPNYSTAQNICVAIIEFLVVFLEADVSNHVINGNWLNEAMEKVGAIAGDVLYAIQKVLPRSINKDDTSKMSLFSIHVLKKTKDLKTQVETYYKSLKFTPSQFPTVGGWSFLDSLIQKLNEMSESKSGLDFLMKPLLGNLEKELSALTSILEKDLSSLSSIFRNFAKVHHGNEILQDLHRRTIKLAYEAEVAIDSILAQYNVFWHIFCSLPTILKEIKQINVQVTEMCSTDVALKPCYVVAQYKHLPTRHSNPMTDEEIVGFGNDTEKMIQYLIRGTNELDVIPIVGMGGQGKTTIARKLYNSYNIVSHFDVRAWCIISQTYNRRDLLQDICSQVTGSKDKGDKDDILADELRKILMGKRYLIVLDDMWDCMAWDDLSLCFPDVRNRSRIVVTTRLKKVSEQVKYHTDPYSLPFLTKEESCKLLQKKVFQKEDCPPELQDVSQAIAQKCKGLPLVVVLVAGIIKKRKMEESWWNEVKDALFDCLDRESEEYSLVTMQLSFDNLPNCLKPCLLYMGMFLDDARIPASKLISLWIAEGFVENTESAEEYLMDLISSNVVMVSKKEYNGKIKYCQVHDVVLHFCLEKSREEKFMLAVKGNRSQFQPCDWKELRVSFNQTRNPKHRNLVIGRIVPEHFNFASLRSKTWKPCDWKECRVSFNQTPNPKHGNLVIGRKVKEHSKFASLGSKTRKPFHQQLRSLITNGEYFDGIPLCQIHKLGLLKVLDLSSHRVNSLSLASFKPLNHLKYLAVSAYRFYFHPESHLPHLETLIVKRSATVLLPASFWEMEKLRYVEIGYAEFDKQGVSEGNSKLENLRILKNIFRFPINSVDVLSRRCPNLQQLHIGFGDDNYSAESFCLTLKNLSQLQKLRLTSKWRRTVSGLQLPSNLKMLVLSGTDIGNLIAGLQGLEYLQLQNVYFPPSEEWCLGDITFPKLKVLKLAASHILRWDISEESFPLLETLVIRGCKNLEEIPLSFADIPTLKQIKLIRCNKFLEDSAERIKKDVEENEGNDRIDLIIKAKVQPIVAAMLMLKYIVRLVPTSLSFFCMF	GCA_020169555.1	Solanum tuberosum	4113	Solanales	Solanaceae	Solanum	Solanum tuberosum	Solanum_tuberosum_Helixer_CM035020.1_001654.1_CNL
Helixer_CM035020.1_001442.1	CHAIN	chain	1	1151	(CC)(NBARC)(LRR)	NLR	CC-NLR	CNL	MAQSDIDDVLDHLRRIKSGGHLNSVRIAEIETLEMDLRFLRTFLKYDHVLGPDPLVKIKKKAKLIMEMLVFGGVPDECITNINVERQVSQLQEFIEGNTSSGLNYELDDTYLLEYMDYLDKNLIDAPRYLVKSDPFLIKEIKILEKTDRYLRQLIFIQKKMRFLRYLYGTEINGYIDHEKLKGLQTRIQFMAENVGQYCLALWVCEDENDTYNIESKPPYLLFLVALVEQEMKKIFLGELKTSKYAKSRTFKEKKLPKGLSHHLHSLLMYLRQTKLKNFVSSRKIDVAIEFLLVFLGDVPNHIINGKRLNEVLAKIGVLVDDILCVIQMLLAGSTIKEDASKIDLCMIHISEKIEDLKAQVEERYKSLTYSPSNEFPTVGGLSFLDSLLRKLNEMLKSESSLDFMMKPHICILEEDLSYLTSVFRNVAKVQHKHDEILKDLQRRTVNLAYEVEISIDSILVQYNALWHLFCSLPAIIKEIKHICVEVMEMRLKNLPLKHFSVVESSKHLPTQHSNPVNNEEMVSFVNEAEKLIDYLTRGTRELDVIPIVGMGGQGKTTIARKLYNTDIIVSHFDVRAWCIVTQTYHRRELLQVIFSQVTGSKDMGDKDDELADMLRKRLMGKRYLIVLDDMWDCMSWDDLRLCFPDVGNRSRIVVTTRLEKVGEQVKYRTDPYSLPFLTTEESCKLLQKKVFQKEDFPCELQVVSQAVAEKCKGLPLVVILVAGIIKKRKMEESWWHEVKNSLLSYLGDLLSYDNLTDCLKPCLLYMGMFLEDAIIPASKLIRLWIAEDFVQNIESGRLMEEAAEGYLMELISSNVVMVSDREYNGKLSEFASMGSKTRKPFHQHLRSLISTNRPEFYGWNPFHQVSEVRLLKVLDLSSCPIFWKMKTLRHVDIGTAEFDLKWENNKQGMFEESSKLENLRILRRVRIDEGDRVDVLLRRCPNLQQLDIVLVVDDDSAEICLKLESLTQLQIIRLSFIMKIHVETLTPFIAGLPSLEYLELSALLQFRRKFRPVEEWCLEGITFHKLKFLELVHLAISRWDASDESFPLLETLVLSKCYKLEEIPLSFADILTLKQIKLIWCENKSLEASAVRIKEEVKDIEGCDRIDLIIITLEIDLPDARFASTLGSSCDMEGSFGGQVEKAFLVLRRK	GCA_020169555.1	Solanum tuberosum	4113	Solanales	Solanaceae	Solanum	Solanum tuberosum	Solanum_tuberosum_Helixer_CM035020.1_001442.1_CNL
Helixer_CM035020.1_001443.1	CHAIN	chain	1	1252	(CC)(NBARC)(LRR)	NLR	CC-NLR	CNL	MNENEIEEMLDHLRRIKIEGNLDKFEIWDIKQLDIVLRIFRTFIKYHVLLPDCLVKLTKNAKRIVKLLHRVFDGIPDECKTNLNLKRLESHLLEFFEGNSSLSYNYELNDFDLSKYMDCLEKILNDVLMMFLDKSRSYHFKKKLAMHLSIKKLKIVQKKMSFLRYIYATEINGYVNYEKLEYLETRIQFMANNVGQFCLAVLDYVVFTEGKDDSDFFNKPPYLLSLLVFVELEMKKIFHGELKASKFTQSKPFKDKKLPKEFSHHLHNLLMYLKNKKIENFPNNISAQNIDVAIEFLLVFLDADVSNHVINGNWLNEILLKVGAIAGDVLYVIQKLLPRSVNKDDNSKISLCSIQILEKTKDLKAQVETCYKSLKFTPSQFPTFGGLSFLDSLLRKLNEMSKSKSGLDFLMNPLLGNLEKELSSLTSILEKELSSIFRDIVHHEHKIPKDLQRRTINLAYEAEVAIDSILAQYNAFLHIFCSLPTILKEIMQINAEVTEMWSDDIPLNPHYVAAPFKHLPARHSNPVTDEEVVGFENKAEELIAYLIRGTNELDVVPIVGMGGQGKTTIARKLYNNDIIVSRFDVRAWCIISQTYNRRELLQDIFSQVTGSKDEGDTVDVLADMLRRKLMGKRYLIVLDDMWDCMAWDDLRLSFPDVGMRSRIVVTTRLEEVGKQVKYHTDPYSLPFLTTEESCQLLQKKVFQKEDFPPELQYVSQAVAEKCKGLPLVVVLVAGIIKKRKMEESWWNEVKDALFDYLDSEFEEYSLATMQLSFDNLPDCLKPCLLYMGMFSEDTRIPASKLLSLWIAEGFVENTESGRLMEEEAEGYLMDLISSNVVIVSKKGYNGKVKCCQVHDVVHHFCLEKSREEKFMLAVKGQYIQFQPLDWKGSRVSFSFSEEVSKFASLVSKTQKPFHQHLRSLIRTDGVRAIDVIPFCQISELRLLKVLDLSSYYVEFLWLATFKPLNLLKYLAVQAGNFYFDPGSHLPHIETLIVKSCPYVLLPVSFWQMENLRHAHVDWALFGNQGLFEGSSKLENLRILKKISAFPIDRVDVLSRRCPNLQQLHIEFDVHSADSFCLTLENLTQLQILRVFFQRPHIIVSGLQLPSNLNKLVLRGIHIESAIPFIAGLPSLEYLQLEEWNYAEGEPIFPQSEEWCLGDITVHNLKFLKLVRLGISKWDASEESFPLLETLVIKNCSKLEEIPLSFTDIPSLKQIKLIGSWKVSMEASAVRIKEEVEEIEGCDRIHLVKELAD	GCA_020169555.1	Solanum tuberosum	4113	Solanales	Solanaceae	Solanum	Solanum tuberosum	Solanum_tuberosum_Helixer_CM035020.1_001443.1_CNL
Helixer_CM035020.1_001445.1	CHAIN	chain	1	1219	(CC)(NBARC)(LRR)	NLR	CC-NLR	CNL	MNENEIEEMLDHLRRIKIEGNLDFFKIRCIERLDIVLRVFRTFIKYHVLLPDCFVELTMKAEWTVEMLRQVFDGISDECKTNLNLERLESHLLEFFEGNSSLSYNYELNDFDLSKYMDCLEKILNDVLMMFLEKGRSCYPIEKLTIHLSIKKLKIVQKKMRFLRYIYTTEINGNVNYEKLECLETRIQFIANTVGQFCLAVLDYVADIEFSDKNDIFNIPPYLLSLIVFVELEMKKIFHGELKVSKFTQSKTFKDKKLPKEFSDLLHYLLLYLRNKKLENFPNNISAQNIDVAIEFLLVFLDADVSNHVINGNWLNEVLLKVGAIAGDVLYVIQKLVPRSINKDDTSKISLCSIQILEKTKDLKAQVETYYKSLKFTPSQFPTFGGLSFLDSLLRKLNEMSKSKSGLDFLMNPLLGNLEKELSSLTSILEKELSSIFRDVVHHEHKIPKDLQRRTINLAYEAEVAIDSILAQNNAFLHIFCSLPTILKEIKQINAEVTEMWSANIPLNPHYVAAPFKHLPARHSNLVTDEEVVGFENKAEKLIGYLIRGTNELDVIPIVGMGGQGKTTIARKLYNNDIIVSRFDVRAWCIISQTYSRRKLLQEIFSQVTGSKDKEDEVGKLADRLRKSLMGKRYLIVLDDMWDCMAWDDLRLSFPDVGMRSRIVVTTRLEEVGKQVKYHTDPYSLPFLTIEESCQLLQKKVFQKEDCPPELQYVSQAVAEKCKGLPLVVVLVAGIIKKRKMEESWWNEVKDALFDYLDSESEEYSLATMQLSFDNLPHCLKPCLLYMGIFSEDARIPASKLISLWIAEGFVENTESGRLMEEEAEGYLMDLISCNVVMLSKRSYNGKVEYCQVHDVVHHFCLEKSREEKFMLAVKGQYIQFQPLDWKGSRVSFSFSEELSKFASLVSKTRKPFHQHLRSLITTNQRESIGVIPVCQINELRLLKVLDLSSYYVESLWLARLNPLNQLKYLAVWAGTFYFDPQSHLPHIETLIVTNCFYDVRLPVSFLEMEKLRHVHFTGAGFDKQELFEGSSKLENLRILKEIEEFPIDRLEVLTQLQELQLSFVHPRILSGLQLPSNLNKLVLKGIHIESAISFIAELPSLEYLQLLDVCFPQSEEWCLGDITFHKLKLLKLVQLNISKWDASEESFPLLETLVIKKCDDLEEIPLSFADIPSLKQIKLIGSWKVSMEASAVRIKVEVEEIEGCDRIDLVKKRRSRRD	GCA_020169555.1	Solanum tuberosum	4113	Solanales	Solanaceae	Solanum	Solanum tuberosum	Solanum_tuberosum_Helixer_CM035020.1_001445.1_CNL
Helixer_CM035020.1_001447.1	CHAIN	chain	1	1199	(CC)(NBARC)(LRR)	NLR	CC-NLR	CNL	MNLIPLVGELAGIFLQKMNENEIEEMLDHLRRIKIEVKLTKKAKWTVETLHRVFNGIPDECKTNLNLKRLESHLLEFFEGNSSLSYNYELNDFDLSKYMDCLEKILSDVLMMFLDKDRSCHLKKKLVIHLSMKKLKIVQKKMRFLRYIYATEINGYVNYDKLECLETRIQFMANNVGQYCLAVLDYVVVVEVNDEIDFFNKPPYLLSLLVFVELEMKKIFHGELKASKFTQSKPFKDKKLPKEFSHHLHNLLMYLKNKKLENFPNNISAQNIDVAIEFLLVFLDADVSNHVINGNWLNEILLKVGAIAGDVLYVIQKLLPRSINKDDNSKISLCSIQILEKTKDLKAQVETCYKSLKFTPSQFPTFGGLSFLDSLLRKLNEMSKSKSGLDFLMNPLLGDLEKELSSLTSILEKELSSIFRDIVHHERKIPKDLQRRTINLAYEAEVAIDSILAQYNAFLHIFCSLPTILKEIMQINAEVTEMWSDDIPINPHYVAAPFKHLPARHSNLVTDEEVVGFENKAEKLIAYLIRGTNELDVIPIVGMGGQGKTTIARKLYNNDIIVSRFDVRAWCIISQTYSRRKLLQEIFSQVTGSKDKEDEVGKLADRLRKSLMGKRYLIVLDDMWDCMAWDDLRLSFPDVGMRSRIVVTTRLEEVGKQVKYHTDPYSLPFLTIEESCQLLQKKVFQKEDCPPELQYVSQAVAEKCKGLPLVVVLVAGIIKKRKMEESWWNEVKDALFDYLDSECEEYSLVTMQLSFDNLPDCLKPCLLYMGMFSEDARIPASKLISLWIAEGFVENTESGRLMEEEAEGYLMDLISSNVVIVSKKGYNGKIKCCQVHDVVHHFCLEKSREEKFMLAVKGQYIQFQPLDWKGNGVRAIDVIPFCQISELRLLKVLDLSSYYVEFLWLATFKPLNLLKYLAVQAGNFYFDPGSHLPHIETLIVKSCPYVLLPVSFWQMEKLRHAHVDWALFGNQGLFEGSSKLENLRILKKISAFPIDRVDVLSRRCPNLQQLHIEFDVHSADSFCLTLENLTQLQILRVFFQRPHIIVSGLQLPSNLNKLVLRGIHIESAIPFIAGLPSLEYLQLEEWNYAEGEPIFPQSEEWCLGDITVHNLKFLKLVRLGISKWDASEESFPLLETLVIKNCSKLEEIPLSFTDIPSLKQIKLIGSWKVSMEASAVRIKEEVEEIEGCDRIHLVKELAD	GCA_020169555.1	Solanum tuberosum	4113	Solanales	Solanaceae	Solanum	Solanum tuberosum	Solanum_tuberosum_Helixer_CM035020.1_001447.1_CNL
Helixer_CM035020.1_001449.1	CHAIN	chain	1	1247	(CC)(NBARC)(LRR)	NLR	CC-NLR	CNL	MNENEIEEMLDHLRRIKIEGNLDFFKIRCIESLDIVLRVFRTFIKYHVLLPDCFVELTMKAEWTVEMLRQVFDGISDECKTNLNLERLESHLLEFFEGNSSLSYNYELNDFDLSKYMDCLEKILNDVLMMFLEKGRSCYPIEKLTIHLSIKKLKIVQKKMRFLRYIYTTEINGNVNYEKLECLETRIQFIANTVGQFCLAVLDNVADIEFSDKNDIFNIPPYLLSLIVFVELEMKKIFHGELKASKFTQSKTFKDRKLPKDFSQLLHSLLMYLSNKKLKNFPNNISARNIDVAIEFLLVFLDADVSNHVINGNWLNEVLLKVGAIADDVLYVIQKLLPRSINKDDTSKISLCSIQILEKTKDLKAQVETYYKSLKFTPSQFPTFDGLSFLDSLLRKLNEMLKSKSHLDFLMKPLLGNLEKELSSLTSVLEKELSSIFRDVSKVHHEHKILKDLQRRTLNLAYEAEVAIDSILAQYNAFLHIFCSLPTILKEIKQINAEVTEMWSADIPLNPHYVAAPFKHLPARHSNLVTDEEVVGFENKAEKLIAYLIRGTNELDVIPIVGMGGQGKTTIARKLYNNDIIVSRFDVRAWCIISQTYSRRELLKEIFSQVTGSKDKEDEVGKLADRLRKSLMGKRYLIVLDDMWDCMAWDDLRLSFPDVGMRSRIVVTTRLEEVGKQVKYHTDPYSLPFLTIEESCQLLQKKVFQKEDCPPELQYVSQAVAEKCKGLPLVVVLVAGIIKKRKMEESWWNEVKDALFDYLDSESEEYSLATMQLSFDNLPHCLKPCLLYMGMFSEDARIPASKLISLWIAEGFVENTESGRLMEEEAEGYLMDLISCNVVMLSKRSYNGKVEYCQVHDVVHHFCLEKSREENFMLAVKGQYIQFQPLDWKGSRVTFSFSEEHSKLGSLVSKTQKPFHQHLRSLITTNESICVIPVCQINELRLLKVLDLSSYYVESLLLARLNPLNQLKYLAVWAGTFYFDPQSHLPHIETLIVTNCFYNVRLPVSFLEMEKLRHVHFTGAGFDKQDLFEGSSKLENLRILKEIEEFPIDWLDVLSRRCPNLQQLQITFEDDEEPFCPKLESLTQLQELQLSFVHPRILSGLQLPSNLNKLVLKGIHIESAISFIAELPSLEYLQLLDVCFPQSEEWCLGDIAFHKLKLLKLVQLNISKWDASEESFPLLETLVIKKCDDLEEIPLSFADIPSLKQIKLIGSWKVSIEASAVRIKEEVEEIEGCDRIDLVKERRSRRD	GCA_020169555.1	Solanum tuberosum	4113	Solanales	Solanaceae	Solanum	Solanum tuberosum	Solanum_tuberosum_Helixer_CM035020.1_001449.1_CNL
Helixer_CM035020.1_001450.1	CHAIN	chain	1	1086	(CC)(NBARC)(LRR)	NLR	CC-NLR	CNL	MAENEIEEMLDHLRRIKNGGNLNWFEIFLIKELEMVLRVFRTFIKYHDVLLPDSLVELRKSAKLTGEILHRVLDRIPYKCKTNLNLERLESHLLEFFQGNTSLSYTYELNDFDLSKYMDCLEKILNDVLMMFVDKGRSCHSKKKLAIHRSIKELKIVQKKMRILKYIYATEINGYVDYEKLECLETRIQFMTNNVGQYCLAVLDYVAEGEVNEENDIFSKPPYLLSLIVFVELEMKKLPKVFSHHLHNLLMYLRNKKLENFPNNNSAQNIDVAIEFLLVFLDADVSNHVTNGNWLNEILLKVGARAGDILYVIQKLLPRSINKDDTSKISLCSIQILEKTKDLKEQVEMKLNEMSKSKSGLDFLMKPLLGDLEKELSSLTSILEKELSSIFRDVVHHEHKIPKDLQRRTINLAYEAEVAIDSILAQYNAFLHSFCSLPTILKEIMQINAEVTEMWSTDIPLNPHYVAAPFKHLPAQHSNPVTDEEVVGFENKAEELIDYLIRGTNELDVVPIVGMGGQGKTTIARKLYNNDIIVSHFDVRAWCIISQTYSRRELLQEIFSQVMGSKDKEDAVGELADRLRKSLMGKRYLIVLDDMWDCMAWDDLRFSFPDVGMRSRIVVTTRQWKKVFQKEDCPPELQYVSQVVAEKCKGLPLVVVLVAGIIKKRKMEESWWNEVKDALFDYLDSEFEEYSLATMQLSFDNLPHCLKPCLLYMGMFSEDARIPASKLISLWIAEGFVENTESGRLMEEEAEGYLMDLISSNVVIVSKKGYNGKVKCCQVHDVVHHFCLEKSREEKFMLAVKGQYIQFQPLDWKGTAFKPLNQLKYLAVWMEKSRHVEIREAEFDKQGFFEGSSKLENLRILKKIVGFPIDRLDVLSRSCPNLQQLHIKFEDDEEPFCPKLENLTQLQELQLSFVHPRILSGLQLPSNLNKLVLEGIHIESAISFIAELPSLEYLQLQDVCFPQSEEWCLGDITFHKLKLLKLVQLGISRWDASEESFPLLETLVIKMCGDLEEIPLSFAYIPTLKQIKLIGSWKESLEDSAVRMKGEIEEIEGCDRIHLVKEQSDWLSLYKTTPCGCRQIEFMVIE	GCA_020169555.1	Solanum tuberosum	4113	Solanales	Solanaceae	Solanum	Solanum tuberosum	Solanum_tuberosum_Helixer_CM035020.1_001450.1_CNL
Helixer_CM035020.1_001451.1	CHAIN	chain	1	1238	(CC)(NBARC)(LRR)	NLR	CC-NLR	CNL	MAQINDIDDVLYHLRRIKSQGDQSSIKIDQIEKLEMELRMFRTFIKYYHILLHDFFVKPTKIAKLIVKMLHRVFDGIPYECKTNLDQERLVAQLLNFIDEGNSSLRYNYEFMNDSYLSDYMDCLGKNLNDVLIMCLKLDRSDPSWTNEKILHYNRFIKQLKIVQKKMRFLRYLYATEINGYIDHEKLECLETRIQFMANNVGQFCHAFSINVSEFEDDTDEDEDEDDKDEQEYMNKPPYLLCLIELVENSHCTSSVYEPPASLKASKFTQLETFKNKKLPKGFSHHLRSLLVYLKNKKLPIFPTNVSTQNIDVAIDFLFVFLDDDGSNHAINSKMMNEVFEKVVTIVGDVLYVIQKLLPRSVNIDDMTSKTNICSIQILEKIKDLKAPMETYYKSLKFSTPSQFPTIGGLSFLASLLRKLNEMSKSKSGLDFLMKPLFGNLEKELSALTSILEKELSFLSSIFRDIAKVHHEHEILKALHRHTINLAYEAEVSIDSILAQYNVFWHIFCSLPAILKEIKQISSQVTKMWSADVALKPCYVVAPSKHLPTQHSNPETDEEIVGFGKDTEKMLQYLIRGTNELDVFRRELLKEIFSQVTGSKDKEDEVGELADRLRKSLMGKRYLIVLDDMWDCMAWDDLRLSFPDVGMRSRIVVTTRLEEVGKQVKYHTDPYSLPFLTTEESCQLLQKKVFQKEDCPPELQYVSQAVAEKCKGLPLVIVLVAGIIKKRKMEESWWNEVKDALFDYLDHESEEYSRVTMQLSFDNLPDCLKPCLLYIGMFPEDARIPVSKLISLWIAEGFVQNIESGRLMEEAAEGFLMDLIHSNVVMVSKREYNGKVKYCHVHDVVLHFCLEKSREEKFMLVMKGNCSKFQPFDWKESRMRFILTEKLSKFASLESNTRKSFHQHLRSLIMTNGLLYFNWIVFPQVREMRLLKVLDLTSFDVKYLSSATLKPLIHLKYLGVSACEFYFHPEPHLSHLETLIVKDLLFRYTELPDIFWKMEQLRHVDINKAEFYLEEGMIEESCKLNNLRILRRVRIYNAASEDVLIQSCPNLQQLYITFEESVPGEPFCFTLESLIQLQILSLSCDCCLSGLQLPSNLKKLVLRGSNIESAIPVIAGLPSLEYLQLWNSDYFQSEEWSLGDITFHKLKLLKMVFLRISRWDASDESFPLLETLVMKKCTELEEIPLSFADIPSLKQIKLIGSCKESLVASAMKIKEEVEAIEGCDRLNLFKEQSDWGEF	GCA_020169555.1	Solanum tuberosum	4113	Solanales	Solanaceae	Solanum	Solanum tuberosum	Solanum_tuberosum_Helixer_CM035020.1_001451.1_CNL
Helixer_CM035020.1_001452.1	CHAIN	chain	1	1258	(CC)(NBARC)(LRR)	NLR	CC-NLR	CNL	MNENEIEEMLDHLRRIKIEGNLSTYMIWDIQDLEIVLRVFRTFIKYHVLLPDCLIKLTKKAKWTVETLHRVFNGIPDECKTNLNLERLESHLLEFFEGNSSLSYNYELNDFDLTKYMDCLEKILNDVLMMFLDKDRSSHLKKKLVIHLSMKKLKIVQKKMRFLRYIYATEINGYVNYDKLECLETRIQFMANNVGQYCLAVLDYVVVVEVNDEIDFFNKPPYLLSLLVFVELEMKKIFHGELKASKFTQSKPFKDKKLPKEFSHHLHNLLMYLKNKKLENFPNNISAQNIDVAIEFLLVFLDADVSNHVINGNWLNEILLKVGAIAGDVLYVIQKLLPRSINKDDNSKISLCSIEILEKSKDLKAQVETCYKSLKFTPSQFPTFGGLSFLDSLLRKLNEMSKSKSGLDFLMNPLLGNLEKELSSLTSILEKELSSIFRDVVHHEHKIPKDLQRRTINLAYEAEVAIDSILAQYNAFLHIFCSLPTILKEIKQINAEVTEMWSADIPLNPHYVAAPFKHLPARHSNLVTDEEVVGFENKAEKLIGYLIRGTNELDVIPIVRMGGQGKTTIARKLYNNDIIVSRFDVRAWCIISQTYNRRELLQDIFSQVTGSKDEGDTVDVLADMLRRKLMGKRYLIVLDDMWDCMAWDDLRLSFPDVGMRSRIVVTTRLEEVGKQVKYHTDPYSLPFLTTEESCQLLQKKVFQKEDCPPELQYVSQAVAEKCKGLPLVIVLVAGIIKKRKMEESWWNEVKYALFDYLDSECEEYSLATMQLSFDNLPHCLKPCLLYMGMFSEDARIPASKLISLWIAEGFVENTESGRLMEEEAEGYLMDLISSNVVIVSKKGYNGKIKCCQVHDVVHHFCLEKGREEKFMLAVKGQYIQSQPLDWKGSRVSFSFSEELSKFASLVSKTQKPFHQHLRSLIRTDGEKSIDMIPFCQISELRLLKVLDLSSYYVEFLWLATFKPLIHLKYLAVRAGDFYFDPGSHLPHIETLIVKNSPYVWLPVSFLQMEKLRHAHFGWAVFDKQGLFEGSSKLENLRILKKIEKFPIDRADVLSRRCPNLQQLHIEFDGHSADSFCLTLENLTQLQILRVSFERHHIIVSGLQLPSNLNKLVLKGIHIESVIPFIAGLPSLEYLQLQDVCFPQSEEWCLGDITFHKLKLLKLVQLGISRWDASEESFPLLETLVIKMCGHLEEIPLSFADIPSLKQIKLIGSWKESLEDSAVRIKEEIKEIEGCDRIHLVKELTDWEAYSNLSQLCLY	GCA_020169555.1	Solanum tuberosum	4113	Solanales	Solanaceae	Solanum	Solanum tuberosum	Solanum_tuberosum_Helixer_CM035020.1_001452.1_CNL
Helixer_CM035020.1_001457.1	CHAIN	chain	1	791	(NBARC)(LRR)	NLR	CC-NLR or CCR-NLR or CCG10-NLR	NL	MENVLKGERTSTSIDVEVIGFKDDAENIIQQLTGGTKELDIVSIVGMPGLGKTTLATMVFTHHCIDKHFDVRAWCSISKEYNLRKVFLEILKQVVGNMDDSPSEDLPDKLRKSLMHKRYLIVLDDIWEVEAWEELQLSFPDDENGSRVVLTTRDEEVARQLKHHSDPYFLRFLTVDESWDLLQKKVFQGEICPPDLLKTGLQVAENCKGLPLVIVLIAGIIAKQREASLWLGFAEDLSSHVLEEQSMKIIESSYDHLEDHLKSCLLYMGLFPEDHQFPVFNLLNLWIAENFIHSVDTENVEEASKICLNDLVNRSLVIVSRRREDNGEIEYCTVHDVVHEFCMRKLTKEKFMQYRPSKEPQYIRFIHDDLVHQLLQYTKSLDRIPMLAGLKKGESFAQRHDRSLKFIARPKSHVWKKTFPLLDNFRFIRVLHLSDVCLERRSWTTAVQAVTHLRYLAICTQEFDFQWVSHLHYLQTLQVVGNSDFSRRFETSPSIWKMKKLRHVDIQDFSFKWEDNDRALFEESSETLLPALKTFGKCRIYLADKTPEFWQRFPNIEQLKLHFIEPGYEVDMPNLEELPLQSLELCFSRPISGYKSIGQASCVVFPSNLKDLSLDRLCLTEEAFSQLASLRNLESLKLRNIYFKPEGRFRQAGYSICWDVSDYEFLALKYLLLQNVLMTEWRSSESSFPVLEKLIINKCAIQCGQIPSSFVDIPTLKLIKLICCDYSLQNSAFNIKNEVEEIAGCDSLQVHIQYQPDRYADADFAAECFSVWDQENNHSSLTPFDLSNVSP	GCA_020169555.1	Solanum tuberosum	4113	Solanales	Solanaceae	Solanum	Solanum tuberosum	Solanum_tuberosum_Helixer_CM035020.1_001457.1_NL
Helixer_CM035021.1_000061.1	CHAIN	chain	1	1455	(CC)(NBARC)(LRR)	NLR	CC-NLR	CNL	MDPFTAVTATVSLLVENLSHLISCNWKLSTGLKRSCEDLFDEVKRLNAFLVDNANQRSNSMQWDVRVDKIRRTIYKAEDVVDKILFQANIDQDSYIGKRIIQKYKNRNFTEEINEILVEVRKILAENQQLFEANPTIDRQAETVVQEEQEEKRIRIRNRIDDFLNGLKKLKKEEEEYSNLYDIKWLRMELRFLRTFVLFGNSSLDDFYEKMSKNISQFDKRTSSIFCYHEYKFMLAKYMEYCLIPLLVEDMKSYLCFKNDNNYVLVQTSEEKVFEYLFTNLHDLPKYCYYVLLPQMIDYNILHQVFRHLTDFYPILLANKTTTTQYLFPRFQFIAHTFVQFYFDIWTGKYEPRYMDEYPSKISSKITSLLIHIIPLELELLYISTSKLITESASTHQLKRFVKQILKASPRILQNYLIHLQGRMAGAVAVNYAPTQSINVMIEFLLIFLTDIPKCFIHPDKLNDMLAHVALLTRKISILMEESSENNINEADFSAPDLLQEIKQMKGDIKQIFLKAPDQSSQLCFPMDDGFLFMNLLLIHLNDLLISNAYSVSLIKKEIGIVKESLEFLRSSFRKVRQTLDYSSGVVKDCWLHALDVAYEAQHVINCILVRDKALSHLIFSLPTVIDKINLIVAKVTSLQLEDKNGDHLLDAKSSDEPIESTSSPFVEVTVGHEKEESKIIGQLLNQHESELDVISIVGMPGLGKTTLAKKVYHNTSVASHFKIRAWCTVSQKYNKSKVLRKILQQVIGSEGKESEDDLAEKLRVALYDKRYLIVLDDVWDIAIGEMLIACLPKFKRGNRFILTSRSSKVCLQVKCRTDPLDLQVLTPEKSWELFEKRVFGEGSCPSELSDVGHEIVEKCKGLPLAIVLIAGLIDRGKEKEKDLWLKIKHNLDSFISDNINSEMMKVMQLSYDHLSYHLKPLLLYFARSRKSKRIPVSKLMQLWMAEGLVDHDIPSKCSLEEATQSYLDALVSSSLIKVDHMFYLNSNSFSIKMKVCYVHDLVHDFCSVKAKKEKFVKIINPGTRFHASDFLHHSLTIHTEEGQLHKKCVLFNSKKCSVGSKHLISLKVSGSILRSNYVSHTEYSTHTRHFRLVRVLQLDSIELNDSLIEEIGSLFHLRFLRIRIRVVKAIPVSWSNLQNLETLFINNGYSTMVLLPRILKLSKLKHVKIHKSSFFEEEEEEEEDADNIQSRILEGENSKLEDLTTLSHVDISYSEGTNDALEKFPNLQHLHCTIVEPQYPPTHSDWFPKLDVLNKLESFIAIYRFYEYSVLIRQPNEYHFPSSLKELRLADFLVTPVLLSAIAALPQLEILEIMCSRFVEDKWDASEDIYQSLKTLSLRRVKLSEWKVDRETFPNLEELIVEDCYELTEIPCAFADIDTLKSIHLSNIEPELVYSALEIKKQIVEIAGEDRLQVYFSGVLCEGEDRLEVYLSGVLCELEAEEEDQTENAQRTQG	GCA_020169555.1	Solanum tuberosum	4113	Solanales	Solanaceae	Solanum	Solanum tuberosum	Solanum_tuberosum_Helixer_CM035021.1_000061.1_CNL
Helixer_CM035021.1_000165.1	CHAIN	chain	1	887	(CC)(NBARC)(LRR)	NLR	CC-NLR	CNL	MADAVVEFLLLNLKQLLLYHVDLLSGVKDQVESLHRELSLMKAFLKDSREKRSEYEYVRELVSQITIVAYEAEDIIDTFVTNAAMQKARSTFRRAFHVFDHSSKLRNVAKEIESIKVKVKEIYDKKMFGIQSLHGGESSRRSPPQKRVPMVEEENVVGFDDEARKISSRLTNGSEELEIISIVGMGGLGKTTLAKKVYTDPSVEFHFYNRAWIYVSQQYSRKEVFLGILDSLGFITDEMYKMNDEKLAGELFSHLRSKRYLVVIDDVWTMEAWDDLQMAFPKTASGSRILLTTRNTEVALHANPEGLPHHLRFLTHEESWELLSKKVFRKGSCPLELEDIGLQISKKCYGLPLAIVVVSGLLLKKEKTRDWWKKVANDVSSYVARDPKQCMDVLALSYKHLPDHLKVCFIYFGVFPEDFEIPVWKLLRLWTSEGFIQQMGQECLEDTAEEYLEDLVDRNLVLVSKKRANGRIKTCRIHDMLRDLSVKMGSEEKFLEVFKESAQNHSLSSISKYHRRLCVHSHFLDFITSRPFGPNVRSFLCFASEEMELLREHTSFLHEAFRLVRVLDLKYINFPRFPNEIVQLVHLRYIALSGNFRVLPASISNLWNLETLIVGTKSRELDIQVDIWKMSQFKHLYTSGLSCLRGPPAKTRKDNEDPFVRRNIQTISTVLPDCCKENILARTPGLRKLGIRGKLATLVAANGDSSLFDNLAKLDNLETLKLLNDTFPLPQSQCQIPSLPQSYKFPPNLKKLTLSDTFLDWSHISTLGMLPNLEVLKLKDYAFKGTQWEPLDGGFRLLRVLHIGRTNLEHWNASGHHFPRLQQVFLKHCSSLNEIPFGLVEVPSLQNMELFWPTPAAAASARIIQQEKQEGDIKDNVFKLVIYPPDI	GCA_020169555.1	Solanum tuberosum	4113	Solanales	Solanaceae	Solanum	Solanum tuberosum	Solanum_tuberosum_Helixer_CM035021.1_000165.1_CNL
Helixer_CM035021.1_000166.1	CHAIN	chain	1	914	(CC)(NBARC)(LRR)	NLR	CC-NLR	CNL	MAHAAVVSLQQKLQEILKGDNSRYPRLCQAVSSWHAFLEDSLSVRNAPEVVEHLEKWVKDLATQLLDGINLYELEKRSPDFSPLGSKVFQEVVVTAGSDSIKAYVMKVMNAQNDNDALPTRDTVESDSKCSPHLQSTVLDLANDLMTVKSRLIGPSSKLTVVSIVGMGGIGKTTLARKVYDDSYMEHHFYIRAWITVSQMHQHREMLLGILRCFSLVNDNTYLKNTEQLAEQVYRSLKGRRYLIGMDDVWDTNAWDVVKRSFPDDKNGSRVILTSRLANVGIYASSGSPPHYMRCLSVDQSLMLFNLKVFGRETCPLELEKATKQIVEKCQGLPLAIVVVAGFCSKISKTENCWEDVAHKIGLVVSRDTEECLDLLALSYNHLPHHLKTCFLYMGAFPKDFEMTVSKLVKLWIAAEFVKRTPEKDFEEVAEGYLRDLIDRSLIMVKKMTSSGEVKTCKVHDLLHDLIIRESWKERLIYFTKSNVILSPPVASFEHRIIFNFHRAPSTHLKHVYDKPLLPCASSFLCFGRDGTPRCCSQPFDHLPCEIWQLSTLRYLSLASFSVLPPSVCNLMYLQTLIRYSHQASICLLAEIWEIKKLRHLYFRKCCYFPIVQSRQKDSLGSSRYSNLALTKLRAVSYITFGSIKRRVLKRMHKLKKLGIRQSEEECLTADQMSGNLKKLVLLEHLETFKGFFIKPWIPKQCDVFPPTLKKLTLRGCQLPWDQMTILCKLPKLEVLKLKHYAFQGSEWESTDEHFQQLKFLLLDGTDLIHWKASSIQFPKLENLVLKNCGCLYEIPDDVAEIPTLLFIELYHCSSSADDSANRIREEQISMGNDDLVVRIHKFPNCLNPKACVCLKFGVLPRQTMRLMQREVNLFPGMIHQLGFFLDVTMYIQWWTYVLKIGGTTLSKVSWIAQ	GCA_020169555.1	Solanum tuberosum	4113	Solanales	Solanaceae	Solanum	Solanum tuberosum	Solanum_tuberosum_Helixer_CM035021.1_000166.1_CNL
Helixer_CM035021.1_000167.1	CHAIN	chain	1	868	(CC)(NBARC)(LRR)	NLR	CC-NLR	CNL	MAHTAVVSLQQKLQEMLKGDNSRYPALRQAISSWHAFLEDSLSIRNAPEEVEHLEKQVKCMATELLGSIDLYELKKSRTGFYPKSWEEFQKEVVTAGSDSIKAYLMKVMSARNDNDALPTLDTVESDSECSPYLQATVLDLDNDLMTVKFRLIGPPTKLDVVSIVGMGGIGKTTLARKVYDDIYMEHHFYIRAWITVSQMHQHREMLLGILRCFSLVNDNTYIKSTEQLAEQVYRSLKGRRYLIAMDDVWDTTAWDVVKRSFPDDKNGSRVILTSRLANVGIYASSGSPPHYMQCLSMDHSLKLFNLKVFGMETCPLELEKATKQIVEKCQGLPLAIVVVAGFCSKISKTENCWEDVAHKIGMIVSRETEECMDLLALSYKHLPHHLKPCFLYMGAFPKDFEISVSRLIKLWIAAEFLEHTFEMDFEEVAEGYLKDLIDRSLIMVKKRTSSGKVKTCEVHDLLHDLIIREAWKERSIYFTKSNVILSPSVASFEHRIIFNFQRVPLTRLEFIYDQPSLPHATSFLCFGRDGTPGSCSQPFDHLPYEIWQLSSLRYLALASFTVLPPSICNLRYLQTLIRYSHQASICLPAEIWEIKQLRHLYFRKCCYFPNIQSEQKDYPDKSSHSNLALTRLPTFSYHPGEFSRSNLSLTKLQTLSYITFGSIKSRIFKGMPKLKKLGIRESEEEHLTAKKMSQKLKMLVLLEKLDTLKCFFIKPWILKECDIFPPTLKKLTLRGCQLPWNQMTILCMLPELEVLKLKDYAFQGSEWESTDERFQQLKFLLLDGTDLIHWIISSIQFPKLKNLVLRNCYCLSEIPDDVAEIPTLQFIELYHCSPSADVSANRIQEEQHSMGNDDLVVRIHKFYNSET	GCA_020169555.1	Solanum tuberosum	4113	Solanales	Solanaceae	Solanum	Solanum tuberosum	Solanum_tuberosum_Helixer_CM035021.1_000167.1_CNL
Helixer_CM035021.1_000168.1	CHAIN	chain	1	866	(CC)(NBARC)(LRR)	NLR	CC-NLR	CNL	MADAVVEFLLLNLKQLLLYHVELLSGVKDQVESLHKELSLMKAFLKDSREKRSEYEYVRELVSQITIVAYEAEDIIDTFVTNAAMQKARSTVGRALHVFDHSSKLRNVAKEIESIKVKVKEIYDKKMFGIQSLHGGESSRRSPPQKRVPMVEEENVVGFDDEARKISSRLTNGSEELEIISIVGMGGLGKTTLAKKLYSRKEVFLGILDSLGLITDEMYKMNDEKLAGELFSHLRSKRYLVVIDDVWTMEAWDDLQMAFPKTASGSRILLTTRNTEVALHANPEGLPHHLRFLNHEESWELLSKKVFRKGSCPLELEDIGLQIAKKCYGLPLAIVVVSGLLLKKEKSRDWWKKVANDVSSYVARDPKQCMDVLALSYKHLPDHLKVCFIYFGVFPEDFEIPVWKLLRLWTSEGFIQQMGQECLEDTAEEYLEDLVDRNLVLVAKKRANGRIKSCRIHDMLRDLSVKMGSEEKFLEVFKESAQNHSLSSISKYHRRLCVHSHFLDFITSRPFGPNVRSFLCFASEEMELLREHTSFLHEAFRLVRVLDLKYINFPRFPNEIVQLVHLRYIALSGNFRVLPASISKLWNLETLIVRTKSRELDIQVDIWKMSQFKHLYTSGLSCLRGPPAKTRKDNEDPFVRRNIQTISTVLPDCCKENILARTPGLRKLGIRGKLATLVATNGDSSLFDNLAKLDNLETLKLLNDTFPLPPSQCQISGLPQSYKFPPNLKKLTLSDTFLDWSHISTLGMLPNLEVLKLKDYAFKGTQWEPLDGGFRLLRVLHIGRTNLEHWNASGHHFPRLQQVFLKHCSSLNEIPFGLVEVPSLQNMELFWPTPAAAASARIIQQEKQEGDIKDNVFKLVIYPPDI	GCA_020169555.1	Solanum tuberosum	4113	Solanales	Solanaceae	Solanum	Solanum tuberosum	Solanum_tuberosum_Helixer_CM035021.1_000168.1_CNL
Helixer_CM035021.1_000169.1	CHAIN	chain	1	879	(NBARC)(LRR)	NLR	CC-NLR or CCR-NLR or CCG10-NLR	NL	MAHAAVVSLQQKLQEMRKDGKSRYPRLCQTVSSWHAFLEDSLSVRNAPEAMKHLEKWVKDLDEVETAGSDIIKAYLMKVMNSRNDNDALPTRDTVERDSDYSPNLQATMLDLDNDLMTVKSRLIGPPSKLDVVSIVGMGGIGKTTLARKVYDDIYMEHHFYIRAWITVSQMHQHREMLLGILRCFSLVNDNTYLKSTEQLAEQVYRSLKGRRYLIAMDDVWDTTAWDVVKRYFPDDKNGSRVILTSRLANVGIYASSGSPPHYMRCLSVDQSFKLFNLKVFGRETCPLELEKATKQIVKKCQGLPLAIVVVAGFCSKISKTENCWEDVAHKIGLIVSRETEECMDLLALSYKHLPHHLKPFFIYMGAFPKDFEISVSRLIKLWIAAEFLEDTFEMDFEEVAEGYLKDLIDRSLIMVKKRTSSGKVKTCEVHDLLHDLIIREAWKERSIYFTKSNVILSPVASFEHRIIFNFHRASSTRFENFYGQPSLPHASSFLCFGRDGTPGSCSQVDSFITFTNFTWLTVLDISFQPFDHLPCEIWQLSSLRYLALASFTVLPPSIYNLRYLQTLIRYSHQASICLPAEIWGIKQLRHLYFRKCCYFPNVQFEQNDYLGKSSHSNLSLTRLPTFSYHLGKSSHSNLSLTRLPTFSYHLGESSRSNPSLTKLQTLSYITFGSIKSHILKGMPKLKKLGIRESEEERLTAKQMSEELKKLVLLEKLETLKCFFIKSWILKQCDVFPPTLKKLTLRGCQLPWNQMTILCMLPELEVLKLKYYAFKGSEWESTDERFQQLKFLLLDGTDLIHWIISSIQFPKLKSLVLRNCYCLSEIPDDVAEIPTLQFIELYHCSSSANVSANRIQEEQHSIGNDDLVVRIHKFYNSET	GCA_020169555.1	Solanum tuberosum	4113	Solanales	Solanaceae	Solanum	Solanum tuberosum	Solanum_tuberosum_Helixer_CM035021.1_000169.1_NL
Helixer_CM035021.1_001458.1	CHAIN	chain	1	504	(CC)(NBARC)	NLR	CC-NLR	CN	MAYATVTSLMTTLGLLLMQTNYSQNPLHKYAEALNPQIKSLCEKVCSLQALLETLDDMNDVESVKHCETKIIVAARDAEDRIESIAGEVYWKKRCLKKGSRGSLLQASESIDSQSKGLERCLQKGSRGSLLQASSKSIHSEIKELKEHMNKGLQQAFKSIDLKRKELMRLMKKGVQATRSSNLPEYSPPQLDNNVVGRKIELDVMMSQLTQTSSNEAQVVAIVRIGKTTFARRVYNDPIIEAHFEIQAWVTISRECCIRKMLLELFHCIDESLEAEFEKDCKISDVRCGNVASYAAQGNSPYQMTPLSSTESWELFQDKILVKEQLSPEFIEIGKNIHNSCQGLPLTIAVVAGLLSKCNSALDRWKQVEQNVKSTLFEDSHHQCKKILASSYQNLPWHLQTCFLYFGVFPEDTEIHVKRLIELWIAEGFLKEAADTSLESVAEGCLHELIIDKKLVFISRHNFCREVKACKVHDLLHELCLREAQSENFLFVSPRSRQVSYISL	GCA_020169555.1	Solanum tuberosum	4113	Solanales	Solanaceae	Solanum	Solanum tuberosum	Solanum_tuberosum_Helixer_CM035021.1_001458.1_CN
Helixer_CM035022.1_002398.1	CHAIN	chain	1	754	(NBARC)(LRR)	NLR	CC-NLR or CCR-NLR or CCG10-NLR	NL	MKISNSKPLQLFHIAGCYKDDFNTILDRLTTQTDELTVIPIFGMGGIGKTTLARKVYDDSYIRSRFDKQAWVTISQEYNERQMLLELVSSITGSKQETSDDELMEIVYRGLKGWRFLIIIDDVWSTKAWDQMQRTFPNDDNRSRILLTTRLKYVADYVSCPDFPPHSKSFLSLEDSWNLFTEKLFKNDPCPPLLEKTGKHIVKQCRGLPLSVVVVSGLHGKMDPTHDNWKKVEENLNSFFGTVSERCQSILSLSYNYLPQYLKACFLYVGGFPEDREIDVSKLIKLWIAEQFVKARKDKRLEVVAEEYLQELIDRSLILTGKQRANGRMRTCKIHDLLRQLCLSEAHTENVVHFMNGNVLEAIDDQRRVILQSKYKEKYDYRPRHSSGIVRTFIAMGVGFPKEMCFIISEIKLIKVLDALLIKTDLSRVIPELVHLRYVAANIEEGLSLAKLRNLRTVILRRLTVLNKLEQQVDIWKMSEIRHLDIRWQLYISNPVEAGQPLILNNLQTLYLYNSPFVAEIIRRTPNLKKLKIVDDSGHPDWTVILDSLSLLQDLETLHIRTMKWMIFCGDNFPPNLKQLKLACTNIPWEDVKLLANLPNLEVLKGDSGNANFPVLEQLILDSLYKLEEIPESIGEIMTLKFIGIKHCGSGVETSAKKIQEEQQSLGNYELQLQISPMGMKDEEREGYLKEAGDDYNTASHYILPHLLNFCDKKPLRNRETVKVPLVGRMIEVSCRASMLLTHALMGFGKDPSM	GCA_020169555.1	Solanum tuberosum	4113	Solanales	Solanaceae	Solanum	Solanum tuberosum	Solanum_tuberosum_Helixer_CM035022.1_002398.1_NL
Helixer_CM035022.1_002396.1	CHAIN	chain	1	868	(CC)(NBARC)(LRR)	NLR	CC-NLR	CNL	MAYAALSSLMYTLEQLFKPNQSFICQSSTQQHVQSLHRNLSVLQVFLDGTTTNDIETLKVVEKRIRNVVHKAEDRVDSSLRSIILADHTKRRKKACRSFYAELLKVEQQVYFLNKEVMLVEFNKHRSKSAELATTPSSPEKSTIEENSIVGMEDDFNIILDRVTAQTDKLTVIPIFGMGGIGKTTLVRKVYDNSSIRSRFDRHAWVTISQEYNERQMLLELVSSITGSNQESSDDELMEIVYRGLKGRRFLIVIDDIWSTEAWDQIQRIFPKDNNKSRILLTTRLKYVADYVSCPYFPPHSKSFLSLEDSWNLFTEKLFKKDHCPPLLEEIGKHIVQQCRGLPLSVVVVAGLLVKMDPTHDNWKKVEENLNSFFGTVSERCQSILSLSYNSLPQYLKACFLYVGGFPEDREIKVSKLIRLWIAEEFVRGSSNKSLEVVAKEYLEELIDRSLMLAGTQGENGRMRTCKIHDLLRQLCLSEAHTENVVHVMNGNVPISLEAIDDQRRLIVQFDLQEKQFYPTRHSSGITSITRTFISRPTHIRKWNFSIVSQLKLLKVLDVFSIEYDFSCVIPQLVHLRYVAAKIGETFSLAKLRNLRTISFESFLGTKLKLPVDIWTTTEIRHVDIRSPLYISNPLEAEHPLFLNNLQTLTLHFSPFAVEIIKRTPNLKELRILHKAKHSDGLAILDSLSLLEKLEKLHLEAQQTVNQIMIFSADIFLPNLKELTLSFTYIPWEAINLLANLPNLEVLKGYSAFNGTDWRLNEDVVFHKLKRLLLHRCRDLQKWEASSDNFPMLEQLILHWFIQLEEIPGSIGDIMTLKLIQIECCSSGIETSAKKIQEEQQSFGNYELQLQITPKQGMKDEEREGYLK	GCA_020169555.1	Solanum tuberosum	4113	Solanales	Solanaceae	Solanum	Solanum tuberosum	Solanum_tuberosum_Helixer_CM035022.1_002396.1_CNL
Helixer_CM035022.1_002392.1	CHAIN	chain	1	948	(CC)(NBARC)(LRR)	NLR	CC-NLR	CNL	MWTKSLCLRIIVTKISYLLVIPANCNNFLLREMAYAALSSLMYTLDQLLKPNQSFVCPCSTHHHLQSLYQNLSVLQVFLDNTTKETKDIETLKFIEKRIRDVIYKAEDKVDSSLRNIILADCTEKREGAAKFFEEELLKVEKDVDSLNKEVMLIEFNKNGSKSAELASISSSLQKSTIEENTIVGMEDDFNIILDRLTSQTEELTVIPIFGMGGIGKTTLARKVYDNSCIRSRFDEQAWVTISQEYNERQMLLELVSSITGSKHETSNDELMEILYRGLKGRRFLIVIDDIWSNEAWDQMQRIFPNDDNGSRILLTTRLKYVADYVSCPDFPPHSKSFLSLKDSWNLFTEKLFKKYPCPPLLEKTGKHIVKQCRGLPLSVVVVAGLLGKMDPTHDNWTKVMKNLNSFFGTVSERCQSILSLSYNYLPQYLKACFLYVGGFPEDKEINVSKLIRLWIAEQFVKARKDKRLEVVAEEYVEELFDRSLILTGRQRANGRIETCKIHDLLRQLCLSEAHTENVVHVMNGNVLEAIDDQRRVILLSKYEEKYDYRPRHSSGIVRTFISMGVAFPKEMCSIISEFKLIKVLDALLIKTDFSGVIPQLVHLRYVAANIEEGLSLAKLRNLQTVILQRLTVLDKLEQQVDISRMSEIRHLDIRWPLYISNPVEAEQPLFLNNLQTLYLYKSPFVAEIIRRTPNLKKLKILDDSEHPDWPAILDSLSLVQDLEALHIQTMKWMIFCGDNFLPNLKQLKLTCTHIRWEDVKLLANLPNLEVLKGDRAFDGTYWKLDEDIVFHKLKYLLLYGPYNLERWEAAGSDNFPVLEELKLVSLYDLEEIPESIGEIMTLKIIGIKWCGSDVETSAKKIQQEQQSLGNYELQVKISLMKDEEREGYLKEAGDDYMLPRLLNLVKQIKSSFYSLSCTSPLPTYNVQYNWLKTMFAARIRDLYGKGR	GCA_020169555.1	Solanum tuberosum	4113	Solanales	Solanaceae	Solanum	Solanum tuberosum	Solanum_tuberosum_Helixer_CM035022.1_002392.1_CNL
Helixer_CM035022.1_002389.1	CHAIN	chain	1	494	(CC)(NBARC)	NLR	CC-NLR	CN	MAYAAISSLMYTLEQLLKPNQSFVCPCSTHHHLQSLYQNLSALQLFLDNTTTKDIETLKLVEKRIRDVIYKAEDKVDSSLRNIILADCGEKREGAAKFFEEELLKVEKDVDSLRKEVMVVEFNKHGRKCAELATTPSSPEKSTIEENSIVGMEDDFNIIIDRVTSQTDELTVIPIFGMGGIGKTTLARKVYDDSYIRSRFDKHAWVTISEEYNQRQMLLEVASSITGSNQEMSDDQLMEIVYRGLKGRRFLIVIDDIWSTELKYVADYVNCPDFPPHSKSFLSRDDSWNLFTEKLFKKDLCPPLLVEIGKHIVQQCQGLPLSIVIVDGLVGKMDLTYDNWKKVEENLNSFFGTVSERCQSILSLSYNYLPQYLKACFLYVGGFPEDREINVSRLIRLWIAEQFVKARNNKRLEMVAEEYLNELIDRSLILTGEQKANGRMKFCKIHDLLRQLCLSEAHTEIVVHVMNGDVLKDRYDQHGVILLSKVKEKHDYRP	GCA_020169555.1	Solanum tuberosum	4113	Solanales	Solanaceae	Solanum	Solanum tuberosum	Solanum_tuberosum_Helixer_CM035022.1_002389.1_CN
Helixer_CM035022.1_002386.1	CHAIN	chain	1	493	(CC)(NBARC)	NLR	CC-NLR	CN	MAYAALSSLMYTLEQLFKPNQSFVCRSSTQQHVESLHQNLSALQDFLDETTKDIETLKVVEKRIRNVVYKAEYRVDSSLRRIFLADREDKRQKACTSFYEELLKVEQQVYFLKKLVMLIEFSMHGSKSAELATTSSSPEKNKIEENTIVGMQDDFNTILDRVTSQIGELTGVPIFGMGGIGKTTLARKVYDDSSIRSRSNKHAWVTISQEYIKRQMLLEVVSSITGSNQEMSDDELMEIVYRGLKGRRFLIVIDDIWSTEAWDQMQRIFPNDDNKSRINSINYSAQVYDSWNLFTEKLFKKDLCPPLLVEMGKHIVEQCQGLPLSIIVVAGLLRKMDPTHDNWKEVEENLNSFFGTVSERCQSILSLSYNYLPQYLKACFLYVGGFQEDREINVSKLIRLWISEQFVKARKNKRLEVVAGEYVKELIDRSLILIGQQRANGRMRNCKIHDLLRQMCLSEAHTENVLHVMNGDALKAIDDQRRVIQISTTVWAL	GCA_020169555.1	Solanum tuberosum	4113	Solanales	Solanaceae	Solanum	Solanum tuberosum	Solanum_tuberosum_Helixer_CM035022.1_002386.1_CN
Helixer_CM035022.1_002383.1	CHAIN	chain	1	459	(CC)(NBARC)	NLR	CC-NLR	CN	MAYAAISSLIYTLEQLLKPNQSLLCQSCTQQHLQSLCQNLSALQDFLDNTTKDIETLKVVEKKIRNVVYKAEERIDSSLRSIILADREDKRQKACRSFYEELLKVEQQVYFLNKEVMLVEFNKHISKSAELATTPSSPGKSTIEGNSIVGMADDFKIILDRVTTQTAELTVIPIFGMGGIGKTTLARKVYDDSYVRSRFDKQAWVTISEEYNKRQMLLVVASSITGSKQERSDDQLMEIVYRGLKGKRFLIVIDDIWSTEAWDQMQRIFPNDDKKSRILLTTRHMYVADYVSCPAFPPHSKSFLSENDSWNLFTEKLFKKDPCPPLLVEIGQHIVRQCQGLPLSIVVVAGLLVKMDLTYDNWKKVEENLYSFFGTVSERCQSILSLSYNYLPQYLRDCFLYIGVFPEDTEIDVPLLIKLWIAEQFVKARNNKRLEVVAEEYVEELIDRSLIVTTRFIKS	GCA_020169555.1	Solanum tuberosum	4113	Solanales	Solanaceae	Solanum	Solanum tuberosum	Solanum_tuberosum_Helixer_CM035022.1_002383.1_CN
Helixer_CM035022.1_002380.1	CHAIN	chain	1	827	(CC)(NBARC)(LRR)	NLR	CC-NLR	CNL	MAYAALSSLMYTLEQLFKPNQYFVCPSYTQQYVQSLYQNLSALQLFLDNITTKDIETLKFIEKRIRDVIYKVEDKVDSSLRSIILADCTENREGACKFFEEELVQVEKYQLPPHQKKVKLRKIVLFRMEDDFNTILDRLTAQTDELTVIPIFGMGGIGKTTLARKVYDDSSICSRFDKQAWVTISEEYNERQMLLEVVSSITGSNQEMNNDQLMEIVHRGLIRRRFLIVIDDIWSTEAWDQIQRIFPKDNNKSRILLTTRLKYVADYVNNPDFPPHSKSFLSLEDSWNLFTKKIFKKDHCPPLLEEIGKHIVQQCQGLPLSIVVVAGLLVKMDLTHDNWKKVEENLDSFFGTVSERYQSILSLSYNYLPQYLRACFLYIGGFPEDREIDVYKLIRLWIAEEFVKARSNKKLEVVAEEYLQELIDRSLILTGEQRANGRMKTCKIHDLLRQLCLSEAHTENVVHVMNGNDLEAIDDQRRMILLSEVEEKYDYGPRNSSGIVRTFISMGVVALPKEMCSIVSEFKLLKVLDVLSVLWYDFSSVIPELVHLRYVSARIEEAPSLAKLRSLQTIILRRYFSGSVRPTTLELQPLDIWRMSEIRHMDIDWPLYISNLVEAEQTLFLNNLQTLYLYNSPFVAEIIRRTPNLKKLKILYRSKLPDSLSIYLETLHIEIEENIDPMIISRDISLPNLKKLKLRGTRIPWEVVNLLANLPNLEVLEGKYAFAGADWKLNEDVVFRKLKYLRLYRCRDLERWELAAGSDNFPMLEKLTLYELPKLEEIPDSIGEVMTLKSIRIVDCSSGVNTSARKIQEEQESLGNYELQLEIVLIV	GCA_020169555.1	Solanum tuberosum	4113	Solanales	Solanaceae	Solanum	Solanum tuberosum	Solanum_tuberosum_Helixer_CM035022.1_002380.1_CNL
Helixer_CM035022.1_002379.1	CHAIN	chain	1	729	(CC)(NBARC)(LRR)	NLR	CC-NLR	CNL	MAYSALSSLMYTLEQLFKPNQSFVCQSCTQHVESLHQNLSALQDFLDDTTKDIETLKVVEKEDQKCNREDKRQKACRSFYEELLKVDEQVYFLKKLVMLIEFSMHGRKSAELATTSSSPERSKIEENTIVGMQDDFNTKLDRVTSQIGELTVIPIFGMGSIGKKTLAKKVYDDSYNRSRFDKHAWVTISQEYNKRQMLLEIASSITGSNQERSNDELMEIVYRGLKGRRFLIVLDDIWSTEAWDQMQRIFPNDDNKSRILLTTRLKYVADYVNCPDFPPYNPYNYLPQYLKACFLYVGGFPEDREINVSRLIRLWISEQFVKARNNKRLEVVAEEYVEELIDRSLILTGRQSPNGRMRSCKIHDLLRQMCVSKAHTENVLHVMNGDALKAIDDQRRVILVSNVEKKHDYRLRHSSGIIRTFISMVVAFPKGMCSRLKLLKVLDVLSIEYNFSCVIPELVHLRYVAVRTDKTFTSQIEKSTDHNSSKKKHFQIKIRHVDSEFPLYISNPLVGEQPLFLNNLQTLYFRHTPFVAEIIRRSPNLKKLKILDDSEHPDWPAILDSLSLLQDLETLHIKTERNIDPMIISGDIFLPNLNKLTLTRTHIPWEVGNLLANLPNIEVLKGYRAFDGTYWKVDEDVVFHKLKYLQLYGPYDLERWELAAGSDNFPMLEQLLLQSFTQLEEILESIGDIMTLKFIQIYFCSSVVEDSAKKIQEEQESLGNYELQFITPK	GCA_020169555.1	Solanum tuberosum	4113	Solanales	Solanaceae	Solanum	Solanum tuberosum	Solanum_tuberosum_Helixer_CM035022.1_002379.1_CNL
Helixer_CM035022.1_000424.1	CHAIN	chain	1	1075	(CC)(NBARC)(LRR)(LRR)	NLR	CC-NLR	CNL	MAYAALSSLMYTLEQLFKPNQSFLCPCCTQQHLESLNQNLSALQDFLDDTTKDIETLKVVEKRIRNVVYKVEDRVDSSLRNILRADREDKRQKACTSFYEELLKVEQQVYFLNKEVMLVEFNNHGSKSAELARTSSSPEKSTIEENTIVGMEDDFNTILDRLTAQIDELIVIPIFGMGGLGKTTLVRKAYDDSSIRSRFDKHAWVTISEEYNAREMLLEVVSSITGSNQERSNDQLMEIVYRGLKGRRFLIVIDDIWSTEAWEQMQRIFPNEDNKSRILLTTRLKYVADYVSCPDFLPHCKSFLSLDDSWNLFTEKLFKKDLCPPLLVEIGKHIVQQCQGLPLSVIVVAGLLGKMDPTYDNWKKVEENLNSFFGTVSERCQSILSLSYSYLPQYLRACFLYVGGFPEDKEINVSKLIRLWIAEHFVRARSNIRLEVVAEEYLEELIDRSLILTCKQRANGRMRSCKIHDLLRQLCPSEAHTENVVDVMNGNVLVSLEAIDDQRRVIVLSKLEEKHVYRTSITRTFISMQSFGLDFPKEICSSVSQFKLLKVLDVLSVWNDFTCVIPELVHLRYVAARIMQGFSLAKLRNLQTIILQITHVKELEDPLDIWTMSEIRYLDIRLPLYISNPLEAEQPLFLNNLHTLFLYYSPFVAEIIRRTPNLKKLKISDRSEHPDWPPIMNSLSLLEGLETLHIATEQTITGRMIFSGCNLPPNLKQLKLSGTSIPWEDMNLLANLPNLEVLKGSHAFTGTVWKLNEDVVFSKLKYLRLYACGDLQRWEAGSDNFPMLEQLLLRDLDELEKIPESIGEIMTLKLIQIDDCSSFVETSATEIQEEKERVGNYELQVRIKRTKLERPLQVDTHYLTKLSLPHYPFVAEMMRRTSNLKELKILHKSKHPDWPDILNSLRLLEKLETLDLGAEQTINDQIMIFSGDIFPPSLKELKLTRTFIPWEAMNLLANLPNLEAFMGVNAFDGTDWTLNEDIVFPKLKYLRILFGCLARWEAGSNNFPMLEQLLLDGLYELEQIPESIGDIMTLELIKIDRCGSGVETSAKKIQQEQQSQGNYELQVQIISNMNV	GCA_020169555.1	Solanum tuberosum	4113	Solanales	Solanaceae	Solanum	Solanum tuberosum	Solanum_tuberosum_Helixer_CM035022.1_000424.1_CNL
Helixer_CM035022.1_000427.1	CHAIN	chain	1	902	(CC)(NBARC)(LRR)	NLR	CC-NLR	CNL	MAYAALSSLIYTLNQLLKPNQSLVCRCCTQEHLESLCQNLSALQDFLDNTTTKDIGTLKVIEKRIRNVVYKAEDRVDSSLRSIILADHEDKRQKACRSFYEELLKVEQQVYFLNKEVMLLEFNNHGIKSAESATNPSSLEKSKIEGNTIVGMEDDFNIMLDRVTSQTDELTVIPIFGMGGIGKTTLARKVFGDSYIRSRFDKHAWVTISEEYNERQMLLEVVSSITGSKQETNDDQLMEIVYKGLKGRRFLIVIDDIWSTKAWDQMQRIFPNDDNKSRILLTTRLKYIADYVSCPDFPPHSKSFLSLDDSWNLFTEKIFKKDPCPSLLVKIGKHIVQQCQGLPLSVIVVAGLLGKIDPTHNNWKIVEKNLNSFFGTVSERCQSILSLSYNYLPQYLRACFLYVGGFSEDMEIDVSKLIRLWIAEQFVKVRNNKRLEVVAEEYLQELIDRSLILVGKQRANGRMKTCKIHDLLRQLCIREGQTENGLNVINGDVPKAIYHSMQHSSRITRTFIPMPSFGLVFPKRIFSIVLELKLLKVLDVLSIECNFSCVIPHLIHLRYVAARIEKALSLAKLRNLQTIILQSLEETELKHPVDIWTMSEIRHVDIGLPLYISNPLDAENHSIGEHPLFLNNLHTLYLHYSPFVEEIITRSPNLKMLKISDRSEHPIFDSLSLLHDLETLQIATFDPMIFSGDIFPPNLKKLKLSYTRLPWEVVNLLANLPSLEVLKGNDAFKGTNWRLDEDVVFRKLKHLKIVAGDLQRWEAGSDNFPMLEQLILHQLRDLEEIPESIGDIMTLKFIQINCCGSGVDTSATKIQEEQQSLENYELQVQITPMVYSKGSTFFQQPNLARATTPVAWNSWDKKPLRNRETVKVPLVRRVIEVSRRASKLLKRTLMGFGKDRPM	GCA_020169555.1	Solanum tuberosum	4113	Solanales	Solanaceae	Solanum	Solanum tuberosum	Solanum_tuberosum_Helixer_CM035022.1_000427.1_CNL
Helixer_CM035022.1_000428.1	CHAIN	chain	1	891	(CC)(NBARC)(LRR)	NLR	CC-NLR	CNL	MAYAALSSLLYTLEQLFKPNQSFVCRSYTQHVQSLYQNLSALQDLLDDTTKDTETLKVIEKRIRNVVYKAEYKVDLCLQRIILADREDKREKAYTSFYEELLKVKGQVYFLHKEVMQTNVKKHGSKSAESATTTYSPEKSTIEGNTIFGMEDDFNIILDRVIAQTDELTVIPIFGMGGIGKTTLARKVYDDSSICSRFDKHAWVTISEEYNQRQMLLEVTSSITGSKQEMSDDELMEIVYRGLKGRRFLIVIDDIWSTEAWDQMQRIFPNDDNKSRILLTTRLKYVADYVNCPDFPPHSKSFLSLQDSWNLFTEKLFKKDHCPPLLEEIGKHIVQQCQGLPLSVVVVAGLLGKMDPTHDNWKKVEENLNSLFGTVSKRCRSILSLSYNYLPQYLKACFLYVGGFPEDREINVSKLIRLWISEQFIKARRNKRLEMVAEEYLQELIDRSLILTGKQSANGRMRSCKIHDLLRQLCLSEAHTENVVHVMKGNVLVSLLGVIDDQRRVIGLCNHEKKQVYPPMHSNCITSIARTFISMQFFYYPEKICSIVSEFKLLKVLDVFSLWYDFSCVIPELVHLRYVAARIKKAVSLAKLRNLQTIILKSLVRKELEQPVDIWRMSELRHLDIQSPLYICNPLEAENNSIGEQPLFLNNLQNLYLYNSPFIAEIIRRTPNLKKLKLIDDSEHSEWPAILDSLIRLEELETLHVIKLESIDLNIFSGDILPCKIKKMTLSSNIKKLILAGTYIPWEVVNLLANLPNLEVLKGYRAFAGTDWKVDKDVVFHKLKYLQIVGKDLVSWEGCRNKQFVGLERWELADGSDNFPMLEQLLLHGLDELEEIPKSVGDIMTLKFIQINYCSSSVVNSAKRIQQEQHSLGNYELQLQITPKVSSFPVM	GCA_020169555.1	Solanum tuberosum	4113	Solanales	Solanaceae	Solanum	Solanum tuberosum	Solanum_tuberosum_Helixer_CM035022.1_000428.1_CNL
Helixer_CM035022.1_000430.1	CHAIN	chain	1	906	(CC)(NBARC)(LRR)	NLR	CC-NLR	CNL	MAYAALSSLMYTLEQLSKPNENLVCRCCTQQHVQSLYRNLSVLQVFLDDTTKEAKDIETHKFIEKRIRDVIYKAEDKVDSSLRSIILADCTESREGACKFFEEELVKVEKDVDSLMQEVMQIEFNKHGSRSAELAASPSSPEKSKIEENTIVGMEDDLNIILDRLTAQTHELTVIPIFGMGGIGKTTLARKIYDDSSICSRFDKHAWVTISEEYNQRQMLLEVASSITGSNQEMSDDELMEIVHRGLKGWRFLIVIDDIWSTEAWDQMQRIFPNDDNKSRILLTTRLKYVADYVNCPDFPPHCKSFLTLDDSWILFTGKLFKKDVCPLLLVEIGKHIVQQCQGLPLSVIVVAGLVGKMDPTYDNWRKVEENLSSFFGTVSERCQSILSLSYNYLPQYLKACFLYVGGFPEDTEINVSKLIKLWIAEEFVRGRSNKRLEVVAEEYLEELIDRSLMLAGNHGDDGMMRTCKIHDLLRQLCLREAHTENVVHVMNGNVPISLEAIGDQRRLIVQFDLEEKQFYPTRHSSGNTSITRTFISRQSYFRKRNLSIVSQLKLLKVLDVFSIKYDFSYVIPQLVHLRYVAAKIKKTLSLAKLRNLQTIIFESLEETELKHPVDIWTMSEIRHVDIRSPLYICNPLEAENNSIGEHPLFLNNLQTLTLHLSPFAVEIIRRTPNLKELRILHEAKHSDGLAILDSLSLLEKLEKLHLEAQETINRVMIFSGDIFLPNLKELTLSFTYIPCEAMNLLANLPNLEVLEYSAFDGTDWRLNEDAVFRKLKRLLLHRCRDLQKWEAGSDNFPMLEKLMMFGLEKLEEIPESIGDIMTLKLIQIKYCSSGVMTSAEKIQQEQQSLGNYELQVQITRMFSLIWRRQQQQQDQKFRQLQQKIRQSELVTIAAECFIRHSDKWS	GCA_020169555.1	Solanum tuberosum	4113	Solanales	Solanaceae	Solanum	Solanum tuberosum	Solanum_tuberosum_Helixer_CM035022.1_000430.1_CNL
Helixer_CM035022.1_002338.1	CHAIN	chain	1	1101	(CC)(NBARC)(LRR)(OTHER)	NLR	CC-NLR	CNLO	MAYAALSSLMYTLEQLFKPNQSFFCPCSTQQHVQSLFQNLSALQLFLDNTTTNDIETLKVVEKRIRNVVYKAEDKVDSSLRSIILADCTESREGACKFFDKELVKVEKDVDSLRKEVMVVKFNKHGSKSAELATTPFSPDQKSTIVENTVVGMKDDFNTILDRLTAQTDELTVIPIFGMGGIGKTTLAKKVYDDPSIRSRFDKHAWVTISQEYNQRQMLLEVASSITGSNKKMSDNQLMEIVYRGLKGRRFLIVIDDIWSTEAWDQIQRIFPNDDNKSRILLTTRLKYVANYVSSLDFPPHSKSFLSLEDSWNLFTEKLFKKDHCPPFLEEIGKHIVQQCRGLPLSVVVVAGLLGKMDPTHDNWKKVEENLNSFFGTVSERCQSILSLSYNYLPQYLKACFLYVGGFPEDREINVSKLIRLWIAEQFVKARNNKRLEVVAEEYLQELIDRSLILTGTQRVNERMKTCKIHDLLRQLCLSETHTENVVHIMNGNVPMFLLEAIDDQRRVIVLSKLEEKQVYPPMHSNGITSTARTFISMQYFYYSDLPEGICSIVSEFKLLKVLDVLTVQLDFSSVIPELVHLRYVAANIEEALSLDKLRNLQTIILHGCIGFNRPTALEQPVDIWRMSELRHVDIDSSLYISNPLEAENPLFLNNLQNLYLYNSPFIVEIIRRTPNLKELNVMIDNSDHPDWPGIFDSLILLEDLEILHIRLESIDLNIFSGDILSCKIKKLSPTIKKLILLGTYIPWEVVNLLANLPNLEVIEGEYAFSGTDWKVDEDVVFRKLKYLLIGEAALERWEVAAGSDNFPMLERLILYGLKKLEEIPESIGDIMTLKLIQIKRCCSSVVNSAKRIQQEQESLGNYELQLQIIPKGMKDEEREGYLKQAANPSNTESHYILPHLLNLYASRAKAQDFEIYAPNATFEDPLMRAKGVKQIKSSFYSLGKSSVSRIVEYNVTEKEISPGNKEILIGNKQYYKFLGKDIHMISMIKLYMEGGKVVRHEDCWDKKPLLNRETKKVALVGRVIEVSRRAFNTCSNGVWKRSVHVNCSVLFLSVSISFYHVRNIYVCLKICIDNYTVDPIFGIKLVCSSASFLVYHPLYN	GCA_020169555.1	Solanum tuberosum	4113	Solanales	Solanaceae	Solanum	Solanum tuberosum	Solanum_tuberosum_Helixer_CM035022.1_002338.1_CNLO
Helixer_CM035022.1_000636.1	CHAIN	chain	1	1092	(CC)(NBARC)(LRR)	NLR	CC-NLR	CNL	MDVRFLRTFVLFGNTNLDDFYERMSMKMYGVNELTRVLFYKDKLILAKYNMECLAPLLWEEMESHLSLENYYVATTTEMKIMFEYLIRNLHDLPKYSSYLLLPQMTEYNILQKVCKHLRDFYPILAANKTSTTEYLYPWFQLTVDRLTKLCFDLWAGQYKRYNDISQCSSVITSLLIDIIPLELEVLYICTFKLMKESSSTHELQVFVKQILKASPRILQNYLILLQGRMAGVVTANYAPTQSINLMMEFLLIFLTDIPKRFIHSGKLNDMLAHIRVLTRKISILVSKLLEECSENNINKADSSAPDFLQEIERMKGDIRQIFLKAPESSQLRFPMDDGFFFMNILLRHLNDLLISNAYLVSLIKNEIGMVKECLEFLRSSFGKVSQTLDDTSGVVKYCWVRALDVAYEAEHVINCILVRDKALSHLIFSLPRATDKIKLIVVEVTSLQLEDKNGDHPLDAKSFVEPIESTSSLFVEVTVGHEKEESQIIDQILDEHESELDVISIVGMPGLGKTTLAKKVYNNILVASHFKIRAWCTVSQKYNKSKVLWEILQQVTGSEEKGSEDDLAEKLRRALLDKRYLIVFDDVWDIAIGEMLVSCFPKFNRGNRIILTSRISKVGSQVKCRTDPLDLQVLTPEKSGELFEKRVFGERSCPAELSDVGHQIVKKCKGLPLAIVLIAGVIVRGKKKEKDLWLKIQDNLDSFISANINLQMMKVMQLSYDHLPYHLKLLLLYFARSQKNKRTPVSKLKQLWMAEGLVDHDIPSKSSLEEVTQSYLDALISSSLIMVDHILCKKSMPFSVRIKVCYVHDVVHDFCSEKAKKAKFFKLMNSGAQFHASDFLHHRLTIHSDDGQLHKRFSGSHLNSRYICHTRPFGLARVLQLDRVMLEDSLMEEIGSLFHLRFLRIRTLDVKAIPLSWLNLQNLETLIIKTRVSIIVLLPRIFKLSKLKHVKIDFCSFFEMEEEEEEEMDADNILHQPKLEHLTTLSKVVMSDHEATSDVLEKFPNLPHLQCHIKEPIDPPTHGDWFPKLDVLNKLESLIAIFMDCKFIEDEWDAKWQLEDSAIKIKNEISAYTGEDRLQVHISDAYEEEIE	GCA_020169555.1	Solanum tuberosum	4113	Solanales	Solanaceae	Solanum	Solanum tuberosum	Solanum_tuberosum_Helixer_CM035022.1_000636.1_CNL
Helixer_CM035023.1_002876.1	CHAIN	chain	1	1254	(R1)(CC)(NBARC)(LRR)	NLR	CC-NLR	BCNL	MSWENSQRLFNFVTIPKISIDKLQLFTLEREFHKIFISLQRFTDEPNMLDVTQKVQTLFEDAAFILSPLYLTDNFDVCASEVQNKILLIKKEIRAKYSFPKISLPPSAKYVMDIIPYVLADIGGLVKIHDPCSPLYVPETVVEHIEDVSKELKLLRNFVYFVSERFLEHQSQHHIIFFTHVLAVSVHTSMLLWLYLPDLDPEQMNVMLSDLLRMRIKPIQPCIRKIYVDVLLSLKSTILLQSGWYPNIRNEDAVDSQDRVLETILHNLVEVPTNSNSSQRVALEDHLEILQKMLNLLRANTFRVPIKDLEFLLRDIEIAVIDVGLLVYSLYEDEEEKEDMAPGGVNITQVLDLSSNIQRLSIDIYLTIRKAFQSNLPRIHGLGYVDCHLNNLKKFQILHSDSLASVMDKLQSIQQEFESLQPFLQAVAEARHNDLDEIQHCATQLIGKAHEVEYIVDACIREEAPVCCLEHWILDIMEDITLIREEVAEIYEKKMDLDALNTVPVHTSNLARSPMMNEETIGFEDVIEKLRDQLIKGTKERDVISVVGMPGLGKTTLAYRLYYDKSVASHFEIRAQCCVSQVYSRKDLLIAILRDAISENFECREKQADELADQLRKTLFSKRYLILVDDVWETSVWDDLIGCFRDSNNGSRIILTTRNHEVAMYTRIRSDPLLLRMFNNDESWELLRKKVFGEESCSPLLTEIGQEIAKKCGQLPLSVVLVAGILSEMEKKEECWEQLANNLGPHIHKDSRAVIEQSYQILPYRLRPCFLYFGALLEDRVISVPKLTQLWISEGFVKSCEGKSLEDIAEGYLENLIGRNLVMGTKKSSRGKIKACRIHDLLHDFCKERAKDDMRLLWQKWDQDANPSSHLSGHKQLAHRMCIYGEGYRAGDWSSCLSHVVSIILHNNRLSVGLDSHIFHSVKFLKVLDMEFTRINSFSFDLVYLRYFSAETSRFSNKAGCRELETLKFKSLSEMSLPITLWEMDKLRHVDISNCSFTSEIAKELIENSKDLHDLQTLSTPCFSCAQEAELILRKTPNLLELRCKVRGVDNFQCYVLNFPSQIETLKIHLSYTRDTKTIPFCISAPNLTNLTLKNFYLYHQHLSEIGSLQNLQVLSLKGISFETCKWEVRDDEFPQLRVLKLHAGKAHFEEWSVADDAFPNLERLVLRDCKFLEEIPSWFGEISSLKSIEVRNCNENVENSARDIKETQVQDYDNYKFDVFITRENNKSDSVLEIAPRFEILLCTSTNSIDYED	GCA_020169555.1	Solanum tuberosum	4113	Solanales	Solanaceae	Solanum	Solanum tuberosum	Solanum_tuberosum_Helixer_CM035023.1_002876.1_BCNL
Helixer_CM035023.1_000878.1	CHAIN	chain	1	916	(CC)(NBARC)(LRR)	NLR	CC-NLR	CNL	MAYAAITCLMSTIQQSIQLTGCDLESFYEKLESLRANLEKPIGDLEALTCLEGEIIEVVCTTEHFLDSESRNVKNPISRIIASWKFHFLLKHAVGDIDSRVNKWMKMQKSYTRTKDVQGHNSALASTSASQHDVAEPENNYMMVGHENELEMMQDQLARGGRELEVVSIVGMGGIGKTTLANKIYNDPFIMSHFDIRAKATVSQEYCAKNVCLSLLSSISGKSNENQDDGQLADRLQKSLKGRRYLVVIDDIWTERAWDDIKLCFPDCNCGSRILLTTRNMEVAKYASSGKPPNQMRLLNIDESWKLLQSRVFVKNCFSPEFEQLGKQIALKCGGLPLAIIVIAGVLSNIGESFDEWTSVAENVSSVVSTDHNVQCMRVLALSYHHLPHHLRACFLYFAIFPEDTVIFVNKLVKLWTAEGFLKTEMMKSIEEVAEKCVKDLIDRNLVFVQRVSSFDGKIKACGMHDVIRELCLREARNTNFVNVIMDNQNPCEQSMNYSTKGVRISIQSKLAANQLSMVCNNDSYSVLVFTEDPSSSRMMQDLKHFKVLRVLDLASLALNVFPSCIIELFHLRYLGLSVYSSNNDWDTCFPSSIASLKYLQTLILKFPTSLGWKFTRPFRLPSSIFKMSQLRHLSLDWNYLNGHESSKKSWVLRNLECLSGWNPLSCTSSVFRLLPNVKKLQICGIQEDYIRRDKVNFHDLCCLDQLTELKFKIRKMIGRAIYDTSFVLPPLVAFPKNLNKLAFTATRLHWEDLEILGKLPKLEALKLGYDACIGTDWVVGEEGFPNLKVLRLKHLYLHNWRASSDHFPRLERLVINRCWSMYSIPDDFVDITTLQLIHISDCAKSVGNSANKIQQEIEDSYGSSVEFVSRGTTKGRKHSISEAFVSLLGSNSRSLLKDGGIHPSHHSPLKVSIAN	GCA_020169555.1	Solanum tuberosum	4113	Solanales	Solanaceae	Solanum	Solanum tuberosum	Solanum_tuberosum_Helixer_CM035023.1_000878.1_CNL
Helixer_CM035023.1_001977.1	CHAIN	chain	1	892	(CC)(NBARC)(LRR)	NLR	CC-NLR	CNL	MAYAALTSAVCSLELFMQCNHPLLNNLQRKEQISSLSKRIIAFQEFLTDYETIKHRNERLKMLEGKIKVKTYQVEDIVDLKLRKYFLAKNANYRRKAFEVLCKRLQVAIEEMEFIKKEVMKVKGDKISTLKFRSKVSPARHVSTSSPNVQQIPVGFQEDLEKIIDRLIGGPSELDIITIVGMAGIGKTTLAKRAYNDLSVVNRFDVRAWITVSQEYRERDILFDLFYSVVPPTNEINQESDKQAADQLYGGLTTHSSKEMYERRNQETADRVFKSLKWKRFLIVVDDMWSTDAWDNVSRLFPDDNKGSRIILTSRLTDLATYANPDGQPHRLEFLNNDEGWELLHQKLFGKRGCPFELEEIGRSIAEKCQGLPLAIVVVAGHLSKMSKTTDCWNTVAESVGSVVNREPGHCLDILALSYNYLPQHLKACFLYMGAFPEDLEIPVWKLIRLWVAEGFLNATGLTTVEEIAEECLEDLIDRSLVLAVKRSNGKLKTCITALRRVSFNCSTIFSSYSFHPADPIASFSRSILGFDISQSSIFSYIDFKLLRVLDITSQHFPQFPSEITQLVNLSYLALASSEFPPAVSQFWSLQTLILHVYSRNSTLPRDIWKMPNLRHLHIKPSICLPSQTNEERSGHNSLVLNNLQTLTNITLADCTTDVFSSTPKLKKLGICETVEYTYPVQIPWSDFLYTSENLWPYCSDTISDLWSDCLRNLALLPQLKALKIVGLTPPVQVPKLALHLDALPENLKKLTLSFTYLPWESMASLCRLPNLEVLKLKNYAFTGPKWEQVEEGFGSLKLLLLEISDIKHWSASNDHFPVLEHLVLKSCLHLDSIPHDLGDIPTLQIIELENSSQSAVLSAKEIQEEQQSMGNETLEVRMERNFGRINAVATS	GCA_020169555.1	Solanum tuberosum	4113	Solanales	Solanaceae	Solanum	Solanum tuberosum	Solanum_tuberosum_Helixer_CM035023.1_001977.1_CNL
Helixer_CM035023.1_001973.1	CHAIN	chain	1	826	(CC)(NBARC)(LRR)	NLR	CC-NLR	CNL	MAYAAITCLMRTIQQSIQLTGCNLQSFYEKFESLRANLEKHTGNLDALKSLEAEIIELVCTTEDILDLESRNVKNPISRIIAFWKLHSLLKQAVGRIDSTLNKWMEMQNMYTIRKDEEAHNLDLASTTSMSQHVVEPQDMMVGHENELEMIMQDQLARGASELEVVSIVGMGGIGKTTLADKIYNDPFIMSHFDIRAKATVSQEYCAKKVLLSLLSSTNGKIDEHQDDGQLADRLQKSLKGRRYLVVIDDIWTERAWYDIKLCFPDCNCGSRILLTTRNMEVAEYASSAIVVIAGLLSKIGESFNEWTSVAGNVSSVVSTDHNVQCMRVLALSYHHLPNHLRACFLYFAMFPEDTVIFVNKLVKLWAAEGFLKVEMMKSIEEVAEKCVKDLIDRNLIFVHSVSSFDGKIKACRMHDVIRELCLREARNTNFVNVMMDNEIPCEQSRNFSTRGVRISIRSKQSKRAATQDCIVELFHLRYLALCVYSSSNDRDICIPPSITRLQYLQTLILKFPTSLAWKYTRPFILQSRIFKMSQLRHLSLDWNYLNESMGRSWLLRNLQCLSGLNPLSCTSSIFRLLPNVKKLQICGIQEDYIRKGKVFDDLCCLDQLTELKFKIRKMIGRAIYDTSFVLPPLGAFPKNLKKLAFTGTRLHWKDLEILGKLPKLEALKLGYDACIGTDWEVGEEGFPHLKFLRLKHLYLHNWRASSDHFPRLERLVINRCWSMYSIPQDFVDITTLQLIHISDSAKSVGNSAKKIQQEIEDSYGSSVEIIVTNQLTQQEGSRRDNRERHPPKYLDNYWFVNPRAMLKAGSSQAPKETTQRLLERQ	GCA_020169555.1	Solanum tuberosum	4113	Solanales	Solanaceae	Solanum	Solanum tuberosum	Solanum_tuberosum_Helixer_CM035023.1_001973.1_CNL
Helixer_CM035023.1_001972.1	CHAIN	chain	1	924	(CC)(NBARC)(LRR)	NLR	CC-NLR	CNL	MAYAAITCLMNTVQQSMEVTGYDLQSFYEKLESWRANLEKSSHRTSGDQLEELTRVEAEIIELACSSEDMVDAESRKDGITRLEFLLKQQVECIDSAMNKWMIIAEKNMYMTKNKDNIIANTSSSQHALLEPDENMNMVGDENEFEMMQGKLTRGKELKVVSIVGMGGIGKTTLANKIYSDPFIMSHFDIRGKVTVSQEYCRENVLLGLLSSRSGKSSHELYEQQDDGELAEQLQKLLKGRRYLVVIDDIWTTEAWDDIQLCFPDCNNGSRILMTTRNMDVAKFASSGNTTPYQMSLLDFKRSWNLLHTKVFDKESCVSHEFKEIGKQIALKCGGLPLAITVIAGVLSKIGKSLGEWQSVAENVSSVVSTDVDVQCMQALSYHHLPHHLKQCFLYFAIFPADEVIFVDKLMELWVVEGFLKAEDTKSVEQVAEKCLNDLIDRSLISIHNLSFDKKLDSCQMHDVTRELCLREARNVNFVNVIREENNQNPYPQSMCFSSKSRGWVSIQLINMPDDRVIEEKWSRYPNTVVSSIICFRMLWSMPKLLCFKLLRVLDLALVKCDAFPNGIIDLIHLRYLALSLSPGVERYLGEGIPSSIDIPLSISSLCYLQTLILNLPHSKGYQQWEKKYPLILPSEILTMMQLRYLLLDWNYFQFHEPTEKRLVLRNLQCLSGWNPWYCTKFVFRLFPNLRKLQICGVKEDYCSCTDPYDFRDLDQLEELEFHLYYSFLPVCPFFLRSTPSDYLRFTERERPSWTLPTVCYFQPLVLPPVDAFPQNLKKLAFSMTFLRWKDMSIVGQLPKLEALKLEYRACIGEEWEVVEKGFPCLKFLCLEDLNLEYWKASGDHFPCLERLFLEECRFLDSIPRDFADITTLALIDIRRCAESVGSSAKHIQQDIEENYAGSIEVHIRDPKGGDDLKMPYEPN	GCA_020169555.1	Solanum tuberosum	4113	Solanales	Solanaceae	Solanum	Solanum tuberosum	Solanum_tuberosum_Helixer_CM035023.1_001972.1_CNL
Helixer_CM035023.1_001971.1	CHAIN	chain	1	930	(CC)(NBARC)(LRR)	NLR	CC-NLR	CNL	MAVVAINSLMITIQQSMKVTGCNLQSFYEKLESLIAIMEKPCSITGDLEALASLELQTVEVAYRAEKEIDSKSIEVIRTKTDTLRGRAFWKLCCFLEQVVEHIENIMKEWMAIQDGSNNIKEYMIVSESSKSFLEKTEMQRGLAFWKRAVGHIDSMKNKWMTKQSMYTKSKDVEARNLSLASTSRHPLEHENMMVGHENEFEMMQDQLTRGASDLEVVSIVGMGGIGKTTLANKIFCDPFVMSCFDIRAKVTISQEYRVRNVLLRLLSSISGKTDQTYEEQVDGQLADVLQKLLKCGRYLVVIDDIWTKGAWDDIKLCFPDCNCRSRILMTTRNMEVADYASSGRPPYQMRLMNFDESWSLLYEKVFVKDCFPPEFDEVGKQIALKCKGLPLTIVVIAGLLSKISKALDEWKSVAANVSSVLSTDLDVQCMRILSLSYHHLPHHLRVCFLYFALFPEDKLIFVNKLVKLWSAEGFLKVDETKSMEQVAKQSLKDLVDRSLVFIQRVSSFDGKIKACGMHDVIRELCLREARKINFVNVIMDNQNPTKQARHFSTKRVRISIQSKQLKIVVNRLSMVPNNDSCSILLFIDDPFSSRMMQALKRFKVLRVLDLASLTLNAFPSCIVELFHLRYLALSVYSSTNDRGIDIPPSIAGLQYLQTLILKSPTSLAWKYSRPFILPSEIFKLSQLRHLSLDWNYLKQHESIERSWLLRNLQCLSGWNPLSCISSVFRLLPNVKKLQIYGIQEDYIRSNNDKVFHDLCYLDQLKELKFKTKKMANARPMFPTLLVLPPLGTFPKNLKKLAFTGTRLHWEDLEILGELPKLEALKLGYDACIGTDWKVGEEGFPHLKFLRLKHLYLHRWRASSDHFPRLERLVINRCWSMYSIPQDFVDITTLQLIHISDSAKSVGNSAKRIQQEIEDNYGSSVEVCIS	GCA_020169555.1	Solanum tuberosum	4113	Solanales	Solanaceae	Solanum	Solanum tuberosum	Solanum_tuberosum_Helixer_CM035023.1_001971.1_CNL
Helixer_CM035023.1_001969.1	CHAIN	chain	1	531	(CC)(NBARC)	NLR	CC-NLR	CN	MAIVAINSLMITIQQSMQVTGCNLQSFYEKLESLIAIMEKPCSIIGDLEALASLEVKIAGVAYRAEDEIDSKSIKVIRAKTDTLQGKAFWKLCCFLEQVVEHIDSIMKEWMAIWDGCSNIKEYLIVSESSKSFLAKTKMRQGLAFWKRAVGHIDSMINNWMMKQRMYTKSKDGEAQNLTLASTSRHSLEHENMMVGHENEFEMMQDQLTRGASDLEVVSIVGMGGLGKTTLANKIFCDPFVMSCFDIHAKVTISQEYCVRNVLLCLLYSVHGKTDAQTYVEQNDGQLADQLQKLLKRGRYLVVIDEIWTKGAWDDIKLCFPDCNCRSRILMTTRNMEVAEYASSGRPPYQMRLMNFDESWSLLYEKIFAKDCFPPEFDEVGKQIALKCKGLPLTIVVIAGLLSKIGKALDEWKSVAANVSSVVNTDLDVQCMRILALSYHHLPHHLRACFLYFALFPEDKLIFVNKLVKLWAAEGFLKVDEMKSMEQVAKQSLKDLVDRSLVFIQRVSSFDGKIKACGMHDVIRELCLREA	GCA_020169555.1	Solanum tuberosum	4113	Solanales	Solanaceae	Solanum	Solanum tuberosum	Solanum_tuberosum_Helixer_CM035023.1_001969.1_CN
Helixer_CM035023.1_001932.1	CHAIN	chain	1	887	(CC)(NBARC)(LRR)	NLR	CC-NLR	CNL	MAYAAITSLMSTIQQSMELTGCNLQSSYEKLESLRAIMEKSCTITGDLEALTSLEAEIAEVAYSTEDMIELESRKVSLVKTSVTRRIDFWELCFSLKQAVEYIGSTMNKWKEMQNKYNNIKDLKVQSMSLGDVSRLAVETENVMVGHENEFEMMQDQIARGSNELEVVSIVGMGGIGKTTLANKVYSDPFIMSRFDIRAKITVSQEYCARNVLLGLLSSVSGKADELYEKQDDGQLADRLQKLLKGRRYLIVIDDIWTTDSWDDVKLCFPDCDSGSRILLTTLNMEVAEYASSGKSPCQMPLMNFDESWSLSFEKVFVKDNFPPEFEQLGKQIALECKGLPLTIVVIAGLLSKVGKTLNEWTSVAKNVSSMESIDLDIQCMRVLSLSYHHLPHHLKSCFLYFAIFPEDKLIFVNELMELWTVEGFLKVEKTKTIEEVAETCLKDLIDRSLIFIHHFTFDGKIKSCGMHDVTRELCLREARNMNFVNVIKRKNDRNPCAQFINFSSKSRGRISIKDASTEEIVRCHNSEARSVFIFHRHLRPDLLCFKLVRVLDLASLTCLTFPSWILNLTHLRYLALSFYLQVWINPSSVDIPPSIASLHYLQTFILKLSNPEASQNDHFILPSEILTMPLLSHLCLDWNYLCYLEPTEKSLVLKNLQCLFGWNPRYCTSSVFRLMPNLKKLYICGVHQDYKCRSNDSVFQDLCYLDQLQELKFQIKKVYKKKQIVRRVGHPGRGILKRFPPLILPPPDAFPQNLKKLAFTGTSLRWKDLSIVSKLPNLEALKLSYDACKGKEWEVVGEGFPHLKFLILKLLEIQCWRASSDHFPCLQRLFVKSCWCLDSIPQDFSEITALELIDITSCTEPVGISAKQIQQDIEDNYGASVEVHIS	GCA_020169555.1	Solanum tuberosum	4113	Solanales	Solanaceae	Solanum	Solanum tuberosum	Solanum_tuberosum_Helixer_CM035023.1_001932.1_CNL
Helixer_CM035023.1_001129.1	CHAIN	chain	1	953	(CC)(NBARC)(LRR)	NLR	CC-NLR	CNL	MSYAAITCLMRTIHQSMQLTGHDLQPFYEKLKSLKDILEKQWKATDDLEALTNLGAEIAEVAYSAEDMVDLKSRNVLFAQKAKNKARAFWELCCSLEQEIERIDSLMMQWLAIWNWYSKIKDLKARKFSVAASIPEHAVEKPENIMVGHENEFEMMLNQVAGGERELEVVSIVGMGGIGKTTLATKLYSDPRIMSHFDILAKATVSQEYCVRNVLLDLLGSKSEEPDDQLADQLKKLLKGKRYLVVIDDIWTTGAWDDIRQCFPDYNNRSRILLTTRNVEVAGYASSGKPPYHMRLMDFDESWSLLYEKVFVKDSFPSEFEQLGKQIALKCGGLPLAIIVIAGLLSKTGKTLDEWQSIAENVSSVVSTDPEGQCMRVLALSYHLLPSHLKPCFLYFAIFPEDNLIFVDKLVGLWVAEGFLKAEEMENIEEVAEKCLTDLVDRSLISISHSKFDGKKESCRMHDVTRELCLREARNVNFVNVLRGTSNQNPCTQFIQCSCTSRGRISIHNEEELARYHNSEPYSIIKVGKFQLFEPELPFKLVRVLDLASIYCSTFPRGILSLTHLRYLALDFYHHVEKCLGSEEEVPSSIIEIPPSISSLCYMETFILKFSHSSAKAALILPLEILMMPQLRHLLLTWNYLHYHGITEKSLVLKKLHCLSGLNPRYCTGSFFRLFPNLKELQICGFFEDFCSCKDLHDLRYLDQLEELEFHLGNPFSFDRKIVVSPLLLPPPCAFPQSLKNLAFTGHFFLPLKDLSIVGKLPKLESLKLKGDAFKGDEWEVVEEGFPHLKFLLLKRLNIRHWRASSDHFPCLERLILDFCCNLDSIPQEFADITTLTLIDISNCAQSVGNSAKQIQQDIEDNYGGSIDVYIRDRSFSDDDFDDDDFDDDDLDDDFDDDDFDDDDFEDHDEGSAPERNVDSEVNRGLFLVIPPGTYRLPSAISKIEFQPVAPLT	GCA_020169555.1	Solanum tuberosum	4113	Solanales	Solanaceae	Solanum	Solanum tuberosum	Solanum_tuberosum_Helixer_CM035023.1_001129.1_CNL
Helixer_CM035023.1_001130.1	CHAIN	chain	1	870	(CC)(NBARC)(LRR)	NLR	CC-NLR	CNL	MSYAAITCLMRTINQSMQLTGRDLQPFYEKLKSLRAILEKPWKATDDLEALTNLEAEIAEVAYSAVDMVDLKSRNVLFAQKAKYKARAFWELCCSLEQEIERIDSLMMQWLAIWNWYSKIKDLKARKFSLAASIPEHAVEKPENIMVGHENEFEMMLNQVAGGERELEVVSIVGMGGIGKTTLATKLYSDPRMMSHFDILAKATVSQEYCVRNVLLALLASTSEEPDDQLADQLQKLLKGKRYLVVIDDIWTTGAWDDIRQCFPDCNNGSRILLTTRNVEMAGYASLGKPPYHMRLMDFDESWSLLYEKVFAKNSFPPDFEQLGKQIALKCRGLPLAIIVIAGLLSKTSKTLDEWQSVAENVSSVVSTDLEAQCMRVLALSYYHLPSHLKPCFLYFAIFPEDDLIFVDKLVGLWVVEGFLKVEKMENIEKAAEKCLTDLADRSLISISHSIFDGTKVSCGMHDVIRELCLREARNVNFVNVLRGTSDQNPCMQSMQCSCRSRGWISIHNVQELARYRNSEAHSIITFCKYQYFRPELPFKLVRVLDLVSVFCPTFPSGIVSLIHLRYLALTLFPTYLRSKEEVPSSIIEIPPSISSLCYMETFILDSFSDETALILPSEILMMSQLRHLRLAWNYLHYQKLSEKSLVLKNLLCLSGLNPRYCTGFFFRLFPNLKELQISGNFEDFCSRKDLHDLHYLDQLEELEFHLGNPFSFDRKTVVLPLLLPPPCSFPQSLKNLAFTGNFFLPLKDLSIVGKLPKLESLKLEYDAFIGDEWEVAEEGFPRLKFLLLRCLPFRRWRASSDHFPCLERLIIVHCWKLDSIPQDFADITTLALIDINNCAQAVGNSAKQIQQDIEDNYGGSIAVYIRDPS	GCA_020169555.1	Solanum tuberosum	4113	Solanales	Solanaceae	Solanum	Solanum tuberosum	Solanum_tuberosum_Helixer_CM035023.1_001130.1_CNL
Helixer_CM035023.1_001131.1	CHAIN	chain	1	873	(CC)(NBARC)(LRR)	NLR	CC-NLR	CNL	MAYAAITCLMRTIHQSMQLTGCDLQPFYEKLKSLRAILEKPWKATDDLEALTSLEAEIAEVAYSAEDMVDSKSRNVLFAQKSKNKVRAFWELCCSLEQEVERIDSLMMQWLAIWNWYSKIKDLKARKFSLAASIPEHAVEQPENIMVGHENEFEMMLNQVAGGERVLEVISIVGMGGIGKTTLATKLYSDPRIMSHFDILAKATVSQEYCVRNVLLALLASTSDKPDDQLADQLQKLLKGKRYLVVIDDIWTTGAWDDISQCFPDCNNRSRILLTTRNVEVAGYASSGNPPYHMRLMDFDESWSLLYEKVFVKDSFPSEFEQLGKQIALKCGGLPLAITVIAGLLSKTGKALDEWQSIAENVSSVVSTDLEGQCMRVLALSYHLLPSHLKPCFLYFAIFPEDNLIFVDQLVGLWVAEGFLKAEEMENIEEVAEKCLTDLVDRSLISISHSKFDGRKESCRMHDVTRELCLREARNVNFVNVLRGTSNQNPCTQSIQCSCTSRGRISIHNEEELVRYRNSEPHSIIMVGEYQHFEPELPFKLVRVLDLASISCSTFPSGILSLTHLRYLDLAFRVEKFLRSEEGVPSSIIEIPPSISSLCYMETFILDFSDSLARTALILPSEILMMLQLRHLRLTWNYLHYHGITGKSLVLKKLHCLSGLNPRYCTGSFFRLFPNLKELQIRGFFEDFCSRKDLHDLRYLDQLEELEFHLGNPFGFDRETVVLPLLLPPPCAFPQSLKNLAFTGQFFLPWKDLSIVGKLPKLESLKLDYDAFIGDEWEVAEEGFPRLKFLLLKCLIIQHWRASSDHFPCLERLILDCCCNLHSIPQEFADITTLTLIDITSCAQSVGNSAKQIQQDIEDNYGGSIDVYIRDRL	GCA_020169555.1	Solanum tuberosum	4113	Solanales	Solanaceae	Solanum	Solanum tuberosum	Solanum_tuberosum_Helixer_CM035023.1_001131.1_CNL
Helixer_CM035023.1_001135.1	CHAIN	chain	1	809	(CC)(NBARC)(LRR)	NLR	CC-NLR	CNL	MAYASVASLLNTIQLLLTSDSQMRSQICDHREEFHALSEKVSSLEIFLKKFEKSNVSREMTDLEAQIKEVADGVEITIQLRLTDIIMAKNEMQKKKAREMLCDSLKQVAEEIDRVQKESTKIQYKAKQSLEEYFVQASSSAKVILNGKNNMVGRRDEREKMMTELTRGFSGVLKVIPIVGMGGIGKTTLAKEVFNDAFIRSHFDVRAWATISQEHNVKDILVSLLHSTKEKDDTVNTEDESKLADMLQKSLKSRRYLIVLDDMWSDKAWDDVRLCFPSENNGSRILLTTRNTEVACSAGTKNISLPIGLMGPVESWDLFKSAAFVNEALPSEFETVGKQIVDQCQGLPLTIVVVAGLLSKSKRTIEVWGSVAKDVKSFVTNDPDEQCLHVLGLSYNHLTSDLKACLLYFGIFPEDSEVSVKRLVRLWIAEGFLKFEKDLEGVAEKCLQDLIDRCLVLVSEKSLDETRVRYCKVHDLIYELCLREAQRQSLFVMNDIVYHIMGLFKRQIKEGKHGFGRYRTLLTPGHHHLIRRKTDDADNNLLKRTRSIFFNNSYSETFSLKSKLFHFSLLRILDLSFVLLERFPFQILCLVWLRYLELLGDFDIPTDICRLWNLQTFIVDGSPGDFGIYPKEIWELTQLRHLELTSFLLPNSPTVSVDGQRYLGLPNIHTILGLSHGCCTKEVISGIRNVRKLKVEGDNNDYEGFQESRLFNNLVHLQHLETLSVTIYADLEDSVPVTIPSAKAFPAILKKLKLYGTGLRWDDLNIVGELPNLEVLKVIFDAVGEEWYPISGGFSRLKILLLKSSALKY	GCA_020169555.1	Solanum tuberosum	4113	Solanales	Solanaceae	Solanum	Solanum tuberosum	Solanum_tuberosum_Helixer_CM035023.1_001135.1_CNL
Helixer_CM035023.1_001137.1	CHAIN	chain	1	908	(CC)(NBARC)(LRR)	NLR	CC-NLR	CNL	MAYASIASLIRTMELLLTSDSPMLSLTFDHREEIIELHKKVSSIEAFLKNSEKQIHNHMAMTELEAQIKGFANVVEDKIEFGLREAMIAEDEMQRGKAHEKLRESLQRVAKDIDRVQEESQKIQQHKGSQASMLSLLRDTSSSEILPNLDVSNNMVGRDKEKKRMLEELRGGSKDELKVIPIVGMGGIGKTTLAKQVFNHPSIQSRFDIRAWATISKVYNVKEILLSLLQSIINIDDKVYSRDEDELADLLQKKLKCRRYLIVIDDIWSCKAWDDTRRCFPIDNNGSRILLTTRHTEVAINASSSNLLLKMNLMNLDESWNLFKSKAFANEIFPPELQTIGEKIASKCQGLPLTIVVVAGLLSKSKKTKEEWENVAENIKSFVTKDPDEQCLRVLGLSYSYLPNDLKACLLYFGIFPEDSEISVKRLVRLWIAEGFLKVEGDLEEEAKNRLQDLVDRCLVLVSKRSADGRKIKTCRIHDLVHELCLREAQSQNFLFIRNDKTESVPRVGCQWISIQKSQQTDVEFQDEHWFRSLTHKLCWLIRTPTDDDKSPLRRIRSIFLFAAPSFSNNSNLELGHLNLIRVLDLSSMYFSSFPLQILTLFLLRYLSFSTRNFFGIPRGFLKLLNLQTFIVRGSVSSFIKFPELIWETTQLRHLKLRNFYLPDPPSSSIDGETNLFWPNIQSVSGLIPYCCTKKILSRFQNIKKLCIRGHVYDYGVHEEDMDLRHLVDLHQLETLSVKVDRYQVSHGSSRFHKSPVLHFPIKLKKLKLVGTCLSWEELNIIGQWPNLEVLKLKPNACHGLEWRPIEGRFPQLKFLLIEGTNLKCWKATNDHFPALEHLVIRHCFHLEEIPIEFADIYSLQLIELQNCTAKLLASTVLIQEEQESLGSKAVDVRSYNDPGRKREQLIV	GCA_020169555.1	Solanum tuberosum	4113	Solanales	Solanaceae	Solanum	Solanum tuberosum	Solanum_tuberosum_Helixer_CM035023.1_001137.1_CNL
Helixer_CM035023.1_001226.1	CHAIN	chain	1	929	(CC)(NBARC)(LRR)	NLR	CC-NLR	CNL	MAYAAVTSLMRTIHQSMELTGCDLQPFYEKIESLRAILEKSCNIMGDHEGLTILEVEIVEVAYTTEDMIDSESRNVFLAQNLEERSRAMWEIFFVLEQALECIDSTVKQWMATSDSMKDLKPQTSSLVSLPDHDVEQPENIMVGRENEFEMMLDQLARGGRELEVVSIVGMGGIGKTTLATKLYSDPYIMSRFDIRAKATVTQEYCVRNVILGLLSSIRDESDDQLADRLQKHLKGRRYLVVIDDIWTTEAWDDIKLCFPDCNNGSRILLTTRNVEVAEYASSGKPPHHMRLMNFDESWNLLYKKIFEKEGSYSPEFENIGKQIALKCGGLPLAITVIAGLLSKISKTLDEWQNVAENVSSVVSTDLEAKCMRVLALSYHHLPSHLKPCFLYFAIFAEDARIYVNKLVELWAVEEFLNEEEGKSIEEVAETCINELVDRSLIFIHNLSFDGKIERCGMHDVTRELCLREARNMNFVNVIRGKSDQNSCAQSMQCSFKSRNRISIHNEEELVWCRNSEAHSIITFCRFKCVTLELSFKLVRVLDLGLTRCPIFPSGVLSLIHLRYLSLCFNPCLQQYRGSKEAVPSSLIDIPLSISSLCFLQTFKLYLPFNNGYPFILPSEILTMPQLRRLHMGWNYLQSHEPTENRLVLKSLQCLNQLNPRYCTGSFFRLFPNLKKLQVFGVPEDFRNRQDLYDFRYLYQLEKLAFGIYYPYAACFLESTAPSGSTPQDPLRFQTETLNKGIWFGALVPPTNVPTLLLPPPDAFPQNLKSLTFSGEFFLAWKDLSIVGKLPKLEVLKLSKNACTGEEWNVVEEGFPHLKFLFLDEVYIRYWRASSDHFPYLERLFLRDCYNLDSIPRDFADITTLALIDINYCQLSVGNSANQIQQDIQDNYGSSIEVHTRDLFIFDSVTTDEDDDFEKEVASCRNNVE	GCA_020169555.1	Solanum tuberosum	4113	Solanales	Solanaceae	Solanum	Solanum tuberosum	Solanum_tuberosum_Helixer_CM035023.1_001226.1_CNL
Helixer_CM035023.1_001228.1	CHAIN	chain	1	975	(CC)(NBARC)(LRR)	NLR	CC-NLR	CNL	MMIRLVDLAGNVMEIASKRKNFAFFVFLKTEKLHNLWQFVHFHTERYFYFFGYMAYAAVTSLMRIIHQSMELTGCDLQPFYEKLKSLRAILEKSCNIMGDHEGLTILEVEIVEVAYTTEDMVDSESRNVFLAQNLEERSRAMWEIFFVLEQALECIDSTVKQWMAAAESMKDLKPQTSSLVSLPEHDVEQPENIMVGRENEFEMMLDQLARGGRELEVVSIVGMGGIGKTTLAAKLYSDPYIMSRFDIRAKATVSQEYCVRNVLLGLLSLTSDESDYQLADRLQKHLKGRRYLVVIDDIWTTEAWDDIKLCFPDCYNGSRILLTTRNVEVAEYASSGKPPHHMRLMKFDESWNLLHKKIFEKEGSYSPEFENIGKQIALKCGGLPLAITVIAGLLSKMGQRLDEWQRIAENVSSVVSTDPEAQCMRVLALSYHHLPSHLKPCFLYFAIFAEDEWIFVNKLVELWSVEGFLNEEEGKSIEEVATTCINELIDRSLIFIHNFSFRGTIESCGMHDVTRELCLREARNMNFVNVIRGKSDQNSCAQSMQCSFKSRSRISIHNEEELVWCRNSEAHSIITFCRFKFVTLELSFKLLRVLDLHLTRYPIFPSGVLSLIHLRYLSLCFYPFLQLYLGSEEAVPSSIIDIPLSISSLCYLQTFKLYSRPDYPFILPSEILTMPQLRKLCMGRNYLRSHEPTENRLVLKSLQCLHHLNPRYCTGSFFRLFPNLKKLKVFGVPDEFRNHKDLYDFRYLYQLEKLAFRIYYTPNACFLKITAPSGSTPQDPLRFQMETLCKATDFRGTAPPTLLLPPPDAFPQNLKSLTFSGDFSLAWKDLSIVGKLPKLEVLKLSYNAFKGKEWEVVEEGFPHLKFLFLYKVYIRYWRARSDHFPYLERLFLGDCYSLDSIPRDFADITTLALIDISYCRQSVRNSAKQIQQDIQDNYGSSIEVHTQSIFDITTEEDDDDDFEKEVASCRNNVE	GCA_020169555.1	Solanum tuberosum	4113	Solanales	Solanaceae	Solanum	Solanum tuberosum	Solanum_tuberosum_Helixer_CM035023.1_001228.1_CNL
Helixer_CM035000.1_004666.1	CHAIN	chain	1	892	(CC)(NBARC)(LRR)	NLR	CC-NLR	CNL	MAAYAAVTSLLQSLDQLSETDHWILYKKEQTKILREKLTFFQTFLEDFTNVFHEDKKMKHLERMIQDTAHGMEDMIESHVYDSSYEGQSRQERRKAYTIFHQNLEYAIEEIGLIQREVMKKIKVRRFNNKISQSRVTQQYCTSSQFTLNQKDIIVGLDEEVLKIKDRLIVQSSRLEVVPIIGMGGIGKTTLARRVYDDSLITYHFYVRAWTNVSQEFDTREIFLGILRSIGVVNCDVERNNTYKQLAERVYRSLKGRTYLIVLDDMWSIEAWQHVRRSFPDDHNGSRIVLTTRLVDVASCASSGSPLHQMRFLSVTESWTLLRDKVFGNDSYPPELEKIGRSIGHQCQGLPLAVVAVGGLLSKTSKETSSWENVAEKVGSLMKSDTMDCLNILSLSYNHLPQYLKTCFLYMGVFAEIREIPVWKLIRLWIAEGFIKKVKHKNLEDVAEENLRELVDRSLVLVGKHCSLGKIKTCKMHDLVRDMCLREAQNENFIHFKTRYDHDDLLENINCLRRVVDFNNYRQLDYRYPSELPILMPLARSVFFKHPYNFCFPLRSSFRLLRILDVCFALVTDNSEAISELIHLRYLACPFYYKIMQSICELWNLQILVIRYSNIWDISMTTQSLPWELLNMPQLRHIHTKGLRLFIPRPTSLISERENHLQTLTGLVSSSCNDEVLLRIPNLKKLGISLVSYSAANVVSSGRCHCLYYLVHLTQLEKLKVDCEKDRSRWMWENRPMSPRLGIPHCENFPPNLKKLTFCRTYLQWEEMNILSKLPNLEVLKLKDHAFHGHIWKLSDEEEDGFLRLKVLLLEDMNLNQWEATSYHFPSLEHLVLTACIDLEQIPFDFADIQTLQLIELHKCKLSVIASAEQIQEEQQSMGNDDLIVRMHYLGQ	GCA_020169575.1	Solanum tuberosum	4113	Solanales	Solanaceae	Solanum	Solanum tuberosum	Solanum_tuberosum_Helixer_CM035000.1_004666.1_CNL
Helixer_CM035000.1_000027.1	CHAIN	chain	1	708	(NBARC)(LRR)	NLR	CC-NLR or CCR-NLR or CCG10-NLR	NL	MTPLITCCLRHWMGGIGKTTLARRVYDDSLIAYHFYIRAWTKVSQEFETREIFLGILRSIGVVKDEVERNSTNEQLAERVYRSLKGRKYLIVLDDMWSIEAWQNVRRSFPDDHNGSRIVLTTRLVDVASCACSGNSLHQMRFLSMEESWTLLRDKVLGNGGYPPELEKIGRYICHQCQGLPLAVVAIGGLLSKVSKEKSSWENVAEKVGSLMTSDTVDCLKILSLSYNHLPQYLKTCFLYMGVFAETREIPVWKLIKLWIAEGFVKKVNHKNLEDVAEENLRELVDRSLVLLGKHTSLGKIKTCKMHDLVRDMCLRESHYENFIHFKTRYDKDNLLENINCLRRIVDFINYGSSGISIFIPLARSVFFKHEYNFCSPARLRFRLLRILDVCFPCSFSCSQSISELFHLRYLACPSFDGLVQSICKLRNLQNLVIHDVSLFASLITTQSLAWEVLNMPQLRHIHTKNFILFIPRPTSVIADRENHLQTITGLIPSSCNDEVFLRIPNLKKLGILIDVASYPIRNCLDNLVHLTQLEKLKVVVREPFLLIFTPIIEGWVDIPHCDNFPPNLKKLTLCRTNLQCEDMNILRKLPNLEVLKLKDYAFRGLTWKLSNEDEDGFLKLKFLLLESLHLMQWEATSYHFASLEHLVLTNCRYLEQIPFDFVEIQTLQLIELHECMRSVLVSAEQIQEEQQSFGNDDLIIRVNSILE	GCA_020169575.1	Solanum tuberosum	4113	Solanales	Solanaceae	Solanum	Solanum tuberosum	Solanum_tuberosum_Helixer_CM035000.1_000027.1_NL
Helixer_CM035000.1_000028.1	CHAIN	chain	1	882	(CC)(NBARC)(LRR)	NLR	CC-NLR	CNL	MAAYAAVTSLLHTLDNLSQTHTSHSLLYKKEQTEVLSDKYTFLKTFLEDFTNIFHEDKKMKHLERMIQEAANGVEDTIDSHVSDRHVLVQSKRVRRKANTIFHQNLEYAIEEIGLIQKEVMKKKKVNKFNSKISHSRDTSSQIPMDQKDIIVGLDEDLLRIKHRLIVQSSRLEVVPIIGMGGIGKTTLARRVYDDSLIAYHFYVRAWTNVSQEFDTREIFLGILRSIGVVNDEVERNSTTEQLAERVYQSLKGRKYLIVLDDMWSIEAWQHVRRSFPDDHNGSRIVLTTRLVDVASCACSGNSLHQMRFLSMEESWTLLRDKVFGNGGYPPELEKIGRYIGHQCQGLPLAVVAIGGLLSKMSKETSSWENVAEKVGSLMTSDTTDCFNILSLSYNHLPQYLKTCFLYMGVFAETREIPIWKLIKLWIAEGFVKKVNHKNLEDVAEENLRELVDRSLVLVGKHTSLGKIKTCKMHDLVRDMCLREAQYENFIHFKTRYDHDDLLENINCLRRVADFHKYTDSGLSKLTPLTRSVFFKHQYNFCIPTRSRFRLLRILDVCSTLSFSCSQSISELVHLRYLACPSFNGLMQSLCKLRNIQNLVIHDSHPISFRMRTQSLPWEVVNMPQLRHIQTKKFSLFIPQPTSLIAERENHLQTLTGLEPSSCNDEVFQRIPNLKKLGILIVDDSDTIGKCYCLDNLVHLTQLEKLKVKVRESFQIIFRWMSEDWMDLSWLHIPHCDNFPPNLKKLTLCRTHLQWEDMNILRKLPNLEVLRLKHHAFHGLIWKLSDEDEDGFLKLKFLLLENMNLMQWEATSYHFPSHEHLVLTDCYLLEQIPFDFAEIQTLQLIELHECMRSVLVSAEQIQAEQQSLGNDDLVIHVNSIRD	GCA_020169575.1	Solanum tuberosum	4113	Solanales	Solanaceae	Solanum	Solanum tuberosum	Solanum_tuberosum_Helixer_CM035000.1_000028.1_CNL
Helixer_CM035000.1_000031.1	CHAIN	chain	1	877	(CC)(NBARC)(LRR)	NLR	CC-NLR	CNL	MAAYAAVTSLLQTLDNLSQTHTSHSLLYKKEQTEVLSDKYTFLKTFLEDFTNIFHEDVKMKHLERMIQEAANGVEDTIDSHEYDSHVLVQSNQVRSEADAILHQNLEYAIEEIGLIQKEVMKKIKVNKFNSKISHSRDTSSQILLDKKDVVIGLDEDLLRIKERLTVQLPRLEVVPIIGMGGIGKTTLARRVYDDSLIAYHFYVRAWTNVSQEFDTREIFLGILRSIGVDNDEVERDSTTEQLAERVYRSLKGRKYLIVLDDMWSIEAWQHVRRSFPDDHNGSRIVLTTRLVDVASCACSGNSLHQMRFLSMEESWTLLRDKVFGNASYPPELEKIGRYIVHQCQGLPLAIVAIGGLLSKMSKETSSWENVAEKVRSLMTSDTMGCLNILSLSYNHLPQYLKTCFLYMGVFAETREIPVWKLIKLWIAEGFVKKVQHENLEDVAEENLRELVDRSLVLVGKHTSLGKIKTCKMHDLVLDMCWREAQYENFIHYKTRYDQDDLLENINCVRRIVEFNNYGSRGISIFIPLARSAFFKYDDLCHFLSQSRFRLLRILDVCFTSYSFWCQSISELVHLRYLACPSFNGLVQSLCKLRNIQNLVIHDFNLSGLHMRTQSLPWEVVNMPQLRHIHTKKFSLFIPPPTSIIVERENHLQTLTGLMPSSCNNEVFLRIPNLKKLGILILDESDTIQKCYCLDNLVHLTQLEKLKVEVSESYVPYFRWVTEGWVDIPHCDNFPPNLKKLTLRRTKLQWEDMNILRKLPNLEVLKLKDHAIHGLIWKLSDEDEDGFLKLKFFLLERMSLRQWEATSYHFPSLEHLVLTDCYLLEQIPFDFAEIQTLQLIELRKCMRSVLISAEQIQKEQQSSGNDDLVIHVNYIRE	GCA_020169575.1	Solanum tuberosum	4113	Solanales	Solanaceae	Solanum	Solanum tuberosum	Solanum_tuberosum_Helixer_CM035000.1_000031.1_CNL
Helixer_CM035000.1_004618.1	CHAIN	chain	1	1156	(R1)(CC)(NBARC)(LRR)	NLR	CC-NLR	BCNL	MSEIERRFLGTFLFWATQKGRIKEGRLRGHGMKVGDTVSGPRADLSSAEVKESYEFLLSLVPGRWPLPNLCSPLFQKFIEYILQNVKDLLINKKDFDRFVLLKKEFQVLEESLQYLKTFLNFIKDASMELEKSKILFNHIEGITVNAAYICYLCYVEEMDGDSASELTLQISHVLKHIKPIKPHVAEIYTGALRGSIKLQIQYNRDVIEFVEGFVHFIFKDLLELSNGEACSSMLPLKKDQIKSLAEASKQLVTLLICPPEDLYVIQGKMSDKLTCIEGLIAEVVSAAFSFSVDKAAEVNSVFSDLIKKIEHVMEDLKDVILKDLVSSKCNFPRTNGLGFIDYLLRYLKELLQDGKCDSVVKHLIEEAQEELYLLRYFLKEVEKKKHEFEEVKKHDLWTEVISLAYQAECIIDCLVTGDYPVWYLHLLCKITTETKVVRDHLKEFHATITREVEVPIEEQGPNPVRQVVETTQLDEVMVGFKDETDLLIEQLTIGPKYLDVVSIVGMPGLGKTTLAKKVFHDEKMRRHFDVQAMCCVSQTYDRRKLLLEILNQVKCSNQQNEKNPADALRKFLLRKKYLLYIDDIWSVDTWEYLSRCLPDNGNGSRILLTSRNIDVASNITREREPLELRFLDENESWELMKIKLFKEQTCPPDLSKVGANIASKCKGLPLLVILVAGVLSGISENEESWRRVAESIKLDTVTSAKECMEVIELSYKHLPDHLKPCLLYFASFQEDEEISLSNLAWLWTIEGLLPNIGLDAESLLNDLIGRSLIMVSKRKSTGGVRTCHIHDMLHDFCVTKSKEEKFMQLTSTGKIDLSSSFYEHRRLCIHHSLYWAGKIGNLQVRSAFFRPPKSGCQEFLDLENFKLLRVLQMECPMNQRLYGIYAIMDIDLSNLEVLLVITVGSGTILPMTIWNMPRLKHVHVEPVASFDGRIPQTSTNICCIETLATVSLTNELVDYMVKKASRLRKLKCHCKEPLKLKLNALQLETLSVNGKILNFTLPATLTKLTLSDVLLPQSELSNIGRLPNLVVLKLEHRAFQQDKWEIEDEEFLNLKVLKLRSLKITTWNASDESLPNLEHLLIENCFNLQEIPSMVGDILTLKMVETKRCGESLEKSVKDIQEVQEGYGNAELKVLIYPLHIKSGNTGLTEIEDCD	GCA_020169575.1	Solanum tuberosum	4113	Solanales	Solanaceae	Solanum	Solanum tuberosum	Solanum_tuberosum_Helixer_CM035000.1_004618.1_BCNL
Helixer_CM035000.1_004617.1	CHAIN	chain	1	1171	(R1)(CC)(NBARC)(LRR)	NLR	CC-NLR	BCNL	MSEIERRFLGTFLFWATQKGRIQEGRLRGHGMQVGDTVLGPRADLSSAEVKEGYEFLLSLVPGRWPLPNLCSPLFQKFIEYILQNVKDLLINKKDFDKFVLLKKEFQVLEESLKYLKTFLNLIKDASMELEKSKILFNHIEGITVNAAYICYLCYVEEMDGDSASELTLQISHVLKDIKPIDPDVAEIYTGALRGLVKLQIQYSRDVIEFVDDFVHFIFKDLFESSNSEACSLMLPLKNDQIKSLAEASKQLVTLLIYPPEDLYVIQQKMSDKLTCIEGLIAEVVSAAFSFSVDKAAEVNSVFSDLLKKIEHVMEDLKDVILKDLVSSKCNFPRTNGLGFIDYLLRYLKELLQDGKCDSVVKHLIEEAQEELYLLRYFLKEVEKKKHEFEEVKKHDLWTEVISLAYQAECIIDYLVTGDYPVWYLHLLCKITTETKVVRDHLKEFHATITREVEVPIEEQGPNPVRQVVETTQLDEVMVGFKDETDLLIEQLTIGPKYLDVVSIVGMPGLGKTTLAKKVFHDEKMRRHFDVQAMCCVSQTYDRRKLLLGILNQVKCSNQQNEKNPADALRKFLLRKKYLLYIDDIWSVDIWEYLSRCLPDNGNGSRILLTSRNIDVASNITREREPLELRFLDENESWELMKIKLFKEQTCPPDLSKVGANIASKCKGLPLLVILVAGVLSGISENEESWRRVAESIKLDTVTSAKECMEVIELSYKHLPDHLKPCLLYFASFQEDEEIPLSNLAWLWTIEGLLPNIGLDAESLLNDLIGRSLIMVSKRKSTGGVRTCRIHDMLHDFCVTKSKEEKFMQLTSTGKTDLSSSFYEHRRLCIHHSLYWAGKIGNMQVRSAFFRPPKSGCQEFLDLENFKLLRVLQMECPMSESSFHRSKELIHLKYLGIKGYMVSMPLWISNLSNLEVLLVITVGSGTILPMTIWNMPRLKHVHVEPVASFDGRIPQTSTNIETLATVSLTNELVDYMVKKASRLRKLKCHCKEPLKLKLHALQLETLSVNGKILNFTFPATLTKLTLSDVLLPQSELSNIGRLPNLVVLKLEHRAFQQEKWEIEDEEFLNLKVLKLRSLKITTWNASDESLLNLVQLLVENCFNLQEIPSMIGDIPTLKIVEVKRCGESLEKSVKDFKEVQEGYGNAEPKVLIYPLHIKSGNTGLTEIEDCD	GCA_020169575.1	Solanum tuberosum	4113	Solanales	Solanaceae	Solanum	Solanum tuberosum	Solanum_tuberosum_Helixer_CM035000.1_004617.1_BCNL
Helixer_CM035000.1_004615.1	CHAIN	chain	1	716	(R1)(CC)(NBARC)	NLR	CC-NLR	BCN	MFGPKMSLYSQDTLTGKQMSEIERRFLDTFLFWATQKGRIKDGRLRGHGMQVGDTVLGPRSDLSSAEVIEGYEFLLSLVPGSWPLPNVCCSLFHQFIEYILQNVMDLFMNKNELDKFKSRMLFDHVEVVTRNAAYICYLCYVEEVDNDLASGLRLKISNVLRDIKPLDPRVSEIYTGALRGLVKFQIQYIRDVKEFVEGFVQFLFKDLLELSNGEAYSLMFPLINDLYHASKQLVTLLIYPPEDVCVNQGKLSDILTCIEGLIAEVASAAYSFSVDKAAEVNSVFADLLKKIDSVMEDVKDVILEAPLSSKCNFPRTNGLGFIDYILRYLKELLQDGKCDSVVKHLIEEAQEELYLLRYFLKEVEKKKHEFEEVKKHDLWTEVISLAYQAECIIDCLVTRDYPVWYLHLLCKITTETKVVRDHLKEFHATITREVEVPIEEQTPNPVRQVVETTQLDEVVVGFDEETDLLIDRLTRGPKDLDVVSIVGMPGLGKTTLAKKVYHDENIQLHFDVKAKCCVSQAYDRRKLLLEILNQVKSSNQQNEKNPADALRKFLKRKRYLLYIDDIWSVDTWDDLRGCFPDDNNGSRILLTSRLNDVASEINPDRAPLHLRALFENESWELMKIKLFKEQTCPSDLSKVGENIARKCQGLPLLVILVAGVLSGISKNEESWRKIAESINLDTVTSAKECLDVIELSYKHLPDNLKPCLLYFASFR	GCA_020169575.1	Solanum tuberosum	4113	Solanales	Solanaceae	Solanum	Solanum tuberosum	Solanum_tuberosum_Helixer_CM035000.1_004615.1_BCN
Helixer_CM035000.1_004491.1	CHAIN	chain	1	870	(CC)(NBARC)(LRR)	NLR	CC-NLR	CNL	MAAYTAVISLLQTIEQFQQRHPKLVQGQTAKTLESLHGTAQYFQNVVDEASKSRFDLEKIKSLEEIIRDAVSYAENVIEMSWTCGNASESSLNKNFLPVVERIDTIKKEVMEIVSDFSTSTHDIDDDHILESAGDSLSDTSSRSNRMLQHLEDGIVHGLDDDLEIIVERLKGAMSDLDVVTISGMGGIGKTTLARKAHDHLTIRYHFDIRVWITVSQKYGSRNVLLEALHCISKQKNIDIGKDYDKKDDNELADLVQKKLKGPRYLVVVDDLWSTDVWDNIRGIFPDCNNRSRILLTTRETNVAMYANPVSPHKMNLLNLENSWKLLCDKVFGPKHDCPPELVEIGKKIAEKCQGLPLTISVIAGHLSKVARTLGSWMDVARTLGEIIASHPDKCLGVLGLSYHHLPNHLKPCFLSIGGFPEDYQVETWRLIRLWIAEGFIRRPGSDKSLEEVAEDYLEDLISRNLIMVRKKRFNGEIKACGMHDLLREFCLTEVERTKFMHVEITDIVPSTLSTQNHNNDRRFSFQIPSYLGDPCFEILPSVARSIYLYPKNLHFANLKVFSHFHHLRVLAIFPEYGSFFSFPQDITKLFHLRYLQVRSYGSLPASISELQNLQTLIFEGHDYEYSLLPQNIWMMRNLRYIHIRETCYLPSPSRKSILNLEELSNLCFSSCIYEILSSIPDLKRLIAHHSALSVNHIIDMSNLTKLEELKCVSKDIMSLKLPISIKRSFFPTSLKRLTLTGWFYFPWEDMSTLVMLPNLEELKVKDHAAYGQVWALSDVDKFERLRFLLFCDLDLEHWEASSDNFPNLRRLVLKKCNYLNEIPTDFGEICTLESIELYQCSIGVEDSARKIEQEQEDMGNNCLKVYIHI	GCA_020169575.1	Solanum tuberosum	4113	Solanales	Solanaceae	Solanum	Solanum tuberosum	Solanum_tuberosum_Helixer_CM035000.1_004491.1_CNL
Helixer_CM035000.1_004370.1	CHAIN	chain	1	878	(CC)(NBARC)(LRR)	NLR	CC-NLR	CNL	MAAYAAVTSLLQTLDHLSQTHTSHSLLYKKEQTEVLREKYTFLKTFLEDFTNIFNEDIKMKHLERMIQEAANGVEDTIDSHAYDSSVVVQRKRVRRKADMIFHQNLEYAIEEIGLIQREVMKKIKVSSFNRKISHSRDTSSQFPLDQKDIIVGLDEDLLKIKDRLIVQSSRLEVVPIIGMGGIGKTTLARRVYDDSLIAYHFYVRAWTNVSQEFDTREIFLGILRSIGVVNDEVERNSTNEQLAERVYRSLKGRKYLIILDDMWSIEAWQHVRRSFPDDHNGSRIVLTTRLVDVASCACSGNSLHQMRFLSMEESWTLLRDKVFGNGGYPPELEKIGRYIGHQCQGLPLAVVAIGGLLSKMSKETSSWENVAEKVGSLMTSDTMDCLNILSLSYNHLPQYLKTCFLYMGVFAETRAIPVWKLIKLWIAEGFVKKVNHKNLEDVAEENLRELVDRSLVLVGKHTSLGKIKTCKMHDLVRDMCLREVQYENFIHFKTRYDYDDLLENISCLRRVADFHKYTHSGLSKLMPLTRSVFFKYPYFFCYLSQSSFRLLRILDVCFTCFFSCSQSVSELVHLRYLACPSFSGLVQSLCKLRNIQNLVIHDSHPFGSSMRTQSLPWEVVNMPQLKHIHTKKLSLFIPPPTSVLIAERENHLQTLTGLMPSSCNDEVFLRIPNLKKLGILIVDESDTIQKCYCLDNLVHLTQLEKLKVEVSESYLLIFMRISEGWVDIPHCDNFPPNLKKLTLCRTHLQWEDMNILSKLPNLEVLKLKHHAFQGLIWKLSDEDEDGFLKLKFLLLESLHLMQWEATSYHFPSLEHLVLTNCRYLEKIPFDFAEIQTLQLIELHECMRSVLVSAEQIQEEQQSFGNDDLIIRVNSILE	GCA_020169575.1	Solanum tuberosum	4113	Solanales	Solanaceae	Solanum	Solanum tuberosum	Solanum_tuberosum_Helixer_CM035000.1_004370.1_CNL
Helixer_CM035000.1_000339.1	CHAIN	chain	1	1239	(CC)(NBARC)(LRR)	NLR	CC-NLR	CNL	MAQNEIEEMLDHLRRIKSEGNLDSVKINRIEKLEMVLKYHHVLLPDSLVKLTRKAKWIVKMVQWVFDGIPNECKTNLNLERLESHLLEFFEGKTTLSYNYELNDFDLSKYMDCLEKNLNDVLMFLLERVKSDPPEENLTIHRFIKQLKIVQKKMRFLSYLYVTEINGYVNHEKMECLETRIQFMANNVGQLCLVVADFVDATDEYDIFNKPPYLLCLIVLVELEMKKILLSELKTSMFTQSRIFKGKKLPKGFSHHLHSLLMYLRNKKLENFPNNISAQNIDVAIEFLLVFLDADVSNHVIDDNWLNEILLKVGAIVGDVLYVIQKLLPSSITNDDTSKVSLCSIQILEKTKNLKAQVETYYKSLIFTPSQLPTFGGLSFLDSVLKKLNEMSKSKSGLDFLMKPFLCNLEKDISPLTSILQKELSSLSSIFRDVAKVHHEHKIPKDLQRRTINLTYEAEVAIDSILSQYNAFFHVFCSLPTILKEIKQINVEVTEMWSVDVALKAHNVVGPSKHLPTRHRNPVSDEEIVGFEIATEKLIQYLTRGTNKLDVISIVGMGGQGKTTCARKLYNNDIIVSQFDVRAWCIVSQTYNRRELLQDIFSQVAGSKDKGDKDDVLADMLRKHLIGKRYLIVLDDMWDGMSWDDLRLSFPDNGNRSRIVITTRLEKVGVQVKYHTDPYYLPFLTTEESFQLLQRKVFQPEGCPPELQNASLAVAKRCKGLPLVVVLVAGIIKKRKLEESWWNEVKDVLFDYLDREFEEYGLATMQLSFDNLPDYLKPCLLYMGMFPEDSRIPVSKLISLWIAEDFVENIETAEGYLMDLISSNVLMVSRRRYNGKVKYCQVHDVVLHFCLAKSKEENFMLAVKGHYIQFQPLDLKGSRVRFSFSEEHSKFTSLGSKTRKPFHQHLRSLLTTNKGNSVPLRQVSELRLLKVLDLSSHFVDFLSSATLKPLIHLKYLGVSSYEFDFHPESHLPHLETLIVKNNVNVVLLPASFWEMEKLRHVEIADAKFDFEEYKDGSSQLENLRILRHVRFPIEEVDRVDVLLRRFPNLQQLHVDIWNNAAPFCLTYENLTQLQILRLSFRCNGQVFGLHLPSNLKKLVLTKIPIESGIPFIAGLPSLEYLQLRNPYFARSQKWCLGGIIFHKLKFLKLVLLGISRWDASEESFPLLETLFIRGCYKLKEIPLSFAEIPTLKQIKLIECNESLENSAVRITEEVEAIEGCDRINLITIKDWSTRNIGKL	GCA_020169575.1	Solanum tuberosum	4113	Solanales	Solanaceae	Solanum	Solanum tuberosum	Solanum_tuberosum_Helixer_CM035000.1_000339.1_CNL
Helixer_CM035000.1_003820.1	CHAIN	chain	1	968	(CC)(NBARC)(LRR)	NLR	CC-NLR	CNL	MAENVGHFCLTLWVNEDEDDADSKKDEDDTDSKEDGDDTFNIESKLPYLLFLIVLVELEMKKIFLSELKALKFTQSRTFKDMKLPKGFSHHLHGLLMYLRQKKLKNFVSARNIDVAIEFLLVFLGDVPNHVINGKRLNEVLEKIGVLVGDVLCVIQMHLEGSTIKEDANKIDLSTIQIFEKIEDLKAQVEEKYKSLEYNPSHEFPTVGGLSFLDSLLCKLNAMLKSETGLVFIMKPHIGILRKELSSLISVFGDVAVQRKHKILKELRKHIINLAYEAEVSIDSTLAQYNVLWHSFHSLPAIIKEIKHTRMEVTKMWSENLVNRPYSVVEPSKHFPTQYINLMNDEEIVGFENDTRLIQHLIQGRNELDVIPVVGMGGQGKTTYARKLYNSDIIVSHFDVWAWCIITQTYNRRELLQEIFCQVTGSKDEGDKDDILADMLRKSLMGKRYLIVLDDMWDGMAWDELRLYFPDVGNRSRIVVTTRLEKVGVHVIHHTDHYFLPFLTPKEACRLLQKKVFQKEVYQSELEDVSLAVAKGYKGLPLVVVLVAGIIKKRKMEESWWNEIEIALFSYLSKSEEYSLETIADHLRPCLLYMGMFSEDERISVSQLISLWIAEGFVQNIESGSLEDAAEGYLMDLISSNVVMVSRRRYNGKVKYCQVHDVVLHFCLERSSEEKFMLALKGNRSQFQPCDWKESRVSFSFNNELSMLASLGSKTRKRFHEHLWSLITTNLSELYYWNPFCQVSEVRLLKVLDLSSHTVDHFASATLKPLIHLKYLAVRTITFKFHREPHLPHLEALIVKCFIKPTVLPKIFWKMETLRHVDISKAVIDLEGIFEESPKLENLGILRNVPNLESLIQLQILRLYVKWPRIVSELHLPSNLKRMVLTGNPTESMISLIAGLPSLEYLKLSRKSQIWIKLGEWYVPTLKQIKLIDCNESPEASAVRIKEEVQAIEGCDRLKLIIIKGTCY	GCA_020169575.1	Solanum tuberosum	4113	Solanales	Solanaceae	Solanum	Solanum tuberosum	Solanum_tuberosum_Helixer_CM035000.1_003820.1_CNL
Helixer_CM035001.1_000504.1	CHAIN	chain	1	747	(NBARC)(LRR)	NLR	CC-NLR or CCR-NLR or CCG10-NLR	NL	MLPITIELSSKSKSMVIFEEEEQLLMENILGGTDQLGVIAIVGMPGHGKTTLAKKLYHHENIVNRFDVRSWCTCVSKVYDRRKILLELLGYEYERRVEIEKSEDELIQQVQRCFEKRRYFIVIDDVWSTAIYDDLVSFFPNNNSRSRIIITTRLDELVNSSVNYSFCYTHRLSFIAEDRSWLLLRNIVFKEENSYCSQELEEIGKQIAKSCAGLPLAIVLIGGLLARLDKKKGYWTKVAQWLSASAKVAGEAEWYMDIIELSYKHLPSYLKLCFRYFGMFLEDEEVSVKKLMRIWAAEGFVQSNEVRSAEIVAMDYLIDLITSNLVVVAERFPLGDMKSVCLHDLVQDFCLNKAKEENFSLKVDRSHAFVPATSNSASSDVQRFLVCSKMQHFIKWLHPTQRVHTLRLHAHNINEFYNLTDGETNKFILPCGAFTSDLFKLSLTVLDLRNTVIDASALEDITSLIHLRYLSIFGNFSEIPPAISNLTNLETFVARPKSGNLTLPGSIWDMINLKHVDTSEAMIFNSTVEVEKEGVFELEKLESFSKVVIVNGDDMCEMCNKAPNLVQLELIVEQWDNLFSSLNCLIYLETLSIYHRGDFPMSGTNMMFPQCLKELTLSSCGFSWDEISTIGTLHNLEVLNILLSAFTGKKWTVGVGGFLNLRLLKLEHSSIKHWNMSVDSFPCLEQLVLRWCGELEEIPASFGSMPLLQKIEARACCPSARKSAVKIRNMQRDDMKNLDFKVIIYLD	GCA_020169575.1	Solanum tuberosum	4113	Solanales	Solanaceae	Solanum	Solanum tuberosum	Solanum_tuberosum_Helixer_CM035001.1_000504.1_NL
Helixer_CM035002.1_003266.1	CHAIN	chain	1	895	(CC)(NBARC)(LRR)	NLR	CC-NLR	CNL	MAAYSAVLSLLQTLDERNIHELFHVHTAETLDSLRATAEYFQKVLDEFEPGKIKSLEEKLRDAASEAEDVVKLKTREIIEGTSWTFGILQHLDLLPLVEKMITTKKQVMDILSDDADPVRESSGDSLIGTSSTTYPMLSDKLEDDIVQGIDDDLEIIVRRLTGPPWDLDVVTISGMGGIGKTTLARKAYDHLPIRYHFDIFAWVTISQEFRYRNVLLEALHCISRKTDIVNAKDYDKMDDNELADLVQKNLKGRRYLVVVDDIWCRDVWDSIRGIFPNYNNRSRILLTTRENEVAMYTNTCSPLEMSLLSLENGWRLLCDKVFGPKYEHPPELEEIGKEIVEKCQGLPLTISVIAGHLSKVARTLEGWKDVARTLSDIIASHPDKCLGVLGLSYHHLPNRLKPCFLSMAGFREDFEVETWRLIQLWVAEGFIRTSGSGKSLEEVGIDYLEDLISRNLIQARKRRFNGEIKACGIHDLLREFCLIEAEMTKHMHVERTYPTLPTQKHNVRRFSFQTKYYSVDNCCNLLPPVARSIYLFSQLDLPLEPRIMLPKRLTMYHHDPIIHEFFSRFNLLRVLVIFHEDVTFKSFPLVITKLFHLRYLQVRFDGDIPESISELQNLQTLICNGYSSDVNLPEKIWMMKNLRHIRLDGPSYLPSPGTESLVNLEEFSLLCYTSCTNEIFSGIPNLKRLIVSVRLNKVEFPDWLCDMSRLTKLEAFKFEGSHFLPDPIKRFVFPTSLRRLSLTMCRDFVWADISSTIIMLSNLEELKLKHYTAMDGVWRLSDEEEFKSLKLLLLIGSSLKCLEASSDNFPNLKRLVLKDCCYLQEIPADFGEICTLESIELHDCSDPAEDSARTIVQEQEDMGNNLLKVYIYHQLLFGHGGINLILRDKSNDII	GCA_020169575.1	Solanum tuberosum	4113	Solanales	Solanaceae	Solanum	Solanum tuberosum	Solanum_tuberosum_Helixer_CM035002.1_003266.1_CNL
Helixer_CM035003.1_000067.1	CHAIN	chain	1	879	(CC)(NBARC)(LRR)	NLR	CC-NLR	CNL	MADAVVNFLVENLLQLLSENIDLIKGVDDEFKNLLEEVQRLKAFLEDAAKFHSESSLWDQLVKDIQKMVHKSEDVIDKFLVQAKLHRDKNKVGRFFDVPHMAVVRALAAEIKGIHEKVKKLREDNKDSFKPKPILDVPKKGHEVTQGPSLDDDEVVGFDEEAEKVIKRLVEGPAESLNIISVVGMPGLGKTTLARKIYNDSTLSFEFFSILWVYVGREYKIKDIYLRILKHFKNSIDEYLNEDEDRLAKVISGFMSKGGRCLIVLDDVWEANVIDHVKKVFPENKKGHRIMMSTRDGYLAAYANPDPHNLKFLTPEESFELLVKRIFDKGSCPDELKDVGKRIAGNCGGVPLVVVVIAGALAGRSNTTEWEVVERNVAQHAFSENKNCGVFVEMSYDRLSQEMQTCFLYCGIFPRGFDIPAWKLIRLWIAEGLIKPQQSSTLEEIAERHLNDLVHRNLVILLQKRSDGQIKTCRLHDMLHEFCRKEAAKKWLFQEICTTADNAVPSIQDSDTCRRLCIQPSTLCDFLSTKPSAEHVRSFYCFSSKQKQTYLSPNDIKLIHKAFPLMRVLDVESLKFLFSKDFNNLFHLRYIAISGDFKSLPPTFGKFWNLQTLILNTSTSEPTLDVKADIWNMLQLRHLHTSIPAKLPSPTVTTGKPSSLQTLSMVAPESCKKDVLAKACHLKKLIIRGQMAAFLESRGGISNLEELKCLEHLKLLNDVLYMNKTVQLPAAFFRLVRTVKKLTLANTRFAWSEAEKLAQLESLEVLKLKENAFMGDTWKPEVGGFSKLRVLWIKRAELETWEASNLNYPILRNLVLVSCDKLDAVPVELANIPNFREMKLENTIKAVESAKDILELKKSQKIIFKLSIFPPESESKATQ	GCA_020169575.1	Solanum tuberosum	4113	Solanales	Solanaceae	Solanum	Solanum tuberosum	Solanum_tuberosum_Helixer_CM035003.1_000067.1_CNL
Helixer_CM035003.1_000068.1	CHAIN	chain	1	873	(CC)(NBARC)(LRR)	NLR	CC-NLR	CNL	MADAVVNFLVENLLQLLTENVKLIGGAKGELENLLKIAQQLKAFLDDAAKLGHANGEQWKVLVIEIHKTVHRAEDAIDKFLVQAKLHQHKNTMVRVLDLPRHVVKVRNLAAEIKGINDQVKELRSSNQALQATPVVEHHKKEEVTQGPSLENDAVVGFDKEANTVIQRLVEGPMDSVDIIPVVGMPGLGKTTLARKIYNDSNLTYEFYSIVWVYVGKECKAKDIYLRILKFFKKNIEDHLNDDVDTLAKTIGGYIKKGGRCLIVLDDVWEDEVIDHVMKVFAENKKGHRIMMTTRDLRLAKFANPEPHALKFLETEESFELLVMRVFGKGSCPNELVVIGKTIAKKCGGVPLVVVVIAGALRGRSDKKEWERVDKNVVQFMGENTEDSCLKFVKMSYDHLPQEVQMCFLYCGVFPRGFDIPCWKLIRLWIAEGLIKTQPESTLEERAEFCLTDLVNRSLVIIMQKRSDGQIKTCRLHDMLYQFCKKEASNRCLFQEPDQSTLDPDTCRRLCIQPSNLSVFLSTTPFAEHVRSFYCFSPKQKPIDLSANEIKIIHKAFPLLRVLDVESLKFIFSKDFNHLFHLRYIAISGDFKALPPTFGKFWNLQTLILNTSTLEPTLEVKAEIWNLLQLRHLHTNIPAKLPSPTTTTGKPSCLQTLSMVAPESCEKDVLAKACNVRKLSIRGQLAAFLGAYKGGINNLEELQCLEHLKLLNDVLVINKTLHLPLAFSQLVRTVKKLTLTNTRFAWSEADKLGTLEYLEVLKFKENAFTGHLWKPKSGFSALQVLWIERSELESWEASVINFPVLRQLVLISCDELDAVPLELADIPSLQEMRLENTSKAVKSAKSVRDSKTSKSMKLKLSIFPPENESKVAQ	GCA_020169575.1	Solanum tuberosum	4113	Solanales	Solanaceae	Solanum	Solanum tuberosum	Solanum_tuberosum_Helixer_CM035003.1_000068.1_CNL
Helixer_CM035003.1_000069.1	CHAIN	chain	1	572	(NBARC)(LRR)	NLR	CC-NLR or CCR-NLR or CCG10-NLR	NL	MPGLGKTTLARKIYNDSKLTYEFYSIVWVYVGKECKAKDIYLRILKFFKKNIEDHLNDDVDTLAKTIGGYIKKGGRCLIVLDDVWEDEVIDHVMKVFAENKKGHRIMMTTRDLRLAKFANPEPHALKFLETEESFELLVMRVFGKGSCPNELVVIGKTIAKKCGGVPLVVVVIAGALRGRSDQKEWERVDKNVVQHLGEHTEDSCLKYVKMSYDHLPQEVQMCFLYCGVFPRGFDIPCWKLIRLWMAEGLIKPQPKFTLEEIAEVCLTDLLNRNLVIIMQKRSDGQIKTCRLHDMLYQFCKKEASNRCLFQEPDQSTLDPDTCRRLCIQPSNLSVFLSTTPFAEHVRSFYSRLQTLSMVAPESCEKDVLAKACNVRKLSIRGQMAAFLGAYKGGINNLEELQCLEHLKLLNDVLFINKTLHLPLAFSKLVCTVKKLTLTNTRFAWSEADKLGKLESLEVLKFKENAFTGHIWKPKSGFSALQVLWVERSELEFWEASDYNFPVLRQLVLMSCDMLDAVPLELADIPSLQEMRLDNTSKAVKSAKNVRDSKTSKSMKLKLSIFPPENESKVAQ	GCA_020169575.1	Solanum tuberosum	4113	Solanales	Solanaceae	Solanum	Solanum tuberosum	Solanum_tuberosum_Helixer_CM035003.1_000069.1_NL
Helixer_CM035003.1_000071.1	CHAIN	chain	1	874	(CC)(NBARC)(LRR)	NLR	CC-NLR	CNL	MADAVVNFLVENLLQLINENAKLIGSAKGELDNLLKVAQQLKGFLDDAAKLGYTNSEQWKVLVIEIHKTVHRAEDAIDKFLVQAKLHQDKNTMGRIFDWPRNLIKVRNLAAEIKGIHDQVKEHRSSNQALQATPVLELPKKGEVTQGPSLENEAVVGFDKEANTVIQRLVEGPMDSVDIIPVVGMPGLGKTTLARKIYNDSKLTYEFYSIVWVYVGKECKAKDIYLRILKFFKKNIEDHLNDDVDTLAKAIGGYIKKGGRCLIVLDDVWEDEVIDHVRKVFAENKKGHRIMMTTRDLRVAKFANEEPHELKFLETEESFELLVMRVFGKGSCPNELVVIGKKIAKKCGGVPLVVVVIAGALRGRLDKKEWERVDKNVVQYLGDDTKDSCCLRFVKMSYDHLPQEAQMCFLYCGVFPRGFDIPCWKLIRLWIAEGLIKPQPESTLEEIAEDCLTDLLNRNLVIIMQKRSDGQIKTCRLHDMLYQFCKTEASNRCLFQEPDQSTLDPDTCRRLCIQPSNLSGFLSTTPFAEHVRSFYCFSSKQKPIDLSSNEIKLIHKAFPLMRVLDVESLKFSFSRDFNQLYHLRYIAISGDFKALPLTFGKFWNLQTLILNTSTLEPTLEVKAEIWNLLQLRHLHTNIPAKLPSPTTTTGKPSCLQTLSMVAPESCEKDVLAKACNVRKLSIRGQMAAFLGAYKGGINNLEELQCLEHLKLLNDVLFINKTLHLPPAFSNLVSTVKKLTLTNTRFAWSEADKLGTLEFLEVLKFKENAFTGHLWKPKSGFSALQVLWIERSELESWEASVINFPVLRQLVLISCDELDAVPLELADIPSLQEMRLENTSKAVKSAKSVWDSKTSKSMKLKLSIFPPENESKVPQ	GCA_020169575.1	Solanum tuberosum	4113	Solanales	Solanaceae	Solanum	Solanum tuberosum	Solanum_tuberosum_Helixer_CM035003.1_000071.1_CNL
Helixer_CM035003.1_003538.1	CHAIN	chain	1	876	(CC)(NBARC)(LRR)	NLR	CC-NLR	CNL	MADTVVNFLVENLLQLLSENVALIKGADDEFNNLLEEVQRLKAFLDDASKYHSDSKQWDQLVKDIQKTVHKAEDVIDKFLVQLKLHREKGKVGRFLDKVNHIGIVKDLATEIKGIHDKVKKLRENNQQAFQPRPVLELPKKGVQEQGPSLENDEVVGFDEEASKVIKRLVEGPAESLDIIPVVGMPGLGKTTLARKIYNDPKLSYEFFSIPWVYVGQEYKIKDIYLRILKCFKKSIEDHLNDDVDTLAKVISDFINKGGRCLIVLDDVWVAEVIDDVKKVFAENKKGHRIMMTTRDRYLATYANTEPHDLKFLNGKESFELLEKRVFGKGSCPDELVELGKKIAGNCGGVPLAVVVIAGALRGRPNTNDWLRVQKNVAEHLYKNTQAGCLKFVEMSYNRLPQEVQTCFLYCGVFPRGFDIPSWKLIRLWIAEGLIKPQQTYTPEEIAEFYLNDLVNRNLVILMRKKSDGQIKICRLHDMLHEFCRAEASNKWLFQQMHLTSDQAIPSIQDKDTCRRLCIHPSILNQFLLDKPIAEHVRSFYCFSSEQKQIDLPPNDIKHIHKAFTLIRVLDVEPVKFLFSKDFNQLYHLRYVAISGEFKSLPPSFGKFWNLQTLVINTSTSESILEVKADIWNLLQLRHFHTNIPAKLPAPATTTGKTSCLQTLSMVAPESCKKDVLAKACLLKKLSIRGQMASFLEPKGGISNLEELKCLEHLKLLNDVLHINKEIHLPPAFFRLVRTVKKLTLVSTRFSWSDANKLAQLEHLEVLKLKENAFIGDSWKPEIGGFSALQVLWIERSDLESWKASSLNFPILRHLVLISCDKLKAVPLGLADIHNFQEMRLDNSKEAVKSAKEIESKIPKFKLTIFPPETDSKDTQ	GCA_020169575.1	Solanum tuberosum	4113	Solanales	Solanaceae	Solanum	Solanum tuberosum	Solanum_tuberosum_Helixer_CM035003.1_003538.1_CNL
Helixer_CM035003.1_000076.1	CHAIN	chain	1	873	(CC)(NBARC)(LRR)	NLR	CC-NLR	CNL	MADAVVNFLVENLLQLITENVKLIGGAKGELENLLKIAQQLKAFLDDAAKFGHANSEQWKVLVIEIHKTVHRAEDAIDKFLVQAKQHQEKNKMERIFDWPSHVVKVRNLAAEIKGINDQVKELRSSNQALQATPVVERHKKEEVIQGPSLENDAVVGFDKEANTVIQRLVEGPMDSVDIIPVVGMPGLGKTTLARKIYNDSKLTYEFYSIVWVYVGKECKAKDIYLRILKFFKKNIEDHLNDDVDTLAKAIGGYIKKGGRCLIVLDDVWEDEVIDHVRKVFAENKKGHRIMMTTRDSRVAKYANPKPHELKFLEKEESFELLVMRVFGMGSCPNELVRTGKKIAEKCGGVPLVVVVIAGALRGRLDKKDWERVDRNVVQHFGEHTEDSCLKFVKMSYDHLPQEVQMCFLYCGVFPRGFDIPCWKLIRLWIAEGLIKPQPKFTLEEIAEFCLTDLLNRNLVIIMQKRSDGQIKTCRLHDMLYQFCKMEASNRCLFQEPDQSTLDPDTCRRLCIQPSNLSDFLSTAPVAEHVRSFYCFSSKQKPINLSPNETKLIHKAFPLMRVLDAESLKFIFSKDFNQLFHLRYIAISGDFKALPPTFGKFWNLQTLILNTSTLEPTLEVKAEIWNLLQLRHLHTNIPAKLPSPTTTTGKPSCLQTLSMVAPESCEKDVLAKACNVRKLSIRGQMAAFLGAYKGGINNLEELKCLEHLKLLNDVLFINKTLHLPPAFSNLVSTVKKLTLTNTRFAWSEADKLGTLESLEVLKFKENAFTGHLWKPKSGFSALQVLWIERSELESWEASVINFPVLRQLVLISCDELDDVPLELADIPSLQEMRLDNTSKAVKSAKNVRDSKTSKSMKLKLSIFPPENESKVAQ	GCA_020169575.1	Solanum tuberosum	4113	Solanales	Solanaceae	Solanum	Solanum tuberosum	Solanum_tuberosum_Helixer_CM035003.1_000076.1_CNL
Helixer_CM035003.1_003536.1	CHAIN	chain	1	880	(CC)(NBARC)(LRR)	NLR	CC-NLR	CNL	MAAYTAVISLLQTLDQPNISKLFHDHDTEILDSLRATAEYFQDVLENTSNEKIKSFEEDIRVVVSEVEDVVEMKISKIIKGERWTFGILRHHHMLPVVEKMDTTKKQVMEILSHDADQILELTVDSLIGASSMSDPMLSDQLKDDIVQGLDGDLEIIDKRLRGPMWYLDIVTISGMGGIGKTTLAKKAYDHLPIRYHFDIFVWVTISQEFRYRNVLLEALHCISKQRVNVNTKDYVEMNDSELADLVQKSLKGPRYLVVVDDIWSRDVWDSISQIFPNRNNGSRVLLTTRETDVAIYANTSSPHKMNLLDLDNSWKLLRDKVFGLEHDHPPELEEIGKKIAEKCQGLPLIISVIAGHLSKTVPKTLESWKYVAKTLSEIIASHPNKCLGVLGLSYHHLPNRLKPCFLSMGDFPEDFQVETWRLIQLWIAEGFIRTSSGSRESLEEVAEHYLEDLIRRNLIMARKKRFNGEVKACGIHDLLREFCLIEAEKTKFMHVVRTPLSPAQKPNFRRFSIQKYIKDGHKLLPPVARSIYCFSYLDLPFEPRIRLLPILPIYRHDPIIHGFFSCFNRLRVLAIFPVWFGSFPLVITKLFHLRYLQVPCLGNIPQSISQLLNLQTLICDGHSSGTTLPRKIWMLKNLRYIRLGGATYLPSPRIYKNLVTGMPNLEEFYSICYSSCTNEVISSTPNLKRLIIRVPSSIRHKIPYRLLDMSSLTKLETFKFYWKGSWKDPIKIFVFPKSLRRLSLTWCYKFIWEEISSTFIMLPFLEELKLKYCRAEDDIWRLTDKDIFRSLKLLLLSYPNLKGWEASSDNFPNLKRLVLKKCRDLQEIPTDFVEICTLELIELHDCTTTAEESVRNIEQEREDMGYNILKVYIHNRHRN	GCA_020169575.1	Solanum tuberosum	4113	Solanales	Solanaceae	Solanum	Solanum tuberosum	Solanum_tuberosum_Helixer_CM035003.1_003536.1_CNL
Helixer_CM035003.1_003534.1	CHAIN	chain	1	1018	(CC)(NBARC)(LRR)(ARM)	NLR	CC-NLR	CNLO	MTYTAVISLLQTLDQSNISKLFHDHGTEILDSLRATAEYFQDVLENTSNKSFEEDIRVVVSEVEDVVEMKISKIIKGERWTFGILRHHHRLPVVEKMDTTKKQVMEILSHDADQILKLTVDSLIGASSISDPMLSDKLKDDIVQGLDGDLELIDKRLRGPTSYLDIITISGMGGIGKTTLAKKAYDHLPIRYHFDIFVWVTISQEFRYRNVLLEALHCISKQRVIVNTKDYDKMNDNELADLVQKSLKGPRYLVVVDDIWSRDVWDSISQIFPNRNNGSRVLLTTRETDVAIYATTSSPHKMNLLDLDNSWKLLRYKVFGLEHDHPPKLEEIGKKIAEKCQGLPLIISVIAGHLSKTVPKTLESWKYVAKTLSEIIASHPNKCLGVLGLSYHHLPNRLKLCFLSMGDFPEDFQVDSWRLIQLWIAEGFIRTSSGSRESLEEVAKNYLEDLISRNLIMARKKRYNGEVKVCGIHDLLREFCLIEAEMTKFMHVVRTPFSPAQKPNFRRFSIQKYIKDAYKLLPPVARSIYCFSNLGLPYEPRIKLLPILPIYRHDPTIHGFFSCFNHLRVLAIFSSWFSTFPLVITTLFHLRYLQVRCFDNIPESISELLNLQTLICDGHSSVTTLPRKIWMLKNLRYIHLTGASYLPSPRIDKNLVTGMPNLEEFFGLCYSSCTNEVISSTPNLKRLIIRVSSDIPRNIPDRLLDMSILTKLETFKFYWESYLDDPITIIVFPKSLRRVSLTRCYTFIWEEISSTFIMLPHLEELKLKHCRAKDDVWRLTDKDIFRSLKLLLLSELKLKGWEASSDNFPNLKRLVLKKCKDLQEIPTDFGEICSLESIELHNCSTTSEESARNIEQEQEDMGNNILKVYIHNSHRIEAYFEGSSNAIFRIQNLVIGIDLLSQSLLPAIVELAEDRHWRVRLAIIEYIPLLASQLGVGFFDDKLGTLCMQWLQDEVYSIRDAAANNLKRLAEEFGPEWAKQHIIPQVLDVINNSHYLYRMTILRAISLLAPVMGSENMF	GCA_020169575.1	Solanum tuberosum	4113	Solanales	Solanaceae	Solanum	Solanum tuberosum	Solanum_tuberosum_Helixer_CM035003.1_003534.1_CNLO
Helixer_CM035003.1_003530.1	CHAIN	chain	1	469	(CC)(NBARC)	NLR	CC-NLR	CN	MADTVVNFLVENLLQLLSENVALIKGADDEFNNLLEEVQRLKAFLDDASKYHSDSKQWDQLVKDIQKTVHKAEDVIDKFLVQLKLHREKGKVGRFLDKVNHIGIVKDLATEIKGIHDKVKKLRENNQQAFQPRPVLELPKKGVQEQGPSLENDEVVGFDEEASKVIKRLVEGPAESLDIIPVVGMPGLGKTTLARKIYNDPKLSYEFFSIPWVYVGQEYKIKDIYLRILKCFKKSIEDHLNDDVDTLAKVISDFINKGGRCLIVLDDVWVAEVIDDVKKVFAENKKGHRIMMTTRDRYLATYANTEPHDLKFLNGKESFELLEKRVFGKGSCPDELVELGKKIAGNCGGVPLAVVVIAGALRGRPNTNDWLRVQKNVAEHLYKNTQAGCLKFVEMSYNRLPQEVQTCFLYCGVFPRGFDIPSWKLIRLWIVEGLIKPQQTYTPEEIAEFYLNDLVNRNLVILMRKKSDG	GCA_020169575.1	Solanum tuberosum	4113	Solanales	Solanaceae	Solanum	Solanum tuberosum	Solanum_tuberosum_Helixer_CM035003.1_003530.1_CN
Helixer_CM035003.1_003528.1	CHAIN	chain	1	870	(CC)(NBARC)(LRR)	NLR	CC-NLR	CNL	MAAYTAVISLLQTLDQPNISELFHDHSAEMLDSLRATAEYFQHVLENTSNEKIKSFEEDIRVVVSEAEDVVEMKISEIIKGDSWTFGILQHQDMLPVVEKMDTTKKQVMEILSHDADQILELTADSLIGASSMSDPMLSDQLKDDIVQGLDGDLEIIDKRLRGPTSYLDIVTISGMGGIGKTTLAKKAYDHFLIRYHFDIFVWVTISQEFRYRNVLLEALHCISKQRVIVNTKDHDKMNDSELADLVQKSLKGPRYLVVVDDIWSRDVWDIISQIFPNRNNGSRVLLTTRETDVAKLANTSSRHKMNFLDLDNSWKLLRHLSKTVPKTLESWKYVAKTLSEIIASHPNKCLGVLGLSYHHLPNRLKPCFLSMGDFPEDFQVDTWRLIQLWIAEGFIRTSSGSHESLEEVAKHYLEDLISRNLIMARKKRFNGEVKVCGIHDLLREFCLIEAEMKKFMHVVRTPLSPAQKPNFRRFSIQKYYSLEDSYKFLPPVARSMYCFSYLDLPFEPRIKLLPILPIYRHDPIIHGFFSCFNHLRVLAIFPFWFGSFPLVITKLFHLRYLQVRCSGNIPKSISELLNLQTLICDGHSFEITLPRKIWMLKNLRYIRLGGATYLPSPRIDKNLVTGMPNLEEFYNICYSSCTNEVISSTPNLKRLIIRVPFWVDNVPYHLLDMSSLGKLEAFKLFWRQIFILPMKRFVFPISLRKLTLTFCCHFIWEEISSTFIKLPHLEELKLKGCRAEDDVWRLSDKDIFRSLKLLLLSELNLKGWEASSDNFPNLKRLVLKKCKDLQEIPTDFVEICTLESIELQDCTTTAEDSVRNIEQEREDMGYNILKVYIHNSHRIEAYFEGSPNAIFRIQNLVLHIFVFIF	GCA_020169575.1	Solanum tuberosum	4113	Solanales	Solanaceae	Solanum	Solanum tuberosum	Solanum_tuberosum_Helixer_CM035003.1_003528.1_CNL
Helixer_CM035003.1_003503.1	CHAIN	chain	1	1232	(R1)(CC)(NBARC)(LRR)	NLR	CC-NLR	BCNL	MDASKSIFVFQPLWLRFADKPPQHLFRHSSQAGSMLDEEDPYPYPDPDPVSILQKIKNKPKALTDDKKKEMKLIKTELWFLGRFLLFRDCEWSRSLQMKIKSLLVFAEDLYRSNFDADPSYVLLLIEHYKYLIPINYLDSEESLHPVTTPLTHEHMLEYIDNVVQSFKDLLIVRLVKLPDVQSQVESFVKELRALKKFIFFLGEICISTEQINCWQTFWLHVRFVTTRAAIFLYFPCYDRFSHMMENNLMCSQIVHDDELLKYVLKLLSFNSTHVNLNLNKAADEFMDFLLHVHMQLGADSWTTDQKYTFPEQINRVRVLFKELPLINDIQDEMRIDFFKRLVTLVIHAGLTVYSQGNWDQKLLLLDGMIQSVKTDICHKIREWVTSHLPKNDKLGFSNCLLVSLKEFLSGHSASLASVKDQIEVVHEELNFFEPFIMRVAEQGNNKHHELQNLVGRVIDKAYEVEYILDSFAISDVPITFLRMWLLEIIREIELIKTELTKPKLKNMTSASQATDGELVGFTDVCKTIRDQLVGGSRELDVVSIVGMAGSGKTTLARSFINDDSIVSHFDIRAECRVSQEYTREDLLFSILSSANSGLTDISKRGADILAHRLKQTLLHKRYLIIIDDVWAVQAWDDLRLCFPKEKQGSRIILTTRLKEVATYATCVTEPIHLRSMEDSESWLLLQKKVFGEEMCPEELKEVGQNIAYKCNGLPLSIVLVAGLLAKIDKTERCWMRMELSFGERVLDGAKDLVKLSYEDLPNKLKSCFLYFSAFLEDREILVSKLTSLWIAEAFIKNNEDKCLEDTAEDYLNDLIGRNLVMVTKRRSTGKIKACRVHDLMLDFCKEKAKEDNFLLWLKRDRDSNPRCFYSERPMHRRLSFCSNRDDLSEWRPSCSHARSILFRELSDNACSSMGHASFIFGKFKFLRVLDLEVVVVDSFPTELNQLRYLAVQTTKNSIPSSIENLWNLQTFIVKRNGGQVWLPDTFWKLSKLRYVSISDGALFASGDAPESCDGNSLKLDNLKTFSSIYVSRVNNMEKMLRRTPNLRKLRCVFADLGHWGKNENRFPVLDSLSQLETLKVVFVGSLEIGPSRLDFPENLKKLTLCKFRLPPEEISTIAKLVNLEVLKLRQVAFEMGEWEVRDQEFSQLKLLELENLKLSKWEVSEKAFDCLEKLVLHGCLHLEAIPDSFQELNCLRYIEVKSCSEDVADSARIIKETREDNGQKCDVKIFS	GCA_020169575.1	Solanum tuberosum	4113	Solanales	Solanaceae	Solanum	Solanum tuberosum	Solanum_tuberosum_Helixer_CM035003.1_003503.1_BCNL
Helixer_CM035003.1_003420.1	CHAIN	chain	1	1294	(CC)(NBARC)(LRR)	NLR	CC-NLR	CNL	MELRLEEKRRRIRNLIGDLLNGLKKIKNEEEVFIYSKWDGIEKLRTHLRFLRTFVLFGDSSLDDDFYYWMSSKINKFCQDNVEVILEKYNMDGVVPLLLEEMESYLSLKNDNYVAMTTEEKMFEYLFTNLHDLTSSTSYLDDGLYERMSKKINILRQVFRRLTDFYPILLANKTTTTTQYLFPRFQFIAHTFLQFYFDIWTGKYKSHYNEKYSECSSKVSSLLIDIIPLELEVLYISTSNLIKESTSTQLKRFVKQILKASPKILQNYLIHLQGRMVGAVAVNYSQTQSINVMIEFLLIFLTDIPKRFIHPDKLNDMLAHVTLLTRKISILMEESSNMNEADFSAPDLWQEIERIKGDIKQNFLKAPDQSSQLCFPMDDGFLFMNLLLRHLNDLLISNAYSVSLIKKELGMVKESLEFIRSSFKKVKQTLDDSTSGVVKDCWLRALDVAYEAENVINSILVRDKALSHLLFSLPNVTDKIKLIVAEVTCLQLEDKNGDDPLDAKSSYEPIESTSPSFVEVTVGHEEDEAKMIDQLLDKHESELDVISIVGMPGLGKTTLAKKVYNNKLVANHFNVRAWCTVSQKYNKSKVLGEILQQVTGSGGKESEDDLAEKLRVALYDKRYLIVLDDVWDIATGETLIACFPKVERGNRVILTSRSSEVGLKVKCRSDLLRLQLLTLGKSWELFEKMVFGEGSCPAELLDVGHQIVEKCQGLPLAVVLIAGVIVRGKKKEKDLWLKIQHNLDSFVSANNNLEIMQLSYDHLPYHLKPLLLYFARSRKSKRIPVSKLMQLWMAEGLVDHDIPSKCSLEEATQSYLDALISSNLIMVDHILSKKNMLSPVRIKVCYVHDVVHDFCSVKAKKEKFLKLINPGARFHASDFLHYRLTIHTEAGKLHKKCVLFNSKNCSVSSKHLISLKVSGSRLNFRYVCHTRPFGLVRVLQLDSIVLEDSLMEEIGSLFHLRFLRIHTRDVKAIPVSWLNLQNLETLLINMPYSTIVLLPIILKLSKLKHVEIGMGSFFEEKEEEDNIQSRILEGENSKLTTLSDVRILYSQGANDALKKFPNLQHLECTIMIPKYPPTHGDWLPKFDVLNKLESLFVKHNNPWKDYFYPNEYHFPISLKELRLCCFTMAPALLSAIAELPQLEILEFIHSNLLEYKWDASEDIYQSLKTLSLRMVDLSEWEVDRETFPKLEELILAGCDELTEIPCAFADIETLKSIHLMSMKREVEDSAIEIKKQIVDFSGEDRLQLHISDVLYELEAEEEDQTEDRTTMKKETARLHLQSRFICVGSGDVQN	GCA_020169575.1	Solanum tuberosum	4113	Solanales	Solanaceae	Solanum	Solanum tuberosum	Solanum_tuberosum_Helixer_CM035003.1_003420.1_CNL
Helixer_CM035003.1_003409.1	CHAIN	chain	1	1232	(CC)(NBARC)(LRR)	NLR	CC-NLR	CNL	MEKGGKSLLLFEEQRRRIRNLIDCLLNGLKQIINVKEEFIASNREELEWLRMDLRFLRTFVLFGNTNLDRFYHRMSMKMYTINELTRVIFHEDKLILEKYNMECLVTLLPEEMESYLSLENDYVDTKTEMKLMFEYLIRNLHDLPKYSYLPLPQMTEYKILQQVCKHLRDFYPILAANKTSTEYLYPWFQLTADRITKFCFDLWAGQYSDISQCSSVITSLLIDIIPLELEVLYICSFKLMKESRSTELQVFVKQILKASPRILQNYLILLQRRMAGVVTVNYTPTQSINLMMEFLLIFLTDIPKSFIHSGKLNDMLAHIRVLTRKISILVSSENNINKADFSAPDFMQEIERMKGDMRQIFLKAPESSQLRFPMDDGFFFMNILLRHLNDLLISNAYSVSLIKNEIGMVKECLEFLRSSFGKVRQTLDDSSGVVKDCWVRALDVAYEVEHVINSILVRDKALSHLIFSLPSVTDKIKLIVAEVTSLQLEDKNGDHPLDAKSFVEPIESTSSPFVEVTVGHEKEESQIIDQLLDEHESKLDVISIVGMPGVGKTTLANKVYNDTLVASHFKIRAWCTVSQKYNKSKVLQEILQQVPHVSGGNGREMLIACFPKLERGDRVILTSRISKVGSQVKCRTDPIDLQVLTPEKSWELFEKRVFREGSCPAELSDVGHQIVKKCKGLPLAIVLVAGVIVRGKKKEKDLWLKIQDNLDSFTSANINLQMMKVMQLSYDHLPYHLKPLLLYFARSQKNKRTPVSKLKQLWMAEGFVDHDIRSKSSLEDATQSYLDALISSNLIMVDHILSKKSMPFSVRIKVCYVHDVVHDFCSEKAKKAKFYKFMNSGARFHASDFLHHRLTIHSDDGQLHKRCALFNYNKCSAGSTHLISLKVRGSLLKSRYICHTRPFGLVRVLQLDSIVLEDSLMEEIGSLFHLRFLRIWTRYVKAIPVSWLNLQNLETLIIKTRVSIIVLLPRILKLSKLKHVKIDFCSFIEEEEEMDAENIMHQPKLEHLTTLSKVVISDHKATSDVLEKLPNLQHLQCHIKELPTHGNWFPKLDVLNKLESLIAMYEDVRIYEYPELTDKIQQVPNEYYFPNSLKELRLYSFRLLRPDLLSAIAALPGLEILEFMDCKFVEDEWDASDDSYQSLKTLSLLMVNLSEWQVDLETFPKLEELIIKHCDILWEIPCAFIDIETLKSIHLTNINPELADSAFEIKKQVVDFAGEDRLQVHISDVNE	GCA_020169575.1	Solanum tuberosum	4113	Solanales	Solanaceae	Solanum	Solanum tuberosum	Solanum_tuberosum_Helixer_CM035003.1_003409.1_CNL
Helixer_CM035003.1_003407.1	CHAIN	chain	1	854	(CC)(NBARC)(LRR)	NLR	CC-NLR	CNL	MDPFTAAALTTAVTATVSLLVENLSNLISYNWKLYTGLKKSCEDLFDEVKRLNAFLVDNANQRSNSTQWEVLVDKIRRTVYKAKDVVDKLLIQGKLDQESNIAKKMFHKTYKNRNFTEEINEILVEVRKILDENQQLFEANPTIDHQAETVVQEEQGSSLENHEVVGFDEEATKVINRLVEGAECLDVIPVVGMPGLGKTTLARKIYNDPKISREFFSYIWVFIGQSACVKRDILFNILKGFTNSFDEFKNRNEADITEEIRKRVANGGKCLIVLDDVSVNKYPHNLKFLDGDESFQLREKRAFGVSRCPVELVEHGEAIVAKCSGVPLTIVVIAGALRGRTSEIDWKVVRENVGKHLLEDKRQRCLNVVRLSYNHLPQEKKACFLYFGAFPQGFDIPAWKLIRLWIAEGLIMSKLSGIEIEDIAEYYLNDFANRNLVMVTGKRSNDRIKTFRVHDMLHEFCVEEGTRLTLFKQVCLTSDQDIQNSITCRRVSIQSSVPQNFISKKTVEEHVRSLLCFSSKQKQVDFFNIDVKFIPNAFPLMRVLDIESLKFSIPREFYLLLHLRYIAISGDFKELPKLFTSFCNAQTLILNTSKPTLDIKADRWNMPRLRHLRTDKPAILPPPTVSSTSSSTTSCLLQTLSLVTPESCNGNVLSKAGNVKKMSIEGNLTPFLETSKGEFFSNFQVLKLLESLTLLNDDKSNKALHLPSAFSECLPHLKKLTLSKTRFDWNQAYRLGQVKNLQVLKLKENAFTGPSWKMEPGGFKKLQVLWIEMADFMSWEASNCPFPRLGSLVLISCLNLEAVPLALADLDYLQEMTLDNTSKASESAREIENEKNKKQADPESGKFKLNIPY	GCA_020169575.1	Solanum tuberosum	4113	Solanales	Solanaceae	Solanum	Solanum tuberosum	Solanum_tuberosum_Helixer_CM035003.1_003407.1_CNL
Helixer_CM035003.1_000203.1	CHAIN	chain	1	1298	(NBARC)(LRR)	NLR	CC-NLR	NL	MEKGREKGKWVRRRRKVCQPFEEERRRIRNLIDDLLNGLKKIKNEFIASKWDDIELLRMDLRFLRTFVLFGNLNLDYFYDRMSMKIDKFNDLTDSIFNEDEFILAKYNMDSLAPYLVKEIKRYLRLKNVAIMTEENMFEYRDSLLKHLHDLPKYRSDLLLPLMNEYKILRQVCRHLKDFYELECIAANKITRTEYLYAWYKMTVDRVTQFCFDLWTEKNTFWGDETDAVSLCSSEITSLLIDIIPLELEVQYICTSKLIKESRSKELQGFVKQILKASPRILQNYFIHLQRCMEGAVAVNYAPTQSINVMMEFLLIFLTDIPKRFIHREKLNDMLAHAGVLTRKISILVSKLLEEISENNINEADFSAPDFLQEIEQMKGDIRQIFLKAPESSQLRFPMDDGFLFMNLLLRHLNDLLISNAYSVSLIKKEIGMVKQSLEFLTSSFGKVRKTLDDSTIGVVKDCWLHALDVAYEAEHVINSILVRDKALLHLIFSLPNVTNKIKLIVAQVTGLQLEDKNGDEPLDAKSSNEPIESTSSSFVEVTVGHEEDEAQIIGQLLDEHESELDVISIVGMPGLGKTTLANKVYNNTLVASHFNVRAKCTVSQKYNKSKVLQEILRQVTGSGGKESEDDLAEKLRLALYDKRYLIVLDDVWDIETGEMLIACFPKVKRGNRIILTSRSSKVGLQVKCHSDPLHLQILTPEKSWDLFVKRVFGEGSCPAELSEVGHQIVEKCQGLPLAIVLIAGVIVRGKKKEKDLWLQIQDNLDYFISAKNNLEMMKVMQLSYDHLPHHLKPLLLYLGGYRKSKRTPVSTLIQLWMAEGLVDHDSSEERTQSYLDALISSSLIMVDHIPSESISMISVMIKVCYMHDVVHDFCSVKAKKEKFFKLINSGDPFHASDFLHRRLSVHTDDDRLLHKKCFSLNSNKCSAGSKHLISLTVSGWLDDSKYICHTRHMRLVRVLQLDDIFLGDSLIEEIGSLFHLRFLSIWANMEAIPVSWMNLQNLETLLINTMELTIFSMENPMVLLPRILKLSKLKYMRICMSSFLKEDADPSRILEGENSKLTNLSHVDISYSEGANDALKKFPNLQHLECTIRIPKDPPTHGDWFPKFDVLNKLESLFVEYPWNDYVYPNEYHFPSSLKELRLYNFLERPALLSAIAELPQLEILEFINSEFVEDKWDASEDMYQSLKTLTLRKVELSEWEVDRETFPKLEELILERCCKLTEIPCAFADIETLKSIHLMSTNREVEDSAIEIKKQIIAFAGEDRLQVYLSGVLYELEAEEEDQTELSLGNLDIADG	GCA_020169575.1	Solanum tuberosum	4113	Solanales	Solanaceae	Solanum	Solanum tuberosum	Solanum_tuberosum_Helixer_CM035003.1_000203.1_NL
Helixer_CM035003.1_003406.1	CHAIN	chain	1	570	(NBARC)(LRR)	NLR	UNDETERMINED	NL	MAYEAEHVINSILVRDNALLHLIFSLPNVIDKINLIVAEVTSLQLEAKNGDDPLDTKSSDEPIESTSSSFVEVTVGHEEEEARIIDQLLDEHESELDLISIVGMPGLGKTTLANKVYNNTLVASHFNVRAWCTVSQKYNKSKVLWEILQQITSLEKKESEDDLAKKQRRVVESEEDLAENLRVALYDKRYLIVLDDVWDIATGEMLIACFPKIERGNRVILTSRSSEVGLKVKCRSDPLHLQLFTLGKSWELFKKRVFREGSCPAELSDVGHQIVEKCQGLPLAVVLIAGVIVRGNSVDQYWIFKLSKLKHVKIDRSSFFEEEEEMDADDIMHEPSRILEAENSKLEGLTTLSEVDISYTEAMSDVLEKFPNLQHLHCHIKEPTDPLTNGDWFPKFDVLNKLESLIVMNKNVGAPELTDKIRQPNEYYFPNSLKELRLSGFLLRPDLLSLIAALPELEILEFIDCEFVEDKWDASEDIYQSLKTFSMQMVNHLEWQVDMETFSKLEELRLEHCYKLTEIPSAFIDIHTLKSIHLTNNKRELGDSAIEFKKQIVDFTGEYRLQVHIEDVYE	GCA_020169575.1	Solanum tuberosum	4113	Solanales	Solanaceae	Solanum	Solanum tuberosum	Solanum_tuberosum_Helixer_CM035003.1_003406.1_NL
Helixer_CM035003.1_003403.1	CHAIN	chain	1	1238	(NBARC)(LRR)	NLR	CC-NLR	NL	MEKEGKSLEEKRRRIRNLTDDFLNGLKKIKNEEEVFFYSNWDDIEKVRMHLRFLRTLVLFGNSSLDDDFYERMSKKINKLSVMTRSLFSQDKFIQAKYKMRGPLVEEMESYLRLKNDNYVAMITEEKMFEYLFTNLHDLPNYSSYLFEYLRRQTDYNIFRQVFRRLTDFYPILLANKTITTQYLFPRFQFIAQTVMQFYFAIWTGKYKPHYGDDECASKITSLLLDIIPLELEVLYISTSNLIKESTSRELKRFVKQIVKASPRILQNCLIHLQGRMAGAVNYAPTQSINVMIEFLLIFLTDIPKRFIHHEKLNDMLAHVALLTRKISILMEESSENNINEADFSAPDLLQEIERMKGDIKQNFLKAPDQSSQLCFPMDDGLLFMNLLLRHLNDLLISNAYSVFLIKKEIGMVKESLEFLTSSFRQTLDDTSGVVKDCWLRALDVAYEAEYVINSILVRDKALSHLLFSLPNVTDKIKLIVAEVTSLQLEDKNGDHPLDAKSFVKPIESTSSPFVEVTVGHQKEESQIIAQLLDEHESELDVISIVGMPGLGKTTLANKVYNNTLVTTHFNVRAWCTVSQKYNKSKVLGEILQQVTASGGKESEDDLAEKLRVALYNKRYLIVLDDVWDIATGEMLIACFPKVERGNRIILTSRSSEVGLKVKRRSDPLRLQLLTTEKSWELFEKRVFGEGSCPAELLEVGHQIVEKCQGLPLAVVLIAGVIVRGKKKENDLWLKIQENLDSFISANINLQMMKLMQLWMAEGLVDHDIPSKCSLEEATQRYLDALVSSSLIIVDHMLYKKNMPFSVRIKVCYVHDVVHDFCSVKARKEKFLKLMNPGARFHASDFLHHRLIIHTDNTQLHKKCVLFKSKKCSVGSKHLISLKVSGSLLYSSYICHTRPFGLVRVLQLDSIELKDSLMEEIGSLFHLRFLRIVTLDVKAIPMSWLNLQNLETLLINTGSSTMVLLPRILKLSKLKHVKIDTSSFFVEEEEVKEEKDEDWDNIMHQPSRILEAENSKLEHLKTLSNVVISYTEATSDVLEKFPNLQHLDCTIKEPIDPPTHRDWFPKFDVLNKLESLIAMYENAHYPNKIRQPNEYYFPNCLKELRLAGFSLRPDLLSAIATLPQLEILEFVSCNFVEDKWDASEHIYQRLKTLSMRVVNHSEWEVDTETFPKLEELILEQCYKLREIPCAFMDIHTLKSIHLINIKRELGDSAIEIKKQVVDFAGEDRFQLHISDVYE	GCA_020169575.1	Solanum tuberosum	4113	Solanales	Solanaceae	Solanum	Solanum tuberosum	Solanum_tuberosum_Helixer_CM035003.1_003403.1_NL
Helixer_CM035003.1_003402.1	CHAIN	chain	1	712	(NBARC)(LRR)	NLR	CC-NLR or CCR-NLR or CCG10-NLR	NL	MPGLSKTTLANKVYNNTLVASHFNVRAWCTVSQKYNKSEVLREIFQQVTGSEGKESDDDFPEKLRSALLDIRYLIVLDDVWDIATGEMLIACFPQVERGNRIILTSRSSKVGLQVKCRSDPLHLQLLKPEKSWELFEKRVFGEGSCPAELSDVGHQIVEKCKGLPLAIVLIAGVIVRGKKKEKDLWLKIQHNLDSFISSNNNLQMMKVMQLSYDHLPYHLKPLLLYFTRSQKSKRTPVSTLMQLWMAEGLVDHDIPSKCSLEEATQSYLDALVSSNLIMVDYRLFNSKEVKPFSDMIKVCYVHDVVHDFCSVKAKKEKFLKLINQGARFHASDFLHRRLTIHTDNGQLHKKCVLFNSKKCSAGSKHPISLKVGGSILKSNYICRTRPFALFRVLQLNSIIMGDHLVEEIGSLFHLRFLKIWTLDVKDIPLSWLNLQNLETLLISTQYNSIVLLPRLFKLSKLKHVKIDKSSFFEEEMDADNIMHQLQLEVLTTLSKVVISYTEAMSDALEMFPNLQHLDCTIVEPQSPPTHGDWFPKLDVLNKLESAIVTYRCYEYSVLIRQPNEYHFPSSLKELRLNLFHMRPALLSAIVALPHLEILEIINSYFMEDKWDASEDMYQSLKTLTLKMVKLSEWQVDKGTFPRLEELIVEYCEEFTKIPCEFGDIDTLKFINLTNVNHQVGDSAMEIKEDVIAFTGEDRPHVYKLDWLPYYY	GCA_020169575.1	Solanum tuberosum	4113	Solanales	Solanaceae	Solanum	Solanum tuberosum	Solanum_tuberosum_Helixer_CM035003.1_003402.1_NL
Helixer_CM035003.1_003396.1	CHAIN	chain	1	888	(CC)(NBARC)(LRR)	NLR	CC-NLR	CNL	MDPFTAAALTTAVTATVSLLVENLSNLISYNWKLYTGLKKSFEDLFEEVKRLNAFLVDNADQRSNSMQWDVLVDKIRRTVYKAEDVVDKLLIQGKLDQQSNLAKKMFHKTYKNRNFTEEINEILVEVRKILDENQNLFEANPTIDHQAETVVQEEQGSSLENHEVVGFDEEATKVINRLVEGAECLDVIPVVGMPGLGKTTLARKIYNDPKISREFFSYIWVFIGQSTCVKRDILFNILKKFTNSVDEFKNRNEADITEEIRKRVANGGKCLIVLDDVWDSNVVDFVKTVFPDNKKAHRIMMTTRHEDIARSVNKYPHNLKFLDGDESFQLLEKRAFGVSRCPVELVEHGEAIVAKCSGVPLTIVVIAGALRGRTSEIDWRVVRENVGKHLIQEDKLQRCVNVVRLSYNHLPQEKKACFLYFGAFPQGFDIPAWKLIRLWIAEGLIMSRLSGNEIEEIAEYYLNDFANRNLVMVMGKTSNDRIKTCRVHDMLHEFCVEEATKLALFKQVCLTSDQDIQNSITCRRVSIQSSVPQNFISKKTVEEHVRSLLCFSSKQKQVDFSNIDVKFIPNAFPLMRVLDIESLKFSIPREFYQLLHLRYIAISGDFQELPKLFTSFCNAQTLILNTSKPTLDIKADIWNMPRLRHLRTNKPAILPPPTASSTSSSTTSCLLQTLSLVTPESCKGNVLSKAGNVKKMSIEGNLTPFLETSKGEFFSNFQVLKLLESLTLLNDDKSNKALHLPSAFSECLPNLKKLTLSKTRFDWNQAYRLGQVNNLQVLKLKENAFTGPSWRMEPGGFKKLQVLWIEMADFVSWEASNCPFPRLRSLVLISCLNLEAVPLELADLDYLQEMKLENTSEASKSAREIEREKKKKQADPESGKFKLTIPY	GCA_020169575.1	Solanum tuberosum	4113	Solanales	Solanaceae	Solanum	Solanum tuberosum	Solanum_tuberosum_Helixer_CM035003.1_003396.1_CNL
Helixer_CM035003.1_000204.1	CHAIN	chain	1	1276	(CC)(NBARC)(LRR)	NLR	CC-NLR	CNL	MEKGREKEKWVRRKVRLPLEGERRRIRDLIDDFLNDLKKIKNEFIASKWDDIEKLRMELRFLRTFVLYGNSNLVRFTFRIYMNIGKFNDLTDSIFNEDKFILAKYNMDSLAPYLLKEINSHYRLKNIRTAIIMPEEKMFEYKDSLLKHLHDLPKYCSDLLLPIMSEYKILRQVCRHLRDFYELECNKSTRTEILYARYQMTVDRVTQFCFDLWTGNHKHYDDEYAVSQCSSKITSLLIDIIPLELEILYISTSKLIKESRSTELEGFVNQILKASPRILQNYLIHLQGRMAGAVAFNYAPTQSINVVMEFLLIFLTDIPKRFIHREKLNDMLAHAGVLTRKISILVSKLLEEISENNINEADFSAPDFLQEIEQMKGDIRQIFLKAPESSQLRFPMDDGFLFMNFLLRHLNDLLISNAYSVSLMKKEIGMVKQSLEFLRSSFGKVMKTLDDTSGVVKDCWLGALDVAYEAEHVINCILVRDKALSHLLFSLPNVTDKIKLIVAQVTGLQLEDKSGDEPLGAKSSNEPIELTSSSFVEVTVGHEEDEARIIGQLLDEHESELDVISIVGMPGLGKTTLANKVYNNTLVASHFNVRAKCTVSQKYNKSKVLQEILQQVPHVSGGNESEDDPADKLRRSLLDKRYLIVLDDVWDTATGEMLIACFPKVKRGNRIILTSRSSKVGLQVKCHSDPLHLQLLTPEKSWDLFVKKVFGDEGSCPAELSEVGHQIVEKCQGLPLAIVLIAGVIVRGKEKEKDLWLKIQHNMDSFISSNNNLQMMKVMQLSYDHLPCHLKPLLLYFARSQKSERTPVSTLMQLWMAEGLVDHDSLEEETQSYLDALISSSLIMMDHIPSKSVSMMSLMIKACYVHDVVHDFCSVKAKKEKFFKLINSGDPFHASDYLHRRLNVHPDNYRQLHEKCVLLNSNKCSAGSKHLISLTVSGSLDTYRYIYHTRHLRLLRVLQLDNFSVFEYVEDSLMEEIGSLFHLRFLRIQTRYVKAIPVSWLNLQNLETLLINTQYSTMVLLPRILKLSKLKHVKIDRSCFFEEEEEDNIQSRILEGENSKLTTLSHVYISYSEGTNDALKKFPNLQHLECTIRIPKDPPTHGNWFPKFDVLNKLESLIVEYLNPWKVNVYSNEYHFPSSLKELRLKLFHMGPALLSAIAALPHLEILEIIRPDFVEDKWDASEDMYQSLKTLILRGVYLSEWEVDRETFPKLEELILESCDELTEIPSVFGDIDTLKSIQVIQSKREVGDSAMEIKKDVAAYTGEDRLHVHIIEYF	GCA_020169575.1	Solanum tuberosum	4113	Solanales	Solanaceae	Solanum	Solanum tuberosum	Solanum_tuberosum_Helixer_CM035003.1_000204.1_CNL
Helixer_CM035003.1_003392.1	CHAIN	chain	1	1283	(NBARC)(LRR)	NLR	CC-NLR	NL	MPKNVMDHSETMRIVPTTHYRRSDEKRRRIRNLTDDFLNGLKKIKNEEEVFFYSNWDDIEKVRMHLRFLRTLVLFGNSSLDDDFYERMSKKINKLSVMTRSLFSQDKFIQAKYKMRGPLMEEMESYLRLKNDNYVAMITEEKMFEYLFTILHDLPNYSSYLFEYLRRQTDYNIFHQVFRRLTDFYPILLANKTITTQYLLPRFQFIAQTVMQFYFAIWTGKYKPRYGDDECASKITSLLIDIIPLELEVLYISTSNLIKESTSRELKRFVKQIVKASPRILQNCLIHLQGRMAAAVNYAPTQSINVMIEFLLIFLTDIPKRFIHHEKLNDMLAHVALLTRKISILMEESSENNINEADFSAPDLLQEIERMKGDIKQNFLKAPDQSSQLCFPMDDGLLFMNLLLRHLNDLLISNAYSVFLIKKEIGMVKESLEFLTSSFRQTLDDTSGVVKDCWLRALDVAYEAEHVINSILVRDKALSHLLFSLPNVTDKIKLIVAEVTSLQLEDKNGDHPLDAKFFVEPIESTSSPFVEVTVGHEKEESQIIAQLLDEHESELDVISIVGMPGLGKTTLANKVYNNTLVTTHFNVRAWCTVSQKYNKSKVLGEILQQVTALGGKESEDDLAEKLRVALYNKRYLIILDDVWDIATGEMLIACFPKVERGNRIILTSRSSEVGLKVKCRSDLLRLQLLTHGKSWALFEKMVFGEGSCPAELLDVGHQIVEKCQGLPLTVVLIAGVIVRGKKKEKDLWLKIQHNLDSFVSANNNLEIMQLSYDHLPDHLKPLLLYFARSRKSKRTLASKLMQLWMAEGLVDHDIPSKCSLEEATQRYLDALVSSSLIIVDHMLYKKNMPFSVRIKVCYVHDVVHDFCSVKARKEKFLKLMNPGARFHASDFLHHHLIIHTDNTQLHKKCDLFKSKKCSVGSKHLISLKVSGSLFYSSYICHTRPFGLVRVLQLDSIELKDSLMEEIGSLFHLRFLRILTLDVKAIPMSWLNLQNLETLLISTGDSTMVLLPRILKLSKLKHVKIDTSSFFEEEEEVKEEKDEDWDNIMHQPSRILEAENSKLEHLKSLSNVVISYTEATSDVLEKFPNLQHLDCTIKEPIDPPTHRDWFPKFDVLNKLESLIVMYENAHYPNKIRQPNEYYFPNCLKELRLAGFSLRPDLLSAIATLPQLEILEFVSCNFVEDKWDASEHIYQCLKTLSMRVVNHSEWEVDTETFPKLEELILEQCYKLREIPCAFMDIHTLKSIHLINIKCELGDSAIEIKKQVVDFAGEDRLQLHIADVYE	GCA_020169575.1	Solanum tuberosum	4113	Solanales	Solanaceae	Solanum	Solanum tuberosum	Solanum_tuberosum_Helixer_CM035003.1_003392.1_NL
Helixer_CM035003.1_003126.1	CHAIN	chain	1	724	(CC)(NBARC)(LRR)	NLR	CC-NLR	CNL	MAAYSAVISLLQTLEQRNPELFHDHTVQTLDFLHATAEYFQQVLEKISKNSRFDHEKIKSLEETIRVAASDAEDVVELKIRQIINELSWTFGILQHQDLLPVAEKMDATKKQVMDILSHDDDADQILESSRDSLIDTPSTSDPMLSDQSKDDIVHGLDDDLEIILKRLTGPPSDLDIVTISGMGGIGKTTLARKAYDQLQIRYHHFDILAWVTISQEFRGRNVLLEALHCIPKLTDFNAKDYDMMDDNELADLVQKNLKGRRYLVVVDDIWSRDVWDSIRGIFPNYNNGSRILLTTRETEVAMYANASSPHEMNLLNLDNSWKLLCDKVFRQKHGHPPELEEVGKEIVEKCQGLPLTISVIAGHLSNIPMTLGVWKDTARTLSEIIASHPDKCLGVLDLSYHHLPNRLKPCFLSMSNFPEDFQVETWRLIQLWIAEGFIRTFGSDKSLEEVAIDYLKDLISRNLIQAGKRRFNGEIKACGIHDILREFCLKEVEMTKHMYVERTYPTLPARKHNVRRFSFQTLSCSVDDCCKLLPPIARSIYLFSHLDPIIHEYFSCFNLLRVLVIFQIDIDPVVELSSFPLEITKLFHLRYLQFPFHFDIPESISALQNLQTLICSGFPSDIALPVKIWTMKNLRYIRLGGSNYLPIRIGESTLNYLEEFSGLCTMSCTNEVFSGIPNLKRLIIESPLFCNNYSQSSNLNFLDKDERFAFILLHHLVILAILV	GCA_020169575.1	Solanum tuberosum	4113	Solanales	Solanaceae	Solanum	Solanum tuberosum	Solanum_tuberosum_Helixer_CM035003.1_003126.1_CNL
Helixer_CM035003.1_003125.1	CHAIN	chain	1	775	(NBARC)(LRR)	NLR	CC-NLR or CCR-NLR or CCG10-NLR	NL	MEIVFHDADQLLELSGDSLIGSPSTSNPVLPDQLGDDVVHGIDDDLKIIIKRLIGPPSDLDIVTVSGMGGIGKTTLARKAYDHLPIRYHFDILAWVTISQEFRYKNVLLEALHCISKQTDDSFNANDYDKMDDSDLAGLLKKKLIGRRYLVVVDDIWSTDVWDSVRGIFPDFKNRSRVLLTTRETEVAMYANTCSPHEMSLLSAENGWRLLCDKVFGPKYDHLPELEEIGKEIVDKCQGLPLTISVIAGHLSKVARTLEGWKDVARTLSEIIASHPDKCLQVLGLSYHHLPNHLKPCFLSMSSFREDFQVETWRLIQLWIAEGFIRSSENCNSLEEVGMDYLEDLISRNLIMVRKRRLNGEIKTCGIHDLLREFCLIEAEMTKHMHVERTYPTLPTQMHNVFRFSFQTESYSVDDYYKLLPPVARSIYLFSRLNLPLEPRVKFFRRFPIYRCDPIIHEFFSRFKLIRVLAIFNEDIMFKSFPLVIKKLFHLRYLQVRFHGDIPESISKLQNLQTLICGSYPYNISLPRKIWMMKNLRCIRLEGPSNLPSPRAESLVTGLPNLEEFSILCYNSCTNEVFSGIPNLKRLIIQAPFNVEEFTHQLLDMSRLTKLEAFKLYESPFLGDSSKRFGFPTSLRRLSLTRCCYFYWADITSTLIMLPNLEEFKLKRSRSLNDEWILSDKDEFKSLKLLVLSSGGLCRWEASSDNFPNLKRLVLKNCLFLEEIPADFGEICTLESIELHDCSTTADDSARKIVQEQEDMGNNILNVYIHKSRRN	GCA_020169575.1	Solanum tuberosum	4113	Solanales	Solanaceae	Solanum	Solanum tuberosum	Solanum_tuberosum_Helixer_CM035003.1_003125.1_NL
Helixer_CM035003.1_000486.1	CHAIN	chain	1	890	(CC)(NBARC)(LRR)	NLR	CC-NLR	CNL	MAAYSVVISLLQTLNQRNPELFYSRTAEALDSVRSTAEYFQNVLENASKSRFDTEKIKSLEEKIRVAVSYAEDVVEMKISQIVRGSSWTFGILQHQDLLPLSEKMDTTKKQVMEIVSHHADQVLELYGDSLIGTYSTRYPMLEDDIVQGLDDDLEIIINRLKGRPRDLDVVTISGMGGIGKTTLAKKAYNQVTIRYHFDILAWVTISQEFRARNVLLEALHCIPKKSVSVNAKDYNKMDDNQLAELVQKSLKGQRYLFVVDDIWSTDVWDSLRRIFPDCNNRSRVLLTTRETEVAMYANTCSPHKMRLLSLENGWRLLCDKVFGPKRDHPPELEEIGKVIVEKCQGLPLTISVIVGHLSKIARTLECWKDVARNLSEIIASHPDKCLGVLGLSYHHLPNRLKPCFLSMGDFPEDFQVETWRLIQIWIAEGFIIRTFENGKTLEEVAIDYLEDLISRNLIQARKRRFNCEIKTCGIHDILREFCLIEAEMTKHMHVERTRPTLPTQRHNARHFSFQPRFYPFADFSEILPTVARSIFLFSHLDQPLEPYIKLLMILPIYRHNHITHDFFSRFNLLRVLAIFNTDVWFESFPLVITTLFHLRYLQFPFHVKIPGSISKLNNLQTLICSGHTLPREIWMMKNLRYIRLEVPSHLPSPRIVSLVTGMSNLEELSGVCYFNCTKEVFSGIPNLKVLIIHLPHISKGIPHHQLDLSGLTKLEVFKLYGAPYLRDPIKRFGFPTSLRRLSLSRCCYFDWADLSSTAMMLPNLEVLKLIHYEPLSNECRLSDEWRMSDKDVFKSLKLLLLSGANLKHWEASSDNFPILKRLVLKKCRHLQEIPADFGEICTLESVEVHDCSATAEDSAKNIEREQEDMGNNILKVYIIHNNDWDCCLV	GCA_020169575.1	Solanum tuberosum	4113	Solanales	Solanaceae	Solanum	Solanum tuberosum	Solanum_tuberosum_Helixer_CM035003.1_000486.1_CNL
Helixer_CM035003.1_000487.1	CHAIN	chain	1	981	(CC)(NBARC)(LRR)	NLR	CC-NLR	CNL	MYYFLKFLWFNYFELRRVIPSSGESASFQRFFHSQGSNSISVVKRKTTSYTATHPLVVRDSFLEVHGDHSIPPCNPLSYFSFVYPHYILSAPSNCFVSTSLHIDLMAAYTAVISLLQILEQPNPQLFHGNTAKTFDSLHATAEYFQKVLENASKSRFDNEKLKSLEEKIRVASSYAEDVLELKLSQIIKVSRWTFGILQHLDFLKAVKKMDTTKKQVMEILSHDANQVIELSGYSLIGTLSSSYPILSNQSADDIVHGLDDDLEIIVKRLIGQSRDLDIVTITGMGGIGKTTLARKAYDHHPIRYHFDIFVWVTISQEFRCRNVLLEALHCISKQTDIVNAKDYDKMDDNELADLVQKNLKGPRYLIVVDDIWSTYVWDSIIGIFPNYNNGSRILLTTRENKVAMYANTCSPHEMKLLSLENGWRLLCDKVFGPKHDHPPELEGIGKEIVEKCQGLPLTISVIAGHLSKVTRTLESWKDVARTLSEIIASQSDKCLGVLGLSYHHLPSRLKPCFLSMSSFPEDFQVDTRRMIQLWIAEGFIRISKNGKSLEEVAIDYLEDLISRNLIQARKRRFNGEIKACGIHDLLREFCLIEAEMTKHMHVERTHPTLPTRKHNVRRFSIQAEYYSVDDYCKAFPPVARSIYIFSHFDQPLEFLSRFNLLRVLAIFNENVSCQSFSLVITKLFHLRYLQFPFHNDIPDSISELQNLQTLICGRDAKFGGYPLDRSYSLPGKIWMMKNLRYIRMKGLLFLPSPRTESLLTGMPNLEEFSILCSTSCTNEVFSGIPNLKRLIIHLPFEKNEIFNRLLDMSRLTKLEAFKFYGSTFFRHPIKSIGFPTSLRRLSLTWCIDFDWVDISSLSMMLPNLEELKLKRCRTFSREWRLSDNDKFNSLKLLLLSGANLKQWEASCNNFSNLKCLVLKGCHTLLEIPADFGDICTLESIELHDCPPRAEDSARNIVQEQEDMGNNFLKVYIIHNNYCNF	GCA_020169575.1	Solanum tuberosum	4113	Solanales	Solanaceae	Solanum	Solanum tuberosum	Solanum_tuberosum_Helixer_CM035003.1_000487.1_CNL
Helixer_CM035003.1_000488.1	CHAIN	chain	1	894	(CC)(NBARC)(LRR)	NLR	CC-NLR	CNL	MYNVLKLFYTTSLYSMKNYFVSIPFHIDLMAAYTAVISLLQTLDQRNPQLFHGHTAEAVDSLHATAEYFQNVLENASKSRFDNEKLKSLEEKIKVAASYAEDVLELKISQIIKFSRWTFGILQHLDFLKAVKKMDTTKKQVMEIPSHDADQVLELSGDSLIGTSSTSYPMLENDFVNGLNGDLEIIVNRLKGQPRDLDVDHLTIRYHFDILAWVTISQEFQRRNVLLKALNSISKQTDIVNAKNYDKMDDNELADLVQKNLKSRRYLVVVDDIWSRDVWDSISRIFPNYNNGSRILLTTRENEVAMYANTCSPHEMNLLSLENGWKLLCDKVFGPKHDHPPELEEIGKEIVEKCQGLPLAISVIAGHLSKVARTLDGWKDVARTLSEIIASNPNKCLGVLGLSYYHLPNRLKPCFLSMSSFPEDFQVDTRRLIQLWIAEGFIRTSAGSHKSLEEVAEHYLEDLISRNLIQARKRRLNGEIKACGVHDLLREFCLIEAEMTKHMHVQRTHLILPTQKHNVRRFSFQTLSYSVENCFKVLPPVARSIHLFSQLHLLHKPRHKLLGTFPIYHRNPLLHEFFSRFNLLRVLAIFNTTGYFESFPLVITELFHLRYLQVPFYADIPESISELQNLQTLICSGNYFDITLPENIWMMKNLRYISLKGPSYLPSPRTESFVTGMPYLEELSILCYTSCTNEVFSGIPNLKRLIISLPFNDTKFPYRLLDMSSLTKLEAFKFYGSPYLGDPIKKFGFPTSLKRLSLSKCNHFVWADISSTVMMLPNLEELKLKHCRTLNDEWRLSAEDKFKSMKLLLLSKLNLEHWEASSDNFPNLKRLVLKNCCKMQEIPTDFGEICTLESIELHDCSTTSEDSARKIVQEQEDMGNNILNVYIRNSCSLF	GCA_020169575.1	Solanum tuberosum	4113	Solanales	Solanaceae	Solanum	Solanum tuberosum	Solanum_tuberosum_Helixer_CM035003.1_000488.1_CNL
Helixer_CM035003.1_003044.1	CHAIN	chain	1	903	(CC)(NBARC)(LRR)	NLR	CC-NLR	CNL	MAAAYSALTSVLGTIDKLLRSNLLVGVEEIHKQQLESLYAMFDTLQKSLIGKSDGGEPIISKDLQVRIKDVALDAEDEVESLMKQLIIDLDDDDECCRAKLDKVSQQVIQVTDSVNEELIIKQKINNNCPEAENSASPRLDDSIRENVMEGYNKEREKMIERLTKSSGENKLQVVSVVGMAGIGKTTFTKTILFHKYIKRVFHIHGWITVSNNYDLKKLLLVLLHDVIKMEGKNFDEMNIGQLASHVKQGLQGQRYLIVVDDIWSDQDWNRISHWFPDCGYRSRILLTSRDNKVGEYAATNPKDGLVLMRPLTQDESRCLFYHKAFGKNYNIRGSDIDEFEKVGEKVITNCKGLPLMITAVAGILSSKSKLDEWIKVAQNVSSLVNDDAYKQCFNVVALSYNDLPPLMKACFLHFGVFPKAHVISVKKLIRLWIAEGLVNLKGVEEFEQVAARVLHDLIGKSLVIIDKRNLNGQIKTCRIHDLFHDFCSKEAESENLLYVVGSDSNTITQVHTNFRQGCRWMSVQSKLDDRYSSRYTPIEISSLYIYDDHFNKNVFHFKLLRVLDLEVHNIITLSKITGDLVCLRYLSVMTNDKFVNLPITNLWNLQILILVKNTLNFYLHNVVTFPKEIWQMSQLRHLSALGISLSSPGDKVLGNLQSVSGLSPSCCTKEIFEGIKKVKKLAIRGRKEEYPTDLKWIDNLKYLQDLESLSIAIRVMLYTMNKTEFFSLTSPDSFPQKLKKLKLSFTCLPWEYMSIISKLPELEVLQLKTAAFLGHEWKATDQVIGFQKLRFLLLDNLNLKKWTTTAGSHDHFPSLERVIITDCTFLKEIPQVFVDSKNLELIEIHKCDPSLVAFAEKIQEKHEEWGRNKLKVTASNSGLIVGGTVEFSHEETGDFQLVPSCS	GCA_020169575.1	Solanum tuberosum	4113	Solanales	Solanaceae	Solanum	Solanum tuberosum	Solanum_tuberosum_Helixer_CM035003.1_003044.1_CNL
Helixer_CM035003.1_003042.1	CHAIN	chain	1	733	(NBARC)(LRR)	NLR	CC-NLR or CCR-NLR or CCG10-NLR	NL	MEGGPAEEDIEVVGFDKPAKDVIKRLCEGSKDLDDIPIVGMPGLGKTTLSRKVYHDSYLDFHFYKRMWVYVGTSKKPKDILVEIVKEVAPSNSEELIKDKDEDQLAHIIREFLVERGKYLIVLDDVWDIEVVDFVKKAFPNNESQSRGDRIMLTTRQQRVAEAVSAHPHNLENLSKGDSFKLLEQRVFGKTRECPINLRGYGEEIVDKCCGVPLAIVVISGALKGCMDESEWIVVEQNVGKILINKDDEKSCLKFVETSYNHLPQQKKAAFLYFGVFPQGFDIPAWKLIRLWVAEGLIKSDLQGSEIEKVAETYLSDFAGRNLVMVMQKRSNGQIKSCRLHDMLHEFCIIEAERISLFQQVYLQPGVQVFPSIEDPNTSRRLCIQSSIPYNFIPKDRIVQHVRSLLCFSSDQKQIDLSNLDVQLIPYAFPLIRVLDIQSLIFEFSEMFYRLFHLRYIAIKGNFTVLPSLFGNFWYLQTLILHTDTSSSTLKIKEDIWKMLQLRHLHSNLPVELPPPPTPTSKIRTSCLQTLSKKLGIEGQLAVLLGKSTEGRGFDSFQELTRIENLKLLNDGWSEEFHLPPHFFSILKTLNKLTLSNTGFEWSEADILGMLKCLKVLKLKENAFIGKNWKPKKESFSKLQVLWIDWADNWETWDASNRPFQSLTHLVLHSCYALKAVPHELADLPYLQEMKLKCTFTAVSSAIEIKSKKLQRQDPESSIKFNLIILPPPLSTN	GCA_020169575.1	Solanum tuberosum	4113	Solanales	Solanaceae	Solanum	Solanum tuberosum	Solanum_tuberosum_Helixer_CM035003.1_003042.1_NL
Helixer_CM035003.1_000569.1	CHAIN	chain	1	826	(CC)(NBARC)(LRR)	NLR	CC-NLR	CNL	MYKLLRSNLLVGLEEVYKLQLKSLDEIFGTLQVSLIGKCDGEEPIISKDLQGRIKDVALDAEDEVESLMKQLIEPDDDEQVLECCRTKLDKVSQQAIQVTDSVNEELSIKQKINNCPEAESSASPRLDASIRENVMEGYNEERERMVRRLTRGSGSNKLEMVSVVGMPGIVLLRDVIRMGDGNDDTMDIGKLAEHVQQGLKGQKYLIVVDDIWSNQDWDRISHWFPDCDNKSRILLTSRDREVADYAARNTKDGLVPMRLLTQEESRYLFYHKAFGKNYSIRGSEVDEFEKVGEEVVTNCKGLPLMITAVAGILSSKSKLDEWMEVAQSVSSLVNDDDYQQCLKVVALSYNHLPSLMKACFLHFGLFPKAHVISVKKLIRLWIAEGLVNLKGVEEFEQVAARVLHDLIGKSLVIVVDKRSLDGQIKTCRIHDLFHDLCLKEAESENLLYVLGSDLTTHLDRNFRKGPRWMSIQSHLNISYSSLDTYTPIKIRSLYIYYRHFNEHLFHFKLLRVLDMEDSIITSKITGELVCLRYLTMWPSAICVELPISNLWNLQSLIFNKGSSGYFLHSVVALPKDIWQMSQLRHLSARGIYLSSPGDKVLGNLQCVSGLSPSCCTKEIFEGIKKVKKLAIYGRKEEYPTDLKWIDNLKYLQDLESLSITAKMFYDTDKTRLFSLTSPDSFPQKLKKLKLSYISLPWEYIFIISKLPELEVLQLKGGTLFGDEWKATDQIRFPKLRFLLLDNLLLEKWETTTGSHDHFPSLERIIIIDCHFLEEIPQGFADSKTLELIELHKCEPSLVAFAEKIQEKHEDLGRNKLKVTAFDSVC	GCA_020169575.1	Solanum tuberosum	4113	Solanales	Solanaceae	Solanum	Solanum tuberosum	Solanum_tuberosum_Helixer_CM035003.1_000569.1_CNL
Helixer_CM035003.1_000643.1	CHAIN	chain	1	667	(NBARC)(LRR)	NLR	CC-NLR or CCR-NLR or CCG10-NLR	NL	MLDLDIVTISGMAGIGKTTLAKKVYDYLPIRYHFDIFVWVTVSQEFQYRNVLLQVLNCIPNQNAQIYVKLKDNELADLVQKNLKGPRYLVVVDDIWSRDVWDSISQIFPNRNNGSRILLTTRENEVAMYANTSSPHEINLLDLDNMIAGHLSKTVPKTLESWKYVAKTLSEIIASNPNKCLGVLGLSYHHLPNRLKSCFLSMGDFPEDFQVETWRLIQLWIAEGFIRTSSGSRESLEEVAEHYLEDLISRNLIMARKKRFNGEVKVCGIHDLLREFCLIEAEMTKFMHVVRTPFSPAQKPNFRRFSIQKAFSDVYAYKALPPVARSMYCFSYLDLPFEPHIKRLPRLPIYRHDPIIHGFFSCFNHLRVLVIFPAWFGPFPFVITKLFHLRYLQVRYFGNIPESILELQNLQTLIYDCYSSHMALPGKIWTMKNLRYIHLGKASYTPNPRIDNNLVTGMPNLEEFFNICYSSCTNEVFSRIPNLKRLSICASSIVRENILYRLLDMSSLHSSFTGDIFWKSPSKDLFFQHHLGACCSHFIWEEISSTFIMLPNLEELKLKYCRAEDDVWRLTNKDIFKSLKLLLLSELNLKHWEARSVNFPYLKRLVLKNCQDLQEIPTDFGEIGTLESIELHDCNTISEESARNIEQEQEEMGNNILKVYIHNNNTD	GCA_020169575.1	Solanum tuberosum	4113	Solanales	Solanaceae	Solanum	Solanum tuberosum	Solanum_tuberosum_Helixer_CM035003.1_000643.1_NL
Helixer_CM035004.1_002833.1	CHAIN	chain	1	1460	(R1)(CC)(NBARC)(LRR)	NLR	CC-NLR	BCNL	MSMYISHPLDTVKYVEKPLVRRGDAHFIQILLKIEKDVDEHQSKLYHFLDTLQWVEEKWGSFRMCSDNNHLSRIEDQWYSFNYNMFTEEPYNILTTLQRFVQASHSFNMFLEGFHFSKESHPLDTLQRIEERDTLFSAKYLPIVSHLSKTLQRMEDECNSFYTFLVEYLFAQELDTLSVLQRIEEYWGSFRMYLEEFRSKVSDFLETSEEHMSLLDRLRFLKRDFKFLSIIIELHIFKDEPHVSWERVRALFHGAGDELIQMYSTQVSPWSQQFYDYICHLQYEFQQTKLEIIKANFPFPKISCQVLANEDGIVIPGFVMKFIDIVADNISNLLKFDDPSTPLGIGGRSMVQKEMVLKGLNFLSSFVCFVSDRCIETQVQHALFTHAVQVAWQTTMTTWLYLPSNEYMYQETAPNEEDPLLSDLLQSKIQPIQPSICKFYIHILQALNLVQSQWYPVINVKYVFDCEVGFLESLRHTLKELPVSSNCIAIKAELRETLNFFGAILVNLPTQVLEYHLQEIDSAIVDAGLLVFSLNDDNENLDFSGKIQSMQGVIYLVARKKFLLQFNLPGIDRVGSADFILDNREKFLSMYSNSVDSVKSQLPIIQKELKFFQAIVEQQDGLQHFATKTTRLVYEVEHMVDACKKKDVPDWCIFIWILNIGEDIRMLMAEVAEIHNEILSSPNKLTSFVQLVLKGFVRIFGVASLQFTSTRRINEEIIGFEDVKDELIGKLKGGSSRLDVIAIVGMAGLGKTTLANKLYSDKSVVSYFDIHAHCCVSQEYTRKDLLLAILHDITDERAKLRRETENELADKLRKLLMRKRYLLLIDDVWETSAWDDLKLCFPEDNNGSRIILTTRHYGVASHAKHDSDPHKLRFLNSDESWMLLNKKVFNNESGPLILRDVSQEIVRKCGGLPISIILVAGILTRMKKEKHCWEQMATNLGTSIQDQMEGTLDLSYQNLPPYLKPCFLYLGVFPEDGEIQVSKLTWLWIAEGFIKPHTGKTLEEIAENYLENLVGRNLVMIDKRSSGGRIKTCCIHDLVHEFCRKKAKLDNILQRINGDAGSDPTQFFPPKCNTSRRLSLHSQCDDLAKWCLCFSNLKSFQFRESRRTTFSSIHRTSNILKRFKFLRVLDFEFTVIDSFPQELILLRYVTFRTDNDALSLPANLWNLETLIVQGTRGQISLPETIWKMVKLRHLQINDQAFFTMQNEQEFLVSPSKMDDLQTLSSVYFSCAESADKILAKTPNLRRLTCEVSAFDGSFTAFNNLTMLEILKMSSGAALTSVDQLKLPSHLKKLTLSNFSIHLNAVTTLSNLEVLKLLGVTISSNTWKVNDEQFSILKFLKLENLSFSEWDVSDDAFPCLEHLVLKRCRYLEVIPSCFGYMPSLKSIEVESCKESLADSAMVIKEMQVEDMGFSDFEVIIHRIDQQCPNTRSRIGYQRFEGFLSADAVGKTKKLIYDVLVE	GCA_020169575.1	Solanum tuberosum	4113	Solanales	Solanaceae	Solanum	Solanum tuberosum	Solanum_tuberosum_Helixer_CM035004.1_002833.1_BCNL
Helixer_CM035004.1_002826.1	CHAIN	chain	1	1184	(R1)(NBARC)(LRR)	NLR	CC-NLR	BNL	MSYNSYENLCGGRYFDISRLENIVHEWNVVGLGIKCTMKNLYVNFQFLDMFLSLQSFTSSEWLDATVEKVQHIWDAAEFERINSADDVESVFYKLDKQIWETKLEIKAKYSFPKALITYKLDPEFVKTFIDTVVMKLTDLPYISRLYTWSTLVPWQQIQEVVKELKLLRNFVCFISDRSCTNPQSQHTFFTHVLVVAGHAAMITWFCVQNNENYLFSSPNMNDSFSDLQKRIHPIQPCICNIYIDVLQALKSGCHPNIQDAGFVETLVHHMEVLRPITDNHMKDTAVAFKDQITMLNFLRDNLINLPREALEDFDTAIINVGLLLYSMFDSVAESNQVPVLDFSGDIYSIQALIYFLTRKSFHSNLPKIDGLGSIDIIIDHLKKFLSRNSKSLSSIRSQLRTIQQQLEHFQKQHDGFGSFAMQVIAKAYEVDHLVIGRKKKKIPEWCLILWTGDIIEEITQLMEAAEIHEKKASDLVLHNTTDVASAHTSQLARITSMSEEMVGFQEVMYTLRRQLTSGSSQLDVISIVGMPGLGKTTLATKLFLDHVKKDTVISDKLPEDVLADKLRKLPEDVLADKLRKLLLVQRYLILIDDVWEAVAWDDLKSCFYDANNGSRIILTTRLDDVASNAKLVSNPHFLRMFTPEESWMLLKDKVFNKKSCPVVLEDVGQKIAQKCGGLPLSVVLVAGILETMEKEIHCWEQVAINLGSHIQAESEDIINLSYQVLPFHLKPCFLYFGVFLEDEEIQVSKLTWLWTAEGLVKSHKEKLSEDIAEDHLKDLIGRNLVMVSKKSCDGKTKTCRIHDLLLDFCKKKAKVENFLQCIKGENDNMNPSSISYQKHCIPRRLCLYFEGDNLAEWSSICSNVQSFHLMKGRKIGLSSIAYASHTFKSFKFLWVLDLEFTVIDSFPKALRRLRYVAVKVSEDSSLSFSRNLWNLETLIVKGLGGRVTLPDTVWKMVKLRHLHIYNRVVFNINNATREMDGLRTLSSAWFSCVEDTNRIIAKIPNLQKLRCEVLSCDAYSPAFSNLTKLEMLKFSWGRHALAPILKLPPSLKKLTLSVGCVAHLDGVATLPRLVVLKLLHVSINSKVWKVTNEHFPHLKFLKLQDPSFFEWNVSDNAFPCLEHLVLRRLRYLEEIPPCFADMMTLKSIEVISCKESVVKSAKDIRETQVEDMQNSSFKLLVQK	GCA_020169575.1	Solanum tuberosum	4113	Solanales	Solanaceae	Solanum	Solanum tuberosum	Solanum_tuberosum_Helixer_CM035004.1_002826.1_BNL
Helixer_CM035004.1_000017.1	CHAIN	chain	1	1211	(R1)(CC)(NBARC)(LRR)	NLR	CC-NLR	BCNL	MFSYEYLSQRNNYDLSRLEKLGHEWDLGISRRNIKNLIDVLYINLKFLDVFLNLQSFTTVCCDVTRKVQDLFPYAEAEFKRIVSPDDVAAVFYSLERQIWEAKLEIRAKYSFPEGSLPLSSNVASPELVKRFIDTVVMNLSNLPEICNPYSWYPLVPCSSRQQMEEVVKELKLLRSFVFFVSGRCTDPQSKHTFFTHILVVAGHAAIISWLNASFSDLEMSIQPIQSCICKIYIDALQALKSEWHLNIQAEHVANYEAGCVETLVHCLEDLAKHKEIVAFKDQRAILQEMLNFLTDNLINPPREVLEDFDTAIIDIGLLVCSLYERVKENVLDFSGNIQSIRAVIYRIIQKSFHSNLPKIDGLGSVDIILDHLKKLLCLYAHSLSSIRSQLWTIQQQLEHFQKQHDGFGSFAMQVIAKAYEVEHIVDSCINKDIPEWCLFLWTGDIIEEITLLMREVAAIHEKKVSDLVLHNTTDVASAHTSQLARITSMSEEMVGFDEVVNKLRRQLIRGSPDLDVISIVGMAGLGKTTLASKLYNDETVASHFDVRAQCCVSQVYARKDLLLTILRGVQRDTVISDKLPVDELADKLQKLLKGQRYLILVDDVWETSAWDDLEPCFYDARKGSRIILTTRLGDVASHAKLVSDPHFLRLFTQEESWMLLKTKVFNTKSCPVVLEDVGQKIAQKCAGLPLSVVLVAGILETMEKEKHCWEQVVINLGSRIRAKSEDIINLSYHVLPFHLKPCFLYFGVFSEDEEIQVSKLTWLWMAEGLVKSHKEKLSENVAEDHLKDLIGRNLVMVSKKSCDGKTKTCRIHDLLLYFCKKKAKLENFLQCIKGDNDNMNHSSISYKKHSIPRRLCLNFQGDNLAEWSSICSNVQSFHLIKGRQIASSSIHHASYTFNSFKFLRVLDLEFTVIDSFPEALTCLRYVAVRIAEDSSLSFSSNLWNLETLIVKGIGGQVSLPDTLWNMVKLRHLHIYNRAIFTIPNVHEESLPKMKELRTLASVWFSCEEDANNILARTPNLQKLRCEVSKCDRFFPAFNNLTKLEMLKFSGGPCWTLAEMNLPPCLKKLTLFNCRVYSLDQVATLPELVVLKLLQVTFCSEVWEVTDAQFPHLKFLKLLVPNLSEWKVSDDAFPCLEQLVLRRLRDLEEIPSGFQYMPTLKSIEVISCKESLVESAKDIREIQVEEMQNCGFKLDLVIREQRSRRRRRRRF	GCA_020169575.1	Solanum tuberosum	4113	Solanales	Solanaceae	Solanum	Solanum tuberosum	Solanum_tuberosum_Helixer_CM035004.1_000017.1_BCNL
Helixer_CM035004.1_000058.1	CHAIN	chain	1	472	(NBARC)(LRR)	NLR	CC-NLR or CCR-NLR or CCG10-NLR	NL	MENSSIELCCPSIDEELVGFDDEAENIFKYLISGEKDLDVVSIVGMAGLGKTALARKIYNSRSIIDHFDVRAWCSVSKTYNRRDLVLQILNQITDEKSWELLQKRVFQRGNSCPLELVKLGQLIAKKCKGLPSLIIMIAEILSEEREASSWLKVAYDISSYVSDKEMSMRTIQSSYDHLPDHLKSCLLYMGLFPKDYDISVSDLLKWWIAEEFVQSIDTLDIEELSEICLRDLVGRNLVMVSKTRLNGKMKCCIVLDQVREFCLRKITEEKFMQLIGYPDQPEEQRLCMYIKDRTMTSDFKESDQEFIVHPKFSILDRKNPFLLLNNLRLVRVLHLLDSYLDNSLPTAFQSLPHLSLEYLETLKLSEMYFAGEKHWDLSDYMFEQLKFLKLHRVFMTRWSFSVESFPCLEYLVIKSCPKLEQIPDSFQIINLRSIKVIDCRNSVGNSAVTIKEVSEDLYLSSIQLHISEKEK	GCA_020169575.1	Solanum tuberosum	4113	Solanales	Solanaceae	Solanum	Solanum tuberosum	Solanum_tuberosum_Helixer_CM035004.1_000058.1_NL
Helixer_CM035004.1_000059.1	CHAIN	chain	1	721	(NBARC)(LRR)	NLR	CC-NLR or CCR-NLR or CCG10-NLR	NL	MENSEEPYYPSIDEEVVGFDDDAKNITEYLIRGRRELDVASIVGMAGLGKTALARKIYNSHSIICHFDARAWCSVSQTYDRRELVLQILKQITDDHRVNLDYPEDILRKCLYGKRYLIVLDNIWEVQAWDDFQACFPDRDNGSRIMVTTRNEQLAMYMRRNSVPYSLPFLKDEKSWELLQKKVFQRGNSCPLELVNVGQLVAKKCKGIPSLIIMIAETLSREREASSWLKVAYDVSSYVSDKEMSMRTIQSSYDHLPDHLKPCLLYMGLFPKNYKIPVTDLLKLWIAEEFVQNIDTLKLEELSEICLRDLVGRNLVVVSTTRLNGKMKSCMVLDQVRDFCLRKITEEKFMQLIGYPDQPEEQRLCMYIHDRTMTSDFKESDQEFIVHPRFSILDRKNPFRLLNNLRLVRALHLLDIYLDNSLAATFQSFPHLRYLAILVKAFDCKWVSHLLHLQTLLVRSSYIMISSSIWKMSKLRHVDINEFPITIWEEDDDIVLDNLKTIGMCSMSVGDMTRKFWDKLPNLEELRLHINEFGYSSSALMNNLDIIFPSRLKCLSLSEIFLTDEIVSSIAELEYLETLKLSEIYFAGEKHWDVSDNTFVQLKFLSLHCVFMTKWSCSEDSFPCLECLFIESCPKLEEIEPLQVVGNSAVDTSFPLLKKLLIKDCEQLKEIPFSFADIPAIQLIELINCNELVRNSARSIREEVEITQGYDRLRLHITKKY	GCA_020169575.1	Solanum tuberosum	4113	Solanales	Solanaceae	Solanum	Solanum tuberosum	Solanum_tuberosum_Helixer_CM035004.1_000059.1_NL
Helixer_CM035004.1_000061.1	CHAIN	chain	1	689	(NBARC)(LRR)	NLR	UNDETERMINED	NL	MENIELTTSRCYFSSNDEEFVGFKEDVEKIIQKLTRGTKKRDVISIVGMAGLGKTTLARKVYNDHSVADHFNARAFCIVSQTYSIRKLLFEILKQVTGEKRGMIKEDEDVADTLRKALYCKRYLIVLDDMWNYEAWEDLQSCFPSVEKGSTIMVTTRVQEVAIKMSDPYLLRFLTENESWELLQKKVFKREGGLPLVIVLNAGIIAQKERRVSVWKKFAKDLSSLGLEEQSRKAVQSSYDYLRDHLKHCLSDLVNRSLLMVSKRRSNGDIKYCMVHDLIREFCSSKLEEEDFKQRIVSYNSSSEVPLSPKDPARLCMYIHDNLVYQLELNGYSLDKISMMDSEEKESLEFIAHPRFYSSKCMDLFSLLDNLRLIRVLHLLDINMESTWEFQNSPASTLESLTHLKYLAIFVKKFDFKWVSHMIDLQTLRVHSHQRIKTSPDIWKMKKLRHVDITEFSFIWEDDEQEQHVLDNLKTFGKCRVSLADMNRKFWWRFPNLEELSLSVVNFHGMPNHSLFPTPEIHNRLQSLEISFPIGFSMSIGWFKSVFPMNMRFLSLSGISLTEEVVTSIAALQKLETLKLFFIHFPNNNPRWDVTDREFKVLKYLKLELVDMNQWESSDTSFPLLEKLVIKYCEQLKGIPSSFADIPTLRLIKLINCSESVRDSAQSIKEEVENTQECERLQLHIPKNY	GCA_020169575.1	Solanum tuberosum	4113	Solanales	Solanaceae	Solanum	Solanum tuberosum	Solanum_tuberosum_Helixer_CM035004.1_000061.1_NL
Helixer_CM035004.1_000062.1	CHAIN	chain	1	702	(NBARC)(LRR)	NLR	CC-NLR or CCR-NLR or CCG10-NLR	NL	MENSEESCIELYYPSIDEELVGFDDDAENITKYLISGEKDLDVVSIVGMAGLGKTALARKIYNSRSIIDHFDVRAWCSFSQTYNRRELYVDILKQMTDDHHKYVDVAHLADILRKCLCVRKYLIVLDNIWDGKAWDDIQLCAPYSGKGSRIMVTTRNEESALYMRKYSDPYLLPFLNDEKSWELLQKRVFQRGNSCPSQLVNVGQLVAKKCKGLPSLIILIAEILSEEREASSWLKVAYDISSHVSDKEMIMKTIQSSYDHLPDHLKPCLLYMGLFPKDYEIPVSDLLKRWIAEEFVQSIDMLDLEELSEICLRDLVGRNLVMVSKTRLNGKMKCCIVLDQVREFCLRKITEEKFMQFIVPYNYPDQPEEQRLCMYIQDRTMTSDFKESDQEFIVHPKFSILDSKNPFRLLNNLRLVRVLHLLDIYLDNSLPTAFQSRAHLRYLAIFVKAFDFKWVSHLLHLQTLRVRSSYIMISPAIWKMSKLRHVDINEFPITIWEENDIVLDNLKTLGLCSMSVADMTRKFWDKFPNLEELRLHINEFGDHVSDYSSSSLMNNLDIIFPSRLKCLSLSEIFLTDELVSSIAELEYLETLKLSEIYFAGEKQWDLSDYTFDQLKVLKLHRVFMTKWSCSEESFPWLECLVVKSCSKLEEIPDTLMGTTLLRLIKVIDCSDSVCNSAVKIKEESEEYYGMSIQVHILKKDK	GCA_020169575.1	Solanum tuberosum	4113	Solanales	Solanaceae	Solanum	Solanum tuberosum	Solanum_tuberosum_Helixer_CM035004.1_000062.1_NL
Helixer_CM035004.1_000063.1	CHAIN	chain	1	749	(NBARC)(LRR)	NLR	CC-NLR or CCR-NLR or CCG10-NLR	NL	MENIELTTSRCYFSSNDEEFVGFKEDVEQIIQKLTKGTKERKVISIVGMAGLGKTTLARKVYNNHSVADHFDVHAFCIVSQTYSIRKLLFEILKQATGEKRDMIKEDEDVADTLRKALYGKRYLIVLDDMWNYEAWEDLQSCFPCVERGSRIMITTRIQEVAIKMSDPYLLRFLTENESWELLQKKVFKREGVPLELEKAGFEVARNCKGLPLVIVLNAGIIAQKERRVSVWEEFAKDLSSLGLEEQSRKAVQSSYDYLRDHLKHCLLYIGYFPEDYNIPVSDLLKLWIAEELVPNINNMENLEKSSKDCLSDLVNRSLLMVSKRRSNGDIKYCMVHDLIREFCSSKLEEEDFKQRIVSYNSSQVPSSPKDPARLCMYIHDNLVNQLELHGYSLDVISMVDSEEKESLEFIAHPRFYSTKCMDLFSLLDNLRLIRVLHLLDINMESTWEFQISPASTLEKLTHLKYLAIFVKKFDFKWVSHMIGLQTLRVHSHQRIKTSPDIWKMKKLRHVDITEFSFIWEDDEQEQHVLDNLKTFGKCRVSLADMNRKFWWRFPNLEELSLSVVNFHGMTNHSLFPTPEIHNCLQSLEISFPIGFSTSIGWFKSVFPMNVRFLSLAGISLTEEIITSIAALQKLETLKLFFIHFPNNNPRWDVTGREFKVLKYLKLELVDMNQWESLDTSFPMLEKLVIKDCEQLEEIPSSFADIPTLRLIKLINCSESVRDSAQSIKEEVENTQGYERLQLHIPKNF	GCA_020169575.1	Solanum tuberosum	4113	Solanales	Solanaceae	Solanum	Solanum tuberosum	Solanum_tuberosum_Helixer_CM035004.1_000063.1_NL
Helixer_CM035004.1_000071.1	CHAIN	chain	1	891	(CC)(NBARC)(LRR)	NLR	CC-NLR	CNL	MADVAVKFLVENLMQLLIDNADLILGIKGEVENLLRDLNDFNAFLKQAAKSRRENEVLKEMVKKIRKVVNDAEDSIDKFVIEAKRHDDKNKFAQWIHITHVARAKGVADEIKSIRERVKEIRENDTYGLQAITLDDNFNRGDEERKAPVVEEDDVVGFDDEAKIVIDRLIGGSDYVEVVPVVGMPGLGKTTLAYKIYKDPKVEYEFFTRVWVYVSQTFKRREIFLNIISKFTRNTKQYHDTPEDDLANEVKELLGKGGKYLIVLDDVWTMEAWDRIKIAFPNNGKRNRVLMTTRQSHVAKHCNDKPHDLKFLTNDESWELLEKKVFHKEKCPPELELPGKSIAEKCMGLPLAIVVIAGALIGKGKTTREWELVAASVGEHLINRDPENCKKLVQMSYDRLPYDLKACFLYCGAFPGGSQIPAKKLIRLWIAEGFIQYQGPLALEDVAEDHLNDLVNRNLVMVMQRSCSGQIKICRVHDMLHEFCRHEAMTEENLFQEIKQGQERSFPGKQELATYRRLCIHSLVPEFLSTKPSGEHIRSFLCVGSKKIDMPPNEIPSIPKAFPLLRVLDAESIKFNRFSREFFKLFHLRYIALSTDKIKTIPADFGNLWNVQTLIVETQQATLDIKADIWNMTRLRHVCTNASATLPSTKRPKSSKGNLVNRCLQTLSTIAPECCTAEVFTRTPNLKKLGVRGKIDALLETSKDGSGSGLFSNIGKLAFLEYLKLVNDTRLSSKPLHLPPAYIFPQKLKKLSLVDTWFEWKDMSILGLLPDLEVLKLKENAFKGQSWEQEDGGFPRLQVLWIERTDLTSWKASSGNFPRLKHLALISCDKLEELPAELADVKNLQLIELQSSSESAARSARAILKRNQEKEQEGDKGTGFKLSIFPHDLGL	GCA_020169575.1	Solanum tuberosum	4113	Solanales	Solanaceae	Solanum	Solanum tuberosum	Solanum_tuberosum_Helixer_CM035004.1_000071.1_CNL
Helixer_CM035004.1_002671.1	CHAIN	chain	1	921	(CC)(NBARC)(LRR)	NLR	CC-NLR	CNL	MAYACISSLMQTLQQLLQSKSSLICESPIQQHVESSYQSLCALQVFLEDTTNEANDIENLKILEKKIKDVVYKAEDRVDSCLTNMILADNEDDREKACKFFNEELQQVETEFDSLRKEVMVIEFNKRGSKSTELAATTSFSSIEETTYVGMKKDYKAILNCLNAQTKELIVISLVGMGGIGKTTLARKVFDNSTIRDRFEKHAWVTISEQYNKRQMLLEVASSISGINNQEMSNDELMVIVYRSLKGRRFLIVIDDLWSTDAWDQMRRIFQNDNNKSRIILTTRLKHVADYASSPDFPPREVSFLSFKDSWKLFTKKLFKKDRCPPQLRKIGKHIIQQCQGLPLSIIVIAGLLGKIGVTYDNWKKIEENLKSFHGSVLEQCQAILSLSYNYLPPYLKACFLYIGGFPEDMEIRVSKMMSSWIAEQFIKATSDKRLEVVAEEYVQELMDRSLILGKTRKPNGRFKTCKIHDLLRQLCIREAQIQNVVHFPYSDHVPTYSDDINDRRRVMIPFLIEDYFCDHPSQMSGKITTRSLIFIGAGRSYLVPEINHWPDSISDFKLLKVLDAREIGYDFSHIIPQLVHLRYVDARIQDPSSLAKLCNLQTIIIYSRINIVQLPVEIWTMSEIKHVIIEQMDMPNPLSIEEQQPLFLNNLQTLALDSSPFLAEILKRTPNVDKLKIRAANTHNEWSDFVDCLINLQRLEKLSITATEDNSPHILSSVFCAPNLKHLRLAETSLPWEDMAVLANLPNLEMLKADRAFMGTYWDLNEDVVFQKLKYLRIKRADDLEMWEAASDSFPMLEQLVLQHLEELEDIPQSFGEIMTLKLVQVKYCSPTVDDSARNILEDQQSWGNCELQIIIVPSLQYISPIEVVAEEYLQDLTDTSLMLAGTVQRANSHFKLLKVLDVSSCYCDCDCDCSCVIHI	GCA_020169575.1	Solanum tuberosum	4113	Solanales	Solanaceae	Solanum	Solanum tuberosum	Solanum_tuberosum_Helixer_CM035004.1_002671.1_CNL
Helixer_CM035004.1_002644.1	CHAIN	chain	1	1190	(R1)(CC)(NBARC)(LRR)	NLR	CC-NLR	BCNL	MFPDKDHLLEALQQIAVQWDSDMLETSKEQIKFLKRDFEFLHIFLSFTDLSYMADFTYKVQALFQGTAVDLKKVNKIHHIDRVTSRIQEKIRITKLEIRDIHLVLSNKDGIDTPEFVIEFIDTVIQNLSDFVELGDSVFKELKLLRNFVCFVSGRSMEPKSLHAFLTHVLLVVGRAAMIVWLYFPSNDSENQEMNDLFSDLLKMKIKPIQSGVRKIYIDVLQAVTHPIIQIENAADCIVGFMETLQHNLKELQTISNLSQIVGLTDQIVILQEMLDLLFDNIRCLSVQVFEFHLQDIDTVVVDSGLRVYSLHEDVASEEVTPDLQGTIERVKTLIYHIIRKEFQSSLPRIHGIGYVDFLLSNLKKFHDHYSNSLAHFTNELQMIQTELESLQPFLRSVALERHNKYDKLQHSVALVIGKAYEVEYVVDGCVSNKVPEWCIMLWLLELIEEIRAGVAKIQSLEVDSASHGTEDTYTSHTQRIDDDIVGFEDEIGTLRRQLTGGSKNLDIISIVGMPGAGKTALANKLLLDKSVADRFDIFAQCYMSSVHSRREQLLSILETLRVSIDESSPFGKETSDLAAMLRQILQTGRYLILLDDVPNARAWNDLEHCFCDTNNGSRILLTTRHSNVAYYARSISEPLHLRMLNDGESWTLLKKKVFGEGFCSPLFEKVGPKIVRKCGGLPLSIVFVACILAGMERTEQCWKQVARSLGTEIRCYPENIIEQSYQNLPYHLKSCFLYFGMFSDEEEINISKLTLLWIGEGFVKNDEHRTLEDIAEGYLKNLVESNLVMLAKRNCGGKVKVCRIHDILFQFCKERAHTENLIQRIQRSEGDVYFPNQLGQRRLAFYAEVDDLVEWRSSCSLVSSVLVGKDNIYAFSSIANASDMFHDFRFLKVLDLEFTVIDSIPTNMVYLRYFAAQTSHESITSSIHMLWNLETLIVNGMGEYMSVPSTIWNMVKLRHLHISPSFTAEELLEDSSKLNDLVTFSTPYFSCVEDAELMLGKTPNIRELKCKFKGLSSDQFSVLDFPTQLEVLHIFGDEHVESLPYLVRISASNLKKLKVSYYILGSQHLSSFSQLQNLQELELNFVEFADEEWEVSDEFAELKVLKIVNCSSFKEWTVYDDAFPKLEHMVLRCCQLLVEIPSWFAEVSSLKYIEVDNCNGSVVESARIIQRTKVEEYANDDLELVIKES	GCA_020169575.1	Solanum tuberosum	4113	Solanales	Solanaceae	Solanum	Solanum tuberosum	Solanum_tuberosum_Helixer_CM035004.1_002644.1_BCNL
Helixer_CM035004.1_002643.1	CHAIN	chain	1	1266	(R1)(CC)(NBARC)(LRR)	NLR	CC-NLR	BCNL	MNHNILQSLQRVEDQWGLDMPESLEDVIKFLKREVTFLDFFLSLQSFTDLSYMLEIVHNVPALFHDAAVNLKEISEIDHVDGVTNQLQVNIQKTKLEIRYEYLFPKVNKDGIIVTPKFVIDFIDTAVVNLGNLLKIYCSSSLLFVRGPNKEIGDVFKELKLLKNFVCYVSDRFIEVKSQYIDFFIHVLEVTSHAAMVAWLYLPSNDNENQETNGLLSDHLNMKIKPIDPSIRKIYIDVLQALRSEWRPIIPIDHVADCVAGFVETLQHNLKALSVSNLNTHQISALQEMLNLLIANLSIQDLEFHLQDIDTVMIDSGILVYSLCENVVLGEVTIDLPVMLEHIKILIYHIIRKEFQSNLPRIHGLGYVDFVLSNLKEFQDRYPVSFAFMKIQLQKIQKELESVQPFLRSVTEKQYNIHDKLQKSVALLIGKAYEVEYIVDSCVSKRVPDWCLMRWLVDISAEVAEMQQKKIFEVDLVSPYTISIDTSSKSSELKKMSAIKEKIIGFKDEIETLVHKLIRGSRELDIISIVGMPGAGKTTLANRLYSYDSVVSHFDIRAQCHVSPEYSQRGLLLSLLAMLQVSIDETSLLSKETDELKDILSRILRSKRYLILLDDVWDHKAWDDLKCCFPDDNTGSRILLTTRNHDVADYVKSVNKPHHLSLLTYEESWELLKMKVFGNGSCSPLLEKVGQEIVRKCGGLRLSIVLVAGILSKIEQTEECWSEVAKHLGINMLSALNDIIEQSYQHLHYHLKSCFLYFGAFLEFKEINVSKLTWMWIGEGFVNDLEGKSLQDIARGYLENLIRRNLVMNAKRSSDGKVKACRVHDLLLDFCKKRAAEEHFLSWIKWDQNDKSLLGISSRKQFAQRRLAFYCEEENLVKWSSSCCPVDSVHFGEDKRTNVSSRQVPQIFYNFKFLKVLNLESTVINSFPTVLVYLRYFAAQTDQDSITSLIANLWNLETLILKPTKGKLKLPVTIMKMVRLRHLCIDNTYFTLNGEEGLLEKLEVLSTPCFSCAKDVELLVQKTPNLRELRCSFVGFRQECLPCLDFLEKLEIHLAADSTVSGPYIFPATVRNLTLSNFFLGSCHRSNISMLPNLRVLKLESIFFDNDEWEVRDHEFFQLEVLKLVKCEFLEEWNVSNSAFCMLEHLVLRECPYLKEIPFCFRDKSLSIKVKSCSESDERSATDIKLYQEDYYRDFSQEEWCSESVEHSSPSDIKQYQEYSSWDSKLDIFIPKKSMSSLSEEQVEFKFEDKSSNVLKDDYSVSMWPR	GCA_020169575.1	Solanum tuberosum	4113	Solanales	Solanaceae	Solanum	Solanum tuberosum	Solanum_tuberosum_Helixer_CM035004.1_002643.1_BCNL
Helixer_CM035004.1_000197.1	CHAIN	chain	1	1289	(R1)(CC)(NBARC)(LRR)	NLR	CC-NLR	BCNL	MYFNNELSDLKNHLLGKLQYYTYSDVVRDRINFILWELKFLDCFLYLKSFPFASECGMLHVSQKMIEIWKSQWNKLIYICMYDEEGGPFDAVVYWKELIWQTKQEFRAQYSFPKSPFAANEVMEVIDVFVGNINVLVKINDPCSCFFVPGLKEQIEQVLKELKLLRFFVCFVSNKCIEPQYRCTTFYTHALIEASYIAMVVWLHLPIYGNGNQDLAPSEVSCLLSDFMEMKIKSIEPGISRNSIYIDVLQALKSTIPQAQQKHVAESGTVETPTHSLTVGLSDQMANLQEMLCLLRDNLIHLPILDLEFHLQDMDSVIIDAGLLIYSFYDMKGEKEDTTLEDINRELGFDLPRNFEPIKAMVYLVMQKAFHCNLPRIHGLGYVDFLLKNLNDFQGRYSDSLAFLKNQLQVIQTEFESLQPFLKVVAEEPHNKHKTMNEDCATQIIRKAYEVEYVVDACINKEAPHWCLERWLLDIIEQITCIKAKIQEKNTVEDTMKSVIARTSSQLARTPRMNEEIVGFEDVIENLRKKLLNGPKGKDVISIHGMPGLGKTTLANRLYSDRSVVSQFDICAQCCVSQVYSFKDLLLALLRDATGEGSVRRELHANELADMLRKTLLPRRYLILVDDVWENSVWDDLRGCFPDANNRSRIILTTRHHEVAKYARVHSDPLHLRMFDEVESWKLLEKKVFGEQSCFPLLKNIGLRIAKLCGQLPLSIVLVAGILSEMEKEVECWEQVANNLGTHIHNDSRAIVDQSYHVLPFHLKSCFLYFGAFLEDRVIDISRLIRLWISEAFIKSSEGRSLEDIAEGYLENLIGRNLVMVTQRAISDGKVKACCLHDVLLDFCKERAAEENFLLWIKRDQTTITSSCVYSHKQHAHLAFTEMDNLVEWSASCSFVGSVVLSNKYEPYFSFYGLSSVHAFAISHILLNFKFLKVLDLEQQVVIDFIPTELPYLRHLSAHIEQDSIPSSISNLWNLETLILKRVRCCTLLLPSTVWDMVKLRHLHIPNFSTENEEALLENSAKLDNLETLFYPYFACFEDAELMLRKTPNLRKLICEVECLEYPHQYHVLNFPIRLEILKLYRSKAFKTIPFCISAPNLKYLKLSGFYLDSQYLSETADHLKHLEVLILYNVEFGDHREWKVSNGKFPHLKILKLEYLSLMKWIVADDAFPNLEQLVLRGCRHLMEIPSCFMDILSLKYIKVGNCNELVVKSAMNIQETQVEDNQNTNFKLVLSEKKTLKLNSSHDEDIYKAFKRLFLRPEKKLTVTGDVDADEVQLVVEKLRKRGMPGL	GCA_020169575.1	Solanum tuberosum	4113	Solanales	Solanaceae	Solanum	Solanum tuberosum	Solanum_tuberosum_Helixer_CM035004.1_000197.1_BCNL
Helixer_CM035004.1_000198.1	CHAIN	chain	1	1280	(R1)(CC)(NBARC)(LRR)	NLR	CC-NLR	BCNL	MYFNNELSDLKNSFRRRLELFTDSDVGRDRINFFLWELKFLDCFLYLKRLHFASECGILNVSQKMIEFWNIPWDRVITMYMYAKRTSPFDAFVYWKEAIWKTKQEFRAQYSFPKSPLAANKVSPEFVMEVIDDFVGNINVLVKINDPCSWFFVPGLKEQIEQVLKELKLLRFFVCFVSNKCIEPQYGCTTFYTHALIEASHIAMVVWMHLPVHGNGNQDLAPTEVSRLLSDFMEMKIKPIQPGNSIYIDVLQALKSTIPQAQKKHAAESGIVEIPTNGLTVGLSDQMANLQEMLCLLRDNLIHLPILDLEFHLQDMDSVILDAGLLIYSLYDIKGEKEDTVLDDMNRALGFDLPRNIEPIKAMVYLVMQKAFQCNLPRIHGLGYADFLLKHLKDFQGRYSDSLAFLKNQLQVIQTEFERLQPFLKAVVEGPHNKLKTLNEDCAIQIIRKAHEVEYVVDACINKDVPQWCIECWLQDIIEKITCIKAKIQEKNMVEDTMKTVIASTSSQLVRTPRMNEEIVGFEDVIENLRRKLLNGTKGQDVISIHGMPGLGKTTLANRLYSDRSVVSQFDICAQCCVSQVYSYKELLLALLCDAIGDDSARRELCASELADMLRKTLLPRRYLILVDDLWDNSAWDDLRGCFPDVNNRSRIILTTRHHEVAKYARVHSDPLHLRMFDEDESWKLLEKKVFGEQSCSPLLKDVGLRIAKMCGQLPLSIVLVAGILSEMEKEVECWELVANNLGTHIHNDSRAIVDQSYHVLPCHLKSCFLYFGAFLEDRVIDISRLIRLWLSESFIKSCEDRSLEDIAEGYLENLIGRNLVMVTQRAISDGKVKACRLHDVLLDFCKERAAEENFLLWIKRDQSTQTIYSHKQHAHLAFTEMDTLVEWSASCSFIGSVLLKNYDPHFDAFHLAFAMSTSSHAFAISRILLNFKFLKVLDLEHDVVIDFIPIELFYLRYLSAHIDQDSIPSSISNLWNLETLILNRRPVVNQETLLLPSTIWDMVKLRHLHIRNFSAESEDALLENSPELSDLESLSSPFFAHVEDAELMLRKTPNLRKLICKVQSLEYPHQYHVLNFPIRLEILKLYRLKAFKTIPFYISAPNLKYLELSGFYLNSQYLSETADHLKNLEVLKLYYVEFGDHRKWKVSNGKFPQLKILKLEDLSLMKWIVADDAFPNLEQLVLRGCRHLEEIPSCFMDILSLKYIELENCNELVVKSAMNIQETQVEDYQNTNFKLLIKKKTSMRLKEYFFLQKKLTVTRDVDADEVQLVVEKLRKRGML	GCA_020169575.1	Solanum tuberosum	4113	Solanales	Solanaceae	Solanum	Solanum tuberosum	Solanum_tuberosum_Helixer_CM035004.1_000198.1_BCNL
Helixer_CM035004.1_000199.1	CHAIN	chain	1	807	(R1)(CC)(NBARC)	NLR	CC-NLR	BCN	MYFNNELSNLKDRLLSTLQDQKYSDVTMDRINFFLWDLKFLDCFLHLKRLPFASECGMIKVSQKMIEIWKIQCKPYDCQPSKYVYESFAFRKEVIWKTKQELRAEYSFPNTSLAANKVDDVSPKFVMEVIDVFVENLNVLMKINDPISWLFVPEHKEQVLKELKLLRFFVCFVSNKCIEPQYRCSSTFYIHALIEASHIAMVVWLHLPVVYGNGNPDLTPSEVSRLRSDFMEMKIKSIQPDISRNNIYIDVLQALKSTIPQAQKKHVAESGIVETPTHSLMVGLSDQMANLQEMLCLLRDNLIHLPILDLEFHLQDMDSVIIDAGLLIYSFYDVKGEKEGTTLADINRELNFDLPRNIEPIKVMVYLVMQKAFQCNLPRIHGLGYVDFLLKNLKDFQGRYSDSLAFLKNQIQVIQTEFESLQPFLKVVVEDPHNKFKRLNEDCAIQIIRKAHEVEYVVDACINKGIPHWCLERWFQDIIEEITCIKAKIQEKNTVDDTMKTVIASSQLARTPRMNDEIVGFEDVIENLRKKLLSRTKGKDVISIHGMPVLGKTTLAYRLYADRSVVSQFDICAQCCVSQVYSYKDLLLSLLRDAIGEESERRELPDNELADMLRKTLLPRRYLILVDDVWDNSAWDDLRGCFPDVNNRSRIILTTRHHEVAKYASVHSDPLHLRMFYEDESWKLLEKKVFGEQSCSPLLKKVGLRIAKMCGKLPLSIVLVAGILSEMEKEVECWEQVANNLGTHIHNDSRAIVDDSYHVLPCHLKACFLYFGAFLEDRVIDISRLIRLWISESFIKSCEGRSLEDIA	GCA_020169575.1	Solanum tuberosum	4113	Solanales	Solanaceae	Solanum	Solanum tuberosum	Solanum_tuberosum_Helixer_CM035004.1_000199.1_BCN
Helixer_CM035004.1_000201.1	CHAIN	chain	1	1306	(R1)(CC)(NBARC)(LRR)	NLR	CC-NLR	BCNL	MYFNNELSDLKDCLLSVLQDKFSSDVGGGRINFFLWELKFVDCFLYLKSFPFASECGMLNVSQKMIEFWKSEYTRILSICHDSGTQYRNKNVRMRSLYLEKVWVAFKSFAYWKEVIWKTKQEFRAEYSFPKTSLEANKVDDVSPKFVMEVIDVFVENLNDLMKINDPSSWLFVPGHMKEQIEQVLKELKLLRFFVCFVSNKCIEPQYRHTTFYTHALIEASHNAMVVWLHLPVYGNGNQDLAPTEVSRLLSDFMEMKIKSIQPGNSIYIDVLQALKSTIPQAQKKHAAESGIVEIPTNSLTVGLSDQMANLQEMLCLLRDNLIHLPILDLEFHLQDMDSVVVDAGLLIYSLYDIKGEKEDTILEDINQELGFDLPRNIEPIKVMVYLVMQKAFQCNLPRIHGLGYVDFLLKNLKDFQGRYSDSLAFLKNQLQVIQTEFESMQPFLKVVVEEPHNKLKTLNEDCATQIIRKAYEVEYVVDACINKEVPQWCIKRWLLDIIEEITCIKAKIQEKNTVEDTMKSVIASSQLARTPRMNEEIVGFEDVIENLRKKLLNGTKGQDVISIHGMPGLGKTTLANRLYTDRSVVSQFDICAQCCVSQVYSYKDLLLALLRDAIGEGSVRRELHANELADMLRKTLLPRRYLILVDDVWENSVWNDLSDCFPDVNNRSRIILTTRHHEVAKYASVHSDPLHLRMFDEVESWKLLEKKVFSEQSCSPLLRDVGQRIAKMCGQLPLSIVLVAGILSEMEKEVECWEQVANNLGTHIHNDSRAIVDQSYHVLPCHLKSCFLYFGAFLEDRVIDISRLIRLWISESFIKSCEGRSLEDIAESYLENLIGRNLVMVTQRADSDGKVKACRLHDVLLDFCKERAAEENFLLWINRDQITKPSSCVYSHKQHAHLAFTDMKNLVEWSASCSRVGSVLFKNYDPYFAGRPLSSHAFSISRILLNFKFLKVLDLEHQVVIDSIPTELFYLRYLSAHIDQNSIPSSISNLWNLETLILNRTSAATGKALLLPSTVWDMVKLRHLHIPKFSPENKKALLENSARLDDLETLFNPYFTRVEDAELMLRKTPNLRKLICEVQCLEYPHQYHVLNFPIRLEMLKLHQSNIFKPISFCISAPNLKYLELSGFYLDSQYLSETADHLKHLEVLKLYYVEFGDHREWKVSNGKFPQLKILKLKCVSLMKWIVADDAFPNLEQFVLCGCRHLMEIPSCFMDTLSLQYIEVENCNESVVKSAMNIQETQVEDNQNTNFKLALIEKDIPKAFKRLVFLPGIESISTDMKEKKLTVTRDVDADSISCGETEKRGIC	GCA_020169575.1	Solanum tuberosum	4113	Solanales	Solanaceae	Solanum	Solanum tuberosum	Solanum_tuberosum_Helixer_CM035004.1_000201.1_BCNL
Helixer_CM035004.1_000208.1	CHAIN	chain	1	1243	(R1)(CC)(NBARC)(LRR)	NLR	CC-NLR	BCNL	MFSGEYLSSKKHHPLDFLQRIEDEWGSYMPETIKERIYLLKTEFKFMDIFLSIQSFTDEPNMLKNVTQKVHALFQDSAFDVSKIYQNLNRLTSLLQNKIRVTKMEIRANYSFFSGISLKLPSLEKSGVDNSKFVMKFINGVVQNLHELAEIDDLCSREIQEVLKELKLLKSLVGFLSNRWCAEPQSVRTFFGHVLVVAGFAAMVVWLCMPSYDNNRDQDLVPGEMNFLLSYLVRMRIKPVNPCIRKMHVDVLQAVKWTMQSDLSLNIQNVYVAEIEAGFVETLIHNLEEIRSISTLSRIDFLNHQMATLVEMLKFLRASLIHLPTLDLEFHLKDIDTVIIDVGLLVYSLYDSEEQEEVNQRLFIDLPKSIRHIKEVIFLMSRKAFQSNLPTVHGLGCVDFLLNNLKEFQDRYSDSHYSFVKSQLQVIQKELEGLQPFLKDVAEECYNKHERLQHCAALLNGKAYEVEYIVDAFIRKGVPEWCLVRWLFDIIKEVILIKEEVAKIQQKELFKFYFVLHDTLDTAPAHISSESTNTPRMTDEEVVGFEDVMEKLREQLIRGTKQLDVISVVGMPGLGKTTVANKLYSDELVVSRFDIRAKCCVSQAYSRRSVLLSILRDAIGESPTLTKLSTDVLADQLRKTLLWKRYLILVDDIWEASVWDDLRCCFHDSNNGSRIILTTQHADVAENAKSVSDPLHLRILNDDESWKLLKQKVFGEESCSVLLSNVGQEIANKCRGLPLSIVLVAGMLTKMEKSEQCWKQVAMNLCTNVLSNSKAIIEQSYQNLPYHLKPCFLYFGVFLEDKEINISILTWLWISEGFIKSRDDKSLEDIAEGYLENLIGRNLVMVAKWGSGGKVKTCRIHDLLLYFCKERAKEKNLLLWMKRDQNVNTSSSIYSHKQLVQRRMSINSQVVDLVKWSSLVGTVRCREDRNKGSFSIVQFSHIYFRFLKVLNLEFIVIDSFPTELVYLRYFAARTSQKSITSSIVNLRNLETLIVKPMGGKLILPLTLLKMVKLRHLQIYSKAHFSTLNAAEELLENSKFDNLTTLSSPTFCCVRDAELMLRTPNLRKLRCSFVGWGYPSHVMSSLTRLETLSIKMDSCGSSPSNFPPNLKKLTLSNFTMYWLQSSIAMLPNLQVLKLVAVFFSKAEWEVTSDKFHQLKVLKVVDCPCFKKWNVSDDAFPRLEHLVLRRCRYLEAIPSRFGDITSLISIEVKSCKESLVESAMVIRESQVEEMQNYDFKVFINK	GCA_020169575.1	Solanum tuberosum	4113	Solanales	Solanaceae	Solanum	Solanum tuberosum	Solanum_tuberosum_Helixer_CM035004.1_000208.1_BCNL
Helixer_CM035004.1_002494.1	CHAIN	chain	1	1054	(R1)(NBARC)(LRR)	NLR	CC-NLR	BNL	MEEVVKELKLLRNFVYFISDRICSDESDPPSQHTFLTHVLVVAGHAAMISWLNLPNHWKEKNLASAKMNASFSDFQKRIQPIQPCIRKIYVDVLQALKSGCHPNIEAEHVSDYKYGFVETLVHRLKVLPITFKDQMPMLNFLRDNLINLPREAFKDLDTAIIDAGLLVYSLYDRMEEKEDMAVGESNQVPVLDFSGDIPSIQALIYLITRKSFHSKLPKIDGLGSIDIILDHLKEYLSLYSDSLYSIESQVWTIQQQLEHFQKHHDESFQYFSMQVIAIAYEVYHLVVGCVNNGIPEWCLVLWIGDIIEEITLLMKEVMRNHDENKVADLVLHTTTDVVSAHTSQLARISSIREEMVGFDEVVQTLKGKLIRGSQLDLISIVGMAGLGKTTLANKLFLDQLVVSHFDVRAQCCVSQVYTRKDLLLTILRGVKKDTVISDKLPENELADKLRKLLFGQRYLIFIDDVWETTAVDELMPCFYEANNGSRLILTTRHDHVAYHAKLVSDPHFLRKFTLEESWMLLKNKVFNKKSCPVVLEDVGQKIAQKCGGLPLSVVLVAGILKTMEKEKHCWEQVAINLGPHIQAKSEDIINLSYQDLPFHLKPCFLYFGVFSEDEEIKVSKLTWLWTAEGLVKTHTEKLSEDIAENYLKNLIGRNLVMVSKKSSHGKTKTCRIHDLLLEFCKKKAKVENFLQCIEGDNGNMNISSTSYQKHSIQRRLCLQFQVDNLAEWSSICSDIQSFHLMKGRQIGLSSISFASDTFNSFKFLWVLDLEFTVIDSFPEELTCLRYVAVKVAEDSSLSFSDNLWNLETLIVKGLGGRVTLPDTIWKMVKLCHLHVYNRAIFNINNALQEMDGLRTLSSTWFPCVEDANRIFAKTPNLQKLRCEVLSCDGFFPAFNNLEMLKFSWGRLGIWATELNLPPSLKKLTLSNGCVSTLNQVAILPRLEVLKLLNVSIKYDVWKVTDEHFPHLKFLKLQDLSFSEWDVSDDAFPYLEHLVLRRCQYLRMIPSCFGYMMSLKSIEVKSCKEESLAESALEIKNMQVDEIGNSDFQVFIHK	GCA_020169575.1	Solanum tuberosum	4113	Solanales	Solanaceae	Solanum	Solanum tuberosum	Solanum_tuberosum_Helixer_CM035004.1_002494.1_BNL
Helixer_CM035004.1_002493.1	CHAIN	chain	1	1199	(R1)(NBARC)(LRR)	NLR	CC-NLR	BNL	MSSSSYEYLSIGKDYDLSHLEKLANEWDSSLPRNKEPKNLIEIIYTYLKFLDMFLSLQSFTTVCWYSTQKVQEVFSYAETEVKRINHPGDVASVFFKLEEHICETKLEIRDKYSFPEASLPLSSIIVTPEFAKKFIDTVVRNVSDLSEICHPYIDLVPHSSKQPMEEVVKELKLLRNFVYFISDRICSDESDPPSQHTFLTHVLVVAGHAAMISWLNLPNHWKEKNLASAKMNASFSDFQKRIQPIQPCIRKIYVDVLQALKSGCHPNIEAEHVSDYKYGFVETLVHRLKVLPITFKDQMPMLNFLRDNLINLPREAFKDLDTAIIDAGLLVYSLYDRMEEKEDMAVGESNQVPVLDFSGDIPSIQALIYLITRKSFHSKLPKIDGLGSIDIILDHLKEYLSLYSDSLYSIESQVWTIQQQLEHFQKHHDESFQYFSMQVIAIAYEVYHLVVGCVNNGIPEWCLVLWIGDIIEEITLLMKEVMRNHDENKVADLVLHTTTDVVSAHTSQLARISSIREEMVGFDEVVQTLKGKLIRGSQLDLISIVGMAGLGKTTLANKLFLDQLVVSHFDVRAQCCVSQVYTRKDLLLTILRGVKKDTVISDKLPENELADKLRKLLFGQRYLIFIDDVWETTAVDELMPCFYEANNGSRLILTTRHDHVAYHAKLVSDPHFLRKFTLEESWMLLKNKVFNKKSCPVVLEDVGQKIAQKCGGLPLSVVLVAGILKTMEKEKHCWEQVAINLGPHIQAKSEDIINLSYQDLPFHLKPCFLYFGVFSEDEEIKVSKLTWLWTAEGLVKTHTEKLSEDIAENYLKNLIGRNLVMVSKKSSHGKTKTCRIHDLLLEFCKKKAKVENFLQCIEGDNGNMNISSTSYQKHSIQRRLCLQFQVDNLAEWSSICSDIQSFHLMKGRQIGLSSISFASDTFNSFKFLWVLDLEFTVIDSFPEELTCLRYVAVKVAEDSSLSFSDNLWNLETLIVKGLGGRVTLPDTIWKMVKLCHLHVYNRAIFNINNALQEMDGLRTLSSTWFPCVEDANRIFAKTPNLQKLRCEVLSCDGFFPAFNNLEMLKFSWGRLGIWATELNLPPSLKKLTLSNGCVSTLNQVAILPRLEVLKLLNVSIKRYLSFSEWDVSDDAFPYLEHLVLRRCQYLRMIPSCFGYMMSLKSIEVKSCKEESLAESALEIKNMQVDEIGNSDFQVFIHK	GCA_020169575.1	Solanum tuberosum	4113	Solanales	Solanaceae	Solanum	Solanum tuberosum	Solanum_tuberosum_Helixer_CM035004.1_002493.1_BNL
Helixer_CM035004.1_000360.1	CHAIN	chain	1	2041	(CC)(NBARC)(LRR)	NLR	CC-NLR	CNL	MAEDSCYLLKKSITDCVKTGQLDSSAKDQLDYARAIVDNLWRYFGSLKEVNSQYRVCAQLKPLLDEARNGFYEILSLLKNQGLTSETVKMISEVMKMMKPEIIVERFISPYKKSTRMITMDMVDLVTSICHAVPDLTGYAIKESLVKLKHLGVFLKFTAKRCNIEHEKMKDLFILAEDLSETAVYQSILCLETYDQYLARVSKYPILVTPHVIPGPDFESNISKLLEWINPIRPEWRKLYISFLKALHSSVPKAPLMHGGFKSLSHDLGLAKKFTESISYDLEKLKSHDASLNVAFSDRFEWLQDGLLHISEFHMILGRHKKIQRQDLSSLLSFLEVLAIEAAVAIYSLCDVDLENNIAEVDHMFLPLQMKFNYLKVEISLFQKLRLPQSRMDCFQEELTSMKTFLMDSLEKCKVKTQLTDVLTLVLSVTTEAESFTNSLSRDSEDGELARKINLLHFQLHLKFKFIREAICPFISASSTPVLPVIYPLNFLPTYVEAISSYFTMLKSSKTSPSAGSPTKDEVFMGFHEYIFENLLLKVEADLELTDTDKVKMFYHRLMPLVTLVVDPPMQYIECKWQNGLLTKIGTLAIEAEAAIRLSYEDALDRGKSRKVGLLLQILTASFMLIKCEGKLMDQLKHKAVLETEFLDLVANAHEEIIFLRGFLMELLRQHTTKLDKSDDLLMNAEVASHKFSSGSNESFVDGSSTGEISDFLQETEFVEVDASISHVLSLVLSVATEAHSFITSLSRDSEERELMSKINLLHFQLLLKFKFIKAAIWQICPSFSASSTPDHHVMYPLNFLPTYFEVIDSYFTKLKSSSGSPKMDEVLLRFHEYIFENLLLKDEADLKLTDSDKLKRFYHSLLLLVTLLVDPPIQYIECKKQNNLLSEIGTLAIEAEAAIRLSYEDSSQSNKSRKVNLLLQLLTVAFMLIKCEGKLTDQLKHKAILVTEFLNLVENAYEELIFLRVFLIDFLGQQTIELNKSDGLLMHAEVAAHKATLISTCSSENFVDGSSSADMSLSLSDFLKETKSVNAEIREVCFQLLDESASYITVTDLKCLTNMLLDMLNHLHSRGDVILVVRNQIPVVQEKLEFLADILKPCNMHTELKDLMERVQNVAYGEKYVIFFSVSGDSRAWFHLLYLYDVKQVFNFVEAEVKTITSEFREVTGLNFPKTNGLGFINCFLGKLEELLHSKLDLITKLKPQIVLVKEGLLILRSFFDHTEETYDEHDEICGLIISATEMAYKAEYVIDTCLACSYSQMYKAYWISEVVENIKLVSKDVGENLKREEINVNRVAKGSANIVPSFSANTSGANEEMVGFQDVMDKLKNQLLGGSHQLDVISIFGMPGNGKTTLAKKIYNDPTVVSHFDVRAMCHVTQVYSWRDLLLTILNDVLEPADRTKKGDDELATELRRVLLTKRFLILIDDVWDRTAWDYLRMCFQGSQNRSRIILTTRLYEVAHYAKCNSEPHRLRLLTDDESWKLLQEELFHGQSFPCELGDVGLRIAKRCGGLPLSIVLVAGVLKEKKKKADCWKEVEESLSSHNIGSSEESMSIIGFSYKNLPNHLKPCFLYFGGFLRGKDIPVSKLSRVWLAEGIVEDSKEKGSEDAARDYLKDLIRRNLVTDMEKRSNGKLKTCRVHDLLHQFCVEKAKQDNFLFWIHRDHGVDSISYPEKPEVYRLSIYSKWDDFAQWQQAGSSVRSLLFNASSDDYYPSMARDISFIINRFNLVKVLNLESINIGDTFPIELKSLIHMRYFAVRTSADSIPSSVANLWNLETFVVNGLHRVLKLPCSLFKMFKLRHVHVNSRASFSLHNNMCESQLVNLETFSTPCLSSGEDAEKILRSMPNLRKLRCIVEGLLGYSTKGSIVRFPRLDFLHQLESLKLFSYSYPTKHPHEFNFPLNLRELTLSNFRLPWTQILTVGKLPNLEILKLLFRAFEGAEWEVKDSDFPELKYLKLDNLNIAEWSVMDDAFPKLERLVLTKCKKLEKIPCHFEDVASLNIEVNWCSWSVANSAKEFQTTQHEVMENYAFRVAIQPPDWDTRSSH	GCA_020169575.1	Solanum tuberosum	4113	Solanales	Solanaceae	Solanum	Solanum tuberosum	Solanum_tuberosum_Helixer_CM035004.1_000360.1_CNL
Helixer_CM035004.1_000365.1	CHAIN	chain	1	1153	(NBARC)(LRR)(PKin)	NLR	CC-NLR or CCR-NLR or CCG10-NLR	NLO	MKKQLLGGSRQLDVISLVGMPGIGKTTLAEKIYNDPVITFHFDIRAQCRVTQVYSGKDLLISILISVLEPIDHNEKEDGELADELHQKEDGEVADELRRKEDGGLADELRRKIDGGLADELPWDNLHMCFKDARNGSRIILTTRLSNIANHAKCESEPHHLRLFRDDESWTLLQQELFQGKSCPPEIVDVGFRIAKKCGGLPLFIVLVAGVLKEKKIKSELWKEIEESLGLLNIGSLEESMSIIGFSYRNLPHQLKPCFLYFGGLLKGKDIHVSKLTWLWVAEGFVQANDENRLEDAAEGLLEDLISRNLVMGVEKRPNGKLKTCRVHDLLHKFCLEKSKQENFLLQINGFTGGDTFPEMSMEYRLFVHTSEDHIDLWQPSRSNVRSLLFNVIDSDNLFWSCNISFIFDSFKLVKVLDLESVNIGVTFPREIQFLIHLKYFAAKTGGNSIPSCIAKLWNLETFVIIGLGGVNMGESLADSQLDNLETFSTPHLYYGEDTEMILRKMPKLGKLSCIFLGTFGYSEKVKGSCILFPRLEFLSHLESLKVVSNSYPGKLPHVFSFPSRLRELTLSKFRLPWCQILSIGELPNLKILKLLLRAFEGDEWEVKDSEFRELKYLELADLNIAQCAGMLLIQPRKFKRLSKMKWQMMPSKLQYSLQIGIEIHLLDSLLQNNAISGHIPDVIGKLQKLQTLDLSNNIFEEDVSYNNLSGTLPKISARAFKVLGNPLICGQGSENNCSAVYPEPLSFPPDSLADQSGAAGKSRHVVVAFVASFGAAFLVIVALALLLWWRYRNNQQIFFDVNDHCYPEVCLGHLKRYTLKELRTATDHFSSKRILGKGGFGVVYKASLNNGTIVAVKRLNDYNAVGGENQFQTEVELISLAVHRNLLHLLGFCSTESERLLVYPYMPNGSVASRLKDGINGKPVLDWSRRKKIAQGTARGLVYLHEQCDPKIIHRDVKAANILLDEEFEAVVGDFGLAKLLDHRDSHVTTAVRGTIGHIAPEYLSTGQSSEKTDVFGFGILLLELITGQKAMDFGRGANQKGVVMLDWVRKLHQEEKLNLMVDSNLKNNFDQVELEEMVKVALLCTHFNPSHRPKMSEALRMLEGDGLAEKWEASQKLETPRNRAFEHTPQRYSNYVEDSSLVEPMELSGPR	GCA_020169575.1	Solanum tuberosum	4113	Solanales	Solanaceae	Solanum	Solanum tuberosum	Solanum_tuberosum_Helixer_CM035004.1_000365.1_NLO
Helixer_CM035004.1_000367.1	CHAIN	chain	1	1662	(CC)(NBARC)(LRR)	NLR	CC-NLR	CNL	MAQECGAVIGAIDFLKGRHLDSSIINQLDNARTRLVCLSLFLAKLEEVRPENTISTQLGALFQQAHDGFSEICNSMNKSYTIKITKALKIIKLEKIAERLEPASKPSISEVLKILDPWRISRRIRKSKPSTSSRQITTMEMVRFVNFLLDYVKDYALEFSINLRPLQAIFTLTASRCIEHESMWYFFIHVENVAYTALELCSLTRYPNYVKSEWQESISAFNHHFRQIYKSLLTALRSSRSETTLKSGCMVDFVNALREDLEVHQRHVGIRSLKGGLLNISKFLLEYRGTQLRIFSSLQSLIEALVFEAAFLINSYDEDLVFVLKPKLKHVNVVIELIQLRNSQKTMTDLIDYALEELIVVTNFLMDSLEQYKQQPKITDLLTLIQSVTNEACSAVKNLICYARREDLVWEMNYSHFQLLLKFNFIKAAIRQMCSTICASSTEIHLLNFLPTNFEVIGSYLNSSKKSSSGDHNMDLVMMGFHEYIIDNLLLKHETDLSFTVADDVKKFYDGLLLLLTYLLDPLSQCSGFGTIAIGAESVNSNKSNLVLQFLTVAFKLIECERSLMNLQKHKATLEAHILDMIESSHEKLICLRVLLIGVLRQHPVLNEFHNVLMHAEVTANKIAQMIKGRSIEEIGLLLSEIESVKVEVRKVCFQFLDASPYNMTDGEGLIRFLSKHQDWLLNFDACSIPFLKNQIPVIKDKLFYLGSFIAAIVQHRDMHQELKDLVKHVQDIKFVCLFPIRDNAPSWCSMLYLSDVKQLLKFVETEVETICLKVPDSLSHSFPKINELGFLYCFLGKLDEMLSSKIDSVIDLKLQIWSVKKGLLCLRTLTDHFPEINDEHDDVYSLITRVTAMAYEAEYVIDSCLTYSYPIWYKVLWISEAVENIKLVNEVVRETCERKKIDVTVHKVKKTSTYLVPTLSANTEGSNEEMESFQEAMDQMKKQLLGGSRQLDVISLVGMPGIGKTTLAEKIYNDPDITSHFDVRAQCRMTQVYSWRDLLLSILNGVLEPLDRNEKEDGELADDLRRFLLTKRFLILIDDVWDDKVWDNIHMCFKDARNGSRIILTTRLSNVANYAKCESEPHQLRLFRDDESWTLLQQELFQGKSCPPEIVDVGFRIAKICGGLPLFIVLVAGVLKEKKIIKAELWKEIEESLCLLNIDSLEESMSIIGFSYRNLPQQLKPCFLYFGGLLKGKDIHVSKLTRLWVAEGFVQANEENGLEDAAECLLEDLISRNLVMGVEKRPNGKLKTCRVHDLLHKFCLEKSKQENFLLHINGFTGEDSFPEMSMDYRLFVHSSEDQIDLWQPSRSNVRSLLFNVIDSDNLLWPHDISFIFDSFKLVKVLDLESVNIGGTFPSEIQFLIHLKYFSAKTGGNSIPSCIANLWNLETFVIRGLGGEVILPSSLLKMVKIRNIHVTHRASFSLHENMGESLADSQLDNLETFSAPHFSYGEDTEMILRKMPKLRKLSCIFSGTFGYSEKVKGRCILYPRLEFLCQLESLKVVSNSYPGKLPHVFSFPSRLRELTLSKFRLPWSQILSIGELPNLKILKLLLRAFEGDEWEVKDSEFRELKYLELEDLNIAQWSVSEDAFPILERLVLTKCKRLEKIPSHFDDAVSLKSIEVNWCSWHVANSAQEIQAFKHDEMANDAFKVTIQPLDWDRNSSP	GCA_020169575.1	Solanum tuberosum	4113	Solanales	Solanaceae	Solanum	Solanum tuberosum	Solanum_tuberosum_Helixer_CM035004.1_000367.1_CNL
Helixer_CM035004.1_002482.1	CHAIN	chain	1	1712	(R1)(CC)(CC)(NBARC)(LRR)	NLR	CC-NLR	BCCNL	MAGCRVVDYWIMSLLIFLLTQETEKMAQECRAVIDVINLLKGRDLDSSTINQLDDTRYRLGCASYFLTKLEEVQPENTISTQLGALFQQAHEGFSGICNPMDQRNTSRMTKVLKILIKLDKIAERSTTASKSSKSTKEMILDVLEILDPDNIAEQIKASKPSTSSSQIITMEMVRFVDFLLDYVKNLAPMKLRYLQAFFIVTSSRCIEHESMQYLFTHVEDIAYTALQLYFPPVYSGSDQKIELLKLISLFRTDLRQIYISLLTALKSSRSETTMKSGCMLDFVNALQADLRETPLDRDEKQCIGKGLYCLAKFLKHIEYRGTPLKEFSSLQSFIEALTFEAAFVIYSYDKDLLIILQPKFNHVNVEIELIQTLNSRATMTDSLKDLIEYAWEELIVVRTFLMDSLDQCKQQTKIIDVLTLIQSVTTQTQSDIKSLCNHGKLEDLDMGISPLHFQLLLKFKFIRTAIGQMCSTISASSASALDHSTINLLNFLPINFDVINSFFSMLKSSKTSSSGFPKIDVLLMRFHEYILDNLLLKDETALSFTVPDKVKKFYYGLLLLVTSLVDPLAQCSGFGTIAITISLSDEDSNKSRKGNLVLQFLTVAFKLIESEGNLMDLLKHKVILEAHIMDLIGSAQEELIYLRALLIHILRQHTVLNELHDVLMHTEVTANKIAQISGYCYGNFIKGRIIEEIELLSSEIESVNLEVRNVWFQFLNASSPNSMTDGEGLISFLLKHQDWMLNYDACSIPFLKNQIPVIKDKLVYLGSFIADIVQCRDMHQELKDLVKRVQDIKFVCLFPVGNYTPSWYYWLYLSDVKQLLKFVEKEFKMICLKVPDSSSYSFPKINELGFLNCFLGKLDEMLSSKLDSVINFKLQIVSVKEGLLCLQSLTDHLPEIYNEHDEVYSLITRVTAMVYKAEYVMDSCLTYSYPHWYKVLWISEAVEDIKLLNEFVMETCERKKIDVTVHKVRKTSTYLVPSLSANTPGSNEEMKSFQEAMDQMKKQLLGGSRQLDVISLVGMPGIGKTTLAEKIYNDPVITSHFDVRAQCRVTQVYSWRYLLLSILNDVLEPIDRNEKEDGELADELRRFLLTKRFLILIDDVWDDKVWDNLHMCFKDARNGSRIIITTRLSNIANYAKCESEPHHLRLFRDAESWTLLQQELFQGKSCPPEIVDVGFRIAKKCGGLLLFIVIVAGVLKEKKIKAEFWKEIEESIGLLNIGSLEESMSIIGFSYRNLPHQLKPCFLYFGGLLKGKDIHVSKLTRLWVAEGFVQANEENGLQDAAEGLLEDLISRNLVMDVEKRPNGKLKTCRVHDLLHKFCLEKSKQENFLLQINGFTGGDTFPERSMEYRLFVHTSEDQIDLWQPSRSSLQIKLLKVLDLELFNIGGIFPSEIQFLIHLKYFSAKTGGNSIPSCIAKLWNLETFVIRGLGVEVILPISLLKMFRMRNIHVSHRASFSLPENMSESLADSQLDHLETFSTPHLVYGEDTEMILRKMPKLRKLSCIFSGTFGYSEKVKGRCVCFPRLEFLSHLESLKVVSNSYPAKLPHVFSFPSRLRELTLSKFRLPWSQISSIGELPNLEILKLLLRAFEGDEWEVKDSEFRELKYLELEDLNIAQWSVSEDAFPLLERLVLTKCKRLEKIPSHFDDAVSLKSIEVNWCSLDVANSAKEIQAFQHDEIANDAFKVTIQPPDWDRNFLLDSLSACKQKMEEDLS	GCA_020169575.1	Solanum tuberosum	4113	Solanales	Solanaceae	Solanum	Solanum tuberosum	Solanum_tuberosum_Helixer_CM035004.1_002482.1_BCCNL
Helixer_CM035004.1_002480.1	CHAIN	chain	1	707	(NBARC)(LRR)	NLR	CC-NLR or CCR-NLR or CCG10-NLR	NL	MESFQEAMDQMKKQLLGGSRQLDVISLVGMPGIGKTTLAEKIYNDPDIIFQFDVRAQCRVNQVYSWRDLLLSTLNGVFEPIDRNEKKDGELADELRRFLLTKRFLILIDDVWDDKAWDHLHMCFKNARNESRIILTTRLSNVANYAKCESEPHHLRLFRDDESWTLLQQELFQGKSCPPEIVDVGFRIAKKCGGLPLFIVLVAGVLKEKNIKAELWKEIEESLGLLNIGSLEESMSIIGFSYRNLPHQLKPCFLYFGGLLKGKDIHVSKLTRLWVAEGFVQANEENGLEDAAEGLLEDLISRNLVMGVEKRPNGKLKTCHVHDLLHKFCLEKSKEENFLLQINGFTGEDTFPEMSKEYRLFVHSSEDHIDLWQPSRSNVRFKLVKVLDLESVNIGGTFPSEIQFLIHLKYFTAKTGGNSIPSCIANLWNLKTFVIRGLGGEVILPSSLLKMVKIRNIHVTHHASFSLHENMGESLADSQLDNLETFSTPHFCYGEDTDMILRKMPKLRKLSCIFSGTFGYSEKVKGRCILFPKLEFLSHLESLKLVSNSYPAKFTHVFSFPSRLRDLTLSKFRLPWSQILSIGELPNLKILKLLLRAFEGDEWEVKDSEFRELKYLVLEDLNIAQWSVSEDTFPLLERLVLTKCKWLEKIPSHFDDAVSLKSIEVNWCSWYVANSAQEIQAFKQDEIVNDVFKVTIQPPDWDRNSSP	GCA_020169575.1	Solanum tuberosum	4113	Solanales	Solanaceae	Solanum	Solanum tuberosum	Solanum_tuberosum_Helixer_CM035004.1_002480.1_NL
Helixer_CM035004.1_002474.1	CHAIN	chain	1	1642	(R1)(CC)(CC)(NBARC)(LRR)	NLR	CC-NLR	BCCNL	MAQECLSVIGAIHLLKGRHLDSSIIDELENARYRLKCVSRFLVKLEEVRPENTISTQLGALFQQAHDGFSEICTHMDQHYTIKMTKALKKIKLENIAERLKAASKPSTSTRGMISEVLKILKPENIAERIKASKPSTSSSQITTMEMVRFVDVLLDYVKDCAPVKLRYLQAFFILTSSRCIEHESMQYLFTHVEDLAYTALQQYFLQVAYKINSKIELHKLVSPFKPDLRQIYISLLTASKSSRSETTMKSGCMLDFVNGLQEDLEETPLDRDEIRCTPLKEFSSLQSLIEALAFEAAFVIYSCDNKDLLFVLQPKFNHVSVVIDMIQLLNSRATMTAPLKDLIDYAWEELIVVRTFLIDSLEQCKQQPKITDFLTLIQSVTDEAFKVLYKLLVYTKQEDLAWEMNRSHFKLLLMFNFIKAAIRQMCPTISASSSTEIYLLNFLPIRFEVIDSYFLSSSGHDNMDLVMMGFHEYIIDNLLLKDETDLSFTVGDGVKNFYYGLLLLVTSLVDPLAQCSGFAIEDESVNSNKSNLVLQFLTVAFKLIESETRLGYVLEGSLHKASLEAHEELIYLRVLLIYVLKQHTQLNELHHILMHAEVTAKKIAKIIKRISIKEIGLLLSEIKSVKVEVRKVCFQFLDASPYIMTDGEGLIDFLLKCQDGLLNYDACSIPFQKNQIPVIKDRLVYLGSFIADIVQHRDMHQELKDLVKHVQDIMFVCLFPIRDSAPSWYYRLHLYDIRQLLKFVEKEVKMICLKVPDSSSYSFPKINELGFLDCFLGKLDEMLSSKLKSVIDLKRQIEPLKEGLLCLRTLTDHFPEIYDEHDEVYSLITRVTAMAYKAEYVMDSCLTYSYPLWYKVLWISEAAENIKLLNKVVRETCERKKIDVAVLKVRKTSTHLVPSLSVNTPGSNEEMESFQEVMDQMKKQLLGGSRQLDVISLVGMPGIGKTTLAEKIYNDPVITSHFDVRAQCRVTQVYSWRDLLLAILNGVLEPIDRNEKEDGELADELRRFLLTKRFLILIDDVWDDKVWDNIHMCFKDARNRSRIILTTRLSNVANYAKCESEPHHLRLFRDDESWTLLQQELFQGNSCPPEIVDVGFRIAKKCGGLPLFIVLVAGVLKEKKIKAELWKEIEESLGLLNIGSLEESMSIIGFSYRNLPHKLKPCFLYFGGLLKGKDIQVSKLTRLWVAEGFVQANEENVLEDAAEGLLEDLISRNLVMDVEKRPNGKLKTCRVHDLLHKFCLEKSKQENFLLQINGFTEEDTFTEVSLEYRLFVHSSEDHIHLWQPSRSNVRSLLFNVIDSDNSFFPHNISFIFDSFKLVKVLDLESVNIGGTFPSEIQFLIHLKYFAAKTGGNSIPSCIANLWNLETFVIRGLGGEVILPSSLLKMVKMRNIHVTHRASFSLHENMGESLADSQLDNLETFSTPHFSYGEDTKMILRKMPKLRKLSCIFSGTFGYSEKVKGRCVLYPRLEFLCQLESLKVVSNSYPGKLPHVFSFPSRLRELTLSKFRLPWSQILSIGELPNLKILKLLLRAFEGKEWEVNDSEFRELKYLELEDLNIAQWSVSEDSFPMLERLVLTKCKRLEKIPSHFDDAVSLKSIQVNWCSWYVANSAKEIQAIQHDEMANDAFKVTIQPPDWDRNSSS	GCA_020169575.1	Solanum tuberosum	4113	Solanales	Solanaceae	Solanum	Solanum tuberosum	Solanum_tuberosum_Helixer_CM035004.1_002474.1_BCCNL
Helixer_CM035004.1_000676.1	CHAIN	chain	1	1244	(CC)(NBARC)(LRR)	NLR	CC-NLR	CNL	MERGKENEGQTTGEDNKSLVSSVVLHEDIVNLIDFIERLSNGCVLTSLEIDQIEDLTLELTSVSAFCHLYYSFFSEGCNDEMYCISNEIHDLVQSLLHRHGEDMLVNMNYHDLFENIKSYISYAEPSRVTTTEDGLVELLDAILMYLQYLPKLCSEFIFTSVTQYELLQNVFGNLRDFHRLKVNGCVEYETIEYVIPHLQLMAQRVVNFCFTLLYCQFDELDESDVSRVDSKLANLLVEVIPVELEVMHICCTNLKCSKSEEVGRFINQLVEASPDILRESLIHLQEHIVNAVTPNASTCNIHVMIEFLLIILTDVPKDDVICHDKLFVLLARVRELTKEVFVLVRNLEENMNATSGTGLNLLENIELLKEDLKNVFLKACADSSQLRFPMSDGPLFMTLLLTNLNDLVNSNASSVALIKEEIKQVNEDLETIRSFFGYAEQELHRDLWIRVLDVAYEAEHVINSILARYHGLLQLIFILPDTVEKIELVKKEVQEKIPKSSSIIVANAPNKPVERNSLSTAGKIIVGFEEETEWIIRKLTSGPAEIDVISIVGMPGLGKTTLAYRVYNDKSIVDHFNVCAWCTVDQERNEKKLLQKIFNQVTGLKERFSEKDIDDDVADKLRKQLFGKRYLIVLDDMWDTAKFDELTRPFPELQKGSRVILTSRKKEVALHGKCHSDPLYLRLLRSEESWDLLEKRVFGEERCPDELKDVGEKIARKCDGLPLVLDLIGGVISRKEKKETLWLEVLNNLSSFIFKDEEEIVKVIQLSYDHLSDHVKPCLVYLASYPKDEDIRISELKDLWISQGLVQQIVMKSAEEVVDELISSSLVIPSDNSICKIHDLVHDFCYIKSRKEKLLHFIGDSKAPSSSSSSSDLMPRGIIIRFNKYLFHFNENFVVFDPEMKNPYVKHLLSLKVDEHCLPYNSHLKHLRLLKSLDLHGITLTDSLLNEIGMLVHLKYLFIQTKSKALPPSFLNLCNLETLMVDNSEGSYMILSPCFWSLAKLRDVRINICSFYDPYINEPTVLDEDSRLENLRTLYELYLHGSEDTENIFKRFPNLQILGVCIEQLSDCSAEKICFPRLDVLNELEELHLSSSWDSFNEYTHSFPSSLKKMRLQGLALTSDSMSRIARLPNLQKLSLEDAIIEEGKEWNMEDVTFQNLKFLKLGRVEFSEWQVDAEKSFPVLEKLDIYSCHKLMEIPDSFGDIASLKLINVWYSPQLKESMLNIKEYVEEMTGEDKLEVRFHDR	GCA_020169575.1	Solanum tuberosum	4113	Solanales	Solanaceae	Solanum	Solanum tuberosum	Solanum_tuberosum_Helixer_CM035004.1_000676.1_CNL
Helixer_CM035004.1_000754.1	CHAIN	chain	1	1482	(CC)(NBARC)(LRR)(OTHER)(OTHER)(OTHER)	NLR	CC-NLR	CNLO	MAYAAISSLNYTLYQLLKPNQSFVCQCCTQQHIQSVYQTLSDLQDFLEDKTKEAKDIVTLKVIEKKITSVVYKAEDRVDTSLRRIILAIHEDKREKACKSFYKELLKVEEQIYFLNKEVMLIEFNNHGNKSPELETTSFSAEKGRVEENTIIGMEDDFNTILDCLISQTDELTVIPIFGMGGIGKTTLARKVYDDSYIRSRFDKHAWVIVSNEYNKRQMLLELVYSITGSNQEMMSDDQLMVNVFRGLKGRRFLIVIDDIWSNEAWEQMKRIFPDDDNKSRILMTTRLKYVADYVSCPDLPPHRKSFLSLEDSWNLFKEKLFRKDPCPPHLEEIGKHIVQQCRGLPLSVVVIAGLVGKMDPTHDNWKKVEENLNSFFGTVSERCQSILSLSYSYLPQHLRVCFLYMGGFHQDREINVSKLIRLWIAEQFIKERRNKRLEVVAEEYLEELIDRSLVLTGKQRANGRMKTCKIHDLLRQLCLSEAHTENVVHVMNGNVLMSMEGIDDPRRVIVLSKHEEKHVYRTRHSSGRTTMTRTFISMPSSGLYFPKGIYFCVSQLKLIKVLDVLLIDYDFSRIIPQLVHLTYVAARIKGVVSLDKLRNLQTIILMSLKKAVWNHPLDIWRLSRLRHVDIRWPLYISNPQKQPLLLNHLKTLHLHKSPFVAKIIKTTPKLRKLKISHFSNLPYWFSILVFLKRLKKLETLIICARANIDPMSFSMDIFPPNLKKLTLSSTFIPWEVMDLLADVPNLEVLKGYDAFKGTEWILNENVVFRKLKYLQIVDADLKRWEAHSDNFPMLEQLILHRFLVLQEIPDSIGEIMTLKFIKIKNCGPTVVTSANKIQQDQESLGNYDLQVQITPKLITISEISSKSTQCILKVRVVRMWIVSDIYKSGIPVSLELILQDEKGDHICASTGMSTIKYFKDKIQELGVYEMNSFVVAANCITFTSSTHKHRLIFTQNTIVTEIPDSLFHMNIFNLRTFDQLTTQHKVDEAVLFDVIGQVVTYGPIEIDEKAENTSCYMKVVLEDDKLSTTLFDELTDQIQPHLCGSTNEPLIIVLQLVKAYKFRENYYVHSCRWQSKLWINPTLPQPTDFKNRLVASSGSKHERIFETNSQHSSDELSKGIVPFKFLSDLIECTEESAYWIAAKIVSLKIDHGWSHSVCNICFTSVNQEGNKYYCSECNMEVKYVIHRYILQMYVTDGTEFISLLLLDREALQLVGKSAKELNEGLLEDVEYSYPREFDDLIEKKLMFKVSNKEFNIKRKDHFYVVVRYTDDETLLKTYCHPSIKGILNDSSFDYGQSSDRDKHFEFNTISEISSKSMHWTLKVRVIRMWIVPDKHKPKLPFSLELILQDEKGDRIHASIGKFIIKCFKDNIQELGLYQMEYFVVAANYLGIKSSKHKHRLIFTKNTIVTELHDSLFHMNIFNLRTFDQVTNQENMDENELFDVVGQVVSYKPYENNKEGDNDEWFFKVVLEDDKGVHKLTD	GCA_020169575.1	Solanum tuberosum	4113	Solanales	Solanaceae	Solanum	Solanum tuberosum	Solanum_tuberosum_Helixer_CM035004.1_000754.1_CNLO
Helixer_CM035004.1_001898.1	CHAIN	chain	1	633	(NBARC)(LRR)	NLR	CC-NLR or CCR-NLR or CCG10-NLR	NL	MPGIGKTTLAYRVYNDKSIVDHFDVCAWCTVDQERNEKKLLQKIFNQVIGLKEQFNEDHHIDGDVADKLRKQLFGKRYLIVLDDMWDTATLDDLTRPFPELWKRSRVILTSQKKEVALHGKCHSDPLYLRLLRSEESWELLEKRVFGEECCPDELKDVGEKIARKCDGLPLVLDLIGGVISRKEKKEALWVEVLNNLSSFIFKDEEEVVKVIQLSYDHLSDHVKPCLIYLASYPKDKTIWISELKDLWISQGFVQQIEMKSAEEVVDELISSSLVIPFDNSICKIHDLVHDFCYIKSRKEKLFHFMGRSNASSSSGMMARGITICYDQRLFQLDITLTDSLLNEIGMLIHLKYLIIQTKANTLPRSFSNLCNLETLVVINRERSCMILSPWFWSLAKLRDVCMKPGALFDPDITVLDEDLRLENLRTLDVLYLTRSEDTEDFFKRFPKLQNLEVRIIKLPEKICFPRLDVLNELEQLRLSASAWDSFHEYTHGFPLNLKKMRLEGLALTSDSLSRIARLPNLQKLSLKNAIIEEGKEWNMEDVTFQNLKSLKLYCVKFSEWQVDAEKSFPVLEKLDIRACDELMEIPDSFGDIASLELIKVWYSPQLRESSINIKEYVEEMIGEDKLEVDFCG	GCA_020169575.1	Solanum tuberosum	4113	Solanales	Solanaceae	Solanum	Solanum tuberosum	Solanum_tuberosum_Helixer_CM035004.1_001898.1_NL
Helixer_CM035004.1_001895.1	CHAIN	chain	1	1236	(NBARC)(LRR)	NLR	CC-NLR	NL	MENEGETEKLASNSLVSSALLHEDIVNLQDFVERLKNEEDQIVDQTEKLTFLLACLQLCYYMSDGPNAEMSCISYEVHDLVHSLFHQSSGDDMMVKLTDHVVPRLLENITSSKISHHHHSAAMTENQLVELLDVLLLNLHYLPKVRAELISPSMTQCELLQNVFGNLRDFHRLKVNGCVEYETIEYVLPQFQLMAERVGHFCFVLLSYQLDKTNEKVSQVNSMLVHLLLKIIPVSLEVMHICCTNLKASKSEEVGCFIKQLLEATPDFLIEYLIHLQEHVINAITPRTSARNIHVMIEFLFIVLYDVPKHIIHHDKLFVLLARVGALIKEVSILVRNLEEKSTSEDNMNPTSCAGLNLLENIELLKVDLKNDFLKARADSSLLHFPMSDGPLFMTLLLTNLNDLVNSNAYSVSLIKEEIGEMKEDLEIIRSFFGYVEQELHRDLWTRFLDVAYEAQHGINSILARDHGLLQLIFILPDTVEKIKLVKKEVQEKIPKSSGIIVANAPNKSVERNSSSTVGQIIVGFEEETEWIIRKLTSGPAEIDVISIVGMPGLGKTTLAYRVYNDKSIVDHFDVRAWCTVDQERNEKKLLQKIFNQVIGFKERFSEDDIDDDVADNLRKQLFGKRYLIVLDDMWDTATLDELRRPFPEFRKGSRVILTSRKKEVALHGKCHSDPLYLRLLRSEESWKLLEKKVFGEECCPDELKDVGKMIARKCDGLPLVLDLIGGVISRKEKKEALWLEVLNNLSSFIFKDEEEVVKVIQLSYDHLSDHVKPCLVYLASYPKDKDIRISQLKDFWIGEGLVEQIEMKSAEEVVDELISSSLVIPFDNSICKIHDLVHDFCYIKSRKEKLFHFIGGSNASPSSGMMARGITIRYDERLFDLDENFVLFNREKKNPYVKHLLTLKVYYGIKDCLPHNIHLKHLRLLKSLYLKGITLTDSFLNEISMLVHLKYLNIQTMAKALPLSFSNLCNLETLVVNNLEGSCMVLSPCFWSLAKLRDVRMMCCALFDPDINEPTVLDEDLRLENLRTLYELSLPGSEDMEDIFRRFPNLQNLEVCIAQLHRSAEKICFPRLDVLNELEQLRLSASAWDSFHEYTHGFPLNLKKMRLEGLALTSDSLSRIARLPNLQKLSLKNAIIEEGKEWNMEDVTFQNLKSLKLLYVLFSEWQVDAEKSFPVLKKLFIYTCHKLMEIPESFGDIASLELIKVWYSPQLEESIFKIKEYVEEMTGEDKLVVDF	GCA_020169575.1	Solanum tuberosum	4113	Solanales	Solanaceae	Solanum	Solanum tuberosum	Solanum_tuberosum_Helixer_CM035004.1_001895.1_NL
Helixer_CM035004.1_001894.1	CHAIN	chain	1	1230	(CC)(NBARC)(LRR)	NLR	CC-NLR	CNL	MEKRKENEGQTKGEDNKSLVSSVVLREDIVNLQDFIERLNSGRVQTSLDIEELTKKLTFVSAFCGLYYSLFLESCNDEMSCISNEIHDLVQSLFHPSGVDMLVSEKFYDLLENIKSYISSHRYAEPSHVTTMTEDHFVELLDAIHMYLQSLLKCCSESILPSMTQYELLQNVFGNLRDFHRLKVNGCVEYEIIEYVLPHLQLMVLRVVNFCCFTLVDESAVSLVNSKLANLLVEVIPVELEVMHICCTTLKGSKSEEVERFIKQLVEASPDILRESLIHLQEHMVNALTPSASTCNIHVVIELLLIILTDVLKDVIRHNKLFVLLARVRKLTKEVFVLVRNLQENMNEASDANLNLLENIELLKEDLKNDFLKARADSSQLCFPMSDGLLFMTILLTNLNDLANSNASLVALIKEEIKQVKEDLEIIRSLFGYVEQELHRDLWTRVLDVAYETQHAINSILARDHGLLQLIFTLPDTVEKIKLVKNEVQEKIPKRGANAPNKPVERNSSITVGKIIVGFEEETEWIVRKLTSGPAQIDVISIVGMPGIGKTTLAYRVYNHKSIVDHFDVCAWCTVDQERNEKKLLQKIFNQIIGLKERFNEDHDIDDDVADKLRKQLFGKRYLIVLDDMWDTATLDELTRPFPELRKQSRVILTSRKKEVALHGKCHSDPLYLRLLRSEESWELLEKRVFGEERCPDELKDVGEKIARKCDGLPLVLDLIGGVISRKEKKEALWLEVLNNLSSFIFKDEEEVVKVIQLSYDHLPDHVKPCFVCLASYPKDENLRISELKDLWISQGFVQQIEMRSAEEVVDELISSSLVIPFDNSICKIHDLVHDFCYIKSRKEKLFHFIGGSNTSSSSGMMARGITIRYNEYLFDLDENFVLFNREKKNPYIKHLLTLKVINGFKYCLLHKSHLKHLRLLKSLDLKGITLTDSLLNEIGMLIHLKYLIIQTKANTLPPSFSNLCNLETLVVDHSEGSYMLLSPCFWSLAKLRDVRMKEGALFDPDITVLDEDLRLENLRTLYELNLPGSEDTEGFFKRFPKLQNLGVGITKLPDCSAEKICFPRLDVLNELEELLLYSFWNSFPEYTHGFPSSLKKMRLQWLALTSDSLSRIGRLPNLQELSLEHAIIEEGREWNMEDVTFEKLKSLRLFNVEFSEWQVDAEKSFPVLEKLHISRCDKLMDIPDSFGDIASLELIKVWDSPQLKESIFNIKEHVEEITGEDKLEVDFFD	GCA_020169575.1	Solanum tuberosum	4113	Solanales	Solanaceae	Solanum	Solanum tuberosum	Solanum_tuberosum_Helixer_CM035004.1_001894.1_CNL
Helixer_CM035004.1_001893.1	CHAIN	chain	1	1242	(CC)(NBARC)(LRR)	NLR	CC-NLR	CNL	MEIGKENEGEIEKLASNSLVSSVVLRKDIVNLLDFIERLNSWRVRTSLDLHQRKELTLELTFVSAFCHLYYSFFLESCNDEMSCISNEIHDLVQSLFHPSGEDMLVNIKNHDLLENIKSYINSHSYAEPSRVTMTEDRLVELLDAILVYLQCLLNCRSESIFPSMTQCELLHYVFGNLRDFHRLKVNGCVEYETIKYVLPHLQLMALRVVTFCFTLLNCQLDKFNESDVSLVNSKLANLLVEVIPVELEVMHICCTNLKGSKSEEVECFIKQLIEASPDILRVSLIHLQEHMVNAGTPSASTCNIHVMIEFLLIILPDVPKDIIRHDKLFVLLARVRELTKEVFVLVRNLEENMNEASDANLNLLENIELLKEDLKNVFLKARADSSRLCFPMSDGPLFMTLLLTNLKDLVDSNASSVALIKEEIKQVKEDLEIIRSFFGYGEQELHRDLWIHVLDLAYEAEHAINSILARDHGLLQLIFILPDTVEKIKLVKKEVQEKIPKSSGIIVANAPNKPVERNALSTVGKIIVGFEEETEWIIRKLTSGPAEIDVISIVGMPGLGKTTLAYRVYNDKSIVDHFDVCAWCTVDQERNEKKLLQKIFNQVIGLKERFSEKDIDDDVADKLRKQLFGKRYLIILDDMWDTETFDELTRPFPELQKGSRVILTSRKKEVALHGKCHSDPLYLRLLRSEESWELLEKRVFGEERCPDELKDVGEKIARKCDGLPLVLDLISGVISRKEKKEALWLDVLDNLGSFIFNDEEEVVKVIQLSYDHLADHVKPCLVYLASYPKDRDIMISELKDLWIAQGLVQQIEMRSAEEVVDVLISSSLVIPFDNSILKIHDLVHDFCYIKSRKEKLFDVIGGSNAPSSSSNLIPRGITIHYNERLFHSERNIALFNPEKKNPYVKHLLSLKVCDGVKSRLSYKSHLKQLRLLKSLDLKGITLTDSLLNEIGMLIHLKYLIIQTKANTLPPSFSNLCNLETLVVDHSEGSYMLLSPCFWSLAKLRDVRMKEGALFDPDITVLDEDLRLENLRTLYELNLPGLEETEDIFKRFPNLEAVRFRIKQLPHRSGEKICIPRLDVLNELEQLHLTAPRDSLSEYTHGFPLSLKKVMLKGLALTSDSLSRIGRLPNLQKLCLKDAIIEKGKEWNMEDVTFKNLKSLKLINVSFSEWQVDAEKSFPVLEKLDITICDMLMNIPDSFGDIASLKFIQVWFSPQLEESIFKIKEYVEEMNGEDKLEVEFYA	GCA_020169575.1	Solanum tuberosum	4113	Solanales	Solanaceae	Solanum	Solanum tuberosum	Solanum_tuberosum_Helixer_CM035004.1_001893.1_CNL
Helixer_CM035004.1_000975.1	CHAIN	chain	1	624	(NBARC)(LRR)	NLR	CC-NLR or CCR-NLR or CCG10-NLR	NL	MLDKVSSIITEQTFECVEEHKKIMKFLDELDAIQLETTVGQIIVGFEEETEWIIRKLTSGPTVIDVISIVGMPGLGKITLSYRVYNDKSIVDHFDVCTWCTVDQECNDKKLLQKIFNQVIGLKEKFNEDDIDDDVVDKLRKKLCGHRYLIVLDDMWDTATFDELTRPFPEFQKGSRVILTSPKKEVALHGKCHSDPLYLRLLRSEESWELLEKRVFGEERCPNELKDVGEKIARKCDGLPLILDLIGGVISRKGKKEALWLEVLNNLSYFIFKDEEEVVKVIQLSYDHLLDHVKSCLVCLASYPKDEDIWICELKDLWIGEGLVEQIDMKSAEEVVDELISSSLVYDGIKDCLSYKSHLKHLRLLKSLDLKGITFTDSLLNETGMFVHLKYLIIWTRAKALPPSFSNLCNLETLVMDNLEGSCMILSPCFWSLAKIRDVRMKCCALFDPDINEPNVLDEDLRLENLRTLYELYLPGSEDTEDIFKRFPNLQNLEVYIEQLPDCSAEKICFRRLDVLNELEQLRLSTSSWDSFHEYTHGFPSSLKKMRLQWLALTSDSLSRIGRLPNLQELSLEYAIIEVEKEWNMEDVIKVLFNPQLKESTLNIKEYVEEMTGEDKLDIYFHGR	GCA_020169575.1	Solanum tuberosum	4113	Solanales	Solanaceae	Solanum	Solanum tuberosum	Solanum_tuberosum_Helixer_CM035004.1_000975.1_NL
Helixer_CM035004.1_001883.1	CHAIN	chain	1	1255	(CC)(NBARC)(LRR)	NLR	CC-NLR	CNL	MEKGKENEGQTKGEDNKSLVSSRVVLDEDIVNLLDFIERLNSGRVRTSLRMYEIEMLKLRLTFLSAFCHLYYSFFLESCNDEMSNEIHDLVQSLFHPSGVDMLVNIKYHFLWNKIKSYISSHSYAEPSRVTMTEDRLVEHLDAILKCCSALNFPSFELLQNVFGNLRDFHRLKVNGCVEYETIEYVLPHLQLVAERVVDLCFTTLDCQLISIYDAPDTSIVNSKLVNLLVEVIPVELDVMHICCTNLKGSKSEEVERFIQQLLEASPDILRESLIHLQEHMVNALTPNASTCNIHVMIEFLLIILTDVLKDIIRHDKLFVLLARVRELTKEVFVLVHNLEENMNEASDANLNLLENIELLKVDLKNDFLKARADSSQLCFPMSDGPLFMTLLLTNLNDLANSDASSVALIKEEIKQVKEDLEIIRSFFGYVEQELHRDLWTRVLDVAYEAEHAINSILAQDHGLLQLIFILPDTVEKIKLVKKEVQEKIPKSRGIIVANAPNKLVVRNSSSTVGKIIVGFEEETEWIIRKLTSGQAEIDVISIVGMPGIGKTTLAYRVYNHKSIVDHFDVCAWCTVDQEHNEKKLLQKIFNQVIGLKERFSEDDIDDDIADKLRKRLCGKRYLIVLDDMWDTATLDELTRPFPELHKGSRVILTSRKKEVALHGKCHSDPLYLRLLRPEESWELLEKRVFGEERCPDELKDVGEKIARKCDGLPLVLDLIGGVISRKEKKEALWVEVLNNLSSFIFEDEEEVVKVIQLSYDHLSDHVKPCLVYLAIYPKDKEIMISKLKDLWSAQGLEMKSAEEVVNELISSSLVIPFDNSICKIHDLVHDFCYIKSRKEKLLHFLGGSKAPSSSSSSSDLMRRGIIIRFNRFTIRLNENFVVFNPEKKNPYVKHLLSLKVYEGINDRLSYKSHLKHLRLLKSLDLKGITLTDSLLNEIGMLIHLKYLIIRTKALPPSFSNLCNLETLVVDHLEGSYMILSPCFWSLAKLRDVRIKCCSLFDPTVLDEESRLENLRTLRKLYLPGLEDTEDIIFKRFPNLQNLEVCIGQLEDCSAEKICFPRLDVLSELEELHLYSIGNSFHEYTHGFPLRLKIMRLQWLSLTSDTLSRIARLPNLQELILEDAIIEEGKEWNMEDVTFEKLKSLNLYRVEFSEWQVDAEKSFPVLEKLDISTCYKLMEIPESFGDIASLELIILLSSPQLEESIFKIKEYVEEMTGEDKLKVACYNGTWYKKCDYTMFFAERSYEPVKDSNDEP	GCA_020169575.1	Solanum tuberosum	4113	Solanales	Solanaceae	Solanum	Solanum tuberosum	Solanum_tuberosum_Helixer_CM035004.1_001883.1_CNL
Helixer_CM035004.1_001880.1	CHAIN	chain	1	839	(CC)(NBARC)(LRR)	NLR	CC-NLR	CNL	MEIGKENEGEMEKLASNSLVSSADILRESLIHLQEHMVINDVTPSASTCNFHVMIEFLLIILTDVPKDVTRHDKLFVLLARVRELTKEVFVLVRNLEENMNEASDANLNLLENIELLKEDLKNDFLKARADSSQLRFPMSDGPLFMTLLLTNLKDLVNSNASSVALIKEEIKQVKEDLEIIRSLFGYVEQELHRDLWTRVLDVAYEAEHAINSILARDHGLLQLIFILPDTVEKIKLVKKEVQEKIPKRGANAPNKPVERNSSITVGKIIIGFEEETEWIIRKLTSGPAEIDVISIVGMPGIGKTTLAYRVYNDKSIVDHFDVCAWCTVDQERNEKKLLQKIFNQVIGLKERFNEDHDIDDDVADKLRKQLFGKRYLIVLDDMWDTATLDELTRPFPELRKGSRVILTSRKKEVALHGKCHSDPLYLRLLRSEESWDLLEKKVFGEERCPDELKDVGEKIARKCDGLPLVLDLIGGVISRKEKKEALWLEVLNNLSSFIFKDEEEVVKVIQLSYDHLSDHIKPCFICLASYPKDEDILISGLMDLWISHGFVQQIEMKNAEEVVDELISSSLVIPFDNSFCKIHDLVHDFCYIKSRKEKLFHFIGGSNASYSSGMMARGITIRYNEYLFLEKLFNPEKKNPYVKHLLTLKVYKDCLPHQSHLKHLRLLKSLDLKGITLTDSLLNEIGMLIHLKYLIIQTQANTLPPSFSNLCNLETLVVDPSEGSFMLLSPCFWSLAKLRDVRMFEGALFDPDITVLDEDLRLENLRTLYKLYLSGSEDTEDFFKRFPKLQSLDVGIAKLPYRSAEKIVFQDWMSLTNLNYSNYLVLRVHSVNIHMASL	GCA_020169575.1	Solanum tuberosum	4113	Solanales	Solanaceae	Solanum	Solanum tuberosum	Solanum_tuberosum_Helixer_CM035004.1_001880.1_CNL
Helixer_CM035004.1_001877.1	CHAIN	chain	1	1222	(CC)(NBARC)(LRR)	NLR	CC-NLR	CNL	MERGKENEGQTKREDNKSLVSSVVLREDIVNLQDFIERLNSGRVRTSLDMDQIEKLTLKLTFLSAFCHLYYSFFLESCNDEMSCISNKIHYLVESLFYPHVYILVNIKYYDLLVNIRSYISSHRYRLTTMTEDRFVELLDDILMYLQCLLKCLSRYICPLMTQYELLQNVFDNLRDFHRSKVNGCVEYETIEYVLPHLQLMAQRVVDFYFTLLDYQVDTFYELDVSLVHSKLANLLMEVIPVELEDMHICCTNLKGSKSEEVERFIKQHVEASLDILRESLIHLQEHMVIPRASTCSIHVMIEFLLIILTDVLKDVIRHDKLFVFLASVIELTKEVFVLVRNFEENMNEVCDANLHLLENIELLKEDLKNHFLKARADSSQLRFPMSDGLLFMTLLLTNLNDLANSNASSVALIKEEIKQVKEDLEIIRSLFGYVEQELHRDLWTRVLDVAYEAEHAINSILARDHGLLHLIFILPDTVEKIKLVKKEVQEKIPKRGANAPNKLVERNSSITVGKIIVGFEEETEWIIRKLTSGPAEIDVISIVGMPGIGKTTLAYRVYNDKSIVDHFDVCAWCTVDQERNEKKLLQKIFNQVIGFKEKFSENEDVADKLRKKLCGQRYLIVLDDMWDTATFDELTRPFPEFRKGSRVILTSRKKEIALHGKCHSDPLYLRLLKSEESWELLEKKVFGEERCPDKLKDVGKMIARKCDGLPLVLDLIGGVISRKEKKEALWLEVLDNLSSFIFKDEEEVEKVIQLSYDHLSDHVKPCLVCLASYYKDEDIMISELKDLWIGQGLEMKSAEEVVDELISSSLVIPFDNSICKIHDLVHDFCYIKSRKEKLFDFIEGSNDQSSASGMMARGIIICYNEHLFDFDENFAMFKPEKKNPYVKHLLTLKVYKDCLPHKSHLKHLRLLKSLDLKGITLTDSLLNEIGMLVHLKYLIIQTKAKALPPSFSNLCNLETLVVDNLEQSCMILSPCFFSLAKLRDVRMKCCALFDPYINEPTVLVEELRLENLRTLYELYLPSSEDTEDFFKRLPNLQNLEVCIKDCSAEKICFPRLDVLNELEQLRLSVASSWKPFPEYTHGFPSSLKKMTLQWLTLTSDSLSRIARLPNLQKLCLECAIIEEGKEWNMEDVTFQNLKSLKLLYVLFSEWQVDAEKSFPVLEKLYIRGCDKLMDIPDSFGDIASLELIKVRFSLQLKESIFKIKEYVEEMTGEDKLEVDFL	GCA_020169575.1	Solanum tuberosum	4113	Solanales	Solanaceae	Solanum	Solanum tuberosum	Solanum_tuberosum_Helixer_CM035004.1_001877.1_CNL
Helixer_CM035004.1_001875.1	CHAIN	chain	1	1258	(CC)(NBARC)(LRR)	NLR	CC-NLR	CNL	MEIGKENEGEIEKLASNSLGMRMERGKENEGQTKEEDNKSLVSSVVLREDIVNLLDFIQKLNSWWVRISPHLYQYKELTLELTFVSAFFHLYYSFFLESCNEEMSCISNKIHDLVQSLFHPSGEDMLVNKKVYDLLENIKSYISSHSYVEPSRVTMTEDRLVELLDAILVYLQCLLKCCSESIFPSMTQCELLQNVFGNLRDFHRLKVNGCVEYETIEYVLPHLQLMALRVVNICFTLLNCQLDKFDESDVSLVNSKLANLLVEVIPVELEVMHICCTNLKGSKSEEVERFIKQLVEASPDILRVSLIHLQEHMVNASTPSASTCNIHVMIEFLLIILSDVLKDVIRHDKLFVFLARVRELTKEVFVLVRNLEENMNETSDANLNLLESIELLKEDLKNDFLKARADSSRLCFPMSDGPLFMTLLLTNLKDLVNSNASSVSMIKEEIKQVKQDLEIIRSFFGYGEQELHRDLWTHVLDLSYEAEHAINSILARDHGLLQLIFILPDTVEKIKLVKTEVQEKIPKSSGIIVANAPNKPVERNSSSTVGKIIVGFEEETEWIIRKLTSGPAEIDVISIVGMPGLGKTTLAYRVYNDKSIVDHFDVCAWCTIDQERNEKKLLQKIFNQVIGLKERFSEKDIDDDVADKLRKQLFGKRYLIVLDDMWDTETFDELTRPFPELQKGSRVILTSRKKEVALHGKCHSDPLYLRLLRSDESLELLENKVFGEERCPDELKDVGEKIARKCDGLPLVLDLIGGVISRKEKKEALWLEVLDNLSSFIFKDEEEVMKVIQLSYDHLSDHVKPCLVYLASYPKDKDIMISELKDLWIAQGLEMKNAEEVVDVLISSSLVIPFDNSICKIHDLVHDFCYIKSRKEKLFHFIGGSNAPSSSSNLIPRGITIHYNEGLFHMDRNFVVFNPEKKNPYVKHLLSLKVCDGVKNRLSYKSHLKQLRLLKSLDLKGITLTDSLLNEIGMLIHLKYLIIQTKAKALPPSFSNLCNLETLVVDNLEGSCMILSPCFWSLAKLRDVRMKCCAIFDPTVLDEESRLENLRTLCGLYLPGLEETEDIFKRFPNLEAVRFRIKQLPDRSGEKICIPRLDVLNELEQLHLTASRDSLSEYTHGFPLSLKKLMLKGLALTSDSLSRIGRLPNLQKLSLKDAIIEEGKEWNMEDVTFKNLKSLKLINVSFSEWQVDAEKSFPVLEKLDITICDMLMNIPDSFGDIASLKFIQVWFSPQLEESIFKIKEYVEEMNGEDKLEVEFYA	GCA_020169575.1	Solanum tuberosum	4113	Solanales	Solanaceae	Solanum	Solanum tuberosum	Solanum_tuberosum_Helixer_CM035004.1_001875.1_CNL
Helixer_CM035004.1_001874.1	CHAIN	chain	1	827	(NBARC)(LRR)	NLR	CC-NLR or CCR-NLR or CCG10-NLR	NL	MLVQCQYAVKAVCVRKVGEAAEYSIKSEARRLLVQYTLMVCLAEGKIKSYRQGCKLKRGPGPSENQKMGRSQVTDVLEQQAALKREVTDLTEILNNKEIEIASLRSELQKVTTASPSCLSSSKRGKLIRAYAFWCFDDLLTSAGTWSSAEYARPVSICCTAVKAVCVRKVGEAAEYFIKSEARRLLTSGRIHSNKEETEWIVRKLTSGPDDIDVISIVGMPGIGKTTLAYRVYNDKSIVDHFDVCAWCTVDQERNEKKLLQKIFNQVIGLKERFNEDHDIDDGVADKLRKKLYGQRYLIVLDDMWDTATLDELRRPFPELWKGSRVILTSRKKEVALHGKCHKKRDEEKVEKVIQLSYDHLSDHVKPCLVCLASYYKDEDIMISELKDLWIGQGLEMKSAEEVVDELISSSLVIPFDNSICKIHDLVHEFCYIKSRKEKLFDFIEGSNDLSSSSGMMARGVIICYNQYLFHFNKNFVVFNPEKKNPYVKHLLSLKVCDGVKNCLSYKSHLKHLRLLKSLDLKGIALTDSLLNEIGMLVHLKYLIIQTKAKALPPSFSNLCNLETLVVDNLEQSCMILSPCFFSLAKLRDVRMKCCALFDPYINEPTVLVEELRLENLRTLYELYLPSSEDTEDFFKRLPNLQNLEVCIKDCSAEKICFPRLDVLNELEQLRLSVASSCKPFPEYTHGFPSSLKKMRLQWLTLTSDSLSRIARLPNLQELCLECAIIEEKKEWNMEDVTFENLKYLKLDSVEFSEWQVDAEKSFPVLKMLDISRCDKLMDIPDSFGDIASLELIKVWFSPQLKKSIFNIKEQVEETTGDDKLKVDFYG	GCA_020169575.1	Solanum tuberosum	4113	Solanales	Solanaceae	Solanum	Solanum tuberosum	Solanum_tuberosum_Helixer_CM035004.1_001874.1_NL
Helixer_CM035004.1_001869.1	CHAIN	chain	1	992	(CC)(NBARC)(LRR)	NLR	CC-NLR	CNL	MEIGKENEGEMEKLASNSLRDRASAYKRLVSSVKSLRQSLIHLQEHMVINAVTPSASTCNIHVMIEFLLIILTDVLKDVIRHDKLFVLLARVRELTKEVFVLVRNLEENMNEASDANLNLLESIELLKEDLKNDFLKARADSSQLRFPMSDGPLFMTLLLTNLKDLVNSNASSIALIKKEIKQVKEDLEIIRSFFEYVEKELHRDLWTRVLDVAYEAEHAIHSILSRDHGLLQLIFILPDTVEKIKLVKKEVQEKIPKISGIIVANAPNKLVERNSSSTVGKIVGFEEETEWIIRKLTSGPDEIDVISIVGMPGIGKTTLAFRVYNDKSIVDHFDVCAWCTVDQERNEKKLLQKIFNQVIGLKEKFSEDDIDDDVADKLRKKLCGQRYLIVLDDMWDTATLDELTRPFPEFQKGSRLILTSRKKEVALHGKCQSDPLYLRLLRPEESWELLEKRVFGEEHCPDELKDVGEKIARKCDGLPLVLDLIGGVISRKEKKEALWLEVLDNLSSFIFKDEEEVVKVIQLSYDHLSDHVKPCLVYLASYPKDKDIRISELKDLWISQGLVEQIEMKSAEEVVDELIFSSLVLPFDNYICKIHDLVHDFCYIKSRKEKLLHFIEGLEAPSSSSSSSGLMPRGIIIRFDGFTIRLNGNFAVFNPKKMNPYVKHLLSLKACMLCLPHKSHLKHLRLLKSLDLKGITLKNSLLNEIGMLVHLKYLIIQTRSDTLPRSFSNLCNLETLVVDHSERSHMLLSPWFWSLAKLRDVQMKWGALFEPTVLDEDSRLENLRTLSKLHLPGLEDTEDIIFKRFPNLQNLEVCIGQLKGKICFPKLDVLNELEELRLYSIGNSFSEYTHGFPLSLKKMRLRWLSLTSDTLSRIGRLPNLQELILKDTIIEEGKEWNMEDVTFQNLKSLKLLHVEFSEWQVDAEKSFPVLEKLDIDRCDKLMEIPDSFGDIASLELIKLWLCPQLRESAINIKEYVEEMTGEDKLKLHIFG	GCA_020169575.1	Solanum tuberosum	4113	Solanales	Solanaceae	Solanum	Solanum tuberosum	Solanum_tuberosum_Helixer_CM035004.1_001869.1_CNL
Helixer_CM035004.1_001868.1	CHAIN	chain	1	1069	(NBARC)(LRR)	NLR	CC-NLR	NL	MNKIKLKSCHFCWHVYNFVITFWMVLMPMTYEVHDLVQSLFNQSSGDDMMVKLTDHVVPRLLENITSSKISYHHHSESSAAMNEDQLVELLDELLVNLHNLPNIRAELIFPSMTQYELLQYFQLMAERVGHFCFVLLSYHLEDKTDENDDNELEVSQVNSMLVHLLLKIIPVSLEVMHICCTNLKGSKSEDVGRFIKQLIEASPDIVRESLIHLQEHMVINAVTPNASTCNIHVMIEFLLIILTDVPKDAIRHDKLFVLLARVRELTKENVFLKARADSYRFRFPMSDGPLFMTLILTNLNDLVNSNASSVASIKKEIKKVKEDLKIIRSFFGYVEQEFHRDLWTRVLDVLIFILPDTVEKIRLVKKEVQEKIPKSSGIIVANAPNKPVERNSSSTVGKIIVGFEEETEWIVRKLTSGPAEIDVISIVGMPGLGKTTLAYRVYNDKSIVDHFDVCAWCTVDQERNEKKLLQKIFNQRYLIVLDDLWDTATLDELTRPFPEFQKGSRVILTSRKKEVALHGKCHSDPLYLRLLRSEESWELLEKRVFGEECCPDELKDVGEKIARKKEKKEALWVDVLNNLSSFSFKDEEEVVKVIQLSYDHLSDHVKPCLVYLAIYPKDKDIRISQLKDFWIGQGLEMKNAEEVVDALILSSLVIPFDNFICKIHDLMHDFCYIKSRKENVFDFIGGSNAPSSSSSVMARGITICYNEYLFHLDENFVVFNPEKKNPYVKHLFSLKVYDGIHDCLSYNSHLKHLRLLKSLDLKGLTLPDSLLNEIGMLVHLKYLIIQTKAKALPPLFSNLCNLETLSVYNIERSCMILSPCFWSLAKLRDVRMMECALFEPTVLDEDSRLESLRTLQHLSLPGSEDMEDIFKRFPNLQILSVSIIAEKICFPRLDVLNELEQLNLSASWDSFHECTHGFLLSLKKMRLQGLTLTSDSLSRIARLPNLQKLSLKNAIIDGEPGEWNMEDVTFKNLKYLKLDSVEFSEWQVDAEKSFPVLEMLDIITCEKHMDIPDSFGDIASLELIKVWFSPQLKESIFNIKEYVEEMTGEDKLHVCFQGRWSREYHINL	GCA_020169575.1	Solanum tuberosum	4113	Solanales	Solanaceae	Solanum	Solanum tuberosum	Solanum_tuberosum_Helixer_CM035004.1_001868.1_NL
Helixer_CM035004.1_000991.1	CHAIN	chain	1	887	(CC)(NBARC)(LRR)	NLR	CC-NLR	CNL	MNEASGANLNLLENIELLKVDLKNDFLKARADSAQLRFPMSDGPLFMTLILTNLNDLVNSNASSVALIKEETKQVKEDLETIRSLFGYVEQELHRDLWTRVLDVAYEAQHAINSILARDHGLLQLIFILPDTVEKIKLLKKEVQEKIPKSRGIIVANAPNKPVERKSSSTVGKIIVGFEEETEWIIRKLTSGPAEIDVIAIVGMPGLGKTTLAYRVYNDKSIVDHFDVCAWCTVDQERNEKKLLQKIFNQVIGLKEKFSEDDIDDDVADKLRKKLCGQRYLIVLDDMWDTATLDELTRPFPEFQKGSRVILTSRKKEVALHGKCQSDPLYLRLLRSEESWELLEKRVFGEERCPDELKDVGEKIARKCDGLPLVLDLIGGVISKKEKKEALWLEVLNNLSSFIFKDEEEVVKVIQLSYDHLSDHIKPCLVYLASYPKDEDIWISELKDFWMGEGLVEQIEMKSAEEVVDELISSSLVIPFNNSICKIHDLVHDFCSIKSRKEKFFDFIGGSNAPSSSGMMARGITICYDQRLFHLDENFVVFNPEKKNPYVKHLLSLKVYDGINDRLSYKSHLKHLRLLKSLDLDGITLTDSLLNEIGMLVHLKYLLIRTKANALPPSFSNLCNLETLSVYNIEGSCMVLSPWFWSLAKLRDVQMKWCALFDPTVLDEDSRLENLRTLSALYLPCLEDTEHIILKRFPKLQNLEVCIALPEDCTAEKIYFPRLDVLNELEQLHVYSYCDSFRENTYGFPLSLKTLKLKGLALTSDALSRIGRLPNLQELSLEDAIIEEGKEWNMEDVTFQNLKSLKLGCLLFSEWQVDAENSFPVLEKLHISTCDELMEIPDSFGDIASLELIKVWDCPQLKESIFNIKEYVKEMTGEDKLEVYFYD	GCA_020169575.1	Solanum tuberosum	4113	Solanales	Solanaceae	Solanum	Solanum tuberosum	Solanum_tuberosum_Helixer_CM035004.1_000991.1_CNL
Helixer_CM035005.1_003548.1	CHAIN	chain	1	1267	(CC)(NBARC)(LRR)	NLR	CC-NLR	CNL	MERKSRIMEKRKDNEEANNSLVSFSALRKDVVNVLDFMERLKNEEDQKAVDVDLIESLKLKLTFICTYVQLSYSDLEQFEDIMTRKRQEVENLLQPILDDDGKDVRCKYVVTSLASNMDDCISLYHRSKSDATMMDEQLDFLLLNLYHLSKHRAEKMFPGVTQYEVLQNICGNIRDFHGLIVNGCIKHEMVENVLPQFQLMAERVGHFLWDDQTDEDSQLSELDEDDQNDRDSRLFKLAHLLLKIGPTELEVTHICYTNLKASTSAEVGRFIKKLLETSPDILREYLIHLQEHMITVITPSTSGARNIHVMMEFLLIILSDMPKDFIHHDKLFDLLARVGALTREVSTLVRDLEEKLRNKEGDDQTNRATLDLLENIELLKEDLKHVYLKVPNSSQCCFPMSDGPLFMHLLHIHLNDLLDSNAYSIALIREEIELVKQDLEFIRSFLVNVEQEMYKDFWARCLDVAYELKDAIDSIIVRENGLLHLIFSLPITIKKMKLIKEEVSDLHEKIPKNMSLIVVNTSKKPVESKSLTAGKIIVGFEEETNWLLRKLTSGPADLDVISITGMPGSGKTTLAYKVYNDKSVSSHFDLRAWCTVDQGYDEKKLLNKIFNQVSDSDSKLSENIDVADKLRKQLYGKRYLIVLDDVWDTTTWDELTRPFPEVVKGSRIILTTREKEVALHGKLYSAPLNLRLLRPEESWELLEKRAFGNESCPDDLLDVGKEIAENCKGLPLVADLIAGVIAGLEKKKTMWLEVRNNLSSFILNGEVEVMKVIELSYDHLPHHIKPCFLYLARFPKDTAIIILFLNGLWHAEGLVEQTEMKSVEEVMDAYLDNLISSSLVILFNEIGDERTCQVHDLVHDFCLIKAREEKFFDEISSSTPSSSSDLMPRILTIHYNSEFDSNKKRHSGKHLYSLTIDGDNWDDCLSDTFHLRHLRLLRVLNLDPSFIMVNDSLLNEISMLSHLRVLRIGTEVEFLPLSFSNLWNLETLIVENDGTILILLPRIWDLVKLQMLIVSACSFFDMDADESILTAEDTKLEKLKILGELILSYSKDTEDIFKRFPNLQMLQFDLKESKLDYSTEQHWFPKLDFLTELEDLIVRFKSSNTNDSGSSAAINRPWNFYFPLNLKKLRLADFPLTSNSLSTIARLPNLEELYLYRTIIHGEEWNMGEEDTFENLKYLKLQEMTLSKWEVGEESFPSLEKLKLQGCHKLEEIPPSFRDIYLLKIIKLVESPQLEDSAMKIKEYAEDMRGGEELQVVGRKNILLFK	GCA_020169575.1	Solanum tuberosum	4113	Solanales	Solanaceae	Solanum	Solanum tuberosum	Solanum_tuberosum_Helixer_CM035005.1_003548.1_CNL
Helixer_CM035005.1_003543.1	CHAIN	chain	1	1345	(CC)(NBARC)(LRR)	NLR	CC-NLR	CNL	MERSILELVSFSALRKDVANVLDFMERLKNEEDQKAVDVDLIESLKLKLTFICTYVQLSYSDLEQFEDIMTRKRQEVENLLQPLLDDDGNNIGCKYVLTSLTGNMDDCISSHHHSKSDATMMDEQLDFLLLNLYHLSKHRAEKMFPGVTQYEVLQNVCGNIRDFHGLIVNGCIKHEMVENVLPLFQLMAERVGHFLWEDQTDEDKDDQTDEDKDDQTSEDSQLSELDENDQTDEDKDDQTDEDKDDQTSEDSQLSELDENDQTDEDKDDQTDEDKDDQTYEDSQLSELNEDDQTNENAQLSEQDEDDQNDGDSRLFKLAHLLLKIVPTELEVIHICHTNMEASTSAEVGCFIKKFLETSPDILREYLIHLQEHMITVITPSTLGARNIHVMMEFLLTILSDMPKDFIHHDKLFDLLAFVGALIKEVSTLVRDLEEKLRNKESTDETNRATLDLLENIEFLKEDLKHVYLKVPDSSQCCFPMSDGQLFMNLLHIHLNDLLDSNAYSIALIKEEIELVRQDLEFIRSFFVNVEQGLYKDLWERVLDVAYEAKDVIDSIIVRDNGLLHLIFSLPITIEKMKLIKEEVSDLHENISKNRGLIVVNSPKKPVESKSLITDKIIVGFKEETNLILRKLTSGPADLDVISITGMPGSGKTTLAYKVYNDKSVSSHFDLRAWCTVDQGHDEKKLLNKIFNQVSDSDSKLSENIDVADKLRKQLFGKRYLIVLDDVWDTNTWDELTGPFPDCMKGSRIILTTREKKVALHGEVNTDPLELRLLRSEETWELLEKRAFGNESCPVELLDVGKEIAENCKGLPLVADLIAGVIAGREKKKTVWLEVQNNLSSFILNSEVEVMKVIELSYDHLPHHIKPCFLYLASFLKDTAITISILKDFWSAEGLVEQTEMKSVKEVMDVYMDNLISSSLVIAFNEIGKSLTLQLHDLVHEFCLIKAREEKLFDQISSSTPSSSSDLMPRILIIDYGLNFFLFGSNKKRHSGKHLYSLRINGDQLDGTYHLRHLRLLRVLSLDPSFINVKDSFLNEISMLSHLRFLRIGTEVEFLPLSFSNLWNLETLVVENNGTILILLPRIWDLVKLRGLYVSACSFFDMDADESILIAEDTKLEKLKILGDLILSYSKDTEDIFKRFPNLQLLQFDLKESWDYSTEQYWFPKLDFLTELEDLNVRFKSSNTNDSGSSAAINRPWDFYLPLNLKKLRLVDFPLTSNSLSTIARLPNLEELYLGRTIIHGEEWNMGEEDTFENLKYLKLHEMTLSKWEVGEESFPSLEKLKLQGCHELEEIPPILGDISSLKIIKLVESPQLEDSALKIKEYAEDMRGGDELQVVGRKNILLFK	GCA_020169575.1	Solanum tuberosum	4113	Solanales	Solanaceae	Solanum	Solanum tuberosum	Solanum_tuberosum_Helixer_CM035005.1_003543.1_CNL
Helixer_CM035005.1_003535.1	CHAIN	chain	1	1234	(CC)(NBARC)(LRR)	NLR	CC-NLR	CNL	MERSILEVSFSALRKDVANVLDFMERLKNEEDQKAVDVDLIESLKLKLTFICTYVQLSYSDLEQFEDIMTRKRQEVENLLQPLLDDDGNNIGCKYVLTSLTGNMDDCISSHHHSKSDATMMDEQLDFLLLNLYHLSKHRAEKMFPGVTQYEVLQNVCGNIRDFHGLIVNGCIKHEMVENVLPLFQLMAERVGHFLWNDRDSRLFKLAHLLLKIVPTELEVMHICYTNLKASTSAEIGRFIKKLLETSPDILREYLIHLQEHMITVIALSTSGARNIHVMMEFLLIILSDMPKDFIHHDKLFDLLARVGALTREVSTLVRDLEEKLKNKEGDDQTNRATLDLLENIELLKEDLKHVYLKVPNSSQCCFPMSDGPLFMHLLHIHLNDLLDSNAYSIALIREEIELVKQGLEFIRSFLVNVEQEMYKDFWARCLDVAYELKDAIDSIIVRENGLLHLIFSLPITIKKMKLIKEEVSDLHEKIPKNMSLIVVNTPKKPVESKSLRAGKIIVGFEEETNWLLRKLTSGPADLDVISITGMPGSGKTTLAYKVYNDKSVSSHFDLRAWCTVDQGYDEKKLLNKIFNQVSDSDSKLSENIDVADKLRKQLYGKRYLIVLDDVWDTTTWDELTRPFPEVVKGSRIILTTREKEVALHGKLYSAPLNLRLLRPEESWELLEKRAFGNESCPDDLLDVGKEIAENCKGLPLVADLIAGVIAGLEKKKTMWLEVRNNLSSFILNGEVEVMKVIELSYDHLPHHIKPCFLYLASFPKDTAIVIILLNGLWHAEGLVEQTEMKSVEEVMDVYMDNLISSSLVILFNEIGDARTCQVHDLVHDFCLIKAREEKLFDEISSSTPSSSSDLMPRILTIHYNSEFDSNKKRHSGKHLYSLTIDGDNWDDCLSDTFHLRHLRLLRVLNLDPSFINVKDSLLNEISTLNHLRHLEIGTEVKFLPLSFSNLWNLESLAVQNNGTTLILLPRIWDLVKLRGLFVSNCSFFDMDADESILIAEDTKLEKLKILGGLILSYSKDTEDIFKRFPNLQVLECHLKESWDYSTEQYWFPKLDCLTELEQVTVGFESSNTNDSGSSAAINRPWNFYFPLNLKKLRLGGFPLTYNSLSTIARLPNLEELYLYRTIIHGEEWNMGEEDTFENLKYLKFHEMTLSKWEVGEESFPSLEKLKLQGCHELEEIPPILGDISSLKIIKLVESPQLEDSALKIKEYAEDMRGGDELQVVGRKNILLFK	GCA_020169575.1	Solanum tuberosum	4113	Solanales	Solanaceae	Solanum	Solanum tuberosum	Solanum_tuberosum_Helixer_CM035005.1_003535.1_CNL
Helixer_CM035005.1_003529.1	CHAIN	chain	1	1257	(CC)(NBARC)(LRR)	NLR	CC-NLR	CNL	MEKRKDNEEANNSLVSFSALRKDVVNVLDFMERLKNEEDQKAVDVDLIESLKLKLTFICTYVQLSYSDLEQFEDIMTRKRQEVENLLQPILDDDGKDVGCKYVLTSLASNMDDCISSHHRYISDATMMDEHLDFLLLNLYHLSKHRAEKMFPGVTQYEVLQNICGNIKDFHGLIVNGCIKHEMVENVLPQFQLMAERVGHFLWDDQTDEDSQLSELDEDDQNDRDSRLFKLAHLLLKIVPTELEVMHICYTNLKASTSAEIGHFIKQLLETSPDILREYLIHLQEHMVTVITPSTLGARNIHVMIEFLLIILLDMPKDFIHHDKLFDLLARVGALTREVSTLVHDLEEKLRNIEGNDQTNRATLDLLENIEFLKEDLKRVYLKVPDSSQCCFPMSDGPLFMHLLHIHLNDLLDSNAYSIALIREEIELVKQDLEFIRSFLVNVEQGLYKDLWQRVLDVAYEAKDVIDSIIVRDNGLLHLIFSLPITIKKMKLIKEEVSDLHENISKNRGLIVVNSPKKPVESKSLTTDKIIVGFEEETNLILRKLTSGPADLDVISITGMPGSGKTTLAYKVYNDKSVSSHFDLRAWCTVDQGYDEKKLLDKIFNQVTDSDSKLSENIDVADKLRKQLYGKRYLIVLDDVWDTTTWDELTRPFPEVTKGSRIIMTTREKEVALHGKLYTAPLDLRLLRSEESWELLEKRAFGNESCPDELLDVGTEIAENCKGLPLVVDLIAGVIAGTEKKKSVWLEVVNNLNSFILKNEVEVMKVIEISYNHLPDLLKPCLLHFSSRPKDSATTIYELKAVWVAEGFVENMEMKSMEEVVKMYLDDLISSSLVICFNEIGDNPTFQIHDLVHDFCLIKAREEKLFDLISSSAPSDLFPRQITIDEEEEEPVGLNFVFSSNKKRHSGKHLYSLRINGNCLSDAFHLRHLRLLRVLHLNIMVKDTLLNEICMLNHLRFLFIRTQVESLPLSFSNIWNLESLLVDNKESTLILLPRIWVLVKLRVLMVNACSFFDLDADESILIAEDTKLENLRMLGKLMLSYSKDTEDIFKRFPNLQVLQFELKESWDYSTEQYWFPKLDFLTELEDLEVYFERSNTNDSGSSAAINRQWDFHFPSSLKRLWLNEFPLTSDSLSTIARLPNLEGLSLYDTIIHGEEWNMGEEDTFENLKYLELDGVTLSKWEVGEESFPALEKLKLEGCHDLEEIPPSFGDIYSLKIIKLVHSRQLEDSAMKIKEYAEDMRGGGELQVVGQNNIPLFK	GCA_020169575.1	Solanum tuberosum	4113	Solanales	Solanaceae	Solanum	Solanum tuberosum	Solanum_tuberosum_Helixer_CM035005.1_003529.1_CNL
Helixer_CM035005.1_003528.1	CHAIN	chain	1	1280	(CC)(NBARC)(LRR)	NLR	CC-NLR	CNL	MEKRKDNEEANNSLVSFSVLCKDVANVLDFMERLKNEEDKKAVDVDLIESLKLKLTFICTYVQLSYSDLEKFEDIMTRKRQEVENLLQPILDDDGKDVGCNYVFTSLTSNMDDCISLYHCSKSDATMMDEQLDFLLLNLYHLSKHRAEKMFPGVTQYEVLQNVCGNIRDFHGLIMNGCIKHEMVENVLPLFQLMAERVGHFLWEDQTDEDSQLSELDGNDQTDENAQLSELDEDDQNDRDSRLFKLTHLLLKIVPTELEVMHICYTNLEVSTSAEVGRFIKKLLETSPDILREYLIHLQEHMITVITPSTSGARNIHVMIEFLLIILFDMPKDFIHHDKLFDLLAFVGALIKEVSTLVRDLEEKLRNKESTDETNRATLDLQENIEFLKEDLKHVYLKVPDSSQCCFPMSDGPVFMHLLHIHLNDLLDSNAYSIALIKEEIELVRQDLEFIRSFFVNVEQGLYKDLWERVLDVAYEAKDVIDSIIVRDNGLLHLIFSLPITIKKMKLIKEEVTDLHENISKNRGLIVVNSPKEPVERKSLTTDKIIVGFEEETNLILRELTRGPAELDVISITGMPGSAKTTLAFKVYNDKSISCHFDLRAWCTVDQEYDEKNLLNKIFNQVNGLDSNLIENIDVADKLRKQLLGKRYLIVLDDVWDTTTWDELTRPFPNGMKGSRIILTTREKEVALHGKRYTDPLELRLLRSEESWELLEKRAFGNESCLDELLDVGKEIAENCKGLPLVADLIAGVIAGREKKKTVWLEVQNNLSSFILNSEVEVMKVIELSYDHLPHHIKPCFLYLASIPKDIALTIYAMNGLWHAEGLVEQTEMNSVKEVVDVYMDNLISSSLVIAFNEIGDYPTFQLHDLVHEFCLIKARKEKLFDEISSSTPSYSSDLMPRILTIDYDDDEEHFGLFSSNKKRHSGKHLYSLRINGDQLDDGLPDTYHLRHLRLLRGLYLDPTFINVKDSLLNEISMLSHLRFLRIGTEVEFLPLSFSNLWNLETLMVENDGTILILLPRIWDLVKLRILYVSNCSFFDMDADESILIAEDTKLEKLKILGKLVLSYSKDTKDIFKRFPNLQFLQFDLKESWDYSTEQHWFPKLDFLTELEDLTVCFKSSNTNDSGSSAAINRPWDFYFPLNLKKLLLMGFPLTSNSLSTIARLPNLEELSLGRTIIHGGEWNMWEEDTFENLKFLKLQRVTLYKWKVGEESFPSLEKLKLEGCHELEEIPPSFGDISSLKIIKLVKNPQLEDSALKIKEYAEDMRGGDELQVVCRKNILLFK	GCA_020169575.1	Solanum tuberosum	4113	Solanales	Solanaceae	Solanum	Solanum tuberosum	Solanum_tuberosum_Helixer_CM035005.1_003528.1_CNL
Helixer_CM035005.1_003527.1	CHAIN	chain	1	977	(NBARC)(LRR)	NLR	CC-NLR or CCR-NLR or CCG10-NLR	NL	MKKQTTHHHSYKSDATMMDEQLDFLLLNLYHLSKHRAEKMFPGVTQYEVLQNICGNIRDFHGLIVNGCMKHEMVENVLPQFQLMAERVGHFLWDDQTDEDSQLSELDEDDQNDRDSRLFKLAHLLLKIVPTELEVMHICYTNLKASTSAEVGRFIKKLLETSPDILREYLIHLQEHMITVITPSTSGARNIHVMMEFLLIILSDMPKDFIHHDKLFDLLACVGALTREVSTLVRDLEEKLRNKEGNDQTNRATLDLLENIELLKEDLKHVYLKVPNSSQCCFPMSDGPLFMHLLHIHLNDLLDSNAYSIAIQWTSRSGCHFDHWYAGHFDLRAWCTVDQGYDEKKLLNKIFNQVSDSDSKLSENIDVADKLQKQLYGKRYLIVLDDVWDTTTWDELTRPFPVVVKGSRIILTTREKEVALHGKLYSAPLNLRLLRPEESWELLEKRAFGNESCPDDLLGVGKEIAENCKGLPLVADLIAGVIAGLEKKKTVWLEVRNNLSSFILNGEVEVMKVIELSYDHLPHHIKPCFLYLASFPKDTAIVIFLLNSLWHAEGLVEQTEMKSVEEVMDVYIDNLISSSLVILFNEIGDDRTCQLFDEISSSTPSSSSDLMPRILTIHYNSEFDTNKKRHSGKHLYSLTIDGDNWDDCLSDTFHLRHLRLLRVLNLDPSFINVNDSLLNEISTLNHLRHLEIGTEVKFLPLSFSNLWNLETLVVENNGTILILLPRIWDLVKLRGLYVSACSFFEMDADESILIAEDTKLEKLKILGGLILSYSKDTEDIFKRFPNLQLLKFDLKESWDYSTELENLTVGFNSSNTNDSGSSAAINRPWNFYFPLNLKKLRLADFPLTSNSLSTIARLPNLEELYLDRTIIHGEEWNMGEEDTFENLKYLKLEEMTLSKWEVGEESFPSLEILKLQGCHELEEIPPSFRDISSLKIIKLVESPQLEDSALKIKEYAEDMRGGEELQVVGRKNILLFK	GCA_020169575.1	Solanum tuberosum	4113	Solanales	Solanaceae	Solanum	Solanum tuberosum	Solanum_tuberosum_Helixer_CM035005.1_003527.1_NL
Helixer_CM035005.1_003525.1	CHAIN	chain	1	1281	(CC)(NBARC)(LRR)	NLR	CC-NLR	CNL	MEKRKDNEGEIEKEEANNSFVLFSALRKDIADVLDFLERLENEENQKALDKDQAEKLKLELAFICTYVQLSYSDLEKFEDRMTRKRQEVENLLQPILDDDGKDIGCKYVLTSLTSNMDDCISSHHRSKSDATMIDEQLDFLLLNLYHLSKHRAEKMFPGVTQYEVLQNVCGNIRDFHGLIVNGCIKHEMVENVLPLFQLMAERVGHFLWEDQTDEDSQLSEVDENDQTDENAQLSELDEDIQNDRDSRLFKLTHLLLKIVPTELEVMHICYTNLEASTSAEVGRFIKKLLETSPDILREYLIHLQEHMIIVITPSTSGSRNIHVMIEFLLIILFDMPMDFIHHDKLFDLLAFVGALIKEVSILVRDLEEKLRNKESTDETNRATLDLLENIELLKKDLKHVYLKAPDSSQCCYPMSDGPLFMHLLHIHLNDLLDSNAYSIALIREEIELVKQDLEVIRSFLVNVEQEMYEDFWARGLDVAYELKDVIDSIIVRENGLLHLIFSLPITIKKMKLIKEEVSDLHEKIPKNMSLIVVNTPKKPVDGKSLTAGKIIVGFEEETNWLLRKLTSGPADLDVISITGMPGSGKTTLASKVYNDKSVSSHFDLRAWCTVDQGYDKNKLLDKIFNQVSDSDSKLSENIDVADKLRKQLFGKRYLIVLDDVWDTNTWDELTRPFPEVEKGSRIILTTRKMEVALHGKLYTAPLNLRLLRSEESWELLEKRAFGNEICPDELLDVGKQIAENCKGLPLVVDLIAGVIAGREKKKSVWLEVVNNLHSFILKNEVEVMKVIEISYDHLPDHLKPCLLHFASKPKDSALTIYEWKAAWVAEGFVEKMEMKSMEEVVKIYLDDLISSNLVICFNEIGRYPSCQVHDLVHDFCLIKAREEKLFDLISSSAPSDLLPRQIIIDDEGHFGRNYVLFGSNKKRHSGKHLYSLRINGNCLSDACHLIHLRLLRVLYLHHSLINVKDSLLNEICMLNHLRFLFISTQVESLPLSFSNLWNLECLFLDNQGSTLVLLPRIWDLVKLRMLIMTACSFFDLDADESILIAEDTKLENLTVLGKLMLSYSKDTEDIFKRLPNLQVLSFELKESWDYSTEQHWFPKLDFLTELEDLKVGFESSNTNGSGSSAAINRPWDDFHFPSNLKKLSLGDFPLTSDSLSTIARLPNLEELILYCTIIHGEEWNMGEEDTFENLKFLKLHQVTLSKWEVGEESFPALEKLKLWGCRKLEEIPPIFGDIYSLKIIKLVKSPQLEDSALKIKEYAEDMRGGDELQILGRKNIPLFK	GCA_020169575.1	Solanum tuberosum	4113	Solanales	Solanaceae	Solanum	Solanum tuberosum	Solanum_tuberosum_Helixer_CM035005.1_003525.1_CNL
Helixer_CM035005.1_003510.1	CHAIN	chain	1	1306	(CC)(NBARC)(LRR)	NLR	CC-NLR	CNL	MEKRKNNEGEIEKEEANNSLVLFSSLRKDIAHLRDFLEILKNEENKKALDVDLAFICTYVQLSYSGLEQFEDVMTAKGKEVENLLRSILYDVGNNGPCKYDMHHFLATLRDNIDHCISSHHHSASMTEEQFNFLLLNLHHLSRHRAENMFPGVTQYEVLQNVCGNVRDFHGLIVNGCIMHEMVENVLPLFPLMAERVGHFLWEDQTDEDSQLSELDEDDQTDEYSQLSELDEDDQTDEDSQLSELDEDDQTDEDSQLSELDEDDQNDRDSRLFKLAHLLLKIVPAELEVMHIYHTNLKASTSAEVGRFIKKLMETSPDILREYLIHLQEHMVTVITPRTSGVQNIHIMMEFLLIILSDMPKDFIHHDKLFDLLARVGALTREVSTLVRDLEEKLRNKEGNDQTNCATLDLLENIELLKKDLKHVYLKAPDSSQCCFPMSDGPLFMHLLHIHLNDLLDSNAYSVALIKKEIGQVKQGLEFIRSFFANVEQGLSKDLWTRVLDVAYEANDVIDSIVVRDNGLLHLIFSLPITIKKMKLIKEEVSDLHENISKNRGLIVVNSPKKPVESKSLTTDKIIVGFEEETNLILRKLTSGPADLDVISITGMPGSGKTTLAYKVYNDKSISSHFDLRAWCTVDQGYDEKKLFDKIFNQVSDSDSKLSEKIDVADKLRKQLFGKRYLIVLDDVWDTTTWDELTRPFPEVKKGSRIILTTQEKEVALHGKLYTAPLNLRLLRSEESWELLEKRAFGNESCPVELLDVGKEIAKNCKGLPLVADLIAGVIAGREKKKTVWLEVQNNLSSFILNSEVEVMKVIELSYDHLPHHIKPCFLYLANFLKDTAITISFLKDFWSAEGLVEQTEMKSVKEVMDVYMDNLISSSLVIAFNEIGKSLTLQLHDLVHDFCLIKAREEKLLDTISSSTPSSSSDLMPRIVTIHYSSKFDSNKKRHSGKHLYSLWINGDKLDDSISDTFHLSHLRFLRVLNLDPSFINVNDSLLNEICMLNHLRFLRIGTQVKSLPLSFSNLWNLEILLVDNEESTLILLPRIWHLVKLRMLIVTTCSFFDMDADESILIAEDTKLEKLRILGQLKLSYSKDLEDIFKRLPNLQHLRFDLKESWDYSTEQYWFPKLDCLTELEDLAVDFKSSNTNASGSSAAINRPWDFYFPSSLKRLSLNEFPLTSDSLSTIARLPNLEVLSLYNTIIHGEEWNMGEEDTFENLKYLKLHRVTLSKWEVGEESFPTLEKLKLSECRKLEEIPSSFGDIYSLKIIKLVNSPQLKHSAFMIKEYAETMSGGNELQILGSKVAFVYYFEN	GCA_020169575.1	Solanum tuberosum	4113	Solanales	Solanaceae	Solanum	Solanum tuberosum	Solanum_tuberosum_Helixer_CM035005.1_003510.1_CNL
Helixer_CM035005.1_000057.1	CHAIN	chain	1	1247	(CC)(NBARC)(LRR)	NLR	CC-NLR	CNL	MERSNLQVSFSALLKDVANVLERLKNEEDQKAVGVDLIEKLTFICTYVQLSYSDFEQFEDIMTRKTQEVENLLQPILDDDGKDVRRKYVLTSLAGNMDDCISLYHRSKSDATMMDEQLDLLLFNLYHLSKHRAEKMFPRVTQYEVLQNVCGNVRDFHGLIVNGCIKHEMVENVLPLFQLMAERVGHFLWEDQTDENAQLSKRDENDRDSRLFKLAHLLLKIVPTELEVMHICYTNFKASTSAEIRRFIEQLLETSPDILREYLIHLQEHMIAVITPSTLGVRNIHVMIEFLLIILFDMPKDFIHHDKLFDLLAFVGALIREVSTLVHYLEEKLRNKESTDETNRATLKLLGNIELLKEDLKHVYLKVPDSSHCCFPMSDGPLFMHLLQRHLDYLLDSNAYSIALIKEEIVLVKQDLESIRYFFMNIEQEWYKDLWARVLNVAYEAKDVIDSIIVRDNGLLHLIFSLPITINKIKLIKEEVSDLHEKIPKNRGLVVVKSPKKLVESESSPAGKIIVGFKEETNWLMKKLTSGQADLAVISITGMPGSGKTTLAYKVYNDKSVSSHFDLRAWCTVDQGYDERKLLDKIFNQVSDSDSKLSENIDVADKLRKQLLGKRYLIVLDDVWDTTILDELRRSFPEVNKGSRIILTTREKKVASHGKPYTDLLNLRLLRSEESWELLEKRAFGNESCPDELLDVGKEIAENCKGLPLVVDLIAGVIAGREKKKSMWLEVVNNLHSFILKNEVEVMKVIEISYDHLPDHLKPCLLYFASWPKDTAVTIYEFKLLLDTGGFVEKTEMKSTEEMVKIYVDDLISSSLVICFNEIGDEPTCQVHDLVHDFCLITARKEKYFDFISSSAPSDLLSSQITIDDDEEHFGLNFVLFGSNKKRHSGKQLYSLVIKEEKLDDHLSDTFHLKHLRHLRALYLDPSFIMVKDSLLNEICMLNHLRYLSIGTKVKSLPLCFSNLWNLEILNVYNEESTFILLPRIWDLVKLRMLYVSNCSFFDMDADESILIAEDTKLENLTSLHKLVLSYWKDTEDIFKRLPNLQYLTFELKESWDYSTEQFWFPKMDCLTELEELSVVFKSSNTNESGSSAAINRPWDFHFPLSLKCLQLYDFPLTSDSLSTIARMPNLEKLCLYRTIIHGEEWNMGEEDTFENLKFLKLYQVTLSKWEVGEESFPALEKLELERCRKLEEIPPSSEYIWSLKIIKLVESPQLKDSAMKFKEYAEDMRGGVELKVVGQKNIPLLK	GCA_020169575.1	Solanum tuberosum	4113	Solanales	Solanaceae	Solanum	Solanum tuberosum	Solanum_tuberosum_Helixer_CM035005.1_000057.1_CNL
Helixer_CM035005.1_000058.1	CHAIN	chain	1	1249	(CC)(NBARC)(LRR)	NLR	CC-NLR	CNL	MEREKEETNNSSMSFSALRKDVVNVLNFMDRLKNEKDQIAADVADQIENLKFALAFICTYVQLSYFNLEKFEDTMNAAKIEVKDLLRSILDDVDNNIGCKYNYMNHTLPSLANNMDDCIGSCQRSKSSAIITEEQLNFLLLNLHHISKFLAEKVYPYEILQNVCGNMRDFHGLIVNGCVEQEIVEYVLPQFQPMAVRVGLFLWDETISEDSQVFKLAHLFLKIFPIELEVMHICFTNLETSTSAEVERFIKKLLETSPDMLREYLIHLQEHMVNVTTTSISGARNIHIMIEFLLIILSDMPKDLIHHDKLFDLLACVGALTREVSTLVWDLKDKSRNEESVNETNRATLDLLEIIEPVKEDLKHVYLKAPDSFQRCFPMSDGPLFMHLLHRHLNDLLNSNAYSIALIKEELGLVKQDLKFIRSFFVNDEQELYKDLWARVLDVAYEAKDVNDSIIVRDNGLLHLIFSLPITIKKIKLIKEDISNLLEKAPKNRSLIVVNSPKKSVESKSLTTGKIIVGFEEETNWIIRKLTSGLADLDVISITGMPGTGKTTLAYKVYNDKSVSSHFDLRAWCTVGQEYDEKKLLHKIFNQVSDLDSKLSENIDVADMLRKQLFGKRYLIVIDDVWDTTTWDDLTRPFPTVDKGSRIILTTRELEVALHGKRNTDPLNLRLLRPEESWELFEKRAFGKESCPDELLNVGKELAQNCKGLPLVADLIAGVVARKEKKKTVWLEVRNNLSSFILNSEVEVMKVIELSYDHLPNHLKPCFLYLARFPKDSPMIILALKDFWRAEGLVEQTEMKSVEEVMDVYLDNLISSSLVFLFNEIGDHPTCRLHDLVHDFCLMKAKKEKLFDRISSSAPPSSSDLMLRIVTIDCNSEFFLLNNFVLFGSNKIRHSSKHLYSLRIVGDKLDDRLSDICHLRHLRLLRVLYLDPSFIKVKDSLLNEICMLNHLRFLCIGTEVKSLPTSLSNLWNLETLLVSNIGSTLVLLPRIWDLVKLRVLFMSACSFFDLNSDEPILIAEDTKLENLRQLENLELSYLKDAEDIFKRFPNLQGLAFRLKESWDYSTEGYWFPKLDFLTELEDLRIVFGSSNTNDSGPSVATNRPWDFHFPASLKSLWLGVFPLSSDSLSIIARLPNLENLTLKNTIIQGEEWNMGEEDTFENLKFLELDEVALAKWEVGEESFPILEKLVLWRCRKLEEIPPSFGDIYSLKIIKVDYNRQLKDSAMMIKQYVEDMTGEDKLQVHCLLKS	GCA_020169575.1	Solanum tuberosum	4113	Solanales	Solanaceae	Solanum	Solanum tuberosum	Solanum_tuberosum_Helixer_CM035005.1_000058.1_CNL
Helixer_CM035005.1_003345.1	CHAIN	chain	1	1239	(CC)(NBARC)(LRR)	NLR	CC-NLR	CNL	MLLLFNKKTDIQELVNLQKMAQNDIDNVLDQLRWIKSGGDLARIGIGLIEMLEINLRFFRTFIKYHHVLFPNSLVELRETFKSVVELLHVVFRGIPDESKINLNVERLESYLLEFIEGNAILRYNYELNDSYLSEYMDWLGKNLNYVLVFLEFFPPPNKENFEINGILKQINGYVDHEKLEFLETRIQFMANNVEQFCCAVSFSIDEEDEYVIWDKPPYLLCLVVLVELEMKKIFLGELKASKFTQSRTFKDNKLPKGLSHHLHSLLMYLRNKKFENFPNNVSTRNIDVAIEYLLVFLNADVSNHAIDGNWLNEVMEKVGAIAGDVLYVIQKLLPSSINKDDTSKINIWSIQILEKTKDLKGQVETYYKSLKFSPSQFPTAGGLCFLESLLRKLNEMLKSKSCLDFMMKPQIGNLEKELSSLAFILEEEFSSLSSIFRDVTKAHHEHKIPKNLHRRTINLTYEAEVAIDSILIKDICAEVTKMWSADVALKPCYEITSSKHLPTRHSNPVNDEEIVGFENDTEKMIQYLIRGTNELDVLSIVGMGGQGKTTIARKVYNNDIIVSCFDVRAWCIISQTYNRRELLQEIFSQVTGSKDNEDKDDILADKLRKHQMGKRYLIVLDDMWDTTTWDDLWLSFPDVGNRSRIVVTTQLEKVGAYATHHIDPYILPFLTPEESCQLLQKKVFQQEGCPPELQDVSLAIAKRCKGWPLVVVLVAGIIKRKKTEASWWDVVKISLLSSHGESEGYSLSIVQLSYDNSPDHLRPCLLYMGMFPEDAKIPVSKLISLWIAEGFVQNIESGRLMEEAAEGYLMDLIYSNVVMVSKRKYNGKVKDCQVHDVVLHFCLERSREEKFMLAVKGHYIQFQPSEWKESQVSFNYGNEFSKFAYLRSKTWKTFNQHLRSLIMTNGGLFRISHNWNPFRQCSKLKLVKVLDLSSHQVDCLSSATFQSLIHLKYLALHTRKFDFHPESHLPNLENSIVNCDANPILLPWTFWKMEKLRHVDMHLAEFDLEEHKQGTFEESSKLENLKILREVVIEIDRVDVLLGKCPNVQELRIRFKGNKDSAEPFCPTFESLTKLQSVFISFDWSPVPSELHLPLNLKKLVLDGIHVEKAISFTVGLPNLEYLHLRDFTHSEEWYLPIDITLNKLKFLKLSYLHISRWDVSEESFPLLETLVINGCSELEEIPLSFVNILTLKQIKLMYSGNESLEASVERIKEEITENEGCDRLKLILIKESYHWQL	GCA_020169575.1	Solanum tuberosum	4113	Solanales	Solanaceae	Solanum	Solanum tuberosum	Solanum_tuberosum_Helixer_CM035005.1_003345.1_CNL
Helixer_CM035005.1_000285.1	CHAIN	chain	1	1288	(CC)(NBARC)(LRR)	NLR	CC-NLR	CNL	MIYDDDMIGVQHLVFWQVSFSALHKDVVNVVDIMERLTNGKGQTAHHGGLLVLKFQLALICANVLLSYSDLEQFEDVMTSQREQVQALFQVILIELDNKYNLPHVFGSLMDNIDDCISSCPRSTFMTEEELDFLLLNLHHLSKGAWMVIPYNSQLMMLHNVCGNMKDFHGMIVNGCIEKDIVKYVLPRFQFMAERVGLFLWEFHRKSGLSRLHEDDQTDEYSQLSKLAHLFLQIVPIELEVMHICYTNLKSSTSVEVGQFIKQLLESFPDILREYLIHLQERMVTVINPSISGARNIHIMMEFLLIILTDMPTDLIHPDTFFDLLGRVGALTREVSTLFWDLEDKSMKKESTNETTLVRGLEEKSMKKESTTETNRTTLDLLKDIELLKGDLRHIYLKSPDSSQICFPMSDGPLFMHLLLIDLKDLLDSNAYSIALIKDEVGLVKEHLEFIRSFFANNEEELYKDLWARVLNVAYEAKDIIDSLLVRDNGLLHLIFSLPITIKKIKLIKEDISNLPEKIPKNKGLIAVNSPKKPVESKSLTTGKIIVGFEEETNWIIRKLFGGPADLDVISITGMPGSGKTTLAYKVYSDKSVSSHFDLCAWCTVDQEHDEKKLLGTIFNQVSDSDSKLSENIDVADELRKQLFGKRYLIVLDDLWDIATWDELTRPFPRVKKGSRIILTTREKEVALHGKLNTAPLNLRLLRSEESWELLKKRAFGIESCPDDLLDVGKEIAENCKGLPLVADMIAGVIAGLEKKKTAWEIVQNNLSSFILNSKMEVMKVIELSYDHLPHHLKPCLLYLASYPKDTAMEISLLKHFWRAEGLVEQTEKKSVEEVMKDYLDKLISSSLVISFDEIGENPTFQLHDLVHDFCLIKAGKEKFFEWISLHTLSYSSSSSDLMPRMLTIDNDTEFFALNNFVLFDLKMNSHSGKHLYSLRIGGEKLDSLLYDTCHLRHLKHLTVLHLDPTFIVVNDFLLNEICMLNHLRYLLMRIEVKSLPLSFSNLWNLELLSVYNEGSTLVLLPRIWDLVKLRVLVTTACSFFDMDADGSILIAEDTKLDNLTCLEKLVLSYSKDTEHIFERFPKLQHLALDIKESCDYSTEQFWFPKLDCLTELEELGVGFKSSNINDSELSSVMTNRQWDFHFPSNLKRLCLYDFPLTSDSLSTIARLPNLEGLCLYRTIIQGEEWSMGEEDTFENLKCLTLRKVTLSKWEVGEESFPVLERLDLMECRELEKIPPSFGDIDSLKIIKLVKSPQLEDSAMKIKEYAEEMRARDELQILGPKTARYIMF	GCA_020169575.1	Solanum tuberosum	4113	Solanales	Solanaceae	Solanum	Solanum tuberosum	Solanum_tuberosum_Helixer_CM035005.1_000285.1_CNL
Helixer_CM035005.1_003130.1	CHAIN	chain	1	846	(CC)(NBARC)(LRR)	NLR	CC-NLR	CNL	MSKSKSGLDFLMKPLLGNLEEELSVLTSILEKELSSLSSIFINVAKVHHEHKILKDLHRQTINLANEAEVAIDSILSKYNVFLHIFCSLPTILKEIKQINVEVIEMGPVDVAHYVVEPSKHLPTQHSNPVSDEDIVGFEIATEKLIQYLTRGRSELDVIPIVGMGGQGKTTCARMLYDNRFIISHFDVRAWCTVSQTYNRRELLQDIFSQVTHSKDKGDKDDVLADMLRKNLIGKRYIIVLDDMWDGMAWEDLRLSFPDVGNRSRIIVTTRLEKVGEQVMHYIDPYHLPSLTTKESCQLLQRKVFQKEDCPPELQDVSQAVAEKCKGLPLVVVLLAGIIKKRKMEESWWNEVKDALFDYLDLEFEDYSLATMQLSFDNLPHCLKPCLLYMGMFPEDTRIPVSKLISVWTAEGFVQNIESAEDYLMDLISSNVVMVSKKSYDGKVKICQVHDAVRHFCLERSREENFMLAVKGHASQFQPVDWKGSRVSFSFSEEHSKFGSLGSKTRKPFQQHLRSLITTNGGIFYNWNPFCQISELRLVKVLDLSSHRVNRFSSATLKPLNHLKYLAVWADKFYFHPESHLPHIETLILKNYNEVVLPASFWEMKKLWHVEIRGSFVVKNNAEFDKHGLFEGSSKLENLRYLRRVAIDETDSVDVLVSRCPNLQQLHITFKDNYPSAKLEDLTHLRILHLSFRGSDCPSVLQLPLNLKKLVLSGLLIESTIPFIAGPSSLEYLQLQNLYFPRSKEWCLGDITFPNLKLLKLVNLDISRWDASEESFPLLETLVIRRCERLEEIPLGFADISTLKQIMLIRCQNNALEASAVKIKEEVEAIEGCDRIDITTQVWEGV	GCA_020169575.1	Solanum tuberosum	4113	Solanales	Solanaceae	Solanum	Solanum tuberosum	Solanum_tuberosum_Helixer_CM035005.1_003130.1_CNL
Helixer_CM035005.1_002676.1	CHAIN	chain	1	740	(NBARC)(LRR)	NLR	CC-NLR or CCR-NLR or CCG10-NLR	NL	MVTKQLTQAMEVVGTCGKGTLSAGETSNKPSSTSIYDDVVVGFEKHAEIIMKKLIRRTKERDVITIYGMPGLGKTTLARKVYNNPYIVNYFDVKAWCAVSQAYNRRTVLVEIFKQATNDKIKIKEDDDLADMLRKVLIGKRYLIVLDDIWDVKAWEDLGICFPQESWELLEKKVFRGESCPPNLQEAGLQVALHCKGLPLVVVLIAGIIAKTEMEASLWLEVANDLSSLALGEQSMKVIQSSYDHLENHLKHCLLYMGLFPEDHKIAVDDLLKLWMAEEFVLNSETENMEEASRNCLNNLLNRSLVMVSEKKINGDIERCTLHDVVREFCLRKLKEEKFMQLTVPYSPYQHLCSMNSRLCIYIHDDLVKQLDHCEYQFDKIPMLESKESTKCFGECSRSLEFIAHPNFNTWNRSNPLPLLVKLRLVRVLHFPYEDLPSSWPIAVQSLTHLRYLKISVDEFDFKWISHLLDLQTLVVDTSKFRRTSPATIWKMKKLRHLNVNEVSFVWDDNDKAIFEESSTTMLENLKTFRSHRISVDDMNPRFWWRFANLEELSLLVEALPSSLFPSVEVHTRLQSLNLVISPPGFLESVGWERYFVLPSNLRYLCIGGCFMTEEMVLNIARLKKLESLTLEGPFFPWESENYCWDATSVEFPALKYLALRFMTMEEWKASEESFPVLEELSIRSGYHYKEIPPSFADIPTLRLIKLYGYTDSLGVSAMNIKKEIEENTGCDRLQVLLLS	GCA_020169575.1	Solanum tuberosum	4113	Solanales	Solanaceae	Solanum	Solanum tuberosum	Solanum_tuberosum_Helixer_CM035005.1_002676.1_NL
Helixer_CM035005.1_002657.1	CHAIN	chain	1	598	(NBARC)(LRR)	NLR	CC-NLR or CCR-NLR or CCG10-NLR	NL	MMLFSFLLWKVTKQLIQFMETCEKATLSSGEPSNRPIITSIYDDEEVVGFEKHVENIMKKLTRGTKERDVISIFGMAGLGKTTLAKKVYNNPSIVNYFDVKTWCAVSQAYNRRKLLVAILKQTTNDKIKINEGNDIADKLRKSLIGRRYLIVLDDIWDVEAWEDLEKCFPEGEYGSRVMVTTRIEQVAKHLQHHSDPYSLSFLTTLESLRLLKKKVFRGETCPPDLLEAGFQVALHCKGLPLVVVLVAGFIAKMERVASLWLKVAKDLSSIALGEQCMKVIQSSYDHLQDHLKPCLLYMGLFPEDHKIPVDHLLKLWMAEEFVLNAGTENMEEASRVCLSDLHNRSLVMVSGMRINRDVEYCSLHDVVREFCLRKLTEDKYMQLTVPYNPYQHLRSTESRLCIYIHDDLVKQLDHSDYRLDKIPMLDFKETNSLEFIAHPKLNTWNNRCSNPLHLLVKLRFVRALHLMDVELPNSWATAMQSLTQLRYLALYVQHFDFKWISHLHHLQTLYLKSSERIRLRASTLWEMTKLRHVNIDGFSVVWDVNDQGSFEETSTIMLENMKTFHTCHICLDNMNPRFLWRFPNLEELSLNIKNLSS	GCA_020169575.1	Solanum tuberosum	4113	Solanales	Solanaceae	Solanum	Solanum tuberosum	Solanum_tuberosum_Helixer_CM035005.1_002657.1_NL
Helixer_CM035005.1_002655.1	CHAIN	chain	1	538	(NBARC)(LRR)	NLR	UNDETERMINED	NL	MEVVGTCGKGTSGETSNKCSITSIYDDEVVGFEKHAEIIMKKLIRGTKERDVITIYGMPGFGKTTLARKVYNNPYIVNYFDVKAWCAVSQAYNRRTVLVEIYKQATNDKIKIKEDDDVADMLRKVLIGKRYLIVLDDIWDVKAWEDLGICFPQGECGSRVMVTTRIEKVTKHLQHHSDPYSLSFLTSEESWELLEKKVFRGESCPPDLLEAGLQVALHCKGLPLVVVLIAGIIAKTEMEASLWLEVANDLSSLALGEQSMKDQKIPVNDLLKLWMAEEFVLNAETENMEEACRVCLSDLHNRSLVMVPRMRINRDIEYCSLHDVVREFCLRKLTEDNYMQFTAPYNPYQQLHSTESRLCIYIHDDLVKQFDHSEYQLTKIPMLYFKETNSLEFIAHPKLNTWNKLYSNPLHLLVKLRYVRALHLMDVELPNSWATSMQSLSQLRYLALYVKQFDLKWISHLHNLHSLLLRSNIIENLHLRAATLYEMRKLRHVKIGPFSLVWEDNGEGSFEECSTTTLENMKTVGTCYISRDESGKNP	GCA_020169575.1	Solanum tuberosum	4113	Solanales	Solanaceae	Solanum	Solanum tuberosum	Solanum_tuberosum_Helixer_CM035005.1_002655.1_NL
Helixer_CM035006.1_002456.1	CHAIN	chain	1	529	(CC)(NBARC)	NLR	CC-NLR	CN	MRSKLGVNKFLSEKLSVFQRFLVDSTNKCNDLEMVKDLERRIRDVSYRAQDYVKELVFFSWKGLDLLECYDRMYSTKECLSQIVDEIDLIELEVMNMYEQMSCYKKTNESECYLLDNSAEKSPVVQDIVVGLDNDVLEIKTWLCSFSSKLEVVSLVGMGGIGKSTLPRMVYDDPLIKYHFSICAWVTVKDCQVKGLLIGLLDDIVEFTDEIHEKHSEQLAEMLYKRLRFNRYLIVLDDVWTTENWDRIKKCFSDDKNGSRILLTTRLMNVALHAKSNSPPYCLRFLDSEESWELLRHKVFGSKHDHLELEDIGKKIAEQCQGLPLTILVIAGQLSKMERTRICWNTFAKTVGSIVTDEHEKCLDILALSYRNLPHHLKACFIYMCGFLEQTEIRVQLLVRLWIAEGFLANRKVKNLEKYVEECLEDLVNRSLVIVKERKSNGRIKSCAVHDLLQDLGLREAQKENFCCFPELFYTDDALHCGRRLNYLGADFIEVPWKPLLPLSRTLLLSNHSRALKGFTPQLKCFPGK	GCA_020169575.1	Solanum tuberosum	4113	Solanales	Solanaceae	Solanum	Solanum tuberosum	Solanum_tuberosum_Helixer_CM035006.1_002456.1_CN
Helixer_CM035006.1_002451.1	CHAIN	chain	1	788	(CC)(NBARC)(LRR)	NLR	CC-NLR	CNL	MFFFLDFVGMKKKQIQQKKQMPKRMKKKQIQKKHFMKKHFTKRMKKKKTQKKMKKKRIQKKQILKRMKKKSKEDENDISRKPCYLLFLVVLVELEMQKIILGELKTSKFAQSRTFKDKILPKGFSYHLCNLLEYLRNEKLKKLPTNVTARNIDVAIEFLLVFLGDVPNHVINGKGLNEVLANIGVLVGDILCVIQMLLAESTIKEDSSKIDLDTMQILEKIEDLKAQVEERYKSLKYSPSNYEFPAVEKELSSLTSVFRDVEKVQHKHDEILKDLQRRAVNLAYEAEVSIDSILVKYNALWHSFCSLPAIIEEINHINVEVTKMGSVNLALRPFSVVEPSKHLPPQHSNVMNDEDDIVGFEDDTKIIIQHLIRGTSELAVIPIVGMGGKAWGIISQTYNRIELLQDIFSQVTGSKGEKDDVLAEMLKKKLTVKRYLIVLDDMWDGKAWDDLRLCFPDVGNRSRIVLTTRLEEVAKQAKHHTDPYYLPFLKPDESLKLLQKKVFQQEGCPPELQDLSYNNLPDHLKPCLLYMGMFLEDARIPVSKLISLWIAEDFVQNIESIEEAAEGYLMELISSNVVMVSNRGYNGKVEYCQVHDVVLHFCLEKSRNEKFMLAVKGHDSQFQPCDWKESRVRFTFSEELSKESRKPFHQHLRSLITTNQAESYHWNPIRQVSEVRLLKVLDLSCCGVRALWSVTLKPLIHLNTLQFSHSISRWDASEESFPQLETLVIKRCDDLEEIPLSFADISTLKQIKLIKCENESLKASAAKIKEDVEDNEGNDRIDLIIKDW	GCA_020169575.1	Solanum tuberosum	4113	Solanales	Solanaceae	Solanum	Solanum tuberosum	Solanum_tuberosum_Helixer_CM035006.1_002451.1_CNL
Helixer_CM035006.1_002243.1	CHAIN	chain	1	888	(CC)(NBARC)(LRR)	NLR	CC-NLR	CNL	MAYADVVSLIQTLKQLMQQKPRWIIGDTRKMIESLLNSAGYFQNFLEKTYMRRQVFGNFEELERVIRIAVNDVENVIELKMHEYNLLEQCSRVGLPRQPLCDDLPPLVEKIDFVKRKMMRFVTNEDLPSRDYLLGHSSSRRVASLNLENVVVGLEDDLMKVMRRLTGPPSGREIVSILGMGGIGKTTLAKKVYHHPEVRNRFDVHIWITISQEYQTRDLLLGILSCIFQLKNEVQNETYRLAVGDEIKESSDDQLMDMIHKKLKYRRYLVIMDDIWSKGIWDLMTRIFPDDNNGSRIILTSRHKEVAEHADPDSNPHEMSLLNSDNSWKLLHDKVFGSQHDVCPPELEKIGKQVAQKCQGLPLALLVVAGHLSKISRTRECWDDVAKTISKIVASEPDKCLGVLAMSYSYLPHHLKACFLSIGVFPEDFVIATERLIQLWVAEGFLRHERLKSMEQVGKECLEDLISRNLILVRKRRFNGELITCGVHDLVRDLILRQGEKEKVLKVTRTHDVITRFTDTASKPHVHRYSSHSRISQGDCWNSTSSLTRMLYLFNGLKHAPRPSKQIPFLARFKLLRVLAILHYTFQDFPLEITKLVHLRYLEFNCHDDLQCSVSELYNLQNLIFGRHSDLPVEIWKMKLLRHLEVKKISSFPVPSSTHTTGSSSKLQNLEVLSDLSISCCSNEMFTRTPNLKRLKLHGAWEECRRDMISQTLNSLYCLTELEILKIICSRKLYPHPLPSKYVLPTSLMRLTLRCTYLPWEDMANIVTLPNLQVLKIKDNGFDGDAWRLSDEEIFNQLKFLLIDRTNLKRWKAGSVNFPKLQRLVLKRCIYLEEIPKDIGEIYTLESIELLNCRTSAAKSVKEIQEEQESMGNDCLSVRIHDKPWWDH	GCA_020169575.1	Solanum tuberosum	4113	Solanales	Solanaceae	Solanum	Solanum tuberosum	Solanum_tuberosum_Helixer_CM035006.1_002243.1_CNL
Helixer_CM035007.1_001838.1	CHAIN	chain	1	826	(CC)(NBARC)(LRR)	NLR	CC-NLR	CNL	MAAYIAVISLLQTLEQLQQSHPDLIQVLLRKLARVDLIQKKIKSLEEKIRASARYTEDVVELRIYQIMEDLSWIFGITPTSLLHKNLLSVVEKLDTQKNEVMEIVSEFTTSTHDDQILESDGDSLIGNPTLQHLEDDIVHGLNDDLEIIVERLTGQLSDLDIVTISGMGGIGKTTLARKAYDHLKLRYHFDIRVWITISQEYGRRNVLLEALHCISKQTNIDIKKDYDVKDDNELADLVQKSLKGPRYLVVVDDIWSTDVWDSIRGIFPDYNNRSRILLTTRETEVAMYADSISPHEMNLLNLENRLPLTISVIAGHLLKVSRTLGSWMDVAQTLGEIISSHPDKCLGVLSLSYHHLPNHLKPCFLSMGGFPEDYQVETWRLIQLWIAEGFIRRPGSDKSLSEVAEDYLEDLISRNLIMVRKKRFNGEIKACGMHDLLREFCLTEVELTKFMYVETDKIVPTVSAQRHFSFQKKYGYTAIHRCDLLPSVARSIYLFPKILLRVNLEAFSHFKLLRVLAIFHGYACFRSFPLVITKLFHLRYLQMQCNDNPPASIVELQNLQTLIYGREYGYTTLPEKIWMMKNLRCIHIRKACSLPNPGGKSILNKHLVIGMPNVEELSNLSFTSCTNEIFSNIPNVKRLIIQNTPLLRTGDWANPLIDMSSLTKLEALKCVKLSWYVQTLISIRSFPTSLKRLTLAGWHNFTWKDMSTLVMLPNLEELKLKDHAAILNVWRLNDEDKFQSLEFLLFCDINLEHWEASSDNFPNLKRLVLKKCKKLKEIPIDFGEICSLESIELHNCSTLAEESARKIEQEQEDMGNNFLKVYINI	GCA_020169575.1	Solanum tuberosum	4113	Solanales	Solanaceae	Solanum	Solanum tuberosum	Solanum_tuberosum_Helixer_CM035007.1_001838.1_CNL
Helixer_CM035007.1_001837.1	CHAIN	chain	1	886	(CC)(NBARC)(LRR)	NLR	CC-NLR	CNL	MAAYMSPNLMEAYTAVISLLQTLEQLQQSHPDLIQGQMVKTLESLLVTAEYFLNVVEEASKSRFDPEKIKSLKEKIRASASYTEDVVELTIYQIIEDLSLAFGITPTSSLHKNLLSVVEKLDRKKNEVMEIVSEFTTSTHDDQILQSDGDSLISNPRLQHLEDDIVHGLDDDLEIIVERLTGQLSDLDIVTISGMGGIGKTTLARKAYDHLKLRYHFDIHVWITISQEYGRRNVLLQALHCISKHTNIDIKKDYDVKDDNELADLVQKSLKGPRYLVVVDDIWSTDVWDSIRRMFPDYNNRSRILLTTRETTVAMYADSISPHEMNLLNLENSWKLLCDKVFGPNSCHPLELEEIGKKIAEKCQGLPLTISVIAGHLSKVSRTLGSWMDVAQTLGEIISSHPDKCLGVLSLSYHHLPNHLKPCFLSMGSFPEDYHDETWRLIQLWIAEGFIRRPGSDKSLAEVAEDYLEDLISRNLIMVRKKRFNGEIKAYGMHDLLREFCLTEVELTKFMYIETTNIAPTVSTQRHFSFQKNYGYSVIHLCDLLPSVARSIYLFPDFMFRVNLEAFSHFKLLRVLAVFDEYKCFRSFPLVITRLCHLRYLQIRCYDNPPASIAELQNLQTLIYGRERCYTTLPEKIWMMKNLRCIQIRKACYLPSPGRKSILNKHLVIGMPNVEELSNLSLSSCTNEIFSNIPNVKRLIIQNTAILRTGDRANDLIDISSLTKLEALKCVKYLSLSVQPLISIRSLPTSLKRLTLAGWHYFPWKDISTLVMLPNLEELKLKNRAANGYVWRLNDEDKFQSLEFLLFCDINLEHWEASSDNFPNLKRLVLKECKKLKEIPIDFGEICSLESIELHNCSTLAEDSARKIEQEQEDMGNNCLKVYINI	GCA_020169575.1	Solanum tuberosum	4113	Solanales	Solanaceae	Solanum	Solanum tuberosum	Solanum_tuberosum_Helixer_CM035007.1_001837.1_CNL
Helixer_CM035007.1_001099.1	CHAIN	chain	1	767	(NBARC)(LRR)	NLR	UNDETERMINED	NL	MTTTTSEEIVGFEDETTEVMHQLVWGTKHLDVVALVGMPGIGKTTMAKRLYTHNDITSRFEVCSWCTISQVYNKRKTKLELLSNLVPPNENTRIRSNDELADELRRCLLRKRYFIVIDDLWSTEAWDDLKRCFPDNYSGSRIILTTRQDKVASYTKVFSAPHRLRLFTDEESWFLLQKNVFGEESCPPKFDVIGMQIAQYCGGLPLAIILVAGVLAKLDKDEVRWEEVACDLSSCISGDKQKYMDIINLSLPNHLTNGFLYFGKHFEDEILVRELIQLWIAEEFAVGNQFKSAEDVAKDYVKELIDSNLVMVVRRDFFGEVKAIGMHDLLREFCLTRCKSYRSSNSTAAEHERGISLDFRYNYKEAEYLYPHSAISRIPYSVDDILDHNNFLIFDCKSLCYKPRITSLRVLDLVCVTSSNAPYIQFLINLRYLSMKGNFEEDPSWLSNLKYLKTLILRESRRLDLSYAIWGMVSLKHLEVTGKPAVIRCHVPEFMMNRRLTKLQCLSFVHLPEAEEFMSKVPNLVKMRCLVDEAEPQGDQTICIRLPGLDSLNKLKSLKFKVCFLKHGAKRLEINFPRNLKKLTLSSFRLPWSEISTIGRLENLEVLKLESNAFEGDQQWDVDNEEFQNLKFLMFYNMNIPQWNFSDDMFFPNLQHLIFRNSRLKTIPRDFENLLLLQMIEVSWCKCSRDALNTAEEIKKTQTDMGNHEFKLIIKSREDDDHEEEQEEDEDDHEDAHQKKYFFFFVLALFLIIFQHFFQLIEEMKLS	GCA_020169575.1	Solanum tuberosum	4113	Solanales	Solanaceae	Solanum	Solanum tuberosum	Solanum_tuberosum_Helixer_CM035007.1_001099.1_NL
Helixer_CM035008.1_002406.1	CHAIN	chain	1	674	(NBARC)(LRR)	NLR	CC-NLR	NL	MNATSGPGLNLLENIQLLKEDLKNVFLKACADSSRLRFPMSNGPLFMTLLLSNLNDLVNSNGSSVALIKEEIKQVKEDLEIIRSFFGYAEHVIMSILARDHGLLQLLFILPDTVEKIKFVKKEVQEKIPKSSDIIVANAPNNLIDVISIVGMPGLGKTTLAFRVYNDKSIVDHFDVCAWCTVDQERNEKTLLQKIFNQVIGLKERFSENNIDDDVADKLRKKLCGQRYLIVLDDMWDIATLDELTRPFPEFQKESRVILTSRKKEVALHGKCQSDPLYLRFLRSEESWELLEKRVFGEERCPDELKDVGEKIARKFNGLPLVLDLIGGVISRKEKKEALWFEVLNNLSSFIFKDEEEVVKVIQLSYDHLSDHVKPCLVYLASYPKDEDIRISVLKDLWIDLGLVEQIEMKSAEEVMDEKEKLLHFIGGSKALSSCSSSSSDLMPRGIIFRFNEYLCHFDENFVVFDPKMKNPYVKHLLSLKVDEHCLSSNSHLKHLRLLKSLDLQGITLPDSLLNEIGMLVHLKYLIIQTKAKALTPSFSNLCSLEILAVNNLERSCMVLSPCFWSLVKLRDVRIKFCALFDLYINEPTVLDKDSRLENLTTLYELCLFSSEDTEDIFKRFPNLQILSVSIIRECSGEKIFFPRLDVLNELEELRLSSSWDSFDEYTYGFPLNC	GCA_020169575.1	Solanum tuberosum	4113	Solanales	Solanaceae	Solanum	Solanum tuberosum	Solanum_tuberosum_Helixer_CM035008.1_002406.1_NL
Helixer_CM035008.1_002382.1	CHAIN	chain	1	1272	(CC)(NBARC)(LRR)	NLR	CC-NLR	CNL	MNHKDIEYTFDHLRRIMSGGNLNSVKIDQIETLEMELRYFTTFLKYHHVLLPDSLVKITKKAQLIAEMLQSILGGIPNEYQIKLNIKRLVSQLRELTEGNTSLRYNYEFNDLYLLEYMDCLDKNLNDVPMCVDRSDLSFKEEKLILQKNRFSKQVKILQKKMRFLRYLYATEIRGYIDHEKLECLEILIQFMANDVAQFCLAVWVNDDDDFASAEVDDYLGPVEDEDEIDDISSRPPYLFCLIALVELEMKKIFHGELKASKFTQSINFKDKKLPKEFSKHLYNLLMYLRNKRMGNFCNNVYARNIDVEIEFLLVLLSDVPNRFIDGKRLKEILEKAGVLVGDVLCVIQKIIPSSIIKDDSSKINLFTIQVLEKTENLRAQVERYYTSFKFIPSQFPAVGGLSFLVSLVGKMNEMLKLESGLNFMIKPHIVILERELSYLNSTFRDVEKVHHEHEDILRATINLAYEAEVAIDSILVQYNGLWHIFCSLPSIIKEIKHISVKVTEMRLKNIPLKPFSMVEPSKHIPDQHHNSFMNDEDIVGFGIVAEKMIHSLTRGTNELDVIPIVGMGGQGKTTCARLLYNNEIIVSNFDVRAWCIISQTYNRKELLQDIFSQVTGFKVKVDEVGELADMLRKRLLGKRYFIVLDDMWDGMAWDDLRLSLPDGENRSRIVVTTRLEKVGEYVKHHTNPYFLPFLTLKESWELLQKKVFQKKSCPSELYDVSLEVARRCKGLPLVVILVAGIIKKKMEESWWNEVKDALFSYLGESEEYSWETMHLSYDNLPDYLKPCLLYMGMFPEDHNISASKLTNLWIAEGFVQNVESGRLEEAAEGYLMDLISSNVVMVSKRGRYNGKVKYCQVHDIVLHFCLERSKEEKFMLAVKGNYSNFKLSDWKESRVSFSFSNELSEIASKTRKPFHQHLRSLRMTLIEGEVSNWNSFSQFSKLRLLKVLNLSSHIVGRLSSATLQPLIHLKYLAVCARKFDFHPESHLPHIETLIVLCPFRHTVLPPIFWKMKTLRHVEINDAVFDLKNNKKWISEESSKLENLRILKQVAIKIGGDDNVDVLLRRCPNLQELEIGILCDEDSVEICQLESLTQLQILRLSIDSFQLNVSKLQLPSNLKKLVLWGARIESIVSSIGRLPSLEYLQLVLPTFIQLKEWCLGHVTFHKLKLLKLEYLNISRWDASVESFPLLERLVIKKCHELEEIPLGFADIQTLKQIKLVQCKNKSLEASALKIKEEAEAIGGSDIIDLIVKVRFFLELFIAAMSHVLVTTK	GCA_020169575.1	Solanum tuberosum	4113	Solanales	Solanaceae	Solanum	Solanum tuberosum	Solanum_tuberosum_Helixer_CM035008.1_002382.1_CNL
Helixer_CM035008.1_001461.1	CHAIN	chain	1	1203	(CC)(NBARC)(LRR)	NLR	CC-NLR	CNL	MDCLGKNLNDVLMCLEEILGIKRFIKQLKIVQKKMRFLRYLYATEINGCVDHEKLECLKTRIQFMANNVGQFCLDVSVYVAEFVNNNDEAEDDILNKPPYLLCLIVLVELEMKKIFLGELKASKFIQSKTFRDKKLPKGFSHHLHSLLVYLRNIKLENFPKNVSSRNIDVAIEILLDFLNAEVSYHVTDGNWLNEVMEKVGAIAGDILYVTQKLLPRSINKDDTSKINVCSIQILEKTKDLKAQVEAYYKSLKFTTSQYFPTVGGLSFLDSLLRKLNEMSKSESGLDFLKKPLFGNLEKELSSLTSILEKELSTLSSIFKDVAKVHHEHEILKDLQRRTINLAYEAEVAIDSILVQYNVFWHIFCSLHTILKEIKHINVEVTEMWSVDVALRPCNVVESSKYLPITRRRNPVSDDEEIFGFEIISEKLIQYLTRGTSELDVIPIVGMGGQGKTTCARKLYNTDYIVSRFDVQAWCIISQTYHRREILQDIFSQVTGSKDNGDKDDILADKLRKSLMGKRYLIVLDDMWDSMVWDDLCLCFPDVENRSRIVVTTRLEKVGEHVKRYTDLYFLPFLTPDDSCKLLQRSVFEKEDCPRKLQDVSQAIAEKCKGLPLVIILLAGIIKRNKMEASWWHEVKNSLLSYLGEAEGYGLSTMQLSYDNLPDFLKPCLLYMGMFSEDARIPVSKLISLWIAEGFMQSIESAEGYLMDLISSNVVMVSRRRYNGKVKVCEVHDVVLHFCLEKSREEKFMRAVKGNYSQLQPFEWKESRVSVSFSNELSKFVSPGTKTREPFHQHLRSLITTNGSVIGTHVFKVGLLKVLDLSSRRMPHFSSATLKPLIHLKYLAVSTNEFYCHPESHLPHLETLLVRGLSKFTVLPSSFWKIEKLRHVEIGKAEFENNKQRIFEEPSKLENLRILRGVEFPFDQADSADVLLCRCPNLQELDITFKGDKSINVDTSWVDSPDICLKLESLTELQILRVSFQWSILLSGLQLPSNLKKLELRGTSLFSFNIESTISVIAGLPNLEYLQLRVDPYSCYKSNELCLRHITFHKLKVLKLVKLRVSTWDASEESFPLLETLVIKDSKQPKEIPLSFADIPTLKQIKLIRCYNKSLEASARRIKEEVEAIEGCDRIDLIIKKKRLSTVGTNHTLQKAGETKIPCMFVHDQVRIDCELSYDLKLKLAHEKGIVRDHIMRPRNLLRFLSY	GCA_020169575.1	Solanum tuberosum	4113	Solanales	Solanaceae	Solanum	Solanum tuberosum	Solanum_tuberosum_Helixer_CM035008.1_001461.1_CNL
Helixer_CM035008.1_001713.1	CHAIN	chain	1	1267	(CC)(NBARC)(LRR)	NLR	CC-NLR	CNL	MAENEIEEMLNHLRRIKSGGNLDSTKIDQIKGLEMMLRILRTFIKYHHVLFRESLVKHTKNAKSTMAVLNWVLDGIPDECKTNLNLERLESHLLEFLEHNTILSYNYELNDFDMSECMDYAGKNLNDVLLFGLERARSDPPEENHEIHRFLKELKVVQKKLRFLTYLYATEINGYVNHEKLECLETRIQFMANNVGHLCLALSNLVNDIDEDEDVDEYEDLLNTPPYLLFLIVLVELEMKKIFLSELKASKFTNSRTFKDKKLPKGFSHHLHKLLMYLRKEKLENFPDDVSAQNIDVAIEFLLVFLDADVSNHVINGNGLNEVMEKVGVIAGYALYVIEKLLPSSINKDDTSKISRCSIQILEKTEDLKAQVETYYKSLTFTPSQLPTVGGWTFLDSIIRKLNEMSKCKFSLDFLMKSLLGNLEKELSTLTSILEKDLSSLSSIFRDVVEVHHEHEILQDLHRRTINLAHEAEVAIDSILAHNNLFWHIFCSLPTILKEIKQINVQVTEMWSTEVALKPCYAVAPFKHQPTQRSNLVTDEEIVGFENDTEIMIKYLIRGANELDVIPIVGMGGQGKTTIARKVYNIDNIVCHFDVRAWCIVSQTYNRRKLLQEILSQVTGSKDKGDKDDILADELRKSLMGKRYLIVLDDMWDYMAWDDLRLSFPDFRNRSRIVVTTRLEKVGEQVKYHTDPYSLRFLTTEESCQLLQKKVFPEEDCPPELQDVSQAVAETCKGLPLVVVLVAGIIKKRKMEESWWNEVKDSLFDYLDCESEGYSLSTMQLSYYNLTDCLKPCLLYMGMFQEDAIIPVSELISLWIAEGLVQNIESGRLMEEAAEGYLMDLIHSNVVMVSKRSYNGKVKYCQVHDVVLHFCLEKSREEKFMLAVKGHYSQFQPFEWKESRVSFSFIKEVSKFASLVSKTRKPFHQHLRSLIAINDLELIDGIPFCQILKLRLLKVLDLTSHEVGYLSSATFKPLNHLKYLAVCAKKFYFHPESHLPSLETLIVNSYLDNVQLPASFWEMEKLRHVKIWNAKFDLEEDNPGLFEGSSELENLRILKYVKFRIDEGDKVDVLSRRCPNLQKLNIDFEYWGSKNSADLFCLTLENLTQLQYLFLYIERPNIISGLQLPSNLKKLVLCGIDIENLVSFIAGLPSLEYLQLLEPYNFFQSRDWCLGDITFHNLKCLKLSRLNISRWDASEESFPQLKTLVIERCDHLKEIPLTFADILTLKQIKLIWCENKSLEASAVRIKEEVKDIEGCDRIDLIITDWNL	GCA_020169575.1	Solanum tuberosum	4113	Solanales	Solanaceae	Solanum	Solanum tuberosum	Solanum_tuberosum_Helixer_CM035008.1_001713.1_CNL
Helixer_CM035008.1_001712.1	CHAIN	chain	1	1313	(CC)(NBARC)(LRR)	NLR	CC-NLR	CNL	MKLKLGTVSPKMVQNEIEEMLDHLRWIKNGGNLSSYKIKRIEKLEVVLRVFRTIIEYHHVDLLHDSLVELTKKAKSTVEMLQRVLDGIPDECKTKLNLERLESHLLKFFQGNTSLSDNNKLNDFDLSKYMDCLGKNLNDVLVMLLEGVRFFPPEENLEIHKFIKQQEIVQKKLKFLIYLYATEIKGYVNHEKLECLETRMHFMANNVGQLCLAISGYIVSNFVDDKDEDEDEDEDEYDILNKPPYLLFLIVLVELEMKKIFRSELKASKFTHSRTFKDRKLPKGFSHHFHSLLMFLRNKKVENFPNYNTAQNIYVAIIEFLVVFLEADVSNHVINGNWLNDAMEKVGVIVGDILCAIQKVLPRSINKDDTRKMSLWSIHILKKTKDLKTQVETYYKSLKFTPSQFPTVGGWSFLDSLIRKLNEMSKSKSGLDFLMKPLLGNLEKELSALTSILEKDLSSLSSIFRNVSKVHHENEILHDLHRRTINLAYEAEVAIDSILAQYNVFWHIFCSLPTISKEIKQINAHVTEICSTDVALKPCYVVAPFKHLSTRHINPMTDEEIVGFGNDTEKMIQYLIRGTNELDVIPIVGMGGQGKTTIARKVYNSDNIVSHFDVRAWCIVSQTYNRRTLLQEIFSQVTGSKDKGDKDDILADMLRKSLMGKRYLIILDDMWDYCMEWDDLRLCFPDVGNRSRIVVTTRLEKVGEQVTCHTDPYSLPFLTTEESCKLLQKKVFQEEDCPPELQDVSQAVAEKCKGLPLVVVLVAGIIKKRKMEESWWNEVKDALFDCLDRESEEYSLVTMQLSFDNLPDYLKPCLLYMGMFSEDARIPASKLISLWIAEGFVENTESAEDYLMDLISSNVVMVSKKEYNGKVKYCQVHDVVLHFCLEKSRKEKFMLAVKGNRSQFQPCDWKERRVRFNQTRNPKHRSLVNGRIVQEHFNFASLRSKTWKPCDWKESQPNPKHGNLVIGRKVKEHSKFASLGTRKPFHQQLRSLITNGEYFDGIPFFQVHKLRLLKVLDLSSHRVYKLSASFKPLNHLKYLAVFAIKFDFHPESHMPHLETLIVNNDWENIVVLPTSFWEMEKLRYVEIEYAEFDKQGVIEGTSKLENLRILKNIFRFPIDSVDVLSRRCPNLQQLHIRFGDDNCSAESFCLTLKNLSQLQKLRLTSKWRRTVFGLQLPSNLKMLVLSGTDIGNLIAGLQSLEYLQLQDVYFPPSEEWCLGDITFPKLKVLKLAASHILRWDISEESFPLLETLVIRGCKNLEEIPLSFADIPTLKQIKLIDCNKSLEDSAERIKKDVEENEGNDRIDLIIENYN	GCA_020169575.1	Solanum tuberosum	4113	Solanales	Solanaceae	Solanum	Solanum tuberosum	Solanum_tuberosum_Helixer_CM035008.1_001712.1_CNL
Helixer_CM035008.1_001710.1	CHAIN	chain	1	795	(NBARC)(LRR)	NLR	CC-NLR	NL	MRTINLAYEAEVAIGSILAHYNVFWHIFCSLPAILKEIKQINAKVTEMWSADVALKPCYVVAPFLKPCYVVAPFKHLPTLDSNPVTDDEIVDFGNYTEKMIQYLIRGKNELDVIPIVGMGGQGKTTIARKVYNSDNTVSHFDVRAWCIVSQTYNRRKLLQEILSQVTGSKDKGDKDDILADELRKSLMGKRYLIVLDDMWDCMAWDDLRLSFPDIGNRSRIVVTTRLEKVGEQVKYYTDPYFLPFFTTEESCKLLQKKVFPKEDFPLELQDVSQAVAEKCKGLPLVVVLVAGIIKKRKMDESWWNEVKDALFDYLDHESDEYSLATMQLSFDNLPHRLKPCLLYMGMFPEDARILVSKLVCLWIAEEFVVNIESAEDYLMDLISCNMVMVSKKEYNGKVKYCQVHDVVLHFCLEKSREEKFMLAVKGHYSQFQPFDWNESRVNFHLSEEHSKFASLGSKTRKPFHQPLRSLITNQKSFDGIPLRSWIHKMRLLKVLDLSSHEVCYLFSDTLKPLNHLKYLAVSAERFYFHPESHLPHLETLIVKNNWTNAVVLPASFWEMEKLRHVEIRKAEFDKQGLFEGSSKLENLRILKNIVTFPIDRVDVLSRRCPNLQQLLVEFDGHSADYLHLTLENLTQLQILDLSFKGPHIVSGLQLPSTLNKLVLRRTGIGNLISFIAGLPSLEYLQLHNQDRVQIRDWCLGDITFHNLKFLKLAWLEISRWNASEESFPLLETLVMEECDDLEEIPLSFADILTLKQIKLIRCENKSLEDSAVRIKKDVEENEGNDRIDLIIKDR	GCA_020169575.1	Solanum tuberosum	4113	Solanales	Solanaceae	Solanum	Solanum tuberosum	Solanum_tuberosum_Helixer_CM035008.1_001710.1_NL
Helixer_CM035008.1_001705.1	CHAIN	chain	1	1321	(CC)(NBARC)(LRR)	NLR	CC-NLR	CNL	MKWKLGTVSPKMVQNEIKEMLDHLRWIKSRGNLSRNKIKRIEKLEVVLRVFRTFIEYHHVDLLHVSLVELTKKAKSTVEMLQRVLDGIPDECKTNLNLGRLESHLLKFFQGNTSLSDNNKLNDFDLSKYMDCLGKNLNDVLVMVLEGVRFSPPEENLEIHKFIKQLEIVQKKLKFLIYLYATEIKGYVNHEKLECLETRMHFMANNVGQLCLAISGCVVSNFVDDILNKPPYLLFLIVLVELEMKKIFRSDLKASKFTHSRTFKDRKLPKGFSHHLHSLLMYLRNKTVENFPNYSTAQNICVAIIEFLVVFLEADVSNHVINGNWLNEAMEKVGAIAGDVLYAIQKVLPRSINKDDTSKMSLFSIHVLKKTKDLKTQVETYYKSLKFTPSQFPTVGGWSFLDSLIQKLNEMSESKSGLDFLMKPLLGNLEKELSALTSILEKDLSSLSSIFRNFAKVHHGNEILQDLHRRTIKLAYEAEVAIDSILAQYNVFWHIFCSLPTILKEIKQINVQVTEMCSTDVALKPCYVVAQYKHLPTRHSNPMTDEEIVGFGNDTEKMIQYLIRGTNELDVIPIVGMGGQGKTTIARKLYNSYNIVSHFDVRAWCIISQTYNRRDLLQDICSQVTGSKDKGDKDDILADELRKILMGKRYLIVLDDMWDCMAWDDLSLCFPDVRNRSRIVVTTRLKKVSEQVKYHTDPYSLPFLTKEESCKLLQKKVFQKEDCPPELQDVSQAIAQKCKGLPLVVVLVAGIIKKRKMEESWWNEVKDALFDCLDRESEEYSLVTMQLSFDNLPNCLKPCLLYMGMFLDDARIPASKLISLWIAEGFVENTESAEEYLMDLISSNVVMVSKKEYNGKIKYCQVHDVVLHFCLEKSREEKFMLAVKGNRSQFQPCDWKELRVSFNQTRNPKHRNLVIGRIVPEHFNFASLRSKTWKPCDWKECRVSFNQTPNPKHGNLVIGRKVKEHSKFASLGSKTRKPFHQQLRSLITNGEYFDGIPLCQIHKLGLLKVLDLSSHRVNSLSLASFKPLNHLKYLAVSAYRFYFHPESHLPHLETLIVKRSATVLLPASFWEMEKLRYVEIGYAEFDKQGVSEGNSKLENLRILKNIFRFPINSVDVLSRRCPNLQQLHIGFGDDNYSAESFCLTLKNLSQLQKLRLTSKWRRTVSGLQLPSNLKMLVLSGTDIGNLIAGLQGLEYLQLQNVYFPPSEEWCLGDITFPKLKVLKLAASHILRWDISEESFPLLETLVIRGCKNLEEIPLSFADIPTLKQIKLIRCNKFLEDSAERIKKDVEENEGNDRIDLIIKQKYSQLLQPCSCSSILCA	GCA_020169575.1	Solanum tuberosum	4113	Solanales	Solanaceae	Solanum	Solanum tuberosum	Solanum_tuberosum_Helixer_CM035008.1_001705.1_CNL
Helixer_CM035008.1_001523.1	CHAIN	chain	1	841	(CC)(NBARC)	NLR	CC-NLR	CN	MAQSDIDDVLDHLRRIKSGGHLNSVRIAEIETLEMDLRFLRTFLKYDHVLGPDPLVKIKKKAKLIMEMLVFGGVPDECITNINVERQVSQLQEFIEGNTSSGLNYELDDTYLLEYMDYLDKNLIDAPRYLVKSDPFLIKEIKILEKTDRYLRQLIFIQKKMRFLRYLYGTEINGYIDHEKLKGLQTRIQFMAENVGQYCLALWVCEDENDTYNIESKPPYLLFLVALVEQEMKKIFLGELKTSKYAKSRTFKEKKLPKGLSHHLHSLLMYLRQTKLKNFVSSRKIDVAIEFLLVFLGDVPNHIINGKRLNEVLAKIGVLVDDILCVIQMLLAGSTIKEDASKIDLCMIHISEKIEDLKAQVEERYKSLTYSPSNEFPTVGGLSFLDSLLRKLNEMLKSESSLDFMMKPHICILEEDLSYLTSVFRNVAKVQHKHDEILKDLQRRTVNLAYEVEISIDSILVQYNALWHLFCSLPAIIKEIKHICVEVMEMRLKNLPLKHFSVVESSKHLPTQHSNPVNNEEMVSFVNEAEKLIDYLTRGTRELDVIPIVGMGGQGKTTIARKLYNTDIIVSHFDVRAWCIVTQTYHRRELLQVIFSQVTGSKDMGDKDDELADMLRKRLMGKRYLIVLDDMWDCMSWDDLRLCFPDVGNRSRIVVTTRLEKVGEQVKYRTDPYSLPFLTTEESCKLLQKKVFQKEDFPCELQVVSQAVAEKCKGLPLVVILVAGIIKKRKMEESWWHEVKNSLLSYLGESEEYSLSTMHLSTMQLSYDNLTDCLKPCLLYMGMFLEDAIIPASKLIRLWIAEDFVQNIESGRLMEEAAEGYLMELISSNVVMVSDREYNGK	GCA_020169575.1	Solanum tuberosum	4113	Solanales	Solanaceae	Solanum	Solanum tuberosum	Solanum_tuberosum_Helixer_CM035008.1_001523.1_CN
Helixer_CM035008.1_001527.1	CHAIN	chain	1	1219	(CC)(NBARC)(LRR)	NLR	CC-NLR	CNL	MNENEIEEMLDHLRRIKIEGNLDFFKIRCIERLDIVLRVFRTFIKYHVLLPDCFVELTMKAEWTVEMLRQVFDGISDECKTNLNLERLESHLLEFFEGNSSLSYNYELNDFDLSKYMDCLEKILNDVLMMFLEKGRSCYPIEKLTIHLSIKKLKIVQKKMRFLRYIYTTEINGNVNYEKLECLETRIQFIANTVGQFCLAVLDYVADIEFSDKNDIFNIPPYLLSLIVFVELEMKKIFHGELKVSKFTQSKTFKDKKLPKEFSDLLHYLLLYLRNKKLENFPNNISAQNIDVAIEFLLVFLDADVSNHVINGNWLNEVLLKVGAIAGDVLYVIQKLVPRSINKDDTSKISLCSIQILEKTKDLKAQVETYYKSLKFTPSQFPTFGGLSFLDSLLRKLNEMSKSKSGLDFLMNPLLGNLEKELSSLTSILEKELSSIFRDVVHHEHKIPKDLQRRTINLAYEAEVAIDSILAQNNAFLHIFCSLPTILKEIKQINAEVTEMWSANIPLNPHYVAAPFKHLPARHSNLVTDEEVVGFENKAEKLIGYLIRGTNELDVIPIVGMGGQGKTTIARKLYNNDIIVSRFDVRAWCIISQTYSRRKLLQEIFSQVTGSKDKEDEVGKLADRLRKSLMGKRYLIVLDDMWDCMAWDDLRLSFPDVGMRSRIVVTTRLEEVGKQVKYHTDPYSLPFLTIEESCQLLQKKVFQKEDCPPELQYVSQAVAEKCKGLPLVVVLVAGIIKKRKMEESWWNEVKDALFDYLDSESEEYSLATMQLSFDNLPHCLKPCLLYMGIFSEDARIPASKLISLWIAEGFVENTESGRLMEEEAEGYLMDLISCNVVMLSKRSYNGKVEYCQVHDVVHHFCLEKSREEKFMLAVKGQYIQFQPLDWKGSRVSFSFSEELSKFASLVSKTRKPFHQHLRSLITTNQRESIGVIPVCQINELRLLKVLDLSSYYVESLWLARLNPLNQLKYLAVWAGTFYFDPQSHLPHIETLIVTNCFYDVRLPVSFLEMEKLRHVHFTGAGFDKQELFEGSSKLENLRILKEIEEFPIDRLESLTQLQELQLSFVHPRILSGLQLPSNLNKLVLKGIHIESAISFIAELPSLEYLQLLDVCFPQSEEWCLGDITFHKLKLLKLVQLNISKWDASEESFPLLETLVIKKCDDLEEIPLSFADIPSLKQIKLIGSWKVSMEASAVRIKVEVEEIEGCDRIDLVKKRRSRRD	GCA_020169575.1	Solanum tuberosum	4113	Solanales	Solanaceae	Solanum	Solanum tuberosum	Solanum_tuberosum_Helixer_CM035008.1_001527.1_CNL
Helixer_CM035008.1_001532.1	CHAIN	chain	1	1097	(CC)(NBARC)(LRR)	NLR	CC-NLR	CNL	MAENEIEEMLDHLRRIKNGGNLNWFEIFLIKELEMVLRVFRTFIKYHDVLLPDSLVELRKSAKLTGEILHRVLDRIPYKCKTNLNLERLESHLLEFFQGNTSLSYTYELNDFDLSKYMDCLEKILNDVLMMFVDKGRSCHSKKKLAIHRSIKELKIVQKKMRILKYIYATEINGYVDYEKLECLETRIQFMTNNVGQYCLAVLDYVAEGEVNEENDIFSKPPYLLSLIVFVELEMKKLPKVFSHHLHNLLMYLRNKKLENFPNNNSAQNIDVAIEFLLVFLDADVSNHVTNGNWLNEILLKVGARAGDILYVIQKLLPRSINKDDTSKISLCSIQILEKTKDLKEQVEMKLNEMSKSKSGLDFLMKPLLGDLEKELSSLTSILEKELSSIFRDVVHHEHKIPKDLQRRTINLAYEAEVAIDSILAQYNAFLHSFCSLPTILKEIMQINAEVTEMWSTDIPLNPHYVAAPFKHLPAQHSNPVTDEEVVGFENKAEELIDYLIRGTNELDVVPIVGMGGQGKTTIARKLYNNDIIVSHFDVRAWCIISQTYSRRELLQEIFSQVMGSKDKEDAVGELADRLRKSLMGKRYLIVLDDMWDCMAWDDLRFSFPDVGMRSRIVVTTRQWKKVFQKEDCPPELQYVSQVVAEKCKGLPLVVVLVAGIIKKRKMEESWWNEVKDALFDYLDSEFEEYSLATMQLSFDNLPHCLKPCLLYMGMFSEDARIPASKLISLWIAEGFVENTESGRLMEEEAEGYLMDLISSNVVIVSKKGYNGKVKCCQVHDVVHHFCLEKSREEKFMLAVKAAFKPLNQLKYLAVWMEKSRHVEIREAEFDKQGFFEGSSKLENLRILKKIVGFPIDRLDVLSRSCPNLQQLHIKFEDDEEPFCPKLENLTQLQELQLSFVHPRILSGLQLPSNLNKLVLEGIHIESAISFIAELPSLEYLQLQDVCFPQSEEWCLGDITFHKLKLLKLVQLGISRWDASEESFPLLETLVIKMCGDLEEIPLSFAYIPTLKQIKLIGSWKESLEDSAVRMKGEIEEIEGCDRIHLVKEQSDCYLSTRQHLVAAGKLNSWSLRIEYEIGDIKKEIGDKSTRLSDCKT	GCA_020169575.1	Solanum tuberosum	4113	Solanales	Solanaceae	Solanum	Solanum tuberosum	Solanum_tuberosum_Helixer_CM035008.1_001532.1_CNL
Helixer_CM035008.1_001533.1	CHAIN	chain	1	1229	(CC)(NBARC)(LRR)	NLR	CC-NLR	CNL	MAQINDIDDVLYHLRRIKSQGDQSSIKIDQIEKLEMELRMFRTFIKYYHILLHDFFVKPTKIAKLIVKMLHRVFDGIPYECKTNLDQERLVAQLLNFIDEGNSSLRYNYEFMNDSYLSDYMDCLGKNLNDVLIMCLKLDRSDPSWTNEKILHYNRFIKQLKIVQKKMRFLRYLYATEINGYIDHEKLECLETRIQFMANNVGQFCHAFSINVSEFEDDTDEDEDEDDKDEQEYMNKPPYLLCLIELVENSHCTSSVYEPPASLKASKFTQLETFKNKKLPKGFSHHLRSLLVYLKNKKLPIFPTNVSTQNIDVAIDFLFVFLDDDGSNHAINSKMMNEVFEKVVTIVGDVLYVIQKLLPRSVNIDDMTSKTNICSIQILEKIKDLKAPMETYYKSLKFSTPSQFPTIGGLSFLASLLRKLNEMSKSKSGLDFLMKPLFGNLEKELSALTSILEKELSFLSSIFRDIAKVHHEHEILKALHRHTINLAYEAEVSIDSILAQYNVFWHIFCSLPAILKEIKQISSQVTKMWSADVALKPCYVVAPSKHLPTQHSNPETDEEIVGFGKDTEKMLQYLIREKLLKEIFSQVTGSKDKEDEVGELADRLRKSLMGKRYLIVLDDMWDCMAWDDLRLSFPDVGMRSRIVVTTRLEEVGKQVKYHTDPYSLPFLTTEESCQLLQKKVFQKEDCPPELQYVSQAVAEKCKGLPLVIVLVAGIIKKRKMEESWWNEVKDALFDYLDHESEEYSRVTMQLSFDNLPDCLKPCLLYIGMFPEDARIPVSKLISLWIAEGFVQNIESGRLMEEAAEGFLMDLIHSNVVMVSKREYNGKVKYCHVHDVVLHFCLEKSREEKFMLVMKGNCSKFQPFDWKESRMRFILTEKLSKFASLESKTRKSFHQHLRSLIMTNGLLYFNWIVFPQVREMRLLKVLDLTSFDVKYLSSATLKPLIHLKYLGVSACEFYFHPEPHLSHLETLIVKDLLFRYTELPDIFWKMEQLRHVDINKAEFYLEEGMIEESCKLNNLRILRRVRIYNAASEDVLIQSCPNLQQLYITFEESVPGEPFCFTLESLIQLQILSLSCDCCLSGLQLPSNLKKLVLRGSNIESAIPVIAGLPSLEYLQLWNSDYFQSEEWSLGDITFHKLKLLKMVFLRISRWDASDESFPLLETLVMKKCTELEEIPLSFADIPSLKQIKLIGSCKESLVASAMKIKEEVEAIEGCDRLNLFKEQSDWGEF	GCA_020169575.1	Solanum tuberosum	4113	Solanales	Solanaceae	Solanum	Solanum tuberosum	Solanum_tuberosum_Helixer_CM035008.1_001533.1_CNL
Helixer_CM035008.1_001539.1	CHAIN	chain	1	772	(NBARC)(LRR)	NLR	CC-NLR or CCR-NLR or CCG10-NLR	NL	MEKVLKGERTSTSIDEEVVGFEDDADNIIQQLTGGTKELDIVSIVGMPGLGKTTLATMVFTHHCIDKHFDILKQVVGNMDDSPSEDLPDKLRKSLMHKRYLIVLDDIWEVEAWEELQLSFPDDANGSRVVLTTRDEEVARQLKHHSDPYFLRFLTVEESWDLLQKKIFQGEICPPELLTTGLQVAQNCKGLPLVIVLIAGIIAKQREASLWLGFAEDLSSHVLEEQSMKIIESSYDHLEDHLKSCLLYMGLFPEDHQFPVFNLLNLWIAENFIHSVDTENVEEASKICLNDLVNRSLVIVSRRREDNGEIEYCTVHDVVHEFCMRKLTKEKFMQYRPSKEPQYIRFIHDDLVHQLLQYTKSLDRIPMLAGLKKGESFAQCHDRSLKFIARPKSRVWEKTFPLLDNLRFIRVLHLSDVCLERRSWTTAVQAVTHLRYLAICTQEFDFQWVSHLHYLQTLQVVGNSDFSRRFETSPSIWKMKKLRHVDIQDFSFKWEDNDRALFKESSETLLPALKTFGKCRIYLADKTPEFWWRFPNIEQLKLHFTEPGYEVDMPNLEELPLQSLELCFSRPISGYKSIGQARCVVFPSNLKDLSLDRLCLTEEAFSQLASLQNLESLKLRNIYFKPESRFRQAGYSICWDVSDYEFLALKYLLLQNILVTEWRSSESSFPVLEKLIINKCTIQCDQIPSSFVDIPTLKLIKLIGCNYSLEKSAFNIKNEVEEIAGCDSLQVHIQYQPDRYADADFAAECFSVWDQENNRSSLTPFGLSNVSP	GCA_020169575.1	Solanum tuberosum	4113	Solanales	Solanaceae	Solanum	Solanum tuberosum	Solanum_tuberosum_Helixer_CM035008.1_001539.1_NL
Helixer_CM035008.1_001540.1	CHAIN	chain	1	832	(NBARC)(LRR)	NLR	CC-NLR or CCR-NLR or CCG10-NLR	NL	MKKMLCCFDFDFEEDAESIIGMENVRTSERTPSRSFPSIDEEIVGFEEDAENIIQKLTGRTEELDVVSIVGMPGLGKTTLAKKVFTHPSMDKHFDVQAWCSISKEHNLRKVCSEILKQVLGSVDGIRNEDMPNELRKKLRLSFPRDKNGSRIVVTTRDEEVARQLKHHSDPYFLRFLTVDESWDLLQKKVFQGETCPPKLLRTGLRVAESCKGLPLVIVLIAGIIAKKRIASVWLEIAKDLRSHVLEEQNTKIIESSFDYLENHLKFCLLYMGLFPEDYKFPVSDLLKLWIAENFVDNMGLENLEEASKICLNDLVNKSLVIVSGRREDNGEIEYCTVHDVVHEFCLRKVTEEKFMRHQLTKRPQSRKYICNYLVEHLLQYEKLLGKFPMLAGLKEGGFVDQCNARSREFIDNPHPSPCEWILVFRVLENLRFIQVLNLLDVNLERRSWVTAVQVVTLLRYLAIRTQEFDFQWVSHLHDLQTLQVVQNDDQLLGYFETSPSIWKMQKLRHVDIQDFSFKWEDNDRALFEESSETVLPNLKTFGKCRIYLVDKTPEFWWRFPNIEQLKLHFIEPGYEVDMPNLEELPLLSLELCFSRAISGYKSIGRASCVVFPSNLRDLSLDRLCITEKAVSQLARLRNLESLKLREVYFKSEDRHGQPGYSICWDVSDYVFRALKYLNLQNVLMTEWCSSEESFPVLEQLIINNCIIQCGQIPCSFADIPTLKLIKLIRCNKYLKLSALDIKKEVEEIAGCDCLQVLSQNEYFDYILQQTASVLGIDKTTIEWLDKFSQGHKMLIKLRRCTKSLEDSALNIKEEVEDIAGCESLQVLSYLI	GCA_020169575.1	Solanum tuberosum	4113	Solanales	Solanaceae	Solanum	Solanum tuberosum	Solanum_tuberosum_Helixer_CM035008.1_001540.1_NL
Helixer_CM035008.1_001541.1	CHAIN	chain	1	952	(NBARC)(LRR)	NLR	CC-NLR or CCR-NLR or CCG10-NLR	NL	MENVLSSERTPSRSFPSIDEEIVGFEEDAENIIGMENVLSSERTHSPNFPSTDELIFGFELDAESIIGMENVLSSERTSFRSFPSIDKLKLDFEEDAESIIGMENVLSSERTSFRSFPSIDKLKLDFEEDAESIIGMENVLSSERTPSRSFPSIDEEIVGFEEDAESIIQKLTGCTEELDVVSIVGMPGLGKTTLAKKVFTHPSVDKHFDVQAWCSISKEYNLRKMCSEILKQVLGSVDGIRNEDMPDKLRKSLMNKRYLIVLDDIWEVEAIEINMWLSISEAWEELQLSFPDDENGSRVVLTTRDEEVARQLKHHSDPYFLRFLTVDESWDLLQKKVFQGEICPRKLLRTGLRVAESCKGLPLVIVLIAGIIAKKREASAWLEIAKDLRSHVLEEQNMKIIESSFDYLKDHLKSCLLYMGLFPEDYKFPVSDLLNLWIAENFIHNMGLENIEEASKICLNDLVNKNLVIVSGRREDNGEIEYCTVHDVVHEFCIRKLAKEKFMQYRLAKEPEENKLMLFQLAKEPRSRKYIHDDLVKHLLQYEKLLDKIPMLAGLKEGEFVDQCNARPREFGNKSNLSPDDGIRLFRVLENLRFIRVLHLLDVNSIRRSWVTAVQVVTHLRYLAIRTQEFDFQWVSHLHDLQTLQVVGNDDQLSGYFETSPSIWTMQKLRHVDIQDFSFKWEDNDRALFEESSETVLPNLKTFGKCRIYLVDKTPEFWWRFPNIEQLKLHFIEPGYEVDMPNLEELPLLSLELCFSRAISGYKSIGRASCVVFPSNLKDLSLDRLCLTEKDVSQLARLRNLESLKLREVYFKSEDRYGQPGYSICWDVSDYEFRALKYLNLQNVLMTEWRSSEESFPVLEQLVINNCIIQCGQIPCSFVDIPTLKLIKLIRCNKYLKLSALDIKKEVEEIAGCDCLQVLSQNEYFDYVTNVDFATDCFGAWDRGDNHRVAG	GCA_020169575.1	Solanum tuberosum	4113	Solanales	Solanaceae	Solanum	Solanum tuberosum	Solanum_tuberosum_Helixer_CM035008.1_001541.1_NL
Helixer_CM035009.1_000190.1	CHAIN	chain	1	887	(CC)(NBARC)(LRR)	NLR	CC-NLR	CNL	MADAVVEFLLLNLKQLLLYHVDLLSGVKDQVESLHRELSLMKAFLKDSREKRSEYEYVRELVSQITIVAYEAEDVIDTFVTNAAMQKARSTVKRAFHVFDHSSKLRNVAKEIESIKVKVKEIYDKKMFGIQSLHGGESSRRSPPQKRVPMVEEENVVGFDDEARTISSRLTNGSEELEIISIVGMGGLGKTTLAKKVYTDPSVEFHFYNRAWIYVSQQYSRKEVFLGILDSLGLITDEMYKMNDEKLAGELFSHLRSKRYLVVIDDVWTLEAWDDLQMAFPKTASGSRILLTTRNTEVALHANPEGLPHHLRFLTREESWELLSKKVFRKGSCPLELEDIGLQISKKCYGLPLAIVVVSGLLLKKEKTRDWWKKVANDVSSYVARDPKQCMDVLALSYKHLPDHLKVCFIYFGVFPEDFEIPVWKLLRLWTSEGFIQQMGQECLEDTAEEYLEDLVDRNLVLVAKKRANGRIKTCRIHDMLRDLSVKMGSEEKFLEVFKESAQNHSLSSISKYHRRLCVHSHFPDFITSRPFGPNVRSFLCFASEEMELLREHTSFLHEAFRLVRVLDLKYINFPRFPNEIVQLVHLRYIALSGNFRVLPASISKLWNLETLIVGTKSRELDIQVDIWKMSQFKHLYTSGLSCLRGPPAKTRKDNEDPFVRRNIQTISTVLPDCCKENILARTPGLRKLGIRGKLATLVATNGDSSLFDNLAKLDNLETLKLLNDTFPLPPSQCQIPGLPQSYKFPPNLKKLTLSDTFLDWSHISTLGMLPNLEVLKLKDYAFKGTQWEPLDGGFRLLRVLHIGRTNLEHWNASGHHFPRLQQVFLKHCSSLNEIPFGLVEVPSLQNMELFWPTPAAARSARSIQQEKQKRDIKDNVFKLVIYPPDI	GCA_020169575.1	Solanum tuberosum	4113	Solanales	Solanaceae	Solanum	Solanum tuberosum	Solanum_tuberosum_Helixer_CM035009.1_000190.1_CNL
Helixer_CM035009.1_000193.1	CHAIN	chain	1	868	(CC)(NBARC)(LRR)	NLR	CC-NLR	CNL	MAHTAVVSLQQKLQEMLKGNNSRYPALRQAISSWHAFLEDSLSIRNAPEEVEHLEKQVKCMATELLGSIDLYELKKSRTGFYPKSWEEFQKEVVTAGSDSIKAYLMKVMNARNDNDALPTLDTVESDSECSPHLQATVLDLDNDLMTVKFRLIGPPSKLDVVSIVGMGGIGKTTLARKVYDDIYMEHHFYIRAWITVSQMHQHREMLLGILRCFSLVNDNTYIKSTEQLAEQVYRSLKGRRYLIAMDDVWDTTAWDVVKRSFPDDKNGSRVILTSRLANVGIYASSGNPPHYMQCLSMDHSLMLFNLKVFGMETCPLELEKSTKQIVEKCQGLPLAIVVVAGFCSKISKTENCWEDVAHKIGMIVSRETEECMDLLALSYKHLPHHLKPCFLYMGAFPKDFEISVSKLIKLWIAAEFLEHTFEMDFEEVAEGYLKDLIDRSLIMVKKRTSSGKVKTCEVHDLLHDLIIREAWKERSIYFTKSNVILSPSVASFEHRIIFNFHRASLTRFENFYSQPSLPHASSFLCFGIDGTPGSCSQPFDHLPCEIWQLSSLRYLALASFTVLPPSICNLRYLQTLIRYSHQASICLPAEIWEIKQLRHLYFRKCCYFPNIQSEQKDYPGKSSHSNLALTRLPTFSYHPGEFSRSNLSLTKLQTLSYITFGSIKSRIFKGMPKLKKLGIRESEEEHLTAKKMSRKLKKLVLLEKLDTLKCFFIKPWILKECDVFPPTLKKLTLRGCQLPWNQMIILCMLPELEVLKLKDYAFQGSEWESTDKRFQQLKFLLLDGTDLIHWIISSIQFPKLKSLVLRNCYCLSEIPDDVAEIPTLQFIELYHCSPSADVSANRIQEEQHSMGNDDLVVRIHKFYNSET	GCA_020169575.1	Solanum tuberosum	4113	Solanales	Solanaceae	Solanum	Solanum tuberosum	Solanum_tuberosum_Helixer_CM035009.1_000193.1_CNL
Helixer_CM035009.1_001890.1	CHAIN	chain	1	886	(CC)(NBARC)(LRR)	NLR	CC-NLR	CNL	MANVAVEFLVENLMQLLRDNAELISGVKEAAESLLQDLNDFNAFLKQAAKCHINENEVLRELVKKIRTVVNSAEDAIDKFVIEAKLHKDKGMTRVLDLPHYKRVREVAGEIKAIRNKVKEIRQNDAIGLQALQDDDSSARGFEERKPPVVEEDDVVGFDEEADIVIKRLLGESNRLEVVPVVGMPGLGKTTLANKIYKHPKIGYEFFTRIWVYVSQSYRRRELFLNIISKFTRNTKQYHGMCEEDLADEIQEFLGKGGKYLVVLDDVWSDEAWERIKIAFPNNNKPNRVLLTTRDSKVAKQCTPIPHDLKFLSEDESWILLEKKVFHKDKCPPELVVPSGKSIAKKCKGLPLAIVVIAGALIGKGKTPREWKQVDDSVSEHLINRDHPENCNKLVQMSYDRLPYDLKACFLYCSAFPGGFQIPAWKLIRLWIAEGFIQYKGHLSLECKGEDNLNDLINRNLVMVMERTSDGQIKTCRLHDMLHEFCRQEAMKEENLFQEIKLGSEQYFPGKRELSTYRRLCIHSSVLDFISTKPSAEHVRSFLSFSSKKIEMPSADIPTIPKGFPLLRVLDVESINFSRFSKEFYQLYHLRYVAFSSDSIKILPKLMGELWNIQTIIINTQQRTLDIQANIWNMERLRHLHTNSSAKLPVPVAPKNSKVTLVNQSLQTLSTIAPESCTEEVFARTPNLKKLGIRGKIAVLLDNKSAVSLKNVKRLEYLENLKLINDSSIQTGKLRLPPAYIFPTKLRKLTLLDTWLEWKDMSILGQLEHLEVLKMKENGFTGESWESTGGFCSLLVLWIERTNLVTWKASADDFPRLKHLVLICCDYLKEVPIALADIRSFQVMMLQNSTKTAAISARQIQAKKDNQTQQGTKNIAFKLSIFPPDL	GCA_020169575.1	Solanum tuberosum	4113	Solanales	Solanaceae	Solanum	Solanum tuberosum	Solanum_tuberosum_Helixer_CM035009.1_001890.1_CNL
Helixer_CM035010.1_002566.1	CHAIN	chain	1	852	(CC)(NBARC)(LRR)	NLR	CC-NLR	CNL	MAYSALSSLMYTLNQLLKPNQSLVCRCCTQQHLESLCQNLSALQDFLSHTITKDIETLKVIEKRIRNVVYKAEDRIDSSLSSIILADREDKRQKACRSFYKELLKVEQQVYFLNKEVMLIEFNNHGSKSAELASISSSLEKSTIEENTIVGMEDDFNIILDRVTTQTDELTVIPIFGMGGIGKTTLARKVYDDSYVRSQFDKQAWVTISQEYNERQMLLELGSSITGSKQEKSNDQLMEIVYKGLKHRRFLIVIDDIWSTKAWDQMQRTFPNDDNRSRILLTTRLKYVADYVSCPDIPPHSKSFLNRNDSWNLFTEKLFKNDLCPPLLEKTGKHIVKQCRGLPLSIVVVAGILGKMDPTHDNWKKVEENLNSFFGTVSERCQSILSLSYNYLPQYLRACFLYIGGFPEDKEIDVSMLIRLWIAEQFVKARKDKRLEVVAEEYLQELIDRSLIFVGKQRANGRMRSCKIHDLLRQLCLSEAHTENVVHVMNGNVLEAIDYQRRMILLSEVEEKHGYRMQHSSGIIRTFISMQVVFPRRMCFIVSQFKLLKVLDMLPVRYDFSYVIPQLVHLRYVSASINEAVSLAKLRNLQTLILRRHHTVRPTTLEQPVDIWRMSEIRHLDIRSTQYISNPVEAEQALCLLNNLQKLYLHNPRFVAEIIRRTPNLKKLMILGRYEHPDWAVILDSLSILQDLETLHIETEENIDPMIISGDISLPNLKKLRLTDTCIPWEVVKLLANLPNLEVLKGYRAFAGTDWKVDEDVVFHKLKYLLLCGRRDLERWELAAGSDNFPMLEQLILIDFYKLEEIPESIGDIMTLKLIRIVTCSSAVKISAKKIQQEQESLGNYELQLQFS	GCA_020169575.1	Solanum tuberosum	4113	Solanales	Solanaceae	Solanum	Solanum tuberosum	Solanum_tuberosum_Helixer_CM035010.1_002566.1_CNL
Helixer_CM035010.1_002565.1	CHAIN	chain	1	697	(NBARC)(LRR)	NLR	CC-NLR or CCR-NLR or CCG10-NLR	NL	MGGIGKATLARKVYDNSYIRSRFDKHAWVTVSEEYNKRQMLLEVVSSITGSNQEMSNDKLMEIVYRGLKGRRFLIVIDDIWSTEAWDQMQTIFPKDDKKKSNSINHSSFLSLEDSWNLFTKKLFKKDHCPPLLEEIGKHIVQQCQGLPLSVVVVAGLLRKMDPTRDNWFKVEENLNSFFEDREIDVSKLIKLWIAEQFIKARGNKRLEVVVEEYLEDLIDRSLILTGKQRANGRMRTCKIHDLLRQLCLSETHTENVVHVMNGNVPMSLKSIDDQRRVILLSKLQENQIYPPMHSNGITRTCISMQSFYYAGFPEGIYSIVSEFKLLKVLDVSSVWYDFSSVIPELVHLRYVAAKIEEALSLDKLRNLQTIIFESAGKTELEQSLDIWRMSEIRHLDIGSPLYISNPLEAENDSSIGEQPLFLNNLQTLYLYNSPFVAQIIRRTPNLKRLKILDDSEHPDWPAIIDSLTVLEKLETLHINLEMVDLNMFSGDILPIKIKKFSPNIKKLILTVTCIPWEVVKLLANLPNLEMLKGNNAFTGTYWKVDEDVVFHKLKYLRIVDVGLERWEAAGSDNFPMLEQLLLDWLDELKEIPKSIGDILTLKLIQIDQCTSALENSAKRIKEEQESLGNYELQVRITPKVYQSTLKQLLIDNKQYYKFLGKDIHMISLIKLYTEGGKVVRHEDCSGIRNLYGIGRQ	GCA_020169575.1	Solanum tuberosum	4113	Solanales	Solanaceae	Solanum	Solanum tuberosum	Solanum_tuberosum_Helixer_CM035010.1_002565.1_NL
Helixer_CM035010.1_002563.1	CHAIN	chain	1	948	(CC)(NBARC)(LRR)	NLR	CC-NLR	CNL	MAYAAISSLMYTLNQLLKPNQSLVCRCCTQQHLQSLYQTLSYLQNFLDDTTKDIETLKVIEKRIRNVVYKAEDRIDSSLRSIILADREHKRKKACTSFYEALLKVEQQVYFLNKEVMLIEFNNHGSKSAELARISSSLEKNTIEENTIIGMKDDFNTILDCLTSQTEELTVIPIFGMGGIGKTTLARKVYDDSYVRSQFDKQEWVTISEEYNERQMLLELGSSITGSKQEKSNDQLMEIVYKGLKHRRFLIVIDDIWSTEAWDQMQRIFPNDDNRSRILLTTQLKYVADYVSCQPHSKSFLSLKDSWNLFTEKLFKKNPCPPLLEKTGKHIVKQCRGLALSVVVVAGILGKMDPTHDNWKNVEENLNSFFGTVSELCQSILSLSYSYLPQYLRACFLYVGGFPEDREINVSKLIRLWIAEQFVKARSNKRLEVVAEEYVQDLLDRSLILAGKQKANGKMKTCKIHDLLRQLCLREAHTENVVHIVNGNVVMSSEAISDQWRVIVPSELQELQVYPTRHRNGISSITRTFISMQSFSLYFPKGIFSIVSPLKFLKVLDALLIKYDFSSVIPELVHLRYVAARIKKAVSLAKLRNLQTIILVSYNQTELKQPVDIWRMTELRHLDIRSPLYISNPLKAEDGEQPLFLNNLQTLYLRNSPLIAEIIRRSPNLKKLRISDRSKLPDCRDIFDSLILLEELETLHMELDMVHRELMIFPPNLKKWTLSSTRLPWEVMNLLANLPNLEMLNGNYAFIGTDWKLNEDVVFHKLKYLQLNECFHLKRWEAAGSDNFPVLEQLILHHLYELEIPESIGDIMTLKFIQINYSSTLMRKREGYLKEADDDYNASHYILPHLLNLYASRAKAQDFEIYAPNATFEDPLMRAERSSVSRIVEYNVTEKEISPGNKEIWDKNYLWNRETVNVPLVGRVMEVSRRALMLFTHPLLGFGNDPSM	GCA_020169575.1	Solanum tuberosum	4113	Solanales	Solanaceae	Solanum	Solanum tuberosum	Solanum_tuberosum_Helixer_CM035010.1_002563.1_CNL
Helixer_CM035010.1_002562.1	CHAIN	chain	1	855	(CC)(NBARC)(LRR)	NLR	CC-NLR	CNL	MASAAISSLVHTLNQLLKPNQSLVCRCCTQQHLQSLYQTLSALQDFLDDTTTKDIETLKVIEKRIKNVVYKAEDRIDSSLRSIIVADCEDKREKACTSFYEELLKVEQQVYFLNKEVMLLEFNNHGSKSAELARISSSLEKNTIEENTIVGMEDDFNTILDRVTTQTDELTVIPIFGMGGIGKTTLARKVYDDSYIRSRFDKQAWVTISQEYNERQMLLELVSAITGSKQETSDDELMEIVYRGLKGRRFLIVIDDIWSTKAWDQMQRTFPNDNNRSRILLTTRLKYVADYVNCPDFPPHSKSFLSLNDSWNLFTEKLFKNNPCPPLLVEIGKHIVRQCQGLPLSIVVIAGLLVKMDLAHDNWKKVEENLNSFFGTVSERCQSILSLSYNYLPQYLRACFLYIGGFPEDREINVSKLIRLWIAEQFVKARNNKRLEVMAEEYLQELIDRSLILTGEQRGNGRMKTCKIHDLLRQLCLSEAHTENVVHVMNGNVLEAIDDKCRMILLSEVEEKHDYRMQHSSGIIRTFISMQGDFPIRMCSIVSQFKLLKVLDVLAACDFSCVIPQLVHLRYVDVQIKKAVSLAKMRNLQTIIIRRYFYLGPQTLKQPLDIWRMSEIRHLDINSPLYISNPVEAEQALFLNNLQTLILHNAPFVAEIIRRTPNLKRLKIFDMSELPDFLDSLSILQDLETLHIQTQENIDPMIISRDISLPNLKTLKLRHTHIPWEVVNFLANLPNLEVLQGYDAFDGTDWKVDEDVVFHKLKYLHLYWCRDLERWELAAGSDSFPVLEQLILTSFHKLEEIPESIGEIMTLKFIEIVHCSSSVDNSAKRIQEEQENLGNYELQVSITRKVLLLKL	GCA_020169575.1	Solanum tuberosum	4113	Solanales	Solanaceae	Solanum	Solanum tuberosum	Solanum_tuberosum_Helixer_CM035010.1_002562.1_CNL
Helixer_CM035010.1_002560.1	CHAIN	chain	1	364	(CC)(NBARC)	NLR	CC-NLR	CN	MRIRDVIYKAEDKVDLSLRSIILADCTENREGACKFFEEELVQVEKDVDSLRQEVIQIEFNKHGSKSAVTLSSPEKSTIEENCIVGMEDDFNTILDRLTAQTHELTVMPIFGMGGIGKTTLARKVYDDSYIRSRFDKQAWVTISQEYNERQMLLELVSSITGSKQETRDDELMEIVYRGLKGRRFLIVIDDIWNTKAWDQMQRTFPNDDNRSQILLTTRLKYVADYVNCPDFLPNSKSFLSRNDSWNLFTEKLFKNDPCPPLLVEIRKHIVRQCQGISLSIVVIAGLLVKMDLTHDNLERVEENLNSFFGTVSERCQSILSLSYNYCHAPSLHLGWDRHSETIASPKRTLGLAFLTQRKPNSTK	GCA_020169575.1	Solanum tuberosum	4113	Solanales	Solanaceae	Solanum	Solanum tuberosum	Solanum_tuberosum_Helixer_CM035010.1_002560.1_CN
Helixer_CM035010.1_002558.1	CHAIN	chain	1	883	(CC)(NBARC)(LRR)	NLR	CC-NLR	CNL	MAYAAISSLMYTLNQLLKPNQSFVCRCCIQQHLESLCQNLSALQDFLDNTTTKDIETLKVVEKRIRNVVYKAEDRIDSSLRSIILADCEDKRQKACRSFYEELLKVEQQVYFLNKEVMLIEFNNHGSKSAELATTSSSPEKIKIEENTIIGMEDDFNTILDRLTAQTDELTVISIFGMGGIGKTTLARKVFGDSFIRSRFDKHTWVTISQEYNERQMLLEVASSITTESNQEMSDDQLMEFVYRGLKGRRFLIVIDDIWSTEAWDQMQRIFPNDDNRSRILLTTRLKYVADYVNFPDYPPHSKSFLSRNDSWNLFTEKVFKKDPCPHLLEEIGKHIVQQCRGLPLSVVVVAGLLGKMDPTHDNWKKVEENLNSFFGTVSEQCQSILSLSYSYLPQYLKACFLYIGGFPEDMEIGVSKLIRLWIAEQFVKARSNKRLEVVGEEYLEELIDRSLILADRLMARGRRRSCKIHDLLRQLCLREAHSENVVHTMNWKVPMSLEALFDQRRVILLSKLQGTQVFPTMNRSAITRTFISMESFSTYFPKGIYSIVSQLKLLKVLDVLSIEYDFSWVIPQLVHLRYVAATIMEDVSLVNLRNLQTIILEGYYGSTELRQPLDIWTLSEIRYVDIGGTLYISNPLVAENNSIGKQALFLNNLQTLCLDSSPFVAEIIRRTPNLKKLKILVDRHTILDSANLLEKLETLYLAGQVIFSGNILPSNLKKLSLAYTWIAWEDMNVLANLPNLEVFTGYSAFDGTDWKLNEDVVFRKLKYLLLWECLNLQRWEAGSDNFPMLEKLLLHKLVELEEIPPSVGEIMTLKLIQINQCSSGVEISANKIQEEQQRWGNYELHVEIIDNQSTLKQILELFENESLNSEEICQIADDIRSI	GCA_020169575.1	Solanum tuberosum	4113	Solanales	Solanaceae	Solanum	Solanum tuberosum	Solanum_tuberosum_Helixer_CM035010.1_002558.1_CNL
Helixer_CM035010.1_002556.1	CHAIN	chain	1	852	(CC)(NBARC)(LRR)	NLR	CC-NLR	CNL	MAYSAISSLIYTLNQLLKPNQSLVCRCCTQQHLESLCQNLSALQDFLDDTTTKDIETLKVIEKRIRNVVYKAEDRIDSSLRSIILADREDKRQKACTSFYEELLKVEQQVYFLNKEVMLLEFNNHGSKSAELARISSSLEKSTIEGNTIVGMEDDFNAILDRVTTQTDELTVIPIFGMGGIGKTTLAKKVYDDSYIRSRFDKQAWVTISQEYNERQMLLELVSSITGSKQETSDDELMEIVYRGLKGRRFLIVIDDIWSTKALDQMQRTFPNDDNRSRILLTTRLKYVADYVSCPDFPPHSKSFLNRNDSWNLFTKKLFKNDPCPPLLVEIGKHIVRQCQGLPLSVVVIAGLLGKMDPTHDNWKKVEENLNSFFGTVSERCQSILSLSYNYLPQYLKACFLYVGGFPEDIEIDVSKLIKLWIAEQFVKARKDKRLEVVAEECLQELIDRSLILAGKQRANGRMRSCKIHDLLRQLCLSEAQTENVVHVMDGNVLEAIDDQRRVILLSKYEEKYDYFPRHSSGIVRAFISMGVAFPKEMCSIISEFKLIKVLSVLAVPYDFSCVIPQLVHLRYVSARINEAVSLAKLRNLQTIILQTIKKKELEQPVDFWRMTEIRHLDIRWPLYISNPVEAEQPLCLLNNLQTLNLYNSPFIAEIIRRSPNLKELMILDRSEHSDWAVILDSLSILQDLETLHIGNIDPMIISGDISLPNLKELTLTHTRIPWEVVNLLANLPNLEALYGDHAFDGTAWKVDEDVVFHKLKYLSLFACTDLERWEAAGSDNFPMLEKLLLIELPKLEEIPESIGEIMTLKLIQTYFCSSGAQNSAKKIQEVQETLGNYELQLQIFPENILLG	GCA_020169575.1	Solanum tuberosum	4113	Solanales	Solanaceae	Solanum	Solanum tuberosum	Solanum_tuberosum_Helixer_CM035010.1_002556.1_CNL
Helixer_CM035010.1_002555.1	CHAIN	chain	1	860	(CC)(NBARC)(LRR)	NLR	CC-NLR	CNL	MAYAALSSLMYTLEQLFKSNQSFVCPCSTQHLQSLYQNLSALQLFLDNTTTKDIETIKFIEKRIRDVIYKAEDKVDSSLRSIILADCTENREGACKFFEEELVQVEKDVDSLRQEVMQIEFNKHGSKSAATPSSTEKSTIEENSIVGMEDDFYTILDRLTAQTDELTVIPIFGMGGIGKTTLARKVYDDSSICSRFDKQAWVTISEEYNERQMLLEVVSSITGSNQEMNNDQLMEIVHRGLTRRRFLIVIDDIWSTEAWDQIQRIFPKDNNKSRILLTTRLKYVADYVNNPDFPPHSKSFLSLEDSWNLFTKKIFKKDHCPPLLEEIGKHIVQQCQGLPLSIVVVAGLLVNMDLTHDNWKKVEENLDSFFGTVSERCQSILSLSYNYLPQYLRACFLYIGGFPEDNEIDVYKLIRLWIAEEFVKARSNKKLEVVAEEYLQELIDRSLILTGEQRANGRMKTCKIHDLLRQLCLSEAHTENVVHVMNGNDLEAIDDQCRMILLSEVEEKYDYGPRNGSGIVRTFISMGVVALPKEMCSIVSEFKLLKVLDVLSVLWYDFSSVIPELVHLRYVSARIEEAPSLAKLRSLQTIILRRYFSGSVRPTTLELQPLDIWRMSEIRHMDIDWPLYISNLVETEQTLFLNNLQTLYLYNSPFVALIIRRTPNLKKLKILYRSKLPDSLSILQDLETLHIEIEENIDPMIISRDISLPNLKKLKLRGTRIPWEVVNLLANLPNLEVLEGKYAFAGADWKLNEDVVFCKLKYLRLYRCRDLERWELAGGSDNFPMLEKLTLYELPKLEEIPESIGEIMTLKSIRIVDCSSGVNTSARKIQEEQESLGNYELQLELFWYNTGTPDQHPARR	GCA_020169575.1	Solanum tuberosum	4113	Solanales	Solanaceae	Solanum	Solanum tuberosum	Solanum_tuberosum_Helixer_CM035010.1_002555.1_CNL
Helixer_CM035010.1_002554.1	CHAIN	chain	1	916	(CC)(NBARC)(LRR)	NLR	CC-NLR	CNL	MAYAAISSLIYTLNQLLKPNQSLVCPCCTQQHLESLCQNLSTLQDFLDDTITKDIETLKVYMQFIKSSLLMLYAIEGNTIVGMEDDFNIILDCITAQTDELTVIPIFGMGGIGKTTLVRKVYDDSYIRSRFDKQAWVTVSQEYNERQMLLELVSSITRSKQETSDDELMEILYRGLKGRRFLIVIDDIWSTKAWDQMQRTFPNDDNRSRILLTTRLKYVADYVSCPDFPPHSKSFLSRNDSWNLFTEKLFKNDPCPPLLVEIGKHIVQQCQGLPLSIVVVAGLLVKMDLTHDNWKKVEENLNSFFGTVSERCQSILSLSYNYLPQYLRACFLYIGGFPEDREINVSKLIRLWIAEQFVKARNNKRLEVVAEEYLLELIDRSLILIDRLAANGRMKTFKIHDLLRQLCLSETHTENVVNGNFLVAIDDQRRVILLSKLEEKQVYPPMHSNGIARTFFSMQYFYYTDFPEAIRSIFSEFKLLKVLDVSKVWLDFSSLISELVHLRYVVANIKEAGSLDKLRNLQTIILEKNIGVNRPVDIWRLSELRHVDIDSPLYISNPLEAENLLFLNNLQNLNLYNSHFIVEIIKRTPNLKKLKFIDESEHPDWSAILDSLILLEDLEILRIELKRIDVNIFSGDILSCKIKKLSPNIKKLILLGTYIPWEVVNLLANLPNLEVLKGNRAFAGTDWTVDEDVVFRKLKYLLISEADLERWEAAGSDNFPMLEQLILYVLPELEEIPESIGDIMTLKLIQIEYCSSAVENSAKRIQEEQESLGNYELQLRITPKRMKEAGDDYIASHYILPHLLNLYSSRAKAQDFEIYAPNATFEDPLMHAEGVFSESRIVEYNVTQKKFLLEIKRILIENKQYYKFLGKYIHMISLIKLYTEGGKVVRHEDCWDKKPLWNRETVKVPLVGHPSM	GCA_020169575.1	Solanum tuberosum	4113	Solanales	Solanaceae	Solanum	Solanum tuberosum	Solanum_tuberosum_Helixer_CM035010.1_002554.1_CNL
Helixer_CM035010.1_000570.1	CHAIN	chain	1	522	(CC)(NBARC)	NLR	CC-NLR	CN	MAYAALSSLMYTLEQLLKPNHSLVCRSCTQQHLESLYQNLSALQVFLDDTTTKDIETLKVIEKRIRNVVYKAEDRIDSSLRKIILADREDKRQKACKSFYEELLKVEEQVYFLNKEVMLLEFNNHGSKSAELARISSSPEKSTIEENTIVGIEDDFSTILDRVTTQIDELTVIPIFGMGGIGKTTLARKVYNDSYIRSRFDKQAWVTISQEYNERQILLELVSSITGSKQETSDDELMEIVYRGLKSRRFLIVIDDIWSTKAWDQMKRTFPNDDNRSRILLTTRLKYIADYVSCPDFPPHSKSFLSRNDSWNLFTKKLFKNDPCPPLLEKTGKHIVTQCQGLPLSVVVVAGLLGKMDTTHDNWKKVEENLNSFFGTVSERCQSILSLSYNYLPQYLRACFLYVGGCPEDTEINVSKLIRFWISEQFVKARSNKRLEVVAKEYLQELHINVFEPVFNVSELVFNVFEPVFNVSELHTMYPSYILCIRASFNVSELHINVFELHINVSDLQLLYPIFLIFKKLM	GCA_020169575.1	Solanum tuberosum	4113	Solanales	Solanaceae	Solanum	Solanum tuberosum	Solanum_tuberosum_Helixer_CM035010.1_000570.1_CN
Helixer_CM035010.1_000571.1	CHAIN	chain	1	522	(CC)(NBARC)	NLR	CC-NLR	CN	MAYAALSSLMYTLEQLLKPNHSLVCRSCTQQHLESLYQNLSALQVFLDDTTTKYIETLKVIEKRIRNVVYKAEDRIDSSLRKIILADREDKRQKACKSFYEELLKVEEQVYFLNKEVMLLEFNNHGSKSAELARISSSPEKSTIEENTIVGIEDDFSTILDRVTTQIDELTVIPIFGMGGIGKTTLARKVYNDSYIRSRFDKQAWVTISQEYNERQILLELVSSITGSKQETSDDELMEIVYRGLKSRRFLIVIDDIWSTKAWDQMKRTFPNDDNRSRILLTTRLKYIADYVSCPDFPPHSKSFLSRNDSWNLFTKKLFKNDPCPPLLEKTGKHIVTQCQGLPLSVVVVAGLLGKMDTTHDNWKKVEENLNSFFGTVSERCQSILSLSYNYLPQYLRACFLYVGGCPEDTEINVSKLIRFWISEQFVKARSNKRLEVVAKEYLQELHINVFEPVFNVSELVFNVFEPVFNVSELHTMYPSYILCIRASFNVSELHINVFELHINVSDLQLLYPIFLIFKKLM	GCA_020169575.1	Solanum tuberosum	4113	Solanales	Solanaceae	Solanum	Solanum tuberosum	Solanum_tuberosum_Helixer_CM035010.1_000571.1_CN
Helixer_CM035010.1_000572.1	CHAIN	chain	1	857	(CC)(NBARC)(LRR)	NLR	CC-NLR	CNL	MAYAALSSLMYTLEQLLKPNHSLVCRSCTQQHLESLYQNLSALQVFLDDTTTKDIETLKVIEKRIRNVVYKAEDRIDSSLRKIILADREDKRQKACKSFYEELLKVEEQVYFLNKEVMLLEFNNHGSKSAELARISSSPEKSTIEENTIVGIEDDFSTILDRVTTQIDELTVIPIFGMGGIGKTTLARKVYNDSYIRSRFDKQAWVTISQEYNERQILLELVSSITGSKQETSDDELMEIVYRGLKSRRFLIVIDDIWSTKAWDQMKRTFPNDDNRSRILLTTRLKYIADYVSCPDFPPHSKSFLSRNDSWNLFTKKLFKNDPCPPLLEKTGKHIVTQCQGLPLSVVVVAGLLGKMDTTHDNWKKVEENLNSFFGTVSERCQSILSLSYNYLPQYLRACFLYVGGCPEDTEINVSKLIRFWISEQFVKARSNKRLEVVAKEYLQELIDRSLILTGIHSLTGRMETCKIHDLLRQLCLSEAHTENVVHVMNGNDLEAIDDPRRIILLSEVEGKHDYGMQHSSGITRTFISMQVHFPGRICSIVSEFKLLKVLNVLSLWCDFSGVIPELVHLRYVAARIEKSLSLDKLRNLQTIMLQEYTGVNGSTKLEPPLDIWRMSELRHLEIDLPLYISNPLEAEQPLCLLNNLQTLCLFTSPFVAEIIRRTPNLKELQILDYSEHPDWPAILDSLSLVQDLEKLHIKPKGYFDGYNFPPNLKHLKLTCTCIPWEDVKLLANLPNLVMLEADCAFRGKYWKLDEDIVFHKLKCLLLIHCDYLERWEAAGSDNFPVLEKLILDRFYVLEEIPESIGEIMTLNFIAIKHCGSGVETSAKKIQEEQQRLGNYELQVKIYHNWDKKPLRN	GCA_020169575.1	Solanum tuberosum	4113	Solanales	Solanaceae	Solanum	Solanum tuberosum	Solanum_tuberosum_Helixer_CM035010.1_000572.1_CNL
Helixer_CM035010.1_002552.1	CHAIN	chain	1	1080	(CC)(NBARC)(LRR)	NLR	CC-NLR	CNL	MLLFLHLCIHWNNSSNLINLSFVHALHKQHVQSIYQNLSALQLFLDNTITKDIETLKLVEKRIKNVVYKAEDKVDSSLRSIILTDCTESREGACKFFEEELLKVEKDVDSLKKEVMVVEFNKHGSKSTELATTSFSPEKGTIHEENTIVGMEDDFNTILDHLTAQTDELTVIPIFGMGGIGKITLARKVYDDSSIRSRFDKHAWVTISQEYNQRQMLLEVVSSITGSNQEMSDDELMEIVYRGLKGRRFLIVIDDIWSTEAWDQMQRIFPNDDNKSRILLTTRLKYVADYVNCPDFPPHSKSFLSLEDSWNLFTKKIFKKDQCPPLLVELGKHIVQQCQGLPFSIVVVAGLLGKMDDNWKNVEENLNSFFGTVSERCQSILSLSYNYLPQYLKACFLYVAGFPEDREFNVSKLIRLWIAEQLVKARNNKRLEVVAEEYLQELIDRSLILIDRLTANGRMKTFKIHDLLRQLCLSETHTENVVYIMNGIVPLPSDEVEEIILSELQEKEVFPPMHCSGITRTFISRGYYDFPEEICSIVSKFKSLKVLDVLSIEYDFSSVIPELVHLRYVAARIEKALSLDKLRNLQTIILQPIKKEELEQQVDIWRMSELRQLDIRPPLYISNPLEAENPLFLKNLQNLHLCNSPFIAEIIRRTPNLKKLKFIDDSEHSEWPAILDSLILLEELETLFIAIDVNIFSGDILPFVNLLANLPNLEVLKGYRAFDGTNWKVDEDVVFHKLKYLQLYGPYDLERWELAAGSDNFPMLEQLLLCGLDELEEIPESIGDIMTLKFIQIKRCSSGVVNSAKRVQQEQERLGNYDLQLQITPKKGTKDEEREEYLKEAGDDYNTASHYILPHLLNLVFSESRILEYNVTEKEFSPGNKEILIDNKQYYKFLGKDIHMISLIKLYTERGKVVRHEDWDLETLHIETQGNIDPMIISRDISLPNLNKLKLFRTYIPWEVVNLLANLPNLEVLKGYRAFAGTDWKVDEYVVFHKLKYLQLYGPYDLQSIGEIMTLKLIHIVDCSSGVNTSARKIQESLGNYELQVEIVLIQTSGRLRENIYNKRESERIKLLSTELASSQ	GCA_020169575.1	Solanum tuberosum	4113	Solanales	Solanaceae	Solanum	Solanum tuberosum	Solanum_tuberosum_Helixer_CM035010.1_002552.1_CNL
Helixer_CM035010.1_002550.1	CHAIN	chain	1	432	(CC)(NBARC)	NLR	CC-NLR	CN	MAYAALSSLMYTLEQLFKPNQYFVCPSYTQQHVQSLYQNLSSLQLFLDNTTTKDIETLKVVEKRIRNVVYEAEEKVDSSLRYIIILLADLTEMREETCKFFEEELVKVEKDVDSLRKEVVQIESNEHGNKSAELAITPSSPEKRTIEENTIVGMEDDFNIILDRLTAQIDELTVIPIFGMGGIGKTTLARKAYNNSYIRSRFDKHAWVTISEKFNQRQMLLEVASAITRSNQERSDDQLMEIVYRGLKGRRFLIVIDDIWSTEAWDQMQRIFPNDDNKIRILLTTRLKYVADYVNCPDFPPHSKSFLSLEDSWNLFTEKIFKKDPCPPLLEETGKHIVQQCQGLPLSVVVVAGLLGKMDPTHDNWKRVEENLNSFFGTVSERCQSILSLSYNYLPQYLKACFLYVGGFPEDREINVSKLIRLWIAEQFVKKV	GCA_020169575.1	Solanum tuberosum	4113	Solanales	Solanaceae	Solanum	Solanum tuberosum	Solanum_tuberosum_Helixer_CM035010.1_002550.1_CN
Helixer_CM035010.1_002549.1	CHAIN	chain	1	927	(CC)(NBARC)(LRR)	NLR	CC-NLR	CNL	MAYAALSSLMYTLEQLFKPNQSFVCPCSTQQHVQSIYQNLSALQLFLDNTITKDIETLKVVEKRIRNVVYKAEDKVDSSLRSIILADRTKRRKKACRSFYEELLKVEKQVYFLNKEVMLVKFNKHRSKSAELATTPSSPEKSTIEENSIVGMEDDFNIILDRVTAQTDELTVIPIFGMGGIGKTTLVRKVYDNSSIRSRFDRHAWVTISQEYNERQMLLELVSSITGSNQESSDDELMEIVYRSLKGRRFLIVIDDIWSTEAWDQMKRIFPNDDNKSRILLTTRLKYVADYVSCPYFPPHSKSFLSLEDSWNLFTEKLFKKDHCPPLLEEIGKHIVQQCRGLPLSVVVVAGLLVKMDPTHDNWKKVEENLNSFFGTVSERCQSILSLSYNSLPQYLKACFLYVGGFPEDREIKVSKLIRLWIAEEFVRGSSNKRLEVVAKEYLEELIDRSLMLAGTQGENGRMRTCKIHDLLRQLCLREAHTENVVHVMNGNVPNSLEVIDDQRRLIVQFDLQEKQFYPTRHSSGITSITRTFISRPTHIRKLNFSIVSQLKLLKVLDVFSIEYDFSCVIPQLVHLRYVAAKIGETFSLAKLRNLRTIIFESFLGTKLKRPVDIWTTTEIRHVAIRSPLYISNPLEAEHPLFLNNLQTLTLHFSPFAVEIIKRTPNLKELRILHKAKHSDGLAILDSLSLLEKLEKLHLEAQQTVNQIMIFSADIFLPNLKELTLSFTYIPWEAINLLANLPNLEVLKGYSAFDGTDWRLNEDVVFHKLKRLLLHKCRDLQKWEAGSDNFPMLEQLILHWFIQLEEIPESVGDIMTLKLIQIEYCSSGIETSAKKIQEEQQSLGNNQLQVKISPMQGMKDEEREGYLKEAGDDYMLPHLLNFWDKKPLRNRETMKVLLVGRMIEVSRRALMLLTHALMGFGKDHPSM	GCA_020169575.1	Solanum tuberosum	4113	Solanales	Solanaceae	Solanum	Solanum tuberosum	Solanum_tuberosum_Helixer_CM035010.1_002549.1_CNL
Helixer_CM035010.1_002546.1	CHAIN	chain	1	910	(CC)(NBARC)(LRR)	NLR	CC-NLR	CNL	MAYAALSSLMYTLEQLFKPNQYFVCPSYTQQHVQSLYQNLSALQLFLDNTTTKDIETLKVVEKRIRNVVYEAEEKVDSSLRYIIILLADLTEMREETCKFFEEELVKVEKDVDSLRKEVMQIESNEIGSKSAELATTPSSQEKRTIEENTIVGMEDDFNIILDRLTAQIDELTVIPIFGMGGIGKTTLARKAYNDSYIRSRFDKHAWVTISEKFNQRQMLLEVASAITGSNQERSDDQLMEIVYRGLKGRRFLIVIDDIWSTEAWDQMQRIFPNDDNKSRILLTTRLKYVADYVNCPDFPPHSKSFLSLEDSWSLFTEKIFKKDPCPPLLEETGKHIVQQCQGLPLSVVVVAGLLGKMDPTHDNWKKVEENLNSFFGTVSERCQSILSLSYNYLPQYLKACFLYVGGFPEDREINVSKLIRLWIAEQFVKARNNKRLEVVAEEYLEELIDRSLILTGKQRANGRIETCKIHDLFRQLCLSEVHTEKIVYYMYGNVLVSLLEVIHDQRRVIDLHKHEEKQVYISDITSITRTFISMQSLDLDSPAVICSIVSQFKLLKVLDVLSVWYDFSGVIPELVHLRYVAARIEGGLSLAKSRNLQTIILVGFEQTELVHPLDIWRMTEIRHLDIEWPLYISNPLEAENISVGEQPLFLNNLHTLTLQFSPFSAEIIRRTPNLKKLKMCEISDYPSIPDSLILLEDLETLKIEVNSSIDPLMFSGDVFPPSLKKLTLSNTKIPWEVMNLLSNLPNLEVLKGYYAFSGTDWTLNDDVVFCKLKHLLIRSKDLQRWEAAGSDNFPMLEKLILNWLFELEEIPESIGDIMTLKLIQIVDCSSAVENSAKRIRKEQQSFGNYELQVQITPIWDYKPLQNRETVKVPLVGRVTEVFCRASMLLTHALMEFGKDSSMQSAVHWL	GCA_020169575.1	Solanum tuberosum	4113	Solanales	Solanaceae	Solanum	Solanum tuberosum	Solanum_tuberosum_Helixer_CM035010.1_002546.1_CNL
Helixer_CM035010.1_002544.1	CHAIN	chain	1	433	(CC)(NBARC)	NLR	CC-NLR	CN	MLEQLRSEIYVQSLYQNLSVLQVFLDDTTKETKDIETHNFIEKRIRDVIYKTEDKVDSSLRNNILADCGEKREVAAKFFEEELLKVEKDVDSLRKEMMVVEFNKHGSKSAELATTPYSPEKSIIEENTIVGKEDDFNTILDRLTSQIDELTVIRIFGMDGIGKTTLAKKVYDDSYICSRLDKHAWVTISEEYNQRQMLLEVSSSITRSNQEMSDDQLMEIVYRGMKGRRFLIVIDDIWSTEAWDQMQRIFPNDDNKSRILLTRRLKYHIVQKCQGLPLSIVVVAGLLGKMDPTHDNWKEVEENLNSFFGMVSERCQSILFLSYNYLPQYLKACFLYVGGFPKDREINVSKLIRLWISEQFVKARNNKRLEVVAEEYLEKLIDRSLILIGQQRANGRMRSCKIHDLLRQMCLSEAHTENVLHVMNGDALKAIDD	GCA_020169575.1	Solanum tuberosum	4113	Solanales	Solanaceae	Solanum	Solanum tuberosum	Solanum_tuberosum_Helixer_CM035010.1_002544.1_CN
Helixer_CM035010.1_002542.1	CHAIN	chain	1	920	(CC)(NBARC)(LRR)	NLR	CC-NLR	CNL	MAYAALSSLMYTLEQLLKPNQSLVCRNCTQQHVESLYQNLSAIQVFLNNTTTKDIETLKVIEKRIRNVVYKAEDRVDSSLRRIIQLADREDKRQKACTSFYEQLLKVEQQVYFLNKEVMLIDVNKHRSKSAELATTPFSPEKSTIEENTIVGMENDFNTILDHLISQTDELTVIPIFGMGGIGKTTLAKKVYDDSSIRSRFDKHAWVTISQEYNERQMLLEVVSSITGSNQEMSDDQLMEIVYRGLKGRRFLIVIDDIWSTEAWDQMQRIFPNDGNRSRILLTTRLKNVANYVSCPDFLPYSKSFLSLEDSWNLFTEKLFKKDPCPPLLEETGKHIVKQCRGLPLSIVVVAGILGKMDPRHDNWKKVEENLNSFFGTVSERCQSILSLSYSYLPQYLRACFLYVGGFPEDMEIDVSKLIRLWIAEQFVKATNNKRLEVVAEEYLQELIDRSLILTGRQRANGRMKSCKIHDLLRQLCLSEAHTENVMNGNVLEAIDDQRRVILLSEVAEKHDYCMQHSSGIIRTFISMQVDFPIRMCSIVSQFKLLKVLDVLPVLYDFSCVIPHLIHLRYVAARIKGSLSLAKLRNLQTIILQSLERKKLEQPVDIWRMSELRHLDIGSPLYICNPVEAENDSIGEQPLCLLNNLQTLYLRNSPFIVEIIRRTPNLKKLKILDRSEHPEWPAILDSLILLEELETLFIKLATFDLNKFSGNSLPCKIKKLSPNIKKLILSYTYIPWEVVNLLSNLPNLEVLKGYLAFTGTDWRLNEDVVFGKLKCLQIYFVGLERWEACSDNFPMLEQLLLDGLNELEEIPEGIGDIMTLKLITINSCSSGVENSAKRIQEEQESLGNYELQLQISPVISAKKIQQEQQSWGNNVLQLRKVVVCGGLVGMKGVFDLARLLAGYRVGGTHPLLLHLYRFRI	GCA_020169575.1	Solanum tuberosum	4113	Solanales	Solanaceae	Solanum	Solanum tuberosum	Solanum_tuberosum_Helixer_CM035010.1_002542.1_CNL
Helixer_CM035010.1_000582.1	CHAIN	chain	1	903	(CC)(NBARC)(LRR)	NLR	CC-NLR	CNL	MAYAALSSLIYTLNQLLKPNQSLVCRCCTQQHLESLYQNLSALQDFLNDTTTKDIETLKVIEKRIRNVVYKAEDRVDSSLRRIILADREDKRQKACTSFYEELLKVEKQVYFLNKEVMLIEFNNHGSKSAELARISSSLEKSKIEENTIVGMEDDFNIILDCVTSQTDELTVIPIFGMGGIGKTTLARKVYDYSCIRSRFDKQAWVTISEEYNERQMLLELVYSITGIKQETSNDELMEIVYRGLKGRRFLIVIDDIWSTKAWDQMQLTFPNDDNRSRILLTTRLKYVANYVHSPDFPPHSKSFLSLKDSWNLFSEKLFKKNPCPPLLEKTGKHIVKQCRGLPLSVVVVAGLLGKMDPTHDNWTKVMENLNSFFGTVSERCQSILSLSYNYLPQYLKACFLYVGGFPEDREIDVSMLIKLWIAEQFVKARKDKRLEVVAEEYLQELIDRSLILTGRQRANGRMRTCKIHDLLRQLCLSEAHTENVVHVMNGKVLEAIDCQRRVILLSKYEEKYDCFLRHSSGIVRTFISMGVDFPKAMGSIISEFKLIKVLDALLIKTDFSQVIPQLVHLRYVATNIEEGLSLAKLRNLQTVILKRLTVLDKLEQQVDIWRMSEIRHLDIRWPLYISNPVEAGQPLFLNNLQALYLNNPPFVAEIIRRTPNLKKLSIVDDSEHPDWTVILDSLSLLQDLEALHIRTIKWMIFCGDNFPPNLKQLKLHGTHIPWEDVKLLANLPNLEVLKGYRAFDGTYWKLDEDIVFHKLKYLCLIRSCDLERWEAAGSDNFPVLEQLLLYSLYNLEEIPESIGDIMTIKFIRIVNCGSGVDTSATKIQEEQQSLGNYELQVEISPLQGMTDEEREGYLKAEADPRVEVWVLKHPLISTETLYMELSTHDHQILDPLLLEGSW	GCA_020169575.1	Solanum tuberosum	4113	Solanales	Solanaceae	Solanum	Solanum tuberosum	Solanum_tuberosum_Helixer_CM035010.1_000582.1_CNL
Helixer_CM035010.1_000585.1	CHAIN	chain	1	872	(CC)(NBARC)(LRR)	NLR	CC-NLR	CNL	MAYAALSSLIYTLNQLLKPNQSLVCRCCTQEHLESLCQNLSALQDFLDNTTTKDIGTLKVIEMRIRNVVYKAEDKVDSSLRSIILADHEDKRQKAYRSFYEELLKVEQQVYFLNKEVMLVEFNKHGIKSAESATNPSSLEKSKIEENSIVGMEDDFNIIFDRVTSQTDELTVIPIFGMGGIGKTTLARKVFGDSYIRSRFDKHVWVTISEEYNERQMLLEVVSSITGSKQETSDDQLMEIVYKGLKGRRFLIVIDDIWSTNAWDQIQRIFPNDDNKSRILLTTRLKYIADYVSCPDFPPHSKSFLSLDDSWNLFTEKIFKRDPCPPLLVKIGKHIVQQCQGLPLLVIVVAGLLGKIDPTHNNWKIVEENLNSFFGTVSERCQSILSLSYKYLPQYLRACFLYVGGFSKDMEIDVSKLIRLWIAEQFIKVRSNKRLEVVAEEYLQELIDRSLILVGKQRANGRMKTCKIHDLLRQLCIREAQTDNGLNVINGDFAKAIYYKLKLLKVLDVLSIECEFSCVIPELVHLRYVAARIEKALSLAKLRNLQTIILQSLEETELKHPVDIWTMSEIRHVDIGLPLYISNPLDAENHSIGEHPLFLNNLHTLYLHYSPFVEEIITRSPNLKKLKISDRSEHPIFDSLSLLHDLETLQIATFDPMIFSGDIFPPNLKKLKLSYTRLPWEVVNLLANLPSLEVLKGNDAFKGTNWRLDEDVVFRKLKHLKIVAGDLQRWEAGSDNFPMLEQLILHQLRDLEEIPESIGDIMTLKFIQINCCGSGVDTSATKIQEEQQSLGNYELQVRITPMVFYSKGSTFFQQPNLARATAPVASNSWDKKPLRNRETVKVPLVRRVIEVSRRASKLLKRTLMGFGKDRPM	GCA_020169575.1	Solanum tuberosum	4113	Solanales	Solanaceae	Solanum	Solanum tuberosum	Solanum_tuberosum_Helixer_CM035010.1_000585.1_CNL
Helixer_CM035010.1_000586.1	CHAIN	chain	1	781	(CC)(NBARC)(LRR)	NLR	CC-NLR	CNL	MFNLSIKIFLLCKISLTILQRILKLFKVIEKRIRNVVYKAEYRVDLSLRRIILADREDKRQKAYTSFYEELLKVKGQSYFLHKEVMQINVKKHGSKSAESATTTYSPEKSTIEGNTIFGMEDDFNIILDRVTAQTDELTVIPIFGMGGIGKTTLARKVYDDSSICSRFDKHAWVTISEEYNQRQMLLEVASSITGSKQEMSDDELMEIVYRGLKGRRFLIVIDDIWSTEAWDQMQRIFPNDDNKSRILLTTRLKYVADYVNCPDFPPHSKSFLSLEDSWNLFTEKLFKKNHCPPLLEEIGKHIVQQCRGLPLSVVVVAGLLGKMDPTQDNWKKVEENLNSFFGTVSERCQSILSMSYNYLPQYLKACFLYIGGFQEDREINVSRLIRLWIAEQFVKARKDKRLEVVAEEYLQELIDRSLILTSKQSYNGRMRTCKIHDLLRQMCLSETHTENVVHVMNGNVHVSLLKVIDDQRRVIEFKLLKVLDVLSLWYDFSCVIPDLVHLRYVSARIKEAPSLAKLRCLQTIILKSLKRKELEQPVDIWTMSELRHLDIRSPLYISNPLEAENDSIGEQPLFLNNLQNLYLYNSPFIAEIIRRTPNLKKLKFIVDSEHSEWPAILDSLILLEELETLLITQKTIDVNIFSGDILPFKIKKMTLSSNIKKLILSYTYIPWEVVNLLANLPNLEVLKGWELAAGSDNFPMLEQLLLHGLYELEEILESIGDIMTLKFIQIKWCGSGVVNSAKRIQEEQESLGNYELQLQITPKVSSFPAKKAERIKGTFY	GCA_020169575.1	Solanum tuberosum	4113	Solanales	Solanaceae	Solanum	Solanum tuberosum	Solanum_tuberosum_Helixer_CM035010.1_000586.1_CNL
Helixer_CM035010.1_000588.1	CHAIN	chain	1	901	(CC)(NBARC)(LRR)	NLR	CC-NLR	CNL	MAYAALSSLMYTLEQLFKPNQSFLCPCSTRQHVQSLYQNLSALQLFLDSSTTKDIETLKFIEKRIRDVIYKAEDKVDSSLRSIILADCTESRQGACKFFEEELVKVEKDVDSLRQEVMQIEFNKHGSRSAELAAAPSSPEKGKIEENTIVGMEDDFNTILDRLTAQTHELTVIPIFGMGGIGKTTLARKVYDDSFISSRFDKHAWVTLSEEYNQRQMLLEVASSITVSNQEMSDDQLMEIVHKGLKGWRFLIVIDDIWSTEAWDQMQRIFPNDDNKSRILLTTRLKYVADYVNCPDFPPHCKSFLTLDDSWNLFTGKLFRKDVCPPLLVEIGKHIVQQCQGLPLSVIVVAGLLGKMDPTYDNWKKVEENLNSFFGTVSERCQSILTLSYNYLPQYLKACFLYVGGFPEDREINVSRLIRLWIAETFVKARNNKRLEVVAEEYLEELIDRSLMLAGTHGDNGMMRTCKIHDLLRQLCLREAHTENVVHVMNANVPISLEAIGDQRRLIVPFDLEEKQFYPTRHSSGITSITRTFISRRSYFPKRNLSIVPQLKLLKVLDVFSIEYDFSCVIPQLVHLRYVAAKIEETLSLAKLRNLQTIIFESFPGTKLKHPVDIWTTTEIRHVDIRSPLYISNPVEAENNSSGEHPLFLNNLQTLTLHLSPFAVEIIRRTPNLKGLRILHEAKHSDGLAILDSLSLLEKLEKLHLEEQQTVNPIMIFSGDIFLPNLKELTLSSTYIPWEAMNLLANLPNLEVLDYSAFDGTDWRLNEDVVFHKLKLLLLHRCRDLQKWEAGSDNFPMLEKLMMFWLDKLEEIPESIGDIMTLKLIQIKYCSSGVETSAVKIQQEQQSLGNYELQVQITPTLSHVWQRQQQPQDQQIQQKIVELEQVNRAGECFLRHLDKWF	GCA_020169575.1	Solanum tuberosum	4113	Solanales	Solanaceae	Solanum	Solanum tuberosum	Solanum_tuberosum_Helixer_CM035010.1_000588.1_CNL
Helixer_CM035010.1_000594.1	CHAIN	chain	1	905	(CC)(NBARC)(LRR)	NLR	CC-NLR	CNL	MAYAALSSLMYTLEQLSKPNEYLVCRCCTQQHVQSLYQNLSVLQVFLDDTTKEAKDIETLKFIEKRIRDVIYKAEDRVDSSLRSIILADCTESREGACKFFEEELVKVEKDVDSLRQEVMQIEFNKHGSRSAELAAAPSSPEKSKIEENTIVGMEDDLNIILDRLTAQTHELTVIPIFGMGGIGKTTLARKIYDDSSICSRFDKHAWVTISEEYNQRQMLLEVASSITGSNQEMSDDELMEIVRRGLKGWRFLIVVDDIWSTEAWDQMQRIFPNDDNKSRILLTTRLKYVADYVNCPDFPPHCKSFLTLDDSWILFTGKLFKKDACPLLLVEIGKHIVQQCQGLPLSVIVVAGLLGKMDPTYDNWRKVEENLSSFFGTVSERCQSILSLSYNYLPQYLKACFLYVGGFPEDREINVSKLIKLWIAEEFVRGRSNKMLEVVAEEYLEELIDRSLMFAGTQGDDGMMRTCKIHDLLRQLCLREAHTENVVHVMNANVPISLEAIGDQRRLIVQFDLEEKEFYPTRHSSGITSITRTFISRKPYFPKRNLSIVSQLKLLKVLDVFSIEYDFSYVIPQLVHLRYVAAKIKETLSLAKLRNLQTIIFESLEETELKHPIDIWTMSEIRHVDVRSPLYISNPLEAENNSIGEHPLFLNNLQTLTLHLSPFAVEIIRRTPNLKELRILHEAKHSDGLAILDSLSLLEKLEKLHLEAQQTVNQIMIFSGDIFLPNLKELTISSTYIPWEAMNLLANLPNLEVLDYSAFDGTDWRLNEDVVFRKLKRLLLYWCSDLQKWEGGSDNFPMLEKLMMVGLEKLEEIPESIGDIMTLKLIQIKYCSSGVETSAEKIQQEQQSLGNYELQVQITPSTLSSGNGGKSGKSGKSGKSGKSGKSGKSGKTGKSRKRYFSWSE	GCA_020169575.1	Solanum tuberosum	4113	Solanales	Solanaceae	Solanum	Solanum tuberosum	Solanum_tuberosum_Helixer_CM035010.1_000594.1_CNL
Helixer_CM035010.1_002501.1	CHAIN	chain	1	935	(CC)(NBARC)(LRR)	NLR	CC-NLR	CNL	MAYAALSSLMYTLEQLFKPNQYFVCPSYTQQHVQSLYQNLSALQLFLDNTTTNDIETLKVVEKRIRNVVYKAEDRVDSSLRSIILADCTESREGACKFFDKELVKVEKDVDSLRKEVMVVKFNKHGSKSAELATTPFSPDQKSTIVENTVVGMKDDFNTILDRLTAQTDELTVIPIFGMGGIGKTTLAKKVYDDSSIRSRFDKHAWVTISQEYNQRQMLLEVASSITGSNQKMSDNQLMEIVYRGLKGRRFLIVIDDIWSTEAWDQIQRIFPNDDNKSRILLTTRLKYVANYVSSLDYPPHSKSFLSLEASWNLFTEKLFKKDHCPPFLEEIGKHIVQQCRGLPLSVVVVAGLLGKMDPTHDNWKKVEENLNSFFGMVSERCQSILSLSYNYLPQYLKACFLYVGGFPEDREINVYKLIRLWIAEQLVKARNNKRLEVVAEEYLQELIDRSLILTGTQRANERMKFCKIHDLLRQLCLSETHTENVVHIMNGNVPMFLLEAIDDQRRVIVLSKLEEKQVYPPMHSNAITSTARTFISMQYFCYSDLPEGICSIVSEFKLLKVLDVLTVWLDFSSVIPELVHLRYVAAKIEEALSLDKLRNLQTIILKRNIGVNRPTVLEQPLDIWRMSELRHVDIDSSLYLSNPLEAENPMFLNNLQNLYLYNSPFIVEIIRRTPNLKELNVIDNSDHPDWPGIFDSLILLEDLEMLLIKLESIDLNIFSGDILSCKIKKLSPNIKKLILSRTYIPWEVVNLLANLPNLEVIEGECAFYGTDWKVDEDVVFRKLKYLLIGEADLERWEAAGSDNFPMIERLILYGLKKLEEIPESIGDIMTLKLIQIKCCCSSVVNSAKRIQQEQESLGNYELQLRIFPKDEEREGYLKQAANPSNTESHYILSHLLNLYASRAKAQDFEIYAPNATFEDPLMRAEGYGQMPTEL	GCA_020169575.1	Solanum tuberosum	4113	Solanales	Solanaceae	Solanum	Solanum tuberosum	Solanum_tuberosum_Helixer_CM035010.1_002501.1_CNL
Helixer_CM035010.1_002498.1	CHAIN	chain	1	960	(CC)(NBARC)(LRR)	NLR	CC-NLR	CNL	MAYAALSSLMYTLEQLFKPNQYFVCPSYTQQHVQSLYQNLSALQLFLDNTTTNDIETLKVVEKRIRNVVYKAEDKVDSSLRSIILADCTESREGACKFFDKELVKVEKDVDSLKKEVMVVKFNKHGSKSAELATTPFSPDKKSTIVENTVVGMKDDFNTILDRLTAQTDELTVIPIFGMGGIGKTTLAKKVYDDSSIRSRFDKHAWVTISQEYNQRQMLLEVASSITGSNQKMSDNQLMEIVYRGLKGRRFLIVIDDIWSTEAWDQIQRIFPNDDNKSRILLTTRLKYVANYVSSLDYPPHSKSFLSLEASWNLFTEKLFKKDHCPPFLEEIGKHIVQQCRGLPLSVVVVAGLLGKMDPTHDNWKKVEENLNSFFGTVSERCQSILSLSYNYLPQYLKACFLYVGGFPEDREINVYKLIRLWIAEQLVKARNNKRLEVVAEEYLQELIDRSLILTGTQRANERMKFCKIHDLLRQLCLSETHTENVVHIMNGNVPMFLLEAIDDQRRVIVLSKLEEKQVYPPMHSNAITSTARTFISMQYFSYSDLPEGICSIVSEFKLLKVLDVLTVWLDFSSVIPELVHLRYVAAKIEEALSLDKLRNLQTIILKRNIGVNRPTVLEQPLDIWRMSELRHVDIDSSLYISNPLEAENPMFLNNLQNLYLYNSPFIVEILRRTPNLKELNVIDNSDHPDWPGIFDSLILLEDLEMLLIKLESIDLNIFSGDILSCKIKKLSPNIKKLILSRTYIPWEVVNLLANLPNLEVIEGECAFYGTDWKVDEDVVFRKLKYLLIGEADLERWEAAGSDNFPMIERLILYGLKKLEEIPESIGDIMTLKLIQIKCCCSSVVNSAKRIQQEQESLGNYELQLRIFPKDEEREGYLKQAANPSNTESHYILPHLLNLYASRAKAQDFEIYAPNATFEDPLMRAEGVKQIKSSFYSLGKVFSESNRGVQRHIERNFSRK	GCA_020169575.1	Solanum tuberosum	4113	Solanales	Solanaceae	Solanum	Solanum tuberosum	Solanum_tuberosum_Helixer_CM035010.1_002498.1_CNL
Helixer_CM035010.1_000827.1	CHAIN	chain	1	1218	(NBARC)(LRR)(OTHER)	NLR	CC-NLR	NLO	MTEYNILQKVCKHLRDFYPILAANKTSSTEYLYPWFQLTVDRVTKLCFDLWTGQYKRYNDISQCSSVITSVLIDIIPLELEVLYICTFKLMKESSSTHELQVFVKQILKASPRILQNYLILLQGRMAGVVTVNYAPTQSINLMMEFLLIFLTDIPKSFIHSGKLNDMLAHIRVLTRKISILVSKLLEESSENNINKADFSAPDFLQEIERMKGDIRQIFLKAPESSQLRFPMDDGFFFMNILLRHLNDLLISNAYSVSLIKNEIGMVKEYLEFLRSSFGKVSQTLDDTSGVVKDYKALSHLIFSLPSVTDKIKLIVAQVTSLQLEDKNGDHPLDAKSFVEPIESTSSLFVEVTVGPEKEESQIIDQLLDEHESELDVISIVGMPGLGKTTLAKKVYNNTLVASHFKIRAWCTVSQKYNKSKVLWEILQQVTGSEEKGSEDDLAEKLRRALLDKRYLIVLDDVWDIATGEMLISCFPKFNRGNRIILTSRISKVGSQVKCRTDPLDLQVLTPEKSWELFEKRVFGEGSCPAELSDVGHKIVKKCKGLPLAIVLIAGVIVRGKKKEKDLWLKIQDNLDSFISANINLQMMKVMQLSYDHLPYHLKLLLLYFARSQKNKRTPVSKLKQLWMAEGLVDHDIPSKSSLEEVTQSYLDALISSSLIMVDHILCKKSMPFSVRIKVCYVHDVVHDFCSEKAKKAKFFKLMNSGARFHASDFLHHRLTIHSNDGQLHKRCTYICHTRPFGLARVLQLDRVMLEDSLMEEIGSLFHLRFLRIRTLDVKAIPLSWLNLQNLETLIIKTRVSIIVLLPRIFKLSKLKHVKIDFCSFFEVEEEEEEEMDVDNIMHQPKLEHLTTLSKVVMSDHEATSDVLEKFPNLQHLQCHIKEPIDPPTHGYWFPKLDVLNKLESLIAMYEDIRSYEYPELTDKIRQPNEYYFPNNLKELQLYSFPLLRPDLLSAIAALPELEILEFMDCKFVEDEWDASEDIYQSLKTLSLLMVNLSEWQVDKETFPKLEELILKHCDDLWEIPCAFMDIHTLKSIHLTNINPELEDSAIEIKNEIATYTGEDRLQVHISDVYEEEEDETELLFGPEFEAMIRENNKLIMIDNSYRSFKGLSRPLPSDVEMELTNVLNSLNGTEESIKGAKNWFMQRSPFIPALAEALRDGVFSLDDSERQLHIVYLANDILFESLQRRINSHELDNEALAFKPVLGPMLATIYNNP	GCA_020169575.1	Solanum tuberosum	4113	Solanales	Solanaceae	Solanum	Solanum tuberosum	Solanum_tuberosum_Helixer_CM035010.1_000827.1_NLO
Helixer_CM035010.1_001234.1	CHAIN	chain	1	897	(CC)(NBARC)(LRR)	NLR	CC-NLR	CNL	MAKLLTSLSKTAYLLSQGSGKMAYTEVTSFMQTLQRLMQLHPKSGKKIESLLQKVSLLQGFFDDSGKDHEDIKCLEGIIRDLSCKAEDLVEEIMFEYSSSSSLKKNAIKFLGVNRVLFRKIKSIEAAITSVYNDISAIKGRSTPSSSVNGCSRDVTQTLSSQKDVVVGLDDDFLLIADKLTGYPDKLDVVVIFGMGGIGKTTLAKRIFHDKLIEEHFYVRAWITVSEQYKVRNMLLDLLGCTSKVPFIMDEMENEELAERLYKSLKGQRYLIVMDDVWYTEAWDDVRRYFPNDKNGSRVMVTSRIMKVARFINPLNPPHQMRFLTVDESWKLLQKKILGLDDPSFCCDYEMERIGVQISKKCKGLPLAIVMVAGILSKESATASKWSDVAENIHSSFVTEESREFLDILALSYNHLPHHLKACFLYMGAFPEDVEIPVWRLIRLWTAEGFIKLESPKTLEFVAQEYLQELIDRSLIIVSKRSYDNRVKTCSIHDILRNFCQEEAKQEKLLHVVRRLEPHFPQGVHRRLHFHSDIFAYSSYTYSNPYVRSFLSSKACSVLEDSYFSCMGFKLLRVLDVVNYSFYGFPIHVIKLVHLRYLALSINSELPRSISKLKNLQTLIIYWGTKEMRILPLEIWKMPILRHIHVKGDVLLFGSPIADHSKMNFQVLGNLQTLCTITISTINFSHGLVATLPNLKTLASNLVTGGNHDAFDVDWLGSCLNNLEQMYSLETLKLLFNLPMNNPRPRNSIQRWNAFPPNLKNLTLSCSFLLWEDARVLGNLPNLEVLKLKDFSFQGPEWETDEEGFHRLKYLLVESRDLVVWKQANTDSYPFPVLQHLVLRFCYKLKEIPYEIGDIPSLQVIELHSCSPYATRLARMIQKEQIDSGNSCLEVFIHPAR	GCA_020169575.1	Solanum tuberosum	4113	Solanales	Solanaceae	Solanum	Solanum tuberosum	Solanum_tuberosum_Helixer_CM035010.1_001234.1_CNL
Helixer_CM035011.1_003008.1	CHAIN	chain	1	1271	(R1)(CC)(NBARC)(LRR)	NLR	CC-NLR	BCNL	MSWERVQQLSDMLHFPKTSIDSVMLFTLEREFCDIFISLQSFTDEPNMLDITRKIQTLFQDAVCDLSPLYLTEYFDLYASEVQNKILLTKREIRAKYSFPKLSLQLSAKFVRDIIASVLENIGGVVKIHDPYSPLYIPESVMEHIEYVSKELKLLLNFVCFVAERFIEPQSQHHVNFFTHVLAVSGHISTLIWLYLPDLAPEQMNVMLSDFLRMRSKPIQPCIRKIYVDVLLSLKLTIQSGWCTNIGNEDVIDSEGRFLETIVHNLVEVPTNSNSSQRVPLKDHLEILQKMLNFLRANIFRVPIKDLEFLLRDIEIAVIDVGLLVYSLYEDEEEKEDMASGGVNLTQVLDLSSNIQRLSIDICLTIRKAFQSNLPTIHGLGYVDCLLNNLKKFQILHSDSLASVMDKLQSIQKEFESLQPFLQAVAEARHNDLDEIQHCATQLIGKAHEVEYIVDACISEETPVWCLEDWILHIMEEITLIRAEVAEIREKKMDLDALNTVSVNTSNLARSPMMNEEIIGFEDVIEKLRDQLIKGTKGRDVISVVGMPGLGKTTLAYRLYYDRLVASHFDIRAQCCVSQVYSRKDLLIAILGDAVSENFECREKQADELADQLRKALFSKRYLILVDDVWETSVWDDLIGSFHDATNGSRIILTSDHEVAMYTRFQSDPLPLRMFNNDESWELLRKKVFGEESCSPLLTEIGQQIAKKCGQLPLSVVLVAGILAQMEKKVECWNQLANNLGPHIHEDSRAVIEQSYQILPYRLRPCFLYFGALLEDSVISVLKLTQLWISEGFVKSCEGKSLEDIAEGYLENLIGRNLVMGTKRSSRGKIKACRIHDLLHDFCKERAKEDMCLLWQKWDQNANPSSRLSGHKQLAHRMCIYGEGYRAGDWSSCLSHVVSIILHNNRLSFGLESHLFHSLKFLKVLDMEFTRISSFSFDLVCLRYFAAETSHFSNEAGCRELETLKLKSLNGITLPITLWEMDKLRHVHISNCSFTSEIAKELIENSKDLHDLKTLSSPCFSCAQEAELILRKTPNLRELRCKVKGVDNFQYYVLNFPARIETLKIHLIYTPDIITMPFCISAPNLTNLTLKNFYLHCQHLSEIGSLHNLQVLKLKGISFETCKWEVRNGEFPQLRALKLHAGQAHFDEWTVVEDSFPNLERLVLSDCEFLKEIPSCFGDISSLKSIEVRNCNENVDKSARDIRETQVEDYQNSEFEIFIHQTELQFIRFKILFMCTSTNSTGTYYYFQPTQLPDNSVQDKPMERSHLMTSQ	GCA_020169575.1	Solanum tuberosum	4113	Solanales	Solanaceae	Solanum	Solanum tuberosum	Solanum_tuberosum_Helixer_CM035011.1_003008.1_BCNL
Helixer_CM035011.1_002248.1	CHAIN	chain	1	877	(CC)(NBARC)(LRR)	NLR	CC-NLR	CNL	MAYAALSSLMYTLKQFFKPNQSLVCQCCTQQHVESLYQNLSALQDFLDDTTKDIETLKVVEKRIRNVVYKAEDRVDSSLRNILLADHEDKRQKACRSFYEELLKVEEQVYFLNKEVMVMVIDVNKHGSKSAELATTPSSPDKSTVEENTIVGMEDDFNTIHDRLISQTDELTVIPIFGMGGIGKTTLARKLYDDSSIRCRFDKHAWVTISEEYNERQMLLKIVSSITGSNQEKSNDQLMETVYRGLKGRRFLIVIDDIWTTEAWDQMQRIFPNDDNRSRILLTTRLKYVANYVSCPDFPPHSKSFLNLEDSWNLFTEKLFKKDPCPTILKETGKHIVKQCRGLALSVVVVAGLLGKMDPTHDNWKEVEENLNSFLGTVSEQCQSILSFSYSYLPQYLRSCFLYVGGFPEDMEINISKLIRLWIAEQFVKARSNKRLEVVAEGYLEELIDRSLILADKQRSNGRMRSCKIHDLLRQLCLREAHTENVMHFMNENVPMSSEAIYDQRRVIVPSKLQHPRFYPTRHSSGITSITRTFITTKDNYFKRQTSSIVSQFKLLKVLDVLSVQKDFHCVIPQLVHLRYVAANINKALSLAKLRNLETIILVTLDPMTLNQSLDIWRMTEIRHLDIRWPLYICNPLLVENHMTLYISDPLELEQPLFLNNLQTLHLHNSSFVSEIIRRTPNLKKLNILHSYGHPYWHDFLYALILLEELETLHIELGFLYTDPETFDVMIFSGYNFPPNLKKLTLSLTRLPWDVMNLLANLPNLEVLKANAAFNGTDWKLDEDVVFHKLKYLQIKSGCLVRWEAGSNNFPMLEKLLLYGLNELEEIPESIGDIMTLKLIQIHRRREKNGSGVEISAKKIQEEQESLGNYELQVQII	GCA_020169575.1	Solanum tuberosum	4113	Solanales	Solanaceae	Solanum	Solanum tuberosum	Solanum_tuberosum_Helixer_CM035011.1_002248.1_CNL
Helixer_CM035011.1_002080.1	CHAIN	chain	1	926	(CC)(NBARC)(LRR)	NLR	CC-NLR	CNL	MAYAALTSAVCSLELFMQCNHPLLNNLQRKEQISSLSKRIIAFQEFLTDYETIKHRNERLKMLEGKIKVKTYQVEDIVDSKLRKYFLAKNANYRRKAFEVLCKRLQVAIEEMEFIKKEVMKIKGEKISTLKFRSKVSPARHVSTSSPNVQQKPVGFQDDLEKIIDRLNGRTSELDIITIVGMAGIGKTTLAKRAYNDPSVVNRFDVRAWITVSQEYRERDILFGLFYSVVRPTNEINQESDKQAADQLHGGRMTHSSKEMYERRNQETADRVKKSLKYKRFLIVVDDMWKTDAWDNVSMLFPDDNQGSRIILTSRLTDVATYANPDRQPHRLNFLSNDEGWELLRQKLFGKKGCPFELEEIGTSIAEKCQGLPLAIVVVAGHLSKMSKTTDCWNTVAESVGSVVNREPGQCLDILALSYNYLPQHLKACFLYMGAFPEDFEIPVWKLIRLWVAEGFLNATGLTTMEEIAEECLEDLIDRSLVLAVKRSNGKLKTCKLHDIMRDFCLEEAKRQNFLHFLKKQSLDVLSEGITALRRVSFNCSTIFSSYSFHPTDPIVSFSRSILGFDISQSSIFSYIDFKLLRVLDITSQHFPQFPSEITQLVNLRYLALASSEFPPAVSQFWSLQTLILHVYSRDSTLPREIWKMPNLRHLHIKPSICLPSQTNEERSGHNSLVLNNLQTLTNITLADCTTDVFSSTPKLKKLGICETVEYTYPVQIPWSDFLYTSENLWPYCSDTLSDLWSDCLRNLALLPQLKALKIVGLTPPVQVPKLALHLDALPENLKKLTLSFTYLPWESMASLCRLPNLEVLKLKNYAFTGPKWEQVEEGFGSLKLLLIEISDIKHWSASNDHFPVLEHLVLKSCLHLDSIPHDLGDIPTLQIIELENSSQSAVLSAKEIQEEQQSMGNETLEVRMERNFGRINAVATS	GCA_020169575.1	Solanum tuberosum	4113	Solanales	Solanaceae	Solanum	Solanum tuberosum	Solanum_tuberosum_Helixer_CM035011.1_002080.1_CNL
Helixer_CM035011.1_002076.1	CHAIN	chain	1	830	(NBARC)(LRR)	NLR	CC-NLR or CCR-NLR or CCG10-NLR	NL	MNKWMIIAEKNMYMTKNKDNIIANTSSSQHALLEPDENMNMVGDENEFEMMQGRLTRGGRELKVVSIVGMGGIGKTTLANKIYSDPFIMSHFDIRGNVTVSQEYCREYVLLGLLSSVSGMSSHEFYEQQDDGELAEQLQKLLKGRRYLVVIDDIWTRETWDDIQLCFPDCNNGSRILMTTRNMDVAKYASSGNTTPYQMSLLDFKRSWNLLHTKVFDKESCVSHEFKEIGKQIALKCGGLPLAITVIAGVLSKIGKSLGEWQSVAENVSSVVSTDVDVQCMQVLALSYHHLPQHLKPCFLYFAIFPEDEVIFVDKLMELWVVEGFLKAEETKSVEQVAEKCLNDLIDRSLISIHNLSFDEKLESCQMHDVTRELCLREARNVNFVNVIREENDQNPYSQSMCFSSKSRGRISIQLINMPDDRVIEEKLSRYPNTVISSIICFRMLWSMPKLLCFKLLRVLDLALVKCGAFPNGIIDLIHLRYLALSLSPGVERYLGEEIPSSIDIPLSISSLCYLQTLILNLPHSKGYQQREKKYPLILPSEILTMMQLRYLLLDWNYFRFHEPTEKRLVLRNLQCLSGWNPWYCTKFVFRLFPNLRKLQICGVKEDYCSCTDPYDFRDLDQLEELEFHLYYSFLPVCPFFLKSTPSDYLRFTERERPSLTLPTVYYFQPLVLPPVDAFPQNLKKLAFSMTFLRWKDMSIVGRLPKLEALKLEYRACIGEEWEVVEEGFRCLKFLCLEDLNLEYWRASCDHFPCLERLFLEECRFLDSIPRDFSDITTLALIDIRRCAESVGSSAKHIQQDIEVNYAGSIEVHIRDPKGGDDLKMPYEPN	GCA_020169575.1	Solanum tuberosum	4113	Solanales	Solanaceae	Solanum	Solanum tuberosum	Solanum_tuberosum_Helixer_CM035011.1_002076.1_NL
Helixer_CM035011.1_002072.1	CHAIN	chain	1	824	(CC)(NBARC)(LRR)	NLR	CC-NLR	CNL	MAIVAINSLMITIQQSMQVTGCNLQSFYEKLESLIAIMEKPCSIIGDLEALASLEVKIAGVAYRAEDEIDSKSIEVIRAKTDTLRGKAFWKLCCFLEQVVEHIDSIMKEWMAIRDGCSNIKEYMIVSESSKSFLAKSKMRQGLAFWKRAVGHIDSMINNRMMKQSMYTKSKDVEGQNLTLASTSRHSLEHENMMVGHENEFEMMQDQLTRGASDLEIVSIVGMGGLGKTTLANKIFCDPFVMSCFDIRAKVTISQEYCVRNVLLYLLYSVRGKTDAQTYVEQNDGELADQLQKLLKRGRYLVVIDDIWTKGAWDDIKLCFPDCNCRSRILMTTRNMEVAEYASSGRPPYQMRLMNFDESWSLLYEKVFAKDCFPPEFDEVGKQIALKCKGLPLTIVVIAGLLSKIGKALDEWKSVAANVSSVVSTDLDVQCMRVLTLSYHHLPHHLRACFLYFALFPEDKLIFVNKLVKLWAAEGFLKVDKTKSMEQVAKQSLKDLVDRSLVFIQRVSSFDGKIKACGMHDVIRELCLREARKINFVNVMMDNQNPTKQARHFSTKRVRISIQSKQSKIVVNRLSMVHNNDSCSILLFVDDPSSSRMMQALKRFKVLRVLDLALLTLNAFPSCIVELFHLRYLALSVYSSTNDRGIDIPPSIASLQYLQTLILKSPTSLTWKYSRPFILPSEIFKMSQLRHLSLDWNYLKQHESLERSWLLRNLQCLSGWNPLYCTSSVFRLLPNVKKLQIYGIQEYYIRSNKDKVFHNLCYLDQLKELKFKTKKMVNATPMFLPPLGTFPKNLKKLAFTGTRLHWEDLELLGKLPKLEGLKLG	GCA_020169575.1	Solanum tuberosum	4113	Solanales	Solanaceae	Solanum	Solanum tuberosum	Solanum_tuberosum_Helixer_CM035011.1_002072.1_CNL
Helixer_CM035011.1_001275.1	CHAIN	chain	1	668	(CC)(NBARC)(LRR)	NLR	CC-NLR	CNL	MSYAAITCLMRTIHQSMKLTGRDLQPLYEKLKSLRAILEKPWKATDDLEALTSLEAEIAEVAYSAEDMVDSKSRNVLFAQKAKNKARAFWELCCSLEQEVERIDSLMMQWLAIWNWYSKIKDLKARKFSLAASIPEHAVEQPENIMVGHENEFEMMLNQVAGGERELEVVSIVGMGGIGKTTLATKLYSDPRIMSHFDILAKVTVLQEHCVRNVLLALLSSTSEEPDDQLADRLQKLLKRGRYLVVIDDIWTTGTWDDIRQCFPDCNNGSRILLTTQNVEVAGYASLGRRPYHMRLMDFDESWSLLYEKVFVKDSFPPEFEQLDKQILPLAIIVIAGLLSKTGKTLDEWQSVAENVSSVGFLKVEEMENIEEVAEKCLTDLVDRNLISISHSIFDGKKVSCGMHDVTCELCLREARNVNFVRTSDQKSCTQSMRCSCTNRGRISIHNGQELARYGDTEAHSIIMFGIFQCFEPEFPFKLVRVLDLAPISCPTFPSGILSLIHLRYLALTLYPSLNQYLGSQEEVPSLIIDIPPSISSLCYMETFILHSISAKTALILPSEILMMPQLRHLRLAWNYLHYQELTEKSLVLKNLQCLSGLNPRYCTGFFFRLFPNLKQLQIRGCFEDFSSLKDLHDFRYLDQLEELEFHLDPMSVAREVSPVLLGKCYLD	GCA_020169575.1	Solanum tuberosum	4113	Solanales	Solanaceae	Solanum	Solanum tuberosum	Solanum_tuberosum_Helixer_CM035011.1_001275.1_CNL
Helixer_CM035011.1_001278.1	CHAIN	chain	1	866	(CC)(NBARC)(LRR)	NLR	CC-NLR	CNL	MSYAAITCLMRTIHQSMQLTGRDLQPFYEKVKSLRAILEKPWKATDDLDALTNLEAEISEVAYSAEDMVDLKSRNALFAQKAKNKARAFWELCCSLEQEVERIDSLMMQWLAIWNWYSKIKDLKARKFSLAASIPEHAVEKPENIMVGHENEFEMMLNQVAGGERELEVVSIVGMGGIGKTTLATKLYSDPRIMSHFNILAKATVSQEYCVRNVLLALLASTSEEPDDQLADQLQKLLKGKRYLVVIDDIWTIGAWDDIRQCFPDCNNRSRILLTTRNVEVAGYASSGKPPYHMRLMDFDESWSLLYEKVFVKDSFPSEFEQLGKQIALKCGGLPLAIIVIAGLLSKTGKTLDEWQSIAENVSSEVSTDPEAQCMRVLALSYYHLPSHLKPCFLYFAIFPEDNLIFVDKLVGLWVAEGFLKAEEMENIEEVAEKCLTDLVDRSLISISHSKFDGKKESCRMHDVTRELCLREARNVNFVNVLRGTSNQNPCTQSIQCSCTSRGRISIHNEEELVRYRNSEPHSIIMFGKYQHFEPELPFKLVRVLDLASISCPTFPSRILSLTHLRYLALAFHRVEVSSSIIDIPPLISSLYYMETFILDFSHSSAKTALILPSEILMMPQLRHLRLTWNYLHCHGITGKSLVLKKLHCLSGLNPRYCTGSFFRLFPNLKELQIRGYFEDFCSRKDLHDLRYLDQLEELEFHLGNPFSFDRITVVSPLLLPPPCAFPQSLKNLAFTGRFFLPWKDLSIVGKLPKLESLKLEHNAFIGDEWEVAEEGFPRLKFLLLKYLCFQHWRASSDHFPCLERLIIDCCEMLDSIPQEFADITTLTLIDISSCAQSVGNSAKQIQHDIEDNYGGSIDVYIRDHS	GCA_020169575.1	Solanum tuberosum	4113	Solanales	Solanaceae	Solanum	Solanum tuberosum	Solanum_tuberosum_Helixer_CM035011.1_001278.1_CNL
Helixer_CM035011.1_001283.1	CHAIN	chain	1	896	(CC)(NBARC)(LRR)	NLR	CC-NLR	CNL	MAYASIASLIRTMELLLTSDSPMLSLTFDHREEIIELHKKVSSIEAFLKNSEKQIHNHMAMTELEARIKGFANVVEDKIEFGLREAMIAEDEMQRGKAHEKLRESLQRVAKDIDRVQEESQKIQQHKGSQASTLSLLRDTSSSEILPNLDVSNNMVGRDKEKKRMLEELRGGSKDELKVIPIVGMGGIGKTTLAKQVFNHPSIQSRFDIRAWATISKVYNVKEILLSLLQSIINIDDKVYSRDEDELADLLQKKLKCRRYLIVIDDIWSCKAWDDTRRCFPIDNNGSRILLTTRHTEVAINASSSNLLLKMNLMNLDESWNLFKSKAFANEIFPPELQTIGEKIASKCQGLPLTIVVVAGLLSKSKKTKEEWENVAENIKSFVTKDPDEQCLRVLGLSYSYLPNDLKACLLYFGIFPEDSEISVKRLVRLWIAEGFLKVEGDLEEEAENRLQDLVDRCLVLVSKRSADGRKIKTCRIHDLVHELCLREAQSQNFLFIRNDKTESVPRVGSRWISIQKSRKNDVEFQDEHWFRSLTHTDDDRSPLRRIRSISLFAAPSLSNNSNLELGHLNLIRVLDLSSMYFSSFPLQILSLFLLRYLSFSTRNSFGIPGGLCRLLNLQTFIVRGPVISFIKFPELIWETTQLRHLKLRNFYLPDPPSSSIDGERNLFWPNIQSVSGLIPYCCTKKILSRFQNIKKLCIRGDVYDYRVHEEDMDLRHLVDLHQLETLSIKVDWYRVNCSDLRFQRSPVYVPSAEHFPTKLNKLKLVGTRLAWKDLNMLGKCPNLEVLKLKPDACHGTEWYPIEGAFPRLKLLLIEGTNLKYWKATDDHFPSLEHLKIRHCFHLEEIPIEFADIYSLQLIELQNCTAKLVASTVLIQEEQESLGGKAVDVRSYNDPD	GCA_020169575.1	Solanum tuberosum	4113	Solanales	Solanaceae	Solanum	Solanum tuberosum	Solanum_tuberosum_Helixer_CM035011.1_001283.1_CNL
Helixer_CM035011.1_001360.1	CHAIN	chain	1	1111	(CC)(NBARC)(LRR)	NLR	CC-NLR	CNL	MAYAAVTSLMRTIHQSMELTGCDLQPFYEKLESLRAILEKSCNIMGDHEELTILEVEIVEVAYTAEDMVDSESRNVFLAQNLEERSRAMWEIFFVLEQALECIASTVKQWMAASDSMKDLKPQTSSLVSLPEHDVEQPENIMVGRENEFEMMLDQLVRGGRELEVVSIVGMGGIGKTTLAAKLYSDPYIMSRFDIRAKVTVSQEYCVRNVILGLLSSISDEPENQLADRLQKHLKGRRYLVVIDDIWTTEAWDDIKLCFPDCINGSKILLTTRNVEVAEYASSGKPPHHMRLMNFDESWNLLHKKIFETEGSYSPEFENIGKQIALKCGGLPLAITVTAGLLSKIGQRLDEWQRIAENVSSVVSTDPEAQCMRVLALSYHHLPSHLKPCFLYFAIFAEDERIFVNKLVELWAVEGFLNEEEGKSIEEVAETCINELVDRSLISIHKLSFDGEIQSCGMHDVTRELCLREARNMNFVNVIRGKSDQNSCAQSMQCSFKKRSRISIYKEEELAWCRNSEAHSIIMLRGFNCITLELSFKLVRVLDLGWTPCPIFPSGVLSLIHLRYLSLCFNPCLLQYRGSIEAVPSSIIDIPLSISCLCYLQTFKLYLPFTDSYPFILPSEILTMPQLRKLRMGWNYLRSHEPTENRLVLKSLQCLNQLNPRNCTGSFFRLFPNLKKLKVFGVQEDFRNHKDLYDFRYLYQLEKLAFRVYYPGAACVLESTAPSGSTPQDPLRFQTKLLYKKTQFGKAAPPADVPTLLLPPPDAFPQNLKSLTFSGEFFLASKDLSIVGKLPELEVLKLSDNAVIGEEWEVVEEGFPHLKFLFLDNIYIRYWRASSDHFPYLERLFLRNCYDLDSIPPDFADITTLALIDISSCRQSVGKSAKQIQQDIQDNYGSSIEVHTRHLFIFDITTDEDDFEKEVASCRNNVATAPPTDVSTLRLPPPDAFPQNLKSLTFSGEFFLAWKDLSIVGKLPKLEVLKLSWKSFIGEEWEVVEEGFPHLKFLFLHEVCIRYWRASSDHFPYLERLFLRSCYYLDSIPRDFADITTLALIDISYCQQSVGNSAKQIQQDIQDNYGSSIEFLMLKHFRCSVTIDEDDDIDFEKEVASCRNNVE	GCA_020169575.1	Solanum tuberosum	4113	Solanales	Solanaceae	Solanum	Solanum tuberosum	Solanum_tuberosum_Helixer_CM035011.1_001360.1_CNL
Helixer_CM035011.1_001361.1	CHAIN	chain	1	954	(CC)(NBARC)(LRR)	NLR	CC-NLR	CNL	MAYAAVTSLMRTIHQSMELTGCDLQPFYEKLESLRAIMEKSCNITGDHEGLTTLEVEIAEVAYKAEDMVDSKSRKVSSAETVITRSKAFWELCCSLEQEVECIDSFMMQWLAIWDWYNNFKDFKAQNFCLSKIPERAVERSEDIMVGYENEFKMMLDQLARGERELAVVSIVGMGGIGKTTLATKLYNDPCMMYRFDIRAKATVSQEYCVRNVFLDLLSCISDKPYDQLHDGQLADRLQKLLKGERYLVVIDDIWTTKAWDDIQICFPDFHNGSRILLTTRNVEVAEYASSGKPPYHMRLMNFDESWSLLYEKVFTKDSFSPEYEQLGKQIALKCGGLPLAIVVIAGLLTKIDKALSEWQSVAENVSSAVSTDVGVQCMRVLALSYHYLPHHLKPCFLYFAIFPEDKLIFVDKLMILWETEGFLKVEEMKSIEEVAEKYLQDLIDRSLISIESTTFDGKIKCCGIHDTTRELCMMEARNMNFVNVLGSKNDQNPCVKSMQCLSKSRGRISIHNKKEYVRCLNSEAHSVILFGRFRCCMREYLPFKLVRVLDLADNSCLTFPREILYLIHLRHLALRIYPNVEQYLGSEEDVLSSRVDIPTSISNLCYLQSLVLYLPLVINLRKHALILPSEILTMPQLRHLHLDRNYLRYHELTEKSLVMKNLHSLFGWNPSYCTASFFRLFPNLKELQVRGIPQDFHSHKDLYDFRYLDHLEELAFCLPPQNNAYFLERRMCFQTRNPLVVEVVPSFILPPPDAFPRNLKNLTFTGNFFLSWKDLSIVVGKLPKLELLELTQGVCRGREWEVAEEGFPFLKFLLLKRSHIQYWRASCDHFPCLERLFLDSCRFLDSIPQDFADITTLALIDIRNCPESVGNSAKQIQQDIQDNYGGSIEVHIHQAFEETSDDDDHDDDDDNDEEDEDDDEDDDEDEDDDEDEDEDDNDDEYDDDDLFLSNVIA	GCA_020169575.1	Solanum tuberosum	4113	Solanales	Solanaceae	Solanum	Solanum tuberosum	Solanum_tuberosum_Helixer_CM035011.1_001361.1_CNL
Helixer_CM035011.1_001362.1	CHAIN	chain	1	929	(CC)(NBARC)(LRR)	NLR	CC-NLR	CNL	MAYAAVTSLMRTIHQSMELTGCDLQPFYEKLKSLRAILEKSCNIMGDHEGLTILEVEIAEVAYTTEDMVDSESRNVFLAQNLEERSRPMWEIFFVLEQALEYIDSTVKQWMAASDSMKDLKPQTSSLVSLPEHAVEQPENIMVGRENEFEMMLDQLARGGRELEVVSIVGMGGIGKTTLATKLYSDPYIMSRFDIRAKATVSQEYCVRNVILGLLPSISDEPDDQLADRLQKHLKGRRYLVVIDDIWTTEAWDDIKLCFPDCYNGSRILLTTRNVEVAECARSGKPPHHMRLMNFDESWNLLHKKIFEKEGSYSPEFENIGKQIALKCGGLPLAITVIAGLLSKISKTLGVWQYVAENVSSVVSTDLEAKCMRVLALSYHHLPSHLKPCFLYFAIFAEDEQIYVNKLVELWAVEGFLNEEEGKSIEEVATTCINELIDRSLIFIHNFSFRGTIESCGMHDVTRELCLREARNMNFVNVIRGKSYQNSCEQSMQCSFKSRNRIRIHNEKKLVWCCSSEAHSIIMLGGFKCVTLALSFKLVRVLDLGLTICPFFPSGVLSLFHLRYLSLCFKPCLKQYRGSKEAVPSSIIDIPLSISSLCYLQTFKLYLPFPNSSYPFILPSEILTMPQLRKLHMGWNYLQSHEPTENRLVLKSLQCLNQLNPRYCTGSFFRLFPNLKKLKVFGVPEDFRNHKDLYDFRYLYQLEKLTFGIYYSPIACFLKNTAPSGSTPQDPLRFQTRFGGTAPPTDVPTLLLPPPDAFPQNLKSLTFSGEFFLASKDLSIVGKLPELEVLKLSDNAVIGEEWEVVEEGFPHLKFLFLDNIYIRYWRASSDHFPYLERLFLKDCYSLDSIPRDFADITTLALIDISDCKQSVGNSAKQIQQDIQDNYGSSIEVHTRESFLYIFDSVTTDEDDDDDDDFEKEVASCRNNVE	GCA_020169575.1	Solanum tuberosum	4113	Solanales	Solanaceae	Solanum	Solanum tuberosum	Solanum_tuberosum_Helixer_CM035011.1_001362.1_CNL
Helixer_CM035011.1_001365.1	CHAIN	chain	1	926	(CC)(NBARC)(LRR)	NLR	CC-NLR	CNL	MAYAAVTSLMRTIHQSMELTGCDLQPFYEKLESLRAILEKSCNIMGDHEVLTILEVEIIEVAYTTEDMVDSESRNVFLAQNLEERSRPMWEIFFVLEQALECIDSTVKQWMATSDSMKDLKPQTSSLVSLPEHAFEQPENIMVGRENEFEMMLDQLARGGRELEVVSIVGMGGIGKTTLAAKLCSDPCIMSRFDIRAKATVSQEYCVRNVLLALLSSTSDEPDDQLADRLQKHLKGRRYLVVIDDIWTTEAWDDIKLCFPDCYNGSRILLTTRNVEVAEYARSGMPPHHMRLMNFDESWNLLHKKIFEKEGSYSPDFENIGKQIALKCGGLPLAITVIAGLLSKIGQRLEEWQRIAENVSSVVSTDPEAQCMRVLALSYHHLPSHLKPCFLYFAIFAEDEEIYVNKLVELWAVEGFLNEEEGKSIEEVATTCINELIDRSLIFIHNFSFRGTIESCGMHDVTRELCLREARNMNFVNVIRGKSDQNSCAQSMQCSFKSRSRISIHNEEELVWCRNSEAHSIITLCIFKCVTLELSFKLVRVLDLALTRCPIVFPSGVLSLIHLRYLSLCFNPCLQMYRVSKGVPSSIIDIPLSISSLCFLQTFKLYLPFKSFHPFILPSEILTMPQLRKLCMGWNYLRSHEPTENRLVLKSLQCLQLNPWYCTGSFFRLFPNLKKLKVFGVPQDFRNRKDLYDFRYLYQLEKLEFGLYYPPAACFLKNTVPSGSTPQEPLMFQTEIFHKETHFGGTAPTLLLPPPDAFPQNLKSLTFRGDFLLAWKDLSIVGKLPKLEVLKLSHNAVIGEEWEVVEEGFPHLKFLFLDQIYIRYWRASSDHFPYLERLFLRNCEYLDSIPRDFADITTLALIDIHYSQQSVGNSAKQIQQDIQDNYGSSIEVPSIFDSVTTDEDDDDDFEKEVASCRNNRLASSLK	GCA_020169575.1	Solanum tuberosum	4113	Solanales	Solanaceae	Solanum	Solanum tuberosum	Solanum_tuberosum_Helixer_CM035011.1_001365.1_CNL
Helixer_CM035011.1_001366.1	CHAIN	chain	1	950	(CC)(NBARC)(LRR)	NLR	CC-NLR	CNL	MAYAAVTSLMRTIHQSMELNGCDLQPFYEKLESLRAILEKSCNITGDHEGLTTLEVEITEVAFKAEDMVDSKSRKVSSAETVITRSKAFWELCCSLEQEVECIDSFMMQWLAIWDWYNNIKDFKAQNFCLSKIPELAVERSEVIMVGYENEFKMMLDQLARGERELEVVSIVGMGGIGKTTLATKLYNDPCMMYRFDIRAKATVSQEYCVRNVFLDLLSCISDKPYDQLHDGQLADRLQKLLKGKRYLVVIDDIWTTKAWDDIQICFPDFHNGSRILLTTRNVEVAEYASSGKLPHHMRLMNFDESWNLLYEKVFTKDSFSPEYEQLGKQIALKCGGLPLAIVVIAGLLTKIDKALSEWQSVAENVSSAVSTDVGVQCMRVLALSYHYLPHHLKPYFLYFAIFPEDKLIFVNKLMILWETEGFLKVEEMKSIEEVAEKYLQDLIDRSLISIKSTTFDGKIKCCGIHDMTRELCLMEARNMNFVNVLRRKNDQNSYVKSMQCLSKSRSRISIHNKKEYVRCLNSEAHSVILFGRFRCCMREYLPFKLVRVLDLADNICLTFPREILYLIHLRHLALRIYPSVEQYLGSEEDVLSSRVDIPTSISNLCYLQSLVLYLPLVINLRKHALILPSDILTMPQLRHLHLDRNYLRYHELTEKSLVMKNLHSLFGWNPSYCTASFFRLFPNLKELQVRGVPQDFHSHKDLYDFRYLDHLEELAFCLPPQNNAYFLERRMCFQTRNPLVVEVVPSFILPPPDAFPRNLKNLTFTGNFFLSWKDLSIVVGKLPKLELLELTQGVCRGREWEVAEEGFPFLKFLLLKRSHIQYWRASCDHFPCLERLFLDSCRFLDSIPQDFADITTLALIYIRNCPESVGNSAKQIQQDIQDNYGGSIEVHIHQAFEETSDDDDHDDDDDNDEEDEDDDEDDNDDEDDDEDDNDDEYDDDDLFLSNVIA	GCA_020169575.1	Solanum tuberosum	4113	Solanales	Solanaceae	Solanum	Solanum tuberosum	Solanum_tuberosum_Helixer_CM035011.1_001366.1_CNL
Helixer_CM035011.1_001367.1	CHAIN	chain	1	860	(CC)(NBARC)(LRR)	NLR	CC-NLR	CNL	MAYAAVTSLMRTIHQSMELTGCDLQPFYEKLKSLRAILEKSCNIMGDHEGLTILEVEIAEVAYTTEDMVDSESRNVFLAQNLEERSRPMWEIFFVLEQALEYIDSTVKQWMATSDSMKDLKPQTSSLVSLPEHDVEQPENIMVGRENEFEMMLDQLARGGRELEVVSIVGMGGIGKTTLATKLYSDPYIMSRFDIRAKATVSHEYCVRNVLQGLLSSISDEPDDQLADRLQKHLKVRRYLVVIDDIWTTEAWDDIKLCFPDCNNGSRILLTTRNVEVAEYASSGKPPHHMRLMNLIESWNLLHKKIFEKEGSYSPEFENIGKQIALKCGGLPLAITVIAGLLSKMGQRLDEWQRIAENVSSVVSTDREAQCMRVLALSYHHLPSHLKPCFLYFAIFAEDEEIYVNKLVELWAVEGFLNEEEGKSIEEVAETCINELIDRSLIFIDNLSFRGTIKICGMHDVTRELCLREARNMNFVNVIRGKSDQNSCAQSMQCSFKSRSRISIYKEEELAWCRNSEAHSIIMLGRFKCVTLELSFKLVRVLDLDLTRCPIFPSGVLSLIHLRYLSLCFNPCLQEYRGSKEAVPSSIIDIPLSISSLCFLQTFKLHLPFMTFAMPQSIESSVLYRVFFRLFPNLKKLGVFGVPEDFRNHKDLYDFRYLYQLEKLEFGFHDPYAACFLKNTAPSGSTPQDPLRFQAERPTAVPVQYNDVPTLLLPPPDAFPQNLKSLTFSGEFFLAWKDLSIVGKLPKLEVLKLSYNAFRGEEWEVVEEGFPHLKFLFLHSVCIRYWRASSDHFPYLERLFLRNCYNLDSIPRDFADITTLALIDIFYCQQSVGNSAKQIQQDIQDKYGSSIEVHTRYLYE	GCA_020169575.1	Solanum tuberosum	4113	Solanales	Solanaceae	Solanum	Solanum tuberosum	Solanum_tuberosum_Helixer_CM035011.1_001367.1_CNL
Helixer_CM035011.1_001370.1	CHAIN	chain	1	929	(CC)(NBARC)(LRR)	NLR	CC-NLR	CNL	MAYAAVTSLMRTIHQSMELTGCDLQPFYEKLKSLRAILEKSCNIMGDHEGLTILEVEIIEVAYTTEDMVDSESRNVFLAQNLEERSRAMWEIFFVLEQALEYIDSTVKQWMATSDSMKDLKPQTSSLVSLPEHDVEQPENIMVGRENEFEMMLDQLARGGRELEVVSIVGMGGIGKTTLATKLYSDPYIMSRFDIRAKATVSQEYCVRNVILGLLPSISDEPDDQLADRLQKHLKGRRYLVVIDDIWTTEAWDDIKLCFPDCYNGSRILLTTRNVEVAECARSGKPPHHMRLMNFDESWNLLHKKIFEKEGSYSPEFENIGKQIALKCGGLPLAITVIAGLLSKISKTLGVWQYVAENVSSVVSTDLEAKCMRVLALSYHHLPSHLKPCFLYFAIFAEDEQIYVNKLVELWAVEGFLNEEEGKSIEEVATTCINELIDRSLIFIHNFSFRGTIESCGMHDVTRELCLREARNMNFVNVIRGKSYQNSCEQSMQCSFKSRNRIRIHNEKKLVWCCSSEAHSIIMLGGFKCVTLALSFKLVRVLDLGLTICPFFPSGVLSLFHLRYLSLCFKPCLKQYRGSKEAVPSSIIDIPLSISSLCYLQTFKLYLPFPNSSYPFILPSEILTMPQLRKLHMGWNYLQSHEPTENRLVLKSLQCLNQLNPRYCTGSFFRLFPNLKKLKVFGVPEDFRNHKDLYDFRYLYQLEKLTFGIYYSPIACFLKNTAPSGSTPQDPLRFQTRFGGTAPPTDVPTLLLPPPDAFPQNLKSLTFRGKFSLAWKDLSIVGKLSKLEVLKLSDNAFIGEEWEVVEEGFPHLKFLFLDRVYIRYWRASSDHFPYLERLFLKDCYSLDSIPRDFADITTLALIDISDCKQSVGNSAKQIQQDIQDNYGSSIEVHTRESFLYIFDSVTTDEDDDDDDDFEKEVASCRNNVE	GCA_020169575.1	Solanum tuberosum	4113	Solanales	Solanaceae	Solanum	Solanum tuberosum	Solanum_tuberosum_Helixer_CM035011.1_001370.1_CNL
Helixer_CM035011.1_001371.1	CHAIN	chain	1	985	(CC)(NBARC)(LRR)	NLR	CC-NLR	CNL	MMIRLVDLAGNVMEIASKRKNSAFFVFLKTEKLHNLWQFVHFHTERYFYFFGYMAYAAVTSLMRTIHQSMELTGCDLQPFYEKLKSLRAILEKSCNIMGDHEGLTILEVEIAEVAYIAEDMVDSKSRKVSLAQNLEERSRAMWEIFFVLEQALECIDSTVKQYWMATSDSMKDLKPQTSSLVSSPEHAVEQPENIMVGRENEFEMMLDQLVRGGRELEVVSIVGMGGIGKTTLATKLYSDPYIMSRFDICAKATVSQEYCVRNVLLGLLSLTSDEPDDQLADRLQKHLKVRRYLVVIDDIWTTEAWDDINLCFPDCYNGSRILLTTRNVEVAEYASSGKPPHHMRLMNFDESWNLLHKKIFGKEGSYSPEFENIGKQIALKCGGLPLAITVIAGLLSKIGQRLDEWQRIAENISSVVSTDLEAQCMRVLALSYHHLPSHLIPCFLYFAIFAEDERIYVKKLVELWAVEGFLNEEEGKSIEEVATTCINELIDRSLIFIHNFSFRGTIESCGMHDVTRELCLREARNMNFVNVIRGKSDQNSCAQSMQCSFKKRSRISIYKEEELAWCRNSEAHSIIMSRGFKNCITLELSFKLVRVLDLGWTPCPIFPSGVLSLIHLRYLSLCFNPCLQQYRGSKEAVPSSIIDIPLSISRLCYLQTFKLYLPFTDSYPFILPSEILTMPQLRKLRMGWNYLRSHEPTENRLVLKSLQCLNQLNPWYCTGSFFRLFPNLKKLEVFGVPEDFRNHKDLYDFRYLYQLEKLAFSTYYSTAACVLEITAPSGSTPQDPLRFQTEILHKDFGATAPPTDVPTLLLPPPDAFPQNLKSLTFKGQFSLAWKDLSIVGKLPKLEVLKLSCYAFKGEEWEVVEEGFPHLKFLFLDNLDIRYWRASSDHFPYLERLFLSDCYCLDSIPRDFADITTLALIEIDNCQQSVVNSAKQIQQDIQDNYGSSIEVHTLGLLIFGSVTTDEDDDDDDFEKEVTSCRNNVE	GCA_020169575.1	Solanum tuberosum	4113	Solanales	Solanaceae	Solanum	Solanum tuberosum	Solanum_tuberosum_Helixer_CM035011.1_001371.1_CNL
Helixer_CM035011.1_001374.1	CHAIN	chain	1	933	(CC)(NBARC)(LRR)	NLR	CC-NLR	CNL	MAYAAVTSLMRTIHQSMELTGCDLQPFYEKLESLRTILENSCNITGDHEELTILEVEIVEVAYTTEDMVDLESRSVFLAQNLEERSRAMWEIFFVLEQALECIDSTVKQWMAASDSMKDLKPQTSSLVSLPEHAVEQPENIMVGRENEFEMMLDQLVRGGRELEVVSIVGMGGIGKTTLATKLYSDPYIMSRFDIRTKVTVSQEYCVRNVILGLLSSISNEPDDQLADRLQKNLKGRRYLVVIDDIWTTEAWDDIKQCFPDCNNGSRILLTTRNVEVAEYASSGKPPHHMRLMNFDESWNLLHKKIFEKEGSYSPEFENIGKQIALKCGGLPLAITVIAGLLSKISKTLDEWQNVAENVSSVVSTDLEAKCMRVLALSYHHLPSHLKPCFLYFAIFAEDEQIYVSELVELWAVEGFLNEEEGKSIEEVAETCINELVDRSLISIHNLSFDGEIERCGMHDVTRELCLKEARNMNFVNVIRGKSDQNSCAQSMQCSFKSRSRISIYKEEELAWCHNSEAHSIIMLRLFKCVTLELSFKLVRVLDLGLTICPIFPSGVLSLIHLRYLCLCFYPCVLQYLRSKEAVPSSIIDIPLSISSLCYLQTFKLYSPFTCKVGYPFILPSEILTMPQLRKLCMGWNYLRSHEPTENRLVLKSLQCLNQLNPRYCTESFFRLFPNLKKLEVFGVREDFRNHKDLYDFRYLYQLEKLAFGFYHPYDACFLKNTAPSGYTPQDPLRFQTETLHKETDFGGTAPPTDVPTLLLPPPDAFPQNLKSLTFRGEFSLAWRDLSIVGKLPKLEVLKLSGNAFKGKEWEVVEEGFPHLKFLSLDDVYIQYWRASSDHFPYLEQLFLKDCYSLDSIPRDFADITTLALIDISKCQQSVGNSAKQIQQDIQDNYGSSIEVHTRELFIPKSVTTYEDDDVDFEKEVASCRNNVE	GCA_020169575.1	Solanum tuberosum	4113	Solanales	Solanaceae	Solanum	Solanum tuberosum	Solanum_tuberosum_Helixer_CM035011.1_001374.1_CNL
Helixer_CM034976.1_004543.1	CHAIN	chain	1	1156	(R1)(CC)(NBARC)(LRR)	NLR	CC-NLR	BCNL	MSEIERRFLGTFLFWATQKGRIKEGRLRGHGMKVGDTVSGPRADLSSAEVKESYEFLLSLVPGRWPLPNLCSPLFQKFIEYILQNVKDLLINKKDFDRFVLLKKEFQVLEESLQYLKTFLNFIKDASMELEKSKILFNHIEGITVNAAYICYLCYVEEMDGDSASELTLQISHVLKHIKPIKPHVAEIYTGALRGSIKLQIQYNRDVIEFVEGFVHFIFKDLLELSNGEACSSMLPLKKDQIKSLAEASKQLVTLLICPPEDLYVIQGKMSDKLTCIEGLIAEVVSAAFSFSVDKAAEVNSVFSDLIKKIEHVMEDLKDVILKDLVSSKCNFPRTNGLGFIDYLLRYLKELLQDGKCDSVVKHLIEEAQEELYLLRYFLKEVEKKKHEFEEVKKHDLWTEVISLAYQAECIIDCLVTGDYPVWYLHLLCKITTETKVVRDHLKEFHATITREVEVPIEEQGPNPVRQVVETTQLDEVMVGFKDETDLLIEQLTIGPKYLDVVSIVGMPGLGKTTLAKKVFHDEKMRRHFDVQAMCCVSQTYDRRKLLLEILNQVKCSNQQNEKNPADALRKFLLRKKYLLYIDDIWSVDTWEYLSRCLPDNGNGSRILLTSRNIDVASNITREREPLELRFLDENESWELMKIKLFKEQTCPPDLSKVGANIASKCKGLPLLVILVAGVLSGISENEESWRRVAESIKLDTVTSAKECMEVIELSYKHLPDHLKPCLLYFASFQEDEEISLSNLAWLWTIEGLLPNIGLDAESLLNDLIGRSLIMVSKRKSTGGVRTCHIHDMLHDFCVTKSKEEKFMQLTSTGKIDLSSSFYEHRRLCIHHSLYWAGKIGNLQVRSAFFRPPKSGCQEFLDLENFKLLRVLQMELLRNQRLYGIYAIMDIDLSNLEVLLVITVGSGTILPMTIWNMPRLKHVHVEPVASFDGRIPQTSTNICCIETLATVSLTNELVDYMVKKASRLRKLKCHCKEPLKLKLNALQLETLSVNGKILNFTLPATLTKLTLSDVLLPQSELSNIGRLPNLVVLKLEHRAFQQDKWEIEDEEFLNLKVLKLRSLKITTWNASDESLPNLEHLLIENCFNLQEIPSMVGDILTLKMVETKRCGESLEKSVKDIQEVQEGYGNAELKVLIYPLHIKSGNTGLTEIEDCD	GCA_020169585.1	Solanum tuberosum	4113	Solanales	Solanaceae	Solanum	Solanum tuberosum	Solanum_tuberosum_Helixer_CM034976.1_004543.1_BCNL
Helixer_CM034976.1_003709.1	CHAIN	chain	1	1034	(CC)(NBARC)(LRR)	NLR	CC-NLR	CNL	MAENVGHFCLALWVNEDEDDADSKKGENDTNSDEDDTDSKEDGDDTFNIESFKKKLKNFVSARNIDVAIEFLLVFLGDVPNHVINGKRLNEVLEKIGVLVGDVLCVIQMHLEGSTIKEDASKIDLSTIQIFEKIEDLKAQVEEKYKYLEYNPSHEFPTVGGLSFLYSLLCKLNEMLKSETGLVFMMKPHIGILEKELSSLISVFGDVAQVQCEHKILKELRKHIINLAYEAEVSIDSTLAQYNVLWHSFHSLPAIIKEIKHTRMEVTKMWSENLVSRPYSVVEPSKHLPTQYNNLMNDEEIVGLENDTRIIQHLIQGRNELDVIPIVGMGGQGKATCARKLYNSDIIVSHFDVRAWCIITQTYNRRELLQEIFSQVTGSKDEGDKDDILADMLRKSLMGKRYLIVLDDMWDGMAWDDLRLSFPDVGNRSRIVVTTGLVKIVAEKSVSKGSLPEDVSLAVAKRCKGLPLVVVLVAGIIKKRKMEESWWNEIENTLFSYLSKSEEYSLETMLLSYYNLPDHLRPCLLYMGMFLEDERIPVSQLISLWIAEGFVQNIQSGSLEDAAEGYLMDLISSNVVMVSRRRYNGKVKYCQVHDVVLHFCLEMSSEEKFMLALKGNRSQFQPCDWKESRVSFSFNNELSMFASLGSKTRKRFQEHLRSLITTNLSEFHDWNPFRQVSEVRLLKVLDLSSHTVDHFGSATLKPLIHLKYLSVRTITFNFHREPHLPHLEALIVKCFIKPTVLPKIFWKMEKLRHVDISKAVIDLEGIFEESPKLENLRILRNVRFRIRNADSVDVLLWRCPNLQEFEIFFKGDNKRYFSPNLESLTQLQILRLYVKWPRIVSELHLPSNLKKMVLTGNPTEGMISLIAGLPSLEYLKLSRKSQIWMKLGEWCLRDITFHKLNFLKLVWLNISRLDVSEESFPQLETLVIKGNDELKEVPLSFADVPTLKQIKLIDCNESLEASAVRIKEEVQAIEGCDRLKLIIIKVAKHPEVTKIILEIPIFFNYFAFFLSEVHSSIQVTLAFKFEKLSIFSPA	GCA_020169585.1	Solanum tuberosum	4113	Solanales	Solanaceae	Solanum	Solanum tuberosum	Solanum_tuberosum_Helixer_CM034976.1_003709.1_CNL
Helixer_CM034976.1_001004.1	CHAIN	chain	1	888	(CC)(NBARC)(LRR)	NLR	CC-NLR	CNL	MAYASVVSLAQTLEQLSTRIPGLFSDPKIQSLAASLDYFKAFLDDSSKSSYYHQENIKDLVGKSRDALNEAENIMELKICEIHQRGNEDLVGSLVPVVQKIELLREELVLSLETCTSHDHDIEPAEDHFDTRLGSPSRPSFNANLENDVVGLDDDLEKVIERLLGYSSEREVVAITGMGGIGKTTLAKKAYDYPRVRSRFDVHAWVTVSREYGMRRLLLSLVRCIPGMTTDKLVEKTEDQLAESLYRKLKDRRYLIVIDDIWSTKVWDDVTRCFPDDDNGSRIILTSRLKDVAAYANPDSPLHEMGVLSLDDSWKLLSIKVFGVNDLCPSELEDIGKQIAERCGGLPLAILVVAGHLSKISRRRESWIIVAKTVNSVVANDPDKCLGVLSMSYNYLSNHLKPCFLSMGAFPEDFEIKARTLIQVWVAEGFLKAERVKSLEKIAEECLEDLISRNLIMIRKRRFNGEIRSCGIHDLLRDLSLREAQKEKFLHVTSTRYVSNFLAQRNEGRGFSFLSNISLNDSSELSSHVTRSMFFWGKLLISAPPHRQISLFARFKHIRVLAIFSHMFPAFPAEITQLTHLRYLWIQSNGGLPASVSHLYNLQTLVFQQPELYYMHKTLILPRDMWNMTQLRRLRLLSGNYLSKPKRSTTTDDVLGLSNLEELSHLCFSSCTEEVFSCLPNIRKLSILDVASDNASEYLKNLVHLEKLETLKCIFYGQKRLTLSNWCASLTSVKRLVLSGCLLLSEDMASLAALPNLEVLKLRDNEFEGCVWTLSDEDEFSQLKFLLLSEPRLVNWEAGSVNFPNLQKLVLRKCIRLEEIPLDIGEICTLEMIELICCSSSAQNSANEIREEQESMGNSCLDIRVYADDDESSSLFDFWRAVMSYVKK	GCA_020169585.1	Solanum tuberosum	4113	Solanales	Solanaceae	Solanum	Solanum tuberosum	Solanum_tuberosum_Helixer_CM034976.1_001004.1_CNL
Helixer_CM034977.1_000085.1	CHAIN	chain	1	522	(CC)(NBARC)	NLR	CC-NLR	CN	MTDLEVQVKEVASAVEYTIQLRVTEIEMANTKSQNKRTRRNFHHSLQQVAVDIDRVRKESTKIRDKGKQASEESLVQDFSSSANDVLKVKNSMVGRGDQRERLLEDLTRGYSGEPKVIPIIGMEGIGKTTLAIEVYNEARVRSHFDVCAWATLSQQHNVKEILLSLLRSTKGDTFDMTDEAELADMLRKRLHGKRYLIVMDDIWSSKAWDDVRRCFPSQNKGSRILLTTRNNEVACYANTENLSLQMSFMDQVESWNPFKSVVFANEALPLPSEFENIGKKIAEKSHGLPLTIVVVAGLLKSKKTIEDWESVAKDVKSFVKNDPDEQCSHVLRLSYNHLTSDLKTCLLYFGIFPEDTEIPVKHLKRFWMAEGFLNFESDLEGEAEKCLQDLINRCLVHVSKKSRDETKIISSKVHDLIYDLCLRQVQRGNLFIMNDILFEKSDEKKAQINDFVFDCDPNHVPSIVSLIWLRYLALPCPSNFTIPPEICRLWNLQTFIVRGYPPSYITFPEQIWGLMRLSGVA	GCA_020169585.1	Solanum tuberosum	4113	Solanales	Solanaceae	Solanum	Solanum tuberosum	Solanum_tuberosum_Helixer_CM034977.1_000085.1_CN
Helixer_CM034977.1_000120.1	CHAIN	chain	1	753	(CC)(NBARC)(LRR)	NLR	CC-NLR	CNL	MAAYSAVTCLLQTLEQRNPQLFDALTAKALESIHATAQYFYNFLEGSGNKNVEKIKSLEEKIRIAANHAKYAVELKISDIIDGISYTNANVQQEDLPVVVDEMDTIKKEMMEIIASGFNTTTHDDDDDQILELSRDSLIGTSSTYLEDDIVHGLDDDLEIIITRLLTGQSRDLEIVTITGMGGIGKTTLARKAYNHLAIRYHHFDILAWVTISQEFRGRNVLLEALHCISKQTVSSNAKDYDNKDDSDLAGLVKKELNGRRFFVVVDDIWSKDVWDSIRGIFPDCNNRSRVLLTTRETEVAIYATTSSPHKMNLLDLDNSWKLLRDQVFGLEHDHPPELGEIGKEIAEKCQGLPFTISVISGHLSKVDRTLESWKDVARTLSEVLASHPDKCLGVLGLSYHHLPIHLKPCFLSMACFPEDFQVDTRRLIQLWIAEGFIRMSGRSRKSLEEVAEYYLEDLISRNLIMARKRRFNGEIKQCAMHDLLREFCLIEAKMTKFIYIVRTDQEVLTLPTQKHNGGRFSFQSLFFERFGCPPESISKLQNLQTLIQHEQCGSYITVPGTIWLMKNLRHVYLGSPSYLPSPRISELEIGILPNLEELSGLCSFSCTNDVFKSIPNLKRLMCFRNAWEAISIRRFSFPTSLKISNLKNRQLQVKYSDDDKFQSLKLLIFSYLHFQHWEASSDSFPNLKRLVLKNCSFLREIPTDFGEIGTLESIELHYCGTGAEDCARKIEQEQEDMGNNSLKVYIHNSRGN	GCA_020169585.1	Solanum tuberosum	4113	Solanales	Solanaceae	Solanum	Solanum tuberosum	Solanum_tuberosum_Helixer_CM034977.1_000120.1_CNL
Helixer_CM034979.1_003546.1	CHAIN	chain	1	710	(NBARC)(LRR)	NLR	CC-NLR or CCR-NLR or CCG10-NLR	NL	MFSGPSLEDDEVVGFDEEAKQVIKRLVEGPQESLDIIPVVGIAGLGKTTLARKIYNDSKLSYEFFSIIWVHVGEEYKIKDIYLRILKFFKRSIEDHVNDDVDTLAKVISDMIRKGGRCLIVLDDVWEAEVVDVVKRVFPRNKMGHRIMMTTHERYLASYANPDPHNLKFLNENESFELLVKRVFGNGNSCPVEFVELGQTIARKCEGIPLEIVLIAGILIGRTDKRDWERVDKNMSYNRLPQEVQTCFLYCGVFPQGIDIPCWKLIRLWIEEGLIKPQQSFTLEEIAEFYLNDLVQRNLVILLQKRSDGQIKTCRLHNMLHEFCRKEASNKWLFQQVSSTHDQSIQDPDTCRRLCIQPSTLSDFLSTKPNAEHVRSFYCFSSKQKQTELSRNEIKLLLKSFPLIRVLDVESLNFLFSKDFNQLFHLRYIAISGDIKALPPPFGKFWNLQTLILNTSTSEPTLDVKADIWNLLQLRHLHTNIPAKLPSPTITTGKPSCLQTLSMVAPESFKKDVLAKACNLTKLSIRGQMRGFFEPRGEISNLEELKCLEHLKLLNDVHYMNKAIQLPATFFRLVRTVKKLTLSNTRFAWSDADKLGQLESLEVLKLKENAFIGYTWKPEVGGFSKLRVCGSRGNLVLVSCDQLNSVPFELAYIPNLREMRLENTSSKAVKSAKDIVEHKISQDIKFNCSIFPPEADPRPHSEVERRELGY	GCA_020169585.1	Solanum tuberosum	4113	Solanales	Solanaceae	Solanum	Solanum tuberosum	Solanum_tuberosum_Helixer_CM034979.1_003546.1_NL
Helixer_CM034979.1_000060.1	CHAIN	chain	1	663	(NBARC)(LRR)	NLR	CC-NLR or CCR-NLR or CCG10-NLR	NL	MERLVGGTEEVECIPIVGMTGLGKTTLARKYGSNELKNIFFVILKSSTGPNQEFLCNGENELAKLIASFVTEQHRCLIVLDDVCASGLVDFFKNVLPENKKGHRILMTTRRRDVASCASKKPYHLKFLNGEDSFRLLEKRVFDNGRCQNDQLVELGKSIASKCGGLPLALVVIARALKVNQTLYEWKRIENNFWQYVVKENDTTSCWKIVEASYESLSSEMKACFLYCLAFPKGYDIPFQMLIRLWMAEGLIESSPKKFSSSKDKAENYLMEFENLDLVIVSREITGSIKRIKCNDIFYEFYKMEVTTESVFQELRLKPDLPSINDSDTSRRLHIESCDLSHFISRIPSAEHVRSFLCFSSEDQDLDQQIKLPSDVDIQLIPKAFPLLRVLKIESINIPSLKILNQLFHLRYISISGNFKELPAFFSKFWSLQSIIINTSQPTLNIKANIWNMSKLTHLKTNKPSKLPLPSTQKGKGSSSLLQTLSKISPETCNKDVLGAASNSLKKLSIQGKIEDSLKTNSDRFSTFEGFQTFEKFECLENLKLISDVPCHSNAFQLPKVLFRFLLNLKKLTLSKTMFDWKEATKLGQLECLEVLKLKTDAFTGKSWNPEKGDFRKLQVLWIHSDDLHTWEASRYHFPELRVLVLKCPKLEPVPVELSQFQQ	GCA_020169585.1	Solanum tuberosum	4113	Solanales	Solanaceae	Solanum	Solanum tuberosum	Solanum_tuberosum_Helixer_CM034979.1_000060.1_NL
Helixer_CM034979.1_000061.1	CHAIN	chain	1	879	(CC)(NBARC)(LRR)	NLR	CC-NLR	CNL	MADAVVNFLVENLLQLLSENIDLIKGVDDEFKNLLEEVQRLKAFLDDAAKFHSESSLWDQLVKEIQKMVHKSEDVIDKFLIQSKLHRDKNKVGRFFDLGHMAVVRALAAEIKDIHEKVKKLREDNKDSFKPKPILDVPKKGHEVTQGPSLDDDEVVGFDVEAEKVIKRLVEGPAESLNIIPVVGMPGLGKTTLARKIYNDSTLSFEFFSIFWVYVGREYKIKDIYLRILKHFKNSIDEYLNEDEDRLAKVISGFMSKGGRCLIVLDDVWEANVIDHVKKVFPENKKGHRIMMTTRDGLLAAYANPDPHNLKFLTTEESFELLVKRVFGKGSCPDELKEVGKGIAGNCSGVPLVVVVTAGALAGRSNTTEWKVVERNVIQYAFNVNKDCGVFVEMSYDRLSQELQTCLLYSGIFPRGFDIPAWKLIRLWIAEGLIKPQQSSTLEEIAELHLNDLVHRNLVILLQKRSDGQIKTCRLHDMLHEFCRTKAADKWLFQEICTTVDNTVPSIQDPDTCRRLCIQPSTLNDFLSTKPSAEHVRSFYCFSSKQKQTDLSPNDIKLIHKAFPLMRVLDVESLKFLFSKDFNNLFHLRYIAISGDFKALPPTFGKFWNLQTLILNTSTSEPTLDVKADIWNMLQLRHLHTSIPAKLPSPTVTTGKPSCLQTLSMVAPESCKKDVLAKVCHLKKLSIRGQMAAFLESRGGISNLEELKCLEHLKLLNDVLYMNKTVQLPSAFFRLVRTVKKLTLANTRFAWSEAEKLAQLESLEVLKLKENAFMGDTWKPEVGGFSKLRVLWIERAELETWEASNLNYPILRNLVLVSCDKLDAVPADLSNIPNFREMKLENTIKAVESAKYILKLKKSQEIIFKLSIFPPESESKATQ	GCA_020169585.1	Solanum tuberosum	4113	Solanales	Solanaceae	Solanum	Solanum tuberosum	Solanum_tuberosum_Helixer_CM034979.1_000061.1_CNL
Helixer_CM034979.1_003544.1	CHAIN	chain	1	782	(CC)(NBARC)(LRR)	NLR	CC-NLR	CNL	MADTVVNFLVENLLQLLSENVALIKGADDEFNNLLEEVQRLKAFLDDIQKTVHKAEDVIDKFLVQSKQHREKGKVGRFFDKVNHIGIVRDLATEIKGIHDKVKKLRENNQQAFQPRPVLELPKKGVQEQGPSLENDEVVGFDDEASKVIKRLVEGPAESLDIIPVVGMPGLGKTTLARKIYNDPKLSYEFFSIPWVYVGQEYKIKDIYLRILKCFKKSIEDHLNDDVDTLAKVISDFINKGGRCLIVLDDVWEPNVIDHVKKVFAENKKGHRIMMTTRDRYLATYANTEPHDLKFLNGKESFELLEKRVFGKGSCPDELVELGKKIAGNCGGVPLAVVVIAGALRGRPNTNDWIRVQKNVAEHFYKITQAGCLKFVEMSYNRLPQEVQTCFLYCGVFPRGFDIPSWKLIRLWIAEGLIKPQQTYTPEEIAEFYLNDLVNRNLVILMRKKSDGQIKICRLHDMLHEFCRTEASNKWLFQQMHLTSDQAIPFIQDKDTCRRLCIQPSILNQFLLDKPIAEHVRSFYCFSSEQKQIDLPPNDIKHIHKAFTLIRVLDVEPVKFLFSKDFNQLYHLRYVAISGEFKSLPPSFGKFWNLQTLVINTSTSESTLEVKADIWNLLQLRHFHTNIPAKLPAPATTTGKTSCLQTLSMVAPESCKKDVLAKACLLKKLSIRGQMASFLEPKGGISNLEELKCLEHLKLLNDVLDINKAIHLPPAFFRLVRTVKKLTLVNTRFSWSDANKLAQLEHLEVLKLKENAFIGDSWKPEIGGFLARSRCCGLKGQT	GCA_020169585.1	Solanum tuberosum	4113	Solanales	Solanaceae	Solanum	Solanum tuberosum	Solanum_tuberosum_Helixer_CM034979.1_003544.1_CNL
Helixer_CM034979.1_000062.1	CHAIN	chain	1	701	(CC)(NBARC)(LRR)	NLR	CC-NLR	CNL	MADAVVNFLVENLLQLLTENVKIIGGAKGELENLLTIAQQLKAFLDDAAKYGYTNSEQWKVLVMEIHKTVNRAEDAIDKFLVQAKLHQEKNTMGRIFDWPRNLIKVRNLAAEIKGINDQVKELRSSNQALQATPVIELPRRGEVTQGPSLENDAVVGFDDEANKVIKRLVEGPMDSVDIIPVVGMPGLGKTTLARKIYNDSKLTYEFYSIVWVKVGQECKAKDIYLRILKFFKQNIEDHLNDDVDTLAKAIGGYIKKGRRCLIVLDDVWEDEVIDHVMKVFTENRKGHRIMMTTRNLRLAKFANPEPHELKFLETEESFELLVMRVFGKGNCPNELVRTGKKIAEKCGGVPLVVVVIAGALRGRSDKKDWERVDKNVVQHFGEHTEDSCLKYVKMSYDHLPQDVQMCFLYCGVFPRGFDIPCWKLIRLWIAEGLIKPQPEFTLEDIAEFYLTDLLNRNLVIIMQKRSDGQIKTCRLHDMLYQFCKKEASNRWLFQEPDQSTLDPDTCRRLCIQPSNLSDFLSTTPFAEHVRSFYCFSSKQKPINLSPNETKLIHKAFPLMRVLDVESLKFIFSKDFNQLFHLRYIAISGDFKALPPTFGKFWNLQTLILNTSTLEPTLEVKADIWNLLQLRHLHTNIPAKLPSPTTMTGKPSCLQTLSMVAPESCEKDVLAKACNVKKLSIRGQMAAFLGATVSGTFKIVE	GCA_020169585.1	Solanum tuberosum	4113	Solanales	Solanaceae	Solanum	Solanum tuberosum	Solanum_tuberosum_Helixer_CM034979.1_000062.1_CNL
Helixer_CM034979.1_003541.1	CHAIN	chain	1	906	(CC)(NBARC)(LRR)	NLR	CC-NLR	CNL	MEAYTAVISLLQTLDQPNISELFHDHSTEMLDSLRATAEYFQDVLENTSNEKIKSLEEDIRVVVSEAEDVVEMKISQIIKGDSWKFGILQHHDVLPVVEKMDTTKKQVMEILSHDADQILELTADSLIGASSMSDPMLSGHLKDDIVQGLDGDLEIIDKRLRGPTSYLDIVTISGMGGIGKTTLAKKTYDHLPIRYHFDIFVWVTISQEFRYRNVLLEALHCISKQRVIVNTKDYDKMNDSELADLVQKSLKGPRYLVVVDDIWSRDVWDSISQIFPNRNNGSRVLLTTRETDVAIYANTSSPHKMNLLDLDNSWKLLRDKVFGLEHDHPPKLEEIGKKIAEKCQGLPLIISVIAGHLSKTVPKTLESWKYVAQTLSEIIASHPNKCLGVLGLSYHHLPNRLKACFLSMGDFPEDFQVDSWRLIQLWIAEGFIRTSSGSRESLEEVAKNYLEDLIGRNLIIAKKKRFDGEVKVCGIHDLLREFCLMEAEMTKFMHVVRTPFSPAQKPNFRRFSIQKRIKDGHKLLSPVARSMYCFSNLDLPYEPRIKLLPILPIYRHDPIIHGFFSCFNHLRVLAIFPSWFGSFPLVITKLFHLRYLQVQFIGNIPESISELLNLQTLICDYCSSDKTLPRKIWMLKNMRYIRLGGVAYLPSPRIDNNLMTGMPNLEELYCICYSSCTNEVISSTPNLKRLIIRVHWSILNNIPDRPLDMSSLTKLETFKFYWKGYLEDPIKIFVFPKSLRRVSLTRCCKFIWEEISSTFIMLPNLEELKLKYCDADDDVWIMSDKDIFKSLKLLLLSGLNLKGWEASSDNFPNLKRLILKKCKDLQEIPTDFVEICTLESIELHDCTTTAEDSVRNIEQEREDMGYNILKVYIHNSCRIEAYFEGSSNAIFRIQNRAVHILFFIF	GCA_020169585.1	Solanum tuberosum	4113	Solanales	Solanaceae	Solanum	Solanum tuberosum	Solanum_tuberosum_Helixer_CM034979.1_003541.1_CNL
Helixer_CM034979.1_003539.1	CHAIN	chain	1	620	(NBARC)(LRR)	NLR	CC-NLR or CCR-NLR or CCG10-NLR	NL	MSDPMLSGHLKDDIVQRLDGDLEIIDKRLRGPTSYLDIVTILGMGGIGKTTLAKKAYDHLPIRYHFDIFVWVTISQEFRYRNVLLEALHCISKQRVNVNTKEYVKMNDSELADLVQKSLKGPRYLVVVDDIWSRDVWDSISQIFPNRNNGSRVLLTTRETDVAIYANTSSPHKMNLLDLDNSWKLLRDKVFGLEHDHPPELEEIGKKIAEKCQGLPLIISVIAGHLSKTVPKTLKSWKYVAQTLSEIIASHPNKCLGMLGLSYHHLPNRLKPCFLSMGDFPEDFQVDTWRLIQLWIAEGFIRTYSGSRESLEEVAEHYLEDLISRNLIMARKKRFNDEVKVCRIHDLLREFCLIEAEMTKFMHVVRTPLSPAQKHNFRRFSIQKYIKDSYKLFLRVARSIYCFSYLGLPYEPRIKLLPILPIYRHDPIIHGFFSCFNHLRVLAIFPFWFGSIPLVITKLFHLRYLQVRCFGNIPKSISKLLNLQSLICDGDSLEITLPRKIWMLKNLRYIRLGGATYLPSPRIDNNLVIWMPNLEEFYGISYSSCTNEVISSNPNLKRLIIRVHWSARKNFPDCPLDMSSLTKLEAFKLSWRHYLEYPIKIFVFPESLRRVSITTRFLKS	GCA_020169585.1	Solanum tuberosum	4113	Solanales	Solanaceae	Solanum	Solanum tuberosum	Solanum_tuberosum_Helixer_CM034979.1_003539.1_NL
Helixer_CM034979.1_003538.1	CHAIN	chain	1	893	(CC)(NBARC)(LRR)	NLR	CC-NLR	CNL	MAAYTAVISLLQTLDQPNISKLFHDHGTEILDSLRATTEYFQDVLENSSNKSFEEDIRVVVSEVEDVVEMKISKIIKGERWTFGILRHHHMLPVVEKMDTTKKQVMEILSHDADQILELTADSLIGASSISDPMLSDKLKDDIVQGLDSDLEIIDKRLRGPTSYLDIVTISGMGGIGKTTLAKKAYDHLPIRYHFDIFVWVTISQEFRYRNVLLEALHCISKQRVNVNTKDYVKMHDSELADLVQKSLKGPRYLVVVDDIWSRDVWDIISQIFPNRNNGSRVLLTTRETDVAKLANTSSHHKMNFLDLDNSWKLLRDKVFGLEHDHPPELEVIGKKIAEKCQGLPLIISVIAGHLSKTVPKTLESWKYVAKTLSEIIASHPNKCLGVLGLSYHHLPNRLKPCFLSMGDFPEDFQVETWRLIQLWIAEGFIRTSSGSHESLEEVAKHYLEDLISRNLIMARKKRFNGEVKVCGIHDLLREFCLIEAEMTKFMHVVRTPFSPAQKPNFRRFSIQERIADAYKLLPPVARSIYCFSYLDLPFEPHIKLLPILPIYRHDPIIHGFFSCFNHLRVLAIFSSWFSTFPLVITKLFHLRYLQVQCFGNIPKSISKLLNLQTLICDVISSDMTLPRKIWMLKNLRYIRFGGATYLPSPRIDNNLVTGMPNLEEFLGLCYSSCTNEVFSSIPNLKRLTIHAPFRVGHIIRCLLLDISCSRKLEAFKLYWRQRFALPMIVFPTSLRKLTLAFCRDFIWEEISPTLIKLPNLEELKLKRCQAEDVWRLSDKDIFRSLKLLLLSELNLKGWEASSENFPNLKRFVLKKCKDLKEIPTDFVEISTLESIELHDCTTTAEDSVRNIEQEREDMGYNILKVYIHNSHSKELKLILRVHLMLSSEFRTL	GCA_020169585.1	Solanum tuberosum	4113	Solanales	Solanaceae	Solanum	Solanum tuberosum	Solanum_tuberosum_Helixer_CM034979.1_003538.1_CNL
Helixer_CM034979.1_003535.1	CHAIN	chain	1	551	(CC)(NBARC)	NLR	CC-NLR	CN	MAAYTAVISLLQTLDQPNISELFHDHSTEMLDSLRATAEYFQDVLDNTSNEKIKSFEEDIRVVVSEAEDVVEMKISEIIKEESWTFGILQHQDMLPVVEKMDTTKKQVMEILSHDADQILELTADSLIGASSMSDPMLSGHLIDDIVQGLDGDLEIIDKRLRGPTSYLDIVTISGMGGIGKTTLAKKTYDHLPIRYHFDIFVWVTISQEFRYRNVLLEALHCISKKNPKDYDQMNDNELADLVQKSLKGPRYLVVVDDIWSRDVWDSISQIFPNRNNGSRVLLTTRETDVAIYANTSSPHKMKFLDLRNSWKLLRDKVFGLEHDHPPDWKYVAKTLSEIIASHPNKCLGVLGLSYHHLPNRLKPCFLSMGDFPEDFQVDTWRLIQLWIAEGFIRTSSGSRESLEEVAKHYLEDLISRNLIMVRKRRFNGEVKVCGIHDLLREFCLIEAEMTKFMYVARTPLSSAQKPSFRRFSMKEYCSVEDAYNLLPPVARSIYCFSYLELPFEPRIRLLPILSINRNDPILHEFFSCFNHLRVLAIFVSWFSSFPLVIT	GCA_020169585.1	Solanum tuberosum	4113	Solanales	Solanaceae	Solanum	Solanum tuberosum	Solanum_tuberosum_Helixer_CM034979.1_003535.1_CN
Helixer_CM034979.1_003534.1	CHAIN	chain	1	1162	(CC)(NBARC)(LRR)(ARM)	NLR	CC-NLR	CNLO	MEENLLQLLSENVALIKGADDEFNNLLEEVQRLKAFLDDASKYHSDSKQWDQLVKDIQKTVHKAEDIIDKFLVQSKLHREKGKVGRFFDKVSHIGIVKDLATEIKGIHDKNVDIEKIKSLEEEIRIVVSEAEDVAEMKISEIIKGDRWTFGILPHHDMLPVVEKMDTTKKQVMEILSHDADQILELTGASSMSDPMLSGHLKDDIVQGLDGDLEIIDKRLRGPTSYLDIVTISGMGGIGKTTLAKKTYDHLPIRHHFDIFVWVTISQEFLYRNVLLEALHCISKQRVNVYTKDYDKMNDSELADLVQKNLKGPRYLVVVDDIWSRDVWDSISQIFPNRNNGSRVLLTTRETDVAIYANTSSHHKMNLLDLDNSWKLLRDKVFGLEHDHPPELEEIEKKIAEKCQGLPLIISVIAGHLSKTVPKTLESWKYVAKTLSQIIASHPNKCLGVLGLSYHHLPNRLKPCFLSLGDFPEDFQVDTRRLIQLWIAEGFIRTSSGSRESLEEVAEHYLEDLISRNLIMARKKRFNGEVKVCRIHDLLREFCLIEAEMTKFMHVVRIPLSPAQKPNFRRFSIQEYIGDAYKLLPRVARSIYCFSFLGLPIEPRIKLLPKLPIYRHDPIIHGFFSCFNHLRVLAIVPCCFHSFPLVITKLFHLRYLQVRCLGNIPESISKLLNLQTLICDGNSLEITLTRKIWMLKNLRYIRVGGVTYLPSPRIDNNLVIGMPNLEEFFGLSYSSCTNEVFSRIPNLKRLIIPAHFSILNNILYRPFDMSSLTKLETFKFYWKDYLEDPIKKFVFPESLRRVSLTWCCKFIWEEISSTFIMLPHLEELKLKYCRAEDDVWRLSDKDIFRSLKLLLLSELNLKGWEASSDNFPNLKRLVLKKCKDLQEIPTDFGEICTLESIELHDCSTTSEESARNIEQEQEDMGNNILKVYIHNSNSIHNSDIIEAYFEGSSNAIFRIQNLVIGIDLLSQSLLPAIVELAEDRHWRVRLAIIEYTPLLASQLGVGFFNDKLGTLCMSGYRMSVYSIRDAAANNLKRLAEEFGPEWAIQHIIPQVLDVINNSHYLYRMTILRAISLLAPVMGSEITCSKLLPVVITAAKDIVPNVKFNVAKVLQSLIPVVDQSVAEKTIRSSLVELAEDPDVDVRFYASQAFQSIDDVMMSS	GCA_020169585.1	Solanum tuberosum	4113	Solanales	Solanaceae	Solanum	Solanum tuberosum	Solanum_tuberosum_Helixer_CM034979.1_003534.1_CNLO
Helixer_CM034979.1_003533.1	CHAIN	chain	1	915	(CC)(NBARC)(LRR)	NLR	CC-NLR	CNL	MADTVVNFLVENLLQLLSENVALIKGADDEFNNLLEEVQRLKAFLDDASKYHSDSKQWDQLVKDIQKTVHKAEDLIDKFLVQSKQHREKGKVGRFFDKVNHIGIVRDLATEIKGIHDKVKNLRENNQQAFQPRPVLELPKKGVQEQISSLHVVDPAEHSRVSEIQVSQISSLHVVDPAEHSRVSEGPSLENDEVVGFDDEASKVIKRLVEGPAESLDIIPVVGMPGLGKTTLARKIYNDPKLSYEFFSIPWVYVGQEYKIKDIYLRILKCFKKSIEDHLNDDVDTLAKVISDFINKGGRCLIVLDDVWEPNVIDHVKKVFAENKKGHRIMMTTRDRYLATYANTEPHDLKFLNGKESFELLEKRVFGKGSCPDELVELGKKIAGNCGGVPLAVVVIAGALRGRPNTNDWIRVQKNVAEHFYKNTQAGCLKFVEMSYNRLPQEVQTCFLYCGVFPRGFDIPSWKLIRLWIAEGLIKPQQTYTPEEIAEFYLNDLVNRNLVILMRKKSDGQIKICRLHDMLHEFCRTEASNKWLFQQMHLTSDQAIPSIQDKDTCRRLCIHPSILNQFLLNKPIAEHVRSFYCFSSEQKQIDLPPNDIKHIHKAFTLIRVLDVEPVKFLFSKDFNQLYHLRYVAISGEFKSLPPSFGKFWNLQTLVINTSTSESTLEVKADIWNLLQLRHFHTNIPAKLPAPATTTGKTSCLQTLSMVAPESCKKDVLAKACLLKKLSIRGQMASFLEPKGGISNLEELKCLEHLKLLNDVLDINKAIHLPPAFFRLVRTVKKLTLVNTRFSWSDANKLAQLEHLEVLKLKENAFIGDSWMPEIGGFSALQVLWIERSDLKSWKASSLNFPILLHLVLISCDKLKAVPLGLADIHNFQEMRLDNSKETVKSAKEIESKKPKFKLTIFPPETDSKDTQ	GCA_020169585.1	Solanum tuberosum	4113	Solanales	Solanaceae	Solanum	Solanum tuberosum	Solanum_tuberosum_Helixer_CM034979.1_003533.1_CNL
Helixer_CM034979.1_000063.1	CHAIN	chain	1	873	(CC)(NBARC)(LRR)	NLR	CC-NLR	CNL	MADAVVNFLVENLLQLLTENVKLIGGAKGELENLLKIAQQLKAFLDDAAKYGYTNSEQWKVLVIEIHKTVHRAEDAIDKFLVQAKLHQDKNTMGRIFDWPRNLIKVRNLAAEIKGIHDQVKELRKNNQALQAIPVLELPKKGEITQDPSLENDAVVGFDDEANKVIKRLVEGPMESVDIIPVVGMPGLGKTTLARKIYNDSKLTYEFYSIVWVYVGQECKAKDIYLRILKFFKKNIEDHLNDDVDTLAKAIGGYIKKGGRCLIVLDDVWEDEVIDHVRKVFAENKKGHRIMMTTRDLRVAKFANSEPHVLKFLKTEESFELLVMRVFGKGSCPNELVVTGKKIAEKCGGVPLVVVVIAGALRGRSDKKDWERVDKNVVQHFGEHTEDSCLKFVKMSYDHLPGEVQMCFLYCGVFPRGFDIPCWKLIRLWIAEGLIKPQPEFTLEEIAEFYLTDLLNRNLVIIMKKRSDGQIKTCRLHDMLYQFCKKEASNKWLFQEPDQSKLDPDTCRRLCIQPSNLSDFLSTTPVAEHVRSFYCFSSKQKPIDLSPNEIKLIHKAFPLMRVLDVESLKFIFSKDFNQLFHLRYIAISGDFKALPPTFGKFWNLQTLILNTSTLEPTLEVKPEIWNLLQLRHLHTNIPAKLPSPTTTTGKPSCLQTLSMVAPESCEKDVLAKACNVRKLSIRGQMAAFLGAYKGGINNLVELQCLEHLKLLNDVLFINKTLHLPLAFSKLVRTVKKLTLTNTRFAWSEADKLGTLESLEVLKFKENAFTGEFWKPKSGFSALQVLWIERSELESWEASVINFPVLRQLVLISCDKLDDVPLELADIPSLQEMRLDNTSKAVQSAKNVRDSKTSKSTKLKLSIFPPENESKVAQ	GCA_020169585.1	Solanum tuberosum	4113	Solanales	Solanaceae	Solanum	Solanum tuberosum	Solanum_tuberosum_Helixer_CM034979.1_000063.1_CNL
Helixer_CM034979.1_003527.1	CHAIN	chain	1	1044	(ARM)(NBARC)(LRR)	NLR	CC-NLR or CCR-NLR or CCG10-NLR	ONL	MKSFLVIGIDLLSQSLLPAIVELAEDRHWRVRLAIIEYIPLLASQLGVGFFNDKLGTLCMQWLQDEVYSIREAAANNLKRLAEEFGPEWAIQHIIPQVLDVINNSHYLYRMTILRAISLLAPVMGSEITCSKLLPVVITAAKDRVPNVKFNVAKVLQSLIPVVDQSTYTAVISLLQTLDQPNISELFHDHSTEMLDSLRATAEYFQHVLDNTSNEKIKSFEEAIRVIVSEAEDVVEMKISEIIKEESWTFGILQHHDMLPVVEKMDTTKKQVMEILSHDADQILELTADSLIGASSMSDPMLSDHLKDDIVQGLDGDLEIIDKRLRGPTSYLDIVTISGMGGIGKTTLAKKAYDHLPIRCHFDIFVWVTISQEFRYRNVLLEALHCISKQRVNVNTKDYVKMNASELADLVQKSLKGPRYLLVVDDIWSRDVWDSISQIFPNRNNGSRVLLTTRETDVATYANASTPHKMNLLDLDNSWKLLRDKKNVKGLPLIISVIAGHLSKTVPKTLESWKYVAKTLSKIIASHPNKCLGVLGLSYHHLPNRLKPCFLSMGDFPEDFQVDTWRLIQLWIAEGFIRTSSGSRKSLEEVAKKYLEDLISRNLIMARKKRFNGEVKVCGIHDLLREFCLIEAEMTKFMHVVRTPLLPAQKSNFRRFSIQEDYSVEDSYKLLPPVARSMYCFSCLDLPFEPRIKLLHILPIYRHDPIIHGFFSCFNHLRVLAIFPSSFSTFPLVITKLFHLRYLQVGCFGNIPESISELLNLQTLICDGNPSDITLPRKIWMLKNLRYIRLGGATYLPSPRIDKNLVTGMPNLEEFYNICYSSCTNEVISSTPNLKRLIIRVPYWLDNIPYHLLDMSSLRKLEAFKLSWSQIFALPMKRFVFPTSLRKLTLAFCCHFIWEEISSTFIKLPHLEELKLKDCRAEDDVWRLSDKDIFRSLKLLLLSGLNLKGWEASSDNFPNLKRLVLKKCKDLQEIPTDFVEICTLESIELHDCTTTAEDSVRNIEQEREDMGYNILKVYIHNSHSKELKLILRVHLMLSSEFRTL	GCA_020169585.1	Solanum tuberosum	4113	Solanales	Solanaceae	Solanum	Solanum tuberosum	Solanum_tuberosum_Helixer_CM034979.1_003527.1_ONL
Helixer_CM034979.1_003526.1	CHAIN	chain	1	902	(CC)(NBARC)(LRR)	NLR	CC-NLR	CNL	MVLQIKLRYGCISVTQLPIINISELFHDHSTEVLDSLRATAEYFQDVLENTGNEKIKSFEEDIRVVVSEAEDVVEMKISEIIKGESWTFGILQHHDMLPVVEKMDTTKKQVMEILSHDSDQILELTADSLIGASSMSDPMLSDHLKDDIVQGLDGDLEIIDKRLRGPTSYLDIVTISGMGGIGKTTLAKKAYDHLPIRYHFDIFVWVTISQEFRYRNVLLEAFHCISKQRVIVNAKDYVKMEDNELADLVQKNLKGPRYLVVVDDIWSRDVWDSISQIFPNCNNRSRVLLTTRETEVAMYANTSSPHKMNLLDLDNSWKLLRDKVFGLEHDHPPELEEIGKTIAGKCQGLPLIISVIAGHLSKTVPKTLESWKYVAKTLSEIIASHPNKCLGVLGLSYHHLPNRLKPCFLSMGDFPEDFQVDTWRLIQLWIAEGFIRTSSGSRESLEEVAKNYLEDLISRNLIMARKKRFNGEVKVCGIHDLLREFCLIEAEMTKFMHVVRTPFSPAQKPNFRRFSIQKHIEDAYKFLPRVARSIYCFSYLDLPFEPRIRLLPILPIYHHDPIIQGFFSCFNHLRVLAIFPAWFGSFPLVITKLFHLRYLQVRCFGNIPESISELLNLQTLICDGHSSEITLPRKIWMLKNLRYIRLGGATYLPSPRIDNNLVTGMPNLEEFYSICYSSCTNEVISSTPNLKRLIIRVPSSILHNIPYRLLDMSSLTKLETFKFYWKGYLEDPIKIFVFPKSLRRVSLTRCCKFIWEEISSTFIMLRNLEELKLKRCGAKDDVWRLSDKDIFRSLKLLLLSELNLKGWEASSDSFPNLKRLVLKKCRDLQEIPTDFVEICTLESIELHDCTTTAEDSVRNIEQEREDMGYNILKVYIHNSHSKELKLILRDHLMLSSEFRTL	GCA_020169585.1	Solanum tuberosum	4113	Solanales	Solanaceae	Solanum	Solanum tuberosum	Solanum_tuberosum_Helixer_CM034979.1_003526.1_CNL
Helixer_CM034979.1_003523.1	CHAIN	chain	1	1096	(CC)(NBARC)(LRR)(ARM)	NLR	CC-NLR	CNLO	MAAYTAVISLLQTLDQPYISELFHDHSTEMLDSLRATAEYFQHVLDNNSNEKIKSFEEDIRVVVSEAEDVVEMKISEIIKEESWTFGILQHHDMLPVVEKMDTTKKQVMELLSHDADQILELTADSLIDASSMSDPMLSDHLKDHIVQGLDGDLEIIDKRLRGPTPYLDIVTISGMGGIGKTTLAKKAYDHLPIRYHFDIFVWVTISQEFRYRNVLLEALHCISKQRVIVNTKDYVNMNDNELADLVQKSLKGPRYLVVVDDIWSRDVWDSISQIFPKRNNGSRVLLTTRETEVAMYANTSIPHTMNLLDLDNSWKLLRDKVFGLEHDHPPELEEIGKKIAEKCQGLPLIISVIAGHLSKTVPKTLESWKYVAKTLSEIIASHPNKCLGVLGLSYHHLPNRLKPCFLSMGDFPEDFQVDTWRLIQLWIAEGFIRTSSGSRESLEEVAKHYLEDLIGRNLIMARKKRFNGEVKACGIHDLLREFCLIEAEMTKFMHVVRTPLSPAQKPNFRRFSIQKYIKDAYKLLPAVARSMYCFSYLDLPLQPRIMVLSILPIYGHDPIIHGFFSCFNQLRVLAIFLPLFSSFPVVITKLFHLRYLEVGCFDNNIPESISELLNLQTLICDGHSSKTTLPRKLWMMKNLKYISLGGITYLPSPRIYKNLVTGMPNLEKFFSLCYSSCTNEVFSSIPNLKILTISASFKKNIPNRLLDMSSLRKLQALKISWDRYLEYPFKRFVFPTSLRRLTLTWRSEFIWEEISSTFIMLPHLEELKLKYCQAEDDIWRLTEKDIFRSLKLLLLRYPNLKGWEASSDNFPNLERLVLKECKDLQEIPTDFVEICTLESIELHDCTTTAEDSVRNIEQEREDMGYNILKVYIHNSHKIEAYFEGSSNAIFPIQNLVIGIDLLSQSLLPAIVELAEDRHWRVRLAIIEYIPLLASQLGVGFFYDKLGTLCMQWLQDEVYSIRDAAANNLKRLAEEFGPEWAMQYIIPQVLDVINNSHYLYRMTILRAISLLAPVMGSEITCSKLLPVVITAAKDRVPNVKFNVAKVLQSLIPVVDQSVAEKTIRSSLVELAEDPDVDVRFYASQAVQSIDDVMMSS	GCA_020169585.1	Solanum tuberosum	4113	Solanales	Solanaceae	Solanum	Solanum tuberosum	Solanum_tuberosum_Helixer_CM034979.1_003523.1_CNLO
Helixer_CM034979.1_003520.1	CHAIN	chain	1	1173	(NBARC)(LRR)(OTHER)(OTHER)(OTHER)(OTHER)	NLR	CC-NLR or CCR-NLR or CCG10-NLR	NLO	MLPVVEMKISEIIKGERWTFGILRHHHMLPVVEKMDTTKKQVMEILSHDADQILELTADSLIGASSISDSMLSDKLKDDIMQGLDGDLEIIDKRLRGPTSYLDIVTISGIGGIGKTTLAKKAYDHLPIRYHFDIFVWVTISQEFRYRNVLLEALHCISKQRVNVNTKEYVKMNDSELADLVQKSLKGPRYLVVDDIWSRDVWDSISQIFPNRNNGSRVLLTTRETDVAIYANTSSPHKMNLLDLDNSWKLLRDKVFGLEHDHPPELKEIGKKIAEKCQGLPLIISVIAGHLSKTVPKTLESWKYVAKTLSEIIASHRNKCLGVLGLSYHHLPNRLKPCFLSMGDFPEDFQVDTWRLIQLWIAEGFIRTSSGSHESLEEVAKHYLEDLISRNLIMARKKRFNGEVKVCGIHDLLREFCLIEAEMTKFMHVVRTPLSPAQKPNFRRFSIQDIIWAPYKLLPHVARSIYCFSYLGLLFEPHIKFLPILPIYRHDPIIHGFFSCFNHLRVLAIFPVWFGSFQLVITKLFHLRYLQVRCLGMNLQTLICDGNSSEITLPRKIWMLKNLRYIRLGGATYLPSPRIDKNLVTGMPNLEEFYNICYSSTPNLKRLIIRVPFWVDNVPYHLLDMSSLRKLEAFKLSWRQIFALPMKRFVFPTSLRKLTLLFCCHFIWEEISSTFIKLPHLEELKLKCCRAKDDVWRLTDKDIFRSLKLLLLSELNLKGWEASSDNFPNLKRLVLKKCKHLQEIPTDFGEICTLEAIELHDCSTTSEESARDIEQEQEDMGNNILKVYIHNSHKPCKVADVKKNIETVQGSDVYPAAQQMLIQQGKVLKDGTTLEENKVAESNFIVIMLTKSKSSSGGGSGTSTAATAKTPQSSAAAPSSTPASTAQVPVASPAAVPSPAPASAPAPAPAPAPSPAPASTVVPGSDVYGKAASSLVAGNNLDGAIQQILDMGGGTWDRETVVRALQAAFNNPERAVEYLYSGIPEAAEVPPVGGSPPSVQAGNQPAQPQPAAQPAPVPAGGPNADPLNLFPQGLPSVGSNTAGANTLDFLRNSQQFQALRAMVQANPQILQPMLQELGKQNPHLMRLIQEHQADFLRLINEPVEGGEGNNVLGQLAAAMPQAISVTPEEREAIERLEQMGFDHDLVLEVFFACNKNEELAANYLLDHMHEFEE	GCA_020169585.1	Solanum tuberosum	4113	Solanales	Solanaceae	Solanum	Solanum tuberosum	Solanum_tuberosum_Helixer_CM034979.1_003520.1_NLO
Helixer_CM034979.1_003519.1	CHAIN	chain	1	768	(CC)(NBARC)(LRR)	NLR	CC-NLR	CNL	MEAYTAVNSLLRTLDQPYISDLFHSHTANALDSLRATAEYFHDVLEKASNKSGVDIEKIKSLEEKIRIVVSEAEDVVEMKISEIIKGDSWTFRILPHHNMLPVVEKMDTTKKQVMEILSHDADQILELTGASSMSDPMLSNHLKDDIVQGLDSDLEIIDKRLRGPTSYLDIVTISGMGGIGKTTLAKKAYDHLPIRYHFDIFVWVTISQEFRYRNVLLEALHCISKKNPKDYDKMNDNELADLVQKSLKGPRYLVVVDDIWSRDVWDSISQIFPNRNDGSRVLLTTRETDVATYANTSSPHKMNLLDLDNSWKLLRDKVHPNKCLGVLGLSYHHLPNRLKPCFLSMGDFPEDFQVDTRRLIQLWIAEGFIRTSSGSCESLGEVAKHYLEDLISRNLIMAGKKRFNGEVKACGIHDLLPRSIYCFSSLDLPYDPRIKLLPILPIYGHDPIIHGFFSCFNHLRVLAIFPTLFSSFPLVITKLFHLRYLQVRFYGSIPESISELLNLQTLVCQYHSSKTTLPRKIWMLKNLRYIRLGGVTYLPSPRIDKNLVTGMPNLEEFFGLCYSSCTNEVFSSIPNVMRLTIHAPSRVDNVPYRLLDMSSLTKLETFKFYWKSYLEDPITIFVFPKSLRRVSLTSFYTFIWKEMSSTFIMLPHLEELKLKYCRAEDDIWRLTDKDVFKSLKLLLLIALDLKHWEASSVNFPYLKRLVLKNCYLLQEIPTDFGEICTLELIELHDCTTTAEDSVRNIEQEQEDMGNNILKVYIHNRHRN	GCA_020169585.1	Solanum tuberosum	4113	Solanales	Solanaceae	Solanum	Solanum tuberosum	Solanum_tuberosum_Helixer_CM034979.1_003519.1_CNL
Helixer_CM034979.1_003518.1	CHAIN	chain	1	899	(CC)(NBARC)(LRR)	NLR	CC-NLR	CNL	MAAFTAVISLLQTLDQPNISKLFHDHGTEILDSLRATAEYFQDVLENTSNKSFEEDIRVVVSEVEDVVEMKISKIIKGERWTFGILRHHHMLPVVEKMDTTKKQVMEILSHDADQILELTADSLIGASSISDPMLSDKLKDDIVQGLDGDLEIIDKRLRGPTSYLDIVTISGMGGIGKTTLAKKAYDHLPIRYHFDIFVWVTISQEFRYRNVLLEALHCISKKNPKDYDKMNDNELADLVQKSLKGPRYLVVVDDIWSRDVWDSISQIFPNRNNGSRVLLTTRETDVAIYASTSSPHKMNLLDLDNSWKLLRDKVFGLEHDHPPELEEIGKKIAEKCQGLPLIISVIAGHLSKTVPKTLESWKYVAKTLSEIIASHPNKCLGVLGLSYHHLPNRLKPCFLFMGDFPEDFQVDTRRLIQLWIAEGFIRTSSGSRASLEEVAEHYLEDLISRNLIMARKKRYNGEVKVCGIHDLLREFCLIEAEMTQFMDVVRTPFSPAQKPNFRRFSIQKYIVCAYRFLPPVARSIYCFSHLGLPYRPRIKLLPILPIYRHDPIIHGFFSCFNHLRVLAIVLDYFHSFPLVITKLFHLRYLQVRFNGSIPESISELLNLQTLICQYHSSKTTLPRKIWMLKNLRYIRLGGVAYLPSPRIYKNLVTGMPNLEKFFGLCYSSCTNEVFSSIPNLKILTIHAPFGMGEEILNRPLDMSSLTKLETFKFYCLRYLEDPMKIFVFPKSLRRVSLTRCYKFIWEEISSTFIMLPHLEELKLKHCETDDDVWRLTDKDIFKSLKLLLLSKLNLKGWEASSDNFPNLKCLVLKKCKDLQEIPTDFVEICTLESIELHDCTTTAEDSVSNIEQEREDMGYNILKVYIHNSHIIEAYFEESSNAIFRIQNLLVHIFAFIF	GCA_020169585.1	Solanum tuberosum	4113	Solanales	Solanaceae	Solanum	Solanum tuberosum	Solanum_tuberosum_Helixer_CM034979.1_003518.1_CNL
Helixer_CM034979.1_003517.1	CHAIN	chain	1	1003	(CC)(NBARC)(LRR)(ARM)	NLR	CC-NLR	CNLO	MEAYTAVISLLRTLDQPYISEPFHGHTANALDSLRATAEYFHDVLEKASNKSGVDIEKIKSLEEEIRIVVSEAEDVVEMKISEIIKGDRWTFRILPHHDMLPVVEKMDTTKKQVMEILSHDADQILELTGASSMSDPMLSGHLKDDIVQGLDGDLEIIDKRLRGPTSYLDIVTILGMGGIGKTTLAKKTYDHLPIRHHFDIFVWVTISQEFRYRNVLLEALHCISKQRVNVNTKDYDKMNDSELADLVQKNLKGPRYLVVVDDIWSRDVWDSISQIFPNRNNGSRVLLTTRETDVAIYANTSSHHKMNLLDLDNSWKLLRDKVFGLEHDHPPELEEIGKKIAEKCQGLPLIISVIAGHLSKTVPKTLESWKYVAKTLSKIIASHPNKCLGVLGLSYHHLPNRLKPCFLSLGDFPEDFQVDTRRLIQLWIAEGFIRTSSGSRESLEEVAEHYLEDLISRNLIMARKKRFNGEVKVCGIHDLLREFCLIEAEMTKFMHVVRIPLSPAQKPNFRRFSIQEYIGDAYKLLPRVARSIYCFSFLGLPIEPRIKLLPKLPIYRHDPIIHGFFSCFNHLRVLAIVPCCFHSFPLVITKLFHLRYLQVRCLGNIPESISKLLNLQTLICDGNSLEITLTRKIWMLKNLRYIRVGGVTYLPSPRIDNNLVIGMPNLEEFFGLSYSSCTNEVFSRIPNLKRLIIPAHFSILNNILYRPFDMSSLTKLETFKFYWKDYLEDPIKKFVFPESLRRVSLTWCCKFIWEEISSTFIMLPHLEELKLKYCRAEDDVWRLSDKDIFRSLKLLLLSELNLKGWEASSDNFPNLKRLVLKKCKDLQEIPTDFGEICTLESIELHDCSTTSEESARNIEQEQEDMGNNILKVYIHNSDSIHNSDIIEAYFEGSSNAIFRIQNLVIGIDLLTQSLSPAIVELAEDRNWRVRLAIIEYIPLLASQLGVGFFNDKLGTLCMQWLQDEVYSIREAAANNLKRLAEEFGPEWATQHIIPQVLDVINK	GCA_020169585.1	Solanum tuberosum	4113	Solanales	Solanaceae	Solanum	Solanum tuberosum	Solanum_tuberosum_Helixer_CM034979.1_003517.1_CNLO
Helixer_CM034979.1_003516.1	CHAIN	chain	1	876	(CC)(NBARC)(LRR)	NLR	CC-NLR	CNL	MADTVVNFLVENLLQLLSENVALIKGADDEFNNLLEEVQRLKAFLDDASKYHSDSKQWDQLVKDIQKTVHKAEDVIDKFLVQSKQHREKGKVGRFFDKVNHIGIVRDLATEIKGIHDKVKKLRENNQQAFQPRPVLELPKKGVQEQGPSLENDEVVGFDDEASKVIKRLVEGPAESLDIIPVVGMPGLGKTTLARKIYNDPKLSYEFFSIPWVYVGQEYKIKDIYLRILKCFKKSIEDHLNDDVDTLAKVISDFINKGGRCLIVLDDVWEPNVIDHVKKVFAENKKGHRIMMTTRDRYLATYANTEPHDLKFLNGKESFELLEKRVFGKGSCPDELVELGKKIAGNCGGVPLAVVVIAGALRGRPNTNDWIRVQKNVAEHFYKKTQAGCLKFVEMSYNRLPQEVQTCFLYCGVFPRGFDIPSWKLIRLWIAEGLIKPQQTYTPEEIAEFYLNDLVNRNLVILMRKKSDGQIKICRLHDMLHEFCRTEASNKWLFQQMHLTSDQAIPSIQDKDTCRRLCIHPSILNQFLLNKPIAEHVRSFYCFSSEQKQIDLPPNDIKHIHKAFTLIRVLDVEPVKFLFSKDFNQLYHLRYVAISGEFKSLPPSFGKFWNLQTLVINTSTSESTLEVKADIWNLLQLRHFHTNIPAKLPAPATTTGKTSCLQTLSMVAPESCKKDVLAKACLLKKLSIRGQMASFLEPKGGISNLEELKCLEHLKLLNDVLDINKAIHLPPAFFRLVRTVKKLTLVNTRFSWSDANKLAQLEHLEVLKLKENAFIGDSWMPEIGGFSALQVLWIERSDLKSWKASSLNFPILRHLVLISCDKLKAVPLGLADIHNFQEMRLDNSKETVKSAKEIESKKPKFKLTIFPPETDSKDTQ	GCA_020169585.1	Solanum tuberosum	4113	Solanales	Solanaceae	Solanum	Solanum tuberosum	Solanum_tuberosum_Helixer_CM034979.1_003516.1_CNL
Helixer_CM034979.1_000068.1	CHAIN	chain	1	426	(CC)(NBARC)	NLR	CC-NLR	CN	MILLTENVKLIGGAKGELENLLKIAQQLKAFLDDAAKYGYTNSEQWKVLVIEIHKTVHRAEDAIDKFLVQAKLHQDKNTMGRIFDWPRNLIKVRNLAAEIKGIHDQVKELRKNNQALQATPVLDLPKKGEVTQGPSLENDAVVGFDDEANKVIKRLVEGSMESVDIIPVVGMPGLGKTTLARKIYNDSKLTYEFYSIVWVYVGQECKAKDIYLRILKFFKKNIEDHLNDDVDTLAKAIGGYIKKGGRCLIVLDDVWEDEVIDHVMKVFAENKKGHRIMMTTRDLRVAKFANPEPHELKFLKTEESFELLVMRVFGKGSCPNELVGTGKKIAEKCGGVPLVVVVIAGALRGRSDKKDWERVDKNVVQHFGDHTEDSCLKFVKMSYDHLPQEVQMCFLYCGVFPRGFDIPLLEIDSFVDSRGVDKAAA	GCA_020169585.1	Solanum tuberosum	4113	Solanales	Solanaceae	Solanum	Solanum tuberosum	Solanum_tuberosum_Helixer_CM034979.1_000068.1_CN
Helixer_CM034979.1_003515.1	CHAIN	chain	1	823	(CC)(NBARC)(LRR)	NLR	CC-NLR	CNL	MLDSLRATAEYFQDVLDNTSNEKIKSFEEDIRVVVSEAEDVVEMKISEIIKEESWTFGILQHDDMLPVVEKMDTTKKQVMEILSHDADQILELTADSLIGASSMSDPMLSDQSKDDIVQGLDGDLEIIDKRLRGPTSYLDIVTVSGMGGIGKTTLAKKAYDHLPIKALHCISKKNPKDYDQMNDNELADLVQKSLKGPRYLVVVDDIWSRDVWDSISQIFPNCNNGSRVLLTTRETNVEILANTSSRHKMNFLDLDNSWKLLRDKVFGLEHDHPPELEEIGKKIAEKCQGLPLIISVIAGHLSKTVAKTLESWKYVAKTLSEIIASHPNKCLGVLGLSYHHLPNRLKPCFLSMGDFPEDFQVDTWRLIQLWIAEGFIRTSSGSHESLEEVAKHYLEDLISRNLIMARKKRFNGEVKVCGIHDLLREFCLIEAEMTKFMHVVRTPLSPAQKPNFRRFSIQDIIWAPYKLLPRVARSIYCFSLLGLPFEPRIKLLPILPIYHHDPIIHGFFSSFNHLRVLAIFPDWFGTFPLVITKLFHLRYLQVRCFGNIPESISELLNLQTLICDVISSDITLPRKIWMMKNLRYIHLTEASYLPSPRIDKNLVTGMPNLENFFGLCYSSCTNEVFSSIPNLKRLTIHATFWLDNVRNHLLDMSSLRKLEAFKFSWRYVFISIKRFVFPTSLRKLTLALCCDFIWEEISSTFIMLPNLEELKLKRCRAKDDIWRLTDKDIFKSLKLLLLSYPNLKRWEASSDSFPNLKRLILKNCEFLQEIPTDFGEIGTLESIELHDCSTISEDSARNIEQEQEEMGNNILKVYIHNSYSKF	GCA_020169585.1	Solanum tuberosum	4113	Solanales	Solanaceae	Solanum	Solanum tuberosum	Solanum_tuberosum_Helixer_CM034979.1_003515.1_CNL
Helixer_CM034979.1_000071.1	CHAIN	chain	1	877	(CC)(NBARC)(LRR)	NLR	CC-NLR	CNL	MKRDLADAVVNFLVENLLQLLTENVNLIGSAKGELDNLLKVAQQLKAFLDDAAKYGYTNSEQWKVLVIEIHKTVHRAEDAIDKFLVQAKLHQEKNTMRRIFHWPSHVVKVRNLAAEIKGINDQVKELRSSNQALQAIPVLELPKKGEVTQGPSLENDAVVGFDDQANQVIKRLVEGPMDSVDTIPVVGMPGLGKTTLARKIYNDSKLTYEFYSIVWVYVGKECKAKDIYLRILKFFKKNIEDHLNDDVDTLAKAIGGYIKKGGRCLIVLDDVWEDEVIDHVMKVFAENKKGHRIMMTTRDLRLAKFANPEPHELKFLETEESFELLVMRVFGKGSCPNELVVIGKEIAEKCGGVPLVVVVIAGALRGRLDKKYCERVDRNVVQHFGDHTEDSCLKFVKMSYDHLPQEVQMCFLYCGVFPRGFDIPCWKLIRLWIAEGLIKPQPNFTLEEIAEFCLTDLLNRNLVIIMQKRSDGQIKTCRLHDMLYQFCKKEASNRWLFQEPDQSTLDPDTCRRLCIQPSNLSDFLSTTPFAEHVRSFYCFSSKQKPIDLSPNDIKLIHKAFPLMRVLDVESLKFIFSKDFNQLFHLRYIAISGDFKALPPTFGKFWNLQTLILNTSTLEPTLEVKPEIWNLLQLRHLHTNIPAKLPSPTTTTGKPSCLQTLSMVAPESCEKDVLAKACNVRKLSIRGQLAAFLGAYKGGINNLEELQCLEHLKLLNDVHFINKTLHLPLAFSKLVRTVKKLTLTNTRFAWSEADKLGTLESLEVLKFKENAFTGEFWKPKSEFSALQVLWIERSELESWEASVINFPVIRQLVLISCDKLDDVPLELADIPSLQEMRLDNTSKAVQSAKNVRDSKTSKSMKLKLSIFPPENESKVAQ	GCA_020169585.1	Solanum tuberosum	4113	Solanales	Solanaceae	Solanum	Solanum tuberosum	Solanum_tuberosum_Helixer_CM034979.1_000071.1_CNL
Helixer_CM034979.1_003514.1	CHAIN	chain	1	861	(CC)(NBARC)(LRR)	NLR	CC-NLR	CNL	MAAYTAVISLLQTLDQPNISELFHDHSTEMLDSLRASAEYFQDVLENTSNEKIKSLEEDIRVVVSEAEDLVEMKISEIIKGERWTFGILQHHDKLPVVEKMDTTKKQVMEILSHDADQILDLTADSLIGASSMSDPMLSGYLKDDIVQGLDGDLEIIDKRLRGSTSYLDIVTISGMGGIGKTTLAKKTYDHPPIRYHFDIFVWVTISQEFQYRNVLLEALQCISKKRVNVNTKDYVKMNDSELADLVQKCLKGPRYLVVVDDIWSRDVWDSISQIFPNRNNGRRVLLTTRETDVAIYANTSSPHKMNLLDLDNSWKLLRDKVFGLEHDHPPELEEIGKKIAEKCQGLPLIISVIAGHLSKTDAKTLESWEYVAKTLSEIIASHPNKCLGVLGLSYHHLPNRLKPCFLSMGDFPEDFQVETWRLIQLWIAEGFIRTSSGSRKSLEEVAEHYLEDLISRNLIMARKKRFNGEVKACGIHDLLREFCLIEAETTKFMHVVRTPFSAAQKPNFRRFSIPKHIKNAYKLLPPVARSIYCFSNLGLTYKLRFFSCFNHLRVLAIFPSYTYPFPLVITKLFHLRYFQVRCFGNIPESISELLNLQTLICDVDSLDITLPRKIWMLKNLRYIRVRAPSYLPSPGIDKNLVTGMPNLEEFFGLCYSSCTNEVFSSIPNLKRLTIHAPSMVNNVPYHLLDMSSLRKLEAFKFSCRYNLVMPIKRFVFPTSLRKLTLDFFSIFIWEEISSTFIMLTNLEELKLKHCRGEDDIWRLTDKDIFKSLKLLLLSELNLKGWEASSDNFPNLKRLVLKKCKDLQEIPTDFGEICTLESIELHDCTTTAEDSVRNIEQEQEDMGNNILKVYIHNSHRN	GCA_020169585.1	Solanum tuberosum	4113	Solanales	Solanaceae	Solanum	Solanum tuberosum	Solanum_tuberosum_Helixer_CM034979.1_003514.1_CNL
Helixer_CM034979.1_003510.1	CHAIN	chain	1	884	(CC)(NBARC)(LRR)	NLR	CC-NLR	CNL	MAAYTAVISLLQTLDQPNISELFHDHSTEMLDSLRATAEYFQDVLENTSNEKIKSLEEDIRVAVSEAEDVVEMKISDMLPVVEKMDTTKKQVMEILSHDADQILELTADSLIGASSMSDPMLSGHLKDDIVQGLDGDLEIIDKRLRGPTSYLDIVTISGMGGIGKTTLAKKAYDHLPIRYHFDIFVWVTIYQEFQYRNVLLEALHCISKKNPKDYDEMNDNDLADLVQKSLKGPRYLVVVDDIWSRDVWDSISQIFPNRNNGSRVLLTTRETDVAIYANTGSPHKMNLLDLDNSWKLLRDKVFGLEHDHPPGLEEIGKKIAEKCQGLPLIISVIAGHLSKTVPKTLESWKYVAKTLSQIIASHPNKCLGLLGLSYHHLPNRLKPCFLSMGDFPEDFQVETWRLIQLWIAEGFIRTSSGSRESLEEVAKDYLEDLISRNLIMARKKRFNGEVKVCGIHDLLREFCLIEAEMTKFMHVVRTQFSAAQKRNFRRFSIQKGIKNVHKLLPPVATSMYCFSFFPFEPHTKIHSIFSIYCHDPKINGFFSSFNRLRVLAIFRAWFGSIAILITKLNHLRYLQVPCFGNIPESISELLNLQTLICDGHSSETTLPRKIWMLKNLRYIRFGGATYLPNPRIDNNLVTGMPNLEEFYSICYSSCTNEVISSTPNLKRLIIRVPSSMPHNIPYRFLDMSSLTKLETFKFYWKGYLEDPIKIFIFPKSLRRLSLTRCCKFIWEEISSTFIMLPHLEELKLKHCLAKDDVWRLTDKDIFKSLKLLLLSELNLKGWEASSDNFPNLKRLVLKKCKHLQEIPTDFVEICTLESIELHDCTTTAEDSVRNIEQEREDMGYNILKVYIHNRHRIEAYFEGSSNAIFRIQNLVVHIFVFIF	GCA_020169585.1	Solanum tuberosum	4113	Solanales	Solanaceae	Solanum	Solanum tuberosum	Solanum_tuberosum_Helixer_CM034979.1_003510.1_CNL
Helixer_CM034979.1_003508.1	CHAIN	chain	1	899	(CC)(NBARC)(LRR)	NLR	CC-NLR	CNL	MAAYTAVISLLQTLDQPNISELFHDHSTEMLDSLRATAEYFQDVLENTGNEKIKSFEEDIRVVVSEAEDVVEMKISEIIKGESWTFGILQHHDMLPVVEKMDTTKKQVMEILSHDSDQILELTADSLIGASSMSDPMLSDHLKDDIVQGLDGDLEIIDKRLRGPTSYLDIVTISGMGGIGKTTLAKKAYDHLPIRYHFDIFVWVTISQEFRYRNVLLEALHCISKQRVIVNAKDYVKMEDNELADLVQKNLKGPRYLVVVDDIWSRDVWDSISQIFPNRNNGSRVLLTTRETDVAIYANTSSPHKMNLLDLDNSWKLLRDKVFGLEHDHPPELEEIGKKIAEKCQGLPLIISVIAGHLSKTVPKTLESWKYVAKTLSEIIASHPNKCLGVLGLSYHHLPNRLKPCFLSMGDFPEDFQVDTWRLIQLWIAKGFIRTSSGSRESLEEVAKNYLEDLISRNLIMARKKRFNGEVKVCGIHDLLREFCLIEAEMTKFMHVVRTPFSPAQKPNFRRFSIQKHIEDAYKFLPRVARSIYCFSYLDLPFEPRIRLLPILPIYHHDPIIQGFFSCFNHLRVLAIFPAWFGSFPLVITKLFHLRYLQVRCFGNIPESISELLNLQTLICDGHSSEITLPRKIWMLKNLRYIRLGGATYLPSPRIDNNLVTGMPNLEEFYSICYSSCTNEVISSTPNLKRLIIRVPSSILHNIPYRLLDMSSLTKLETFKFYWKGYLEDPIKIFVFPKSLRRVSLTRCCKFIWEEISSTFIMLRNLEELKLKRCGAKDDVWRLSDKDIFRSLKLLLLSELNLKGWEASSDNFPNLKRLVLKKCRDLQEIPTDFVEICTLESIELHDCTTTAEDSVRNIEQEREDMGYNILKVYIHNSHSKELKLILRDHLMLSSEFRTL	GCA_020169585.1	Solanum tuberosum	4113	Solanales	Solanaceae	Solanum	Solanum tuberosum	Solanum_tuberosum_Helixer_CM034979.1_003508.1_CNL
Helixer_CM034979.1_003483.1	CHAIN	chain	1	1235	(R1)(CC)(NBARC)(LRR)	NLR	CC-NLR	BCNL	MDASKSIFVLQPLWLRFADKLPQHLFRHSNSSQAGSMSDEEDPYPYPDPDPVSILQTIENEHEDLTDDKKKEIKLIKTELWFLGRFLLLRHCAWSGSLQMRIRSLLVFAEDLYRSNFDADPSYVLGLIEHFKYFIPINYLDSEESLLPVTTPLTHEHMLEYIDNVVQYFKDLLIVRLVRLPDVQSQVESFVKELRALKKFIFFLGEICISTEQINCWQTFWLHVRFVTTRAAIFLYLPCYDRFSHMMENNLMCSQIVRDDELLKYILKLSSFNSSHVYWYLDGAADEFMDFLLHVHMQLGADSWTTDQKYTFPEQINRLRVLFKELPLINDIQDEMRIDFFKRLVTLVINAGLTVYSRGNWDQKLLLLDGMIRSVKTEICHKIREWVTSHLPKNDKLGFSNCLLVSLKEFLSGHSASLASVKDQIEVVHEELNFFKPFIMRVAEQGNNKHHELQNLVGRVIDKAYEVEYILDSFAISDVPITFLRTWLLEIIREIELIKTELTKPKGKNMTSASQATDGELVGFTDVCKTIRDQLVGGSRELDVVSIVGMAGSGKTTLARSFINDDSIVSHFDFCAECRVSQEYTREDLLFSILSSANSGLTDISKRGADILADRLRKTLLPKRYLLIIDDVWAVQAWDDLRLCFPEAKKGSRIILTTRLKEVATYAKCVTEPIHLRSMKDSESWLLLQKKVFGEEMCPEELKEVGQNIAFKCNGLPLSIVLVAGLLAKIDKTERCWTRMELSFGERVQDGAKDLVKLSYEDLPNKLKSCFLYFGAFLEDREILVSKLTSLWIAEAFIKNNEDKCLEDTAEDYLKDLIGRNLIMVTKRRSTGKIKACRVHDLMLDFCKEKAKEDNFLLWLKRDRDSNPRRFYSERPIHRRLSFCSNQDDLSEWRPSCSHARSILFRELSDNACSSMGHASFIFGNFKFLRVLDLEVVVVDSFPTELNQLRYLAVQTTKNSIPSSIENLWNLQTFIVKRNGGQVWLPDTFWKLSKLRYVSISDGALFASPGAQESCDGNSLKLDNLKTFSSIYVSRVNNMERMLRRTPNLQKLRCVFADLGRWGKNENRFPVLDSLSQLETLKVVFVGISEVGPSRLNFPENLKKLTLCNFPLPPEGISATAKLVNLEVLKLRQVAFEMGEWVVRDEEFSQLKLLELENLKLSKWEVSENAFHRLEKLVLHECLHLEAIPDSFQEPSCLRYIEVKSCSEDVAGSARIIKETREDYGDNKFDVKIFS	GCA_020169585.1	Solanum tuberosum	4113	Solanales	Solanaceae	Solanum	Solanum tuberosum	Solanum_tuberosum_Helixer_CM034979.1_003483.1_BCNL
Helixer_CM034979.1_003482.1	CHAIN	chain	1	1183	(R1)(CC)(NBARC)(LRR)	NLR	CC-NLR	BCNL	MKSILQRIKNKHKALTDDKEKEMKLIKTELWFLGRFLLLRHCEWSRSLQIQIRSLLVFAEDLFPSNFDADPSYVLRTIEQFKHLIPIYYVDSEESLLPVTTPLTHEHMLEYIDNVVQNFKDLLIVRLVKLPDVHSQVESFIKELSALKKFIFFLGEICISTEQINCWQTFWLHVRFVTTRAAIFLYLPCYDRFSHMMENNLMCSQIVCDDELLQCVLKFLSFNSTHVNLNLNKAADEFMDFLLHVHMHLGADSWTTDQKYTFPEQINCLRVLLKELPLINDIQDEMKFHLFKRLVTLVIHAGLTVYSQGNWDQKLLLLDGMIQSVKTEICHKIREWVTSHLPKNDKLGFSNCLLVSLKEFLSGHSASLASVKDQIEVVHEELNFFEPFIMRVAEQGNNKHHELQNLVGRVIDKAYEVEYILDSFAISDVPITFLRMWLLEIIREIELIKTELTKPKLKNTTSASQATDGELVGFTDVCKTIRDQLVGGSRELDVVSIVGMAGSGKTTLARSFINDDSIVSHFDIRAECRVSQEYTREDLLFSILRSANSGLTDIIKRGADILADTLRKALLHKRYLLIIDDVWTVQAWDDLRFCFPEEKQGSRIILTTRLKEVATYAKCVTEPIHLRSMKDSESWLLLQKKVFGEEMCPEELKEVGQNIAFKCNGLPLSIVLVAGLLAKIDKTERCWTRMELSFGERVLDGAKDLVKLSYEDLPNKLKSCFLYFSAFLEDREILVSKLTSLWIAEAFIKNNDKCLEDTAEDYLNDLIGRNLVMVTKRRSTGKIKACRVHDLMLDFCKEKAKEDNFLLWMKRVHDSNPRRFYSERPIHRRLSFCSNQDDLSEWRPSCSHARSILFRELSDSACSSMRDASFIFGNFKFLRVLDLEVVVVDSFPTELDQLRYLAVQTTKSSIPSSIENLWNLQTFIVKINGGQAWLPDTFWKLSKLRYVSISDGGLFVSSGAQESCDGNSLKLDNLKTFSSMYVSRVSTMEKMLRRTPNLRKLRCVFADLGRWGKNEDRFPVLDSLSQLETLKMVFVGSLEIGPSRLNFPENLKKLTLCKFPLPPEEISTIAKLVNLEVLKLRQVAFEMGEWEVRDEEFSHLKLLELENLKLSKWEVSENAFPRLEKLVLHGCLHLEAIPDSFQDLNYLRYIEVKSCSEDVADSARVIKETREYNGQKCDVKIFS	GCA_020169585.1	Solanum tuberosum	4113	Solanales	Solanaceae	Solanum	Solanum tuberosum	Solanum_tuberosum_Helixer_CM034979.1_003482.1_BCNL
Helixer_CM034979.1_003410.1	CHAIN	chain	1	1304	(CC)(NBARC)(LRR)	NLR	CC-NLR	CNL	MEKEGKPSEEKRRRIRNLIDDFLNGLKKIEKEVEEELGYFIWDVIEKLRMNLRFLRTFVLFGNSSFDDHFYEWMSKKINTFSVKTQALFWQVNEVILEKHNMDSLVPLLLEEMESYLSLKNSNYVAIITEEKMFEYLFTNLHDLRNYSSDMFEYLRCRTDYYIFRQVFRRLTDFYPILLANKTTTTQYLFPRFQLIAQKVMQFYFDIWTGKNKPSHGEDRYSIKISSKITSLLSHIIPLELELQYISTSKLITESTSRELKRFVKQIVKASPRILQNYLIHLQGRMAAAVNYAPTQSINVMIEFLLIFLTDIPKRFIHPDKLNDMLAHVALLTRKISILMEESSENNINEVDFSAPDLLQEIERMKGDIKQIFLKAPDQSSQLCFPMDDGFLFMNLLLRHLNDLLISNTYSVSLIKKEIGMIKESLEFIRSSFKKVRQTLDDSTSGVVKDCWLRALDVAYEAEHVINSILVRDKALSHLLFSLPNVTDKIKLIVAEVTCLQLEDKNGDDPLDAKSSDRPIESTSSSFVEVTVGHEEDEAKMIDQLLDKHQSELDVISIVGMPGLGKTTLAKKVYNNTLVASHFNVRAWCTVSQKYNKSKVLREILQQVTGSGGKESEDDLAEKLRVALYDKRYLIVLDDVWDIATGEMLIACFPKVERGNRVILTSRSSEVGLKVKCRSDLLRLQLLKPEKSWELLEKMVFGEGSCPAELLDVGHQIVEKCQGLPLAVVLIAGVIVRGKKKEKDLWLKIQHNLDSFVSANNSLEIMQLSYDHLPCHLKPLLLYFVRSRKSKRIRVSRLMQLWMAEGLVDHDIPSKCSLEEATQSYLDALISSNLIMVDHILSEKNMCFSVRIKVCYVHDVVHDFCSVKAKREKFLKLMNPGARFHASDFLHHRLTIHTKDGQLHKKCVLFNSKKCSAGSKHLISLKVSGSLLNSRYVCHTRPFGLVRVLQLDSIVLEDSLMEEIGSLFHLRFLRIHTAEDVKAIPVSWLNLQNLETLLINTQYSTMVLLPRILKLPKLKYVSIDLSSFFEKDVDPSRLLEGENSKLEDLTTLSHVYISRSEGTNDALKKFPNLQHLQCIIKIPEDPPTHSDWFPKFDVLNKLESLFVEFRWKDSVYPNEYHFPSSLKELRLDNFVMRPALLSAITELPQLEILEFIHSNLLEYKWDASEDIYRSLKTLTLRNIKLSEWEVDRETFPKLEELILEGCYKLREIPCAFADIDTLKSIRVMYMKREVEDSAIEIKKQIIDFAGEDRLQVYLSDVLYELEAEEEDETEDTRIEQQEERNSAFAFAVSVHLCGSGDVQN	GCA_020169585.1	Solanum tuberosum	4113	Solanales	Solanaceae	Solanum	Solanum tuberosum	Solanum_tuberosum_Helixer_CM034979.1_003410.1_CNL
Helixer_CM034979.1_000188.1	CHAIN	chain	1	889	(CC)(NBARC)(LRR)	NLR	CC-NLR	CNL	MDPFTAAALTTAVTATVSLLVENLSHLISYNWKLYTGLKKSCEDLFDEVKRLNAFLVDNANQRSNSTQWEVLVDKIRRTVYKAEDVVDKLLIQAKIDQESNIAKKLIHKTCKNRNFTEEINEILEEVRKILDENQHLFEANPTIVHQAETVVQEEQGSSLENHEVVGFDEEATKVINRLVEGAECLDVIPVVGMPGLGKTTLARKIYNDPKISREFFSYIWVFIGQSTCVKRDILFNILKGFTNSFDEFKNRNEADITQEIRKRVANGGKCLIVLDDVWDPNVVDFVKTVFPDNKKAHRIMMTTRHEDIARSVNKYPHNLKFLDGDESFQLLEKRAFGVSRCPVELVEHGEAIVAKCSGVPLTIVVIAGALRGRMSEIDWKVVRENVGKHLIQEDKLQRCVNVVRLSYNHLPQEKKACFLYFGAFPQGFDIPAWKLIRLWIAEGLIMSKLSGNEIEEIAEYYLNDFANRNLVMVMGKRSNCRIKTCRVHDMLHEFCVEEATRLTLFKQVCLTSDQDIVPSIQNSITCRRVSIQSSVPQNFISKKTVEEHVRSLLCFSSKQKQVDFSNIDVKHIPNAFPLMRVLDIESLKFSIPREFYQLLHLRYIAISGDFKELPKLFTSFCNAQTLILNTSKPTLDIKADIWNMPRLRHLRTNKPAILPPPTSSSSTNSCLLQTLSLVTPESCKGNVLSKAGNVKKLNIEGNLTPFLETSKSEFFSNFQVLKLLESLTLLNDDKSNKSLHLPSAFSECLPNLKKLTLSKTRFDWNQAYRLGQVKNLQVLKLKENAFTGKSWKMEPGGFEKLQVLWIEMADFVSWEASNCPFPRLRSLVLISCLNLEAVPLELADLDNLQEMTLENTSKASESAREIEREKKKKQADPESGKFKVTIPY	GCA_020169585.1	Solanum tuberosum	4113	Solanales	Solanaceae	Solanum	Solanum tuberosum	Solanum_tuberosum_Helixer_CM034979.1_000188.1_CNL
Helixer_CM034979.1_003408.1	CHAIN	chain	1	803	(CC)(NBARC)	NLR	CC-NLR	CN	MIVDRVTQFCFDLWTGKSKEEIGDDYYFHKYDVSECSSEITSLLIDIIPLELDILYISTMKIKEEPRSTELKGWVKQILKAFPRILQNYLILIQGRMEGAVAVNYSPTQSINVMMEFLLIFLTDIPKCFIYRDKLNDMLAHVGLLTRKISILVSKLLEESCEDNINEVDFSAPDLLQEIEQMKGDIKQFFLKDPESSKLRFPMDDGFLFMNLLLRHLNDLLISNVYSVALIKKEIGMVKESLEFIRSSFGKVRQTLDDTSEVVKDCWVHALDVAYEAEHVINSILVRDKALSHLIFSLPRVTDKIKLIVAEVTSLRQEDKNGDDPLDAKSFNEPIESTSLSFVEVTVGHEEDESWIIDQLLDEHESKLDVISIVGMPGLGKTTLVLQEILQQVTVSGEKESECDLAEKLRRALLDKRYLIVLDDVWDMATREMLIACFPKVKRGNRIILTSRSSEVGSKVKCHSDLLYLRLLTPEKSWELFEKRVFGDEGSCPAELSKVGHKIVEKCKGLPLALVLIAGVIVRGRKGKKKDLWLKIQHNLDSFISANNNLEMMKVMQLSYDHLPYHLKPLLLYFARSQKNKRTPVSTLMQLWMAEGFVDHDILSKSSLEEVTQSYLDALISSSLIMIDHIPCESSEPFSVTIKVCYVHDVVHDFFSVKAKKEKFFKLINSGAPFHASDFLHRRLTIHTVNNQLHKKCVLFNSIKCSACSKNLISLKVSESGNSVDRNGISHHGTTAQNTQTVKAETSTSNALEKFPNLQHLDCIIKEPIDPPTQGDWFPKLDVLNKLESLIARYQKAWADYQT	GCA_020169585.1	Solanum tuberosum	4113	Solanales	Solanaceae	Solanum	Solanum tuberosum	Solanum_tuberosum_Helixer_CM034979.1_003408.1_CN
Helixer_CM034979.1_003406.1	CHAIN	chain	1	675	(NBARC)(LRR)	NLR	CC-NLR or CCR-NLR or CCG10-NLR	NL	MPGLGKTTLARKIYNDPKISREFFSYIWVFIRQSTCVKRDILFNILKGFTNSFDEFKNRNETDITEEIRKCVANGGKCLIVLDDVWDSNDHDDPRHEDIARSVNKYPHNLKFLDGDESFQLLEKRAFGISRCPVELVEHGEAIVAKCSGVPLTIVVIAGALRGRTSEIDWRVVRENVGKHLIQEDKLQRCVNVVRLSYNHLPQEKKACVLYFGDFPQGFDIPAWKLIQLWIAEGLIMSRLSGNEIEEISEYYLNGFANRNLVMVMGKTSNDRIKTCRVHDMLNEFCVEEATRLALFKQVCLTSDQDIQNSITCRRVSIQSSVPQNFISKKTVEEHVRSLLCFSSKQKQVDFSNIDVKLIPNAFPLMRVLDIESLKFSIPREFYQLLHLRYIAISGDFKELPKLFTSFCNAQTLILNTSKPTLDIKTDIWNMPRLRHLRTNKPAILPPPTSSSSTNSCLLQTLSLVTPESCKGNVLSKTGNVKKMSIEGNLTPFLETSKGEFFSNFQVLKLLESLTLLNDDKSNKSLHLPSAFSECLPNLKKLTLSKTRFDWNQAYRLGQVKNLQVLELKENAFTGPSWKMEPGGFKKLQVLWIEMADFVSWEASNCPFPRLRSLVLISCLNLEAVPLALADLDYLQEMKLDNTSKASESAREIEREKKKKQADPESGKFKLTIPY	GCA_020169585.1	Solanum tuberosum	4113	Solanales	Solanaceae	Solanum	Solanum tuberosum	Solanum_tuberosum_Helixer_CM034979.1_003406.1_NL
Helixer_CM034979.1_000195.1	CHAIN	chain	1	653	(NBARC)(LRR)	NLR	CC-NLR or CCR-NLR or CCG10-NLR	NL	MSLLLHSYFKLSDVTPIELIVGHEEEEAWIIDQLLHEHESELDVISIVEMPGLGKTTLANKVYKNTFVATHFNVCAKCTVSQKYNKSNVLREILQQVTGSEVKDSEDDPADKLRRALLDKRYLIVLDDVWDIATGEMLIGCFPKVKRGNRIILTSRSSEVGLKVKCRSDPLHLQLLTPEKSWELFERRVFGKGSCPAKLSEVGHQIVDKCKGLPLAVVLIAGVIVRGKEKDLWLKIQRNLDSFISANNNLQMMRVMQLSYDHLPYHLKPLLLYFARSQKSKRTPVSTLMQLWMAEGLVDLDSLEEVTQGYLDDLISSSLIMVEHSQSKSSWALSVTIKVCYVHDAVHDFCSVKAKKEKFFKLIISGDTFHASDFLHRRLTIHTDDSQLHKKCVLFNSNKSSAGSNHLISLTVSSSLDNSRYIFHTKHLRLVRVLQLDDIVLEDSLMEKIGSLFHLRFLSIRANIKAIPMSWVNLRTLETLLIKTEYTSMVLVPKILKLSMLKHVTIDMSSFFEEDADNIRILEAENSKLTTLSQVDISYSEGTNDALAKFPNLQHLHCSIMVPKNPPTHGGLYNPWDYYGYPIEYHFPTSLKELRLFNIPVRPALLSAIAALPQLEILEIIDSNFEEDKWDASEDIYQSLKTLRLVFAKLSEW	GCA_020169585.1	Solanum tuberosum	4113	Solanales	Solanaceae	Solanum	Solanum tuberosum	Solanum_tuberosum_Helixer_CM034979.1_000195.1_NL
Helixer_CM034979.1_000200.1	CHAIN	chain	1	1270	(NBARC)(LRR)	NLR	CC-NLR	NL	MEKGRETGKRVRRRRKVSLRLEEERRRIRDHIDDFLNGLKKIKNEFIASKWDDIEKLRMELRFLRTFVLFGNSNLDDCNYRMYMNIYEFNNLTDSIFNEDEFILAKYNMDSLAPHLLKEIESYLRLKNVAIMTEENMFEYRDSLLKNLHDLPKYCSNLLLPLMSEYKILRQVCRHLRDFYELECNKSTTTEFFYARHNMTVDRVAQFCFDLWTGKYNFSECSSKITSLLIDIIPLQLEVLYISTSKLIKESRSKELEEFVNQILKASPRILQKYLIHLQGRMAGAVAFNYAPTQSINVMMEFLLIFLTDIPKRFIHREKLNDMLAHAGVLTRKISILVSKLLEEISENNINEADFSAPDFLQEIEQMKGDIRQIFLKAPESSQLRFPMDDGFLFMNLLLRHLNDLLISNVYSVTLIKKEIGMVKESLEFLTSSFGRVRKTLDDRTSGVVKDCWLHALDVAYEAEHVINSILVRDKALSHLIFSLPNVTDKIKLIVAQVTGLKLEYKNGDEPLYAKSSNEPIESTSSSFVEVTVGHEEDEARIIGQLLDEHESELDVISIVGMPGLGKTTLANKVYNNTLIASHFNVRAKCTISQKYNKSKVLREILQQVTHVSGGNENEDDPADKLRVALYDKRYLIVLDDVWDIATGEMFIACFPKVKRGNRIILTSRSSEVGLKVKCLSDPLHLQLLTPEKSWDLFVKKIFGDDGSCPAELSEVGHQIVEKCQGLPLAIVLIAGVIVRGKKKEKDLWLKIQHNMHSSISSNNNLQMMKVMQLSYDHLPCHLKPLLLYFARSQKRKRTPVSTLMQLWMAEGLVDHDSLEEATQSYLDALISSSLIMVDHIPSESIWWTSVMIKVCYMHDVVHDFCSVKAKKEKFFKLMNSGDPFHASDYLHRRLTVHTDDYRQLHKKCVLLNSNKWSAGSKHLISLTVSGSFDNYRYIYHTRHLRLLRVLQLDDFSVDKQIVLKDSVMKEIGSLFHLRFLSIWVPMEAIPVSWVNLQNLETLLITTTYTMVLLPRILKLSKLKRVSIDQSSFFEEDADPCRILEGENSKLEDLTTLSHVDISYSEGTNDALKKFPNLQHLECTIRIPEDPRTHGNWFPKFDVLNKLESLFVEYHNLWYYYFYPNEYHFPSSLKELRLHSFLVRPALLSAIAELPQLEILEFLESNFVEDKWDASEDMYQSLKTLTLREVNLSEWEVDREAFPKLEELILDNCYKLTEIPSVFGDIDTLKSIQVVQSKREVGYSAMEIKKDVASYTGEDRLHVHISDVYE	GCA_020169585.1	Solanum tuberosum	4113	Solanales	Solanaceae	Solanum	Solanum tuberosum	Solanum_tuberosum_Helixer_CM034979.1_000200.1_NL
Helixer_CM034979.1_000201.1	CHAIN	chain	1	1118	(NBARC)(LRR)	NLR	CC-NLR	NL	MLLPFEEERRRIRNLIDDFANRLKKIQNEEEEFIASKLVDIEKLRMELRFLRTFVLFGDSSLDEFYDKISQNILMFECLAGSVFNEDELRMAKYNMVSLRDCLVDEMTSCLSLKNVGMVTEIEKMFEYLFTHLNDLPKYHSYLLLPLMSDYNILRQVFRHLRDFYPILVTNKTTTQYLYLRYQLIVDRVKQFCFERWTFLIEEVSQCSSIITSILLHIIPLELEVLYISTSKLIKQSTSTQELEWFVKKILKASPRIIQNYLYLLQGRMEGVNYAPTQSINVMIEKISILVSSENNIDEADFSGPDLLQEIERMKGDIRQNFLKAPELSQHGFPMDDGFLFMNLLLKHLNDLLISNSYSVALIKNETGMAKESLEFLRSSFGRVRQTLDDRGVVKDCWIKLIVADVTSLQLKDNNGDDALDTKSSIEPIESTSSSSVKVTLGHKEEEARIIDQLLDEHESELDVISIIGMPGVGKTTLANKIYNNTLVASHFKICAWCTVSQKYNKSKVLREILQQVTCSEEKGSEDDLAEKLRRALLDKRYLNVFDDVRDIATAEMLIALRVFGDQGSCPAELSDIGHQIVEKCKGLPLAIVLIAGVIVRGREKEKEKDLWLKIHHNLDSFISANINLQTMKVMQLSYDHLPYHLKSLLLYFARSQKRKRTPVSTLMQLWVAEGLVDHDIPSKCSLEEVTQSYFDALISSSLIMVDHIPTGSIWMSEKIKVCYMHDVVHNFCSVKAEKEKFLKLINSGDPFHASDFLHRRLTIHTDDSQLHKKCVLLNSDKCSSGSKHLISLTVSGYLDDSRYICHTRHLRLVRVLQLDNILLRDYLIEEIGSLFHLRFLKIWTLDVKAIPLSWLNLQNLETLLISTQYNTIVLLSRLLKLSKLKHVSIDQSSFFEEDADPCRILEGENSKLTTLSHVDISYSEGTNDALNKFPNLEHLDCTIMVPKCPPTHGYHNAWDYYGYPIEYHFPTILKELRLYALPVRAALLSAIATLPQLEILAIMDSYFVDNKWDASEDIYQSLKTLSLSFAKYSEWEVDRETFPNLEELILECCHKLREIPSGFGDIETLKSIRVVKSKRELGDSVIEIKKQLVVSQERTDFMSIYHLRILPQVTKKS	GCA_020169585.1	Solanum tuberosum	4113	Solanales	Solanaceae	Solanum	Solanum tuberosum	Solanum_tuberosum_Helixer_CM034979.1_000201.1_NL
Helixer_CM034979.1_000466.1	CHAIN	chain	1	853	(CC)(NBARC)(LRR)	NLR	CC-NLR	CNL	MAAYTAVISLLQTLEQPNPQLFHGNTTKTLDSLHATAEYFQKVLENSNKSRFDNEKLKSLEEKIKVAASYAEDVLELKISQIIKVSRWTFGILQHLDFLKAVKKMDTTKKQVMEILSHDANQVIELSGDSLIGTLSSSYPILSNQSADDIVHGLDDDLEIIVKRLIGQSRDLDVVTITGMGGIGKTTLARKAYDHHPITLHCISKQTDIVNAKDYDKMDDNELADLVQKNLKGRRYLIVVDDIWSTDVWDSIIGIFPNYNNGSRILLTTRENEVAMYANTCSPHEMKLLSLENGWRLLCDKVFGPKHDHPPELERIGKEIVEKCQGLPLTISVIAGHLSKVARTLESWKDVARTLSEIIASQSDKCLGVLGLSYHHLPSRLKPCFLSMSSFPEDFQVDTRRLIQLWIAEGFIRISKNGKSLEEVAIDYLEDLISRNLIQARKRRFNGEIKACGIHDLLREFCLIEAEMTKHMHVERTHPTTLPAQKHNVRRFSIQALSYSVDDYCKALPPVARSIYLFSHFDQSLEFLSRFNLLRVLAIFNENVSCQSFPLVITKLFHLRYLQFPFHNDIPDSIAELQNLQTLICGRDAKFSGYPLDRSYSLPGKIWMMKNLRYIRMKGLLFLPSPRTESLLTGMPNLEEFSILCSTSCTNEVFSGIPNLKRLIIHLPYEINEIFNRQLDMSRLTKLEAFKFYGSTFFRHPIKRIGFPTSLRRLSLTLCSDFDWVDISSTSMMLPNLEELKLKRCLTFSRKWRLSDENKFKSLKLLLLSGANLNHWEASSNNFPNLKCLVLKGCHTLLEIPADFGDICTLKSIELHDCPPRVEDSARNIVQGQEDMGNNFLKVYIIHSNYCNF	GCA_020169585.1	Solanum tuberosum	4113	Solanales	Solanaceae	Solanum	Solanum tuberosum	Solanum_tuberosum_Helixer_CM034979.1_000466.1_CNL
Helixer_CM034979.1_000467.1	CHAIN	chain	1	426	(CC)(NBARC)	NLR	CC-NLR	CN	MAAYTAVISLLQTLDQRNPQLFHGHTAEALDSLHATAEYFQNVLENASKSRFDTEKIKSLEEKIRVAASYAEDVLELKNSRIVKVSRMDTTKEKVIKIVSHDIDQVLELSGDSLIGTSSTSYPMLENDVVNGLDGNLEIIVKRLKGRPRDLDVVTITGMGGIGKTTLAKKAYDHLTIRHHFEILAWVTISQEFRPRNVLLEALNSISKQTDIVNAKNYDKMDDNELADLVQKNLKGRRYLVVVDDFWSRDVWDSIRRIFPNYNNGSRILLTTRENEVAMYANTCSPHEMKLLSLENGWKLLCDKVFGPKHDHPPALEEIGKEIVEKCQGLPLTISVIAGHLSKVARTLEGWKDVARTLSENIASNPNKCLGVLGLSYYHLPNRLMPCFLSMSSFPEDFQVDTRRLIQLWIAEGFIRTSIGSRKSLE	GCA_020169585.1	Solanum tuberosum	4113	Solanales	Solanaceae	Solanum	Solanum tuberosum	Solanum_tuberosum_Helixer_CM034979.1_000467.1_CN
Helixer_CM034979.1_003060.1	CHAIN	chain	1	869	(CC)(NBARC)(LRR)	NLR	CC-NLR	CNL	MESIIVAAVSPAATKAVNFLVDSLSQLLSENVELIRGAKGDFQLLLDEIKPLNELLAGDSAQLKSNNKDNIDLDKLFLKIQRIVYKAEDAIDKFLIQAKIDQDNVFSKILPIHKWIHNWKIAPEFKDILEQVTGIREESQQVLQKSHIQSTALQPGKNTGTQGPAEEDIEVVGFDKPAEDVIKRLSEGSKDLDVIPIVGMPGLGKTTLSRKVYNDSSLDFHFYKRMWIYVGTSKKPKDILVEIVNEVAPSNSKELIKDKDEDQLAHIIRDFLVERGKYLIVLDDVWDTQVVDFVKKAFPNNKSQPRGDRIMLTTRQQRVAEAVSARPHNLEKLSEGDSFKLLEQRVFGKTRECPINLRGYGEEIVDKCCGVPLAIVVISGALKGCMDESEWIVVKENVGKIFINKDDDKSCLKYGLIKSDLQGSEIEKVAETYLSDFAGRNLVMVMQKRSNGQIKTCRLHDMLHEFCIIEAKRISLFQQVYLQPGVQVFPSIEDPNTSRRLCIQSSIPYNFIPKDRIVQHVRSLLCFSSIQKKIDLSNLDIQLIPYAFPLIRVLDIQSLIFEFSEMFYRLFHLRYIAIKGNFTVLPSLFGNFWYLQTLILHTDTSSSTLEIKEDIWKLLQLRHLHSNLPVKLPPPPTPTSKIRTSCLQTLSKVTPDSCKKTVLAKVIHLRKLGIEGQLAVLLGKSTKERGLDSFQELTRIENLKLLNNGWSEELHLPPHFFSILETLNKLTLSNTGFEWSEADILGQLKCLKVLKLKENAFIGNKWKPKKGSFSNLQVLWIDWAENWETWDASNCRFQSLTHLVLISCYDLNAVPHELADSPLQEMRLMRTFNAVSSAIEIKSKKLQRHDPESSIKFNLIILPPPSSTN	GCA_020169585.1	Solanum tuberosum	4113	Solanales	Solanaceae	Solanum	Solanum tuberosum	Solanum_tuberosum_Helixer_CM034979.1_003060.1_CNL
Helixer_CM034979.1_000591.1	CHAIN	chain	1	879	(CC)(NBARC)(LRR)	NLR	CC-NLR	CNL	MAATYAALTSVLGTIDKLLRSNLLVGLEEVHKQQLESLDKMFDTLQVSLIGKCDGGEPIITKGLQRRIKHVALYAEDKVESLMKQLIELDDDEQALECCRAKLDKVSQHVIQVTDFVEELIIKQKINNCPEAESSTSPRLDASIRENVMEGYNEERERMVQRLTRGSGSNRREVVSVVGMPGIGKTTFAKTILFDNSIKRVFRIRGWITVSNNYDLRKLLLVLLRDVIRMGDGNDNTMDIGKLAERVQQGLKGEKYFIVVDDIWSQKAWDRISHWFPDCGNRSRFLLTSRDREVGEYAATNPNESLVMRPLTQDESRCLFYHKVFGENYSIRGSDIDEFEKVGEKVVTNCKGLPLMITAVAGILSSKSKLDEWMEVAQSVSSLVNDDDYKQCLKVVALSYNNLPSLMKACFLHFGVFPKAHVISVKKLIRLWIAEGLINLKGVDEFEQVAARVLHDLIGKSLVIVEKRSLDGQIKTCRIHDLFHDLCMMEAESEHLLYVLRSDSTIMISQLYTNFRWISIQSENYDTFSKVFLSKRVRVLDLEEYYTSRLSEVTGHLVCLRYLSVMTAQTCTVDLPITNLWNLQTLIFFEMPPYLIHEVVTLPEEIWQMSQLRHLYARGIYLSSPGDKVLGNLQSVSGLSPCCCTKEIFEGIKKVKKLTIRGSKEEYPTDLKWIDNLKYLQHLESLSIETTELLHTINRTCGFFSLTSPDSFPQKLKKLKLSYTCLPWEYMSIISKLPELEVLQLKSDAFLGDEWKATDQIGFQKLRFLLLDDLNLEKWTTTTVSHDHFPILERVIITDCKFLKEIPQGFADSKILELIELNKCDPSLVAFAEEIQEKHKELGRNKLKVTASNSGFVVEGTVESSHEVTQYFQLVPNCS	GCA_020169585.1	Solanum tuberosum	4113	Solanales	Solanaceae	Solanum	Solanum tuberosum	Solanum_tuberosum_Helixer_CM034979.1_000591.1_CNL
Helixer_CM034979.1_000594.1	CHAIN	chain	1	761	(CC)(NBARC)(LRR)	NLR	CC-NLR	CNL	MVAVYAALTSVLGAIEKVLGSNEIHKQQLKSLYAMFDTSQKSLIGKVRIKYAALDAEDEVESLMKQLIIELDDDECCRAKLDKVSQQVIQVTDSVNEELIINNNCPEADENNVSPRLDDSIRENVMEGYNKERENMVERFTKSSGADKLQVVSVVGMAGIVLLRDVIRMRDRNDNTMDIGKLAERVQQGLKGEKYLIVVDDIWSNQDWDRISHWFPDCGNRSRILLTSPDNKVGEYVATNPKDGLVLMRPLTQDESRIKGSDIDEFEKVGEEVVTNCKGLPLMITTVAGILSSKSKLDEWMEVAKSVSSLVNDDDYQQCLKVVALSYNHLPSLMKACFLHFRVFPKAHVISVKKLIRLWIAEGLVNLNGVEEFEQVATRVLHDLIGKSLVIVDKRSLNGKIKTCRIHDLFHDFCSKEAESENLLYVVGSDSTTISQVHTSFHQGCRWMSVQSKIDDLYSCQYTPIEIRSLYGYYNCFKKGVFHFKLLRVLDLEVHNIITLSKITGDLVYIWQMSQLRHLYAIGISLSSPGDKVLGNLQSVSGLSPSCCTKEIFEGIKKVKKLAIRGRKEEYPTDLKWIDNLKYLQDLESLSIAIQYWYIINSTRFFSLTSPDSFPQKLKKLKLSRTCLPWEYMSIISKLPVLEVLQLKRYAFHGHELKATDQIGFQKLRFLLLENLMLDKWTITTVSHDHFPSLERVLITDCIYLKEIPQGFADSKKLELIELHRCDPSLVAFAEKMQEKHEDLGRNKLKVTAFNSESLEE	GCA_020169585.1	Solanum tuberosum	4113	Solanales	Solanaceae	Solanum	Solanum tuberosum	Solanum_tuberosum_Helixer_CM034979.1_000594.1_CNL
Helixer_CM034979.1_002883.1	CHAIN	chain	1	619	(NBARC)(LRR)	NLR	CC-NLR or CCR-NLR or CCG10-NLR	NL	MKIKLIKEQVSNLHEKIPKNGGLLVVNSPKKLVESKSLPAGKIIVGFEKETVWIIEKLTRGSADLDVISITGMPGSGKTTLAYKVYNDKSISSHFDLRAWCTVNQEYDEKNLLNKSFNQVNGSDSKLSENIDVADKLRKQLYGKRYLIVLDDVWDTSKWDELTRPFPEVEKGSRIILATREKKVALHGKRNTDLLDLRLLKPEESWELLEKRAFGNESCPDKLLDVGIEIAQNCKGLPVVADLIAGVIAGREKKKAVWLEVRNNLNSFILNSEVEVMKVIELSYDHLSDQVKLCLLYIASYSKDTGMIISGLIDLWHAEGLVEQTEMKSEEEVMKVYLDNLISSSLVIIFNEIGEYPTCQLHDLVHDFCLIKARKEMLFDRISSSAPSSSSELMPRIVTIDCKSKFFGLENFVLFGSNKKRHSGKHLYSVRINADNLDGGLSDTYEPILIAEDTKLENLRYLENLVLSYSKDAEDIFKSLKILSLGKFPLTPDSLSTLARLSNLEGLSLENTIIHGGEWNMTEEDTFENLKFLELDEVTLFKWEVGEESFPVLEKLELWRCCMLEEIPPSFGDICSLKIIKLVESPQLIDSAMNIKEYVEDIMGGDELQVVGRNNVPLF	GCA_020169585.1	Solanum tuberosum	4113	Solanales	Solanaceae	Solanum	Solanum tuberosum	Solanum_tuberosum_Helixer_CM034979.1_002883.1_NL
Helixer_CM034980.1_002877.1	CHAIN	chain	1	1460	(R1)(CC)(NBARC)(LRR)	NLR	CC-NLR	BCNL	MSMYISHPLDTVKYVEKSLVRRGDAHFIQILLKIEKDVDEHQSKLYHFLDTLQWVEEKWGSFRMCSDNNHLSRIEDQWYSFNYNMFTEEPYNILTTLQRFVQASHSFNMFLEGFHFSKESHPLDTLQRIEERDTLFSAKYLPIVSHLSKTLQRMEDECNSFYTFLVEYLFAQELDTLSVLQRIEEYWGSFRMYLEEFRSKVSDFLETSEEHMSLLDRLRFLKRDFKFLSIIIELHIFKDEPHVSWERVRALFHGAGDELIQMYSTQVSPWSQQFYDYICHLQYEFQQTKSEIIKANFPFPKISCQVLANEDGIVIPGFVMKFIDIVADNISNLLKFDDPSTPLGIGGRSMVQKEMVLKGLNFLSSFVCFVSDRCIETQVQHALFTHAVQVAWQTTMTTWLYLPSNEYMYQETAPNEEDPLLSDLLQSKIQPIQPSICKFYIHILQALNLVQSQWYPVINVKYVFDCEVGFLESLRHTLKELPVSSNCIAIKAELQETLNFFGAILVNLPTQVLEYHLQEIDSAIVDAGLLVFSLNDDNENLDFSGKIQSMQGVIYLVARKKFLLQFNLPGIDRVGSADFILDNREKFLSMYSNSVDSVKSQLPIIQKELKFFQAIVEQQDGLQHFATKTTRLVYEVEHMVDACKKKDVPDWCIFIWILNIGEDIRMLMAEVAEIHNEILSSPNKLTSFVQLVLKGFVRIFGVASLQFTSTRRINEEIIGFEDVKDELIGKLKGGSSHLDVIAIVGMAGLGKTTLANKLYSDKSVVSYFDIHAHCCVSQEYTRKDLLLAILHDITDERAKLRRETENELADKLRKLLMHKRYLLLIDDVWETSAWDDLKLCFPEDNNGSRIILTTRHYGVASHAKHDSDPHKLRFLNSDESWMLLNKKVFNNESGPLILRDVSQEIVRKCGGLPISIILVAGILTRMKKEKHCWEQMATNLGTSIQDQMEGTLDLSYQNLPPYLKPCFLYLGVFPEDGEIQVSKLTWLWIAEGFIKPHTGKTLEEIAENYLENLVGRNLVMIDKRSSGGRIKTCRIHDLVHEFCRKKAKLDNILQRINGDAGSDPTQFFPPKCNTSRRLSLHSQCDDLAKWCLCFSNLKSFQFRESRRTTFSSIHRTSNILKRFKFLRVLDFEFTVIDSFPQELILLRYVTFRTDNDALSLPANLWNLETLIVQGTRGQISLPETIWKMVKLRHLQINDQAFFTMQNEQEFLVSPSKMDDLQTLSSVYFSCAESADKILAKTPNLRRLTCEVSAFDGSFTAFNNLTMLEILKMSSGAALTSVDQLKLPSHLKKLTLSNFSIHLNAVTTLSNLEVLKLLGVTISSNTWKVNDEQFSILKFLKLENLSFSEWDVSDDAFPCLEHLVLKRCRYLEVIPSCFGYMPSLKSIEVESCKESLADSAMVIKEMQVEDMGFSDFEVIIHRIDQQCPNTRSRIGYQRFEGFLSADAVGKTKKLIYDVLVE	GCA_020169585.1	Solanum tuberosum	4113	Solanales	Solanaceae	Solanum	Solanum tuberosum	Solanum_tuberosum_Helixer_CM034980.1_002877.1_BCNL
Helixer_CM034980.1_002872.1	CHAIN	chain	1	623	(NBARC)(LRR)	NLR	CC-NLR or CCR-NLR or CCG10-NLR	NL	MQVIAKAYLVDHLVVACINQDILEGCLFFWFRDIIEEIILLMEAAKIHEKEVSDLVLHNPTDVASAHTSQLDRITSMSEEMVGFQEVMYTLRRQLISGSSKLDVISIVGMAGLDLLLTILRSVNKDTVISDKLQEDVLAEKLHRLLLVQRYLILIDDVWETSAWDDLKPCFYDANNGSRIILTTRLGDVAYDAKLVSDPHLLRLFTQEESWMLLKNKVFNTKSCPVILEDIGQKIAQKCGGLPLSVVLVAGILETMEKEKHCWEQVAINLGPHIQAKSEDIINLSYQNLPFHLKPCFLYFGIFLEDEEIQVSKLTWLWTAEGLVKSHNEKVSEDIAEYYLKNLIGRNLVMVSKKSCDGKTKACRIHDLLLEFCKKKAKFENFLQCIKRQIGLSSISHIFNSFKFLWVLDLEFTVIDSFPKALTNLRYVAVKVAEDSSLSFSDNLWNLETLIVKGLGGRVTLPGTIWKMVKLRHLHVYNRTVFNINNALQEMDGLRTLSSAWFSCVEDADRVISKIPNLQKLRCEVLSCDSYSPAFNNLTKLEMLKFLECEWNVSDDAFPSLENLVLRRLRHLEQIPPCFEGMMTLKSIEVMACKESLIESANDIWETQVEEMQNSDFKLFVHK	GCA_020169585.1	Solanum tuberosum	4113	Solanales	Solanaceae	Solanum	Solanum tuberosum	Solanum_tuberosum_Helixer_CM034980.1_002872.1_NL
Helixer_CM034980.1_000015.1	CHAIN	chain	1	1211	(R1)(CC)(NBARC)(LRR)	NLR	CC-NLR	BCNL	MFSYEYLSQRNNYDLSRLEKLGHEWDLGISRRNLKNLIDVLYINLKFLDVFLNLQSFTTVCCDVTRKVQDLFPYAEAEFKRIVSPDDVAAVFYSLERQIWEAKLEIRAKYSFPEGSLPLSSNVASPELVKRFIDTVVMNLSNLPEICNPYSWYPLVPCSSRQQMEEVVKELKLLRSFVFFVSGRCTDPQSKHTFFTHILVVAGHAAIISWLNASFSDLEMSIQPIQSCICKIYIDALQALKSEWHLNIQAEHVANYDAGCVETLVHCLEDLAKHKEIVAFKDQRAILQEMLNFLTDNLINPPREVLEDFDTAIIDIGLLVCSLYERVKENVLDFSGNIQSIRAVIYRIIQKSFHSNLPKIDGLGSVDIILDHLKKLLCLYAHSLSSIRSQLWTIQQQLEHFQKQHDGFGSFAMQVIAKAYEVEHIVDSCINKDIPEWCLFLWTGDIIEEITLLMREVAAIHEKKVSDLVLHNTTDVASAHTSQLARITSMSEEMVGFDEVVNKLRWQLIRGSPDLDVISIVGMAGLGKTTLASKLYNDETVASHFDVRAQCCVSQVYARKDLLLTILRGVQRDTVISDKLPVDELADKLQKLLKGQRYLILVDDVWETSAWDDLEPCFYDARKGSRIILTTRLGDVASHAKLVSDPHFLRLFTQEESWMLLKTKVFNTKSCPVVLEDVGQKIAQKCAGLPLSVVLVAGILETMEKEKHCWEQVVINLGSRIRAKSEDIINLSYHVLPFHLKPCFLYFGVFSEDEEIQVSKLTWLWMAEGLVKSHKEKLSEDVAEDHLKDLIGRNLVMVSKKSCDGKTKTCRIHDLLLYFCKKKAKVENFLQCIKGDNDNMNHSSISYKKHSIPRRLCLNFQGDNLAEWSSICSNVQSFHLIKGRQIASSSIHHASYTFNSFKFLRVLDLEFTVIDSFPEALTCLRYVAVRIAEDSSLSFSSNLWNLETLIVKGIGGQVSLPDTLWNMVKLRHLHIYNRAIFTIPNVHEESLPKMKELRTLASVWFSCEEDANNILARTPNLQKLRCEVSKCDRFFPAFNNLTKLEMLKFSGGPCWTLAEMNLPPCLKKLTLFNCRVYSLDQVATLPELVVLKLLQVTFCSEVWEVTDAQFPHLKFLKLLVPNLSEWKVSDDAFPCLEQLVLRRLRDLEEIPSGFQYMPTLKSIEVISCKESLVESAKDIREIQVEEMQNCGFKLDLVIREQRSRRRRRRRF	GCA_020169585.1	Solanum tuberosum	4113	Solanales	Solanaceae	Solanum	Solanum tuberosum	Solanum_tuberosum_Helixer_CM034980.1_000015.1_BCNL
Helixer_CM034980.1_000104.1	CHAIN	chain	1	703	(NBARC)(LRR)	NLR	CC-NLR or CCR-NLR or CCG10-NLR	NL	MILFPTIVKEVKLINYMENSEEPYYPSIDEEVVGFDDDEKNITKYLLRGRRELDVASIVGMAGLGKTALARKIYNSHSIICHFDARAWCSVSQTYDRRELVLQILKQITGDHRSNYVNLDYPEDILRKCLYGKRYLIVLDNIWEVQAWDDFQACFPDRDNGSRIMVTTRNEELAMYMRRNSVPYSLPFLKDEKSWELLQKKVFQRGNSCPLELVNVGQLVAKKCKGIPSLIIMIAETLSREREASSWLKVAYDVSSYVSDKEMSMRTIQSSYDHLPDHLKPCLLYMGLFPKNYNIPVTDLLKLWIAEEFVQNIDTLKLEELSDICLRDLVGRNLVVVSTTKFNGKMKSCMVHDQVRDFCLRKITEEKFMQLIVPYSYPHDQPEEPRLCMYIHDRTMTSDFKESDQEFIVHPRFSILDRKNPFRLLNNLRLVRALHLLNIYLDNSLAATFQSFPHLRYLAILVKAFDCKWVSHLLHLQTLLVRSSYIMISSSIWKMSKLRHVNINEFPITIWEEDDIVLDNLKTIGMCSMSVGDMTRKFWDKLPNLEELRLHINEFGYSSSALMNNLDIIFPSCLKCLFLSEIFLTDEIVSSIAELEYLETLKLSEIYFAGEKHWDVSDNTFVQLKFLSLHCVFMTKWSCSEDSFPCLECLFIESCPKLEEIEPLQVVGNSAVDTSFPLLKKLLIKDCEQLKEIPFSFANIPAI	GCA_020169585.1	Solanum tuberosum	4113	Solanales	Solanaceae	Solanum	Solanum tuberosum	Solanum_tuberosum_Helixer_CM034980.1_000104.1_NL
Helixer_CM034980.1_000112.1	CHAIN	chain	1	588	(NBARC)(LRR)	NLR	CC-NLR or CCR-NLR or CCG10-NLR	NL	MEKIESTTSRCYFSPNDEEFVGFEKDVEQIIQKLTRGTKEREAISIVGMAGLGKTTLARKVYNDHSVADHFDARAFCIVSQTYSIRKLLFEILKQVTGEKRDMIKEDEDVADTLRKALYCKRYLIVLDDMWNYEAWEDLQSWFPCVKTGSRIMVTTRVQEVAIKMSEPYLLRFLTDEESWELLQKKVFKREGVPLQLEEAGFEVARNCKGLPLVIVLNAGIIAQKERQVSVWKEFAKDLSSLGLESRHCLLYIGYFPEDYNIPVSNLLKLWIAEELVPNSNDTENLEKSSKDCLSDLVNRSLLMVSKRRSNGDIKYCMVHDLIREFCSSKLEEEDFKQRIVSYQVPSSPKDPTRLCMYIHDNLVNQLELNGYSLDKISMMDSEEKESLEFIAHPRFFSSKCMDLFSLLINLRLVRVLHLLDINMESTWEFQNSPASTLESLTHLKYLAIFVKKFDFKWVSHMIDLQTLRVHSHQRIKTSPDIWKMKKLRHVDITEFSFIWEDDEQEEHVLDNLKTFGKCRVSLADMNRKFWWRFPNLEELSLSVVNFHGMTNHSLFPTPEIHNRLQSLEISFPIGFSTSIGYFNTTID	GCA_020169585.1	Solanum tuberosum	4113	Solanales	Solanaceae	Solanum	Solanum tuberosum	Solanum_tuberosum_Helixer_CM034980.1_000112.1_NL
Helixer_CM034980.1_002692.1	CHAIN	chain	1	1055	(CC)(NBARC)(LRR)(OTHER)	NLR	CC-NLR	CNLO	MAYACISSLMQTLQQLLQSKSSLICESPIQQKHVESSYQSLCALQVFLEDTTNEANDIENLKILEKKIKDVVYKAEDRVDSCLTNMILADNEDDRQKACKFFNEELQQVETEFDSLRKEVMVIEFNKRGSKSTELAAATTSFSSIEETTYVGMKKDYKAILNCLNAQTKELIVISLVGMDGIGKTTLARKVFGNSTIRDRFEKHAWVTISEQYNKRQMLLEVASSISGVNNQEMSNDELMVFVYRSLKGRRFLIVIDDLWNSWKLFTKRLFKKDRCPPQLRKIGKHIIQQCQGLPLSIIVIAGLLGKIGVTYDNWKKIEENLKSFHGSVLEQCQAILSLSYNYLPPYLKACFLYIGGFPEDMEIRVSKMMSSWIAEQFIKATRDKRLEVVAEEYVQELMDRSLILGKTRKPNGRFKTCKIHDLLRQLCIREAQIENVVHFPYTDLVPTYSDDINDRRRVMIPFLIEDYFCDHPSQMSGKITTRSLIFMGAGKSYLVPEINHWPDSISDFKLLKVLDAREIGYDFSHIIPQLVHLRYIDARIEDPSSLAKLFNLQTIIVYSRRNVQLPAEIWTMSEIKHVDIEQMDMPNPLSIEEQQPLFLNNLQRLALNSSPFLAEILKRTPNVDKLKIRAANTHNEWSDFVDCLINLQRLEKLSITATVDNSPRILSSAFCAPNLKQLRLAYTSLAWEEMDVLANLPNLEVLKADSAFNGTDWTLSEDVVFQKLKYLRIWSADDLERWEATSDNFPMLEQLVLQLLEELEEIPQSVGEIMTLKLVQVEYCNPAVDTSARNILADQQGWGNFLMSTKDIREIEEGNCSNYTNNASGEDSSLCTSPEVVIVIQKVIAEAIGTYFLIFVGCGAVAVDKTYGSVTFPGICVAWGLIVMVMVYSVGHISGAHFNPAVTIAFAIFRHFPFKQVPLYIMAQLVGAILGSGTLYLLLDLKTQAFFGTTPVGSNVQSLILEFIISYLLMFVISGVATDNRSIGELAGIAIGMTILLNVLIAGPVSGASMNPARSIGPAIVMHHYKGLWVYIIGPILELTLTKTTTFLKSMSRK	GCA_020169585.1	Solanum tuberosum	4113	Solanales	Solanaceae	Solanum	Solanum tuberosum	Solanum_tuberosum_Helixer_CM034980.1_002692.1_CNLO
Helixer_CM034980.1_002661.1	CHAIN	chain	1	1190	(R1)(CC)(NBARC)(LRR)	NLR	CC-NLR	BCNL	MFPDKDHLLEALQQIAVQWDSDMLETSKEQIKFLKRDFEFLHIFLSFTDLSYMADFTYKVQALFQGTAVDLKKVNKIHHIDRVTSRIQEKIRITKLEIRDIHLVLSNKDGIDTPEFVIEFIDTVIQNLSDFVELGDSVFKELKLLRNFVCFVSGRSMEPKSLHAFLTHVLLVVGRAAMIVWLYFPSNDSENQEMNDLFSDLLKMKIKPIQSGVRKIYIDVLQAVTHPIIQIENAADCIVGFMETLQHNLKELQTISNLSQIVGLTDQIVILQEMLDLLFDNIRCLSVQVFEFHLQDIDTVVVDSGLRVYSLHEDVASEEVTPDLQGTIERVKTLIYHIIRKEFQSSLPRIHGIGYVDFLLSNLKKFHDHYSNSLAHFTNELQMIQTELESLQPFLRSVALERHNKYDKLQHSVALVIGKAYEVEYVVDGCVSNKVPEWCIMLWLLELIEEIRAGVAKIQSLEVDSASHGTEDTYTSHTQRIDDDIVGFEDEIGTLRRQLTGGSKNLDIISIVGMPGAGKTALANKLLLDKSVADRFDIFAQCYMSSVHSRREQLLSILETLRVSIDESSPFGKETSDLAAMLRQILQTGRYLILLDDVPNARAWNDLEHCFCDTNNGSRILLTTRHSNVAYYARSISEPLHLRMLNDGESWTLLKKKVFGEGFCSPLFEKVGPKIVRKCGGLPLSIVFVACILAGMERTEQCWKQVARSLGTEIRCYPENIIEQSYQNLPYHLKSCFLYFGMFSDEEEINISKLTLLWIGEGFVKNDEHRTLEDIAEGYLKNLVESNLVMLAKRNCGGKVKVCRIHDILFQFCKERAHTENLIQRIQRSEGDVYFPNQLGQRRLAFYAEVDDLVEWRSSCSLVSSVLVGKDNIYAFSSIANASDMFHDFRFLKVLDLEFTVIDSIPTNMVYLRYFAAQTSHESITSSIHMLWNLETLIVNGMGEYMSVPSTIWNMVKLRHLHISPSFTAEELLEDSSKLNDLVTFSTPYFSCVEDAELMLGKTPNIRELKCKFKGLSSDQFSVLDFPTQLEVLHIFGDEHVESLPYLVCISASNLKKLKVSYYILGSQHLSSFSQLQNLQELELNFVEFADEEWEVSDEFAELKVLKIVNCSSFKEWTVYDDAFPKLEHMVLHCCQLLVEIPSWFAEVSSLKYIEVDNCNGSVVESARIIQRTKVEEYANDDLELVIKES	GCA_020169585.1	Solanum tuberosum	4113	Solanales	Solanaceae	Solanum	Solanum tuberosum	Solanum_tuberosum_Helixer_CM034980.1_002661.1_BCNL
Helixer_CM034980.1_002660.1	CHAIN	chain	1	1232	(R1)(CC)(NBARC)(LRR)	NLR	CC-NLR	BCNL	MNHNILQSLQRVEDQWGLDMPESLEDVIKFLKREVTFLDFFLSLQSFTDLSYMLEIVHNVPALFHDAAVNLKEISEIDHVDGVTNQLQVNIQKTKLEIRYEYLFPKVNKDGIIVTPKFVIDFIDTAVVNLGNLLKIYCSSSLLFVRGPNKEIGDVFKELKLLKNFVCYVSDRFIEVKSQYIDFFIHVLEVTSHAAMVAWLYLPSNDNENQETNGLLSDHLNMKIKPIDPSIRKIYIDVLQALRSEWRPIIPIDHVADCVAGFVETLQHNLKALSVSNLNTHQISALQEMLNLLIANLSIQDLEFHLQDIDTVMIDSGILVYSLCENVVLGEVTIDLPVMLEHIKILIYHIIRKEFQSNLPRIHGLGYVDFVLSNLKEFQDRYPVSFAFMKIQLQKIQKELESVQPFLRSVTEKQYNIHDKLQKSVALLIGKAYEVEYIVDSCVSKRVPDWCLMRWLVDISAEVAEMQQKKIFEVDLVSPYTISIDTSSKSSELKKMSAIKEKIIGFKDEIETLVHKLIRGSRELDIISIVGMPGAGKTTLANRLYSYDSVVSHFDIRAQCHVSPEYSQRGLLLSLLAMLQVSIDETSLLSKETDELKDILSRILRSKRYLILLDDVWDHKAWDDLKCCFPDDNTGSRILLTTRNHDVADYVKSVNKPHHLSLLTYEESWELLKMKVFGNGSCSPLLEKVGQEIVRKCGGLRLSIVLVAGILSKIEQTEECWSEVAKHLEFKEINVSKLTWMWIGEGFVNDLEGKSLQDIARGYLENLIRRNLVMNAKRSSDGKVKACRVHDLLLDFCKKRAAEEHFLSWIKWDQNDKSLLGISSRKQFAQRRLAFYCEEENLVKWSSSCCPVDSVHFGEDKRTNVSSRQVPQIFYNFKFLKVLNLESTVINSFPTVLVYLRYFAAQTDQDSITSLIANLWNLETLILKPTKGKLKLPVTIMKMVRLRHLCIDNTYFTLNGEEGLLEKLEVLSTPCFSCAKDVELLVQKTPNLRELRCSFVGFRQECLPCLDFLEKLEIHLAADSTVSGPYIFPATVRNLTLSNFFLGSCHRSNISMLPNLRVLKLESIFFDNDEWEVRDHEFFQLEVLKLVKCEFLEEWNVSNSAFCMLEHLVLRECPYLKEIPFCFRDKSLSIKVKSCSESDERSATDIKLYQEDYYRDFSQEEWCSESVEQSSPSDIKQYQEYSSWDSKLDIFIPKKSMSSLSEEQVEFKFEDKSSNVLKDDYSVSMWPR	GCA_020169585.1	Solanum tuberosum	4113	Solanales	Solanaceae	Solanum	Solanum tuberosum	Solanum_tuberosum_Helixer_CM034980.1_002660.1_BCNL
Helixer_CM034980.1_000249.1	CHAIN	chain	1	1294	(R1)(CC)(NBARC)(LRR)	NLR	CC-NLR	BCNL	MYFNNELSDLKDGLLSALQDANNSLKYVSYTDVERDRINFFLWELKFLDCFLYLKSIPSASECGMLHVSQKMIEIWKSQCTRILSISPDSGIQYWKKNESIKSQYLEEVEVALDSFVYWKEVIWKTKQEFRAEYSFQKTPLAANKVIDDDDINTDSLKFVMEVINVFVGNINVLVKINDPSSWFFVPGHMKEQIEQVLKELKLLRFFVSFVSNKCSIQPQYRCTTFYTHALIEASHIAMVVWLHLPVYGNGNQDLAPTEVSRLLTDFMEMKIKSIQPDISRNSIYIDVLQALKSTIPQAQNKHAVESGIVETPTQNLMVGLSDQMAKLQEMLCLLRDNLIHLPILDLEFHLQDMDSVIVDAGLLIYSLYDINGEKEDTALDDMNRALDFDLPRNIEPIKAMVYLVMQKAFQSNLPRIQGLGYVDFLLKNLNDFQGRYSDSLAFLKNQLQVIQTEFESMQPFLKFVVEEPHNKLQTLNEDCATQIIRKAYEVEYVIDACLRKEVPQWCIERWLLDIIEEITCIKATIQEKNTVEDTMKTVIARTSSQLARTPRMNEEIVGFEDVIENLRKKLLNGTKGQDVISIHGMPGLGKTTLANRLYSDRSDLLLALLRDAIGEGSVRRELHANELADMLRKTLLPRRYLILVDDVWENSVWDDLSGCFPDVNNRSRIILTTRHHEVAKYASVHSDPLHLRMFDEVESWKLLENKVFGEQSCSPLLKKVGLRIAKMCGQLPLSIVLVAGILSEMEKEVECWEQVANNLGTHIHNDSRAIVDQSYHVLPCHLKSCFLYFGAFLEDRVIDISRLIRLWISESFIKSSDGRNLEDIAEGYLENLIGRNLVMVTQRADSDGKVKACRLHDVLLDFCKERAAEENFLLWIKRDQTTKAVYSHKQHSHLAFTEMDNLVEWSASCSLVGSVLFKNYDPYFASRPLSSHAFSISHILLNFKFLKVLDLEDQIVIDFIPTELLYLRYLSAHIEQYSIPSSISNLWNLETLILKRRSYGIHDKLLLPSTVWDMVKLRHLHTPYFSTENEEALLKNSAKLYDLETLSSPYFSRVEDAELMLRKTPNLRKLICEVQCLEYPHQYHVLYFPIRLEILKLYLSSVFKTIPFYISAPNLKYLKLSRFYLDSQFLSETADHLKHLEVLKLYHLVFGDHGEWKVSNGMFPQLKILKLEYVCLMKWIVADDAFPNLEQLVLRGCKYLMEIPSCFMNILSLKYIEVHSCNESVVKSAKDIEETQVEDNQNTNFKLVIIKIMMGVESMSIDMTEKKLTVWCGDMDADEVRLVVGKLIDSGML	GCA_020169585.1	Solanum tuberosum	4113	Solanales	Solanaceae	Solanum	Solanum tuberosum	Solanum_tuberosum_Helixer_CM034980.1_000249.1_BCNL
Helixer_CM034980.1_000250.1	CHAIN	chain	1	1280	(R1)(CC)(NBARC)(LRR)	NLR	CC-NLR	BCNL	MYFNNELSDLKNSFRRRLELFTDSDVGRDRINFFLWELKFLDCFLYLKRLPFASECGILNVSQKMIEFWNIPWDRVITMYMYAKRTSPFDAFVYWKEAIWKTKQEFRAQYSFPKSPLAANKVSPEFVMEVIDDFVGNINVLVKINDPCSWFFVPGLKEQIEQVLKELKLLRFFVCFVSNKCIEPQYGCTTFYTHALIEASHIAMVVWMHLPVYGNGNQDLAPTEVSRLLSDFMEMKIKPIQPGNSIYIDVLQALKSTIPQAQKKHAAESGIVEIPTNGLTVGFSDQMANLQDMLCLLRDNLIHLPILDLEFHLQDMDSVIIDAGLLIYSLYDIKGEKEDTILDDMNRALGFDLPRNIEPIKAMVYLVMQKAFQSNLPRIHGLGYADFLLKHLKDFQGRYSDSLAFLKNQLQVIQTEFESMQPFLKAVVEGPHNKLKTLNEDCAIQIIRKAHEVEYVVDACINKDVPQWCIECWLQDIIEKITCIKAKIQEKNMVEDTMKTVIASTSSQLVRTPRMNEEIVGFEDVIENLRRKLLNGTKGQDVISIHGMPGLGKTTLANRLYSDRSVVSQFDICAQCCVSQVYSYKELLLALLCDAIGDDSARRELCASELADMLRKTLLPRRYLILVDDLWDNSAWDDLRGCFPDVNNRSRIILTTRHHEVAKYARVHSDPLHLRMFDEDESWKLLEKKVFGEQSCSPLLKDVGLRIAKMCGQLPLSIVLVAGILSEMEKEVECWEQVANNLGTHIHNDSRAIVDQSYHVLPCHLKSCFLYFGAFLEDRVIDISRLIRLWISESLIKSCEDRSLEDIAEGYLENLIGRNLVMVTQRAISDGKVKACRLHDVLLDFCKERAAEENFLLWIKRDQSTQTVYSHKQHAHLAFTEMDTLVEWSASCSFVGSVLLKNYDPHFDAFHLAFAMSTSSHAFAISRILLNFKFLKVLDLEHDVVIDFIPIELFYLRYLSAHIDQDSIPSSISNLWNLETLILNRRPVVNQETLLLPSTIWDMVKLRHLHIRNFSAESEDALLENSPELSDLESLSSPFFAHVEDAELMLRKTPNLRKLICKVQSLEYPHQYHVLNFPIRLEILKLYRLKAFKTIPFYISAPNLKYLELSGFYLNSQYLSETADHLKNLEVLKLYYVEFGDHRKWKVSNGKFPQLKILKLEDLSLMKWIVADDAFPNLEQLVLRGCRHLEEIPSCFMDILSLKYIELENCNESVVKSAMNIQETQVEDYQNTNFKLLIKKKTSMRLKEYFFLQKKLTVTRDVDADEVQLVVEKLRKRGML	GCA_020169585.1	Solanum tuberosum	4113	Solanales	Solanaceae	Solanum	Solanum tuberosum	Solanum_tuberosum_Helixer_CM034980.1_000250.1_BCNL
Helixer_CM034980.1_000255.1	CHAIN	chain	1	1006	(R1)(CC)(NBARC)(LRR)	NLR	CC-NLR	BCNL	MVGLSDQMANLQEMLCLLRDNLIHLPILDLEFHLQDMDSIIVDAGLLIYSLYDIKGEKEDTTLEDINRELGFDLPRNIEPIKVIVYLVMQKAFQCNLPRIHGLRYVDFLLKNLKDFQGRYSDSLAFLKNQIQVIQMEFESLQPFLKVVVEEPHNKFKRLNEDCAIQIIRKAHEVEYVVDACINKGIPHRCLKRWLQDIIKEITCIKAKIQEKNIVDDTMKTVIARTSSKLARTPRMNEEIVGFEDVIENLIKKLLSGTKGQDVISIHGMPGLGKTTLANRLYSYRSVVSQFDICAQCCVSQVYSYKEFLLSLLCDAIGDASVHRELYANKLADKICKTLLPRRYLILVDDVWDNSAWDDLRGCFPDVNNRSRIILTTRHHEVAKYASVHSDPLHLRMFDEVESWKLLEKKVFGEESCSPLLKKVGLRIAKMCGQLPISIVLVAGILSEMEKEVECWEQVANNLGSHIHNDSRAIVDQSYHVLPCHLKSCFLYFGAFLEDRVIDISRLIRLWISESFIKSSEGRSLEDIAEGYLENLIGRNLVMVTQRANSNGKVKACRLHDVLLDFCKERAAEENFLLWIKRDRSTKAVYSHKQHAHLAFTETDNLLEWSTSGSLVGSVLFKNYDQYFAHRFLSSHAFEISHILPHFKFLKVMDLEHQVVIDFIPTELPYLRYFSALIDQNSIPSSISNLWNLETLILKNTSVGRDNTLLLPSTIWDMVKLRHLHIPNFSPENEEALLKNSAKLYDLETLSSPYFSRVEDADLMLRKTPNLQKLVCKVQCLEYPHQHHLYNFPIRLEILELYRSKAFKNIPFCISAPNLKYLKLSDFYLDSQYLSETADHLKYLEVLILYYVEFGDHREWKVSNGMFPQLKILKLKCVSLMKWIVADDAFPNLEQLVLRGCRLLMEIPSCFMDILSLQYIEVGNCNESVVKSAMNIQETQVEDNQNTNFKLVLSEIYTRHLKDYFFVQGIKSISTDRNVKKLTVTGDVDADEVQLVVERLRKRGMH	GCA_020169585.1	Solanum tuberosum	4113	Solanales	Solanaceae	Solanum	Solanum tuberosum	Solanum_tuberosum_Helixer_CM034980.1_000255.1_BCNL
Helixer_CM034980.1_000260.1	CHAIN	chain	1	1267	(R1)(CC)(NBARC)(LRR)	NLR	CC-NLR	BCNL	MYFNKELSNLKDRLLSTVQDQNYSDVTRDRINFFLWDLKFLDCFLHLKRLPFASECGMLKVSQKIIEIWKFQCKPYDCPDLFPYKTLYVYDSFGYWKDVIWKTKQEFRAEYSFPNTSLAANKVDDDVSPKFVMEVIDVFVENLNVLVKINDPISWLFVPEHKEQIEQVLKELKLLRFFVCFVSNKCIEPQYRHTTFYIHALIEASHIAMVVWLHLPVVYGNQDVAPSEVSRLLSDFMELKIKSIQPVISRNNIYIDVLQALKSTIPQAQKKHAAESSTVEIPTHSLTVGLSDQMANLQEMLCLLRDNLIHLPILDLEFHLQDMDSVIIDAGLLIYSLYDIKREKEDTVLDDMNRALGFDLPRNIEPIKAMVYLIMQKAFQCNLPRIHGLGYVDFLLKNLKDFQGRYSDSLAFLKNQIQVIQTEFESLQPFLKVVVEEPHNKFKRLNEDCAIQIIRKAHEVEYVVDACINKGIPHWCLERWLQDIIEEITCIKAKIQENNTVDDTMKTVIARTSSQLARTPRMNEEIVGFEDVIENLRKKLLNGTKGQDVISIHGMPGLGKTTLANRLYSDRSVVSQFDICAQCCVSQVYSYKDLLLSLIRDAIGEDSDQHRELHDNELADKLRKTLLRRRYLILVDDVWENSVWDDLRGCFPDANNRSRIILTTRHHEVAKYASVHSDPLHLRMFDEDESWKLLEKKVFGEQSCSPLLRDVGLRIAKMCGQLPLSIVLVAGILSEMKKEVECWEQVANNLGTHIHNDSRAIVDQSYHVLPCHLKSCFLYFGAFLEDRVIDISRLIRLWISESFIKSCEGRRLEDIAEGYLENLIERNLVMVTQRADSDGKVTACRLHDVLLDFCKERAAEENFLLWIKRDQITKAVDSHKQHAHLAFTEIDNLLEWSTSGSLVGSVLFKNYDQYFADRPFFSHAFEISHILPHFKFLKVLDLEHQVVIDFIPTELPYLRYFSALIDQNSIPSSISNLWNLETLILKRRSAARYNRVLLPSTVWDMVKLRYLYIPYFSPENKKALLENSPKLDDLETLSNSYFTRVEDAELMLRKTPNLRNLTCKIECLKYPHQYHALNFPIRLEILKLYGSKIVKTIPFYISAPNLKYLILCGFYLDSQYLSETADHLKNLEVLRLSFVIFGGHMKWKVSNGKFPQLKILKLEYLPMMKWIVADDAFPNLEQLVLRRCHDLMEIPSCFMNILSLQYIEVENCNESVVKSAMNIQETQVEDNQNTNFKLVLIEKETYPRHLNNYFYFQKLTVTRECGC	GCA_020169585.1	Solanum tuberosum	4113	Solanales	Solanaceae	Solanum	Solanum tuberosum	Solanum_tuberosum_Helixer_CM034980.1_000260.1_BCNL
Helixer_CM034980.1_000267.1	CHAIN	chain	1	1224	(R1)(CC)(NBARC)(LRR)	NLR	CC-NLR	BCNL	MFSGEYLSSKKHHPLDFLQRIEDEWGSYMPETIKERIYLLKTEFKFMDIFLSIQSFTDEPNMLKNVTQKVHALFQDSAFDVSKIYQNLNRLTSLLQNKIRVTKMEIRANYSFFSGISLKLPSLEKSGVDNSKFVMKFINGVVQNLHELAEIDDLCSREIQEVLKELKLLKSLVGFLSNRWCAEPQSVRTFFGHVLVVAGFAAMVVWLCMPSYDNNRDQDLVPGEMNFLLSYLVRMRIKPVNPCIHKIYVDVLQALKWKMQSNLSMNIQNVYVAEIEAGFVETLMHNLEEIRSISTLSRIEFLNHQMATLVEMLKFLRASLIHLPTLGLEFHLKDIDTVIIDVGLLVYSLYDSKEQEEVNQRLFIDLPKSIQHIKEVIFLVSRKAFQSNLPRVHGLGCVDFLLNNLKEFQDRYKDSHYSFVKSQLQVIQKELEGLQPFLKDVAEECYNKHERLQHCAALLNGKAYEVEYIVDAFIRKGVPEWCLVRWLFDIIKEVILIKEEVTKIQEKELFKFAFVLHDTLDTTPAHISSESTNTPRMTGEEIVGFEDVMEKLREQLIRGTKQLDVISVVGMPGLGKTTVANKLYSDELVVSRFDIRAKCCVSQAYSRRSVLLSILRDAIGESPTLTKLSTDVLADQLRKTLLWKRYLILVDDIWEASVWDDLRCCFHDSNNASRIILTTQHADVAENAKSVSDPLHLRILNDDESWKLLKQKVFGEESCSVLLSNVGQEIANKCRGLPLSIVLVAGMLTKMEKSEQCWKQVAMNLCTNVLSNSKAIIEQSYQNLPYHLKPCFLYFGVFLEDKEINISILTWLWISEGFIKSRDDKSLEDIAEGYLENLIGRNLVMVAKWGSGGKIKTCRIHDLLLYFCKERAKEKNLLLWMKRDQNVNTSSSIYSHKQLVQRRMSINSQVVDLVKWSSLVGTVRCREDRNKGSFSIVQFSHIYFRFLKVYFAARTSQKSITSSIVNLRNLETLIVKPMGGKLILPLTLLKMVKLRHLQIYSKAHFSTLNAAEELLENSKFDNLITLSSPTFCCVRDAELMLRTPNLRKLRCSFVGWGYPSHVMSSLTRLETLSIKMDSCGSSPSNFPPNLKKLTLSNFTMYWLQSSIAMLPNLQVLKLVAVFFSKAEWEVTSDKFHQLKVLKVVDCPCFKKWNVSDDAFPRLEHLVLRRCRYLEAIPSRFGDITSLISIEVKSCKESLVKSAMVIRESQVEEMQNYDFKVFIHK	GCA_020169585.1	Solanum tuberosum	4113	Solanales	Solanaceae	Solanum	Solanum tuberosum	Solanum_tuberosum_Helixer_CM034980.1_000267.1_BCNL
Helixer_CM034980.1_000277.1	CHAIN	chain	1	2577	(R1)(CC)(CC)(NBARC)(LRR)	NLR	CC-NLR	BCCNL	MAADSCNAVIKGIDSVKSRHLGNSVNNELEGAKKQLEFVAEFLKQLEKRTPENRLSAQIESLFEEAHNDFYEIWCHMNNEGRTKVTIRMISKVLKKLKPAFIARRIKDSKPLRSTIGITVEMMTFVDSLLESVLVLWNCMKDFITPRITKVEVLEKKLISLRFLIFTAYSCVYEDETTMSDLFTHAEDVAYTAAHLSFLYLDPESVVHSEFSKLLETVSPFGPELRQIYTCVLKCRSNLSGSKTPMIAHEVVEGFLCSLREDLEELLSRDDSLKVAFDDHMQWLQQGLVYLGTFLLNLPTPCTEDQKRFSLLSHIEDVASEAAILIYTLYDEDVDKTTHFPLQVKFNHVKIEGEMIKLHETTAVDSLKDLIDEVQQELMFLRTFLMDSLQQCIEQAKITDVLSLVLYVTTEAGSVVNSLSNDLEQEDLVREMDIAYCQLILKFKFVNAVIRQTCPVIFDSSESNHPMRKLLDFLPINFDVIDSYFSMLKSSKTSSFGSPKIGEVLMGFLEYILDHLQELLNDEGSLIVAATNEVKKFYQGLLLLVTFFIDTSIQYTECERQNYLLTEIETIVIEAESVVNSLFKTTEVEHVLFRLQVKLNLIKVESGLIELRKHEATVISPLKDLIVNVKDELIFWRSFLMDSLEQTKGKTKITMPFSVQIKLNHIKVESSLIELLKHGANMIAPLKCLIKDVQEELIFLRTFLMDSLEQCVEQTQISDVLTMVQSVTTGAGLLISSRYFNSNQGDLDGEINLLHFALLLMFKFIKAVIRQMCPVIYASTTVIDHPLINLLNFVPINFVIIYSYFSILKSTKTIYLRSPKMDDVLMVFLDYILNNLSVLLKDETNLFVTAANEVKRFYQGLLLIVTFIADPPSQYIECKNKNDLLMEIETIAIEAEFAVRSSYEDHSMLLPLQLKLNCVMAESSLTKLLKHTDMDPLKNLIVNVKEELIFLRTFFMDSLEQCQGETKITLQFPLQVKLNHVKVESSLIELQIHDATLMAPLKDLLDNVKLELIFLRAFLMDWFNKCKEQTKITDVLTLVQSVTTDTGSLINFLSHNSKQGNLLWEISLLHFGLFLKFKFIKRVIGQMCPIISASSTPNDAEINLLEFIPINFEVIRSYFSKLKFSKTSFIGIPRMDEFLMEFLEYILDNLRELQKDEADLRFHEVKKFYQGLLLIETFLADLPVECKKQQELLTEIENIAIEAETAVSSCCEKTTEADHVLFPLQVKLNHIKVERSLIELTKHEHLVAPLNDMIENVKQELIFLRNFLMDSLNQCNEQTKTTDVLSLIQSVTTEAGSVINSLSRNSKQGGSAKEINLSHFQLLLKFNFIKAAIRQMCPIASASSSSNHLIMINLLNFFPFDFEVIDSYFSMVKSSKTSSLGSSKMDEIFIGLHEYILDSLKVLPNNETNVVFTDKRKMVYQGLLLLVTFLVDPPNQYIECIQQNDLLTEIETIALEATDVIRSSYKDVVNRNESKKVNLEIKLLTVAFKLIKSEGNLTHLLKHKATLEAQIIALIEDTHEELVFLRAFFIDLLRQHKELYKLHDLLVHAEVTTHNAVLISGSCCEEMSLSLVMLLREIKSVKAEVRSVCFEDLDASPCNMTKTNVEGLVKFLLNNLDRVFTCDAGSIPFMKNQIPVVQENLVCLGSFLEHIVQHRDMHRELKDLIERVQEVVNSSKYVIFFSVSCDNPVWYHLLYLYDVKQVLKFVEEEVKMICFKVPDSSLFGFSKTSGLGFLNCFLGKLDELLHSKLELITELKHQIGSVKEELIHLRSFLSHFSENNGEHDDVYGLVTSVTEMAYKSEYVIDSCLSISYPLWYKVHWISEVVENIKLLNKDVSEIFGRKHIEVTLHKVAKTSTYLIEPSLLANTLTENKEMVLFQDVMEKIKKQLLGGSSQLDVISIVGMPGLGKTTLAEQIYNDPIVAGYFDVHGKCHVTQSYSWRELLLTLLNDVEPSDHMKKADDQLAKELRQVLLTKRFLILIDDVWDTKAWDYLHMCFQGIKNGSRIILTTRLSEVAQYAKCESNPHDLPLLRDDESWKLLQKKVFHGDNCPSELGDVGFRIAKSCGGLPLFIVLVAGVLKEKNNKANLWKEVEQSLDALNIGSLEESMSIIGFSYMNLPHHLKPCFLYFGGFLRGKSIHVSKLTRLWLAEGFVLENKEKGLEDVAQDFLKNLISRNLVMDMEKRINGKLKTCRVHDLLHKFCLEKAKQENFLLWIYRDDDADARIYPDKPEEYRLSIHSCRDEFAEWRPHCSSIRSLLFNATSDDQYTTMARDISFILNSFKLVKYFAARTGADSIPSSIAKLWNLETLILKGMRGQVTLPCSLLNMTKLRHIHVNDRASFNLDNMSESLANSQLANLQTFSTPYVSYGEDAEIILIKMPNLTKLKCIVGCSGKWRGECVLIPRLDFLSRLESLNLFSNNCPVECLRGFNFPSELRELTLSNFCLPWSEISIVGTLCNLEVLKLLNKAFEGIQWNVNDTEFPELRYLKLDSLNFAQWSISEDSFPSLERLVLTNCKRLEKIPSHFEDVVSLKSIEVNWCSWSVANSAEEIQTTQREDMANDAFTVTIQPPDWDRISSP	GCA_020169585.1	Solanum tuberosum	4113	Solanales	Solanaceae	Solanum	Solanum tuberosum	Solanum_tuberosum_Helixer_CM034980.1_000277.1_BCCNL
Helixer_CM034980.1_002549.1	CHAIN	chain	1	1094	(NBARC)(LRR)	NLR	CC-NLR	NL	MAENGIEVVLDHLKEIKCGGDMNSVKIDQIETLEMELRFFRTFINYSDTLVPNGFFMVKMKKKAQLIEVMFSSVHGETETTTYLNVERLVSQLREFVEGNTSSRLNYELDDFHLLDYMDYLNKNLNDALRYLVKSGHVLIKEIKMLQKKMRYLRYLYGTELNSYVDHEKLIGLRTRIQFMAENVGHFCLSLWVNKDDVDLKEDENDADLKEDGDETFCFEIEPPYLLFLVVLVELEMKKIFLSELKASKFTRSRTFKDKKLLKIFSRHLRSLLVYLRNKKPKNFTTNVSAQNIDAVIEFLLVFLGGVPNDVINEKRLNEVLEMIGVLVGDILCVVQMLSVGSTIKEDASKIDLGMIQILEKIEDLKARVETYYKSLKFIPSHEFLTVGGLSFVDSLLRKLNEMLKSEAGLGFIMKPHIGILVKELSSLKMLQSLAYEAEVAIDLILVQCKVLEHSFCSLPGIIKEIKHIHTEVTKMWSENLSVRPYSVVELSKQLPIEYSNLMNDEEIVGFEKVEEKISHHLTRGTNKLDVIPIVGMGGQGKTTCARKLYNNVSIVHHFDIRAWCIISQTYNRRELLQAIFSQVTDSKDNGNKDDVLADLLRRSLINVGNRSRIVITTRLEKVGAHVMHHIDPYFLPFLTPEESCKLLQKRVFQQEGCPPELQNVSLALAKRCKGLPLVVILAAGIIKRNKMNEFWWREVKKALFSYLDCVTEDYSRASMFLSYDNLPDYLKPCLLYMGMFPEDVIIRVPKLISLWIAEGFVQNSESGKLMEETAEGYLMDLIHSNVVMVSKRGYNSKVKYCYVHGAVLHFCLEKSREEKFMLVVKANRYQFRPYDWNGSRVSFSFNNERSKFASLRSKTRTKTFYQHLRSLITTNGVGYDWNPFHDVYQLRLVKVLDLCSHCVALLWSAQLQPLIHLKYLAFNTVSFNFHPEFHLPHLETLFVTCSFRSTLLQATFWKMEKLRHVEITNAEFDLENKKPGCVVMEICLKLESFKQLHILRLYIRLSQAVSKLQLPSNLKKLLLYNIHIESTIPLIAGLPNLENLRLAAGDLIQSKEWCLGDITLHKLKILKLVSLVSQGGMPRRHPFPISKHL	GCA_020169585.1	Solanum tuberosum	4113	Solanales	Solanaceae	Solanum	Solanum tuberosum	Solanum_tuberosum_Helixer_CM034980.1_002549.1_NL
Helixer_CM034980.1_002486.1	CHAIN	chain	1	1219	(R1)(NBARC)(LRR)	NLR	CC-NLR	BNL	MSSSSYEYLSIGKDYDLSHLEKLANEWDSSLPRNKDPKNLIEIIYMYLKFLDMFLSLQSFTTVCWYATQKVQEVFSYAETEVKRINHPGDVASVFFKLEEHICETKLEIRDKYSFPEASLPLSSIVATPEFAKKFIDTVVRNLTDLSEICHPYIDIVPHSSKQPMEEVVKELKLLRNFVYFISDRICSDESDPQSQHTFLTHVLVVAGHAAMISWLNLPNHWKEKNLASAKMNASFSDFQKRIQPIQPCIRKIYVDVLQALKSGCHPNIEAEYVSDYKYGFVETLVHRLKVLPVTFKDQMPMLNFLRDNLINLPREAFKDLDTAIIDAGLLVYSLYDRVEEKEDVAVGESNQVPVLDFSGDIPSIQALIYLISRKSFHSKLPKIDGLGSIDIILDHLKEYLSLYSDSLSSIKSQLWTIQQQLDHFQKHHDGSFQYFSMQVISIAYEVYHLVVGCINNDIPEWCLVLWIGDIIEEITLLMKEVRKNHDEKKVADLVLHTTTDVVSAHTSQLTRITSIREEMVGFDEVVQTLKGKLIKGSSKLDLISIVGMAGLGKTTLANKLFLDQVVVSHFDVRAQCCVSQVYTRKDLLLTILRGVKKDTVISDKLPENELADKLRKLLFGQRYLILIDDVWETTACDDLMPCFYEANNGSRLILTTRHDHVAYHAKLVSDPHFLRKFTLEESWILLKNKVFNKKSCPAVLEDVGQKIAQKCGGLPLSVVLVAGILETMEKEKRCWEQVAINLGPHIQAKSEDIINLSYQDLPFHLKPCFLYFGVFSEDEEIKVSKITWLWTAEGLVKTHKEKLSEDIAENYLKNLIGRNLVMVSKKSSNGKTKTCRIHDLLLEFCKKKAKVENFLQCIEGDNDNMNLSSTSYQKHSIQRRLCLQFQVDNLAEWSSICSDVQSFHLMKGRKIGLSSIGYASHTFNSFKFLWVLDLEFTVIDSFPEELTYLRYVAVKVAEDSSLTFSDNLWNLETLIVKGLGGRVTLPDTIWKMVKLRHLHVYNHAIFNINNALQEMDGLRTLSSTWFPCVEDANRIFAKTPNLQKLRCEVLSCDGFFPTFNNLEMLKFSWGRLGIWATELNLPPSLKKLTLSNGRVSRLDQVAILPRLEVLKLLNVSIKYEEWKVTDEDFPHLKFLKLQDLSFSEWDVSDDAFPYLEHLVLRRCQYLKMIPSCFGYMMSLKSIEVKSCKEESLAESALEIKNMQVDEIGNSDFQVFIHK	GCA_020169585.1	Solanum tuberosum	4113	Solanales	Solanaceae	Solanum	Solanum tuberosum	Solanum_tuberosum_Helixer_CM034980.1_002486.1_BNL
Helixer_CM034980.1_000426.1	CHAIN	chain	1	2035	(R1)(CC)(NBARC)(LRR)	NLR	CC-NLR	BCNL	MMASDSCHELRITIRNCVDTGYLDSSAKDQLEYAESLVSSLWMYLYSLDEVNSRNWASTQLKPLIDEAVHGFCEILGLLKNQGLTSETVRMISEVLKMIKPDIIAERINPSKHISSSRMITMDMVNLVTAACTDAVPYLTSYCKPLHKLQHLGVFLKFTAKLCNIEHEKMKDLFTLANDIAGTAAYLSILYVETHDQHWARVSEYEYLSYHKDVIPGPDFESKFSKLLERINPIRPEWRKHYISVLKASHSSVPKAPLMHGGCKNLSRDLDLAQKFTESIRYVLEELKSGDASLNVAFSDRFEWLRDGLLHLSEFHTILARHKDIQRQDLSSLLSFLEVLAIEAAIVFYSLCDMDLENSTAEVDHMFLPLQVKFKYLKVEISLFQKLRLPESQMNCFQEELTSMKTFLVDSLEKCKVQTQLTDVLTLVLSVTTEAESFTNSLSRDSEDGELARKINLLHFQLHLKFKFIREAICPFISASSTPDHHVIYPLNFLPTYLEAISSYFTMLKSSKTSPSSCSPTIDEVFMGFHEYIFLELTDTDKVKRFYHRLLPLVTLLVDPPMQYIECKKQKDFLTKIGTLAIEAEAAIRLSYEDTLDRNKSRKVSLLLQLLTVSFMLIKCEGKLMDQLKHKAILETEFLDLVANAHEEIIFLRGFLMDLLRQHTTKLDKSDDLLMHAEVAAHKATSISTCSYESFVDGSSTGEISDFQQETEFVKVDASHVLPLVLSVATEAHSVITSLSCDSEKRELMRNINLLHFQLLLKFKFIKAAIRQICPSFSASSTSDHHVIYPLNFLPTYFEAIDSYFTKLKSSSDSPKMDQVLLRFHEYIFENLLLKDEADLKLTDSDKLKRFYHSLTLLVTLLVDPPIQYIECKKQNNILSEIGTLAIKAEAAIRLSYEDSSQSDKSRQVNLLLQLLTVAFMLIKCEGNLTDQLKHEAILETEFLKLVENAYEELIFLRVFLVDLLGEHTIELNKSDGLLMHAEVVAHKATLISTCSYESFMDGSSSGDMSLSLSDFLKETKSVNADIRELCFQLLDESASYITVTDLKCLINMLLDMLNHLHSRGDVIPVVRNQIPVVQEKLEFLADSLKPCNMHTELKDLMERVQNAAYGGKYVIFFSVSGDSRAWFHLLYLYDVKQVFNFVEAEVKTITSEFHKMTGLNFPKTNGLCFLNCFLGKLEELLHSKLDLVTKLKPQIVLVKEELLILRSFFDHTEETYDEHDEICGLIISATEMAYKAEYVIDTCLACSYSQMYKAYWISEVVENIKLVNKDVGENLKREEIDVNRVAKGSANIVPSLSANTSGANEEMVGFQDVMDKLKKKLLGGSHQLDVISIFGMPGNGKTTLAKKIYNDPTVVSYFDVRAMCHVTQVYSWRDLLLTILNDVLEPANRTNKEDGELANELRHVLLTKRFLILIDDVWDRTAWDYLRMCFQSSQNRSRIILTTRLYEVAHYAKCNSEPHPLRLLTDDESWKLLQEELFHGQSFPCELGDVGLRIAKRCGGLPLSIVLVAGVLKEKNKKADCWKEVEESLSSHNIGSSEESMSIIGFSYKNLPNHLKPCFLYFGGFLRGKDIPVSKLSRVWLAEGIVEDSKEKGSEDAAQDYLKDLIRKNLVTDMEKRSNGKLKTCRVHDLLHQFCVEKAKQDNFLFWIYRDHGVDSISYPENPEIYRLSIYSKWDDFAQWQQAGSSVRSLLFNASSDDYYPAMARDISFIINRFKLVKVLNLESINIGDTFPNELKSLIHMRYFAVRTSADSIPSSVSDLWNLETFVVNGLHRVLKLPCSLFKMFKLRHVHVNSRASFSLHDNMCESQLVNLETFSTPCLSPGEDAEKILRSMPNLRKLRCIVEGLLGYSTKGSIVRFPRLDFLHQLESLKLFSYSYPTKHPHEFNFPLNLRELTLSNFRLPWTQILTVAKLPNLEILKLLFRAFEGAEWEVKDSDFPELKYLKLDNLNIAEWSITDDAFPKLERLVLTKCKRLEKIPCHFEDVASLENIEVNWCSWSVANSAQEFQTTQHEDMANYAFRVAIQPPDWDTRSSH	GCA_020169585.1	Solanum tuberosum	4113	Solanales	Solanaceae	Solanum	Solanum tuberosum	Solanum_tuberosum_Helixer_CM034980.1_000426.1_BCNL
Helixer_CM034980.1_000430.1	CHAIN	chain	1	1168	(NBARC)(LRR)(PKin)	NLR	CC-NLR or CCR-NLR or CCG10-NLR	NLO	MKKQLLGGSRQLDVISLVGMPGIGKTTLAEKIYNDPVITFHFDIRAQCRVTQVYSGKDLLISILISVLEPIDHNEKEDGELADELHQKEDGEVADELRRKEDGGLADELRRKIDGGLADELPWDNLHMCFKDARNGSRIILTTRLSNIANHAKCESEPHHLRLFRDDESWTLLQQELFQGKSCPPEIVDVGFRIAKKCGGLPLFIVLVAGVLKEKKIKSELWKEIEESLGLLNIGSLEESMSIIGFSYRNLPHQLKPCFLYFGGLLKGKDIHVSKLTWLWVAEGFVQANDENRLEDAAEGLLEDLISRNLVMGVEKRPNGKLKTCRVHDLLHKFCLEKSKQENFLLQINGFTGGDTFPEMSMEYRLFVHTSEDHIDLWQPSRSNVRSLLFNVIDSDNLFWSCNISFIFDSFKLVKVLDLESVNIGVTFPREIQFLIHLKYFAAKTGGNSIPSCIAKLWNLETFVIIGLGGVNMGESLADSQLDNLETFSTPHLYYGEDTEMILRKMPKLGKLSCIFLGTFGYSEKVKGSCILFPRLEFLSHLESLKVVSNSYPGKLPHVFSFPSRLRELTLSKFRLPWCQILSIGELPNLKILKLLLRAFEGDEWEVKDSEFRELKYLELADLNIAQCAGMLLIQPRKFKRLSKMKWQMMPSKLQYSLQIGIEIHLLDSLLQNNAISGHIPDVIGKLQKLQTLDLSNNIFEGEIPTSFKDLKNLNYLDVSYNNLSGTLPKISARAFKVLGNPLICGQGSENNCSAVYPEPLSFPPDSLADQSGAAGKSRHVVVAFVASFGAAFLVIVALALLLWWRYRNNQQIFFDVNDHCYPEVCLGHLKRYTLKELRTATDHFSSKRILGKGGFGVVYKASLNNGTIVAVKRLNDYNAVGGENQFQTEVELISLAVHRNLLHLLGFCSTESERLLVYPYMPNGSVASRLKDGINGKPVLDWSRRKKIAQGTARGLVYLHEQCDPKIIHRDVKAANILLDEEFEAVVGDFGLAKLLDHRDSHVTTAVRGTIGHIAPEYLSTGQSSEKTDVFGFGILLLELITGQKAMDFGRGANQKGVVMLDWVRKLHQEEKLNLMVDSNLKNNFDQVELEEMVKVALLCTHFNPSHRPKMSEALRMLEGDGLAEKWEASQKLETPRNRAFEHTPQRYSNYVEDSSLVEPMELSGPR	GCA_020169585.1	Solanum tuberosum	4113	Solanales	Solanaceae	Solanum	Solanum tuberosum	Solanum_tuberosum_Helixer_CM034980.1_000430.1_NLO
Helixer_CM034980.1_000716.1	CHAIN	chain	1	889	(NBARC)(LRR)	NLR	CC-NLR	NL	MANIAADSTSTRNIHVMMEFLLIILTDVPKDVIHHDKLFVLLERVEALTREVSICVSKVDESLRNEENMIDTRYARLDFLENIELLKKDLKHVFLKAPADSSQLYFPMRDGPLFMNLLLRNLNDLLNSNAYSVDLIKEEIVLVKEGLEFLRSFFGNVEQEFNKDLRTRVIGLAYEVEHAINSILVRDHGLLHLIFLLPDTIENIKLIKEEVPARISKSKGLTVGNAPSKPVEIKKSSTTGQIIVGFEEETEWIIRKLTSRPAEVDVISIVGMPGPGKTTLAYKVFNDKSVVDHFDVRAWCTVDQEHNEKKLLQKIFNQVIERRSRIILTSRNRDVALQGKHHSDPLYLRLLTPEESWDLLVKRVFGEERCPDELLVVGEEIARKCAGLPLLLDLIGGVIARKEKKTALWLEVLNNLNSLILKDEEELMKVIQLSYDHLSDHLKPCLLYLASYPKDNDIKISELKHLWSTEGLVEQTEMKSIEEVLEVYVDELISSSLVIVFYGIHDRNPSFRIHDLVHDFCLIKSRNEHLFDVIKSNASSSSSDLMPHAMTIHYNQHLHSDENFVLFNPEKKNPYVKHLLSLKVYKAGDIESWRPNHLRHLRLLKSLEMRQILLSDPLLNEIGMLVHLRYLNIWIPNLLNLETLMVYNSASNMVLSPSIWSLAKLRHVHMLSFSIFDSHADEPTVLEEDSKLESLRILSGLKISDSQDTGDIFKRFPNIRSLRFAIKTSRYCSAEQICFPRLDVLNELEQVDANFHGEGWKDKYQSDLYYFPLSLKILNMTRFDLSSDSLSGIARLPNLENLSLKEVIIEGGKEWNMEDVTFEKLKFLALYEVSFSEWQVREESFPMLEELQIEWCYELIEIPDSFGDIASLKSITVGPATTNRFSPKD	GCA_020169585.1	Solanum tuberosum	4113	Solanales	Solanaceae	Solanum	Solanum tuberosum	Solanum_tuberosum_Helixer_CM034980.1_000716.1_NL
Helixer_CM034980.1_000746.1	CHAIN	chain	1	1230	(CC)(NBARC)(LRR)	NLR	CC-NLR	CNL	MERGKENEGQTKGEDNKSLISQVSSVVLHEDNVNLIDFIERLSNGCVLTSLDIDQIEDLTLELTFVSAFCHLYYSFFSEGCNDEMSCISNDIHDLVQSLLHLHGEDMLVNMNYHDLFENIKSYISYAEPSRVTTTEDRLVELLDAILMYLQYLPKLCSEFIFTSMTQYELLQNVFGNLRDFHRLKVNGCVEYETIEYVIPHLQLMAQRVVNFCFTLLYCQLDELDESDVSRVNSKLANLLVEVIPVELEVMHICCTNLKGSKSEEVGRFINQLVEVSPDILRESLIHLQEHMVNAVTPSASTCNIHVMIEFLLIILTDVPKDVIRHDKLFVLLARVREHTKEVFILVRNLEENMNATSGTGLNLLENIELLKEDLKNVFLKACADSSQLRFPMSDGPLFMTLLLTNLNDLVNSNASSVALIKEEIKQVKEDLETIRSFFGYAEQELHRDLWTRVLDVAYEAEHVINSILARYHGLLQLIFILPDTAEKIKLVKKEVQEKIPKSSSIIVANAPNKPVERNSLSTVGKIIVGFEEETEWIIRKLTSGPAEIDVISIVGMPGLGKTTLAYRVYNDKSIVDHFDVCAWCTVDQERNEKKLLQKIFNQVTGLEERFSEKDIDDDVADKLRKQLFGKRYLIVLDDMWDTATFDELTRPFPELKKGSRVILTSRKKEVALHGKCHSDPLFLRLLRSEESWELLEKRVFGEERCPDELKDVGEKIARNCDGLPLVLDLIGGAISRKEKKETLWLEVLNNLSSFIFNDEEEVMKVIQLSYDHLSDHVKPCLVYLASYPKDKDIRISELKNLWISQGLVQQIVMKSAEEVVDELISSSLVIPFDNSICKIHDLVHDFCYIKSRKEKLLHYIGGSEAPSSTSSSSDLMPRGIIIRFNKYLFHFNENFVVFDPEMKNPYVKHLLSLKVDEHCLPYNSHLKHLRLLKSLDLHGITLTDSLLNEIGMLVHLKYLFIQTKSKALPPSFLNLCNLETLMVDNSEGSYMILSPCFWSLAKLRDVCINICSFYDPYINEPTVLDEDSRLENLRTLYELYLHGSEDTENIFKRFPNLQNLSVCIEQLSDCSAEKICFPRLDVLNELEELRLSSSWDSFNEYTHGFPSSLKKMRLQGLALTSDSMSRIARLPNLQKLSLEDAIIEEGKEWNMEDVTFQVDAEKSFPVLEKLDINSCDKLMEIPDSFGDIASLKLINVWYSPQLKESIFNIKEYVEEMTGEDKLEVRFHGR	GCA_020169585.1	Solanum tuberosum	4113	Solanales	Solanaceae	Solanum	Solanum tuberosum	Solanum_tuberosum_Helixer_CM034980.1_000746.1_CNL
Helixer_CM034980.1_000824.1	CHAIN	chain	1	1727	(CC)(NBARC)(LRR)(OTHER)(OTHER)(OTHER)(OTHER)	NLR	CC-NLR	CNLO	MAYAAISSLNYTLYQLLKPNQSFVCQCCTQQHIQSVYQTLSDLQDFLEDKTKEAKDIVTLKVIEKKITSVVYKAEDRVDTSLRRIILAIHEDKREKACKSFYKELLKVEEQIYFLNKEVMLIEFNNHGNKSPELETTSFSAEKGRVEENTIIGMEDDFNTILDCLISQTDELTVIPIFGMGGIGKTTLARKVYDDSYIRSRFDKHAWVIVSNEYNKRQMLLELVYSITGSNQEMMSDDQLMVNVFRGLKGRRFLIVIDDIWSNEAWEQMKRIFPDDDNKSRILMTTRLKYVADYVSCPDLPPHRKSFLSLEDSWNLFKEKLFRKDPCPPHLEEIGKHIVQQCRGLPLSVVVIAGLVGKMDPTHDNWKKVEENLNSFFGTVSERCQSILSLSYSYLPQHLRVCFLYMGGFHQDREINVSKLIRLWIAEQFIKERRNKRLEVVAEEYLEELIDRSLVLTGKQRANGRMKTCKIHDLLRQLCLSEAHTENVVHVMNGNVLMSMEGIDDPRRVIVLSKHEEKHVYRTRHSSGRTTMTRTFISMPSSGLYFPKGIYFCVSQLKLIKVLDVLLIDYDFSRIIPQLVHLTYVAARIKGVVSLDKLRNLQTIILMSLKKAVWNHPLDIWRLSRLRHVDIRWPLYISNPQKQPLLLNHLKTLHLHKSPFVAKIIKTTPKLRKLKISHFSNLPYWFSILVFLKRLKKLETLIICARANIDPMSFSMDIFPPNLKKLTLSSTFIPWEVMDLLADVPNLEVLKGYDAFKGTEWILNENVVFRKLKYLQIVDADLKRWEAHSDNFPMLEQLILHRFLVLQEIPDSIGEIMTLKFIKIKNCGPTVVTSANKIQQDQESLGNYDLQVQITPKLITISEISSKSTQCILKVRVVRMWIVSDIYKSGIPVSLELILQDEKGDHICASTGMSTIKYFKDKIQELGVYEMNSFVVAANCITFTSSTHKHRLIFTQNTIVTEIPDSLFHMNIFNLRTFDQLTTQHKVDEAVLFDVIGQVVTYGPIEIDEKAENTSCYMKVVLEDDKLSTTLFDELTDQIQPHLCGSTNEPLIIVLQLVKAYKFRENYYVHSCRWQSKLWINPTLPQPTDFKNRLVASSGSKHERIFETNSQHSSDELSKGIVPFKFLSDLIECTEESAYWIAAKIVSLKIDHGWSHSVCNICFTSVNQEGNKYYCSECNMEVKYVIHRYILQMYVTDGTEFISLLLLDREALQLVGKSAKELNEGLLEDVEYSYPREFDDLIEKKLMFKVSNKEFNIKRKDHFYVVVRYTDDETLLKTYCHPSIKGILNDSSFDYGQSSDRDKHFEFNTISEISSKSMHWTLKVRVIRMWIVPDKHKPKLPFSLELILQDEKGDRIHASIGKFIIKCFKDNIQELGLYQMEYFVVAANYLGIKSSKHKHRLIFTKNTIVTELHDSLFHMNIFNLRTFDQVTNQENMDENELFDVVGQVVSYKPYENNKEGDNDEWFFKVVLEDDKLLTYLWGKHAYQIQPHLCESADEPLIVVLQLMRGVHKLTENYFPTDFKNRLVASCGPKFERIFQTNPQQYIWDELPKGIVPFKFLSDLIRCTEESAYWIAAKIVSLKLDHGWSHLACNICCTTVDQEGNKYYCSECNKEVKYVIHRYILLMYVTDGTAFISLLLLDREALQLVGKSAKELNEGLLEDVEYSYPREFDDLIGKKLMFKVSNKEFNIKRKDHFYVVVRYTDDETLLKTYCHPSIQGILNVRFIL	GCA_020169585.1	Solanum tuberosum	4113	Solanales	Solanaceae	Solanum	Solanum tuberosum	Solanum_tuberosum_Helixer_CM034980.1_000824.1_CNLO
Helixer_CM034980.1_001948.1	CHAIN	chain	1	1139	(NBARC)(LRR)	NLR	CC-NLR	NL	MERGKENEGQTKGEDNKSLVRMERGKENEGQTKGEDNKSLVSSVVLREDIVNLLDFIERLNSWCVQISLDLYQIEELTLELTFVSAFCHLYYSFFLESCNDDMSCISNRIHDLVQSLFHPSGKDMLVNIKNHDLLENIKSYISSHSYAEPSRVTTMTEDRLVELLDAILVYLQYILKCCSEFIFPSMTQCELLQNVFGNLRDFHRLKVNGCVEYETIQYVLPHLQLMALRVVNFCFTLLNCQLDKFNESDFSLVHSKLANLLVEVIPIELEVMHICCTNLKGSKSEEVERFIKQLVEASPDILRVSLIHLQEHMVNAGTPSASTCNIHVMIEFLLIILTDVLKDVIRHDKLFVLLARVIELTKEVFVLVRNIEENMNEVSDANLNLMENIELLKKDLKNDFLKARADSSQLCFPMSDGPLFMTLLLTNLNDLANSNASSVAFIKKEIKQLKEDLEIIRSFFGYVEQELHRDLWTHVLDVAYEAEHAIHSILARDHGLLQIIFILPNTSSGFEEETKWIIRKLTSGPDEIDVISIVGMPGIGKTTLAFRVYNDESVVDHFDICAWCTVDQERNEKKLLQKIFNQVIGFKERFSENDIDDDVADKLRKQLFGKRYLIVLDDIWDSATLDELTRPFPEFQKGSRLILTSRKKEVALHGKCHSDPLYLQLLRSEESWELLEKRVFGKERCPDELKGVGKMIARKCDGLPLVLDLIGGVISRKEKKEALWLEVLNNLSSFIFKDEEEVVKVIQLSYDHLSDHVKPCLVCLAIYPKDENLRISELKDLWIGQGLEIKSAEEVVDELISSSLVIPFDNSICKIHDLVHDFCYIKSRKEKLFDFIGGSNAPFSSSNLIPRGIAFRHNEHLFHLKENFVVFNPEKKNPYVKHLLSLKVCDGVKDHLSYNSHLKHLRLLKSLDLNGIILTDSWLNEIGMLVHLKYLIIQTKAKALPPSFSNLCNLEILVVNNVDGSCMVLSPCFWSLAKLRDVSMDICSFYNPYIKEPTVLDEDSRLENLRTLYKLYLPGLEDTEDIIFKRFPNLQKLEVYIGQLPDCSAEKICFPRLDVLNELEKLYLSASWGSFSEYTHGFPLSLKILWLQWLSLTSDTLSRIARLPNLQELLLEDTIIEEGKEWNMEDVTFQNLGT	GCA_020169585.1	Solanum tuberosum	4113	Solanales	Solanaceae	Solanum	Solanum tuberosum	Solanum_tuberosum_Helixer_CM034980.1_001948.1_NL
Helixer_CM034980.1_001947.1	CHAIN	chain	1	1239	(CC)(NBARC)(LRR)	NLR	CC-NLR	CNL	MERGKENEGQTKAEDNKSLVSSALLREDIVNLQDFIERLKNEQDQIVDQTEKLTFLLACLQLCYYISDDEMSCISYEVHDLVHSLFHQNSGDDMMVKLMDHVLPRLLENITSSKISHHHHSAAMTEDQLVELLEVLLLNLHYQHMVCDELISPSMTQYELLQNVFGNLRDFHWLKVNGCVEYETIEYVLPQFQLMAERVGHFCFVLLSYQLDKTDEKDDNELEVSQVNSMLVHLLLKIIPVSLEVMHICCTKLKGSKLEEVEHFIKQLLEASPDILRVSLIHLQEHMVNAGTPSASTCNIHVMIEFLLIILTDVLKDVIRHDKLIVLMARVRELTKEVFVLVRNLEENMNEASDANQNLLENIELLKEDLKNVFLKARADSSRLRFPMSDGPLFMTLLLTNLKDLVDSNASSVALIKEEIKQVKEDLEIIRSFFGYAEQELHRDLWTHVLDLAYEAEHAINSILARDQGLLQLIFILPDTVEKIKLVKKEVQEKIPKSSSIIVANAPNKPVERNSSSTVGKIFVGFEEETEWIIRKLTSGPAEKDVISIVGMPGIGKTTLAYKVYNDKSIVDHFDKIFNQVIGLKQKFSEDDIDDDVADKLRKQLFGKRYLIVLDDMWDTETFDELTRPFPELQKGSRVILTSRKKEVASHGKCHSDPLYLRLLKPKESWELLEKRVFGEERCPDELKDVREKIARKCNGLPLVLDLIGGVISRKENKEALWLEVLDNLSSFIFKDEEEVVKVIQLSYDHLSDHVKPCLVCLASYPKDEDIWIFELEKLWISQGLVEQIEMKSAEEVVDELISSSLVIPFDNSSFKIHDLVHDFCFIKSRKENVFDFIGGSNASSSSGMMARGITIRYDQFPFHFDGNFVVFNPEKKNPYVKHLLSLKAYGAARVCVSYTLCHLKHLRLLKSLDLYGITLTESLLNEIGMLVHLKCLIIQTKAKALPPSFSNLCNLEILEVNNVERSCMVLSPCFWSLAKLQDVCIDMCSFYDPYIKEPTVLDEDSRLENLRTLCELYLPGLEDTEDIIFERFPKLQYLAVCIGKLPDCSVEKICFPRLDVLNELESLHLSASRGSFSEYTHGFPLSLKKMMLQYLSLTSDTLSRIARLPNLQELYLEHTIFEEGKEWNMEDIIFQNLKSLKLVGLNFSEWKVDAEKSFPVLEMLEIQSCDKLMEIPDSFGDIASLELITVWFSPQLRESTINIKEYVEEMTGEELDVRFNGSWARECEEIISTCKGIK	GCA_020169585.1	Solanum tuberosum	4113	Solanales	Solanaceae	Solanum	Solanum tuberosum	Solanum_tuberosum_Helixer_CM034980.1_001947.1_CNL
Helixer_CM034980.1_001946.1	CHAIN	chain	1	1016	(NBARC)(LRR)	NLR	CC-NLR	NL	MTQYELLQNVFGNLRDFHRLKVNGCVEYETIEYVLLQFQLMAERVGHFCFVLLSYQLDKTDEKVSQVNSMLVHLLLKIIPVSLEVMHIFCTNLKGSKSEEVGRFIKQLLEASPDILRESLIHLQEHMVNAVTPSSSTCNIHIMIEFLLIILTDVPKDVIRHDKLFVLLARVRELTKEVFVLVRNLEENMNATSGTGLNLLENIELLKEDLKNDFLKARADSSQLCFPMSDGLLFMTLLLTNLNDLANSNASSVALIKEEIKQVKEHLEIIRSLFGYVEQELHTDLWTQKIKLVKKEVQEKIPKRGANAPNKPVERNSSITVGKIIVGFEEETEWIIRKLTSGPAEIDVISIVGMPGLGKTTLAYRVYNDKSIVDHFDVCAWCTVDQERNEKKMTLLISCGKKLCGQRYLIVLDDMWDTATLDELTRPFPEFQKGRRVILTSRKKEIALHGKCHSDPLYLRLLRSEESWELLEKRVFGEERCPDELKDVGEKIARKCDGLPLVLDLIGGIISKKEKKEALWLEVLNNLSSFIFKDEEEVVKVIQLSYDQLSDHVKPCLVYLASYPKDEVIRISQLKDFWIGEGLVEQIEMESAEEVVDELFSSSLVIPFDNSIFKIHDLVHDFCSIKSRKEKFFDFIGGSNAPSSPSGMMARGITIRYDQRLFHLDENFVVFNPENKNPYVKHLLSLKVYDGINDCLSYKNHLKHLRLLKSLDLDGITLTDSLLNEIGLLVHLKYLLIRTKANTLPPSFSNLCNLETLSVYNIEGSCMVLSPWFWSLAKLRDVRMKWCALFDPTVLGEDSRLGNLRTLSLLCLPGLEDTEDIIFKRFPKLQNLEVCIAQPEDCSAEKICFPRLDVLNQLEQLHVYSYCDSFRENTYGFPLSLKTLKLKGLALTSNALSRIARLPNLQELSLEDAIIEEGKEWNMEDVIFQNLKSLKLYGVLFSEWQVDAENSFPVLKKLHISTCDKLMEIPDSFGDIASLELIKASDCPQLKESVFKIKEYVEQMTGEDKLEVRVYK	GCA_020169585.1	Solanum tuberosum	4113	Solanales	Solanaceae	Solanum	Solanum tuberosum	Solanum_tuberosum_Helixer_CM034980.1_001946.1_NL
Helixer_CM034980.1_001944.1	CHAIN	chain	1	1215	(CC)(NBARC)(LRR)	NLR	CC-NLR	CNL	MEIGKENEGEMEKLASNSLVSSAVLREDIVDLMDFIEGLKNEQDQVEKLTFLLACLQLCYYISDGPNAEMSCISYEVHDLVQSLFNQSSGDDMMVKLTDHVVPRLLENITSSKISDHHHSESSVTMTKDQLVDLLDVLLVNLHYLHKVRAELISPSMTQYELLQNVFGNLRDFHRLKVNGCVHEYETIEYVLPQFQLMAEIVGHFCFVLLSYQLDKTVEKYEDELDHIIEVSQVNSMLVHLLLKIIPVSLEVMYICCTNLKGSKSEEVGRFIKQLLEASPDILIEYLIQLQEHVINAITPRTSARNIHVMIEFLLIILYDVPKDIIHHDKLFVLLARVGALIKEVSILVRNLEEKSTSEDNMNPTSCTGLNLLENIELLKVDLKNDFLKARADSSQLRFPMSDGPLFMTLLLTNLKDLVNSNASSVVLIKEETKQVKEDLETIRSLFGYVEQELHRDLWTRVLDVAYEAEHAINSILSRDHGLLQLIFILPDTVEKIKLVKKEVHEKIPKSSCIIVANAPNKLTEWIIRKLTSGPAEIDVISIVGMPGLGKTTLAYRVYNDKSIVDHFDVCAWCTVDQERNEKKLLQKIFNQVIGLKERFNENDIDDDVADKLRKQLFGKRYLIVLDDMWDTTTLDELTRPFPELQKGSRVILTSRKKEVALHGKCHSDPLYLRLLRSEENVGEKIARKCDGLPLVLDLISGVISKKEKKEALWLEVLNNLSSFIFKDEEEVVKVIQLSYDHLSNHVKPCLVYLASYPKDKDIWISELKDLLIFQGLVEQIEMKSAEEVVNELISSSLVIPFDNSIFKIHDLVHDFCYIKSRKEKVFDFIGGSNAPSSSSNLIPRGITIRYNEYLFHLDENFVLFNPERKNPYVKHLLSLNAYGATRVCLSYKSHLKHLRLLKSLDLDGITLTDSLLNEIGMLVHLKCLIIQTKAKALPPSFSNLCNLEILGVNNLEGSCMVLSPCFWSLAKLRYVSMNICSFYDPYIKEPTVLDEDSRLENLRTLYELYLPGLEDTEDIIFKRFPNLQNLEVCIGQLPDCSAEKICFPRLDVLNELEKLHLSAPWGSFSEYTHGFPLSLKKMRFQWLSLTSDTLSRIGRLPNLEELILEDIIIEEGKEWNMEDVTFQNLKSLKLDGVRFSEWQVDAEKSFPVLEMLDIHACDKLMEIPDSFGDIASLELINVWNNHQLKESIFKIKEYVEEMTGEDKLKVDFNG	GCA_020169585.1	Solanum tuberosum	4113	Solanales	Solanaceae	Solanum	Solanum tuberosum	Solanum_tuberosum_Helixer_CM034980.1_001944.1_CNL
Helixer_CM034980.1_001943.1	CHAIN	chain	1	947	(NBARC)(LRR)	NLR	CC-NLR	NL	MLVHLLLKIILVSLEVMHICCTNLKASKSEEVERFIKQLLEDSPDILIEYLIHLQEHMINAITPRTSARNIHVMIEFLLIILFDVPKDIIHHDKLFVLLARVGALIKEVSILVRNLEEKSTSEDNINPTSCTGLNLLENIELLKVDLENDFLKVRADSSQLRFPMSDGPLFMTLLLTNLKDLVNSNASSVALIKEEIKQVKENLKIIRSFFGYVEHAFNSILSRDHGLLHLIFILPDTVEKIKLVKKEVQEKIPKSSGIIVANAPNKLVESKSPTVGKIIVGFEKETEEIIRKLTSGPAEIDVISIVGMIDQERNEKKLLQKIFNQVICLKEKFSEDDIDDDVVDELRKQLCGQRYLIVLDDMWDTDTLDELTRPFLEFQKGSRVILTSRKKEVALHGKCHIDPLYLRLLRSEESWELLEKRIARKCDGLPLVLDLIGGVISRKEKKEALWLEVLNNLSSFIFKDEAEVVKVIQLSYDHLSDHVKPCLVCLASYPKDEDIWISELKDLWIGEGLVEQIEMKSAEEVMDELISSSLVIPLDNSICKIHDLVHQFCYIKSRKEKLFDFIGGSNTPFSSSGMMARGITIRYDQRLFHLDENFVVFNLEKKNPYAKHLLTLKVIYGFKDCLSYKSHLKHLRLLKSLDLKGITLTDSLLNEIGMLVHLKYLIIRTKAKALPPSFSNLCNLETLVVDNLKGSCMILSPCFWSLAKLRDVRMKCCALFEPTVLDEDLRLENLRTLYELYLFGSEDTEDIFKRFPNLQNLEVYIEQLPDCSAEKICFPRLDVLNELEQLRLSTSSWDSFHEYTHGFPSSLKKMRLQWLALSSDSLSRIARLPNLQELSLEYAIIEEEKEWNMEDVTFQNLKSLKLDNVKFFEWQVDAEKSFPVLKKLYIATCDKLMEIPESFGDIASLELIKVLYIPQLRESSFNIKEYVEEMTGEDKLDVYFFG	GCA_020169585.1	Solanum tuberosum	4113	Solanales	Solanaceae	Solanum	Solanum tuberosum	Solanum_tuberosum_Helixer_CM034980.1_001943.1_NL
Helixer_CM034980.1_001940.1	CHAIN	chain	1	1241	(CC)(NBARC)(LRR)	NLR	CC-NLR	CNL	MEIGETEKLASNSLVSSALLREDIVNLQDIIERLKNEKDQIVDQTEILTFLLACLQLCYYISDGPNAEMSCISYEVHDLVHSLFDQNNGDDMMVKLMDHVFPRLLENITSSKISHHHHSAAMTEDQLVELLDGLLMNLHYLRYIHRVCADLISPLMTQYELLQNVFGNLRDFHRLKVNGCVEYETIEYVLPQFQLMAERVGHFCFFLLSYQLDIRADNYDYELGVSQVNSMLVHLLVKIIPVSLEVMHICCTNLKGSNSEEVRRFIKQLLEASPDILRESLIHLQEHMVNALTPSASTCNIHVMIEFLLIILTDVLKDVIRHDKLFVLLARVKELTKEAFVLVRNLEENMNEASDAKLNLLENIELLKEDLKNDFLKARADSSQLCFPMSDGPLFMTLLLTNLNDLDNSNASSVALIKEEIKQVKEDLEIIRSFFGYVEQELHRDLWTRVLDVAYEAEHAINSILARDHGLLQLIFILPDTVEKIKLAKKEVQEKIPKRGANAPNKPVERNSSITVGKIIVGFEEETEWVIRKLTSGPAEIDVISIVGMPGIGKTTLAYRVYNDKSIVDHFDVCAWCTVDQERNEKKLLQKIFNQVIGLKEQYNEDHDIDDDVADKLRKQLFGKRYLIVLDDMWDTATLDELTRPFPKLQKGSRVILTSRKKEVALHGKCHSDPLYLRLLRSEESWELLEKRVFGEERCPDELKDVGEKIARKCDGLPLVLDLIGGVISRKEKKEALWLEVLNNLSSFIFKDEEEVVKVIQLSYDHLSDHVKPCLVCLAIYPKDENLRISELKNLWISQGFVQQIEMISAEEVVDQLISSSLVIPFDNSICKIHDLVHDFCYIKSRKEKLFHFIGGSNAASSSGMMARGITIHRDQRLLRFDENFVVFNPEKMNPYVKHLLTLKYDGIKDCLSYDSHVKHLRLLKSLVLERVTLPNYMLNEIGMLIHLKYLIIQTQADTLPPSFSNLCNLETLVVDNLEGSIMILSPWFWSLAKLRDVGMNEGALFDPDITVLDEDLRLENLRTLYELNYLPGSEDTEEYFFKRFPKLQNLKLCIGQLPDCSAEKICSAEKICFPRLDVLNELERLHLSASRRSFSQYTHGFPLSLKIMRLQWLSLTSDTLSRIARLPNLQKLRLQNGIIEQGKEWNMEDVTFQNLKSLKLDSVRFSEWQVDAEKSFPMLEKLHIIRCYKLMDIPESFGDIASLELIKVWLSPQLRESTINIKEYVEEMTGEDKLEVDFYG	GCA_020169585.1	Solanum tuberosum	4113	Solanales	Solanaceae	Solanum	Solanum tuberosum	Solanum_tuberosum_Helixer_CM034980.1_001940.1_CNL
Helixer_CM034980.1_001939.1	CHAIN	chain	1	1260	(CC)(NBARC)(LRR)	NLR	CC-NLR	CNL	MEIGETEKLASNSLVSSALLREDIVNLQDFIERLKNEKDQIVDLTEKLTFLLACLQLCYYISDAEMSCISYEVHDLVHSLFHQNSGDDMMVKLTDHVFPRLLENITSSKISHHHHSAAMTEDQLVELLDGLLMNLHYLHKVRAELISPSMTQYELLQNVFGNLRDFHRLKVNGCVEYETIEYVLPQFQLMAERVGHFCFVLLSYQLDKPDENDENDENDDNELEISQVNSMLVHLLLKIIPVSLEVMHICCTNLKGSNSEEVRRFIKQLLEASPDILRESLIHLQEHMVDALTPSASTCNIHVMIEFLLIILTDVLKDVIRHDKLFALLARVRELTKEAFVLVRNLEENMNEASDANLNLLENIELLKEDLKNDFLKARADSSQLPFPMSDGPFFMTLLLTNLNDLVNSNAYSVALIKEEIKQVKEDLEIIRSFFGYVEQELHRDLWTRVLDVAYEAEHAINSIIARDHGLLQLIFILPDTVEKIKLVKREVQEKIPKSRGIIVANAPNKPVERNSSSTVGKIIVGFEEETEWIIRKLTSGPAEIDVISIVGMPGLGKTTLAYRVYNDKSIVDHFDVCAWCTVDQERNEKKLLQKIFNQVIGLKERFNEDHDIDDDVADQLRKELFGKRYLIVLDDMWDTATLDELTRPFPELQKGSRVILTSRKKEVALHGKCHSDPLYLRLLRSEESWELLEKRVFGEERCPDELKDVGEKIARKCAGLPLVVDLIGGVISRKEKKEALWLEVLNNLSSFIFQDEEEVAKVIQLSYDHLSDHVKPCLVCLASYPKDENLRISELKDLWISQGFVQQIEMRSAEEVVDELISSSLVIPFDNSICKIHDLVHDFCYIKCRKEKLFDFIGGSNASSSSGMMARGITIRCDPRLFDLDENFVVFNPEKKNPYVKHLLTLKVYAHCLPHKSHLKHLRLLKSLDLKGITLTDSLLNEIGMLVHLKYLIVRTKVNTLPPSFSNLCNLETMVVDNSEGSDMVLSPWFWSLAKLRDVQMKCSALFDPTVLDEDSRLENLRTLYGLFLPGSEDTEDIIFKRFPKLQNLEVYIGELPAEKICFPRLDVLNELEQLSLYAPWGSFSEYTHGFSLSLKKMRLQWLALTSDTLSRIARLPNLQELSLEDSIIEEGKEWNMEDVTFQNLKSLTLECVEFSEWQVDAEKSFPVLEKLDINRCDKLMEIPDSFGDIASLEIIIVWDSPQLRNSTFSIKEYVEEMTGEDKLEVCYNGRWSRKCEYEYGTALSLESRLSILRNMLKK	GCA_020169585.1	Solanum tuberosum	4113	Solanales	Solanaceae	Solanum	Solanum tuberosum	Solanum_tuberosum_Helixer_CM034980.1_001939.1_CNL
Helixer_CM034980.1_001937.1	CHAIN	chain	1	1243	(CC)(NBARC)(LRR)	NLR	CC-NLR	CNL	MERGKENEEQTKGEDNKSLVSSRVVLGEDIVNLQDFIERLNSGRVRTSLDMDQIEELTLELTFVSAFCHVYYSFFLESCNDEMSNEIHDLVQSLFHPSGVDMLVSKKFYHLLENIRSYISSHIYAEPSRVTTMTEDRFVELLYAILMYLQCLLKCWSESIFPSMTPYDLLQNYETIENVSPHLQLMAERVVDFCFTLLDYQVDKFNESVVSLVNFKLANLLVEVMHICCTNLKGSNLEEVGCFIKQLLDASLDILRVSLIHLQEHMVNALTPRVSTCNIHVMIEFLLIILTDVPKEDIRPDKLFVLLTRVRELTKEVFVLVRNLEENMNEASDANLNLLENIELLKEDLKNDFLKARADSSQLRFPMSDGPLFMTLLLTNLKDLVNSNASSVVLIKKEIKQVKEDLKIIRSLFGYVEQELHRDLWTHVLDVAYEAEHSINSVLARDHGLLQLIFILPNTVEKIKLAKRGAHAPNKPVERNSSITVGKIIVGFEEETEWIIRKLTSGPAEIDVISIVGMPGIGKTTLAYRVYNDKSIVDHFDVCAWCTVDQERNEKKLLQKIFNQVIGLKERFNEDHDIDDDVADKLRKELFGKRYLIVLDDMWDTATLDELTRPFPELRKRSRVILTSRKKEVALHGKCHSDPLYLRLLRSEESWELLEKRVFGEERCPDELKDVGEKIARKCDGLPLVLDLIGGVISRKEKKEALWLEVLNNLSFFIFKDEEEVLKVIQLSYDHLSDHVKPCLVCLASYPKDENLRISELKDLWISQGFVQQIEMRSAEEVVDELISSSLVIPFDNSICKIHDLVHDFCYIKSRKEKLFDFIGGSNAPSSSSGMMARGITIRYDRRLFDLDENFVVFNPEKKNPYVKHLLTLKVHYGIKDRLLHKSHLKHLRLLKSLDLKDITLTDSLLNEIGMLIHLKYLIIRTQANTLPSSFSNLCNLETLVVDHSERSYILLSPCFWSLAKLRDVRMETGALFDPDITVLDEDLRLENLRTLYKLYLPGSEDTEDFFKRFPKLQNLDVGITKLPDCSAEKICFPRLDVLNELEQLDLSASWDSFHEYTHGFPLSLKKMRLQGLALTSDSLSRIARIPNLQKLSLKNAIIDGGEGEWNMEDVDAEKSFPVLEKLGIYSCDKLMEIPDSFGDIASLELIIVWFCPQLKESIFNIKEYVEEMTGEDNLYIFIVSMNTNSSTSFVDKKFLSEFFNYQSKEFFNTPKLKESIFNIKEYVEELTGEDMLEVDFFD	GCA_020169585.1	Solanum tuberosum	4113	Solanales	Solanaceae	Solanum	Solanum tuberosum	Solanum_tuberosum_Helixer_CM034980.1_001937.1_CNL
Helixer_CM034980.1_001935.1	CHAIN	chain	1	1228	(CC)(NBARC)(LRR)	NLR	CC-NLR	CNL	MEIGETEKLASNSLVSSALLREDIVNLQDFIERLKNEQDQIVDQTEKLTFLLACLQICYYISDAEMACISYEVHDLVHSLFHQNSGDDMMVKLTDHVFPRLLENITSSEISHHHHSATMTEDQLVELLDGLLMNLHYLHKVCAELISPSMTQYELLQNVFGNLRDFHRLKVNGCVEYETIEYVLPQFQLMAERIGHFCFVLLSYQLDKTVENYEDELDVSQVNSMLVHLLLKIIPVSLEVMHICCTNLKGSNSEEVRRFIKQLLEASPDILRESLIHLQEHMVNALTPSASTCNIHVMIELLLIILTDVLKDVIRHDKLFVLLARVRELTKEAFVLVRNLEENMNEASDANLNLLENIELLKEDLKNDFLKARADSSQLCFPMSDGLLFMTLLPTNLNDLANSNASSVALIKEEIKQVKEDLEIIRSFFGYVEQDLHRDLWTRVLDVAYEAQHAINSILARDHGLLQLIFILPDTVEKIKLVKKEVQEKIPKRGANAPNKPVERNSSITVGKIIVGFEEETEWVIRKLTSGPAEIDVISIVGMPGLGKTTLAYRVYNDKSIVDHFDVCAWCTVDQERNEKKLLQRIFNQVIGLKEQFNEDHDIDDDVADKLRKELFGKRYLIVLDDMWDTATLDELTRPFPELQKGSRVILTSRKKEVALHGKCHSDPLYLRLLRSEESWELLEKRVFGEERCPDELKDVGEKIARKCDGLPLVLDLIGGVISRKEKKEALWLEVLNNLSSFIFKDEEEVVKVIQLSYDHLSDHVKPCLVCLAIYPKDKNLRISELKNLWISQGFVQQIEMKSAEEVVNELISSSLVIPFDNSICKIHDLVHDFCYIKSRKEKLFHFIGRSNAPSSSSGMMARGITIRYDRRFGLDENFVVFKPEKKNPYVKHLLTLKYDGIMERLSYNSHVNHLRLLKSLVLERITLPDSLLNEIGMLIHLKYLIIQTQADTLPLSFSNLCNLETLVVENLKGSIMILSPWFWSLAKLRDVRMKAGALFDPDITVLDEDLRLENLRTLYELIYRPGSEDTEDFFKRFPKLQNLKLCIAEPKDCSGEKICFPRLDVLKELEQLNLSDSWGSFSEYTHGFPLSLKIMRLQYLSLTSDTLSRIARLTNLEELIIEGTIIEEGKEWNMEDVTFQNLKSLTLDCVEFSEWQVDAEKSFPVLEKLDISACNKLMEIPDSFGDIASLELIKEWFSPQLRESIFKIKEYVDKMTGEDKLKVDFDG	GCA_020169585.1	Solanum tuberosum	4113	Solanales	Solanaceae	Solanum	Solanum tuberosum	Solanum_tuberosum_Helixer_CM034980.1_001935.1_CNL
Helixer_CM034980.1_001933.1	CHAIN	chain	1	1228	(CC)(NBARC)(LRR)	NLR	CC-NLR	CNL	MEIGETEKLASNSLVSSALLREDIVNLQDFIERLKNEQDQIVDQTEKLTFLLACLQICYYISDAEMACISYEVHDLVHSLFHQNSGDDMMVKLTDHVFPRLLENITSSEISHHHHSAAMTEDQLVELLDGLLMNLHYLHKVCAELISPSMTQYELLQNVFGNLRDFHRLKVNGCVEYETIEYVLPQFQLMAERIGHFCFVLLSYQLDKTVENYEDELDVSQVNSMLVHLLLKIIPVSLEVMHICCTNLKGSNSEEVRRFIKQLLEASPDILRESLIHLQEHMVNALTPSASTCNIHVMIELLLIILTDVLKDVIRHDKLFVLLARVRELTKEAFVLVRNLEENMNKASDANLNLLENIELLKEDLKNDFLKARADSSQLCFPMSDGLLFMTLLPTNLNDLANSNASSVALIKEEIKQVKEDLEIIRSFFGYVEQDLHRDLWTRVLDVAYEAQHAINSILARDHGLLQLIFILPDTVEKIKLVKKEVQEKIPKRGANAPNKPVERNSSITVGKIIVGFEEETEWVIRKLTSGPAEIDVISIVGMPGLGKTTLAYRVYNDKSIVDHFDVCAWCTVDQERNEKKLLQRIFNQVIGLKEQFNEDHDIDDDVADKLRKELFGKRYLIVLDDMWDTATLDELTRPFPELQKGSRVILTSRKKEVALHGKCHSDPLYLRLLRSEESWELLEKRVFGEERCPDELKDVGEKIARKCDGLPLVLDLIGGVISRKEKKEALWLEVLNNLSSFIFKDEEEVVKVIQLSYDHLSDHVKPCLVCLAIYPKDKNLRISELKNLWISQGFVQQIEMKSAEEVVNELISSSLVIPFDNSICKIHDLVHDFCYIKSRKEKLFHFIGRSNAPSSSSGMMARGITIRYDRRFGLDENFVVFKPEKKNPYVKHLLTLKYDGIMERLSYNSHVNHLRLLKSLVLERITLPDSLLNEIGMLIHLKYLIIQTQADTLPLSFSNLCNLETLVVENLKESIMILSPWFWSLAKLRDVRMKAGALFDPDITVLDEDLRLENLRTLYELIYRPGSEDTEEFFKRFPKLQNLKLCISEPKDCSGEKICFPRLDFLNELEQLNLSDSSGSFSEYTHGFPLSLKIMRLQYLSLTSDTLSRIARLTNLEELIIAGTIIEEEKEWNMEDVTFQNLKSLKLDFVIFSEWQVDAEKSFPVLKMLHIQDCFKLMEIPDSFGDIASLELIKVWDCPQLEESIFKIKEYVEEMTGEDKLKVDFDG	GCA_020169585.1	Solanum tuberosum	4113	Solanales	Solanaceae	Solanum	Solanum tuberosum	Solanum_tuberosum_Helixer_CM034980.1_001933.1_CNL
Helixer_CM034980.1_000972.1	CHAIN	chain	1	1092	(NBARC)(LRR)	NLR	CC-NLR	NL	MESGKENEDNKSLVSSVVLREDLVNLLDFIERLKNGRARTSLDMDQIKKLTLELMFVSAFFHLYYSFFLESCNDEMSCISNEIHDLVQSLFHPSGVDMLVNIKYHALWKKIKSYISSHSYAEPSRVTMTEDRLVELLDVILMYLQYLLKCYSALNFPSTTPFELLQNVFGNLRDFHRLKVNGCVDNVSRVNSKLANLLVEVIPVELEVMHICCTNLKGSKSEEVGRFIKQLVEASPDILRESLIHLQEHMVNAVTPSASTCNIHVMIEFLLIILTDVFNDVIRHDKLFVLLARVIELTKEVFVLVRNLEENMNAASDANLNLLENIELLKEDLKNDFLKARADSSRLCFPMSDGRLFMTLLLTNLKDLVNSNAYSVSLIKEEIKQVKEDLEIIRSFFGFEEETKWIIRKLTSGPAEIDVISIVGMPGLGKTTLAYRVYNDKSIVDHFDVCAWCTVDQERNEKRLLQKIFNQVIGLKKRFSENDIDDDVADNLRRQLCGKRYLIVLDDMWDTATLDELTRPFPEFQKGSRVILTSRKKEVALHGKCHSDPLYLRLLRSEESWELLEKRVFGEERCPDELKGVGKMIAQKCDGLPLVVDLIGGVISRKEKKEDEEEVVKVLQLSYDHLSDHVKPCLVYLASYPKDKDIRISELKDLWSAQGLVEQIEMKSAEEVVNELISSSLVIPFDNSICKIHDLVHDFCSIKSRKEKLFHFIGGSNASSSSGMMARGITICYDQRLFDLDENFVVFNPEKKNPYVKHLLSLQVYDGVKDCLSSNSHLKHLRLLKSLDLQGITLTDSLLNEIGMLVHLKYLIIQTKAKALPPSFSNLCNLETLVVDHSEGAHLILSPCFWSLAKLRDVQIKFYALFDLYINEPTVLDEESRLENLTTLYGLFLLGSEETEDIFKRFPNLQILSVSIIQECLAEKICFPRFYVLNELEQLHLNTWGSFNEYTHGFPLSLKKMRLQLALTYDTLSRIGRLPNLEELILEYTIIEEGKEWNMEDVTFQNLKSLKLFRVEFSEWQVDAEKSFPVLEKLYISRCDKLMEIPESFGDIASLELIKVLYSPQLRESSFNIKEYVEEMTGEDKLDVYFYG	GCA_020169585.1	Solanum tuberosum	4113	Solanales	Solanaceae	Solanum	Solanum tuberosum	Solanum_tuberosum_Helixer_CM034980.1_000972.1_NL
Helixer_CM034981.1_003521.1	CHAIN	chain	1	1354	(CC)(NBARC)(LRR)	NLR	CC-NLR	CNL	MKWLTNESHKVSHSDLSRVKVQKLIWTPRLLKNEYNMEKYYGDQMTAPTGQNFELYTSNNKASRGYIVSSTKKASGLENLERKSRIMEKRKDNEEANNSLVSFSALRKDIADVLDFLETLKNEENQKALDVDQVEKLKSDLAFICTYVQLSYSDLEQFKNVMTAKGQDVENLLRSILYDVENNVGGKYVMHHVLASLRENINHCISSHHRSKSSATMLEEQLNFLLLNLHHLFKFLAEHKFPLVTEYEILQNVCGNVREFHGLIVNGCIEQEIVDYVLPQFQLMAERVGHFLWEDQIDRDSQLSELDEDDQNDRDSRLVKLAHLLLKIVPTELELMHICYTNLKASTSVEIGLFIKQLLETSPEILREYLIHLQEHMVTVITPSTLGARNIHVMIEFLLIILSDMPKDFIHHDKLFDLLALVGALIKEVSTLVCDLEEKVRNKESTDETNRATLKLLENIDLLKEDLKHVYLKVPDSSQCFFPMSDGPLFMHLLQRHLDDLLDSNAYSIALIKEEIGLVKEDLEFIRSFFTNIEQGMYKDLWARVLDVAYEAKDVIDSIIVRDNGLLHLIFSLPITIKKIKLIKEDISNLHEKIPENRGLTVLNSPRKPVESKSLTTDKIIVGFEEEKNLILRKLTSGSADLDVISITGMPGSGKTTLAYKVYKDKSISSHFDLRAWCTVDQEHDEKKLLGTIFNQVSDSDSKLSENTGVADKLRRQLYGKRYLIVLDDVWDTTILDELRRSFPEVKKGSRIILTTREKKVALHGKLYTAPLDLRLLRPEESWELLEKRAFGNESCPDELLDVGKEIAENCKGLPLVVDLIAGVIAGREKKKSVWLEVVNNLHSFIFKNEVEVMKVIEISYDHLSDHLKPCLLYFASWPKDTANSILDLKTTLGAEGFVEKTEMKSMEEVVNIYLDDLISSSLVICFNEIGEYPSCQLHDLVHDFCLIKAREEKLFDKISSSSPSDLLPRQITIDYDEEPFGNNFVLFGSNKKRHSGKHLYSLRIKGDGLDDSVSETFHLRHLRLLRVLFLNPSFIMVNDSLLNEICMLNHLRFLNIETQVKSLPLSFSNLWNLEILFVVNVEPTLILSPRIWDLVKLRGVHVSNCSFFDMDADESIVIAEDTKLEKLTILGKLMLSYLKDTEDIFERLPNLQLLSFELKESWDYSTEKYWFPKLDCLTELEHLGVVFESSNTNDSGSSAAINRPWDFHFPSCLKKLSLDGFPLTSDSLSTIARLPNLEELYLFRTIIHGEEWNMGEEDTFENLKYLKLEEMTLSKWEVGEESFPSLEILKLQGCHELEEIPPILGGIYSLKIIKLVESPQLEDSALKIKEYAEDMRGGDELQVVGRKNILLFK	GCA_020169585.1	Solanum tuberosum	4113	Solanales	Solanaceae	Solanum	Solanum tuberosum	Solanum_tuberosum_Helixer_CM034981.1_003521.1_CNL
Helixer_CM034981.1_000064.1	CHAIN	chain	1	1709	(CC)(NBARC)(LRR)	NLR	CC-NLR	CNL	MERRNLEVSFSALRKDVANVLERLKNEEDQKAVDVDLIEKLKLKLTFICTYVHLSYSDLEQFEDIMTRKRQEVENLLQPILDDDGNNVGCKYVLTSLTSNMDDCISSHHRSKSDATMMDEQLDFLLLNLYHLSKHHAEKMFPGVTQYEVLQNVCGNIRDFHGLIVNGCIKHEMVENVLPLFQLMAERVGHFLWEDQTDEDSQLSEVDENDQTDENAQLSELDEDDQNDRDSRLLKLAHLLLKIVPTELEVMHICYTNLKASTSAELDASLSRSWKPLRTFFGNILFIYRSTCGGNDPQDWILRAEQYFTCLGFSQKDWQPLPYFYLDEKLLMRFPQRTASVSLVDTSRFCIDYVHYAKFVPPATSTSPVVTLSHITSSSDLEDVVTSGNMEADHMLEILPEKYTNVNSLALPIGSMVEIATLKGMGTLQIGNEISIEADLVQQTSSIDASQVFGECSPRDMSKRYVTATSPVRGSSKQKIECEIFEEMHRVELFLEPKTIEDLCLDNFFLEIGDSIPPSSMPSDDMMLVVEHENYTEELNAHNILSQFPFNPGATSPNIVVQETVVNFCVWDPGISFKFKSLTCSTVNVKPLLLLRSTIMFCSIAYANSVILVWDPGWQCLMDPRHPKFLTSLLFGMLNKEYVLPFYHSLSSYQVVSSRTQMTVIYTYTSPYYCSTLQFSHWDISDEKGLKRRVISVQLLQAKLSNFFCFVALQLCQVEDGEHDICELLCYVFLILTRLPKAFQHQHNFLVLLRCATMWVEFIQLKGGSLVSYCAEILEVGNWFLVRLQPHRQHSMRLQLGNPLGKQLCHSSEVLKYLILPCKLNLFEAAHIYPLLWCNSRLKHCTNQLNQQSMLLQNLEDKVLDSGRSIVVNQTNYIRAYGEVSTLVRDLEEKLRNKESTDETNQIGLVKEDLKFIRSFFANIEQGLYKDLWARVLDVAYEAKDVIDSIIVRHNGLLHLIFSLPITIKRIKLIKEEVSDLHEKIPKKRGLVVVNSPKKPVQRKSLTIGKIIVGFEEETNWIMRKLTSGPADLDVISITGMPGSGKTTLAYKVYNDKSVSSHFDLRAWCTVDQQYDEKKLLDKIFNQVSDSDSKLSKNSDVADMLRKQLLGKRYLIVLDDVWDTTILDELRRSFPEVKKGSRIILTTREKKVASHGKPYTDPLHLRLLRSKESWELLEKRAFGNESCPDELLDVGTEIAENCKGLPLVVDLIAGVIAGREKKKSVWHEVLNNLNSFILKNEVEVMKVIEISYDHLPDHLKPCLLHFSSKPKDSVTTIYELKVVWIAEGFVEKTEMKSTEEVVKIYLDDLISSSLVILFNEIGDEPSCQVHDLVHDFCLIKAREEKLFEWISSSTPSFSSDLMPRIVTIHYKSEFDSNKKRHSGKHLYSLTIDGDKLADSVSETFHLRHLRLLRALELPTIFMVKDTLLNEICMLNHLRFLCIGTEIKSLPLSLSNLWNLEILAVYNEGSTLVLLPRIWDLVKLRVITMSACSFFDVDADGSILIAEDTKLENLRCLHKLVLPYSKDTEHIFKRLPNLQLLQFDLKESWDYSTEQYWFPKLDCLTELEELEVGFVRSNTNDTNRPWDFHFLSSLKKLWLFDFPLTSDSLSTIARLPNLEVLSLYRTIIHGEEWNMGEEDTFENLKCLKLHQVTLSKWEVGQESFPALEKLKLEGCSDLEEILPSFGDIYSLKIITLVESPQLEDSAMKIK	GCA_020169585.1	Solanum tuberosum	4113	Solanales	Solanaceae	Solanum	Solanum tuberosum	Solanum_tuberosum_Helixer_CM034981.1_000064.1_CNL
Helixer_CM034981.1_003394.1	CHAIN	chain	1	1113	(CC)(NBARC)(LRR)	NLR	CC-NLR	CNL	MEKRKDNEEANNSLVLFSALLKDIADVLDFLENEEIQKALDKDQVEKLKLELAFICTYVQLSYSDLEQFEDIMTRKRQEVENLLQPILDDDGNNFGCEYVLTSLVGNMDDCISLHHRSKSDDTVMDEQLDFLLLNLYHLSKHRAEKMFPGVTQYEVLHNICGNVRDFHGLIVNGYIEHEIVEYVLPQFQLMAERVGHFLWEDQIDEDSKLDDDDQNDRDSRLFKLAHLLLKIVPTELEVMHICYTNLKASTSAEVGRFIKKLLETSPDIIREYLIHILQEHMVTVITPSTSGARNIHVMMEFLLIILSDMPKDFIHHDKLFDLLARVGALTREVSTLVRDLEEKLRNKEGTDETNRATLDLLENIELLKKDLKHVYLKASDSSQCCFPMSDGPLFMHLLHIHLNDLLDSNAYSIALIREEIELVKQDLKFITSFLVNVEQEMYKDLWARGLDVAYELNDVIDSIIVRDNGLVHLIFSLPITIKKMKLIKEEVSDLHEKIPKNMSLIVVNTPKKPVESKSLTTGKIIVGFEEEINWLLRKLTSGPAELLWLDQGYDEKKLLDKIFNQVSDSDSKLSENIDVADKLRKQLYGKRYLIVLDDVWDTTTWDELTRPFPEVEKGSGIILTTQKKEVALHGKIYTAPLNLRLLRSEENVGKEIAENCKGLPLVADLIAGVIAGREKKRTAWLEVQNNLSSFILNSEVEVMKVIELSYAHLPHHLKPCLLYLASIPKDTALTISFLKAVWSAEGLVEQTEMKSVKEVMDNLISSSLVILFNETGDEPSCQLHDLVHDFFTIHYNSELLGLNNFVLFDSNKKRHSGKHLYSLTIDGDKRDDFLSDTFHLRHLRLLRVLYLDPSFIKVNDSLLNEICMLNHLRYLQIGTEVKFLPLSFSNLWNLETLVVENDGTILMLLPRIWDLVKLRVVHMNTCSFFDMDTNKPILIAEDTKLEKLRLLEKLVLSYSKCTEDIFKRFPNLQVLVFEVKESWDYSTEQHCETAHLEVLSLYGTIIHGEEWNTGEEDTFENLKCLKLNKVTLAKWEVGEESFPALEKLKLSGCRKLEEIPSSFGDIYSLKIIKLVRSPHLEDSALKIKEYAEDMRGGNELQILVRKNIPLFK	GCA_020169585.1	Solanum tuberosum	4113	Solanales	Solanaceae	Solanum	Solanum tuberosum	Solanum_tuberosum_Helixer_CM034981.1_003394.1_CNL
Helixer_CM034981.1_003390.1	CHAIN	chain	1	879	(NBARC)(LRR)	NLR	CC-NLR	NL	MANKPPYLLCLIVLVELEMKKIFLGELKASKFTQSRTFKDNKLPKGLSHHLHSLLMYLKNKKLENFPNYVSARNIDVAIEFLLVFLNADVSNHAIDGNWLNDVMEKVGAIAGDVLYIIQKLLPSSINKDDTSKINIWSIQLLEKTKDLKAQVETYYKSLKFTPSQFPTAGGLCFLESLLRKLNEMSKSKSCLDFMMKPHIGNLEKELSSLTSILEEELSSLSSIFRDVAKAHHEHKIPKNLHRRTINLAYEVERSSTFVLDDMWDGTTWDDLRLSFPDVGNRSRIVVTTRLEKVGAYVMHHIDPYILPFLTPEESCQLLQKKIFQQEGCPPELQDVSLAIAKRCKGLPLVVVLVDGIIKRKKTEASWWDVVEKSLLSSHGESEGYSLSVVQLSYDNLPDHLRPCLLYMGMFLEDTKIPVSKLISLWIAEGFVQNIESGRVMEEAAEGYLMDLIHSNVVMVSKRKYNGKVKYYQVHDVVLHFCLERSREEKFMLLVKGHYSHQFQPSEWKESRVSFNYSNELSKFASLRSKTRKTFNQHLRSLIMTNGGLFHISFTWDPFRQCSKLRLVKVLDLSSHKVECLSSATLQPLIHLKYLALHTSKFDFHPESHLPNLETLIVNCYANTMLLSGTFWKMEKLRHVDMHLPEFDKQRIFEESSKLENLRILRAVVIEMDRVDVLLGKCPNVQELRIRFKGDRKSREPFCPTLESLTKLQSVFISFMGSPIPSELHLPSNLKKLVLDGIHVEKAIYFTVGLPNLECLHLRDFTHSEEWYLPIDITLHKLKFLKLSYLRISRWNVSEESFPLLETPVINGCSELEDIPLSFANILTLKQIKLMYSGNESLEASVERIKEEITEMKDVTVLTSSLSNEESYHWSGSSE	GCA_020169585.1	Solanum tuberosum	4113	Solanales	Solanaceae	Solanum	Solanum tuberosum	Solanum_tuberosum_Helixer_CM034981.1_003390.1_NL
Helixer_CM034981.1_003313.1	CHAIN	chain	1	662	(CC)(NBARC)	NLR	CC-NLR	CN	MEKEKGEASNLELSFSAIRKDVVDVLDFMEMLKNEEDQKAGVVNLIEKLQLELAFICTYVQLPHSVLEEFEDIMTGKRRANVCGNIKEFHGLIVNGCVEHKIVEYVLPQFQRMAERVGHFLWDELISDQDSRVFKLAHLYLKIIPIELEVMHICFTNLKGSTSAAVELFIEKLLEIIPDILREYLTHLLEHMFLEVSTLVQDLEEKSRNKVSTNETNCATLDLLEKIALLKADLKHVYLKAPNMSQLRFPMSDGPLFMHVLLRHLNDLFDSNAYSIALIKEEIELVKEDLKFLRSFLIGVEQELYKDLWTRVLDVAYEAKDVIDSIIVPKNRGLIVVNSPEKSVERNSLTAGKLIVGFEEETNMIIRKLTSGPADVDVISITGMPDSGKTTLAFKVYNDKSVSSHFDIRVWCTVGHEYDEKKLLHKILNQVTGPDLKFSEDTDVADMLRRQLFGKRYLIVLDDVWDNTMWDELTKPFPEFEKRSRIILTTREKKVALHGKRNTDPINLRLLRPEESWELLEKRAFGKESCPDELFDVGKEIAKNCKGLPLVADLIAGVIAGLEKKKTVWLEVRNDLNSFILNSEVEVLKVIGLSYEHLPDHVNPSFLYLASFPKADEIPIYFLKEVWRAEGFVEHTEMKSVEEVMDVYLDNLISSRPVLSTS	GCA_020169585.1	Solanum tuberosum	4113	Solanales	Solanaceae	Solanum	Solanum tuberosum	Solanum_tuberosum_Helixer_CM034981.1_003313.1_CN
Helixer_CM034981.1_000265.1	CHAIN	chain	1	1286	(NBARC)(LRR)	NLR	CC-NLR	NL	MIYDDDMIGLQHLVFWQVSFSALRKDVVNVVDIMERLTNEKDKTALHDGLFVLKFELALICANVLLSYSDLEQFEDVMTSQREQVKAVFQSILVDVDNKYNLPHVLGSLMDNIDDCISSCPRSTSMTEEELDFLLLNLHHLSKYAGMIFPYSAQLVMLQNVCGNMKDFHGMIVNGCIEKDIVKYVLPRFQFMAERVGLFLWEFHRKSGLSRLDEDDQTDEYSQLSKLAHLFLQIVPIELEVMHICYTNLKSSTSVEVGQFIKQLLESFPDILREYLIHLQERMVTVINPSISGARNIHIMMEFLLIILTDMPTDLIHPDTFFDLLARVGALTREVSTLVWVLEDKSMNKESTNVTTLVLGLEEKSMKKESTNETNRTTLDLLKDIELLKGDLRHVYLKSPDSSQICFPMSDGPLFMHLLLLHLKDLLDSNAYSIALIKEEVGLVKEHLEFIRSRFANIEEELYKDLWAHVLNVAYEAKDIIDSLLFRDNGLLHLIFSLPITIKKIKLIKEDVSNLPEKIPKNQGLIAVNSPMKPIESKSLTTGKIIVGFEEETNWIIRMLLGGPADLDVISITGMPGSGKTTLAYKVYSDKSVSSHFDLCAWCTVDQEHDEKKLLGTIFNQVSDSDSKLSENINVADELRKQLYGKRYLIVLDDLWDIAIWDELTRPFPRFKKGSRIILTTREKEVALHGTLNTAPLNLRLLRSEESWELLKKRAFGIESCPDDLLDVGKEIAENCKGLPLVADLIAGVIAGLEKKKTAWEIVQNNLSSFILNSKMEVMKVIELSYDHLPHHLKPCLFYLASYPKDTAMEISSLKHFWRAEGLVEQTEKKSVEEVMKVYLDKLISSSLVISFNEIGENPTFQLHDLVHDFCLIKARKEKFFEWVSLRTLSSSSSSDLMPRMLTIDNNTEFFALDNFVLFDLNKKSHSGKHLYSLRIVGEKLDSLVYDTCHVRHLKHLTVLHLDPTFVVVNDFLLNEICMLNHLRYLLMRIEVKSLPLSFSNLWNLEILSVYNEGSTLVLLPRIWDLVKLRALAVTAGSFFDMDADGSILIAEDTKLENLRHLEKLVLSYSKDTEHIFERFPNLQDLTFDIKESCDYSTEQFWFPKLDCLTELEALRVRFKSSNINDSELSSVMTNRLWDFHIPSNLKKLCLYDFPLTSDSLSTIVRLPNLEELSLHRTIIQGGEWNIGEEDIFENLKCLTLSKVTLSKWEVGEESFPVLERLDLLECHELEEIPPSFGDIDSLKIIKLVKSPQLEDSAMKIKEYAEEIMARDNLQILGSKNIPLFK	GCA_020169585.1	Solanum tuberosum	4113	Solanales	Solanaceae	Solanum	Solanum tuberosum	Solanum_tuberosum_Helixer_CM034981.1_000265.1_NL
Helixer_CM034981.1_002697.1	CHAIN	chain	1	765	(NBARC)(LRR)	NLR	CC-NLR or CCR-NLR or CCG10-NLR	NL	MEVVETCGKGTLSAGEPSTKRSITSIYDYDEVVGFEKHAEIIMKKLIRGTKERDVISIYGMPGLGKTTLASKVYNNPSIVNYFDVKAWCAVSQAYNRRTLLVEIFKQATNNKIEIKEDDDVADMLRRVLIGKRYLIVLDDIWDVEAWEDLGICFPQGEDRSRVMVTTRIEEMAKHLQHHSDPYSLTFLTSEESWELLEKKVFQGESCPPDLLEAGLQVAQHCKGLPLVVVLIAGMIAKMDRESSLWLKVANDLSSTALGEQSMKAIQSSYDHLENYLKPCLLYMGLFPEDHKIPVDDLLKLWMAEEFVLNSETENMEEASRNFLSDLLNKSLVMVSRMRINGDVEYCSLHDVVREFCLRKLKEDKYMQLTVPYNPYQHLHSTESRLCIYIHDDFVQQLHHHDYQLDKIPMLDFKEKNSLYFIAHPKLNTWNNHYFLTLVLLVRLRFVRALHFMDVELPNSWAIAMKPLTELRYLALRVRQFELEWISHLHHLQTLKLKSSNNSMRIRAVILWEMKKLRHVNIDCHPVVWKYNEEGSFEECSTSMLENMKTFSNCDICLDNMNARLWWRFPNLEELGLRVGIEPKFPLFPIPEVHTRLHSLSLNLPSTKNFISVGWERYFVLPSNLRHLCIGGCFLTKEMILNIARLKKLESLKLGWGFPLGRSESNCWDMTNVEFPALKYLTLLLMRIAEWKASEESFPVLEKLVISGCGYIKEIPPRFAEIPTLRLIQLIGCMESVGVLAMNIKRDIEENTGCDSLHVLVVDQI	GCA_020169585.1	Solanum tuberosum	4113	Solanales	Solanaceae	Solanum	Solanum tuberosum	Solanum_tuberosum_Helixer_CM034981.1_002697.1_NL
Helixer_CM034981.1_002694.1	CHAIN	chain	1	587	(NBARC)(LRR)	NLR	CC-NLR or CCR-NLR or CCG10-NLR	NL	MVTEQLTSSGPSLQIKPMDMDVVENCGKGTQSITGPSVQRSLPSIDEEVVGFKEDAEHIMHKLTRGTKELDVISIFGMPGLGKTTLVMKVYNNPSIVNHFDVKVWCSVSQAYIRQKLLAEIFKQARRDKSEINEGNDIADKLRKNLIGRRYLIVLDDIWDVKVWEDLGLCFPKGENGSRVMVTTRIEQVAKHLQHHIAGRIIGEKDREASRLWLEVANDLSSYVLGEQSMKVIQSSYDHLEGHLKSCLLYMALFPEDYEIPVSNLMMWWMAEEFVLNVDKENMEEASRMCWKDLLNRSLVMVFPWSSNADIKYCTLHDVVREFCLRKLTEEKFMQLIVPFNPYQHLYSKEPRLSIYIHNDLVKQLEHSGYQLDKIPMLESNETQCFGECPMSSLEFIAHPRFNTWNRSNPLPLLVKLRLVRVLHFPYAKLPSSWPSAVQLLTHLRYLSISVQEFDFKWISHLLDLQTLVVHSSNSLRTSLAAILKMRKLRHVDIYNLSLVWEDNDRAIFDESPTTMLVNLKTFRTYAIHVDNSTPRFWWRFPNIEELSCLRIEALPSCPLFPSVEVHTWLQSLNLVISPQGFLDSVG	GCA_020169585.1	Solanum tuberosum	4113	Solanales	Solanaceae	Solanum	Solanum tuberosum	Solanum_tuberosum_Helixer_CM034981.1_002694.1_NL
Helixer_CM034981.1_002691.1	CHAIN	chain	1	615	(NBARC)(LRR)	NLR	CC-NLR or CCR-NLR or CCG10-NLR	NL	MDVVETCGKETTLSSGEPSNKRSIPSIDDDEVVGFENDAEIIMKKLTGRTKELDVLSIFGMPGLGKTTLARKVYNNPSIVNHFDVKVWCAVSQAYDRTTLLVEIFEQAINKECKIKENDNVADMLRKFLIGKRYLIVLDDIWEVEAWEDVRLCFPIGENGCRVMVTTRIEQVAKHLQHRSDPYSLRFLKREESWVLLQKKVFRGENCPSNLVEAGLQIAQHCKGLPLVVVLIAGIIAKMGREASLWLKVANDLSSLALGEQSMKVIQSSYDHLENHLKHCLLYMGLFPEDHKIAVDDLLKLWMAEEFVLNSETENMEETSRNCLNNLLNRSLVMVSKKKINGDIERCILHDVVREFCLRKLKEEKFMQLTVPYSPYQHLCSMNSRLCVYIHDDLVKQLDHCEYQFDKIPMLESKESTKCFGECSRSLEFIAHPNFNPWNKSNPLPLLVKLKLVRVLHFPDEDLPSSWPIAVQSLTYLRYLEISVEEFDFEWISHLLDLQTLVVDSSKFRRTSPATIWKMKKLRHLNVNELSLVWDDNDKAIFEESSTTMLENLKTFHSHCITVDDMNPRFWWRFANLEELSLRVEALPSCPLFPSVEVHTRLQSLNLVINASGIL	GCA_020169585.1	Solanum tuberosum	4113	Solanales	Solanaceae	Solanum	Solanum tuberosum	Solanum_tuberosum_Helixer_CM034981.1_002691.1_NL
Helixer_CM034981.1_002690.1	CHAIN	chain	1	769	(NBARC)(LRR)	NLR	CC-NLR or CCR-NLR or CCG10-NLR	NL	MEVVETCGKGTLSAGEPSTKRSITSIYDDEEVVGFEKDAEIIMKKLIRGTKEQDVISIYGMPGLGKTTLARKVYNNPTTVNYFDVKAWCAVSQTYNRRGLLVEIFKQATSNENEIKEDVDIADMLRKSLIGRRYLIVLDDIWDVEAWEDLGICFPEGEYGSRVMVTTRIEQVAKHLQVHSVPYSLSFLTSEESWELLEKKVFRGESCPPDLLEAGLQVALHCKGLPLVVVLIAGIIAKMERKASLWLEVANDLSSIALGEQSMKVIQSSYDHLEDHLKPCLLYMGLFPEDHKIPVDGLLKLWMAEEFVLNAETQNMEEASRNCLSELLNRSLVMVSGMRINRDVEYCSLHDVVREFCLRKLTEDKYMQLAVPYNPYQHLHSTESRLCIYIHDNLVKQLDHSDYQLDKFPMLDFKETNSLEFIAHPKLNTWNNQYSNPLDLLVKLRFVRALHLMDVELPDSWATAIQLLTELRYLALHVRQFELEWISHLHDLQTLQVRLSEKSIRLRAATLWEMKKLRHVNIDSFRVVWEDINDEGSFEEFSTTMLENMKTFRTCDIRLDNMNARLWWRFPNLEELGLHVKYKPKFPLFPIPEVHTRLQSVSLTFSLNRVFKSVGWERNFVFPSNLRHLNLRGCFLTEEMVLNIARLKKLESLILHMGFPFMRLQRLRSCCWNVTNVEFPALKYLRLFFVQIEEWKASEESFPVLEKLVISGCSDFKEIPPSFADIPTLRRIELTNCIDSLGVSAMNIRRDIEENTGCDSLHVLIVNRI	GCA_020169585.1	Solanum tuberosum	4113	Solanales	Solanaceae	Solanum	Solanum tuberosum	Solanum_tuberosum_Helixer_CM034981.1_002690.1_NL
Helixer_CM034981.1_002686.1	CHAIN	chain	1	692	(NBARC)(LRR)	NLR	CC-NLR or CCR-NLR or CCG10-NLR	NL	MGIVDIPTPTVYLYHSSRLKSTIISYNTILSHFIFLLPSPFGPIDLSFVATLINNTRQSIQGMEVVETCGKGTLSAGEPSTKRSITSIYDDDEVVGFEKHAEIIMKKLIRGTKERDLISIYGMPGLGKTTLARKGYNNPSIVNYFDVKTWCAVSQAYNRRMLLVEIFKQATNDEIKIKEDDDVADMLRRVLIGKRYLIVLDDIWDVEAWEDLGICFPQGEYGSRVMVTTRIEEMTKHLQHHSDPYSLSFLTSEESWELLEKKVFRGESCPPDLLEAGLQVAQHCKGLPLVVVLIAGMIAKMDREASLWLEVVNDLSSIGLGEQSMKVIQSSYDHLKDHLKPCLLYMALFPEDHKIPVDDLLKLWMAEEFVLNVETENMEEASQNCLSDLLNISLVMVSGMRINRDVEYCSLHDVVREFCLRKLTEDKYMQLAMPYNPFQQLHSTESRLCIYIHDDLVKQLDHSDYQLDKIPTLDFKETNSLEFIAHPKLNTWNNRYSNHLDLVVKLRFVRALHLMDVLLPNSWATAIQSLTQLRYLAIYVRDFELEWISHLHNLQTLQVQSSKMLHLKAATLWEMTKLRHVNINCLSVVWKDNYEGSFEECSTTMLENMKTFHTCHILFDKMNPRFWWRFPNLEELSLRVDYVPHEFPLFPIPEVHTHLHTLSMDLSVMNFRQSVGWERNYVFPSTLRLAIS	GCA_020169585.1	Solanum tuberosum	4113	Solanales	Solanaceae	Solanum	Solanum tuberosum	Solanum_tuberosum_Helixer_CM034981.1_002686.1_NL
Helixer_CM034981.1_002685.1	CHAIN	chain	1	795	(NBARC)(LRR)	NLR	CC-NLR or CCR-NLR or CCG10-NLR	NL	MDAVETCGKGALLNPGTSVQRSFPSIDEEIVGFEKDAESIMQKLTRGTKKLDVISIFGMPGIGKTTLARKVYNIPSIVNHFDVKVWCSVSQAYDRSTLLGEILKQTTRKNEIIEADGRPDMLRRSLIGRRYLIVLDDIWDVKAWEDLGLCFPMGENGSRVIVTTRIEQVAKHLQHHSDPYPLRFLTPAESWELLQKKVFRGESCPPSLLPAALQVAQHCKGLPLVIVLVAGRIIGEKEWESSSLWLYVANDLSSYVLGEQSLKVIQSSYDHLEDHLKSCLLYMALFPEDHEILVSNLLKLWMAEEFVLNVDTENMEEASRICLNNLLNRSLVMVSKRSANGDTKYCILHDVVREFCLRKLTEDKYMQLTVPYNPYQHLHSMESRLWIYIHDDLVEQLDHSEYQLDKIPMLESTNKTYCFGKCPMSSLEFIAHPKFNTWNLSNPLPLLVKLKLVRVLHFPLAKLPSSWPSAVQSLTHLRYLEIYVQEFDFKWISHMLDLQTLVVRSSNSLRTSLAAIWKMTKLRHLDIYNLSLIWDDNDRATFEESSTTMLENLKTFRAHVIRVDDRTPRFWRRFLNIEELRCFHIIDLPSCSLFPSVEVHTRLQSLNLVINPQGFWDSVGWESNLVFPSNLKELCIGGCFITEEMVLNIARLKKLESLTLEGGFHWEEIEYHCWDVTIVEFPALKYLALHFMRMEEWKASEESFPVLEKLVIRECHYFKEIPISFADIPTLRLIELFECTDSLVVSAVNIKNEIEENTGCDSLRVRKLYGDGSLKKKEKDATGFLIKRRENDFSN	GCA_020169585.1	Solanum tuberosum	4113	Solanales	Solanaceae	Solanum	Solanum tuberosum	Solanum_tuberosum_Helixer_CM034981.1_002685.1_NL
Helixer_CM034981.1_002684.1	CHAIN	chain	1	758	(NBARC)(LRR)	NLR	CC-NLR or CCR-NLR or CCG10-NLR	NL	MEVVGTCGKGTLSSGETSNKPSITSIYDDVVVGFEKHAEIIMMKLIRGNKKQDVISIYGMPGLGKTTLAKKVYNNPSIVNYFDVKAWCSVSQAYDRRTLLVEIFKQATNDKIKIKEDDDVADMLRKVLIGKRYLIVLDDIWDVKAWEDLGICFPQGECGSRVMVTTRIEEVTKHLPHHSDPYSLSFLTSEESWELLEKKVFRGESCPPDLLEAGLQVALHCKGLPLVVVLIAGIIAKMEREASLWLEVANDLSSLALGEQSMKVIQSSYDHLEDHLKPCLLYMGLFPEDHKIPVDHLLRLWMAEEFVLNAGTENMEEACRVCMNDLIKRSLIMVSGMRFYRDVQYCSLHDVVREFFLRKLTEDKYMQLAVPYNPYQHLHSTESRLCIYIHDDLVKQLDHSNYQLDKIPMLDFMETNSLEFIAHPKLNTWNNQYSNPFNLLVKLRFVRALDLMDLELPDSWATAIQSLTELRYLALCVKQFELKWISHLHNLQTLQVKSSEKLRLRDATLSEMTNLRHVKIDCFFMVLENNEQESSSTTMLENMKSFGTCDICLDNMNARPWWMFPNLEELGLNVKDVPEFPLFPIAEVHSHLHFLTLEFPLIQLFDSVGWERYCVFPSNLRHLDLATCFLTEEMVLNIARLKKLESLQLSMGFASMRYCWDVTNVEFAALKYLGLFFMQIEEWKASEESFPVLEKLVISGWPGFKEIKEIPPSFANILTLRRIELFDCMDSLGVSALNIRREIEENTGCDSLQVVIEK	GCA_020169585.1	Solanum tuberosum	4113	Solanales	Solanaceae	Solanum	Solanum tuberosum	Solanum_tuberosum_Helixer_CM034981.1_002684.1_NL
Helixer_CM034981.1_002683.1	CHAIN	chain	1	697	(NBARC)(LRR)	NLR	UNDETERMINED	NL	MDVVETCLKGTLSSGEPSTKRSITSIYDDDEVVGFLKDAEIIMMKLIRGTKERDVISIFGMPGLGKTTLASKVYNNLSIVIYFDVKAWCAVSQAYNRRTILVEIFKQATNDKIKIKEDDDVADMLRRVLIGKRYFIVLDDSLDVEAWEDLGICFLEGEDRSRVMVTTRIEEMAKHLQHHSDPYSLSFLTSEESWELLEKKVLRGESCPSDLLEAGLQVTLHCKGLPLVVVLIAGIIAKMEREASLWLEVANDLSSFALGEQSMKDHNILLVDGLLKLWMAEEFVLNAGTENMEEACRVCLSDLLNRSLIMVSGMRINRDVEYCSLHDVESRLCMYIHDVLVEQLWNDRSNPTLMNTWNNMEFIAHPTLSTLNNRLNTLYLLVELRYVRALHLMDVELPYSWVNAILQLTELRYLALYVGNFELRWISNLRYLQTLQVKSHKKLCIRGASFWEMTKLRHVNIEHFSLGGEYNDQESSTTILENLKTFHTCYISRYDINPRFWWKFSNLEELSLRIKYAPKFPLFPISEVHTCLHSLFLEFTLTEFWDSVGWESYFVFPSNLRDLSLNGCFLTKDMISNIARLRKLESLKLEGGTHLVRTESYCWDVRNVEFSALKYLILLDMQMDEWIVSEGSFPVLEELVIHDGYYFKEIPPSFVDIPTLRLIEVIDCDDSLVVSAMNIESEIEETSGCDRLQVLIM	GCA_020169585.1	Solanum tuberosum	4113	Solanales	Solanaceae	Solanum	Solanum tuberosum	Solanum_tuberosum_Helixer_CM034981.1_002683.1_NL
Helixer_CM034981.1_002681.1	CHAIN	chain	1	759	(NBARC)(LRR)	NLR	CC-NLR or CCR-NLR or CCG10-NLR	NL	MDAVETSGEPSTKPSITSIYDDDEVVGFEKHAEIMMKKLTQGTKERDVISIYGMPGLGKTTLARKVYYNPSIVSHFDVKAWCAVSRAYNRRTLLAEIFKQATTADSEIKEDDDVADMLRKSLISRRYLIVLDDIWDVEAREDLVTCFPQGKYGSRVMVTTRIEQVAKDLHHHSDPYSLSFLTFGETWELLEKKVFRGESCPPDLLEAGLQVALHCKGLPLVIVLIAGIIAKTERKASSWLEVANDLSSLALGEQSMKVIQSSYDHLEDHLKPCLLYMGLFPEDHKIPVDHLLKLWMAEEFVLNAETENMEEASRNCLGDLLNRSLVMVSGMRIDHVVEYCSLNDVVREFCLRKLTEDKYIQVAVPYNPYQHLHSTESRLCIYIHDDLIKQLDHSDYQLDKIPMLDFKETKSLEFIAHPKLNTWNNLYSNPLHLAVKFRSIRAVYLMDVELPDTWAKAMQSLTKLRYLAVSVEHFELKWISRLHNLQTLQLRSNIVEDLHLRAATLWEMTKLRHVNIDCFSLVWEDNDEGSSEECSTTMLENMKTFHTYHILLDNKNPRFWWRFSNLEDLSLHVKCVPKFPLFSIPKVHTSLHSLSLVLSFTEFWDSVGRWESYCVFPPNLRHLRLAGCFLTEQMILNIARLENLESLKLELGIPLGRSERYCWDVTKVEFPALKYLTLLGMQIHEWKASEESFPVLEVLSIKGGFDFLEIPPSFQDIPALRLIELFDCNDYLVDSALKLKKEIEENTGSDSLQVVKLKD	GCA_020169585.1	Solanum tuberosum	4113	Solanales	Solanaceae	Solanum	Solanum tuberosum	Solanum_tuberosum_Helixer_CM034981.1_002681.1_NL
Helixer_CM034981.1_002680.1	CHAIN	chain	1	762	(NBARC)(LRR)	NLR	CC-NLR or CCR-NLR or CCG10-NLR	NL	MDVVETSGEPSTKPSITSIYDDDEIVGFEKDEEIIMKKLTRGTKERDVISIYGMAGLGKSTLARKVYNNPYIVNYFDVKIWCAVSQAYNRTTLLVENFKQATNDNSEIKEDVDIADKLQKALKGKRYLIVLDDIWEVEAWEDLGLCFPKGEYGSRVMVTTRIEQVATHLQHCGEPYSLRFLTPEESWELLEKKVFQGESCPSDLLEAGLQVAQHCKGLPLVIVLIAGIIKKMERHPSMWMEVANDLSSHVLGEKSTKVMQSSYDHLEGHLKSCLLYMALFPEDYKIPVSNLMMWWIAEEFVLNVDNKNMEDASRICLNGLLNRSLVMVSQGSSNGGVTYCILHDVVREFCLRKLKEEKFMQLIVPYNPYQQLYSMESRISVYLHDDLVKQLDHFEYQLDNIPMLESKGSRKCFGKCPRTLEFIAHPKFNTWIRSSNPLVLLEKLRLVRVLHFPDVNLPSCWRSAVQSLTHLRYLEIYVEEFDFEWISHLLNLQTLVVRTSKSLRILSPAAMWKMMKLRHLNIINLCFLWEDNDRAIFDESSTTMLENLKTFCSIRIRVDDTTPRFWWRFPNIKELSCLSVDGLPSCPLFPSLEVHTRLQSLDLIISYKGFWDSVGWESYFVFPSNLRHLSLSGCFLTEKMVSNIARLKKLEKLSLAGGFPLGKIENRCWDVTNVEFPALKYLALHFIRMEEWKASEESFPVLEELTISVGYIMEIPPSFADILTLRLVKLDKLSNSLVVSALNIKKEIEENTGCDRLQVCVL	GCA_020169585.1	Solanum tuberosum	4113	Solanales	Solanaceae	Solanum	Solanum tuberosum	Solanum_tuberosum_Helixer_CM034981.1_002680.1_NL
Helixer_CM034981.1_000960.1	CHAIN	chain	1	897	(CC)(NBARC)(LRR)	NLR	CC-NLR	CNL	MANAAVISLVRSLEELVQRKPHLISDETRRMVDSVLDSLEYFQDFLESTSKRRQKYCRKVEELEREIRMEVEKAEDVIELKIMYGIMKKEGLSKTFLRTLVGKIDAPRERKAIRKTLLPFVKKIDAVKSNVMGSSFGATRIQGYDDSTNEDLLPGLSSRNVAKLNPENIVVGLEDDLVRIIRRLKGPTLTREIIPILGMGGIGKTTLARKAFDDFETRHRFDIRIWVTVSQEYRIRGMLLDILRCTSDETNEKSNDRLMDMIYKKLKGWRYLVVMDDIWSNDVWDLMTRTFPDDNNGSRIILTSRQEEVANHADPHSNPHKMNLLNSDNSWKLLRDKVFGVEHACPPELEDIGEQVAQRCQGLPLALLVVAGHLSKISRTQESWKEVAKSVSKVVADESDICLGVLAMSYNYLPDHLKPCFLYMGVFPEDSVVNIVRLINLWISEGFISDELEGRDCLEDLVSRNLVMVRNRSFNGEAKTCGVHDLIRDLILREAEKEKFLEVTRIHEAANPSAEKLRSARRYCFHSCDQTVFWKLSSIIRTLHFFDGFQKLSKQVPLLVSFKLLRVLAILNVTFQTFPLEITKLVQLRYLQFTCYDDIHWSVSKLYNLQTFILGYGVAGLLPPTIPAGIWQMSNLRHLHIGDFFSFPIPSNKLQNLQELSRLALTSCTSELFSAIPNLKKLKIIGNYLMEMKRERLNSLSCLKKLEILKYRDDGIQPSQIPSKYVLPASLKRLTLSCTSLPWKDMANVITLPNLEVLKIKDNGFLGDEWMLNDEEIFKQLKFLLISWTGLKHWKAGSVNFPKLQRLFLKRCMNLEKIPQDFGEICTLESIELHKCSISAAKSGKDIQEEQESMGNECLSVLIYNHPHLQLSIFDQQRCGENGVRMIDSTLQQGEIT	GCA_020169585.1	Solanum tuberosum	4113	Solanales	Solanaceae	Solanum	Solanum tuberosum	Solanum_tuberosum_Helixer_CM034981.1_000960.1_CNL
Helixer_CM034981.1_000961.1	CHAIN	chain	1	643	(CC)(NBARC)	NLR	CC-NLR	CN	MANAAVISLVRSLEELVQRKPHLISDETRRMVDSVLDSLEYFQDFLESTSKRRQKYCRKVEELEREIRMEVEKAEDVIELKIMYGIMKKEGLSKTFLRTLVGKIDAPRERKAIRKTLLPFVKKIDAVKRNVMGSSFGATRIQGYDDFTNEDLLPGHSSRNVAKLNPENIVVGLEDDLVRIIRRLKGPTLTREIIPILGMGGIGKTTLARKAFDDFETRHRFDIHIWVTVSQEYWIRGMLMEILRCISEVTTDEKSNDELRDTISIEYRIKSMLLDNLRHTSDETKKVSNDKLMDLIYKKLKGRRYLVVMDDIWSSEVWDLMTRIFPDDNNGSRIILTSRQEEVANHADPDSNPHEVNLLNSDNSWKLLREKVFGVEQACPPELQYIGVEIAQRCRGLPLALLVVAGYLSKISRTRVSWEHFAISVSNVVTNESDICLGMLAMSYNYLPDHLKPCFLYMGVFPEDSNVNIVRLINLWISEGFLSDELEGRDYFEDLVSRNLVMVRNRSFSGEAKTCGVHDLIRDLILKEAEKEKFLQVTKPSEEKLRHTRRYSFHSRDQAAFWKLSNIIRTLHFFEGFKKLSKQVPLLVSFKLLRVLAILKVTFQRFPLEITKLVQLRYLQFTCYDHIHWSVSELYNLQTFILG	GCA_020169585.1	Solanum tuberosum	4113	Solanales	Solanaceae	Solanum	Solanum tuberosum	Solanum_tuberosum_Helixer_CM034981.1_000961.1_CN
Helixer_CM034982.1_002381.1	CHAIN	chain	1	910	(CC)(NBARC)(LRR)	NLR	CC-NLR	CNL	MAFAAVTVCLETLDQIFSPNPYLNLDKDEHCKFLSEKLSVFQRFLVDSTNKCNDLEMVEDLERRIRDVSYRAQDYVEELVLFSWKGLDLLECYDRVYSNKECLSQIVDEINLIELEVMKMYEQMSCYKKSNESECYLLDNSAEKSPVVQDIVVGLDDDVLEIKTRLCSFSSKLEVVSLVGMGGIGKSTLARMVYDDPLIKYHFSICAWVTVKDRQVKGLLIGLLDDIVEFTDEIHEKHSEQLAEMLYKRLRFNRYLIVLDDVWTTENWDRIKRCFSDDKNGSRILLTTRLMNVALHAKSNSPPYCLRFLDSEESWELLCHKVFGSKHDHLELEDIGKKIAEQCQGLPLTILVIAGQLSKIERTRICWNTFAKTVGSIVTDEHEKCLDILALSYRNLPHHLKACFIYMCGFLEQTEIRVQLLVRLWIAEGFLTNRKVKNLEKYAEECLEDLVNRSLVIVKERKSNGRIKSCAVHDLLQDLGLREAQKENFCCFPGLFYTDDALHCGRRLNYLGADFIEVPWKPLLPLSRTLLLSNHSRALKGFTPQLYGPLLYKLLRVLHILHTTFDCFPPQVLQLVHLRYLALAVYEPECPELISRLWNLQTFILNTSQSVNLPKTVWEMEHLRHVCLGKGCFLPNPAAGFNGISKVLTNLQTISFMDIASCTREVVVNVPNLKKLAIHGRGECSSSQPSSSYYLSNLRYLKQLEKLKLCDHKLSSMDFIPSSLKKLVLQRCSLSRGFTTTLSILPNLEILKLKCVEFEQRTWSLTEEVFSNLKYLKLDSLELVVWDASSVNFPNLEHLVLEHCYSIENMPHEIENIYTLQCIEVRSCCVIVEMFAQRVQEEQKNMGNDNLNVSIQEMGNLNLSFEQCVLEWSRVQQTKKRARRKWYLVSQNAGSSPSFGSWTQVDGYRG	GCA_020169585.1	Solanum tuberosum	4113	Solanales	Solanaceae	Solanum	Solanum tuberosum	Solanum_tuberosum_Helixer_CM034982.1_002381.1_CNL
Helixer_CM034982.1_002153.1	CHAIN	chain	1	888	(CC)(NBARC)(LRR)	NLR	CC-NLR	CNL	MAYADVVSLIQTLKQLMQQKPRWIIGDTRKMIESLLNSAGYFQNFLEKTYMRRQVFGNFEELERVIRIAVNDVENVIELKMHEYNLLEHCSRIGLPRQPLCDDLPPLVEKIDFVKRKMMRFVTNEDLPSRDYLLGHSSSRRVASLNLENVVVGLEDDLMKVMRRLTGPPSGREIVSILGMGGIGKTTLAKKVYHHPEVRNRFDVHIWITISQEYQTRDLLLGILSCIFQLKNEVQNETYQLAVGDEIKESSDDQLMDMIHKKLKYRRYLVIMDDIWSKGIWDLMTRIFPDDNNASRIILTSRHKEVAEHADPDSNPHEMSLLNSDNSWKLLHDKVFGSQHDVCPPELEKIGKQVAKKCQGLPLALLVVAGHLSKISRTRECWDDVAKTISKIVASEPDKCLGVLAMSYSYLPHHLKACFLSIGVFPEDFVIATERLIQLWVAEGFLRHERLKSMEQVAQECLEDLISRNLILVRKRRFNGEPITCGVHDLVRDLILRQGEKEKFLKVTRTHDVITRFIDTASKPHVHRYSSHSRISQGDCWNSTSSLTRTLYLFNGLKHAPHPSKQIPFLGRFKLLRVLAILHYTFQDFPLEITKLVHLRYLEFNCHDDLQCSVSELYNLQNLIFGRHSDLPVEIWKMKLLKHLEVKRISSFPVPSSTYTTGSSSKLQNLEVLSDLSISCCSNEMFTRTPNLKRLKLHGAWEECRRDTISQTLNSLYCLTELEILKIICSRKLYPHPLPSKYVLPTSLMRLTLRCTYLPWEDMANIVTLPNLQVLKIKDNGFDGDAWRLSDQEIFNQLKFLLIDRTNLKRWKAGSVNFPKLQRLVLKRCIYLEEIPKDIGEIYTLESIELLNCRTSAAKSVKEIQEEQESMGNDCLSVRIHDKPWWDH	GCA_020169585.1	Solanum tuberosum	4113	Solanales	Solanaceae	Solanum	Solanum tuberosum	Solanum_tuberosum_Helixer_CM034982.1_002153.1_CNL
Helixer_CM034983.1_000159.1	CHAIN	chain	1	845	(CC)(NBARC)(LRR)	NLR	CC-NLR	CNL	MAVYAAVTSLMGTVHLLLQSSLDLQEGNKECSKSLYDKVGSLLEFLDNSDNELMKNLKKKVKHLANKVEDEVESQVLLIMKKDEHIRTEANERLLIILEQAIKDIDSVKEELINQRNLLVSTLENDMVGHSDQQARVWSELTGHSSQLEVISIVGMGGIGKSTFAKKMFSAASIVKVFDVCEWITVSNDYSLRNMLLSLLQGVNEELDKKPDDKLADCLQKRLKGRKYLIVVDDIWSTKAWDDITRWFPENNNGSRILLTTRITEVARYASYPKKPFPMRFLDPVESWNLFCQKAFSKNDCPDEFRTSAKVIVGNCNGLPLMISVVAGSLSSEKMLRKWHEVAQSVSSLVNLDEYQRCSGVLALSYNHLPSHLKACFLYFGVFIKASEISVENLIRLWMAEGLFKLRGIGELEKEASSLLHDLIDRSLIVACKHSLDGKIKTCKIHDLLHDLCLRESESENLLYVSNPPTNVPQHHRWVSFHEEPMRDFFSLPFPTYSKTRSLHFFAVKYYRLGFELGLHCFKLLRVLDLLGSGLSHIPDGLSNLVSLRYLRAEYSGYAPIYKLQNLQYLSFRSVYKYTPIDLHLANGTWKMSQLRHLDSAIFYLCSPPKVSGNKYRVLENLQSVHGLKPVCCTKEMFEGIKKVKKLGICGESKHFDESPNCLDNLIYLPELEALRISLYHRSRSDFLIRKPVLVPCVSSFPPNLKKLTLQGTHLLSSPLTVISELPELEVLKLKAIKLSGNELEETDWEVSDKGFPKLKFLLIEKKGLKNWTAAADSFPCLERVIIKNCPSLQEIPGGFADSMTLQLIELRGCSTSLVNFAMKIQEEHESFGNNILKVYAYDTI	GCA_020169585.1	Solanum tuberosum	4113	Solanales	Solanaceae	Solanum	Solanum tuberosum	Solanum_tuberosum_Helixer_CM034983.1_000159.1_CNL
Helixer_CM034983.1_000162.1	CHAIN	chain	1	583	(NBARC)(LRR)	NLR	CC-NLR or CCR-NLR or CCG10-NLR	NL	MVGYNIEQELMQNQLKGYSSQLEVISIAGMGGIGKSTFANKMFYDPSILSFFDVRGWITVSKDYSLRKLLLCLLQDAIGVKEELDNVSDEDLADRLQKSLKGQILLTTRDMKVAQYVSYPKDPFPMRFLEPEESWKLFYQKAFDKKPFPIEFENLAKEVVSNCKGLPLMISVVAGTLSSRRTLDEWTNVAQSVSSLVNLDDYQRCSGVLALSYNHLPSHLKACFLYFGVFPKDRDISMKKLIRLWVAEGLLELKGIEGFEKVAANRLHDLIDKSLVVVGKRSLDRKIKTCRIHDLLHDLCLRESESNSLSYVVNPSISRRQITDCPHGRRWVSVHSKRGLLTILDLETMRLGLFPSEIVDLVSLRYLAVMVFGIRKDLPISNLWNLQTFIFPQYTPQTGTIYLPNGIWELSQLRHLHSTRMYLCSPPKVSTNEVKYQVLENLFSVSGLSPRCCTKEIFEGIKKVKKLGISGTEDEFDSEPGGLENLIYLHELEALNIASYSSVRVDFFLRLPCLSSFPPNLKKLTFCGTSLRWKDMTIISMLPKLEVLQLKDHAFVANTIWEVTETGFPELKFLLLEELILKY	GCA_020169585.1	Solanum tuberosum	4113	Solanales	Solanaceae	Solanum	Solanum tuberosum	Solanum_tuberosum_Helixer_CM034983.1_000162.1_NL
Helixer_CM034983.1_000168.1	CHAIN	chain	1	409	(CC)(NBARC)	NLR	CC-NLR	CN	MAVYAAVTSLMGTVHLISQSSLDLQEGNKEHLESLYDKVGSLLEFLDNSDNELMKDLQKNVKDLANEVEDEVESQVVRIMEKDEHIQTEANERLRKILEQAIEDIDSVKEELVKQRNKNNNLQVGNHSIGGSTSPRSRVSTLENNMVGHSDEQTRVRGELTGHSSLLEVISITGMGGIGKSTFAKKMFSDPSVMGFFDVRGWITVSKVYSLRKMLLSLLQDATGMKVEINPQDQGNEEEEEIINAELADRLKKSLRGRRYLIVVDDIWSIEAWEDIRQWFPENNNRSRILLTTRIMEVARYASYPKNPFPMRFLDPEESWNLFCQKAFGKNDCPAEFENVGKVIAENCNGLPLMISVTAGSLSSKRTLDEWHEVARSVSSLVNLDDYQRCSCNTLENFRTKTRAVLHVE	GCA_020169585.1	Solanum tuberosum	4113	Solanales	Solanaceae	Solanum	Solanum tuberosum	Solanum_tuberosum_Helixer_CM034983.1_000168.1_CN
Helixer_CM034983.1_000171.1	CHAIN	chain	1	742	(CC)(NBARC)(LRR)	NLR	CC-NLR	CNL	MAAYAAVTSLMRTMHLLSQSSLDLQVGNKEYLESLYDKVGSLLEFLDNSDNELMKDLQKKVKDLANEVEDEVESQALLIMEKDEHIRTEANERLLKILQQAIPDIDYVKEELSKQRKNNKLQAGNGLVGGTCSPQSDVSTIDNNIVGYNIEQEVMLRQLTGDSFQMEVISIVGMGGIGKSTFAKRMFSDPSVVNFFDVREWITVSKDYSLRNMLLSLLQDATGVKEEINPQDQGNDEVEIDNAELADRLQKSFKGKRYLIVVDDIWSREAWDEIRLWFPENNNTSRILLTTRIMEVARYASYPKNPFPMRPLEPKESWDLFCQKAFGEKDCPTKFRTSGKVIVENCKGLPLILSVVAGTLSSKRTLDEWNQVAQGVSSLVNVDAYQHCSRVLALSYNYLPSHLKACFLYFGVFTKASEISVKKLIRLWIAEGLFELRGQLRDLEEVADSLLHDLIDKSLVMVSKRSLDGKIKTCKIHDLLHDLCLFLKIIDGFQFIQIEILFLHLVLITKHVLFIYLMEYWNSIFLSVSGLNPSCCTKEIFEGIKKVKQLGICNFENFSGDPNCLDNLRYLHELEALSIVSYSLPRGLPCPASFPPNLKKLTLCKTFLLWEDMAIISKLPKLEVLQLKAQAFECNDCNGETVWEVTDMGFPVLKFFLLEWLDLEYWRATDDYFPCLERIIIRNCHKLKEIPQVLADSVTLQLIELRGCSSSLVTFATKIQENHEDLGNNILKVDAFDTIRGK	GCA_020169585.1	Solanum tuberosum	4113	Solanales	Solanaceae	Solanum	Solanum tuberosum	Solanum_tuberosum_Helixer_CM034983.1_000171.1_CNL
Helixer_CM034983.1_000172.1	CHAIN	chain	1	436	(CC)(NBARC)	NLR	CC-NLR	CN	MAVYAAVTSLMGTMHLISQSSLDFQESNKECSKSLHEKVGSLLEFLDNSDNELMKDLQKKVKDLANEIEDEVESQVLQIMEKDEHIQTEANERLCKILEQAIEDIDSVNEELRKQRNKNNNSLSGNCSLGGSTSPRSRVSTLENDMVGHSDEQARMRSELIGHSSLLEIISITGMGSIGKSTFAKKMFSDPSVMGFFDVRGWITVSKVYSLRKMLLSLLQDVIGVNEELDEKPNDKLADRLQKSFKGKRYLIVLDDIWSTKAWDDIRQWFPENNNRSRILLTTRITEVARDASSPKNPFQMRFLDPDESWNLFCQKAFGKNDCPTEFENVGKVIVGNCNGLPLLIFVVAGSLSSKRTLDEWNEVAQSVSSLVNLDDYQRCSGVLALSYNHLPSHLKACCHAPSLHPGRDWHPETISGPKRTLGLAFLTQRKPNLTE	GCA_020169585.1	Solanum tuberosum	4113	Solanales	Solanaceae	Solanum	Solanum tuberosum	Solanum_tuberosum_Helixer_CM034983.1_000172.1_CN
Helixer_CM034983.1_000175.1	CHAIN	chain	1	904	(CC)(NBARC)(LRR)	NLR	CC-NLR	CNL	MAAYAAVTSLMGTVHLISQSSLDFLESNKECSKSLYEKVGSLLEFLDNSDNELMKDLQKKVKDLANEVEDEVESQVVRIMEKDKHIQTEANERLRKILEQAIEDIDSVKEELVKQRNKNNNLQAGNHLLGGSTSPRSRVSTLENDMVGHSNEQARVRGELTGHSSLLEVISISGMGGIGKSTFAKKMFSDPSIVGFFDVRGWITVSKDYSLRKMLLSLLQDAIGVNEELDKKPDDELADCLQKSLKGRRYLIVVDDIWSIEAWEDIRQWFPENNNRSRILLTTRIMDVARYASYPKNPFPMRVLDLDESWNLFCQKAFGKNDCPAEFENVGKVIVGNCNGLPLVISVVAGSLSSKRTLDEWNEVAQSVSSLVNLDDYQRCSGVLALSYNHLPSHLKACFLYFGVFKKASEISVENLIRLWMAEGLFKLRGIGELEKEASSLLHDLIDKSLIVACKHSLDGKIKTCKIHDLLHDLCLGELESESLLYVSDTDVVQLGRWVSFHQQPTQEFCDLPFPTYDKTRSLHFLEVKSSNFRYELGLDRFKLLRYELGLDRFKLLRVLDLLGSGLIHFPNGLSNLVSLRYLRAGFICGCLPIYKLQNLQFLSFRNVHKYVPVDHHLPDGTWKMSQLRHLDAAFFCLCSPPKVSGNKYRVLENLQSVHGLRPDCCTKEMFEGIKKVRKLGICGQASHFNDSPKCLDNLRYLPELEALKILSYGHNGSDFLHRLPVPCVGSFPPNLKKLTIQGTHLLWSKLTIISKLPKLEVLQLKKLKLFGDELGETAWEVSEKGFRNLKFLLIEKMDLKCWKATDDSFPCLERIIIKNCCSLQEIPKEFAESMALKRIELWGCTPSLVNFAKEIQEEQESLGNNILQVYAYDTIRVKYIYVLPRKKLVIEPILVYLKTGCGR	GCA_020169585.1	Solanum tuberosum	4113	Solanales	Solanaceae	Solanum	Solanum tuberosum	Solanum_tuberosum_Helixer_CM034983.1_000175.1_CNL
Helixer_CM034983.1_000187.1	CHAIN	chain	1	888	(CC)(NBARC)(LRR)	NLR	CC-NLR	CNL	MAVYAAVTSLMGTVHLISQSSLDLQESNKEHLESLYDKVGSLLEFLDNSDNELMKDLQKKVKDLANEVEDEVESQVVRIMEKDKHIQKEANERLRKILEQAIDDIYSVKEELIKQRNKNNNLLAGNCSLGGSTSPRSHVSTLENDMVGHSDEQARVRGELTGHSSQLEVISIAGMGGIGKSTFAKKMFSDPSIVGFFDVRGWITVSKDYSLRKMLISLLQDAIGVNEELDKKPDNELADCLQKSLKGRRYLIVVDDIWSIEAWEDIRQWFPENNNRSRILLTTRIMEVARYASSPKKPFQMRFLDPEESWNLFCQKAFGKNDCPAEFENVGKVIVGNCNGLPLMISVVAGSLSSKRTLDEWNEVAQSVTSLVILDDYQRCSGVLALSYNHLPSHLKACFLYFGVFKKASEISVENLIRLWMAEGLLKLSGIGELEKEASSLLHDLIDKNLIVACKRSLDGKIKACRIHDLLHDLCLRESESESLLYVSNPQISGTNVPQHGRWVSFHQEPEEDFFSLPFPTYGKTRSLHFLAVKPYSLEFELGLDRFKLLRVLDLLGSGVWHLPNGLSNLVSLRYLRATCWGYPRIYKLRNLQFLSFRGDKKLKPVNLHLPDGTWKMSQLRHLDSTGFYLCSPPKVSDNKYRVLENLQSVHGLRPICCTKEMFEGIKKVKKLGICGESNHFYDAPKCLDYLRYLPELEALKIILYDHYGSDFLHRHPVPCEGSFPPNLKKLTLQGTHLLWSQLTIISKLPKLEVLQFKGLKLFGDELGETSWEVSDMGFPKLKFLLIEKKGLKYWTATDDSFPCLERVIINKCRSLQEIPKGFADSMTLKRIELWGCTPSLVNFAEEIQEEQQQNLGNNILKVYAYDTIREKLVIEAILVYLKTGCGR	GCA_020169585.1	Solanum tuberosum	4113	Solanales	Solanaceae	Solanum	Solanum tuberosum	Solanum_tuberosum_Helixer_CM034983.1_000187.1_CNL
Helixer_CM034983.1_000192.1	CHAIN	chain	1	962	(CC)(NBARC)(LRR)	NLR	CC-NLR	CNL	MAAYAAVTSLMGTMHLISQSSVDFQEGNKECSKSLYEKVGSLLEFLDNSDNELMKDLQKKVKDLANEVEDEVESQVLLIMEKDEHIRTEANEKLLIILQQAIPDIDYVKEELSKQRKNNKLQAGNGSIGGTCSPQSDVSTIDNNVVGYTIELMKYLQKKVKDLANESLRKILEQAIDDTYSLKEELIKQRNKNNNLLAGNCSVGGSTSPRSHVSTLENDMVGHSDEQARVWGELITGHSSLLEVISIVGMGGIGKSTFAKKMFSAPSIVEVFDVSGWITVSKDYSLRNMLLSLLQDVNEELDKKPDNELADCLQKSLKGRRYLIVVDDIWSTKAWDDIRRWFPENNNRSRILLTTRIMEVARYASYPKNPFPMRFLDPDESWNLFCQKAFSKNDCPAEFESVGKVVVENCKGLPLMISVVAGSLSSKRTLDEWNEVAQSVTSLVNLDDYQRCSRVLALSYNHLPSHLKACFLYFGVFKKSSEIPIGNLIRLWMAEGLFKLRGIGDLEKEACSLLHDLIDRSLIVVCKHSLDGKVKTCRIHDLLHDLCLRESESESLLYVSNPPISDTNVHQHRRWVSFHQQPVQDFFPLPFLTYGKTRSLHFLAVKPYSLEFELGLDRFKLLRVLDLLGSGVWHLPNGLSNLVSLRYLRAACSGYPPIYKLRNLQFLSFREVNKLQPIEFHLPDGTWKMSQLRHLDSASFYLCSPPKVSGNKYRVLENLQSVHGLRPVCCTKEMFEGIKKVKKLGICGESKHFDESPKCLDNLIYLPELEALKILLYDRYRSDFLHRHPVPCVGSFPPNLKKLTLQGTHLLWSQLTVISKLPKLEVLQLKALKLFGDELGETAWEVSEMGFPKLKFLLIEKKGLKYWTATDDSFPCLERVIIKNCPSLQEIPEGFADSMTLQLIELRGCSSSLVTFATNIQEEQEILGNNILQVYAYDTIREVYICPTEEDAKEEVETSLYV	GCA_020169585.1	Solanum tuberosum	4113	Solanales	Solanaceae	Solanum	Solanum tuberosum	Solanum_tuberosum_Helixer_CM034983.1_000192.1_CNL
Helixer_CM034983.1_002562.1	CHAIN	chain	1	998	(NBARC)(LRR)	NLR	CC-NLR or CCR-NLR or CCG10-NLR	NL	MENEGEREKGEANNFAESFSALRKDIDDVLDFLERLKNEEYQNAVDVADQIETLKSELAFICTYVQLSYSDLEQFEDVMTVKGQEVENLFRSILYDVDNNVECKYDMHHVLPSLRDNIDHCISSQHRSTSSATMTEEQLNFLLLNLHHLSKFLAEHKFPLVTQYEILQNVCGNMKDLHGLIVNGCVEHKIAEYVLPQFQLMAERVGHFIWDDHIDRISRLFKLFLLIILSDMPTDSIHHDKLFDLLACVGELTREVSNLVRDLEEKSRNKESTDETNRATLDLQENIELLKKVSDLYEKIPKNRSLIVVNSPMKPVKNKSSSAGKIIVRFEEETNWLMRKLTSGPADLDVISITGMPGSGKTTFAYKVYHDKSVSSHFDLRAWCTIDQEHDEKKLLGTIFNQVSNLNSKLSENLDVADKLRRQLYGKRFLIVLDDVWVTTTWDELTRPFPEVKKGSRIILTTREKEVALHGKVYTDPLNLRLLKPEESWELLDKRAFGNESCPDELLDVGIVIAHNCKGLPLVVDLIARVIAGREKKKTVWLEVQTNLNSFILNSEVEVIKVIELSYDHLLHQVKPCFLYLASFPKDRPIIISELMDIWRAEGLVEQTEKMSVEEVMKVYLDNLISSSLLIFFNDIGDYPTCQLHDLVHDFCLIKARKEKLFDRISSSSPSSSSDLMPRIVNIHYNRKYFGLNNFVLFGSNVKGLSGKHMYSLGIIGDRLFDTFHLRHLRLLRALYLDPSFIMVKDSLLNEICMLNHLRYLRIGTEVKYLPLSFSSIWNPEILWVDNEESTLILLPRIWDLVKLRVLVMTACSFFDMDADESILIAEDTKLENLRHLHKLVLSYWKAIEDIFKRLPNLQLLQFDLKESLDYSTEQYWLPKLDCLTALEDLTVNFESSNTNDSGSSAATNLPWDYHFPSSLKCLQLYHFPLTSDSLSTIARLPNLEELFLYRTIIEGGEWNMGKEDTFENLKCLTLNKVTLAKWEVGEESFPALEKLKL	GCA_020169585.1	Solanum tuberosum	4113	Solanales	Solanaceae	Solanum	Solanum tuberosum	Solanum_tuberosum_Helixer_CM034983.1_002562.1_NL
Helixer_CM034983.1_002148.1	CHAIN	chain	1	871	(CC)(NBARC)(LRR)	NLR	CC-NLR	CNL	MAAYTAVISLLQTLEQLQQSHPDLITVESLLVTAEYLLNVVEETSKSRFDPEKIKSLEEKIRASASYTEDVVELTIYQIMEDLNWTFGITPTSSLHKNLLSVVEKLDTKKNEVMEIVSEFTTSTHDDQILESDGDSLISNPTLQHLEDDIVHGLDDDLEIIVERLTGQLSDLDIVTISGMGGIGKTTLARKAYDHLKLRYHFDIRVWITISQEYGRRNVLLQALHCISKHTNIHIKKDYDVKDDNELADLVQKSLKGPRYLVVVDDIWSTDVWDSIRGIFPDYNNRSRILLTTRETKVAMYANPISPHEMNLLNLENSWKLLCDKVFGPNNCHPPELEEIGKKIAGKCQGLPLTISVIAGHLSKVSRTLGSWMDVSQTLGEIISSHPDKCLGVLGLSYHHLPNHLKPCFLSMGSFPEDHHVETWRLIQLWIAEGFIRRPGSDKSLAEVAEDYLEDLISRNLIMVRKKRFNGEIKAYGMHDLLREFCLTEVELTKFMYIETTNIAPTVSTQRHFSFQKNYGYSAIHLCDLLPSVARSIYLFPDFMFRVNLEAFSHFKLLRVLAVFDEYKCFRSFPLVITKLCHLRYLQIQCYDNPPASIAELQNLQTLIYGRERCYTTLPEKIWMMKNLRCIQIRKACCLPSPGRKSILNKHLVIGMPNLEELSNLSLSSCTNEIFSNIPNVKRLIIQNTTILRAGDRANHLIDISSLTKLEALKCVKYLSLSMQPLISIRSLPTSLKRLTLAGWHYFPWKDISTLVKLPNLEELKLKNRAANGYVWRLNDEDKFQSLEFLLFCDINLEHWEASSDNFPNLKRLVLKECKKLKEIPIDFGEICSLESMELHNCSTLAEDSARKIEQEQEDMGNNCLNVYINI	GCA_020169585.1	Solanum tuberosum	4113	Solanales	Solanaceae	Solanum	Solanum tuberosum	Solanum_tuberosum_Helixer_CM034983.1_002148.1_CNL
Helixer_CM034983.1_001828.1	CHAIN	chain	1	687	(NBARC)(LRR)	NLR	UNDETERMINED	NL	MGGMGKSTFAKKMFYDPSILSFFGVRGWITMSKDYSLRKMFLCLLQDAIGVKGELDKVSDGDLADRLQKSLKSRRYLIVVDDIWSTEAWDDIRLCFPENNNRSRISLTTRDMNVAQYASSPKDPFPMRFLEPEESWNLFCQKAFGKKDCPNEFDNVAKVVVESCKGLPLMISVVAGLLSSKTLDEWMKVAQKGLIELKGLEGLEKVAANLLHDLIDKNLLVVSRRSLAGSIKACRIHDLLHDLCLREAEGERLLYSYVMYRESFGPEFPPEGCRWMSVCSNGTYHHIHFDDVTHKKTRSLHFSADELWPDFLLNLGHFKLVRVLDLEAVEFSDFPSEILHLVGLRYLALTACKVPEDLPLAEFWNLETLIVSQSHPTLGRSVSLPIGIWQVYQLRYLRCTSMFLYPPRNISAKHSILENLLNVSGLNPSCCTREIFERIRNVKKLGVLGGSDEFFDEPEWLDNLKYLHELEALKIAAGGYVLKCSGFRLPCADSFPQNLKMLTLRHTFLPWEDMTIISKLPKLEVLQLKSSAFYAEVGSEEMWEVTEMGYLELKFLLLDNLDIMYWRAADDYFPCLERVIIRYCRHLEEIPQGFADSMTLQLVELHQCSPTLVNFAEQIQKEQEDLGNNLLKVYAFDNRVTVNRAIVQRDTDEEAKEGISDKVDEDSEEDTKCCLPCGNLFFCFFSW	GCA_020169585.1	Solanum tuberosum	4113	Solanales	Solanaceae	Solanum	Solanum tuberosum	Solanum_tuberosum_Helixer_CM034983.1_001828.1_NL
Helixer_CM034984.1_002833.1	CHAIN	chain	1	682	(NBARC)(LRR)	NLR	CC-NLR or CCR-NLR or CCG10-NLR	NL	MRRNMLYIDSFLVGDQNIWCSVVEMSDVVEQLKVIQAEFSDISRTLTFETICDVRMVSSCKLSRTNAPTFHNDVVVGFTDVVENIIDGLARRMTERDVISIVGMPGLGKTTTAKKVFNDEKMLSQVLEEVDEVTKMKDDADFAELLCRKLKRKRYLIVVDDLWDIKAWDDLQRSFIDDDNGSRIMVTTQLQGLASYIESDTKPDNHPTPLRHFNVEESWELLQKKVMLSRTFSCCYMVAGLLAKTEKKESWWNEVAESISTYIVDDPNQCSVILELSYKHLPDHLKPCFLYLGKFLKRPHISVKKLVQLWMAEEFVPQIDGKSFEDVAEDYLTDLIGRSLVMVAKKRSNGSVKVCHVHDLLLEYCKRKVEEENFFELIYKEDKHTLCDDLDDILESTYSLSPEELYTRHTQRRLCIYSQRESFLVTSRPSGPQLRSLLGEVCLPYTLSRLRHLHVDARAVFGCDGWNLIQLENLQTISTPALIYNKDHAMDPNEVMRRLPNLRKLRCISVDSEDCCHFPSLECVSRLESLKILHYGQSFSSCKFNFPSNLKRLTLPKFQLPWTEISRIGSLPHLEVLKLLARAFEGVQWDMKDGEFLKLRFLKLDSLNIEQWNVSSDCLPSLEHLVLQSCKKLKEFPSCLGDVSTLHSVELHWCSRSSVNSIISIQEDEGFKVHVYPREFDS	GCA_020169585.1	Solanum tuberosum	4113	Solanales	Solanaceae	Solanum	Solanum tuberosum	Solanum_tuberosum_Helixer_CM034984.1_002833.1_NL
Helixer_CM034984.1_000500.1	CHAIN	chain	1	540	(CC)(NBARC)	NLR	CC-NLR	CN	MAYVAITCLKLLDPICNLQSSYKKLQSLRAIVEFPCSSVVLGDIEALTRLEAQITRLTYTTEDMVDLESRNVFLAKNQISRRIAIWKLRFLLKQAVHRVDSSMKQWIGMMNRYTNSKDLTARNLTLVGIPQHALETENMMVGYENEFEMIQDQLTRGESEVEVVSIVGMGGIGKTTLATKIYSDSLIMSCFDIHAKATVSQEYRASNVLLGLLSSISGKTDEFHEQQDDGQLAHKSQKLLKGKSRILLTTRNVEVAGYASSGKPLYHMCLMNFDESWNLLHRKVFEKECSSPEFEKNGKQIALKCGGLPLAITVIAGLLSKIGKTLDEWKSVSENVSAVVSTNLESQCMRVLALSYHHLPSHLKACFLYFAIFPEDELIFVDKIVELWAVEGFLKVEEMKTIKEVAETCLNELIDRNLISINNYSFDGKIESCGMHDVTHELCLREARNIKFVNILREKNDQIPNVESMHFSSMSRVRISIQYVMFKHTIEKILDTYPINEFRSLICFRAHWFMPKSGVNTLDDHSTMHYYLRKSFNFGF	GCA_020169585.1	Solanum tuberosum	4113	Solanales	Solanaceae	Solanum	Solanum tuberosum	Solanum_tuberosum_Helixer_CM034984.1_000500.1_CN
Helixer_CM034984.1_002231.1	CHAIN	chain	1	1281	(CC)(NBARC)(LRR)	NLR	CC-NLR	CNL	MNHKDIECTFDHLRRIMSGGNLNSVKIDQIETLEMELRFFTTFLKYHHVLLPDSLVKITKKAQLIAEMLHSVLGGIPNEYQIKLNIERLVSQLRELTEGNTSLRYNYEFNDSYLLEYMDCLDKNLNDVPMCMDRSDLSFKEEKLILQKNRFSKQVKILQKKMRFLRYLYATEIRGHVDHEKLECLEILIQFMANDVAQFCLAVWVNDDDDLASAEVDDYLGPVEDEDEIDDILSRPPYLFCLIALVELEMRKIFHGELKASKFTQSRNFKDKKLPKEFSKHLYNLLMYLRNKKMENFCNNVYARNIDVEIEFLLVLLSDVPNRFIDGKRLKEILEKAGVIVGDVLCVIQKIIPSSIIKDNSSKINLFTIQILEKTENLKAQVERYYTSFKFIPSQFPAVGGLRFLVSLLRKMNEMLKLESGLNFMIKPHIVILERELSYLNSTFRDVEKVHHEHEDILRATINLAYEAEVAIDSILVQYNGLSHIFCSLPAIIKEIKHISVKVTKMRLKNIPLKPFSMVEPSKHIPDQHHNSFMNDEDIVGFGIVAEKMIHSLTRGTNELDVIPIVGMGGQGKTTCARLLYNNEIIVSHFDVRAWCIISQTYNRKELLQDIFSQVTGFKVKVDEVGELADMLRKRLLGKRYFIVLDDMWDGMAWDDLRLSLPDGENRSRIVVTTRLEKVGEHVKHHTNPYFLPFLTLKESWELLKKKVFQKKSCPSELYDVSLEVARRCKGLPLVVILVAGIIKKKIEESWWNEVKDALFSYLGESEEYSRETMHLSYDNLPDYLKPCLLYMGMFPEDHSISASELTNLWIAEGFVQNIESGRLEEAAEGYLMDLISSNVVMVSKRGRYNGKVKYCQVHDIVLHFCLERSREEKFMLAVKGNYSNFKLSDWKESRVSFSFSFSNELSEIASKTRNPFHQHLRSLRMTLIEGEVSNWSSFSQFSKLRLLKVLNLGSHIVGRLSSATLQPLIHLKYLAVCARKFDFHPESQLPHIETLIVLCPFRHTVLPPIFWKMKTLRHQVAIKIGGDDNVDVLLRRCPNLQELEIGILCDEDSVEICQLESLTQLQILRLSIDLFQLNVSKLHLPSNLKKLVLWGARIESIVSSIGRLPSLEYLQLVLPTFIQLKEWCLGDVTFHKLKLLKLEYLNISRWDASEESFPLLERLVIKKCHELKEIPLGFADIQTLKQIKLVQCKNKSLEASALKIKEEAEAIGGSDIIDLIVKVRFFLELFIAAMSHVLVTTTWADSFVKIYLGVAHGWTVRYNVEDKKAVQMPKKLIRIC	GCA_020169585.1	Solanum tuberosum	4113	Solanales	Solanaceae	Solanum	Solanum tuberosum	Solanum_tuberosum_Helixer_CM034984.1_002231.1_CNL
Helixer_CM034984.1_001584.1	CHAIN	chain	1	1192	(CC)(NBARC)(LRR)	NLR	CC-NLR	CNL	MAENEIEEMLDHLRRIKSGGNLDSAKIDEIEILEMALKVLRTFIKYRHVLFCDSIVKHKKNAKLTMAMLRQVLDGIPDECKTNLNLERLESHLLEFLERNTILSYNYELNDFDMSECMDCVGKNLNDVLLYCLESVRSSPSEENHEIHRFLKELKVVQKKLRFVTYLYATEINGYVNHEKLECLETQIQFMANNVGHFCLAFSDFVHDKNEDENEHEDEDQYNDIMNTSSPYLLFLIVLVELEMKKIFLSELKASKFTHSRTFKDKKLPKGFSHHLHKLLMYLRKEKLENFPDDVSAQNIDVSNHVINGNWLNEVMEKVGAIAGDVLYVIRKLLPSSINKDDTRKISLCSIQILEKTKDLKAQVETYYKSLKFTPSQFPTVGGLNFLDSLIRKLNEMSKSESDLGFLMKPLLGMEKELSTLTSILEKELSSLSSIFRDVAKVHHEHKIPKDLQRRTINLAYEAELAIDSILSLYNVFWHILCSLPTILKEIEQINAKVTEMWSADITLNPCYVVAPFKHLPTRHSNPVTDEEIVGFGNDTEKMIQYLIGGTNELDVIPIVGMGGQGKTTIARKVYNSDNIVSHFDVRAWCIISQTYNRRMLLQEIFSQVTGSKEKGDEDDILADELRKTLMDVRNRSRIVVTTRLKKVSEQVKYHTDPYSLPFLTKEESCKLLQKKVFQKEDCPPELQDVSQAVAEKCKGLPLVVVLVAGIIKKRKMEESCWNEVKDSLFDYLDCESEEYSRATMQLSFDNLVDCLKPCLLYMGMFPEDARIPVSKLISLWIAEDFMVNIESAEDYLMDLISRNVVMVSKKGYNGKVEYCQVHDVVLHFCLEKSREEKFMLAVKGNLCQFLPYDWKESRVSFILSEENSKFASLGFKTQKPFHQPLRSLMTVGKSSDEIPLISSWIHKLRLLKVLDLSSHVVDYFSSATLKPLNLLKYLAVWAATFYFHPESDLPHLETLIVNTWRKIVLLPASFGEMGKLRHVEIDFAKFDKQGLFEGSSKLENLRILKRIIGLPIDDVDVLSRRCPNLQQLDLYLSINEAAHSFCLTLENLTQLQILCFLGTDIGNLISFIEGLPSLEYLELKDPYFPQSEVWCLGDIKFHKLKLLKLVQLKISTWDASEESFPQLETLVIKRCHHLKEIPLSFADIPTLKQIKLLKCYNGSLNDSAAEIKKDVEENEGNDRIDLIIKYF	GCA_020169585.1	Solanum tuberosum	4113	Solanales	Solanaceae	Solanum	Solanum tuberosum	Solanum_tuberosum_Helixer_CM034984.1_001584.1_CNL
Helixer_CM034984.1_001583.1	CHAIN	chain	1	1252	(CC)(NBARC)(LRR)	NLR	CC-NLR	CNL	MAENEIEEMLDHLRRIKSGGNLDSDKIDHIKRLEMALRVLRTFIKYHHVLFRDSLVKHKKNAKLTMAMLHQVLEGIPDECKTNLDLERLESHLLEFLECDTILSNNYELNDLDLSECMDCLGKNLNDVLIFCLERVRSDPPEENHEIHRFIKELKVVQKKLRFLTYLYATEINGYVNHEKLECLETRIQSMANNVGHFCLTFSNVVNHDILNKPPYLLFLIVLVELEMKKIFLSELKASKFTHSRTFKDKKLPKGFSHHLHKLLMHLRKEKLENFPDDVSAQNIDVAIEFLLVFLDADVSNHVINGSWLNEVLLKVGAIADDVLYVMQKLLPRSINKDDSSKISLCSIQILEKTRDLKAQVETYYKSLKFTPSQFSTFCGLSFLDSLLRKVNGMSKSKSDLNFLMKPLFGNLEKELSTHISILEKELSSLSSIFRDVAKVHHEHKIPKVLHRRTISLAYESEVAIDSILSQYNVFWHIFCSLPTILKEIKKINAEVTEMWVADVALNPCYVVAPFKHLPTQRSNPVTDEEIVGFGNDTEKMIQYLIRGTNELDVVPIVGMGGQGKTTIARKVYNSDNIVSHFDVRAWCIVSQTYNRRMLLQEIFSQVSGSKDKGDKDDILADKLRKILIGKRYLIVLDDMWDCMAWDDLRFCFPDVGNRSRIVVTTRLEKVGEQVKYHTDPYSLPFLTTEESCQLLQRKVFQQEGCPPELQYVSLEIAKKCKGLPLVVVLVAGIIKKRKLEESWWNEVKDALFDYLDSESEEYSHATMQLSFDNLADCLKPCLLYMGLFPEDAIIPVSKLISLWIAEDFVVNTESAEDYLMDLISSNVVMVSRRRDNGKVKYCQVHDVVLHFCLEKSREEKFILPVKGNLSQFQPCDWKESRVNFNLSEEHSKFASLGSKTRKRFHQPLRSLITNRKSFDGIPLRSWIHKLRLVKVLDLSSHEVEYVYSTTLKPLNHLKYLAVRVNNFYFHPESHLPHLETLIVNNYMPFMLPASFWEMEKLRHVEISVVEFDKQGLFEGSSKLENLRMLKSIYRFPIDEADWLDVLLRRCPNLQQLHFSFWSDIDFEESFCLTLENLTQLQVLSLSFEWSHVVSELQLPSKLNKLVLSGIHDKVIPFIAGLPSLEYLQLQAMYFPPSEEWCLGDITFHKLKLLKLTYLEISRWDASEESFPLLETLVIKHCTKLEEIPLSFADIPTLKQIKLIRCKNLEASAVRIKKDVEENEGNDRIDLIIKVKLLGSSGSCESQTCTRL	GCA_020169585.1	Solanum tuberosum	4113	Solanales	Solanaceae	Solanum	Solanum tuberosum	Solanum_tuberosum_Helixer_CM034984.1_001583.1_CNL
Helixer_CM034984.1_001582.1	CHAIN	chain	1	1086	(CC)(NBARC)(LRR)	NLR	CC-NLR	CNL	MANNVGHLCLAFSDFVNDIDEDEDEDQFNDILNTSPYLLFLIVLVELEMKKIFLSELKASKFTHSRTFKDKKLPKGFSHHLHKLLMYLKKEKLENFPDDVSAQNIDVAIEFLLVFLDADVSNHVINDNWLNEVMEKVEAIAGDVLYVMEKLLPSSINKDDTSKVSLCSIQILEKTKDLKAQVETYYKSLKFTPSQFSTFCGLSFLDSLLRKLNEMSKSKSDLDFLMKPLFGNLKKELSTHISILEKELSSLSSIFRDVAKVHHEHKIPKNLQRRTINLAYEAEVAIDSIQYNAFLHIFCSLPTILKEIKHINAQVTEMWSADVALKPCYVVAPFKHLPTRHNNPVTDEETVGFGKDTEKMIQYLTSGTNEVDVVPIVGMGGQGKTTIARKVYNSDSIVSHFDVRAWCIVSQTYNRRTLLQEIFSQVTGSKDKGDKDDILADELRKILLGKRYLIVLDDMWDCMAWDELRLCFPDIRNRSRIVVTTRLEKVGEKVKYLTDPYSLPFPTTEESCKLLQKKVFQKEDCPPELQDVSQEVARKCKGLPLVVVLVAGIIKKRKMEEPWWNEVKDSLFDYLDCESEDYSRATMKLSFDNLADCLKPCLLYMGMFPEDPRIPVSKLMSLWIAEDFVVNTESAEDYLMDLISSNVVMVSRRRYHGKVKYCQVHDVVLHFCLEKSREEKFILPVKGNLSQFQPCDWKESRVNFNLSEEHSKFASLGSKTGKHFHQPLRSLITNIKSFDGIPLRSWIHKLRLVKVLDLSSHEVEYVYSATLKPLNHLKYLAVRANKFYFHPESHLPHLETLIVNNYKPFMLPASFWEMEKLRHVEIREAEFDLEEDKQGIFKGSSKLENLRILKKIVGFPIDSVDVLSRRCPNLQQLHIEFDGLSADSFCLTLENLTQLQDLCLSFKWSYIVSGLQLPSNLNTLVLSGAHKVIPFISGLPSLEYLELKEMYFSQSKEWCLGDITLHKLKLLKLAFLSISRWNTSEESFPLLEALVIRECDKLEEIPLSFADIPTLKQIKLIDCNESLEDSAERIKKDVEENEGNDRIDLIIKVKLLGSSGSCESQSCACNHNNAEVQPIVTAMLML	GCA_020169585.1	Solanum tuberosum	4113	Solanales	Solanaceae	Solanum	Solanum tuberosum	Solanum_tuberosum_Helixer_CM034984.1_001582.1_CNL
Helixer_CM034984.1_001579.1	CHAIN	chain	1	1030	(CC)(NBARC)	NLR	CC-NLR	CN	MKLKLGTVSPKMVQNEIEEMLDHLRWIKNGGNLSSNKIKRIEKLEVVLRVFRTFIEYHHVDLLHDSLVELTKKAKLTVEMLQRVLDGIPDECKTNLNLERLESHLLKFFQGNTSLSDSNKLNDFDLSKYMDCLGKNLNDVLVMLLEGVRFAPPEENLEIHKFIKQLEIVQKKLKFLIYLYATEIKGYVNHEKLECLETRMHFMANNVGQLCLAISGYVVSNFVDDTDEYEDVDEDEDEYDILNKPPYLLFLIVLVEVEMKKIFLSELKASKFTHSRTFKDKKLPKGFSHHFHSLLMYLRNKKFDNFPNYSTAQNICVAIIEFLVVFLEADVSNHVINGNWLNEAMEKVGAIVGDVLYAIQKVLPRSINKDDTSKMSLFSIHVLKKTKDLKTQVETYYKSLKFTPSQFPTVGGWSFLDSLIQKLNEMSESKSGLDFLMKPLLGNLEKELSALTSILEKDLSSLSSIFRNVAKVHHENEILHDLHRRTINLAYEAEVAIDSILSQYNVFWHIFCSLPTILKEIKQINVQVTEMCLTDVALKPCYVVAPFKHLPTRHSNPMTDEEIVGFGNDTEKMIQYLIRGTNELDVIPIVGMGGQGKTTIARKLYNSYNIVSHFDVRAWCIISQTYNQRDLLQDICSQVTGSKDKGDKDDVLADMLRKSLTGKRYLIVLDDMWDGMSWDDLWNSFPKVRNRSRIVVTTRLEKVGEQVTCHTDPYSLPFLTTEESCKLLQKKVFQEEDCPPELQDVSQAVAEKCKGLPLVVVLVAGIIKKRKMEEFWWNEVKDALFDCLDRQSEEYRLVTMQLSFDNLPNCLKPCLLYMGMFSEDARIPASKLINLWIAEGFVENTESAEEYLMDLISSNVVMVSKKEYNSKVKYCQVHDVVLHFCLEKSREEKFMLAVKGNRSQFQPCDWKELRVSFNQTRNPKHRNLVIGRIVQEHFNFAPLKSKTWKPCDWKESQVSFNQTPNPKHGNLVIGRKVKEHSKFASLGSKTRKPFHQQLRSLITNGEYFDGIPLYQIHKLRLLKVLDIEFP	GCA_020169585.1	Solanum tuberosum	4113	Solanales	Solanaceae	Solanum	Solanum tuberosum	Solanum_tuberosum_Helixer_CM034984.1_001579.1_CN
Helixer_CM034984.1_001578.1	CHAIN	chain	1	1164	(CC)(NBARC)(LRR)	NLR	CC-NLR	CNL	MHRWVLDRIPFPDECKTNLNLGRLFSHLFKFFEGKTNLSYNYELKDFDLSKYMDFLGKHLNDVLMILLEEEIWYYPPEENLEMLVFIKQLKIVQKKMKFLRYLYDTEINGYINHEKLECLETRIQFMVNNVGQLCIAVSVILFSDFVDDTNEVELEMKKIFLSELKASKFTQSRTFKDKKLPKEFSHHLHSLLMYLRNKKLENFPNNKSSRNIDVVIEFLLVFLDADVANHVINGNWLNEVMEKVLAIAGDVLYVIHKLLPSSINKDYNSKISLCSIQILEKTKDLKAQVETYYKSFKFTPSQFSTVGGWSFLDSLIWKLNEISKSKSGLDFLMKPLLENLEKELSSLASILEKDLSSLSSIFRDVAKVHHEHEILHDLHRRTINLAYEAEVAIDSILAHYNVFWHIFFSLPTILKEIKQINAKVTEMWSADVALKPCYVVAPFKHLPTLDSNPVTDDEIVDFGNYTEKMIQYLIRGKNELDVIPIVGMGGQGKTTIARKVYNSDNTVSHFDVRAWCIVSQTYNRRKLLQEILSQVTGSKDKGDKDDILADELRKSLMGKRYLIVLDDMWDCMAWDNLRLSFPDVGNRSRILVTTRLEKVGEQVKYYTDPYFLPFFTTEESCKLLQKKVFPKEDCPLELQDASQAVAEKCKGLPLVVVLVAGIIKKRKLDESWWNEVKDSLFDYLDRESDEYSLATMQLSFDNLPHRLKPCLLYMGMFPEDARIPVSKLVSLWIAEEFVVNIESAEDYLMDLISCNMVMVSKKEYNGKVKYCQVHDVVLFCLEKSREEKFMLAVKGHYSQFQPFDWNESRVNFHLSEEHSKFASLGSKTWKPFHQPLRSLITNQKSFHGIPLRSWIHKMRLLKVLDLSSHEVCYLFSDTLKPLNHLKYLAVSAERFYFHPESHLPHLEILIVKNNWTNTVVLPASFWEMEKLRHVEIRKAEFDKQGLFEGSSKLENLRILKNIVTFPIDRVDVLSRRCSNLQQLLVEFDGHSADSFHLTLDNLTQLQILDLSFKGPHIVSGLQLPSTLNKLVLRRTGIGNLISFIAGLPSLEYLQLHNQDRVQIRDWCLGDITLHNLKFLKLAWLEISRWNASEESFPVLETLVMEECDDLEEIPLSFADIPTLKQIKLIRCENKSLEDSAVRIKKDVEENEGNDRIDLIIKDR	GCA_020169585.1	Solanum tuberosum	4113	Solanales	Solanaceae	Solanum	Solanum tuberosum	Solanum_tuberosum_Helixer_CM034984.1_001578.1_CNL
Helixer_CM034984.1_001577.1	CHAIN	chain	1	1204	(CC)(NBARC)(LRR)	NLR	CC-NLR	CNL	MAQNEIEEMLANLRRMKSNGSQSSLRINRIEKLEMVLRVLRTFIKCHRVLFSDSSVKLTKNAKSIVRMLRRVFQGTSYIKVDKYSYELIRERQVPHLLEFFEGNTNFSYNYELNDFDLSEYMDCLGKNLNDMIMMFLERVRYDPPEENLAIFRFIMQLKIVHKKMKFLRYLYATEINSYVDDEKLECLETRIQFMASNVGQLCLSVTVNVVADFVDNTHKDEVEPYGCGILNKPSYLICLIVLVELEMKKIFLNELKASNFYSIKNIQGQEIAKRIFTSSPQSANFLLVFLDADLSNHVSNGNWLNEVMEKVGAIAGDVVYVIQKLLPSSINKDDTSKISLCSLQILEKTKDLKAQVETYYKSLKFTPSQFSTFGGSSFLDSLSRKLNEMTKSKSGLDFLMKPLLGNLEKELSSLTSILEKELSFIFINVAKVHHKHKISKVLHRRTINLAYEFEVAIDSILSQYNVFLHIFCSLPSILKEIKQINAEVTEMWSADVALKPCYVVAPFKHLPTQHNNPVIDEEIVGFGKDTERMIQFLIRGTNELDVVPIVGMGGQGKTTIARKVYNSDNIVSHFDVRAWCIVSQTYNRRKLLQEIFSQVTCSKDKGDTDDILADMLRKSLLGKRYLIVLDDMWDCMAWDDLRHCFPDVGKRSRIVITTRLENVGKKVKYHTDPYSLPFLTTEQSFQLKSEESWWNEVKDALFDYLDRESEENSHATMQLSFDYLPDCLKPCLLYMGMFPEDARIRVSTLISLWVAEGFVQNIEFAEDYLMDLISSNVVMVSMKSYNEKVKICQVHDVVFQFCLEKSREEKFMLAVKGHDSQLQPLDWKGSRVRFSFSKELSKFASLGSKTRKPFHQHLRSLITTNQGKSFDGIPFRQVSELRLLKVLDLSSHEVLYLSTATFEPPNHLQYLSVWANIFYFHPETHLPHIETLIVKSNATVLLPASFWEMEKLRHVEIANAKFDLGEDRQRIFEGSSKLENLRILRHVRFTILEVDRVDVLLRRCPNPQQLEITFVRVDGFVEDTCLILESLTQLQILHLTIESFVSELHLPSNIKKLVLKGGCFMESAIYFIAGLPSLEYLQLEDVDFVKWIYTYLEGWYLQDITFDKLKFLKLVWLDISRWDASEESFPLLEKLVIKKCDNLEEIPLSLADIPTLKPIRLIRCNNKSQEASAVRIKQEVEENEGNDRIVIIAEDYFGNIRKL	GCA_020169585.1	Solanum tuberosum	4113	Solanales	Solanaceae	Solanum	Solanum tuberosum	Solanum_tuberosum_Helixer_CM034984.1_001577.1_CNL
Helixer_CM034984.1_001576.1	CHAIN	chain	1	1326	(CC)(NBARC)(LRR)	NLR	CC-NLR	CNL	MGIFQEKMAENEIEEMLNHLRRIKSGGNLDSTKIDQIKGLEMMLRILRTFIKYHHVLFRESLVKHTKNAKSTMAVLNWVLDGIPDECKTNLNLERLESHLLEFLERNTILSYNYELNDFDMSECMDYAGKNLNDVLLFGLERARSDPPEENHEIHRFLKELKVVQKKLRFLTYLYATEINGYVNHEKLECLETRIQFMANNVGHLCLALSNLVNDIDEDEDVDEYEDLLNTPPYLLFLIVLVELEMKKIFLSELKASKFTNSRTFKDKKLPKGFSHHLHKLLMYLRKEKLENFPDDVSAQNIDVAIEFLLVFLDADVSNHVINGNGLNEVMEKVGVIAGYALYVIEKLLPSSINKDDTSKISRCSIQILEKTEDLKAQVETYYKSLTFTPSQLPTVGGWTFLDSIIRKLNEMSKCKFSLDFLMKSLLGNLEKELSTLTSILEKDLSSLSSIFRDVVEVHHEHEILQDLHRRTINLAHEAEVAIDSILAHNNLFWHIFCSLPTILKEIKQINVQVTEMWSTEVALKPCYAVAPFKHQPTQRSNLVTDEEIVGFENDTEIMIKYLIRGANELDVIPIVGMGGQGKTTIARKVYNIDNIVCHFDVRAWCIVSQTYNRRKLLQEILSQVTGSKDKGDKDDILADELRKSLMGKRYLIVLDDMWDYMAWDDLRLSFPDFRNRSRIVVTTRLEKVGEQVKYHTDPYSLRFLTTEESCQLLQKKVFPEEDCPPELQDVSQAVAETCKGLPLVVVLVAGIIKKRKMEESWWNEVKDSLFDYLDCESEGYSLSTMQLSYYNLTDCLKPCLLYMGMFQEDAIIPVSELISLWIAEGLVQNIESGRLMEEAAEGYLMDLIHSNVVMVSKRSYNGKVKYCQVHDVVLHFCLEKSREEKFMLAVKGHYSQFQPFEWKESRVSFSFIKEVSKFASLVSKTRKPFHQHLRSLIVINDLELIDGIPFCQILKLRLLKVLDLTSHEVGYLSSATFKPLNHLKCLAVCAKKFYFHPESHLPSLETLIVNSYLDNVQLPASFWEMEKLRHVKIWNAKFDLEEDNPGLFEGSSELENLRILKYVKFRIDEGDKVDVLSRRCPNLQKLNIDFEYWGSKNSADLFCLTLENLTQLQYLFLYIERPNIISGLQLPSNLKKLVLCGIDIENLVSFIAGLPSLEYLQLLEPYNFFQSRDWCLGDITFHNLKCLKLSRLNISRWDASEESFPQLKTLVIEMCDHLKEIPLSFADIPTLKQIKLIGCENESLKDSAAEIKKDVEENEGNDRIDLIIKVRLVNQVCACNHNNVHDGLHPHIIQHNETFAFSVNRFHILFLAVPSHPCLDILKNL	GCA_020169585.1	Solanum tuberosum	4113	Solanales	Solanaceae	Solanum	Solanum tuberosum	Solanum_tuberosum_Helixer_CM034984.1_001576.1_CNL
Helixer_CM034984.1_001575.1	CHAIN	chain	1	1274	(CC)(NBARC)(LRR)	NLR	CC-NLR	CNL	MKLKLGTVSPKMVQNEIEEMLDHLRWIKNGGNLSSNKIKRIEKLEVVLRVFRTIIEYHHVDLLHDSLVELTKKAKSTVEMIQRVLDGIPDECKTNLNLERLESHLLKFFQGNTSLSDNNKLNDFDLSKYMDCLGKNLNDVLVMLLEGVRFFPPEENLEIHKFIKQQEIVQKKLKFLIYLYATEIKGYVNHEKLECLETRMHFMANNVGQLCLAISGYIVSNFVDDKDEDEDEDEDEYDILNKPPYLLFLIVLVELEMKKIFRSELKASKFTHSRTFKDRKLPKGFSHHFHSLLMFLRNKKVENFPNYNTAQNIYVAIIEFLVVFLEADVSNHVINGNWLNDAMEKVGVIVGDILCAIQKVLPRSINKDDTRKMSLWSIHILKKTKDLKTQVETYYKSLKFTPSQFPTVGGWSFLDSLIRKLNEMSKSKSGLDFLMKPLLGNLEKELSALTSILERDLSSLSSIFRNVAKVHHENEILHDLHRRTINLAYEAEVAIDSILAQYNVFWHIFCSLPTISKEIKQINAHVTEICSTDVALKPCYVVAPFKHLSTRHINPMTDEEIVGFGNDTEKMIQYLIRAWCIVSQTYNRRTLLQEIFSQVTGSKDKGDKDDTLADMLRKSLMGKRYLIILDDMWDCMEWDDLRLCFPDVGNRSRIVVTTRLEKVGEQVTCHTDPYSLPFLTTEESCKLLQKKVFQEEDCPPELQDVSQAVAEKCKGLPLVVVLVAGIIKKRKMEESWWNEVKDALFDCLDRESEEYSLVTMQLSFDNLPDYLKPCLLYMGMFSEDARIPASKLISLWIAEGFVENTESAEDYLMDLISSNVVMVSKKEYNGKVKYCQVHDVVLHFCLEKSRKEKFMLAVKGNRSQFQPCDWKERRVRFNQTRNPKHRSLVNGRIVQEHFNFASLRSKTWKPCDWKESRPNPKHGNLVIGRKVKEHSKFASLGSKTRKPFHQQLRSLITNGEYFDGIPFFQVHKLRLLKVLDLSSHRVYKLSASFKPLNHLKYLAVFAIKFDFHPESHMPHLETLIVNNDWENIVVLPTSFWEMEKLRYVEIEYAEFDKQGVIEGTSKLENLRILKNIFRFPIDSVDVLSRRCPNLQQLHIRFGDDNCSAESFCLTLKNLSQLQKLRLTSKWRRTVFGLQLPSNLKMLVLSGTDIGNLIAGLQSLEYLQLQDVYFPPSEEWCLGDITFPKLKVLKLAASHILRWDISEESFPLLETLVIRGCKNLEEIPLSFADIPTLKQIKLIDCNKSLEDSAERIKKDVEENEGNDRIDLIIEL	GCA_020169585.1	Solanum tuberosum	4113	Solanales	Solanaceae	Solanum	Solanum tuberosum	Solanum_tuberosum_Helixer_CM034984.1_001575.1_CNL
Helixer_CM034984.1_001448.1	CHAIN	chain	1	1063	(NBARC)(LRR)	NLR	CC-NLR	NL	MAQSDIDDVLDHLRRIKSGGHLNSVKIAEIETLEMDLRFLRTFLKYHHVLVPDPKNIKKKAKLIMEMLVFGGIPDECSTNINVERLVSQLREFIEGNTSSGLNYELDDTYLLEYMDYLDKNLIDAPRYLVKSDPFLIKEIKILQKTDRHLRQLIFIQKKMRFLRYLYGIEINGYIDHEKLKGLQTRIQFMAENVGQYCLDLWVCEDENDTYNIESKPPYLLFLVALVEQKMKKIFLGELKTSKYAKSRTFKEKKLPKGLLHHLHSLLMYLRQTKLMNFVSSRKIDVAIEFLLVFLGDVPNHVINGKSQMLLAGSTIKEDASKIDLCMIHISEKIEDLKAQVEERYKSLTYSPSNEFPTVGGLSFLDSLLRKLNEMLKSESSLDFMMKPHSCILGEDLSYLTSVFRNVAKVQHKHDEILKDLQRRTVNLAYEVEIKHICVEVMEMRIKSLPLKPFSVVESSKHLPTQHSNPVNNEEIVGFVNETEKLIDYLTQGTRELDVIPIVGMGGQGKTTIARKLYNTDIIDSHFDVRAWCILPVPKTGDKDDELADMLRKRLMGKRYLIVLDDMWDCMSWDDLRLCFPDVKNRSRIVVTTRLEKVGEQVKYRTDPYSLPFLTTEESCKMLQKKVFQKEDFPCELQAVSQAAAEKCKGLPLVVILVAGIIKKKKMEESWWHEVKNSLLSYLGESEEYSLSTMQLSYDNLTDCLKPCLLYMGMFLEDAIIPASKLIRLWIAEDFVQNIESERLMEEAAEEYNGKVKYCQVHDVVLHFCLEKSREEKFMLAVKGHDSQFQPFEWKESRVSFSFSKQLSEFASLGSKTRKPFHQHLRSLISTNRPEFYGWNPFRQVSEVRLLKVLDLSSCRVRALSSVTLKPLIHLKYLAVNTNKFNFHPEPHLPHLETLIVDNLYKSVLPAIFWKMKTLRHVDIGTAEFDLKWENNKQGMFEESSKLENLRIFMRVRIDEGDRVDVLLRRCPNLQQLDIVLVVDDDSAEICLELSALLQFRRKFRPLEEWCLEDITFHKLKFLKLVHLAISRWNASEESFPLLETLVISVTSSRRSPLALQIF	GCA_020169585.1	Solanum tuberosum	4113	Solanales	Solanaceae	Solanum	Solanum tuberosum	Solanum_tuberosum_Helixer_CM034984.1_001448.1_NL
Helixer_CM034984.1_001449.1	CHAIN	chain	1	1252	(CC)(NBARC)(LRR)	NLR	CC-NLR	CNL	MNENEIEEMLDHLRRIKIKDNLDSFEIWAIKQLEVVLRVFRTFIKYHVLLPDCLVKLTKNAKRIVKLLHRVFDGIPDECKTNLNLERLESHLLEFFEGNSSLSYNYELNDFDLSKYMDCLEKILNDVLMMFLDKSRSYHFKKKLAMHLSIKKLKIVQKKMSFLRYIYATEINGYVNYEKLEYLETRIQFMANNVGQFCLAVLDYVVFTEGKDDSDFFNKPPYLLSLLVFVELEMKKIFHGELKASKFNQSKPFKHKKLPKEFSHHLHNLLMYLKNKKLENFPNNISAQNIDVAIEFLLVFLDADVSNHVINGNWLNEILLKVGAIAGDVLYVIQKLLPRSVNKDDNSKISLCSIQILEKTKDLKAQVETCYKSLKFTPSQFPTFGGLSFLDSLLRKLNEMSKSKFGLDFLMNPLLGNLEKELSSLTSILEKELSSIFRVIVHHEHKIPKDLQRRTINLAYEAEVAIDSILAQYNAFLHIFCSLPTILKEIIQINAEVTEMWSDDIPLNPHYVAAPFKHLPARHSNPVTDEEVVGFENKAEELIAYLIRGTNELDVVPIVGMGGQGKTTIARKLYNNDIIVSRFDVQAWCIISQTYNRRELLQDIFSQVTGSKDEGDTVDVLADMLRRKLMGKRYLIVLDDMWDCMAWDDLRLSFPDVGMRSRIVVTTRLEEVGKQVKYHTDPYSLPFLTTEESCQLLQKKVFQKEDFPPELQYVSQAVAEKCKGLPLVVVLVAGIIKKRKMEESWWNEVKDALFDYLDSEFEEYSLATMQLSFDNLPDCLKPCLLYMGMFSEDTRIPASKLISLWIAEGFVENTESGRLMEEEAEGYLMDLISSNVVIVSKKGYNGKVKCCQVHDVVHHFCLEKSREEKFMLAVKGQYIQFQPLDWKGSRVSFSFSEELSKFASLVSKTQKPFHQHLRSLIRTDGVRAIDVIPFCQISELRLLKVLDLSSYYVEFLWLATFKPLNLLKYLAVQAGNFYFDPGSHLPHIETLIVKSCPYVLLPVSFWEMEKLRHAHVDWALFGNQGLFEGSSKLENLRILKKISAFPIDRVDVLSRRCPNLQQLHIEFDVHSADSFCLTLENLTQLQILRVFFQRPHIIVSGLQLPSNLNKLVLRGIHIESAIPFIAGLPSLEYLQLEEWNYAEGEPIFPQSEEWCLGDITVHNLKFLKLVRLGISKWDASEESFPLLETLVIKNCSKLEEIPLSFTDIPSLKQIKLIGSWKVSMEASAVRIKEEVEEIEGCDRIHLVKELAD	GCA_020169585.1	Solanum tuberosum	4113	Solanales	Solanaceae	Solanum	Solanum tuberosum	Solanum_tuberosum_Helixer_CM034984.1_001449.1_CNL
Helixer_CM034984.1_001451.1	CHAIN	chain	1	1247	(CC)(NBARC)(LRR)	NLR	CC-NLR	CNL	MNENEIEEMLDHLRRIKIEGNLDFFKIRCIERLDIVLRVFRTFIKYHVLLPDCFVELTMKAEWTVEMLRQVFDGISDECKTNLNLERLESHLLEFFEGNSSLSYNYELNDFDLSKYMDCLEKILNDVLMMFLEKGRSCYPIEKLTIHLSIKKLKIVQKKMRFLRYIYTTEINGNVNYEKLECLETRIQFIANTVGQFCLAVLDYVADIEFSDKNDIFNIPPYLLSLIVFVELEMKKIFHGELKASKFTQSKTFKDRKLPKDFSQLLHSLLMYLSNKKLKNFPNNISARNIDVAIEFLLVFLDADVSNHVINGNWLNEVLLKVGAIADDVLYVIQKLLPRSINKDDTSKISLCSIQILEKTKDLKAQVETYYKSLKFTPSQFPTFDGLSFLDSLLRKLNEMSKSKSHLDFLMKPLLGNLEKELSSLTSVLEKELSSIFRDVSKVHHEHKIPKDLQRRTINLAYEAEVAIDSILAQYNAFLHIFCSLPTILKEIMQINAEVTEMWSDDIPLNPHYVAAPFKHLPARHSNLVTDEEVVGFENKAEKLIGYLIRGTNELDVIPIVGMGGQGKTTIARKLYNNDIIVSRFDVRAWCIISQTYSRRELLQEIFSQVTGSKDKEDEVGKLADRLRKSLMGKRYLIVLDDMWDCMAWDDLRLSFPDVGMRSRIVVTTRLEEVGKQVKYHTDPYSLPFLTIEESCQLLQKKVFQKEDCPPELQYVSQAVAEKCKGLPLVVVLVAGIIKKRKMEESWWNEVKDALFDYLDSESEEYSLATMQLSFDNLPHCLKPCLLYMGMFSEDARIPASKLISLWIAEGFVENTESGRLMEEEAEGYLMDLISCNVVMLSKRSYNGKVEYCQVHDVVHHFCLEKSREENFMLAVKGQYIQFQPLDWKGSRVTFSFSEEHSKLGSLVSKTQKPFHQHLRSLITTNESICVIPVCQINELRLLKVLDLSSYYVESLLLARLNPLNQLKYLAVWAGTFYFDPQSHLPHIETLIVTNCFYNVRLPVSFLEMEKLRHVHFTGAGFDKQDLFEGSSKLENLRILKEIEEFPIDWLDVLSRRCPNLQQLQITFEDDEEPFCPKLESLTQLQDLQLSFVHPRILSGLQLPSNLNKLVLKGIHIESAISFIAELPSLEYLQLLDVCFPQSEEWCLGDIAFHKLKLLKLVQLNISKWDASEESFPLLETLVIKKCDDLEEIPLSFADIPSLKQIKLIGSWKVSMEASAVRIKEEVEEIEGCDRIDLVKERRSRRD	GCA_020169585.1	Solanum tuberosum	4113	Solanales	Solanaceae	Solanum	Solanum tuberosum	Solanum_tuberosum_Helixer_CM034984.1_001451.1_CNL
Helixer_CM034984.1_001452.1	CHAIN	chain	1	1210	(CC)(NBARC)(LRR)	NLR	CC-NLR	CNL	MAENEIEELLDHLRRIKSGDNLDWFQIFIIKELEMVLRVFRTFIKYHDVLLPDSLVELTKRAKLTGEILHRVLDWIRYKCKTILNLERLESHLLEFFQGRSCHSKKKLAINRSIKELKIVQKKMRFLKYIYATEINGYVDYEKLECLETRIQFMTNNVGQYCLAVLDYVVEGEVNEENDIFSKPPYLLSLIVFAELEMKKIFHGELKASKFTQSKTFKDKKLPKGFSHHLHNLLMYLRNKKLGNFPNNISAQNIDVAIEFLLVFLDADVSNHVINGNWLNEILLKVGAIAGDVLYVIQKLLPRSINKGDTSKISLCSIQILEKTNDLKEQVEMYYKSLKFTPSQFPTFGGLSFLDSLLRKLNEMSKSKSGLDFLMKPLLGNLEKELSSLTSILEKELSSIFRDVVHHEHKIPKDLQRRTINLAYEAEVAIDSILAQYNAFLHIFCSLPTILKEIMQINAEVTEMWSDDIPLNPHYVAAPFKHLPARHSNPVTDEEVVGFENKAEELIDYLIRGTNELDVVPIVGMGGQGKTTIARKLYNNDIIVSRFDVRAWCIISQTYNQRELLQDIFSQVSGSKDNGDTVDVLADMLRRKLMGKRYLIVLDDMWDCMVWDDLRLSFPDVGIRSRIVVTTRLEEVGKQVKYHTDPYSLPFLTTEESCQLLQKKVFQKEDCPPELQDVSQAVAEKCKGLPLVVVLVAGIIKKRKMEESWWIEVKDALFDYLASEFEEYSLATMQLSFDNLPHCLKPCLLYMGMFSEDARIPASKLISLWIAEGFVENTESGRLMEEEAEGYLMDLISSNVVMLSKRSYNGKVKYCQVHDVVLHFCLEKSREEKFMLAVKGQYIQFQPLDWQGSRVSFSFSEELSKFASLVSKTQKPFHQHLRSLITTNRAKFIDVIPFCQISELRLLKVLDLSSYTVEFLSLATFKPLNQLKYLAVLAYKFYFDPGSHLPHIETLIVKNFPYGVQLPVSFLEMEKLRHAHFGWAVFDKQGLFEGSSKLENLRILKKIVGFPIDRVDVLSRRCPNLQQLHIEFDGHSADSFCLTLENLTQLQILRVSFEQPHIIVSGLQLPSNLNKLVLKGIHIDSAIPFIAGLPSLEYLQLQDVCFSQSEEWCLGDITFHKLKLLKLVQLGISRWDASEESFPLLETLVIKKCGDLVEIPLSFADIPSLKQIKLIGSWKESLEDSAVRIKDEIEEIEGCDRIHLVKGQSD	GCA_020169585.1	Solanum tuberosum	4113	Solanales	Solanaceae	Solanum	Solanum tuberosum	Solanum_tuberosum_Helixer_CM034984.1_001452.1_CNL
Helixer_CM034984.1_001458.1	CHAIN	chain	1	581	(NBARC)(LRR)	NLR	CC-NLR or CCR-NLR or CCG10-NLR	NL	MENALKGERTSTSIDEEVVGFKDDAENIIQQLTGGTKELDIVSIVGMPGLGKTTLATMVFTHHCIDKHFDVQAWCSISKEYNLRKVFLEILKQVVGNLDDSPSEDLPDKLRKSLMHKRYLIVLDDIWEVEAWEELQLSFPDDENGSRVVLTTRDEEVARQLKHHSDPYFLRFLTVDESWDLLQKKVFQGEICPPELLKTGLQVAENCKRLPLVIVLIARIIAKQREASLWLGFAEDLSSHVLEEQSMKIIESSYDHLEDHLNSCLLYMGLFPEDHQFPVFNLLNLWIAENFIHSVDTENVEEASKICLNDLVYRSLVIVSRRREDNGEVEYCTVHDVVHEFCMRKLTKEKFMQYRPSKEPQYIRFIHDDLVHQLLQYTKSLDRIPMLAGLKEGESFAQCHDRFLKSIARPKSRVWEKTFPLLDNLRFIRVLHLSDVCLERRSWTTAVQAVTHLRYLAICTQEFDFQWVSHLHYLQTLQVVGNSDFSRRFETSPSIWKMKKLRHVDVQDFSFKWEDNNRALFEESSSTLLPDLKTFGKCRMYLADKTPEFWWRFPNIEQLKLHFIEPGYEVDMPNLEELSLY	GCA_020169585.1	Solanum tuberosum	4113	Solanales	Solanaceae	Solanum	Solanum tuberosum	Solanum_tuberosum_Helixer_CM034984.1_001458.1_NL
Helixer_CM034984.1_001459.1	CHAIN	chain	1	853	(NBARC)(LRR)	NLR	CC-NLR or CCR-NLR or CCG10-NLR	NL	MKKMLCCFDFDFEEDAESIIGMENVRTSERTPSRSFPSIDEEIVGFEEDAENIIQKLTGRTEELDVVSIVGMPGLGKTTLAKKVFTHPSMDKHFDVQAWCSISKEHNLRKVCSEILKQVLGSVDGIRNEDMPNELRKSLMHKRYLIILDDIWEVKAWEELRLSFPRDKNGSRIVVTTRDEEVARQLKHHSDPYFLRFLTVDESWDLLQKKVFQGETCPPKLLRTGLRVAESCKGLPLVIVLIAGIIAKKRIASVWLEIAKDLRSHVLEEQNMKIIESSFDYLENHLKFCLLYMGLFPEDYKFPVSDLLKLWIAENFVDNMGLENLEEASKICLNDLVNKSLVIVSGRREDNGEIEYCTVHDVVHEFCLRKVTEEKFMRHQLTKRPQSRKYICNYLVEHLLQYEKLLGKFPMLAGLKEGGFVDQCNARSREFIDNPHPSPCEWILVFRVLENLRFIQVLNLLDVNLERRSWVTAVQVVTLLRYLAIRTQEFDFQWVSHLHDLQTLQVVQNDDQLLGYFETSPSIWKMQKLRHVDIQDFSFKWEDNDRALFEESSETVLPNLKTFGKCRIYLVDKTPEFWWRFPNIEQLKLHFIEPGYEVDMPNLEELPLLSLELCFSRAISGYKSIGRASCVVFPSNLKDLSLDRLCITEKAVSQLARLRNLESLKLREVYFKSEDRHGQPGYSICWDVSDYVFRALKYLNLQNVLMTEWCSSEESFPVLEQLIINNCIIQCGQIPCSFADIPTLKLIKLIRCNKYLKLSALDIKKEVEEIAGCDCLQVLSQNEYFDYILQQTASVLGIDKTTIEWLDKFSQGHKMLIKLRRCTKSLEDSALNIKEEVEDIKGCESHQVLSYLI	GCA_020169585.1	Solanum tuberosum	4113	Solanales	Solanaceae	Solanum	Solanum tuberosum	Solanum_tuberosum_Helixer_CM034984.1_001459.1_NL
Helixer_CM034985.1_000167.1	CHAIN	chain	1	673	(NBARC)(LRR)	NLR	CC-NLR or CCR-NLR or CCG10-NLR	NL	MAHDVVVSLQQKLQEMLVEKKFWFLPEVVTIWRAFLEDSLSKQNAPEAVEHLESRVKYLATQLLDSINLYELEKRSPDFNPVGMKVFQDEVVTAASYSIEEYMMKVMNGPNDIDALSTWNTVESDSKYTPHLQATVLGLDNDLMTIKSRLIGPPSKLDVVSIVGMGGIGKTTLARKRMLLGILQCFSLVNANTYLKSTEQLAEQVYRSLKGRRYLIAMDDVWDNNAWDDMKRSFPDDKNGSRVILTTRLANVGIYASSGSLPYYMRCLSVEQSLELFNSKVFGRETCPPELEKAIKQVVEKCQGLPLAIVVVAGFCSKISKTKNCWEDVAHKIGLVVSRDTKECLDLLALSYNHLPHHLKSCFLYMGAFPKNIEISVSRLIKQWIAAMFVNCTPEKDFEEVSEGYLRDLIDRSLIMVKKMTSSGKVKTCEVHDLLYDIIVRESQKERFIYFTKSNVIVSPSVASFEYCIIFNYWKDLWTHLDLDYDIVIPSLPWANSFLCFGRDGTTGFCHQIDSFITFTNFTILAVLDLCFQPFDHLPSEIWKLYSLRYLALASFDVLPPSVRYLRFLQTLICYSHQTSICLPVDIREIEQLRHLYFRKCCYFSDNPKDYVYRFSQLDRALTKMQTLSYISFGSVTKSIFEGMPNLKKLGIRERREECLTAEQMSGNSRSWF	GCA_020169585.1	Solanum tuberosum	4113	Solanales	Solanaceae	Solanum	Solanum tuberosum	Solanum_tuberosum_Helixer_CM034985.1_000167.1_NL
Helixer_CM034985.1_000169.1	CHAIN	chain	1	650	(CC)(NBARC)	NLR	CC-NLR	CN	MAHAAVISLQQKLQELLKGDNSRYPALRQAVSSWHAFLADSLSIRNAPEEVEHLEKQVKCMATELLGSIDLYELKKSTTGHFYPKNWELFQKEVVTAGSDSIKAYLMKVMNSRNDYDALLTRDTVERDSEYSPHLKATVLDLDNDLMTVKSRLIGPHSKLDVVSIVGMGGIGKTTLARKVYDDIYMEHHFYIRAWITVSQMHQLREMLLGILRCFSLVNDNTYLKSTEQLAEQVYRSLKGRRYLIAMDDVWDTTAWDVVKRSFPDDKNGSRVILTSRLANAGIYASSSSPPHYMRCLSVDHSLKLFNLKVFGVETCPLELEKATKQIVEKCQGLPLAIVVVAGFCSKISKTENCWEDVAHKIGMIVSRETEECMDLLALSYKHLPHHLKPCFLYLGAFPKDFEISVSRLIKLWIAAEFLEHTFEMDFEEVAEGYLKDLIDRSLIMVKKRTSSGKVKTCEVHDLFHDLIIREAWKERSIYFTKSNVILSPSVASFEHRIIFNFHRVSLTRLEIIYDQPSLPHATSFLCFGRDGTPGSCSQPFDHLPCEIWQLSSLRKCCYFPNIQSEQKDYPGNIKSHIFKGMPKLKKLGIRESEEERLTAKQMSEELKKLVLLEKLETLKCFFIKPWILKQCDVFPPTLKKLTLRGCQLP	GCA_020169585.1	Solanum tuberosum	4113	Solanales	Solanaceae	Solanum	Solanum tuberosum	Solanum_tuberosum_Helixer_CM034985.1_000169.1_CN
Helixer_CM034985.1_001465.1	CHAIN	chain	1	461	(CC)(NBARC)	NLR	CC-NLR	CN	MAYATVTSLMTTLGLLLMQTNYSQNPLHKYAEALNPQIKSLCEKVCSLQALLETLVDMNDVESVSTVKPKSLLQHVMLKIELNQSREKSKGLERCLQKGSRGSLLQASSKSIHSEIKELKEHMNKGLQQAFKSIDSKRKELMRLMKKGVQATRSSNLPEYSPPQLDNNVVGRKIELDVMMSQLTQTSSNEAQVVAIVGIGKTIFARRVYNDPIIEAHFEIQAWVTMSRECCIRKMLLELFHCIDESLAAEFKKDCKISDGDLAAEFKKKLQRRRYLEVRCGNVASYAAQGNSPYQMTPLSSTESWELFQDKILVKEQLSPEFIEIGKNIANSFQGLPLTIAVVAGLLSKCNSALDRWKQVEQNVKSTLFEDSHHQCKKILASSYQNLPRHLKACFLYFGVFPEYTEVHVKRLIELWIAEGFLKEAADTSLESVAEGCLHELIDKKMVFISRHNFLQRSENM	GCA_020169585.1	Solanum tuberosum	4113	Solanales	Solanaceae	Solanum	Solanum tuberosum	Solanum_tuberosum_Helixer_CM034985.1_001465.1_CN
Helixer_CM034986.1_002386.1	CHAIN	chain	1	847	(CC)(NBARC)(LRR)	NLR	CC-NLR	CNL	MAYAAISSLMYTLNQLLKPNQSFVCPCCTQQHLESLCQNLSALQDFLDDTTTKDIETLKVVEKRIRNVVYKAEDRIDSSLRSIIVEDREVKRQKACKSFYEELLKVEQQVYFLNKEVMLIEFNKHGSKSAELARISSSLEKSTIEENSIVGMEDDFNIILDCVTAQTDELTVIPIFGMGGIGKTTLARKVYDDSYIRSRFDKQAWVTISEEYNERQMLLELVTSITGRKQETIDDELMEIVYRGLKGRRFLIVIDDIWSTKAWDQMQRIFPNDDNKSRILLTTRLKYVADYVSCPDFPPHSKSFLTLDDSWNLFTEKLFKNDPCPPLLEKTGKHIVKQCQGLPLSVVVVAGLLVKMDLTHDNWVKVEENLNSFFGTVTERCQSILSLSYNYLPQYLRACFLYMGGFPEDRHINVSKLIRLWIAEQFVKARSNKKLEVVAKEYLQELIDRSLILVGKQRASGRMITCKIHDLLRQLCLSEDFTENVVHVMNGNVLESIDDQRRMIFLSEVEEKDDYRMQHSIGIIRTFISMQVDFRVWMCSIVSQFKLLKVLDVLPVLYDFSCVIPQLVHLRYVALKIKEGVSLAKMRNLQTIIIRRYPDLGPTTLELQQLDIWRMSEIRHLDIDLPLYISNPVEAEQPLFLNNLQTLYLRDSPFVAEIIRRTPNLKKLKILYRSKLPDSFSILQDLQTLHIESQENIDPMIISRDISLPNLKKLSLKCTFIPWEVVNLLANLPNLEKLYGHAAFYGTDWKVDEDVVFHKLKYLRLYRCRELERWELAAGSDNFPMLENLILFELPKLEEIPESIGEIMTLKFIRIVNCGSGVETSAKKIQEEQESLGNYELDVQFYP	GCA_020169585.1	Solanum tuberosum	4113	Solanales	Solanaceae	Solanum	Solanum tuberosum	Solanum_tuberosum_Helixer_CM034986.1_002386.1_CNL
Helixer_CM034986.1_002383.1	CHAIN	chain	1	714	(NBARC)(LRR)	NLR	CC-NLR or CCR-NLR or CCG10-NLR	NL	MELSEVMLVEFNNHGSKSAELARISSSLEKSTIEENTIVGMEDDFKIIRDRVTAQTDELTFIPIFGMGGIGKTTLARKVYDDSYIRSRFDKQSWVTISEEYNERQMLLEVASSITTRSNQDMSDDQLMEFVYRGLKGRRFLIVIDDIWSTEAWDQMKRIFPNDNNKSRILLTTRLKCVARYASSPDFPPHRKSFLSVDDSWNLFTEKLFKKDHCPPLLKETGKHIVQQCQGLPLSVVVVAGLLGKMDPTHDNWKKVEENLNSFFGTVSERCQSILSLSYNYLPQYLRACFLYVGSFPEDIQIGVSQLIKLWIAEQFVKARGNKRLEVVAEEYLQELIDRSLILIDEAIGCIKFCKIHDLFRQLCLSEAHTENVVHVMNGNVLEAIGGQRRVILLSNSEFKLIKVLDVLAVPYDFSCVIPQLVHLRFVAARIDEGLSLAKLRNLQTIILHSLQMKELEQPLDIWRMTEIRHLDIQFPLHISNPVEAEQPLCLLNNLQTLKLRNSPFIAEIIRRSPNLKGLMILDRSEHSDWAVILDSLSIFQDLETLHIQNIDLMIISGDISLPNLKELTLTHSHIPWEVVNLLANLPNLKELYGNRAFAGTAWKVDEDVVFHKLKYLRLSTCRDLERWELAAGSDNFPMLKQLILYELPKLEEIPESIGEIMTLKSIQIIKCSSVVENSAKKIQEEQESLGNYELQVEIEEELANNRYFFLSSH	GCA_020169585.1	Solanum tuberosum	4113	Solanales	Solanaceae	Solanum	Solanum tuberosum	Solanum_tuberosum_Helixer_CM034986.1_002383.1_NL
Helixer_CM034986.1_002378.1	CHAIN	chain	1	925	(CC)(NBARC)(LRR)	NLR	CC-NLR	CNL	MAYAAISSLIYTLNQLLKPNQSFVCPCCTQQHLESLCQNLSALQDFLDDTTTKDIETLKVVEKRIRNVVYKAEDRIDSSLRSIIVEDREVKRQKACKSFYEELLKVEQQVYFLNKEVMLIEFNNHGSKSAELARISSSLEKSTLEENSIVGMEDDFNTILDHLTAQTKKLIVIPIFGMGGIGKTTLARKVYDDSYIRSRFDKQAWVTISQEYNERQMLLELVSSITGSKQETSDDELMEIVYRGLKGRRFLIVVDDIWSTNAWDQMQRTFPNDDNRSRILLTTRLKYVADYVSYPDIPLHSKSFLSLKDSWNLFTEKIFKKNPCPPLLEKTGKHIVKQCRGLPLSVVVISGILGKMDPTHDNWKNVEKNLNSFFGTVSELCQSILSLSYSYLPQYLRACFLYIGGFPEDREIYVSKLIRLWIAEQFVKARSNKRLEVVAKEYLEELIDRSLILTGQQTANGRMKTCKIHDLLRQLCLSEAHTENVVHVMNGNVLKAIDDQRRMILLSKDEEKHDYRMQHSSGIIRTFISMQLDFPVRMCSIVSQFKLLKVLDVLPVLYDFSCVIPQLVHLRYVDVQIKEAVSLAKMRNLQTIIIRRHVYLGPTTLKQPLDIWRMSEIRHLDIDLPLYISNPVEAEQPLCLLNNLLTLYLRNSPFVAEIIRRTPNLKKLKIVDDSEHPDWTVILDSLSILQDLETLNIETQENIDPMIISGDISLIPNLKKLTLIGTHIPWEVVNLLANLPNLEKLKLDCAFAGTDWKVDEDVVFHKLKYLQLYGPYDPKRWEAAGSDNFPMLEQLLLHGFCELEEIPESIGEIMTLKLIQIYFCSSGVENSAKKIQEEQESLGNYELQLQIFPQNQRFMLIFSANGFSHCGKRAIMKISWSANNPGRWFLECEDGRVWLDASFLGGVNLIILNTLEFLFRDYKRG	GCA_020169585.1	Solanum tuberosum	4113	Solanales	Solanaceae	Solanum	Solanum tuberosum	Solanum_tuberosum_Helixer_CM034986.1_002378.1_CNL
Helixer_CM034986.1_002372.1	CHAIN	chain	1	835	(CC)(NBARC)(LRR)	NLR	CC-NLR	CNL	MAYAAISSLMYTLNQLLKPNQSFVCPCCTQQHLESLCQNLSALQDFLDETTTKDIETLKVVEKRIRNVVYKAEDRIDSSLRSIIVEDREVKRQKACKFFYEELLKVEQQVYFLNKEVMLIEFNNHGSKSAELARISSSLEKSTLEENSIVGMEDDFNTILDRLTAQTKKLTVIPIFGMGGIGKTTLARKVYDDSYIRSRFDKQAWVTISQEYNERQMLLELVSSITGSKQETSDDELMEIVYRGLKGRRFLIVVDDIWSTKAWDQMQRTFPNDDNRSRILLTTRLKYVADYVNCPGFPPHSKSFLSQNDSWNLFTEKLFKKDPCPPLLVKIGKHIVQQCQGLPLSVVVVAGLLGKMDPTHDNWKKVEENLNSFFGTVSERCQSILSLSYNYLPQYLRACFLYVGGFPEDLEIDVSKLIRLWISEQFVKARSNKRLEVVAEEYLQELIDRSLILADKQWVHGMMRSCKIHDLLRQLCLSETHTENVVHVMNGKVLKAIDGQCRVILLSNYEEKYDYFPRHSSGIVRTFISMGVAFPKEMCSVISEFKLIKVLDVLPVLYDFSSVIPQLVHLRYVAARIEEGLFTSKIEKSTDHNSSKIFLQTNNVEAASRYLEYVRDKTCGYSISTIYILQTLYPYNSPFVEEIIRRTPNLKKLKILDISEHSDWAVILDSLSILQDLETLHIQNIDPMIISEDISLPNLKELNLSNTCIPWEVVNLLANLPNLEKLYGHAAFDGTDWKVDEDVVFHKLKYLRLYTCRDLERWELAAGSDNFPMLENLILFELPKLEEIPESIGEIMTLKFIRIVNCGSGVKTSAKKIQEEQESLGNYELDVQIYP	GCA_020169585.1	Solanum tuberosum	4113	Solanales	Solanaceae	Solanum	Solanum tuberosum	Solanum_tuberosum_Helixer_CM034986.1_002372.1_CNL
Helixer_CM034986.1_002371.1	CHAIN	chain	1	917	(CC)(NBARC)(LRR)	NLR	CC-NLR	CNL	MAYAALSSLMHTLEQLFKPNQSFISQSSTQQHVQSLYRNLSVLQVFLDDTTTNDIETLKVVEKRIRNVVYKAEDRVDSSLRSIILADHTKRRKKACRSFYAELLKVEQQVYFLNKEVMLVEFNKHRSKSAELATTPSSPEKSTIEENSIVGMEDDFNIILDRVTAQTDKLTVIPIFGMGGIGKTTLVRKVYDNSSIRSRFDRHAWVTISQEYNERQMLLELVSSITGSNQESSDDELMEIVYRGLKGRRFLIVIDDIWSTEAWDQIQRIFPKDNNKSRILLTTRLKYVADYVSCPYFPPHSKSFLSLEDSWNLFTEKLFKKDHCPPLLEEIGKHIVQQCRGLPLSVVFVAGLLVKMDPTHDNWKKVEENLNSFFGTVSEQCQSILSLSYNSLPQYLKACFLYVGGFPEDREIKVSKLIRLWIAEEFVRGSSNKRLEVVAKEYLEELIDRSLMLTGTQGENGRMRTCKIHDLLRQLCLSEAHTENVVHVMNGNVPISLEAIDDQRRLIVQFDLQEKQFYPTRHSSGITSITRTFISRPTHIRKWNFSIVSQLKLLKVLDVFSIEYDFSCVIPQLVHLRYVAAKIGETFSLAKLRNLRTISFESFLGTKLKCPVDIWTTTEIRHVDIRSPLYISNPLEAEHPLFLNNLQTLTLHFSPFAVEIIKRTPNLKELRILHKAKHSDGLAILDSLSLLEKLEKLHLEAQQTVNQIMIFSGDIFLPNLKELTLSFTYIPWEAINLLANIPNLEVLKGYSAFNGTDWRLNEDVVFHKLKRLLLHRCRDLQKWEAGSDNFPMLEQLILHWFIQLEEIPGSIGDIMTLKLIQIECCSSGIETSAKKIQEEQQSFGNYELQLQITPKQGMKDEEREGYLKEAGDDYMLPHLLNLGEADKIIIIFAWEDVGLYIYRVFNASSKSRIDLLA	GCA_020169585.1	Solanum tuberosum	4113	Solanales	Solanaceae	Solanum	Solanum tuberosum	Solanum_tuberosum_Helixer_CM034986.1_002371.1_CNL
Helixer_CM034986.1_002370.1	CHAIN	chain	1	491	(CC)(NBARC)	NLR	CC-NLR	CN	MAYAALSSLMHTLEQLFKPNQSFISQSSTQQHVQSLYRNLSVLQVFLDDTTTNDIETLKVVEKRIRNVVYKAEDRIDSSLRSIILADHTKRRKKACRSFYAELLKVEQQVYFLNKEVMLVEFNKHRSKSAELATTPSSPKKSTIEENSIVGMEDDFNIILDCVTAQTDKLTVIPIFGMGGIGKTTLVRKVYDNSSIRSRFDRHAWVTISQEYNERQMLLELVSSITGSNQESSDDELMEIVYRGLKGRRFLIVIDDIWSTEAWDQIQRIFPKDNNKSRILLTTRPKYVADYVSCPYFPPHSKSFLSLEDSWNLFTEKLFKKDHCPPLLEEIGKHIVQQCRGLPLSVVVVAGLLVKMDPTHDNWKKVEENLNSFFGTVSERCQSVLSLSYNSLPQYLKACFLYVGGFPEDREIKVSKLIRLWIAEEFVRGSSNKRLEVVAKEYLEELIDRSLMLAGTQGGNGRMRTCKIHDLLLGFKRCEWKMKSCDFYEEL	GCA_020169585.1	Solanum tuberosum	4113	Solanales	Solanaceae	Solanum	Solanum tuberosum	Solanum_tuberosum_Helixer_CM034986.1_002370.1_CN
Helixer_CM034986.1_002369.1	CHAIN	chain	1	961	(CC)(NBARC)(LRR)	NLR	CC-NLR	CNL	MAYAALSSLMYTLEQLFKPNQSFVCPCSTQQHVQSLYQNLSALQLFLDNTTTKDIETLKVVEKRIKNVVYKAEDKVDSSLRSIILTDCTESREGACKFFEEELLKVEKDVDFLRKEVMVVEFNKHGSKSTELATTSFSPEKATIEENTIVGMEDDFNTILDRLTAQTDELTVIPIFGMGGIGKTTLARKVYDDSSIRSRFDKHAWVTISQEYNERQMLLQFVSSITGSNQEMSDDELMEIVYRGLKGRRFLIVIDDIWSTEAWDQMQRIFPNDDNKSRILLTTRLKYVADYVNCHDFPPHSKSFLSLEDSWNLFTKKLFKKDQCPPLLVEIGKHIVHQCQGLPLSIVVVAGLLGKMDLTHDNWKNVEENLSSFFGTVSERCQSILSLSYNYLPQYLKACFLYVGVFPEDREIHVSKLIRLWIAEQFVKARNNKRLEVVAEEYLQELIDRSLILIDRLKANGRMKTFKIHDLLRQLCLSETHTENVVNGNVLVAIDDQRRVILLSKLEEKQVYPPMHSNGIACTFISMQYFHYTDFPEGIRSIFSEFKLLKVLNVLTVWLDFSSVIPELVHLRYVAARIEEALSLDKLRHLQTIILQRNIGVNRPTALEQPLDIWRMSELRHVDIDSSLYISNPLEAENPLFLNNLQNFYLYSSPFIVEIIRRTPNLNKLKLIDDSDHSDWPAILDSLILLEDLEILLIKLKRIDVNIFSGDTLSSKIKKLSPNIKKLILLGTYIPWEIVNLLANLPNLEVIEGEYAFSGTDWKLDEDIVFRKLKYLQIGGADLERWEAAGSDNFPMLERLILYWLHTLEEIPESIGDIMTLKLIQIDNCSSSVDNSAKRIQEEQERLGNYELQVRITPKRMKDEEREGYLKEAGDDYTASQYIPHLLNLVFSESRIVEYNITQKEISPGNKEILIENKQYYKFLGKDIHVISLIKLYTEGGKVVRHEDCARIRNLYGIGRQ	GCA_020169585.1	Solanum tuberosum	4113	Solanales	Solanaceae	Solanum	Solanum tuberosum	Solanum_tuberosum_Helixer_CM034986.1_002369.1_CNL
Helixer_CM034986.1_002368.1	CHAIN	chain	1	740	(CC)(NBARC)(LRR)	NLR	CC-NLR	CNL	MAYAALSSLMYTLEQLFKPNQSFVCPCSTQQHVQSLYENLSALQLFLDNTTTNDIETLKVVEKRIRNVVYKAEEKVDSSLGIIILLADCTEMSEGACKFFEEELVKVEKDVDSLRKEVVQIESNEHGSKSAELATTPSSPEKRTIEENTIVGMEDDFNIILDRLTSQIDELTVIPIFGMGGIGKTALARKAYDDSYIRSRFDKHAWVTVSEKYNQKQMLLELVSSITGSKQEMRNDQLMEIVYRGLKGRRFLIVIDDIWSTKAWDQMQRTFPNDDNRSRILLTTRLKYVADYVSCPDFPPHSKSFLSPDDSWSLLTEKLFKKDLCPPLFVETGKHIVQQCQGLPLSVVVVAGLLGKMDLTHDNWKKVEENLNSFFGTVSERCQSILSLSYNYLPQYLKACFLYVGGFPEDRELMFPKLTDRSLILTSKQRANGRIETCKIHDLLRQLCLSEAHTENIVYFMNGNVLVSLLEVIHDQRRVIGLRKHEEKQVYRPMYNNDITSITRTFISMQSLDLDSPNYVICSIVSQFKLLKVLDVLSVWYDISSVIPELVHLRYVAARIEGDLSLAKSRNLQTIILVGFEQMELDHPLDIWRMTEIRHLDIEWPLYISNHLEAENNSIGEQPLFLNNLHTLTLQFSPFSAEIIRRTPNLKKLKMCEISDYPSIPDSLILLEELETLKIEVNSIDPSIFSGDVFPPNLKKLTLSNTKIPWEVMNLLSNLANLEVLKGYYAFAGTDWTLNV	GCA_020169585.1	Solanum tuberosum	4113	Solanales	Solanaceae	Solanum	Solanum tuberosum	Solanum_tuberosum_Helixer_CM034986.1_002368.1_CNL
Helixer_CM034986.1_002366.1	CHAIN	chain	1	593	(NBARC)(LRR)	NLR	CC-NLR or CCR-NLR or CCG10-NLR	NL	MGGIGKTTLAKKVYDDAYIRSRFDKHEWVTISEDYNQKQMLLEIASSITGINQEMSDDQLMEIVYRGLKGRRFLIVIDDIWSTEAWDQMQRIFPNDDKKSRILLTTRLKYVADYVSFPYFPPHSKSFLSLEDSWNLFTEKLFKKDHCPPLLEEIGKHIVQQCRGLPLSVVVVAGLVGKMDPTYDNWKNVEENLNSFFGTVSERCQSILSLSYNYLPQYLKACFLYVGVFPEDREINVSKLIKLWIAEKFVKERKDKRLEVVAEEYLQEFIDRSLILAGKQRANGRTRTCKIHDLLRQLCLSEAHTENVVHVMNGNVLEAIDDQRRVILLSKYEEKYDYRPRHSSGIVSTFISMGVAFPKEMSSSISEFKLLKVLDALSIKTDFSGVIPQLVHLRYVAARIEKGLSLAKLRNLQTIIFKGLTVLDKLEQPLDIWRMTEIRHLHIRSPLYISNPVEAEQTLFLNNLQTLYLYNSPFVAEIIGRSPNLKKLKISDYSEHPDWPAILDSLSLIQDLETLHIKWTIFCGDNFRPNLKQLKLTCTRIPWEDVKLLANLPNLEVLKGDRAFDGTYWKLDEDIVFHKLKYLLLNGCYHLER	GCA_020169585.1	Solanum tuberosum	4113	Solanales	Solanaceae	Solanum	Solanum tuberosum	Solanum_tuberosum_Helixer_CM034986.1_002366.1_NL
Helixer_CM034986.1_002362.1	CHAIN	chain	1	1128	(CC)(NBARC)(LRR)(Exo70)	NLR	CC-NLR	CNLO	MAYAALSSLMYTLEQLFKPNQSFVYQSSTQQHFQSLYQSLSAIQVFLGNTTTKDTEILKVTEKRIRNVVYKAEDRVDSTLRRIILADREDKWQKACTSFYEELLKVEQQVYFLNREVMLIEFNNHGSKSAELATTTSSPEKSTIKENTIIGMEDEFNTIFNRLIAPTDKLVVISIVGMGGIGKTTLARKVYDNSYIRSRFDKHAWVTVSEEYNKRQMLLEVVSSITGSNQEMSNDKLMEIVYRGLKGRRFLILIDDIWSTEAWDQMQRIFPKDDKKRQILLTTRLKYVADYVNCPDFPPHTVKEIGKHIVQQCQGLPLSVVVVAGLLGKMDPTHDNWKKVEENLKSFFGTVSKRCQSILSLSYNYLPQYLKACFLYVGVFPEDREIDVSKLIRLWIAEQFIKARSNKRLEVVAEEYLEDLIDRSLILTRKQRANGRMRTCKIHDLLRQLCLSETHTENVVHVMNGNVPMSLKFIDDQWRVILLSELQENQIYPPMHSNGITRTCISLQSFYYTFPEGIYSIVSEFKLLKVLDVLTFWLDFSSVISELVHLRYVAARIEEGVSLDKLRNLQTIIFKSAGKTELEQPLDIWRMSDIRHLDIGSPLYICNPLEAENDSIGEQPLFLNNLQKLYPYNSPFVAEIIRRAPNLKRLKILNDSEHTDWPAIVDSLIVLEKLETLHINLKTIGLNMFSGDILPIKIKKLSPNIKKLRLIGTCIPWEVVKLITNLPNLEVLKGNNAFTGTYWKVDEDVVFHKLKYLRIVGVGLERWDAAGSDNFPMLEQLFLGWLDELKEIPESIGDILTLKLIQIEQCTSALENSAKRIQEEQESLGNYELQVRITPKRWRSKLKFEAKFRVQYMYYAFKQLFQEFENGNSNSQLAAVTMRIMQALQTNLDGKSKQYKDPSLTNLFLMNNIHYMVRSVRRSEAKDLLGDDWVQRHRRVVQQHANQYKRIAWAKILQCLSIQGLTSSGGSNSMGVDGQNSSGVSRALVKERLKTFNIQFEDLHQRQSQWTVPDTELRESLRLAVAEVLLPAYRSFIKRFRILQCLSIQGLTSSGGSNSMGVDGQNSSGVSRALVKERLKTFNIQFEDLHQRQSQWTVPDTELRESLRLAVAEVLLPAYRSIVFNMTC	GCA_020169585.1	Solanum tuberosum	4113	Solanales	Solanaceae	Solanum	Solanum tuberosum	Solanum_tuberosum_Helixer_CM034986.1_002362.1_CNLO
Helixer_CM034986.1_002361.1	CHAIN	chain	1	885	(CC)(NBARC)(LRR)	NLR	CC-NLR	CNL	MAYAALSSLIYTLEQLFKPNQSFICQSSTQQHLQSLYENLSAMQVFLDDTTKEEAKDIETLKAIEKRIRDVMYKAEDKVDSSLRSIILADCTESREGACKFFEEELVKVEKDVDSLRQEVMQMEFNKHGRRSAELATTPSSPEKIKIEENTIIGMEDDFNTILDRLTAQTDELTVISIFGMGGIGKTTLARKVYDDSYVRSRFDKQAWVTISQEYNERQMLLELVSSITGSKQEMSNDQLMEIVYRGLKGRRFLIAIDDIWSTEAWDQMQRMFPNDDNRSRIILTTRLKYVADYVNFPDYPPHSKSFLSLDDSWNLFTEKVFKKDPCPHLLEEIGKHIVQQCRGLPLSVVVVAGLVGKMDPTYDNWKNVEENLNSFFGTVSERCQSILSLSYNYLPQYLKACFLYVGVFPEDREINVSKLIKLWIAEQFVKERKDKRLEVVAEEYVEELIDRSLILAGKQRTNGRTRTCKIHDLLRQLCLSEAHTENVVHTMNWKVPMSLESLFDQRRVILLSKLQGTQVFPTMNRSAITRTFISMESFSTCLPKGFYSIVSQLKLLQVLDVLSIEYDFSWVIPQLVHLRYVAATIMEDVSLVNLRNLQTIILEGYYGSTELRQPLDIWTLSEIRYVDIGGTLYISNPLVAENNSIGKQALFLNNLQTLCLDNSPFVAEIIRRTPNLKKLKILVYRHTILDSVNLLEKLETLYLAGQVIFSGNILPSNLKKLSLAYTWIAWEDMNLLANLPNLEVFTGYSAFHGTDWKLNEDVVFRKLKYLLLCECLNLQRWEAGSDNFPMLEKLLLRKLVELEEIPPSVGEIMTLKLIQIDRCSSGVEISANKIQEEQQSWGNYELHVEIIDYQSTLKQLDEIFENESLNSEEICQIADDIRSI	GCA_020169585.1	Solanum tuberosum	4113	Solanales	Solanaceae	Solanum	Solanum tuberosum	Solanum_tuberosum_Helixer_CM034986.1_002361.1_CNL
Helixer_CM034986.1_002360.1	CHAIN	chain	1	856	(CC)(NBARC)(LRR)	NLR	CC-NLR	CNL	MAYAAISSLMYTLNQLLKPNPSFVCRCCIQQYLESLCQNLSALQDFLDNTTTKDIETLKVIEKRIRNVVYKAEDRIDSSLRKIILADRKDKRQKACKSFYEELLKVEQRVYFLNKEVMLIEFNNHGSKSAELARISSSPEKSTIEENTIVGMEDDFNTILDRLTAQTKKLTVIPIFGMGGIGKTTLARKVYDDSYIRSRFDKQAWVTISQEYNERQMLLELVSSITGSKKETSDDELMEIVYRGLKGRRFLIVIDDIWSTEAWDQMQRTFPNDDNRSRILLTTRLKYVADYVSCPNFPPHSKSFLSRNNSWNLFTEKLFKNDPCPPLLVEIGKHIVRQCQGLPLSIVVVAGLLVKMDLTHDNWKKVEENLNSFFGTLSERCQSILSLSYNYLPQYLRACFLYIGGFPEDREINVSKLIRLWIAEKFVKARSNKRLEVVAEEYLQELTDRSLILTGEQRANGRMKTCKIHDLLRQLCLSEAHTENVVHVMNGNVFEAIDDQRRMILLSEVEEMHDYCMQHNSGIIRTFISMQNDFPERICSIVSEFKLLKVLDVLSVWYDFSSVIPELVHLRYVTARIEKAFSLAKLRNLQTIILQRNIGVNRQTELEHLLDIWRMSELRHVDIDLPLYISNPVEVEQPLCLLNNLQTLYLRNSPFVVEIIRRTPNLKKLKILDRSKLPDFLDSLSILQDLETLHIKEQENIDPMIISRDISLPNLKKLKLFRTRIPWEVVNLLANLPNLEVLNGNRAFVGTDWKVDEDVVFHKLKYLRLYVCFDLERWELAAGSDNFPMLEQLKLYVLPKLEEIPESIGEIMTLKSIQIIDCSSGVNTSARKIQQEQESLGNYELQFEIVLLANNR	GCA_020169585.1	Solanum tuberosum	4113	Solanales	Solanaceae	Solanum	Solanum tuberosum	Solanum_tuberosum_Helixer_CM034986.1_002360.1_CNL
Helixer_CM034986.1_002357.1	CHAIN	chain	1	439	(CC)(NBARC)	NLR	CC-NLR	CN	MAYAALSSLMYTLEQLFKPNQSFVCPCSTQHLQSLYQNLSALQLFLDNTTTKDIETLKFIEKRIRDVIYKAEDKVDLSLRSIILVDCTENKEGACKFFEEELVQVEKDVDSLRQEVMQNEFNKHGSKSAVTLSSPEKSTIEENSIVGMEDDFNTILDRLTAQIDELPVIPIFGMGGIGKTTLARKVYDDSYIRSRFDKQAWVTISQEYSERQMLLEPVSSITGSKQETSDGELMEIVYRGLKGRIFLIVIDDIWGTEAWDQIQRILPKDNNKSRILLTTRLKYVADYVNNPDFLPHSKYFLSLEDSWNLFTKKIFIKYHCPPLLKEIGKHIVQQCQGLPLSIVVVAGLLVKMDLTHDNWKEVKENLDSFFGMVSERCQSILSLSYNYLPQYLRACFLYIGGLREDREIDVYKLIRPWIAEEFVKARSNKKLEVVAEEYL	GCA_020169585.1	Solanum tuberosum	4113	Solanales	Solanaceae	Solanum	Solanum tuberosum	Solanum_tuberosum_Helixer_CM034986.1_002357.1_CN
Helixer_CM034986.1_002356.1	CHAIN	chain	1	1022	(CC)(NBARC)(LRR)	NLR	CC-NLR	CNL	MAYAALSSLMYTLEQLFKPNQYFVCPSYTQQQVQSIYQNLSALQLFLDKTITKDIVTLKLVEKRIKNVVYKAEDKVDSSLRSIILTDCTESREGACKFFKEELLKVEKDVDSLRKEVMVVEFNKHGSKSTELATTSFSPKKGTIHEENTTVGMEDDFNTILDRLTAQTDELIVIPIFGMGGIGKTTLARKVYDDSSIRSRFDIHAWVTISEEYNQRQMLLEVASSITGSNQEMSNDELMEIVYKGLKGRRFLIVIDDIWSTEAWDQMQRIFPNDDNKSRILLTTRLKYVADYVNCPDFPPHSKSFLSLEDSWNLFTEKIFKKDQCPPLLVEIGKHIVQQCQGLPLSIVVVAGLLGKMDLTHDNWKNVEENLNSFFGTVSERCQSILSLSYNYLPQYLKACFLYVGGFPEDREINVSKLIRLWIAEQFVKARNNKRLEVVAEEYLQELIDRSLILIDRLMANGKMKTCKIHDLLRQLCLSETHTENVVYIMNGNVPMPSESIDDQRRVIILSELQEKQVYPPMHCSGITRTFISMEYFYYYDFPERICSIVSKFKLLKVLDVLSLWYDFSCVIPELVHLRYVAARIDKALSLDKLRNLQIIILQENIGVNRSTKLEEPVDIWRMSELRHVDIDSPLYISNPLEAENPLFLNNLQNLYLYNSHFIVEIIKRTPNLKKLKFIDESENPDWSEILDSLILLEELETLLIKLESIDLNIFSGDILSCKIKKLSPNIKKLILLGTYIPWEVVNLLANLPNLEVIRGEYAFSGTDWKVDEDVVFRKLKYLQIGEADLERWEATGSDNFPMLEQLILYGFDTLEEIPESIGDIMTLKLIQVDNCSSSVDNSAKRIQQEQESLGNYELQVRITPKRMKDEEREGYLNEAGDDYTASHYILPHLLNLIQVPRISILHVVDPTEHSRVSGYSSRAKAQDFEIYAPNATFEDPLMHAEGVKQVFSESRIVEYNVIQKEISPGNKEILIENKQYYKFLGKDIHMISLIKLYTEGGKVVRHEDCNTGTPDQQPARC	GCA_020169585.1	Solanum tuberosum	4113	Solanales	Solanaceae	Solanum	Solanum tuberosum	Solanum_tuberosum_Helixer_CM034986.1_002356.1_CNL
Helixer_CM034986.1_002355.1	CHAIN	chain	1	909	(CC)(NBARC)(LRR)	NLR	CC-NLR	CNL	MAYAALSSLMYTLEQLFKPNQYFVCPSYTQQHVQSLYQNLSALQLFLDNTTTKDIETLKVVEKRIRNVVYEAEEKVDSSLRYIIILLADLTEMREETCKFFEEELVKVEKDVDSLRKEVVQIESNEHGSKSAELATTPSSPEKRTIEENTIVGMEDDFNIILDRLTAQIDELTVIPIFGMGGIGKTTLARKAYNDSYICSRFDKHAWVTISEKFNQRQMLLEVASAITGSNQERSDDQLMEIVYRGLKGRRFLIVIDDIWSTEAWDQMQRIFPNDDNKSRILLTTRLKYVADYVNCPDFPPHSKSFLSLEDSWNLFTEKIFKKDPCPPLLEETGKHIVQQCQGLPLSVVVVAGLLGKMDPTHDNWKKVEENLNSFFGTVSERCQSILSLSYNYLPQYLKACFLYVGGFPEDREINVSKLIRLWIAEQFVKARNNKRLEVVAEEYLEELIDRSLILTGKQRANGRIETCKIHDLFRQLCLSEVHTENIVYYMNGNVLVSLLEVIHDQRRVIDLHKHEEKQVYINDITSITRTFISMQSLDLDSPDVICSIVSQFKLLKVLDVLSVWYDFSNVIPELVHLRYVAARIEGGLSLAKSRNLQTIILVGFEQTELVHPLDIWRMTEIRHLDIEWPLYISNPLEAENNSFGEQPLFLNNLHTLTLQFSPFSAEIIRRIPNLKKLKMCEISDYPSIPDSLILLEELETLKIEVNSIDPSIFSGDVFPPNLKKLTLSNTKIPWEVMNLLSNLPNLEVLKGYYAFSGTDWTLNEDVVFRKLNHLLIRSKDLQRWEAAGSDNFPMLEKLILNWLFELEEIPESIGDIMTLKLIQIVDCSSAVENSAKRIRKEQQSFGNYELQVRITPIWDYKPLQNRETVKVPLVGCVIEVSCRASMLLTHALMGFGKDPSMQSAVHWL	GCA_020169585.1	Solanum tuberosum	4113	Solanales	Solanaceae	Solanum	Solanum tuberosum	Solanum_tuberosum_Helixer_CM034986.1_002355.1_CNL
Helixer_CM034986.1_002354.1	CHAIN	chain	1	860	(CC)(NBARC)(LRR)	NLR	CC-NLR	CNL	MAYAALSSLMYILEQLFKPNQSFVCQSCTQQHVESLHQNLSALQDFLDDTTKDIETLKVVEKRIRNVVYKAEDRVDSSLRRIVLADRKDKRQKACTSFYKELLKVDEQVYFLNKEVMLIEFNSHGSKSAELARISSSLEKSTIEENTIVGMQDDFNTILDRVTSQIGELTVIPIFGMGGIGKTTLAKKVYDDSSIRSRFDKQAWVTISQEYNERQMLLELVSSITGSKQETSDDELMEIVYRSLKGRRFLIVIDDIWSTEAWDQMQRIFPNDDNKSRILLTTRLKYVADYVNCPDFPPYSKSFLSRNDSWNLFTEKLFKKDPCPPLLVEIGKHIVQQCQGLPLSIVVVAGLLVKMDPTHDNWKEVEENLNSFFGTVSERCQSILSLSYNYLPQYLKACFLYVGGFPEDREINVSRLIRLWIAEQFVKARNNKRLEVVAEEYVEELIDRSLILTGRQSPNRRMRSCKIHDLLRQMCLSKAHTENVLHVMNGDALKAIDDQRRVILVSNVEKKHDYRLRHSSGIIRTFISMVVAFPKGMCSRLKLLKVLDVLSIEYDFSWVIPELVHLRYVAVRTDKTLSLAKLRNLQTIILRKKNIFKSRYILSKLILRLDIWTMSEIRHVDSEFPLYISNPLVGEQSLFLNNLQTLYFRHTPFVAEIIRRSPNLKKLKIVDDSKHPDWPAILDSFSLLQDLETLHIKTERNIDPMIISGDIFLPNLNKLTLTRTRIPWEVVNLLANLPNLEVLKGYRAFDGTDWKVDEDAVFHKLKYLQLYGPYDLERWELAAGSDNFPMLEQLLLHSFIQLEEIPESIGDIMTLKFIQIKHCSSGVENSAKKIQEEQESLGNYELQFITPKVSDLGLWD	GCA_020169585.1	Solanum tuberosum	4113	Solanales	Solanaceae	Solanum	Solanum tuberosum	Solanum_tuberosum_Helixer_CM034986.1_002354.1_CNL
Helixer_CM034986.1_000474.1	CHAIN	chain	1	1116	(CC)(NBARC)(LRR)(LRR)	NLR	CC-NLR	CNL	MAYAALSSLMYTLEQLFKPNQSFLCPCCTQQHLESLNQNLSALQDFLDDTTKDIETLKVVEKRIRNVVYKVEDSVDSSLRNILRADREDKRQKACTSFYEELLKVEQQVYFLNKEVMLVKFNNHGSKSAELARTSSSPEKGTIEENTIVGMEDDFNTILDRLTAQIDELIVIPIFGMGGLGKTTLARKAYDDSSIRSRFDKHAWVTISEEYNVREMLLEVVSSITGSNQERSNDQLMEIVYRGLKGRRFLIVIDDIWSTEAWDQMQRIFPNDDNKSRILLTTRLKYVADYVSCPDFLPHCKSFLSLDDSWNLFTEKLFKKDLCPPLLVEIGKHIVQQCQGLPLSVIVVAGLLGKMDPTCDNWKKVEENLNSFFGTVSERCQSILSLSYSYLPQYLRACFLYVGGFPEDKEINVSKLIRLWIAEQFVRARSNIRLEVVAEEYLEELIDRSLILTGKQRANGRMRTCKIHDLLRQLCLSEAHTENVVDVMNGNVLMSLEDIDDQRRVIVLSKLEEKHVYRTSITRTFSMQSFELDFPKEICSSVSQFKLLKVLDVLSVLHDFSCVIPELVHLRYVAARIMEGFSLAKLRNLQTIILQITHVKELEDPLDIWTMSEIRYLDIRLPLYISNPLEAEQPLFLNNLHTLFLYYSPFVAEIIRRTPNLKKLKISDRSVHPDWPPIMDSLSLLEGLETLHIATEQTITGRMIFSGCNLPPNLKQLKLSGTSIPWEDVNLLANLPNLEVLKGSHAFTGTVWKLNEDVVFSKLNYLRLYACGDLQRWEAGTDNFPMLEQLLLRDLDELEKIPESIGEIMTLKLIQIDDCSSFVETSATQIQEEQESVGNYELQVRIKRTKLERPLQVDTHYLTKLSLPHYPFVAEMMRRTSNLKELKILHKSKHPDWPDILNSLRLLEKLETLDLGAEQTINDQIMIFSGDIFPPSLKELKLTRTFIPWEAMNLLANLPNLEAFMGVDAFDGTDWTLNEDILFPKLKYLRILFGCLARWEAGSNNFPMLEQLLLDGLYELEQIPESIGDIMTLELIKIDRCGSGVETSAKKIQQEQQSRGNYELQVQIISNMSVPMVKSGKKPQKYIRYLAEDLECMLGEFFEGKTLNKPKRGTLD	GCA_020169585.1	Solanum tuberosum	4113	Solanales	Solanaceae	Solanum	Solanum tuberosum	Solanum_tuberosum_Helixer_CM034986.1_000474.1_CNL
Helixer_CM034986.1_000475.1	CHAIN	chain	1	907	(CC)(NBARC)(LRR)	NLR	CC-NLR	CNL	MSYAALSSLIYTLNQLLKPNQSLVCRCCTQQHLESLCQNLSALQDFLDNTTTKDIGTLKVIEKRIRNVVYKAEDRVDSSLRSIILADHEDKRQKACRSFYEELLKVEQQVYFLNKEVMLVEFNKHGIKSAESATNPSSLKKSTIEGNTIVGMEDDFNIILDRVTSQTDELTVIPIFGMGGIGKTTLARKVFGDSYIRSRFDKHAWVTISEEYNERQMLLEVVSSITGSKQETSDDQLMEIVYKGLKGRRFLIVIDDIWSTKAWDQMQRIFPNDDNKSRILLTTRLKYIADYVSCPDFPPHSKSFLSLDDSWNLFTEKIFKKDPCPSLLVKIGKHIVQQCQGLPLSVIVVAGLLGKIDPTHNNWKIVEKNLNSFFGTVSERCQSILSLSYNYLPQYLRACFLYVGGFSEDMEMDVSKLIRLWIAEQFVKVRNNKRLEVVAEEYLQELIDRSLILVGKQRANGRMKTCKIHDLLRQLCIREGQTENGLNVITGDVPKAIYHSMQHSSRITRTFIPMPSFGLVFPKRIFSIVLELKLLKVLDVLSIECNFSCVIPHLIHLRYVAARIEKALSLAKLRNLQTIILQSLEETELKHPVDIWTMSEIRHVDIGLPLYISNPLDAENHSIGEHPLFLNNLHTLYLHYSPFVEEIITRSPNLKKLKISDRSEHPIFDSLSLLHDLETLQIATFDPMIFSGDIFPPNLKKLKLSYTRLPWEVVNLLANLPSLEVLKGNDAFKRTNWRLDEDVVFRKLKHLKIVAGDLQRWEAGSDNFPMLEQLILHQLRDLEEIPESIGDIMTLKFIQINCCGSGVDTSATKIQEEQQSLENYELQVQITPMVFYSKGSTFFQQPDLARATMPVAWNRQFLKLDKKPSQNRETVKVPLVRRVIEVSRRASMLLKRALMGFGKDRSM	GCA_020169585.1	Solanum tuberosum	4113	Solanales	Solanaceae	Solanum	Solanum tuberosum	Solanum_tuberosum_Helixer_CM034986.1_000475.1_CNL
Helixer_CM034986.1_000476.1	CHAIN	chain	1	1060	(CC)(NBARC)(LRR)(OTHER)	NLR	CC-NLR	CNLO	MAYAAISSLIYTLEQLFKPNQSFVCRSYTQHVQSLYQNLSALQDILYDTIKDIETLKVIEKRIRNVVYKAEYRVDLSLRRIILADREDKREKAYTSFYEELLKVKGQVYFLHKEVMQTNVKKHGSKSAESATTTYSPEKSTIEGNTIFGMEDDFNIILDRVIAQTDELTVIPIFGMGGIGKTTLARKVYDDSSICSRFDKHAWVTISEEYNQRQMLLEVTSSITGSKQEMSDDELMEIVYRGLKGRRFLIVIDDIWSTEAWDQMQRIFPNDDNKSRILLTTRLKYVADYVNCPDFPPHSKSFLSLQDSWNLFTEKLFKKDHCPPLLEEIGKHIVQQCQGLPLSVVVVAGLLGKMDPTHDNWKKVEENLNSLFGTVSKRCQSILSLSYNYLPQYLKACFLYVGGFPEDREINVSKLIRLWISEQFIKARRNKRLEMVAEEYLQELIDRSLILTGKQSANGRMRSCKIHDLLRQLCLSEAHTENVVHVMKGNVLVSLLGVIDDQRRVIGLCNHEKKQVYPPMHSNCITSIARTFISMQFFYYPEKICSIVSEFKLLKVLDVFSLWYDFSCVIPELVHLRYVAARIKKAVSLAKLRNLQTIILKSLVRKELEQPVDIWRMSELRHLDIQSPLYICNPLEAENNSIGEQPLFLNNLQNLYLYNSPFIAEIIRRTPNLKKLKLIDDSEHSEWPAILDSLIRLEELETLHVIKLESIDLNIFSGDILPCKIKKMTLSSNIKKLILAGTYIPWEVVNLLANLPNLEVLKGYRAFAGTDWKVDKDVVFHKLKYLQIVGKDLVSWEGCRNKQFVGLERWELADGSDNFPMLEQLLLHGLDELEEIPESVGDIMTLKFIQINYCSSSVVNSAKRIQQEQDSLGNYELQLQITPKRMKDEEKEAHLKEAGDDYTASHYILPHLLNLYASRAKAQDFEIYAPNATFEDPLMRAEGVKQIKSSFYSLGKVFSESRIVEYNVTEKEISPGNKEILIDNKQYYKFLGKDIHMISLIKLYTEGGKVVRHEDCWDKKPLRNRETVKVPLVGRMIEVSRRASMLLTHALMGFGKDPSM	GCA_020169585.1	Solanum tuberosum	4113	Solanales	Solanaceae	Solanum	Solanum tuberosum	Solanum_tuberosum_Helixer_CM034986.1_000476.1_CNLO
Helixer_CM034986.1_000477.1	CHAIN	chain	1	834	(CC)(NBARC)(LRR)	NLR	CC-NLR	CNL	MAYAALSSLIYTLEQLMKPNQSLVCRSCTQQHMESIYQNLSAMQVFLEDTTKETKDVETLKVIEKRIRDVIYKAEDRIDSSLRSIILVDRKDKRQKACRSFYEELLKVEQEVYFLNKEVMLIEFNNHGSKSAELATMSSSLEKSTIEENTIVGMEDDFNTILDRLTAQTKKLTVIPIFGMGGIGKTTLARKVYDNSYIRSRFDKHAWVTVSEKYNERQMLLEVVSSITGSNQEMSNDRLMEIVYRGLKGRRFLIVIDDIWSTKAWDQMQRIFPNDDNNKSRILLTTRLKYVADYVSCPDFPPHCKSFLNLDDSWNLFTEKLFKRDPCPLLLEETGKHIVQQCRGLPLSVVVVAGLLGKMDPTYDNWKKVEENLNSFFGTVSEQCQSILSLSYNYLPQYLKACFLYVGGFPEDRKIDVSNLIRLWIAEQFIRERSNKRLEMVAKEYLEELIDRSLILVGIRKANGRMRTCKIHGLLRQLCLREAHTENVLHVTNRNVPCPQKTILQFKLLKVLEVLSIDYDFSFVIPQLVHLRYVAARIMMALSLAKLRNLQTIILQRIFKLRKKSPQLILPLDIWTMSEIRHVDIGLPLYISNPLDAENHSIGEQPLFLNNLQMLYLRHTPFVAEIIRRTPNLKKLKILDDSEHPDWPAILDSLSLLEDLETLYIETEENIFSGVILPSNIKKLILSPNIKKLILTGTRIPWEIVNLLANLPNLEVLKGYRAFDGTDWKLDEDVVFHKLKYLLIVEVGLERWEACSDNFPMLEQLLLDWLYELEEIPESIGDLMTLKLIQIDDCSSGVENSAKRIQEEQESLGNYELQVRIIRYLQECVEGFPI	GCA_020169585.1	Solanum tuberosum	4113	Solanales	Solanaceae	Solanum	Solanum tuberosum	Solanum_tuberosum_Helixer_CM034986.1_000477.1_CNL
Helixer_CM034986.1_000478.1	CHAIN	chain	1	907	(CC)(NBARC)(LRR)	NLR	CC-NLR	CNL	MAYAALSSLMYTLEQLSKPNEYLVCRCCTQQHVQSLYRNLSVLQVFLDDTTKEAKDIETLKFIEKRIRDVIHKAEDKVDSSLRSIILADCTESREGACKFFEEELVKVEKDVDSLRQEVMQIEFNKHGSRSAELAAATPSSPEKSTIEENSIVGMEDDFNTILDRVTAQTDKLTVIPIFGMGGIGKTTLARKVYDDSYIRSRFDKHAWVTISEEYNERQMLLEVVSSITESNQEMSNDQLMEIVYRCLKDRRFLIVVDDIWSTEAWDQMQRTFPNDDNKSRILLTTRLKYVADYVSCPDFLPHCKSFLTLDDSWNLFTGKLFKKDVCPPLLVEIGKHIVQQCQGLPLSVIVVAGLLGKMDPTYDNWQRVEENLSSFFGTVSERCQSILTLSYSYLPQYLKACFLYVGGFPEDIEINVSRLIRLWIAETFVKARNNKRLEVVAEEYLEELIDRSLMLAGKHGDNGMMRTCKIHDLLRQLCLREAHTENVVHVMNGNVPISLEAIGDQRRLIVQFDLEEKEFYPTRHSSGITSITRTFISRRSDFPKRNLSIVSQLKLLKVLDVLSIEYDFSCVIPQLVHLRYVAANIKETLSLARLRNLQTIIFDSLEETELKHPVDIWTMSEIRHVDIRSPLYICNPLEAENNSIGEHPLFLHNLQALTLNLSPFAVEIVRRTPNLKELRILHEAKHSDGLAIFDSLSLLEKLEKLHLEAQQTINRVTIFAGYIFLPNLKELTLSFTYITCEAMNLLANLPNLEVLEYSAFSGTDWRLNEDAVFRKLKRLLLHRCRDLQKWEAGSDNFPMLEKLMMFGLEKLEEIPESIGDIMTLKLIQIKYCSSGVETSAEKILQEQQSLGNYELQLQIDSLLSHVWQRQQQLQDQLVRQVQQTLVELEQVNIAGECFLRDLDKWS	GCA_020169585.1	Solanum tuberosum	4113	Solanales	Solanaceae	Solanum	Solanum tuberosum	Solanum_tuberosum_Helixer_CM034986.1_000478.1_CNL
Helixer_CM034986.1_000686.1	CHAIN	chain	1	1115	(NBARC)(LRR)	NLR	CC-NLR	NL	MTEYNILQKVCKHLRDFYPILAANKTSSTEYLYPWFQLTVDRVTKLCFDLWTGQYKRYNDISQCSSVITSVLIDIIPLELEVLYICTFKLMKESSSTHELQVFVKQILKASPRILQNYLILLQGRMAGVVTVNYAPTQSINLMMEFLLIFLTDIPKSFIHSGKLNDMLAHIRVLTRKISILVSKLLEESSENNINKADFSAPDFLQEIERMKGDIRQIFLKAPESSQLRFPMDDGFFFMNILLRHLNDLLISNAYSVSLIKNEIGMVKEYLEFLRSSFGKMWHMRVINCILVRDKALSHLIFSLPSVTDKIKLIVAQVTSLQLEDKNGDHPLDAKSFVEPIESTSSLFVEVTVGPEKEESQIIDQLLDEHESELDVISIVGMPGLGKTTLAKKVYNNTLVASHFKIRAWCTVSQKYNKSKVLWEILQQVTGSEEKGSEDDLAEKLRRALLDKRYLIVLDDVWDIATGEMLISCFPKFNRGNRIILTSRISKVGSQVKCRTDPLDLQVLTPEKSWELFEKRVFGEGSCPAELSDVGHKIVKKCKGLPLAIVLIAGVIVRGKKKEKDLWLKIQDNLDSFISANINLQMMKVMQLSYDHLPYHLKLLLLYFARSQKNKRTPVSKLKQLWMAEGLVDHDIPSKSSLEEVTQSYLDALISSSLIMVDHILCKKSMPFSVRIKVCYVHDVVHDFCSEKAKKAKFFKLMNSGARFHASDFLHHRLTIHSNDGQLHKRCTLFNYNKCSAGSKHLISLKVIGSHLNSRYICHTRPFGLARVLQLDRVMLEDSLMEEIGSLFHLRFLRIRTLDVKAIPLSWLNLQNLETLIIKTRVSIIVLLPRIFKLSKLKHVKIDFCSFFEVEEEEEEEMDVDNIMHQPKLEHLTTLSKVVMSDHEATSDVLEKFPNLQHLQCHIKEPIDPPTHGYWFPKLDVLNKLESLIAMYEDIRSYEYPELTDKIRQPNEYYFPNNLKELQLYSFPLLRPDLLSAIAALPELEILEFMDCKFVEDEWDASEDIYQSLKTLSLLMVNLSEWQVDKETFPKLEELILKHCDDLWEIPCAFMDIHTLKSIHLTNINPELEDSAIEIKNEIATYTGEDRLQVHISDVYEEEEDETENAQSTQG	GCA_020169585.1	Solanum tuberosum	4113	Solanales	Solanaceae	Solanum	Solanum tuberosum	Solanum_tuberosum_Helixer_CM034986.1_000686.1_NL
Helixer_CM034986.1_001048.1	CHAIN	chain	1	886	(CC)(NBARC)(LRR)	NLR	CC-NLR	CNL	MAKLLTSLSKTAYLLSQGSGKTLQRLMQLHPKSGKKIESLLQKVSLLQGFFDDSGKDHEDIKCLEGIIRDVSCKAEDLVEEIMFEYSSSSSLKKNAIKFLGVNRVLFRKIKSIEAAITSIYNDISAIKGRSTPSSSVNGCSRDVTQTLSSQKDVVVGLDDDFLLIADKLTGYPDKLDVVVIFGMGGIGKTTLAKRIFHDKLIEEHFYVRAWITVSEQYKVRNMLLDLLGCTSKVPFIMDEMENEELAERLYKSLKGQRYLIVMDDVWYTEAWNDVRRYFPNDKNGSRVMVTSRIMKVARFINPLNPPHQMRFLTVDESWKLLQKKILGLDDPSFCCDYEMERIGMQISKKCKGLPLAIVMVAGILSKESATASKWNDVAENIHSSFVTEESREFLDILALSYNHLPHHLKACFLYMGAFPEDVEIPVWRLIRLWTAEGFIKLESPKTLEFVAQEYLQELIDRSLIIVSKRSYDNRVKTCSIHDILRNFCQEEAKQEKLLHVVRRLEPHFPRGVHRRLHFHSDIFAYSSYTYSNPYVRSFLSSKACSVLEDSYFGCMGFKLLRVLDVVNYSFYGFPIHVIKLVHLRYLALSINSELPRSISKLKNLQTLIIYWGTKEMRILPLEIWKMPILRHIHVKGDVLLFGSPIADHSKMNFQVLGNLQTLCTITISTINFSHGLVATLPNLKTLASNLVTGGNHDAFDVDWLGSCLNNLEQMHSLETLKLLFNLPMNNPRPRNSIQRWNAFPPNLKNLTLSCSFLLWEDARVLGNLPNLEVLKLKDFSFQGPEWETDEEGFHRLKYLLVESRDLVVWKQANTDSYPFPVLQHLVLRFCYKLKEIPYEIGDIPSLQVIELHSCSPYATRLARMIQKEQIDSGNSCLEVFIHPAR	GCA_020169585.1	Solanum tuberosum	4113	Solanales	Solanaceae	Solanum	Solanum tuberosum	Solanum_tuberosum_Helixer_CM034986.1_001048.1_CNL
Helixer_CM034987.1_002979.1	CHAIN	chain	1	1237	(R1)(CC)(NBARC)(LRR)	NLR	CC-NLR	BCNL	MSWENSQRLFNFVTIPKISIDKLQLFTLEREFHKIFISLQRFTDEPNMLDVTQKVQTLFEDAAFILSPLYLTDNFDVCASEVQNKILLIKKEIRAKYSFPKISLPPSAKYVMDIIPYVLADIGGLVKIHDPCSPLYVPETVVEHIEDVSKELKLLRNFVYFVSERFLEHQSQHHIIFFTHVLAVSVHTSMLLWLYLPDLDPEQMNVMLSDLLRMRIKPIQPCIRKIYVDVLLSLKSTILLQSGWYPNIRNEDAVDSQDRVLETILHNLVEVPTNSNSSQRVALEDHLEILQKMLNLLRANTFRVPIKDLEFLLRDIEIAVIDVGLLVYSLYEDEEEKEDMAPGGVNITQVLDLSSNIQRLSIDIYLTIRKAFQSNLPRIHGLGYVDCHLNNLKKFQILHSDSLASVMDKLQSIQQEFESLQPFLQAVAEARHNDLDEIQHCATQLIGKAHEVEYIVDACIREEAPVCCLEHWILDIMEDITLIREEVAEIYEKKMDLDALNTVPVHTSNLARSPMMNEETIGFEDVIEKLRDQLIKGTKERDVISVVGMPGLGKTTLAYRLYYDKSVASHFEIRAQCCVSQVYSRKDLLIAILRDAISENFECREKQADELADQLRKTLFSKRYLILVDDVWETSVWDDLIGCFRDSNNGSRIILTTRNHEVAMYTRIRSDPLLLRMFNNDESWELLRKKVFGEESCSPLLTEIGQEIAKKCGQLPLSVVLVAGILSEMEKKEECWEQLANNLGPHIHKDSRAVIEQSYQILPYRLRPCFLYFGALLEDRVISVPKLTQLWISEGFVKSCEGKSLEDIAEGYLENLIGRNLVMGTKKSSRGKIKACRIHDLLHDFCKERAKDDMRLLWQKWDQDANPSSHLSGHKQLAHRMCIYGEGYRAGDWSSCLSHVVSIILHNNRLSVGLDSHIFHSVKFLKVLDMEFTRINSFSFDLVYLRYFSAETSRFSNKAGCRELETLKFKSLSEMSLPITLWEMDKLRHVDISNCSFTSEIAKELIENSKDLHDLQTLSTPCFSCAQEAELILRKTPNLLELRCKVRGVDNFQCYVLNFPSQIETLKIHLSYTRDTKTIPFCISAPNLTNLTLKNFYLYHQHLSEIGSLQNLQVLSLKGISFETCKWEVRDDEFPQLRVLKLHAGKAHFEEWSVADDAFPNLERLVLRDCKFLEEIPSWFGEISSLKSIEVRNCNENVENSARDIKETQVQDYDNYKFDVFITRENNKSDSGKNYED	GCA_020169585.1	Solanum tuberosum	4113	Solanales	Solanaceae	Solanum	Solanum tuberosum	Solanum_tuberosum_Helixer_CM034987.1_002979.1_BCNL
Helixer_CM034987.1_002975.1	CHAIN	chain	1	1186	(R1)(CC)(NBARC)(LRR)	NLR	CC-NLR	BCNL	MSWENSQRLFNIKVQTLFEDAAFILSPLYLTDNFNVCASEVQNKILLIKKEIRAKYSFPKISLPPLAKYVMDIIPYVLANIGSLVKIRDPCSTLYVPETVVEHIVDVSKELDLLLDFVYFVSERFLEHQSQHHIIFFTHVLAVSVHTSMLLWLYLPDLDPEQMNVMLCDFLRMRIKPIQPCIRKIYVDVLLSLKTTILLQSGWHPNIRNEDAVDSQDRVLETILHNLVEVPTNSNSSQRVALEDHLEILQKMLNLLRANIFRVPIKDLEFLLRDIEIAVIDVGLLVYSLYEVEAPGGVNLTQVLDLSSNIQRLSIDIYLTIRKAFQSNLPRIHGLGYVDCHLNNLKKFQILHSDSLASVMDILQSIQKEFESLQPFLQAVAEARHNDLDEIQHCATQLIGKAHEVEYIADACISEEAPVCCLEHWILDIKEDITLIREEVAEIREKKMNLVALNTVPVHTSNLARSPMMNEEIIGFEDVIEKLRDQLIKGTKERDVVSVVGMPGLGKTTLAYRLYYDKSVASHFEIRAQCCVSQVYSRKDLLIAILRDAISENFECREKQADELADLLRKTLFSKRYLILVDDVWETSVWDDLIGCFHDANNRSRIILTTRNHEVAMYTRIRSDPLLLRMFNNDESWELLRKKVFGEESCSPLLTEIGQEIAKKCGQLPLSVVLVAGILAEMEKKVECWEQLANNLGPHIHKDSRAVIEQSYQILPYRLRPCFLYFGALLEDRVISVPKLTQLWISEGFVKGCEGKSLEDIAEGYLENLIGRNLVMGTKRSSRGKIKACRIHDLLHDFCKERAKDDMRLLWQKWDQNANPSSRLSGHKQLAHRMCIYGEEYRAGDWSSCLSHVVSIILHNNRLSVGLDSHIFHSVKFLKVLDMEFTRINSFSFDLVYLRYFAAETSHFSNKAGCRELETLKFKSLSEMSLPITLWEMDKLRHVDISNCSFTSEIARELIENSKDLHDLQTLSTPCFSCAQEAELILRKTPNLLELRCKVKGVDNFQCYVLNFPARIETLKIHLSYTRDTKTIPFCISAPNLTNLTLKNFYLHCQHLSEIGSLQNLQVLSLKGISFETCKWEVRDDEFPQLRVLKLHAGKAHFEEWSVADDAFPNLEHLVLRDCEFLKEIPSWFGEISSMKSIEVRNCNENVDKSARDIKETQVQDYDNYKFDVFITRENNKSDSAV	GCA_020169585.1	Solanum tuberosum	4113	Solanales	Solanaceae	Solanum	Solanum tuberosum	Solanum_tuberosum_Helixer_CM034987.1_002975.1_BCNL
Helixer_CM034987.1_000711.1	CHAIN	chain	1	1119	(CC)(NBARC)(LRR)	NLR	CC-NLR	CNL	MARNDIDNVLDHLRRILSVGDVNRVKIDQIETLEMELRFLQTFLKYSHVLWPNFLVKIKEKATLIVEMLQLIFGGIPDECRTNINVERLLSTLREFIEGNTSSRLNYELDDIYLLEYMDHLDKNLNDAPRYLVKSDPFLIKEIKMLRKTDRYLRQLIFIQKKIRFLRYLYDTIINGYIDHEKLNGLQTRIKFMAENVGHFCLALWVNNDEDDALNIESKPPYLLFLVVLVELEMKKIFLRELKASKQTKLKNFVADQNIDVAIEFLLVFLSDVPNHVMNGKRLNEVLAKIGVLVDEMLCVIQMLLAGSTIKDDASKIDLAMIQVLEKIKHLKAQVEERYKFLKYSPSNEFPTVGGLSFLDSLLRKLNEMLKSESSLDFLMRPHIGILEEDLSYLTSVFRDVRKGKHKHDEILKDLQRRNVNLAYEAEVSIDSILVQYNALWHLFCSLPAIIKEIKNIRVKVTEMRLKNLPLKTFSVVESSKNLRTQHSNPVNDEEIVGFENEAEELIDYLTRGTRELDLELLQDIFSQVTCSKDEGDRDDILADKLRKSLMGKRYLIVLDDMWDCMAWDDLKLSFPDVGNRSRIVVTTRLEEVGKQVKYHTDPYSLPFLPLDESCKLLRKKVFQKEDCPPELQDVSQAVAEKCKGLPLVIVLVAGIIKKRKTEESWWNEVKNSLLSYLGESEEYSLSTMQLSYDNLPDCLKPCLLYLGMFPEDAIIPVSKLISLWIAEDFVQNIESGRLIEEAAEGYLMDLISSNLVMVSERKYNGKVKYCQVHDVVLHFCLEKSREENFMLVVKGDYSQLQPFQWNESRVSFSFSKELSKFASLGSKIRKPLHQHLRSLITTNRAESYGWNPIRKVSEVRLLKVLDLSSCGVRVLSSVTFKPLIHLKYLTVSTKEFEFHPEPHLPNLETLIVEGLSKFIVLPAIFWKMKKLRHVEIGEAELDLKWENNKEMFEESSKLENLSILRRVVIHEGDRVAVLLQRCPNLQQLDIIFSGDEDSAEICLKFESLTQLQMLRLSLLMSTRIDSVIPFIAGLPNLEYLQLSMTVQCQRQFRQSEEWCLGDITFHKLKFLKLVFLDISRWDASDESFPLLETLVISWCDNLEEIPVSFADIPTLKHI	GCA_020169585.1	Solanum tuberosum	4113	Solanales	Solanaceae	Solanum	Solanum tuberosum	Solanum_tuberosum_Helixer_CM034987.1_000711.1_CNL
Helixer_CM034987.1_002248.1	CHAIN	chain	1	880	(CC)(NBARC)(LRR)	NLR	CC-NLR	CNL	MAYAALSSLMYTLKQFFKPNQSLVCQCCTQQHVESLYQNLSALQDFLDDTTKDIETLKVVEKRIRNVVYKAEDRVDSSLRNILLADHEDKRQKACRFFYEDLLKVEEQVYFLNKEVMVIDVNKHGSKSAELATTPSSPEKYTIEESTIVGMEDDFSTILDRLISQTDELTVIPIFGMGGIGKTTLARKLYDDSSIRCRFDKHAWVTISEEYNERQMLLKIVSSITGSNQEMSNDQLMESVYRGLKGRRFLIVIDDIWSTEAWDQMQRIFPNDDNRSRILLTTRLKYVANYVSCPDFPPHSKSFLSLEDSWNLFTEKLFKKDPCPPMLKETGKHIVKQCRGLPLSVVVVAGLLGKMDPTHDNWKKVEENLNSFLGTVSEQCQSILSFSYSYLPQYLRSCFLYVGGFPEDMEIKVSKLIRLWIAEQFVKARSSKRVEVVAEEYLEELIDRSLILAGKQRANGRMRTCKIHDLLRQLCLREAHTENVVHFMNENVPMSSEVIYDQRRVIVLSGLQDPQVYPTRHSSVITSITRTFIRAQDNYFRGHSISITSSIVSQFKLLKVLDVLSVGNDFCCVIPQLVHLRYVAAEIGKALSLAKLRNLETIILVSLDPTTVKQPLDIWRMTEIRHLDIRWPLYICNPLLVENHMTLYMSDPLELEQPLFLNNLQTLHLHDSSFVSEIIRRTPNLKKLKILHNSGHPYWHDFLYALILLEELETLHIELDFLFTDLETFDVMIFSGYNFPPNLKKLTLSRTRLPWDVMNLLANIPNLEVLLKADNAFNGTDWILDKDVVFRKLNYLQIISAYLVRWEAGSDNFPMLEKLLLYGLDELEEIPESIGEIMTLKLIQIHCYGEKNGSGVEISAKKIQEEQESLGNYELQVQIT	GCA_020169585.1	Solanum tuberosum	4113	Solanales	Solanaceae	Solanum	Solanum tuberosum	Solanum_tuberosum_Helixer_CM034987.1_002248.1_CNL
Helixer_CM034987.1_002088.1	CHAIN	chain	1	967	(CC)(NBARC)(LRR)	NLR	CC-NLR	CNL	MAIVAINSLMITIQQSMQVTGCNLQSFYEKLESLIAIMEKPCSITGDLEALASLEVKIAGVAYRAEDEIDTKSIEVIHAKTDTLRGKAFWKLCCYLEQVVEHIDSIMKEWMAIRDGCNNIKDFMIVLASSKCFLAKTEMIQGLAFWKQAVGHMDSMRNKWMTKQSMYTKSKDVEAQNLTLASTSRHFLEHENTMVSHENEFEMMQDQLTRGASDLEVVSIVGMGGIGKTTLANKIFCDPLVMSCFDKRAKVTISQEYCVRNVLLCLLYSVRGKTDAQTYVEQNDGQLADQLQKLLKRGRYLVVIDDIWTKGAWDDIKLCFPDCNCRSRILMTTRNMEVAEYASSGRPPYQMRLMNFDESWSLLHEKVFAKDCFPPEFDEVGKQIALKCKGLPLTIVVIAGLLSKIGKALDEWKSVAANVSSVVSTDLDVQCMRVLALSYHHLPHHLRACFLYFALFPEDKLIFVNKLVKLWAAEGFLKVDETKSMEQVAKQSLKDLVDRSLVFIQRVSSFDGKIKACRMHDVIRELCLREARKINFVKVIMDNQNPSEQARHFSTKRVWISIQSQQLKIAVNRLSMVRNDDSCSILLFIDDPFSSRMMQALKRFKVLRVLDLASLSLNTFPSCIVELFHLRYLALSVYSSTNDRGIDIPPSIASLQYLQTLILKPPTFLAWKCSRPFILPSEFFKMSQLRHLSLDWIYLKQQESIERSWLLRNLQCLSGWNPLYCTSSVFRLLPNVNKLQINGIQEDYIRSNKDKVFHDLCYLYQLKELKFKTKKMANARPMFPTLLVLPPLGTFPKNLKKLAFTGTRLHWEDLEILGKLPKLEALKLGYDACIGTDWKVGEEGFPHLKFLRLKHLYLHRWRASSDHFPRLERLVINRCWSMYSIPQDFVDITTLQLIHISDSAKSVGNSAKRIQQEIEDNYGSSVEICRLQTTGLKYGGLFLNVARVNGRPRVYGVTIPHLIECRK	GCA_020169585.1	Solanum tuberosum	4113	Solanales	Solanaceae	Solanum	Solanum tuberosum	Solanum_tuberosum_Helixer_CM034987.1_002088.1_CNL
Helixer_CM034987.1_002040.1	CHAIN	chain	1	887	(CC)(NBARC)(LRR)	NLR	CC-NLR	CNL	MAYAAITSLMSTIQQSMELTGCNLQSSYEKLESLRAIMEKSCTITGDLEALTSLEAEIAEVAYSTEDMIDSESRKVSLAKTSVTRRIDFWELCFSLKQAVEHIGSTMNKWKEMQKKYNNIKDLKVQNMSLGDVSRLAVETENVMVGHENEFEMMQDQIARGSNELEVVSIVGMGGIGKTTLANKVYSDPFIMSRFDIRAKITVSQEYCARNVLLGLLSSVSGKADELYEKQDDGQLADRLQKLLKGRRYLIVIDDIWTTDSWDDVKLCFPDCDRGSRILLTTRNMEVAEYASSGKPPCQMPLMNFDESWSLLFEKVFVKDNFPPEFEQLGKQIALECKGLPLTIVVIAGLLSKVGKTLNEWTSVAKNVSSMASIDLDIQCMRVLSLSYHHLPRHLKSCFLYFAIFPEDKLIFVNELMELWTVEGFLKVETTKTIEEVAETCLKDLIDRSLIFIHHFTFDGKIKSCGMHDVTRELCLREARNMNFVNVIKRKNDRNPYAQFINFSSKSRGRISINDASTEEIVRCHNSEARSVFIFHRHLRPDLLCFKLVRVLDLASLTCLTFPSWILNLTHLRYLALSLYLQVWINPSSVDIPPSIASLHYLQTFILKLSNPKASQNDHFILPSEILTMPLLSHLLLDWNYLCYLEPTEKSLVLKNLQCLFGWNPRYCTSSVFRLMPNLKKLYICGVHQDYKCRSNDSVFQDLCYLDQLQELKFQIKKVCKEKQIVRRVGHPGRGILKRFPPLILPPPDAFPQNLKQLAFTGTSLRWKDLSIVSKLPNLEALKLSYDACKGKEWEVVGEGFPHLKFLILKQLEIQCWRASSDHFPCLQRLFVKSCWCLDSIPQDFSEITALELIDISSCTEPVGISAKQIQQDIEDNYGASVEVRIS	GCA_020169585.1	Solanum tuberosum	4113	Solanales	Solanaceae	Solanum	Solanum tuberosum	Solanum_tuberosum_Helixer_CM034987.1_002040.1_CNL
Helixer_CM034987.1_001256.1	CHAIN	chain	1	1108	(CC)(NBARC)(LRR)	NLR	CC-NLR	CNL	MAYAAITCLMRTIHQSMQLTGRDLQPFYEKLESLRAILEKPWKATDYLEVLTSLEAEIAEVAYSAEDMVDSKSRDVLFAQKSKNQRRAFWELCCSLEQDVERIDSFMMQWLAIWNWYSEIKDLKVQKFSLAASIPEHAVEKPENIMVGHKTEFEMMLDQVAGGERELEVVSIVGMGGIGKTTLARKLYSDPHIMSHFDILAKVTVSQEHCVRNVLLALLSSTSEEPDDQLADRLQKLLKGGRYLVVIDNIWTTGTCDDIRQCFPDCNNGSRILLTTQNVEVAGYASLGRRPYHMRLMDFDESWSLLYEKVFVKDSFPPEFEQLGKQIALKCRGLPLAIIVIAGLLSKTGKTLDEWQSVAENVSSVVSTDLEAQCMRVLALNYHHLPSHLKPCFLYFAIFPEDSLIFVNTLLELWVAEGFLKVEEMENIEEVAEKCLTDLVDRNLISISHSIFDGKKVSCGMHDVTCELCLREARNVNFVRTSDQKSCTQSMQCSCTSRGRISIHNGQELARYGDTEAHSIIMFGIFQCFEPEFPFKLVRVLDLAPISCPTFPSGILSLIHLRYLALTLYPSLNQYLGSQEEVPSLIIDIPPSISSLCYMETFILHSISAKTALILPSEILMMPQLRHLRLAWNYLHYQELTEKSLVLKNLQCLSGLNPRYCTGFFFRLYPNLKQLQIRGCFEDFSSLKDLHDFRYLDQLEELEFHLDPMSVAREVSPLLLPPPCAFPQSLKNLSFTGHFFLRLKDLSIVGKLPKLESLKMERHAFVGDELEVTEEGFPRLKFLLLKYLDIRHWRASSDHFPCLERLILDCCWKLDSIPQDFADITTLALIEINNCAQSVGNSAKQIQQDIEDNYGGSIEVHIRDTSVRLHSSSFVASFSDDDDFDDGFDDDDDDDNDDDYGYGYGYGYGYGYGYGYGYGYGYGYGYGYGYGYGYGYGYGYGYGYGYGYGYGYGFDYAYAYAYAYGYDYDYDGFDDDDDDDNDDDYDYGYGYGYGYGYGYGYGYGYGYGYGYGYGYGYGYGYGHGYGYGYGYGYGYGYGYGYGYGYGYGYGYGYGYGYGYGYGYGYGYGYGYAYAYAYAYAYAYAYGYGYGYGYDYDYDYDYDGSDGDD	GCA_020169585.1	Solanum tuberosum	4113	Solanales	Solanaceae	Solanum	Solanum tuberosum	Solanum_tuberosum_Helixer_CM034987.1_001256.1_CNL
Helixer_CM034987.1_001270.1	CHAIN	chain	1	904	(CC)(NBARC)(LRR)	NLR	CC-NLR	CNL	MAYASIASLIRTMELLLTSDSPMLSLTFDHREEIIELHKKVSSIEAFLKNSEKQISDYRAMTELEARIKGFANVAEDKIEFGLREAMIAEDEMQRGKAHEELRESLQRVAKDIDRVQKESKKIQQHKGSQASTLSLLRDTSSSEILPNLDVSNNMVGRDKEKKRMLEELRGGSKDELKVIPIVGMGGIGKTTLAKQVFNHPSIQSRFDIRAWATISKVYNVKEILLSLLQSIINIDDKVYSRDEDELADLLQKKLKCRRYLIVIDDIWSCKAWDDTRRCFPIDNNGSRILLTTRHTEVAINASSSNLLLKMNLMNLDESWNLFKSKAFANEIFPPELQTIGEKIASKCQGLPLTIVVVAGLLSKSKKTKEEWENVAENIKSFVTKDPDEQCLRVLGLSYSYLPNDLKACLLYFGIFPEDSEISVKRLVRLWIAEGFLKVEGDLEEEAKNRLQDLVDRCLVLVSKRSADGRKIKTCRIHDLVHELCLREAQSQNFLFIRNDKTESVPRVGCQWISIQKSQQTDVEFQDEHWFRSLTHKLCWLIRTPTDDDKSPLRRIRSIFLFAAPSFSNNSNLELGHLNLIRVLDLSSMYFSSFPLQILTLFLLRYLSFSTRNFFGIPRGFLKLLNLQTFIVRGSVSSFIKFPELIWETTQLRHLKLRNFYLPDPPSSSIDGETNLFWPNIQSVSGLIPYCCTKKILSRFQNIKKLCIRGHVYDYGVHEEDMDLRHLVDLHQLETLSVKVDRYQVSHGSSRFHKSPVLHFPIKLKKLKLVGTCLSWEELNIIGQWPNLEVLKLKPNACHGLEWRPIEGRFPQLKFLLIEGTNLKCWKATNDHFPALEHLVIRHCFHLEEIPIEFADIYSLQLIELQNCTAKLLASTVLIQEEQESLGSKAVDVRSYNDPGNGNN	GCA_020169585.1	Solanum tuberosum	4113	Solanales	Solanaceae	Solanum	Solanum tuberosum	Solanum_tuberosum_Helixer_CM034987.1_001270.1_CNL
Helixer_CM034987.1_001927.1	CHAIN	chain	1	1652	(CC)(NBARC)(LRR)(LRR)	NLR	CC-NLR	CNL	MAYAAITCLMRTLHQSMELIGCELQPFYEKIDSLRAIMEKFCHITDDLEALTRLEAEITELAYTTEDMVDLESRNVFFSTKYGGKKQIYQPENIMVGCETEFEMMLDQLASGEKELEVVSIVRMGGIGKTTLATKLYSDPCIMSRFDIRAKVTVSQEYCARNVFLGLLSSTSSEPKDQLADRLQKQLKSRRYLVVIDDIWTTEAWDDIKLCFPDCNNGSRMLLTTRNVEVAEYAGSGKSPSHMRLMNFDESWSLLYEKVFAKDSFPLEFEHLGKKLVLKCGGLPLAIVLLGGLLSKIGKALSEWQSVAENSCGMHDVIRELCLREAQNRNFVNVIRGKSDQNPCVQSIQCSAKSRGRISIHNKEELARCHNSEAHSIITMFVRFRYFMLELPFKLVRVLDLASISCDFFPSEILCSIHLRYLALTLYPRIMFACLGSEELVSSSIINIPPSISSLFFLQTYILNHSAPDSQQYPFILPSEILTMPQLRHLHLIWNYLQNHETKSLVLKNLHCLSGWNPRSCTVSFFRQCPNLKMLQILGVQEDFRRCKDLYDFRYLDQLEELEFCLSYPLRFQRKVLLLELKFSACIGEKWEVVDEGFPHLKFLLLKHLSIRYWRASSDHFPRLERLFLEGCNKLDSIPGDFADITTLALTDIMWCAESVESSAKQIQRDIQDNYGGSVEVHIYDPFMEYIFFFYSFLCFVLLISGCFSSSFDHHLCSPSEASALLQFKKPFEISDTYSIFCDTSFPKTMSWNESRDCCTWDGVTCDMLTGYVIGLDLSDRKLCGSIHPNSSLFQLHHLHTLNLAYNDFDDSSIPHNIGHLRNLKHLNLSNSFFSGKIPTEISYLSNLVSLDLSCYNCGFHLDQKTFQTMFHNFTNLEVLSLPFVNIKSSIPVNITSSSLRYLDLEDTNLRGVLTEIFFLLPKLERLYLSYNDLLKGVLPKLHPSNTLLELDIAHTGISGELPDSIGTLSSLNILYLHDCQFSGSIPNSVANLTQIRELVLSSNHITGLIPSTISKLKHLTSLDLKSNFFSGEIPDVFSNLQELRYFDLSSNSFSGEIPDVFSNLQELRYFDLSNNSIIGSFPSTILNLTHLQYLDLSSNSLSGPLPNNPSNLQNLTQLDFSYNSLNGTIPSWVFSLPLLPSFLDLSSNNITSDAGITITFPSLEILQLSSCELKDFPHFLRNVKTFKVLDISNNKIRGQIPNWFNHMRWDNLWYLNISHNSLTGHLQQFHYYNLRYLDLKFNFLQGPLPSSICNMNKLEFLDLSRNNFSNLIPRCLGRMANLMVLDLRRNNFTGSLPPLCAQSTSLRTIVLNGNRFEGPIPVSLLKCNGLEVLDVGNNAINETFPAWLGTLQVLQTLILKSNKFHGPISACQTTFCFPKLRIFDLSCNEFSGSLPAKDFGNFKAMIKLDGEDTGEIKYMKPYMMMSSDTSYEDSVSLVIKGQDIELQRISTIMTTIDLSSNHFEGVIPKTLKDLSSLWLLNLSHNNLKGGIPMELVKLNMLEELDLSWNRLTGKIPQELTRMNFLSFLNLSQNLLVGRIPQGSQFNTFENDSYGGNLDLCGPPLSKKCGTSDPSHIPQPLEEEEEEDESYFFSGFTWESVVIGYSFGLVVGTVMWSFVFKYRKPKWFVEFFDGLMPHKRRRPKKRAQRRRT	GCA_020169585.1	Solanum tuberosum	4113	Solanales	Solanaceae	Solanum	Solanum tuberosum	Solanum_tuberosum_Helixer_CM034987.1_001927.1_CNL
Helixer_CM034987.1_001925.1	CHAIN	chain	1	562	(CC)(NBARC)(LRR)	NLR	CC-NLR	CNL	MAYAAITCLMRTLHQSMELTECELQPFYEKIESLRAIMEKSCQITDDLEALTSLEAEIAEIAFTTEDMVDSESRSVFSAQNMEERSRSMWEIFFHLEQALEIDSTMKQWTMMLDQLASGEKELEVVSIVGMGGGGGGGIGKTTLATKLYSDPCIMSRFVIRAKVTVSQEYCARNVFLGLLSSTSSEPNDQLADRLQKKLKGRRYLVDIDDIWTTEAWDDIKLCFPDCNNGSRILLTTRNVEVAEYASSGKSPSHMRLMNFDEGWSLLYEKVFAKDSFPPEFEHLGKQIALKCRGLPLAIVLIGGLLSKIGKALSEWQSIAKNVSSTVNTDLNVQCMSVLALSYHYLPDHLKSCFLYFAIFREDELIVVDRLLEIWTTEGFLKLDEMKSVEEVAEKCLKDLRDRSLIYINHSRFDGIIKSYAFPQNLKNLTFLETCLKWKDLKIISKLPKLESLKLKFSACIGEEEWEVVDEGFPHLKFLLLKHLSIQCWRASSDHFPRLERLFLEGCNKLDSIPRDFADITTLALIDIIWCEESVESSAKQIQRDIQDNYGGSVEVHLYGPL	GCA_020169585.1	Solanum tuberosum	4113	Solanales	Solanaceae	Solanum	Solanum tuberosum	Solanum_tuberosum_Helixer_CM034987.1_001925.1_CNL
Helixer_CM034987.1_001350.1	CHAIN	chain	1	499	(CC)(NBARC)	NLR	CC-NLR	CN	MRTIHQSMELTGCDLQPFYEKLESLRAILEKSCNIMGDHEELTILEVEIVEVAYTTEDMVDSESRNVFLAQNLEERSRAMWEIFFVLEQALECIASTVKQWMAASDSMKDLKPQTSSLVSLPEHDVEQPENIMVGRENEFEMTLDQLVRGGRKLEVVSIVGMGGIGKTTLAAKLYSDPYIMSQFDIRAKVTVSQEYCVRNVILGLLSSISDEPENQLADRLQKHLKGRRYLVVIDDIWTTEAWDDIKLCFPDCSYSPEFENIGKQIALKCGGLPLAITVTTGLLSKIGQRLDEWQRIAENVSSVVSTDPEAQCMRVLALSYHHLPSHLKPCFLYFAIFAEDERIFVNKLVELWAVEGFLNEEEGKSIEEVAETCINELVERSLISIHKLSFDGEIQSCGMHDVTRELCLREARNMNFVNVIRGKSDQNSCAQSMQCSFKKRSRISIYKEEELAWCRNSEAHSIIMSCGFNCITLELSFKLVRVLDLGWTPCPIFPSGDR	GCA_020169585.1	Solanum tuberosum	4113	Solanales	Solanaceae	Solanum	Solanum tuberosum	Solanum_tuberosum_Helixer_CM034987.1_001350.1_CN
Helixer_CM034987.1_001355.1	CHAIN	chain	1	917	(CC)(NBARC)(LRR)	NLR	CC-NLR	CNL	MAYAAVTSLMRTIHQSMELTGCDLQPFYEKLKSLRAILEKSCNIMGDHEGLTILEVEIVEVAYTTEDMVDSESRNVFLAQNLEERSRAMWEIFFVLEQALECIDSTVKQWMAASDNMKDLKPQTSSLVSLPEHAFEQPENIMVGRENEFEMMLDQLARGGRELEVVSIVGMGGIGKTTLATKLYSDLCIMSRFDIRAKATVSQEYCVRNVLQGLLSSISDEPDDQLADRLQKHLKGRRYLVVIDDIWTTEAWDDIKLCFPDCNNGSRILLTTRNVEVAEYASSGKPPHHMRLMNFDESWNLLHKMIFEKEGFYSPEFENIGKQIALKCGGLPLAITVIAGLLSKIGQRLDEWQRIAENVSSVVSTDPEAQCMRVLALSYHHLPSHLKPCFLYFAIFAEDERIYVKKLVELWAVEGFLNEEGGKSIEEVATTCINELIDRSLIFIDNLSFRGTIKICGMHDVTRELCLREARNMNFVNVIRGKSDQNSCAQSMQCSFKSRSRISIHNEEELVWCCNSEAHSIITFCSFKFVTLELSFKLVRVLDLGLTRCPIFPSGVLSLIHLRYLSLCFYPCLLQYRGSKAAVPSSIIDIPLSISSLCYLQTFKLYFPFANYISYPFILPSEILTMPQLRKLCMGWNYLQSHEPTESRLVLKSLQCLNQLNPRYCTGSFFRLFPNLKKLQVFGVPQDFHNHKDLYDFRYLYQLEKLEFGIFYSFAACFLESTAPSGSTPQDPLRFQTERATAPPTDVPTLLLPPPDAFPQNLKSLTFRGKFCLASKDLSIVGKLPKLEVLKLSHNAFNGEEWEVVEEGFPHLKFLFLDDIYIRYWRASSDQFLYLERLFLRDCCYLDSIPRDFADITTLALIDISNCQQSVVNSAKQIQQDIQDNYGSSIEVHTRRLLNRRGSIFGSVTTDVDDDIV	GCA_020169585.1	Solanum tuberosum	4113	Solanales	Solanaceae	Solanum	Solanum tuberosum	Solanum_tuberosum_Helixer_CM034987.1_001355.1_CNL
Helixer_CM034987.1_001356.1	CHAIN	chain	1	936	(CC)(NBARC)(LRR)	NLR	CC-NLR	CNL	MAYAAVTSLMRTIHQSMELTGCDLQPFYEKLKSLRAILEKSCNIMGDHEGLTILEVEIIEVAYTTEEMVDWKSRKVSSAETVITRSKAFWKLCCSLEQEVECIDSFMMQWLAIWDWYNNIKDFKAQNFCLSKIPELAVERSEDIMVGYENEFEMMLDQLVRGGRELEVVSIVGMGGIGKTTLATKLYSDLCIMSRFDIRAKATVSQEYCVRNVLQGLLSLTSDEPDNQLADRLQKHLKGRRYLVVIDDIWTTEAWDDIKLCFPDCYNGSRILLTTRNVEVAEYASSGKPPHHMRLMNFDESWNLLHKKIFEKEGSYSPEFENIGKQIALKCGGLPLAITVIAGLLSKMGQRLDEWQRIAENVSTDPEAQCMRVLALSYHHLPSHLKPCFLYFAIFAEDERIDVNKLVELWAAEGFLNEEEGKSIEEVAETCINELVDRSLISFHFDGEIERCGMHDMTRELCLREARNMNFVNVIRGKSDQNSCAQSMQCFFKSRSRISIYKEEELAWCRNSEAHSIIMLGRFKCVTLELSFKLVRVLDLHFTTCPSFPSGVLSLIHLRYLSLCFNPCLKQYRGSKEAVPSSIIDIPLSISSLCYLQTFKVYYPFLYRDCVYPFILPSEILTMPQLRTLCMGWNYLRSHEPTENRLVLKSLQCLDQLNPRYCTGSFFRLFPNLKKLEVFGVPQDFRNQKDLYDFCYLYQLEKLVFGIYCPLAACFLESTAPSGSTPQDPLRFHTEILHKKTYYGATAPPTDVPTLLLPPPDAFPQNLKSLTFRGEFCLAWKDLSIVGKLPKLEVLKLSHNAFKGKEWEVVEEGFPHLKFLFLHNLNIWHWRASSDHFPYLERLFLKYCYCLDSIPRDFADITTLALIDISECEQSVGNSAKQIQQDIQDNYGSSIEVHTCDLFVETDEDDDDSVTTDVDDDDDFEKEVASCPNNAE	GCA_020169585.1	Solanum tuberosum	4113	Solanales	Solanaceae	Solanum	Solanum tuberosum	Solanum_tuberosum_Helixer_CM034987.1_001356.1_CNL
Helixer_CM040618.1_001001.1	CHAIN	chain	1	1317	(CC)(NBARC)(LRR)	NLR	CC-NLR	CNL	MEMAHNDIEDMLDHLKRIKSEDDSNSDKIDQIEILQVELRFLRTFINLVLHLLEFIEGNRTGFIRYNNELNDSYLSEYMDCLGNFLNDVLKYLGLHMSYPYLADEQILKLKRSSKQVEIIQKKMRFLRYLYVTEIKNYVDHEKLECLETRIQFMADNVGQFCYDLWVYKDKNDTNSDSNEVAIDEDEDEDEDEDDIWYKPPYVLSLIVLVELQIKNIFLGELKTSKFTQARTFKDKTLPKGFPHHVRSMLVNLRNKKLENFPNTVCAQNIDVAIEFLSFFLVDVTDSVFYGKKLNEILEKVGAIAGDILYVIQKLLPSSINKDDTSKVDVYSIHILEKTKDLVERYYKSLKFTSSQFPTVCGLSFLDSLFRKLNKILKSESGLDFMIKTRSGIIEKELLSLISILEKELSSLSSILRDVAKVHHEHEILKDLQSRTINLAYEAEVAIDSVLAQCNAFWHIFCSLPTIVKEIKHIRAEVSKMWSEDLAYKSCYVVDQSNHLPTQRNNLVNDEEIVGFEDEAEKIVQYLIRGTNELDVIPIVGMGGQGKTTIARKVYKSDMIVFHFDRLAWCCISQTYNQIELLKQIYHQVPSYEDNVCKDDELADKLRKRLMGRRYLIVLDDMWSVKAWDDLRFSFPNDENRSRIIVTTRLEKVAMQIKHHTEPYFLPFLTPEESCKLLWKKVFQNEGLRPELHNVSLAVAERCKGLPLVIVLVAGIIKRKRTDASWWHEVNNSLLSYLGESEEYSFSTMQLSYDNLPDYLRPCLLYMGMFQEDARIPVSKLIRLWIAEGLVQKIESGRLEETAEGYLMDLISSNVVMISKRRYSGKVIYCQVHDIVLHFCLERSREENFMLAVKRNRSQFKPSDWKVNRLSFKSTCDISKYDQLGYKTQKPFHQHLRSLIIINDLHWNPFFQISKLRLLKVLDLSSNRVDHLSLATLNPLTHLKYLSVSIFEFDFHPKSHMRHLETIIVKGNGRPVLLPTTFSKMGSLRHIECYASFDLKYNKQWIFTESCKLENLRKLSKVEFQTDDADCMDVLLQKCPNLQELGISIFSYEWDSADICTSGPNLESLSQLQLLNLCFRGGNIIVSELHLPSNLKELVLEVPHILNVGSLIARLPCLEYLQLMDWRRESGELCLGDIIFNKLKFLKLVELNISRWEASEASFPQLETLVIKRCYQLEEIPLSFADIPTLEQIKLIACYNKSLKASAVKIKEEVRDIQGSDHLNLIIEIESSVCHCKQHGIRILYEKTHLSQLVKFEVILEAFIRNKIQKESTEAYKYFKVVTLLLASLDESRAQLSDKAINLALEARNLISKFLKS	GCA_022817965.1	Solanum lycopersicoides	142760	Solanales	Solanaceae	Solanum	Solanum lycopersicoides	Solanum_lycopersicoides_Helixer_CM040618.1_001001.1_CNL
Helixer_CM040618.1_001187.1	CHAIN	chain	1	884	(CC)(NBARC)(LRR)	NLR	CC-NLR	CNL	MAYASVVSLAHTLEQLNTNSPGLFSDPKIQSLAATLDCFKAFLDGSSKSSYYHQENIKDLVGKFRDALNEAENIIELKICEIHQRENEDLVGSLVPVVQKIDLLREELVLSLETCTSHDHDIEPAEDHFETRVGSPSRPSFNANSENDVVGLDDDLEKVIERLLGYSSEREVVAITGMGGIGKTTLAKKAYDYPRVRSRFDIHARVTVSRECGMRRLLLSLARCIPGMTADKLVEKTEDQLAESLYRKLKDRRYLIVIDDIWSTKVWDDVTRCFPDDDNGSHIILTSRLKDVAAYANPDSPLHEMGVLSLDDSWKLLSIKVFGVNDLCPSELEDIGKQIAERCGGLPLAILVVAGHLSKISMRRESWITVAKTVNSVVANDPDKCLAVLGMSYNYLSNHLKPCFLSMGAFPEDFEIKARTLIQVWVAEGFLKAERVESLEKVAEECLEDLISRNLIMIRKRRFNGEIRSCGIHDLLRDLSLREAQKEKFLHVTSARYVSNFLAQRNEGRGFSFLSNISLNDSSELSSHVTRSMFFWGKLLSSAPPHSQISLFASFKHIRVLAIISHMFPAFPAEITQLTHLRYLWIRSNGGLPASVSHLYNLQTLVFQQPELYYMHKTLVLPRDIWNMTQLRRLRLLSGNYLSKPKRSTTTDDVLGLSNLEELSHLCFASCTEEVFSCLPNIRKLSILDAASDDAFEYLKNLVHIEKLETLKCICYGQKRLSLSNWCASLTSVKRLILSGCLLLSQDMASLAALPNLGVLKLRDNEFEGCAWTLSDEDEFSQLKFLLLAEPRLVTWEAGSVNFPNLQKLVLRKCIRLEEIPIDIGEICTLEMIELICCSSSAQNSANEIREEQESMGNSCLDIRVYVDDDEPSSLFDFWRAVLD	GCA_022817965.1	Solanum lycopersicoides	142760	Solanales	Solanaceae	Solanum	Solanum lycopersicoides	Solanum_lycopersicoides_Helixer_CM040618.1_001187.1_CNL
Helixer_CM040618.1_001381.1	CHAIN	chain	1	888	(CC)(NBARC)(LRR)	NLR	CC-NLR	CNL	MVDVGVEFLLENLKQLVLDNVELIGGVKDEIENLRDDLSEFNAFLKQAAMVRSENPVLKELVRSIRKVVNRAEDSIDKFVIEAKVHKDKGFKGVFDKPGHYRRVREAAVEIKGIRDKMREIRQNKAHGLQALLQDHDDSINRGGEERQPPVVEEDDVVGFDDEAQTVIDRLLEGSGDLEVIPVVGMPGLGKTTLATKIFKHPKIEYEFFTRLWLYVSQSYKTRELYLNIISKFTGNTKHCRDMSEKDLALKVQEILEEGGKYLIVLDDVWSTDAWDRIKIAFPKNDKGNRVLLTTRDHNVARYCNRSPHDLKFLTDEESWILLEKRAFHKAKCPPELETNGKSIARKCKGLPLAIVVIAGALIGKSKTIKEWEQVDQSVGEHFINRDQPNNCNKLVRMSYDVLPYDWKACFLYFGTFPRGYLIPARKLIRLWIAEGFIQYRGNLSLECKAEDYLNELVNRNLVMVMQRTLDGQIKTCRVHDMLYEFCWQEATTEENLFHEVKFGGEQSVREVSTHRRLCIHSSVVEFISKKPSGEHVRSFLCFSPEKTDTPPTVSANISKAFPLLRVFDTESIKINRFCKEFFQLYHLRYIAFSFDSIKVLPKHVGELWNVQTLIVNTQQINLDIQADILNMPRLRHLHTNTSAKLPALANPKTSKTTLVNQSLQTLSTIAPESCTEYVLSRAPNLKKLGIRGKIAKLMEPSQSVLFNNVKRLQFLENLKLINVGQTDQTQLRLPPASIFPTKLRKLTLSDTWLEWDDMSVLKQLEYLQVLKLKDNAFKGEHWELNDGGFPFLQVLCIERANLVSWNASGDHFPRLKHLHISCDKLEKIPIGLADIRSLQVMDLRNSTKSAAKSAREIQAKKNKLQTAKSQKFELSVFPPDSDVQTAS	GCA_022817965.1	Solanum lycopersicoides	142760	Solanales	Solanaceae	Solanum	Solanum lycopersicoides	Solanum_lycopersicoides_Helixer_CM040618.1_001381.1_CNL
Helixer_CM040618.1_003102.1	CHAIN	chain	1	840	(CC)(NBARC)(LRR)	NLR	CC-NLR	CNL	MAAYPAVNSLIQTLELFQSTYPTLIHGQTAEMIDSLRASAEYFQNILESTNRHHQKNEFVMFKDLEGEMRVAVQQAEDLLESNIAKIMRKRQKGKMYRSKWTFQEEAGVLLQGLPQAIDKVDAVRKKVIKNSTSTFSATVEERVFDSTALLQEDTVGLDDASTYIIDRLLGSSPERDVITIWGLGGSGKATLARKVQDDPTVRSRFSIHAWVTISQEFQFRRVLLKLVRCITGNEFQEMSNDQLMDKSYKALKGWRYLIVIDDVWSTEIWDLISRVLPEDRNGSRIILTSRNGSVAMHVNPEVHAYEMMPLSLYDSWKLLHNKLFGVEQNCPTELEEIGRAIVGKCEGLPLAILVVAGHLSKVPMTKETWEIVAKNVNRVVTSDPEGRIGLLAMGYHYLPIHLKSCFLHIGTFPEGNEIDAWTLIRLWVAEGFLKSDKLKSPEEVAAECLEDLVSRNLIMVTRKKVDGQIKSCSMHELLRDLSVREAEKEKLLNVITNNEVPNFSAANEQSAPNFSLHTSISLEKFMKSSQVVRSLYLFKEPTGKTSEFKALRVLAIPKSSFIFRHHMTLDSAILRYLEVTSDNDFTEFLGYMHNLQTFIFYTRKMLKVLTLPREFWNLKQLRHLRVMHNIHLPNPQGNNSSDVDLHHLLEVSNICVASCTKEMCSLSSPLVNCCCFPTSLKRLTMFESHLPWEDLATIAKLPNLEVLKLRNNSFYGDVWKLYDDVQFKQLKFLLLDNVYIKWWEASSDNFPNLRCLVLQQMCHLDRIPLEFADICTLESIELYFSLNLLKSAREIEEEVNSMAGYDFLHVGIYDDYYELVKKRGGKAFASFKQGEKISP	GCA_022817965.1	Solanum lycopersicoides	142760	Solanales	Solanaceae	Solanum	Solanum lycopersicoides	Solanum_lycopersicoides_Helixer_CM040618.1_003102.1_CNL
Helixer_CM040619.1_000111.1	CHAIN	chain	1	919	(CC)(NBARC)(LRR)	NLR	CC-NLR	CNL	MAYASLISLKTTIKSLLMTSNLPMQSLICDHKEELWALHEKVSSLGLFLNNFEKNNVSGEMTDLEVQVKEVASAVEYTIQLRLTEIEMANTKNNVSGEIEGRNFHHSLQQVAVDIDRVRKESTKIRDKGKQASEESSVRDFSSSANDILNVKNIMVGRGDQRERLSEDLTRGYSGEPKVIPIIGMGGIGKTTLAKEVYNNAHVRSHFDVCAWATLSQQHNVKEILLSLLRSTKGGTFDMIDEAELADMLHKSLYGKRYLIVMDDIWSSKAWDDVRRCFPSQNKGSRILLTTRNNEVACYANTENLSLQMSFMDQDESWNLFKSVAFANEALPLPSEFENIGKKIAEKSHGLPLTIVVVAGLLKSKKTIEDWESVAKDVKSFVNNDPDEQCSHVLGLSYNHLTSDLKTCLLYFGIFPEDAEIPVKRLKRFWMAEGFLNFDSDLEGEAEKCLQDLINRCLVQVSKKSQDETKIISCKVHDLMYDLCLRQVQRGNLFIMNDILFEKSDEKKAQISDCDPNHVPSVFSRHNMQPFKRWTSDKIHGSPYGLYRALVTPGHHELRDDDKSLLKRTRSIFLLGGFFSTFVLKSELIHFKLLKILDLTHIRIYSFPLQILSLIWLRYLALFCSEIFDVTPEICRLWNLQTFIVQGYPPSYITFPEQIWGLRQLRYLKLHKFHLPSVSVDKASFSNIQSISYLSPLCCTKEVLSGIQNVKKIGIKGNQNIGESGVFRNLVILQQLETLSVRKFYNWSAVTIPTTLKKLKLYKTFLRWSYLDIIAELPNLEVLKLVLNACHGEEWDPNVRVFTQLKVLLIQANYLESWKATNDNFPVLERLVIGSCSYLKEIPIEFADINTLQLIELDSCPPILAESAARIQQEQEDLGNDPVDVHIIPIRHTLGEPEKKFIFSRHSSLDKWIKCQSSN	GCA_022817965.1	Solanum lycopersicoides	142760	Solanales	Solanaceae	Solanum	Solanum lycopersicoides	Solanum_lycopersicoides_Helixer_CM040619.1_000111.1_CNL
Helixer_CM040619.1_000691.1	CHAIN	chain	1	745	(NBARC)(LRR)	NLR	CC-NLR or CCR-NLR or CCG10-NLR	NL	MLPMTIELLSKSMVIFEEDEQLLMENILDGTDQLGVIAIVGMPGHGKTTLAKKLYHHENIVNRFDVRSWCTCVSKVYDKRKILLELLGYEYERRVEVEMSEEELIQQVQMCFEKRRYFIVIDDVWSTDIYDELVSFFPNNNSRSRIVITTRLDELVDSSVNYSFCYTHRLSFIAEDKSWLLLRNIVFKQENSCCFRELEEIGKQIAKSCAGLPLAVVLIGGLLARLDKKKCIWTKVAQWLNASAKVAGEAEWYMDIIELSYKHLPSYLKPCFRYFGMFLEDEEVSVKKLMRIWSAEGFVQSDEVRSAEIVAMDYLIDLITSNLVVVAERFPLGDMKSVCLHDLVQDFCLNKAKEENFLLKVDRSHALDPATSNSASDVQRFLVCSKMQHFIKWLHPTQRVHTLRLHAHNINEFYNITDGETNKFILPSGVFSSDLFKLSLTVLDLRNIVIDASALEDITSLIHLRYLSIFGNFSEIPPAISKLTNLETFVARPKNGTLTLPGSIWNMINLKHVDISEAMIHFNSTVEAEKEGVFELEKLESFSKVVIVNGDDICEMCNKAPNLVQLELIVEQWDNLFSSLNCLIYLETLSIYHRSDFPMTGINMMFPQCLKELTLSSCGFSWDEISTIATLHNLEVLNILLSAFTGKKWTVGVGGFLNLRLLKLEHSSIKHWNIFVDSFPCLEQLVLRWCGKLEEIPASFGSMPSLQKIEARACCPSARKSAVNIRNMQRDDMKNSDFKVIIYLE	GCA_022817965.1	Solanum lycopersicoides	142760	Solanales	Solanaceae	Solanum	Solanum lycopersicoides	Solanum_lycopersicoides_Helixer_CM040619.1_000691.1_NL
Helixer_CM040620.1_000049.1	CHAIN	chain	1	893	(CC)(NBARC)(LRR)	NLR	CC-NLR	CNL	MAETTLEFALKNLTEQLLDNMDVIGVIKDEVSCLLSELNHLRAFLIEANRNRRGSEILKHFVEELNRAINKAENLIDKFMIEVKLHKKRGIYKIFDLCYLVKAKRCCSDIRSIMEKLKEIRRDTAYALSMSLQFDDSKQTAHQLKRWLCCSRMGSSKKVVNFWTICEQSDLAPVVEEDEVVGFDEEADEIINRLLGGSDDVEFIPIVGMPGLGKTTLANKVFKSVGYEFYNRIWVYVSQSYTRRDLFLKIINQFTRNTEQYRYVTEEALAEVIRKHLLSGKYLIVLDDVWTREPLDDVKIALPNQMRGSKVLFTTRDDEVGKFCSNEPHHIKFLTDHECWELLQKKVFHKDKCPLDLEVLGKRIAKKCMGLPLAALVIAGALTGRGKTKSEWEIVHQFVSEHIISSDIMMTKKLVQMSCDSLPVNLKACFLYCGAFPKGSEIPAWKIVRLWIAEGFIGETMGSTVESVAEGYLNELVSKSLLMVTQWTSNGQIKTFRVHDMLHEFCTLEASEENLFKEIKLGVEQSFPRNQELATFRRLSIDSSVQEFISTNPCGDGIRSFLCFSSQNIVMSPSELETIPKSFPLLRVLDIESILFELETIRKSPFQKQFFHLYHLRYLAISSDSLKILPKFMEDLLNLQTLIVSTQQETLNIEADICNMPQLRHLHTNASAKLCPSVLKTRNHHSALQTLSIIEPETFTQDVFARCQNLKKLGIRGDMTKLFGLFKLEHLEKLKLMNLASGELQLDSENYRFPQRLKQLTLSGTWLEWNEIHRVVGHLERLEVLKVKENAFTGHYWELKKDYVFPCLKVLWIERSELVYWKGCDENFPRLERLVLRNLNKLEEIPINFANISNLKTMELVNTTKSTVKSAQKIESQSLCTGFKLTIFPPDCN	GCA_022817965.1	Solanum lycopersicoides	142760	Solanales	Solanaceae	Solanum	Solanum lycopersicoides	Solanum_lycopersicoides_Helixer_CM040620.1_000049.1_CNL
Helixer_CM040621.1_000063.1	CHAIN	chain	1	1143	(CC)(NBARC)(LRR)	NLR	CC-NLR	CNL	MEGLAPLLLEEMKSYLSLENDYVVTTSKEKMFEYLLKHLHDLPFYCYMLLEPLMSEYKILRQVCEHLRDFYGLECITANKTTTEYLYPRYQMIVDRVTQFCFDLWTGKYKEEIGGYSVYSKYDVSQCSSMITSLLIDIIPLELELLYISTSNLIKQSTSTHQLKRFVKQILKASPRILQKYLILLQGRMVAVNYAPAKSINSMIEFLLIFLTDVPKRFIHREKLNDMLAHVGLLTRKISILLEESSENNINEADFLAPDFLQEIEQMKGDIKQIFLKSPESSQLRFPMDDGLLFMNILLIHLNDLLISNVYSVSLIKKEIGMVKQSLEYLISSFGKVRQELDDTSGVFIDWWVRALDVAYEAKHVINCILVRDEALSNLIFLLPSVIDKIKLIVEEVTSLQLEDKLIVAKVTSLQLEDDNGDDPLDAKSSVETTESTSSSFVEVIVGHEEEEAWIIGQLLHKPESELDVISIVGMAGLGKTTLANKVYNNTLVANHFKVRAKCTDDPADKLRVALLDKRYLIVLDEVWDIETGEMLIACFPRVDRGNRIILTSRISKVGSQVKRRTDPVNLKVLTTEKSWELFEKKVFGDEGSCPAELSKVGHQIVEKCQGLPLAIVLIAGVIDRGNKKEKDLWLQIEQNINSSISGNINLVMQLSYDHLPYHLKPLLLYFARSQKSKRTPVSTLMQLWVAEGLVDHDIRSKSNLEEVTQSYLDALISSSLIMVDHSQSESLWWMSAKIKVCYVHDVVHDFCSVKAGKEKFFKLINSGDTFHASDFLHRRLTIHTDDSQLHKKCIFHMRLVRVLQLGNTVLEESLTEEIGSLFHLRFLKIRAGIKAIPVSWVNLQNLETLLIETEYPIMVLLPRILKLSKLKHVSIVYFCSFFEVNGGWDIIMDQPSRILEGENLKLQHLTTLSKVVISYTEATNDALEKFPNLQHLDCTIVELRYPPTHNDWFPKLDVLDKLESLIARYHKTRADHQYELKDKTPPPNEYHFPTSLKELRLYGFPLRPALFSAIAELPELEILELIDPDSVEDMKWDASEDIYQSLKTLRLVSAKFSEWQIDSETFPKLEELILENCEDFTKIPCEFGDINTLKSIHVVYINPELGDSAMEIKKDVAAYTGEDRLDVHLSYVYDKEEFSIGE	GCA_022817965.1	Solanum lycopersicoides	142760	Solanales	Solanaceae	Solanum	Solanum lycopersicoides	Solanum_lycopersicoides_Helixer_CM040621.1_000063.1_CNL
Helixer_CM040621.1_000064.1	CHAIN	chain	1	1233	(NBARC)(LRR)	NLR	CC-NLR	NL	MEKEGKSSELPVLEEKRRRIRNLIDDFLNGLKKMQNKEEVFIYSKWDIIEKLRMHLRFLRTFVLFGDSSLDDEFYYRMAKKLNKFCGMIWSLFYQDNDEVILEKYNMEGVVPLLMEEMESYLSLKNVAIMMSREEKMFEYLFTNLHDIPNYSSYLFEYLTNMTDYNILRKVFRCLADFYPILLANKTTQYLFPRFQFIAHTFLQFYFDIWTGKYKPHDEYSYNKKVSKCSSKITSLLIDIIPLELEILYISTSKLNKEESMSTQLKRFVKKILKASPEILQNYLIHLQRRMVAVNNSQTQSINVMIEFLFIFLTDIPRRFIHHDKLNDMLAHVGLLTRKISILSSENNINEADFSALDLLQEIEQMKGDIKQNFLKAPNDQSSQLRFPMDDGFLFMNLLLRHLNDLLISNAYSSTSGVVKDCWLHALDVAYEAQHVINSILVRDKALSHLIFSLPNVTDKIKLIVAEVTSLQLGDKNGDDDSLDAKSSNEPTELTSSSFGEVTVGHEEDEAWINEKLLDEHESELDVISIVGMPGLGKTTLANKVYLIVLDDVWDIATGEMLLACFPKVKRGNKIILTSRSSNVGLKVKCHSDPVNLQLLTLEKSWVLFVKRVFGEGSCPAELLDVGHKIVEKCQGLPLAVVLIAGVIVRKKKEKDLWLKIQHNLDSIVSTDINLVMQLSYDHLPYHLKLLLLYFARSRKSKRTPVSKLMQLWMAEGLVDHDIGSKSSLEEATQIYLDALISSNLIMVDHMLSKKSKSFSVRIKVCYVHDVVHDFCSVKAKKEKFVKLMNPGARFHASDFLHHRLTIHTEDGQLHKKCVLFNSKNCSVGSYKHLISLKVSGSLLNSRYICHTRPFGLVRVLQLDSIVLEDSLMEEIGSLFHLRFLRIHTQDVKAIPLSWLNLQNLETLLINTGYSTMVLLPRILKLSNLKHVKIDTSCFFEEEEDADNIQSRILEGENSKLTNLSQVDISYSEGTNDALEKFPNLQHLHCSIVEPRYPPTHGDWFPKLDMLNKLESFIAIYRCYEYSVLIRQPNEYHFPSSLKELRLNSFYMRPALFSAIAALPHLEILEIIDSDFMEDKWDASEDIYQSLKTLSLSFAKLSEWEVDRETFPKLEELILRFCNELMEIPCAFADIETLNSIHLMSTKCEVEDSAIEIKGVFGMKENVFHGKCFPRKCFPRKQVDFGLIFSCLVGEIKQRIPKGHEDRTNNEERNNTFAFAVSVHLSGSGDVQN	GCA_022817965.1	Solanum lycopersicoides	142760	Solanales	Solanaceae	Solanum	Solanum lycopersicoides	Solanum_lycopersicoides_Helixer_CM040621.1_000064.1_NL
Helixer_CM040621.1_000065.1	CHAIN	chain	1	1194	(CC)(NBARC)(LRR)	NLR	CC-NLR	CNL	MELRFLRTFVLFGDSSLNDDFYEKMSNKINNLCGMISSLFSGNKYNMDSLVPLLMKEMKSYLSLKNVAIMISREEKMFEYLFTNLHDIPYYSSSDYNILRQVFRHLTDFYPILLANKTTTRYLFRRFQLIAHKFLQFYFDIWNGKYKPRYKDECSSKVSSLLIDIIPLELEVLYISTSNLIKQSTSKELKRFFKHILKASPRILQKYLIHLQRRMVAVNNSQTQCINVMIEFLLIVLTDIPKRFIHPDKLNDMLAHVGQLTRKIYILSSENNINEADFSAPDLLQEIERMKGDIRQIFLKAPDQSSQLRFPMDDGFLFMNLLMRHLNDFLISNAYSVSLIKNEIGMVKQSLEFLTSSFRQTLDESTSGVVKDCWLCALDVAYEAQHVINSILVRDNALSHLIFSLPRVTDKIKLIVAQVTSLQLEDKNGDEPLDVKSSNEPMESTSSSFVEVTVGHEKEEARIIGQLLDEHESELDVISIVGMPGIGKTNLANKVYNNTLVASHFNVRAWCTVSQKYNKSKVLREILQQVTASEGKESEDDLAEKQRRVVESEDDLAEKQRRVVESEEDLAENLRGALYDKRYLIVLDDVWDVETGEMLIACFPKIGRGNRIILTSRISKVGLQVKCRTDPHHLQVLTPEKSWDLFEKRVFGKGSCTAELSDIGHQIVEKCRGLPLTVVLIAGVIVRVRKGKEKEKDLWLKIQHNLDSFISTNINLVMQLSYDHLPYHLKPLLLYFARSRKSKRTPVSKLMQLWMAEGLVDHDIGSKSSLEEATQSYLDALVSRIIINSGARFHASDFLHHRLAIHTEDGQPHKKCVLSNSKKYSAGRKHLKSLQVRGSILKSNYISHTRPFQLVRVLILDSIVLGDSLMEEIGSLFHLRFLRIRTRDVKAIPVSWLNLQNLETLFINNGHSIMVLLPRILQLSKLKHVKIHKSSFFQEDADSRLDKVSRLEDLTTLSKVLIHEAKSNALEMFPNLQHLDCIIQSYWFPKLDVLNKLETLFAIYRMAKLMPPLIEYHFPSSLKELRLNLFPMIPDLLSAIAALPHLEILAIIKSYFVGVKWDASEDIYQSLKTLTLREVNLSEWKVDRETFPKLEELKLEYCEEFTKIPCAFADIETLKFIHLRNINREVGNSAIEIKKQIVEIAGEDRLHVHTSDMFHLLRECPKDRTTMKKETTHLHLQSLRGSGDGSKLMF	GCA_022817965.1	Solanum lycopersicoides	142760	Solanales	Solanaceae	Solanum	Solanum lycopersicoides	Solanum_lycopersicoides_Helixer_CM040621.1_000065.1_CNL
Helixer_CM040621.1_000066.1	CHAIN	chain	1	1288	(CC)(NBARC)(LRR)	NLR	CC-NLR	CNL	MEKGESTLPFEEERRRISNHIDDFLNGMKKIKNEKIIASSKLDEIEKLRMELRFLRTFVLFGNSTNLDDFYERMLDKIDKFDEISCSLFYQDEEDKLVLAKYDMECLAPLLLEEMKSYFLSLENDYYVAMTTDEKMFQYLFGHLHDLPNYRANLLLPLMSDFKILQQVFGHLRDLYPILQANKAHTEYLYPWLQLTADRVTRFCFDLWTEYYDSYEVCEDVSQCSSKIASLLINIIPLELEVLYICTSKLMKESRSTELERFVKQIIKASPRILQNYLILIQGRMAGVNYAPTQSINVVIEFLLIFLTDIPKRFIHHDKLNDMLAHVGLLTRKISILLGENSEYNINEADFSASDLLQEIEQMKPDIRQIFLKTPESSQLRFPMDDGFLFMNLLFRHLNDLLISNSYSVFLIKKEIGMVKESLEFLTSSFRKVRQTLDESTSGVVKDYWVRALDVAYEAQHVINSILVRDKALSHLLFSLPSVTDKIKLIVAQVTSLQLEDKNGDDPLDAKSFVEPIESTSSSFVEVTVGHEEDQAKMIDQLLDKHESKLDVISIVGMPGVGKTTLANKVYNNTLVASHFKIRAWCTVSQKYNKSKVLREILQQVTGSEEEESEDDLAEKLRRALLDKRYLIVLDDVWDIATGEMLIACFPKFERGDRVILTSRISKVGYQVKNRIDLKVLTPEKSWELFEKRVFGDEGSCPAELSDVGHQIVEKCKGLPLAIVLIAGVIVRGKKKQKSLWLKIQNNLDSFISANINLVMQLSYDHLPYHLKPLLLYFARSQKNKRTSVSKLKQLWMAEGFVDHDIRSESSLEEVTQSYLDALISSSLIMVDHIPCKKSMPFSVRIKVCYVHDVVHDFCSEKAKKEKFLKLMHSGARFHASDFLHHRLTIHTNDSQLHKKCVLFNSNKCSAGSKRLISLKVSGSLLNSSYICHTRPFVLARVLQLDSIVLEDFLMEEIGSLLHLRFLRIRTRDVKAIPVSWLNLQNLETLWINTGYSNMVLLPRILKLSKLKHVKIDMSSFFEEEEEMDADNIMHQPSRRLEGENSKLEDLTTLSEVDISYTEATSDVLEKFPNLQHLHCHIKEPIDPPTQGDWFPKFDVLNKLESLIAMYENVGSELTDKIRQPIGYYFPNSLKELRLYGFSLKPDLLSLIADLPQLEILEFINCEFVEDKWDASEDIYQSLNTLSMRVVNHSEWQVDMETFPKLEELLLQNCYELREIPCAFVDIGTLKSIHLTNNKRELGDSAIEIKKQIVDFTGEDRLQVHIEDEYEEEAEEEDDEEEAEEENA	GCA_022817965.1	Solanum lycopersicoides	142760	Solanales	Solanaceae	Solanum	Solanum lycopersicoides	Solanum_lycopersicoides_Helixer_CM040621.1_000066.1_CNL
Helixer_CM040621.1_000069.1	CHAIN	chain	1	1219	(NBARC)(LRR)	NLR	CC-NLR	NL	MEKVDLLALILLLTFEEERRRIRDHIDDFLNGLKKMKKEFTASKWDDIERLRMELRFLRTFVLFGNSTSLDDFYDKMSMNIKKFDELTSSLFYQDEDKLILAKYNMECLAPMLLKDMKSYLSSEKMFEYLSKHLHDLPMYRANLLLPLMSDYNILRQVFGHLRDFYPILMANKTSTEYLYPQFRLTAHRVTQFCFDLWTGEYGVSECSSKITSLLMDIIPLELEVLYISTSNLIKESTSKELDRFLKQILKASPRILQYYLILLQRRMEGAVAVNYAPTQSINVMIEFLLIFLTNIPKRFIHHDKLNDMLEYVGSLTGKISVLVSKLLEESSENNINSISALEMLQEIERMKGDIKQIFLKAPESSQLRFPMGDGFVFMNLLLRHLNDLLISNVYSVSLIKKEIGMVKQSLEFLTSSFRQTLDDSTSGVVKDCWVRALDVAYEAEHVINCIIVRDKALSHLIFSLPSVTDKIKLIVAEVTSLQLEDKNGDHPLDAKPSIEPIESTSSLFVEVTIGHEKDEAWIIDQLLDGHESELDVISIVGMPGVGKTTLANKVYNNTLVASHFKVRAWCIVSQKYNKSKVLREILQQVTGSEEKESEDDLAEKLRVALYDKRCLIVLDDVWDIATGEMFIACIRKVERGNRVILTSRSSEVCLKVKCRSDPLHLQVLTFEKSWELFEKRVFGEQGSCPDELSEVGHQIVEKCKGLPLAIVLIAGVIVRGKKKDKGLWLKIQHNLDSGNINLQMMKVMQLSYDHLPYHLKPLLLYFARSQKSERTPVSTLMKLWVAEGLVDRDILSKCSLEEATQSYLDALISSSLIMMDRIPCETSAPFHASDFLHRRLTIHTDEGQLHKKCVLFNSPKCSTGSKHLISLRVSGFLYKSRYIFHTRHLRLVRVLQLDDIILGDSLMEEIGSLFHLRFLSIQIQDVKVIPLSWLNLQNLETLLINTDSTMVLVPRIFKLSKLKHLEINMGSFFEEEEDNIMHQPKLEDLTTLSEVLISYTSDALEKLPNLQHLQCVIVEPKYPPTQGDWFPKLDVLNKLESLIAMYENLYRNVYPELIGQIPLPNEYHFSKSLKELRLYDFPLRPDLLSAIAALPELEIMEFMDCHFIKDKWDASEDIYRSLKTLDLHGLNLSEWEVDRETFPKLEELILEHCYKLTEIPSGFGDIETLKSIHLTNIKRELGDSAMKIKKDVMDFAGEDRLQVHISHMYEEEAKEEAA	GCA_022817965.1	Solanum lycopersicoides	142760	Solanales	Solanaceae	Solanum	Solanum lycopersicoides	Solanum_lycopersicoides_Helixer_CM040621.1_000069.1_NL
Helixer_CM040621.1_000070.1	CHAIN	chain	1	922	(CC)(NBARC)(LRR)	NLR	CC-NLR	CNL	MNIEKFDELTSLLFYEDEDKLILVKYNMEGLAPLLRHLNDLLISNAYSVSQIKKEIGMVKESLEFLKSSFWNVRQTLDDTSGVVKDCWVRALDVAYEAEHIINSILVRDKALSHLLFSLPDVIDKICKFIVAQVTSLQLEAKNGDDPLDAKYFDEPIELTSSSFVEVTVGHEEEEARIIDQLLDEHESELDVISIVGMPGVGKTTLANKVYNNTLVASHFKIRAWCTVSQKYNKSKVLREILQQVTTSGKKESEDDLAKKQRRVVESEEDFAEKLRGALYDKSYLNVLDDVWNIETGKMLIACFPKIGRGNRIILTSRISKVGSQVKCRTDPHHLQVLTPEKSWDLFEKRVFGKGSCPAELSDIGHQIVEIFRGLPLTVVLIAGVIVRVRKGKEKEKDLWLKIQHNLDSFISTNINLVMQLSYDHLPYHLRPLLLYFARYQKNKRTPVSKLKQLWMAEGLVDHDIGSKSSLEEATQSYLDALISSSLIMVYHMKKSKSFSIRIKVCYVHDVVHEFCSEKAKNEKFFKLINSGARFHDSDFLHRRLTIHTEDGQLHKKCVLFNSNKCSAGSKHLISLKVSGSILNSNYICHTRPFQLVRVLQLSNIVLGDFLMEEIGSLFHLRFLRIHTAIDVKAIPVSWLNLQSLETLLIDTNCCTMVLLPRLLKLSKLKHVKIDESCFFGEEKEADNIQSRILEGENSKLEYLTTLSKVVISYSEATSDALEKFPNLQHLHCTIVQPPDPPTHGDWFPKLDVLNKLESFVAMYSCYEYSVLIPQPNEYHFPSSLKELRLNSFFLRPYLLSAIAALPQLEILEFVTCNFVEKKWDASEHIYQRLKTLSLRVVNHSEWEVDTETFPKLEELILEHCYKLREIPCAFMDIETLKSIRVVKSKRELADSAIEIKKQIVDFAGEDRLQLHVEDVYE	GCA_022817965.1	Solanum lycopersicoides	142760	Solanales	Solanaceae	Solanum	Solanum lycopersicoides	Solanum_lycopersicoides_Helixer_CM040621.1_000070.1_CNL
Helixer_CM040621.1_000071.1	CHAIN	chain	1	1274	(CC)(NBARC)(LRR)	NLR	CC-NLR	CNL	MDLIDDFLNGLKKIKNEFIASKWDEIEKLRMELRFLRTFVLFGNSMNLDDFYRRMSINISKFDQLTSSVFYKEEDKLILAKYNMEGLGPLLVEETKSYLSLEKITMEKMFEYLFKHLHDLPMYRANLLFPLMSDYKILRQVFRHLRDFYPILADNKRNTEYLYPWFQMILDKVTQFCFDLWIGRYRDYLGTGYYYYYYNVSQCSSKITSLLIDIIPLELEVLYISTSKLMKESRSTELQSFVKQILKASPRILQYYLIHLQRSMVGVKYAPTQSINVMMEFLLIFLTDIPNSFIHRGKLNDMLARVRILTRKISILLEESSENNINEADFSAPDFLQEIERMKGDIRQIFLKAPEPSQIRFPMDDGFLFMNLLMRHFNDLLISNAYSVSLIKKEIGIVKQSLEFLTSSFRQTLDESTSGVVKDWWLCALDVEYEAQHVINSILVRDNALSHLIFSLPRVTDKIKLIVAQVTSLQLEDKNGDEPLDAKSSNEPIESNSSSFVEVTVGHEKEEARIIGQLLDEHESELDVISIVGMPGIGKTTLANKVYNNTLVASHFNVRAWCTVSQKYNKSKVLREILQQVTASEGKESEDDLAEKQRRVVESEDDLAEKQRRVVESEEDLAENLRGALYDKRYLIVLDDVWDVETGEMLIACFPKIGRGNRIILTSRISKVGLQVKCRTDPHHLQVLTPEKSWDLFEKRVFGKGSCPAELSDIGHQIVEKCRGLPLTVVLIAGVIVRVRKGKEKEKEKDLWLKIQHNLDSFISTNINLVMQLSYDHLPYHLKPLLLYFARSRKSKRTPVSKLMQLWMAEGLVDHDIGSKSSLEEATQSYLDALISSSLIMVDHMKKSKSFSVRIKVCYMHDVVHDFCSEKAKNEKFFKLINSGARFHYSDFLHRRLTIQTEDGQLHKKCVLFNSNKCSAGSKHLISLKVSGSILNSNYICHTRPFQLVRVLQLSNIVLGDFLMEEIGSLFHLRFLRIHTAIDVKAIPVSWLNLQSLETLLIDTNCCTMVLLPRLLKLSKLKHVKIDESCFFGEEKEADNIQSRILEGENSKLEYLTTLSKVVISYSEATSDALEKFPNLQHLHCTIVQPPDPPTHGDWFPKLDVLNKLESFVAMYSCYEYSVLIPQPNEYHFPSSLKELRLNSFFLRPYLLSAIAALPQLEILEFVTCNFVEKKWDASEHIYQRLKTLYLRVVNHSEWEVDTETFPKLEELILEHCYKLREIPCAFMDIETLKSIRVVKSKRELADSAIEIKKQIVHFAGEDRLQVHISMCIE	GCA_022817965.1	Solanum lycopersicoides	142760	Solanales	Solanaceae	Solanum	Solanum lycopersicoides	Solanum_lycopersicoides_Helixer_CM040621.1_000071.1_CNL
Helixer_CM040621.1_003364.1	CHAIN	chain	1	869	(CC)(NBARC)	NLR	CC-NLR	CN	MEKGESTLPFEEERRRISNHIDDFLNGMKKIKNEKIIASSKLDEIEKLRMELRFLRTFVLFGNSTNLDDFYERMLDKIDKFDEISCSLFYQDEEDKLVLAKYDMECLAPLLLEEMKSYFLSLENDYYVAMTTDEKMFQYLFGHLHDLPNYRANLLLPLMSDFKILQQVFGHLRDLYPILQANKAHTEYLYPWLQLTADRVTRFCFDLWTEYYDSYEVCEDVSQCSSKIASLLINIIPLELEVLYICTSKLMKESRSTELERFVKQIIKASPRILQNYLILIQGRMAGVNYAPTQSINVVIEFLLIFLTDIPKRFIHHDKLNDMLAHVGLLTRKISILLGENSEYNINEADFSASDLLQEIEQMKPDIRQIFLKTPESSQLRFPMDDGFLFMNLLFRHLNDLLISNSYSVFLIKKEIGMVKESLEFLTSSFRKVRQTLDESTSGVVKDYWVRALDVAYEAQHVINSILVRDKALSHLLFSLPSVTDKIKLIVAQVTSLQLEDKNGDDPLDAKSFVEPIESTSSSFVEVTVGHEEDQAKMIDQLLDKHESKLDVISIVGMPGVGKTTLANKVYNNTLVASHFKIRAWCTVSQKYNKSKVLREILQQVTGSEEEESEDDLAEKLRRALLDKRYLIVLDDVWDIATGEMLIACFPKFERGDRVILTSRISKVGYQVKNRIDLKVLTPEKSWELFEKRVFGDEGSCPAELSDVGHQIVEKCKGLPLAIVLIAGVIVRGKKKQKSLWLKIQNNLDSFISANINLVMQLSYDHLPYHLKPLLLYFARSQKNKRTSVSKLKQLWMAEGFVDHDIRSESSLEEVTQSYLDALISSSLIMVDHIPCKKSMPFSVRIKVCYVHDCARFLFRKAKKAKFSS	GCA_022817965.1	Solanum lycopersicoides	142760	Solanales	Solanaceae	Solanum	Solanum lycopersicoides	Solanum_lycopersicoides_Helixer_CM040621.1_003364.1_CN
Helixer_CM040621.1_003358.1	CHAIN	chain	1	891	(CC)(NBARC)(LRR)	NLR	CC-NLR	CNL	MDPFTAAALTTAVTATVGLLVENLSHVISYNWKLYTGLKKSCEELYDEVKRLNAFLIDNANQRSNSMQWDVLVDKIRRTVYKAEDVVDKLLIQGKLDQESNIAKKMFHKTYKNRNFTDDINEILVEVRKILDENQKLFEANPTIDHQVEKVVQEEQGSSLENHEVVGFDSEATKVINRLVEGVECLDVIPVVGMPGLGKTTLARKIYNDPMISRVFFSYVWVFIGQSTFVKRDILFNILKGFTNSVDEFKNRNEAALTEEIRKRVANGGKCLIVLDDVWDSNVVDFVKTVFPENKKAHRIMMTTRHEDIARSVNVNPHKLKFLEEHESFQLLEKRAFGVSSCPVELVEHGKEIVNKCLGVPLTIVVIAGALRGRTSEIDWQVAKENVGKQLLEDRLERCVDAVRLSYNHLPQERKACFLYFGAFPQGFDIAAWKLIRLWIAEGLIISKLSGIEIEDIAEYYLNDFANRNLVMVTGKRSNGRIKTFRVHDMLHEFCVEEATRLTLFKQVRLTSDQDIVPSIQNSITCRRVSIQSSVPQNFITKKTSEEHVRSLLCFSSKQKQVDFSNIDAKYIPNAFPLMRVLDIESLKFSIPREFYQLLHLRYIAISGDFEQLPKLFTSFYNAQTLILNTSKPTLDIKTDIWNMPRLRHLRTNKPAILPPPIASSTSGSSTNSCLLQTISLVTPESCKGNVLSKARNVKKMSVKGNLTPFLETSKGEFFSNFQVLKLLENLTLLNDDKSDKSLHLPSAFSECLPNLKKLTLSGTRFDWNHAYRLGQVKNLQVLKLKENAFKGKSWKIEPGGFEKLQVLWIEMADFVSWEASNCPFPRLRSLVLKSCHNLEAVPIELADLDNLQEMRLDTTSKANESAREIERKKNKNKANTESGTVKLTIP	GCA_022817965.1	Solanum lycopersicoides	142760	Solanales	Solanaceae	Solanum	Solanum lycopersicoides	Solanum_lycopersicoides_Helixer_CM040621.1_003358.1_CNL
Helixer_CM040621.1_000076.1	CHAIN	chain	1	1277	(CC)(NBARC)(LRR)	NLR	CC-NLR	CNL	METGNLGTSKSSLSFEEERRRIRDLIDDFLNGLKKIKNEFIASKWDDIEKLRMELKFLRTFVLFGNSTNLDDFYEKMSMNISKLDELTSSVFYQEEDKLILVKYDMECFTPLLLEEMKSYLSLENHNNYVAMTTDDKMFEYLFTNLHDLPNYSSYLHLPRMTDYNILHQVFRHLTDFYRILLANKTTTTTKYLFPRFQFIAHTVIQFYFAFWTENYKPRYNDDYLHKIKVSQCSSKITSLLIDIIPLELEVLYISTSNLIKQSASKELKRFVKQILKASPRILQKYLILLQGRMVAVNYAPTQSINVMIEFLLIFLTDIPNRFIHPDKLNDMLAHVGLLTRKISILLEESSNMNEADFSAPELLQEIEQMKGDIRQIFLKTPESSQLRFPMDDGFFFMNHLLRHLNDLLISNAYSVSLIKKEIGMVKQSLEFLTSSFEKVRQTLDESTSGVVKDCWLRALDVAYEAQHVINSILVRDKALSHLIFSLPDVIDKIKFIVAQVTSLQLEDKNGDDPLDAKSSDEPIELTSSSFVEVTVGHEEEEAQMIDQLLDEHESELDVISIVGMPGLGKTTLAYKVYNNTLVASHFNVCAWCTVSQKYNKSKVLRQILQQVTALEKKESEGDLAEKLRVALYDKRYLIVLDDVWDIATGEMLIACFPKVKRGNRIILTSRNSKVGLQVKCHSDPLRLQLLTFEKSWELFEKRVFGEGSCPAELSDIGHQIVEKCQGLPLAVVLIAGVIVRVRKGKENETDLWLKIQYNLDSSISGNINLVMQLSYDHLPYHLKPLLLYFARSQKSKQTPVSTLMQLWMAEGLVDHDIGSESSLEDVTQSYLDALISRSLIMVDHIKKSKYFSDRIKVCYVHDLVHDFCSVKAKKEKFLKLMNPGARFHASDFLHHRLTIHTEDGQLHKKCVLFNSRNCSAGSKHLISLNVSGSLLNSRYICHTRPFGLVRVLQLDSIVLGDSLMEEIGSLFHLRFLRIRTQHVEAIPESWLNLQNLETLFISSGYNVIVLLPRILKLSKLKHVKIKSSFFEEQEYADNIIQPSTILEGENSKLENLTTLSKFVISYTEATNDALEKFPNLQHLDCTIMEPRRYTHLNRDWFPKLDVLNKLESFKAIYRLYEYNVLIRLPNKYHFPSSLKELQFCLFHMSPALLSAIAALPHLEILVIIQSLFMENKWDASEDMYQSLKTLTLREVNLSEWEVDRETFPKLEDLTLEYCEELTEIPCAFADIDTLKFIHLTNIKREVEDSAMKMKKDVIDFTGEDRLHVHISDMFHY	GCA_022817965.1	Solanum lycopersicoides	142760	Solanales	Solanaceae	Solanum	Solanum lycopersicoides	Solanum_lycopersicoides_Helixer_CM040621.1_000076.1_CNL
Helixer_CM040621.1_000077.1	CHAIN	chain	1	1301	(NBARC)(LRR)	NLR	CC-NLR	NL	METGESGTSKSLLTFEEERRRIRGFIDEFLNGLKIVKNDLIASKWDDIEMLRMELRFLRTFVLFGNSSLDHFYDRMYDKIDKFDDLNFSLFYRDKFIVAKYNMDSVVPYLVKELKSYLRLKNEAIITTEENMFEYRDSLIRNLHDLPKYCFDLLPPLMSEYKILRQVCRHLRDFYELECIANKTKTEFLYARYQMTVDRVTQFCFYLWTGEYIKYDKEYARSNCSSRITSLLIDIIPLKLEVLHISTSKLIKESSSTHQLKRFVKQILKASPKILQNYLILLQRRMAVAVPINYAPTQGINVMMEFLLIFLTDIPKHFIHRDKFNDMLAHVGEVTSKISILVIKLLEEISENNINELDFSAPDFLQEIEQMKGDIRKIFLKAPESSQLRFSMDDGFFFMNLLLRHLNDLLITNAYSISLINREIGMVKQSLEFLTSSFGKVRKTLDDSTSGVVKDCWLRVLDVAYEAEHVINSILVRDKALSHLIFSLPNVTDKIKLIVAQVTSLQLEDKNEDEPVDAKSSNEPIESNSSSFVGHEEEEAWIIGQLLRKQESEFDVISIVGMAGLGKTTLANKVYNNTLVANHFNFRAKCTVSQKYNKSKVLGEILQQVTGLKVKKNEDDLAEKLRVALLDKRYLIFLNDVWDIETGEMLLACFPKVERGNRVILTSRSSKVGLKVKCHSDPIRLQLLTTEQSWDLFEKKVFGDEGSCPAELSEVGHQIVEKCKGLPLAIVLIAGVIVKGREGKKKEKENDLWLKIQHNLESSISGNINLVMQLSYDHLPYHLKPLLLYFARSQKSERTPVSTLMQLWVAEGLVDHDIRSKSSLEEVTQSYLDALISSSLIMVDHSQSESLWWMPARIKVCYVHDVVHDFCSVKAKKEKFIKLINSGDSFHASDFLHHRLTIHTERGLLQKRKCFNLFNSNKCSASSSKHVISLKVIGYPDDSRDICLTRHLRLLRVLQLDDIILLDHSLEEIGFLFHLRFLKIRTHEVTDIPVSWLNLQNLETLLISEQCYSIVLLPRLFKLSKLKHVSIDQSYFFDKDADPSILSEAENSKLTNLSHVDIIYFEGVNDALAKFPNLEHLDCTILEPKDLATHGLKFDILNKLQSLHVEYRNPWDYYDYPINYHFPSSLKELWLHSFPVRAALLSAIAELPQLEILGIMYSDFMEDKWDASEDIYQSLKTLSLQEFKLSKWQVDGDTFPNLEELILARCKELTEIPSGFGDIDTLKTIRVVKSKRELGDSAIEIKKQIVEITGEDGLQVHISGIDQRTQGWNNDEERNNAMNAFMSIYHLHILPQVTKKS	GCA_022817965.1	Solanum lycopersicoides	142760	Solanales	Solanaceae	Solanum	Solanum lycopersicoides	Solanum_lycopersicoides_Helixer_CM040621.1_000077.1_NL
Helixer_CM040621.1_000078.1	CHAIN	chain	1	866	(CC)(NBARC)	NLR	CC-NLR	CN	MEKGGKSLLLFEEQKTRISDHIDDFLNGLKQIMNKEEEFIASKLDVIEKLRMDLRLLRTFVLFGNSMNLDDFYLRMYIHINKFDLLTESLFCKDDLILEKYHMECVAPLLLKEIRNYLSLKNDYVATAIEMKKFEYLIRNLHDLPKYCSGLLLPLMSEYKILRQVCRHLRDFYQLECNKTTTTEFLYTRYQVTVDRVTQFCFDLWTGKYKDFYNVYAFSECSSKITSLFIDIIPLELEVFYISTSKLIKESRSKELEGFVKQSLKASPRILQNYLIHLQGRMVAVKYAPTQSIYVMMEFLLIFLTDIPKRFIHREKLNDMLAHAGVLTRKISFLLEEISENNINEADFSAPDFFQEIEQMKGDIRQIFLKAPDLSHLRFPMDDGFFFMNILLRHLNDLLISNAYSVSLIKKEIEMVKESLEFLTSSFRQTLDESTSGVVKDCWLRALDVAYEAQHVINSILVRDKALSHLIFSLPNVIDKIKFIVAQVTSLQLEDKNGDEPVDAKSSNEPIEPNSSSFVEVTVGHEEEESRIIDQLLDEHESKLDVISIVGMPGIGKTTLANKVYKNTSVSSHFKIRAWCTVSQKYNKSKVLREILQQVTGSEEKESEDDLAEKLRVALYDKRCLIVLDDVWDIATGEMFIACIRKVERGNRVILTSRSSEVCLKVKCRSDPLHLQVLTFEKSWELFEKRVFGDEGSCPAELSYVGHQIVEKCKGLPLAIVLIAGVIVRGKEKEKNLWLKIQHNLDSFISTNINMVMQLSYDHLPYHLKPLLLYFARSEKSERTPVSTLMQLWVAEGLVDHDIPSKSSLEEVTQSYLDALISSSLIMVDHIPSVSNWTSVMIRACYVHDVVHDFCSVKREKKSFSS	GCA_022817965.1	Solanum lycopersicoides	142760	Solanales	Solanaceae	Solanum	Solanum lycopersicoides	Solanum_lycopersicoides_Helixer_CM040621.1_000078.1_CN
Helixer_CM040621.1_000081.1	CHAIN	chain	1	1256	(CC)(NBARC)(LRR)	NLR	CC-NLR	CNL	MLTFEEERRRIRGFIDEFLNGLKIVKNDLIASKWDDIEMLRMELRFLRTFLLFGNSSLDHFYDRMYDKIDKFDDLNFSLFYRDKFIVAKYNMDSVVPYLVEELKSYLRLKNEAIITTEENMFEYRDSLIRNLHDLPKYCFDLLPPLMSEYKILRQVCRHLRDFYELECIANKTTTEFLYARYQMTVDRVTQFCFYLWTGEYIKYDKEYARSNCSSRITSLLIDIIPLKLEVLHISTSKLIKESSSTHQLKRFVKQILKASPKILQNYLILLQRRMAVAVPINYAPTQGINVMMEFLLIFLTDIPKHFVHRDKFNDMLAHVGEVTSKISILVIKLLEEISENNINELDFSAPDFLQEIEQMKRDIRKIFLKAPESSQLRFPMDDGFFFMNFLLRHLNDLLISNDYSVSLINREIGMVKQSLEFLTSSFGKVRKTLDDSTSGVVKDCWLRVLDVAYEAEHVINSILVRDKALSHLIFSLPNVTDKIKLIVAQVTSLQLEDKNEDEPVDAKSSNEPIESNSSSFVGHEEEEAWIIGQLLRKQESEFDVISIVGMAGLGKTTLANKVYNNTLVANHFNFRAKCTVSQKYNKSKVLGEILQQVTGLKVKKNEDDLAEKLRVALLDKRYLIFLDDVWDIETGEMLLACFPKVERGNRVILTSRSSKVGLKVKCHSDPIRLQLLTTEQSWDLFEKKVFGDEGSCPAELSEVGHQIVEKCKGLPLAIVLIAGVIVKGREGKKKEKENDLWLKIQHNLESSISENINLVMQLSYDHLPYHLKPLLLYFARSPKSERTPVSTLMQLWVAEGLVDHDIRSKSSLEEVTQSYLDALISSSLIMVDHSQSESLWWMPARIKVCYVHDVVHDFCSVKAKKEKFIKLINSGDSFHASDFLHHRLTIHTERGLLQKRKCFNLFNSNKCSASSSKHVISLKVIGYPDDSRDICLTRHLRLLRVLQLDDIILLDHSLEEIGFLFHLRFLKIRTHEVTDIPVSWLNLQNLETLLISEQCYSIVLLPRLFKLSKLKHVSIDQSYFFDKDADPSILSEAENSKLTNLSHVDIIHFEGVNDALAKFPNLEHLDCTILEPKDLATHGLKFDILNKLQSLHVKYRNPWDYYDYPINYHFPSSLKELWLHSFPVRAALLSAIAELPQLEILGIMYSDFMEDKWDASEDIYQSLKTLSLQEFKLSKWQVDGDTFPNLEELILACCKELTEIPSGFGDIDTLKTIRVVKSKRELGDSAIEIKKQIVEITGEDGLQVHISGVYE	GCA_022817965.1	Solanum lycopersicoides	142760	Solanales	Solanaceae	Solanum	Solanum lycopersicoides	Solanum_lycopersicoides_Helixer_CM040621.1_000081.1_CNL
Helixer_CM040621.1_000082.1	CHAIN	chain	1	1215	(NBARC)(LRR)	NLR	CC-NLR	NL	MGKGKEKGKWVRRRRKVCLTLEEERRRLSDHIDDFLNGLKKIKNEFIASKWDNIEKLRMELRFLRTFVLFGNSNLDDFYERMSMNIDEFNDLTDTILNEDEFIVAKYNMDSLASYLRKEIKSYLRLKNVAIMTEENMFEYTDSLLKNLHDLPKYCSDLLLPLMSEYNILRQVCTHLRDFNELECIANKTTTEFLYARYQMTVDRVTQFCFDLWTGKYTDFYDVYAFSECSSKITSLLIDIIPLELDQLYICTSKLIKESRSKELEGFVKQILKASPRILQNYLIHLQRRMEVAVAINYAPTQSIYFMMEFLMIFLTDIPKRFIHREKLNDMLAHAGMLTRKISFLVSKLLEEISENNINEADFSAPDFLQEFEQMKGDIRQIFLKAPESSQLRFPMDDGFLFMNLLLRHLNDLLIANVYSVTLIKKEIGMNKALSHLIFSLPNVTDKIKLIVAQVTSLQLEDRNGDEPLDAKSSDELIEPTSSSFLEVTVGHEEDEAWIIGQLLDEHESELDVISIVGMPGVGKTTLANKVYNNTLVANHFNFRAKCTVSQKYNKSKVLQEILQQVPHVSGGNGSEDDLADKLRVALLDKRYLIVLDDVWDIATGEMLMACFPKVKRGNRIILTSRSSKVGLQVKCHSDPLHLQLLTPEKSWDLFVKKVFGDEGSCPAELSEVGHQIVEKCKGLPLAIVLIAGVIDRGKKKEKDFWVKILHNLDSFISTNINLVMQLSYDHLPCHLKPLLLYFARSQKIKRTPVSTLMQLWMAEGFVDHDSLEEVTQSYLDALISSSLIMVDHIPSESKWWTSVMIKVCYVHDVVHDFCSVKAKKEKFFKLINSGDPFHASDLLHRRLTVHTDYDRQLQKKYDLFNSNKCSGGSKHLISLTVSGSLDNSRYICHTRHLRLVRVLQLDGIVLEDSLMEEIGFLFHLRFLSICADMEAIPESWVNLQNLETLLINTENTIVLLPRLFKLSKLKHVSIDICSFFDEADADNIRLLEGENSKLKTLSKVDISYSQGTNDALEKFPNLEHLDCTIMVPKCPPTHDDWFPKFDVLNKLQSLIAVYNNERDCYGYPIEYHFPTSLKELQLYYIPMRPALLSAIAALPQLEILAIIYSDFVEDKWDASEDIYQSLKTLVLRMVNLSEWQVDRETFPMLEELILEKCFMRREIPYAFGDIDTLKSIRVVKCNRDLGDSANEIKKQIVDFAGEDRLQVHISDVYV	GCA_022817965.1	Solanum lycopersicoides	142760	Solanales	Solanaceae	Solanum	Solanum lycopersicoides	Solanum_lycopersicoides_Helixer_CM040621.1_000082.1_NL
Helixer_CM040621.1_000083.1	CHAIN	chain	1	1148	(NBARC)(LRR)	NLR	CC-NLR	NL	MHVELQFEEQKTRISDHIDDFLNGLKQIMNKEEEFIASKLDVIEKLRMDLRLLRTFVLFGNSTNLDDFYLRMYIHINKFDLLTESLFCKDDLILEKYHMECVAPLLLKEIRNYLSLKNDYVATAIEMKKFEYLIRNLHDLPKYCSGLLLPLMSEYKILRQVCRHLRDFYELECNKTTTTEFLYTRYQVSNVYAFSECSSKITSLLIGIIPLELEVLYISTSKLIKESRSKELEGFVKQILKASPRILQNYLIHLQGRMVAVKYAPTQSIYVMMEFLLIFLTDIPKRFIHREKLNDMLAHAGVLTRKISFLLEEISENNINELDFSAPDFFQEIEQMKGDIRKIFLKAPDLSHLRFPMDDEIEMVKESLEFLTSSFRQTLDESTSGVVKDCWLRALDVAYEAQHVINSILVRDKALSHLIFSLPNVIDKIKFIVAQVTSLQLEDKNGDEPVDAKSSNEPIEPNSSSFVEVTVGHEEEESRIIDQLLDEHESKLDVISIVGMPGVGKTTLANKVYKNTSVSSHFKIRAWCTVSQKYNKSKVLREILQQVTGSEEKESEDDLAEKLRVALYDKRCLIVLDDVWDIATGEMFIACIRKVERGNRVILTSRSSEIEKCKGLPLAIVLIAGVIVRGKEKEKNLWLKIQHNLDSFISTNINMVMQLSYDHLPYHLKPLLLYFARSEKSERTPVSTLMQLWVAEGLVDHDIPSKSSLEEVTQSYLDALISSSLIMVDHIPSVSNWTSVMIRACYVHDVVHDFCSVKAGKEKFFKLINSGDPFHASDFLHRRLTIHTDDKKCVLFNSNKCSAGSKHLISLKVSSSLDNSRYICHTRHMRLVRVLQLDDIVLQHHLVEEIGSLFHLRFLKIWTYDVKAIPLSWLNLQNLETLLISEEFSTIVLLPRLFKLSKLKHVSIDKSSFFDEEEEEEEAENSKLTTLSHVYISYSQGTNDALAKFPNLEHLDCTIMVPKCPPTHGDWFPKFDVLNKLQSLIAVYKWNYNGYPIIEYHFPTSLKELRLHSFTITPALLSAIAALPQLEILAIIHSDFMEDKWDASEDIYQSLKTLSLSFIKLTEWEVDRETFPKLEELILGNCFMLTEIPYAFGYIDTLKSIRLVQSELELGDSAMKIKKDVRDFTGEDRLHVHISSTYLASDDE	GCA_022817965.1	Solanum lycopersicoides	142760	Solanales	Solanaceae	Solanum	Solanum lycopersicoides	Solanum_lycopersicoides_Helixer_CM040621.1_000083.1_NL
Helixer_CM040621.1_003322.1	CHAIN	chain	1	787	(CC)(NBARC)(LRR)	NLR	CC-NLR	CNL	MADAVVDFLVENLLQLLAENVKLIAGAKGELENLLKIAQQLKAFLDDAAKYGYTNSEQWKVLVLEIHKTVHRAEDAIDKFLVQAKLHQDKNTVGRIFDWPRNLMKVRNLAAEIKGIHDQVKELRNNNQALQATPVLELPKKGEVIQVGGPSLENDAVVGFDDEANKVIKRLVEGPMESVDIIPVVGMPGLGKTTLARKIYNDPKLTYEFYSIVWVYVGQECKAKDIYLRILKFFKKHIEDHLNDDVDTLAKAIGGYIKKGGRCLIVLDDVWEDEVIDHVMKVFAENKKGHRIMMTTRDTCVAKFANGEPHELKFLDTEESLELLIMRVFGKGSCPNELVATGKQIAKKCGGVPLVVVVIAGALRGRSDKKDWERVEKTVVQYLGEHTEDSCLKYVKMSYDYLPREVQMCFLYCGVFPRGFDIPCWKLIRLWIAEGLIKPQPESTLEVEEIAEFYLTDLLNRNLVIIMQKRSDGQIKTCRLHDMLYQFCKKEASNKWLFQEPDQSKLDPDTCRRLCIQPSNLSDFLSTTPFAEHVRSFYCFSSKQKPINLSPNETKLIHKAFPLMRVLDVESLRFIFSKDFNNLFHLRYIAISGDFKSPLSIRGQMAAFLGAYKGGINNLKELQCLEHLKLLNDVLFMNKALHLPSTFSELVRTVKKLTLTNTRFTWSEAEKLGTLESLEVLKFKENAFTGDFWKPKSGFSALQVLWIERSELESWEASVINFPALRQLVLISCDKLDAVPLELADIPSLLEMRLDNTSKAVKSAKNVRDSKTSKSMKLKLSIFPPEN	GCA_022817965.1	Solanum lycopersicoides	142760	Solanales	Solanaceae	Solanum	Solanum lycopersicoides	Solanum_lycopersicoides_Helixer_CM040621.1_003322.1_CNL
Helixer_CM040621.1_003319.1	CHAIN	chain	1	501	(CC)(NBARC)	NLR	CC-NLR	CN	MADAVVNFLVENLLQLLSENVVLIEGVEDEFKDLLDQVQRLKAFVDKAAKFQSNSSLWDELANDSKKMIHKTEDVIDKFLVQAKLHREEKKVGTFFDTSHLETIRALADEIKGIGEKVKELRENNQQEFHPRPVVELPKRGHEVTQGPSLEEDEVIGLDVEANKVIKRLVEGPEESLDIIPVVGMPGLGKTVLARTIYNDPKLLYEFPSILWVYVGQEYKIKDIYLTILKFFTKRVEDHLNDDEDTLANVISGFMSNRGRCLIILDDVWDAKVVDYVKKVFAENKKGHRIMMTTRQGYLAYCINPDLHHLKFLTNEESFELLLRRVFGKGSCPDELLEYGYRIAKYCRGVPLIVMVIAGALRGRLTTNDWNIFAENMARHHLNMKDCSVFLEMSYDHLPQEVQTCFLYCAIFPRHFDIPAWKLIRMWIAEGLIKPQQSYTLEEIAEHHLNDLVNRNLLILLQKRSDGQIKTCRLHGMLHEFCRTKADNSLPSPKTLTNYFI	GCA_022817965.1	Solanum lycopersicoides	142760	Solanales	Solanaceae	Solanum	Solanum lycopersicoides	Solanum_lycopersicoides_Helixer_CM040621.1_003319.1_CN
Helixer_CM040621.1_000131.1	CHAIN	chain	1	858	(CC)(NBARC)(LRR)	NLR	CC-NLR	CNL	MADAVVNFLVENLLQLLSENIDLIRGVDEEFKNLLEEVQRLKAFLDDAAKFHSESSLWDQLVKDIQKLLHKSEDAIDKFMVQAKLHRDKNKVGRFFDVAHMTVVKTLAAEIKGIHEKVKELREDNKDSFKPKPILDVPKKGHQVTQGPSLDDDEVVGFDEEAEKVIKRLVEGPAESLDIIPVVGMPGLGKTTLARKIYNDSTLSFEFFRILWVYVGQEYKLKDIYHRILKCFKENIDEHLNEDESKLAKLISGFISKGGKCLIVLDDVWETNVIDHVKKVFPENKKGHRIMLSTREGYVAAYANPEPHSLKFLTAKESFELLVKRVFGKGSCPDELVDLGESIATSCAGVPLAVVVIAGALAGRSNTNDWLIVQKNVAHQLYSVNQRCGVFVEMSYDRLSQELQMCFLYCGIFPRGFDIPAWKLIRLWIAEGLIKPQKSSTLEEIAELHLNDLVHRNLVILSEKRSDGQIKTCRLHDMLHEFCRTKAANKWLFQEICTTADNSLPSIQDPDTCRRLCIQPSTLNRYLSTKPSAEHVRSFYCFSSKQKKIDLSPNEIKLIHKAFPLIRVLDVECDFKALPPTFGKFWNLQTLILDTSTSEPTLDVKADIWNMLQLRHLHTNIPVKLPSPTVTTGNASCLQTLSMVAPESCKKDVLAKACHLKKLSICGQMAAFLESRGGSGISNLEELKCLEHLELLNDVLYMNKAIHLPATFFRLVRTVKKLTLANTRFAWSEAEKLAQLESLEVLMLKEKAFMGDTWKPEVGGFSKLRVLWIERAELETWEASNLNYPILRNLVLVSCDKLNAIPFELADIPNLREMKLENTIKAVKSAKNILERKKSQNIVFKFSISPPEAESKAT	GCA_022817965.1	Solanum lycopersicoides	142760	Solanales	Solanaceae	Solanum	Solanum lycopersicoides	Solanum_lycopersicoides_Helixer_CM040621.1_000131.1_CNL
Helixer_CM040621.1_003318.1	CHAIN	chain	1	834	(CC)(NBARC)(LRR)	NLR	CC-NLR	CNL	MADAEVNFLVENLLQLLSENVVLIEGVEDEFKDLLDQVQRLKPFVDEAAKFHSNSSLWDELVNDIQKMIHKAEDVIDKFLVQAKLHREEKKVGRFFDASHLETIRSLADEIKGIGEKVKELRENNQQEFHPKPVLELPKRGHEVTQGPPLDDDEVVGFDAEANKVIKRLVEGPEESLDIIPVLGYPGLGKTILARKIYNDPKLSYEFPSILWVYVGQKYKIKDIYLTILKFFTKRIEDHLNDDEDTLANVISGFMSNRGRCLIILDDVWDAKVVDYVKKVFAENKKGHRIMMTTRDGYLAYCINPDHHHLKFLTNEESFELLVRRVFGKGSCPDELLEYGYRIAKYCCGVPLLVMVIAGALRGRLTTNYWNIFAENMARHYLNMNDCSAFLEMSYDHLPQEVQTCFLYCAIFPRHFDIPAWKLIRMWIAEGGLMVKIKTCRLHGMLHEFCRTKADNSLPSIEDSDTCRRLCIQPSTLSDFLSTKPSAEHVRSFYCFSSKQKQTELSRNEIKLIHKAFPLIRVLDVESLKFLFSKDFNQLFHLRYIAISGDIKAIPPPSGNFWNLQTLILNTSTSEPTLDVKADIWNMLQLRHLHTNIPAKLPSPTITTGKPSCLQTLSMVAPESCKKDVLAKACHLRKLSIRGQMEAFLESKGGSGISNLEELKCLEHLKLLNDVLYMNKTVQLPAAFFRLVRTVKKLTLANTRFAWSDAEKLAQMESLEVLKLKENTFMGDTWKPEVGGFSKLQVLWIERAELETWEASNLSYPILRNLVLVSCDKLNAIPIELADIPNLCEMKLDDTIKAVKSAKDILLKKSKNITFKLSIFPPEAESNATQ	GCA_022817965.1	Solanum lycopersicoides	142760	Solanales	Solanaceae	Solanum	Solanum lycopersicoides	Solanum_lycopersicoides_Helixer_CM040621.1_003318.1_CNL
Helixer_CM040621.1_003316.1	CHAIN	chain	1	848	(CC)(NBARC)(LRR)	NLR	CC-NLR	CNL	MADAVVNFLVENLLQLLSENIDLIKGVDDEFKNLLEEVQRLKAFLDDAAKFHSDSSLWDQLVKDIQKMVHKSEDVIDKFLVQAKLHRDKNKVGRFFDVAHMAVVRALAAEIKDIHEKVKKLREDNKESFKPKPILDVPKKGHEVTQGPSLDDDEVVGFDEEAKKVIKRLVEGPAECLDIIPVEYKIKDIYLRILKHFKNSIEEYLNEDEDRLAKVICGFMSKGGRCLIVLDDVWEANVIDHGKKVFPENKKGHRIMMTTRDRLLAAYKNAEPHDLKFLTDDECFELLEKRVFGKGSCPDELKDVGKRIAGNCGRVPLVVVVIAGALAGRLNTTEWEIVERNVAQHAFSVNKDCGVFVEMSYDRLSQEMQTCFLYSGIFPRGFDIPAWKLIRLWIAEGLIKPQQSSTLEEIAELHLNDLVHRNLVILLEKRSDGQIKTCRLHDMLHEFCRTKAANKWLFQEISTSADNAVPSIQDSDTCRRLCIQPSTLYDFLSTKPSAEHVRSFYCFSSKQKQIDLSPNEIKLIHKAFPLMRVLDVESLKFLFSKDFNNLFHLRYIAISGDFKALPPTFGKFWNLQTLILNTSTSEPTLDVKADIWNMLQLRHLHTSIPAKLPSPTVTTGKPSSLQTLSMVAPESCKKDVLAKACHLKKLSIRGQMAAFLESRGGSGISNLEELKCLEHLKLLNDVLYMNKTVQLPAAFFRLVRTVKKLTLANTRFAWSEAAKLAQLESLEVLKLKENAFMGDTWKPEVGGFSKLRVLWIERAELETWEASNLNYPILRNLILVSCDKLNAVPVELADIPNLREMKLENTINAVKSAKEILERKNSQKIIFKLSIFPPESESESKATQ	GCA_022817965.1	Solanum lycopersicoides	142760	Solanales	Solanaceae	Solanum	Solanum lycopersicoides	Solanum_lycopersicoides_Helixer_CM040621.1_003316.1_CNL
Helixer_CM040621.1_003314.1	CHAIN	chain	1	846	(CC)(NBARC)(LRR)	NLR	CC-NLR	CNL	MAELVMNLLVQSLWQLINEKRKLIGGAKDEVKHLLDEVDSWKGFLHDAHLQETNSNMWKVFVKNIRIHAHKADDIIDRFLLETKLYQEKNLIKKCVHIIYYLNRINNLASRIRDIRNKVKEIRVNNPQVFQPTPMLNLSKRVAHHPQDTFLDVRQIVGFNEEANEVIERLVGGTEEVECIPIVGMSGLGKTTLARKVWSDSQITAEFSKIIWVSVGQSNELKNIFFVILKSSTESNKEFRCNDENELAHRISSFVTEQEQHRCLIVLDDVWASELVDRSKNVLPVSKKGHRILMTTRRRDVAASCESKKPYHLKFLNEVNSFRLLEKRVFDNERCRNDQLVKLGKSIAIKCGGLPLALVVIAKALKVNQTVYDWERIDKNFWQYVVKENDTTSCWKIVEASYGSLSSEMKACFLYCLAFPKGYDIPVQMLIRLWMAEGLIESNPINFSSSKDKAEHYLMEFENLNLVIVSRQITGSIKRVKCNEIFYELYKMEVTNESVFQELRLTPDFPSINDADTSRRLHIESRDLSDFISKNPSAEHVRSFLCFSSEDHVAEVDIQLIPKAFPLLRVLKIESINIPSLKNLNQLFHLRYISISGNFKELPAFFTKFWSLQSIIINTSTSEPTLNVKANIWNMSKLIHFQTNKPAKLPLPSIQKVKGSSSLQTLSKISPETCNKAVLAEASKNLKKLSIQGNIEDSLKTNSDRFNTFEWFQTFEQLKCLENLKLISDVPCHSNAFQLPKALFRFVLNLKKLTLSKTMFVWEEANKLGQLRCLEILKLRNDAFTGSIWKPEEGDFRKLQVLLIHNDDLQIWRASGYHFPELRVLVLKCPKLESVPAELSQFQQQS	GCA_022817965.1	Solanum lycopersicoides	142760	Solanales	Solanaceae	Solanum	Solanum lycopersicoides	Solanum_lycopersicoides_Helixer_CM040621.1_003314.1_CNL
Helixer_CM040621.1_000132.1	CHAIN	chain	1	879	(CC)(NBARC)(LRR)	NLR	CC-NLR	CNL	MADAMNFLVENLLQLLSDNVDLIKGIDEEFKSLLEEVQRLKDLVDDASKFQCDNSLWDPLMKDIKKTTHRAEDSIDKFVVQAKLHQEMNVTKRIFDRAHFERANTLPTEIRDIHEKLKRLREDNIVLFRPNLLLQIPKIRQQVFTQGSSLEDDEVVGFDEEAEEVMKRLVEGPADSVDIIPVAGMSGLGKTTLARKICNDPKISYEFFRILWVYVGQEYKIKDIYLTILKFFKKSIEDHVDDDVYTLAKVISGFINKGGKCLIVLDDVWEAEVVDVVKRVFPGNKQGHRILMTTHDGYLASYANRVPYNLKLLNEEKSFELLVKRVFGKGNCPVELVDLGQSIARKCEGIPLEIVLIAGLLRGRLNKSDWVRAEKNVSEYLYKQNKDYGVFVEMSYNRLPQDVQTCFLYCGVFPQGFDIPAWKLIRLWIAEGLIKPQQSCTLEEIAESYLNDLVQRNLVILSQKRSDGQIKTCRLHNMLHEFCRKEASNKWLFQQVSPTPDQSIPSIQDPDTCRRLCIQPSTLPDFLSTKPSAEHVRSFYCFSPKQKKFDLPPNDIKHIHKAFPLIRVLDIESLNFLFSKDFYQLFHLRYIAISGDFKALSPTFGKLWNLQTLILDTSTSEPTFDVKADIWNMLQLRHLHTNKPAKLPSPTIATGKPSCLQTLSMVAPESCKKDVLAKACNLKKLSIRGQMMGFFESRGGISNLEELKCLEHLKLLNDVLYMNKTVQLPATFFRLVRTVKKLTLANTRFAWSEANKLGQLESLEVLKLKDNAFKGDTWKPEVGGFSKLQVLWIKLADLETWEASNLNYPILGQLVLVSCAKLNSVPFQLADIPNLCEMKLDDTIKAVKSAKDILEHKKTQNVVFKLSIFPPGAESKATE	GCA_022817965.1	Solanum lycopersicoides	142760	Solanales	Solanaceae	Solanum	Solanum lycopersicoides	Solanum_lycopersicoides_Helixer_CM040621.1_000132.1_CNL
Helixer_CM040621.1_003313.1	CHAIN	chain	1	848	(CC)(NBARC)(LRR)	NLR	CC-NLR	CNL	MANTVMNLLVESLFQLISDKIELIGGAKDELNYLLQDINTLKAFLKDNDEQAKSNSNLWKIFVKSIRTQAYKTDDVIDKFVLEAKLHEEKSIWEWFFDICSHFKRVDNLANSIKDIRDSVKTIRLENPQIFQPNRTLNLPRTLAREPQDTFLEVKNMVGFTKEANEVMERLQIVGGTEEVECTAIVGMTGLGKTTLARKLWSDSQITDKFCKNIWVSVGQSNELKNMFFVILKSSTGPNQEFRCNGENELAKLIASFVIEQHMRCLIVLDNVCASGLVKFFKNVLPENKKGHRILMTTRRRDVAASCASKEPYHLKFLNGEDSFRLLEKIVFDNGIRCRNDELVELGKSIAIKCGGLPLALEVIAGALKVNQTVHDWKRIENNFWQFVVKENDTSSCWKIVEASYESLSSEMKACFLYCLAFPKGYDIPFQMLISLWMAEGLIESNPINFSSPKDKAEDHLMEFENLNLVIVSREITGSIKRIKCNEIFYEFYKMEVTKESVFQQLGQTPDLPSINDPDISRRLHIESSHLSDFISQNPSAEHVRSFLCFPSEDHVADVDIQLIPKAFPLLRVLKIESINIPSLKNLNQLFHLRYISISGNFKELPAFFTKFWSLQSIIIKTSHPTLDIKANIWNMSKLTHLKTNKPSKLPLPSTQKGKRSSCLLQTLSKISPETCNKDVLGEASNSLKKLSIQGNIEDSLKTNSDRFSTFEGFQTFEKFVCLENLKLMSDVPCHSNAFQLPKVLFRFLLNLKKLTLSNTMFDWKEATKLGQLRCLEVLKLENEAFTGSIWKPEENEFRKLHILSIHSDDLHTWVASKSHFPKLRVLVIKCPQLESVPAELSQFLQQS	GCA_022817965.1	Solanum lycopersicoides	142760	Solanales	Solanaceae	Solanum	Solanum lycopersicoides	Solanum_lycopersicoides_Helixer_CM040621.1_003313.1_CNL
Helixer_CM040621.1_000133.1	CHAIN	chain	1	891	(CC)(NBARC)(LRR)	NLR	CC-NLR	CNL	MADATNFLVENLLQLLSDHINLIHGLDDEFNSLLEEVQRLKVFLDDASKFPNDNDSSLVKEVQNIIHRVEDLTDKFLVQAKLQQQRNIAKRSVDSFHIARIRDVAIKIRQINENLKIFRENNKDAFSTNVLVDIPKISQRLTQVPSLEDDEVVGFDEEAKQVMKRLVEGPNCLDIIPVVGMPGLGKTTLARKMYNEAELSHEFFSIVWVYVGREYKIKDICVRILKYFKKRVEDDVINGDVDALAKAIRDMIRKGGRCLIVLDDVWEAEVVDVVKRVFPGNNKGHRIMMTTRQAYLASYANPGPHYLTSLNEEKSFELLVNRVFGNGNSCPVEFVELGQTIAKKCKGIPLEIVLIAGILRGRTDKRDWERVDKNLSQLYPGVFVEMSYNHLPQDVQTCFLYCAVFPQGFDIPAWKLIRLWIAEGLIKPQQSSYTLEEIAEFYLNDLVQRNLVILLQKRSDGQIKTCRLHDKFHEFCRTKAANKGLFQEICTTVDNAVPSIQDSDTCRRLCIQPSILSDFLSTKPSAEHVRSFYCFSSKQKPINLSPNETKLIHKAFPLMRVLDVESLNFHFSKDFNQLFHLRYIAISGDIKALPPLFGNFWNLQTLILNTYTSEPTLDVKADIWNLLQLRHLHTNIPAKLPSPTIATGKPSCLQTLSMVAPESCEEQVLAKACNVKKLSIRGQMEAFLGAYKGGINNLEELKRLEHLKLFNDIVPHYMNKTVQLPATFFRLVRTVKKLTLRNTRFAWSEADKLGQLESLEVLKLKENAFMGDTWKPEVGGFSKLRVLWIERAELETWEASGYNYPILRKLVLISCDKLNAVPVELADIPNLREMKLDNTINAVKSAKEILERKISRDKKFKCSIFPPEADPRPHRENLDIELSGSQGSSHK	GCA_022817965.1	Solanum lycopersicoides	142760	Solanales	Solanaceae	Solanum	Solanum lycopersicoides	Solanum_lycopersicoides_Helixer_CM040621.1_000133.1_CNL
Helixer_CM040621.1_003086.1	CHAIN	chain	1	734	(NBARC)(LRR)	NLR	CC-NLR or CCR-NLR or CCG10-NLR	NL	MISFTDLRMTLMIIIKRLTGPPSDLDIVTVTGMGGIGKTTLARKAYDQLRIRYHHFDILAWVTISQEFRYRNVLLEALRCISKKNDNVNAKDYDKLNDTELADLVQKKLKGPRYLVVVDDIWSRDDWDSIRGIFPNYINGSRMSVLNLENGWKLLCDKVFGPKHDHPLDLEEVGKEIVEKCQGLPLTISVIGGHLSKMPRTLGSWKDVARTLSEIIVSNPNKCLGILGLSYYHLPNRLKPCFLSMSSFPEDFQLDTQRLIQLWIAEGFIRTSAESCKSLEEVAIDCLEDLISRNLIQARKRRFNGEVKACAMHDLLREFCLIEAEMTKFMLVERTRPTLPTQMHNVRRFSFQAESYTVDDCCKVLPPVARSIFLLFQLGQLFKTHIKLLRIFPFPVFTLVSPPYLEFLSRFPLLRILSISNINGTFESFPLVITELFHLRYLQVKFNGDIPESISELQNLQTLICSVNSLFISFPEKIWMMKNLRYIHIRETAYLPSPKTESLVTGMPNLEELSGFSYISCTNEVFSCIPNLKRLTIHQPFVTFNHSTDWLMDMSSLKKLEAIKCYCLPVESNLHKNVSIKSFVFPKSLKRLSLSSAKHFLWEDVSSTLRMLPNLEELKLKHCQTLNDEWILSDEDEFKSLKLLLLSGGGLSRWEASSDNFPNLKRLVLKNCYRLQKIPADFGEIGTLESIELHDCSTTAEDSARNIVQEQEYMGNYFLKVYIHYSRAVSFRSL	GCA_022817965.1	Solanum lycopersicoides	142760	Solanales	Solanaceae	Solanum	Solanum lycopersicoides	Solanum_lycopersicoides_Helixer_CM040621.1_003086.1_NL
Helixer_CM040621.1_003078.1	CHAIN	chain	1	793	(CC)(NBARC)(LRR)	NLR	CC-NLR	CNL	MAAYSAVISLLQTLEQRNPELFHDHTVQTLDSLHATDEYFQHVLENISKSSRFDYEKIKSLEEKIRVAASEAEDVVELKPRQIINELSWTFGILQHQDLLPVVETMDTTKKQVMEIVSHDADQILELYGDSLIDTPSTSNLSDQSGDDIVHGLEDDLKIIIKRLTGPPSDLDIVTVTGMGGIGKTTLARKAYDQLRIRYHHFDILAWVTISQEFRYRNVLLEALRCISKKNDIVNAKDYDKLNDTELADLVQKKLKGPRYLVVVDDIWSRDDWDSIRGIFPNYINGSRVLLTTRETELLGSSFKMPRTLGSWKDVARTLSEIIVSNPNKCLGILGLSYYHLPNRLKPCFLSMSSFPEDFQLDTQRLIQLWIAEGFIRTSAESCKSLEEVAIDCLEDLISRNLIQARKRRFNGEVKACAMHDLLREFCLIEAEMTKFMLVERTRPTLPTQMHNVRRFSFQAESYTVDDCCKVLPPVARSIFLLFQLGQLFKTHIKLLRIFPSPFLHSFHHHTLNFYPVSPSQDIVHLQYKWNVRVIPTRNYRLFHLRYLQVKFNGDIPESISELQNLQTLICSVNSLFISFPEKIWMMKNLRYIHIRETAYLPSPKTESLVTGMPNLEELSGLSYISCTNEVFSGIPNLKRLTIHQPFVTFSHSTDWLMDMSSLKKLEAIKCYCLPVESNLHKNVSIKSFVFPKSLKRLSLSSGKHFLWEDVSSTLRMLPNLEELKLKQCQTLNDEWILSDEDEFKSLKLLLLSGGGLSRWEASNFPNLKRLVLKNCWLQKIPADFGEIVLWSQ	GCA_022817965.1	Solanum lycopersicoides	142760	Solanales	Solanaceae	Solanum	Solanum lycopersicoides	Solanum_lycopersicoides_Helixer_CM040621.1_003078.1_CNL
Helixer_CM040621.1_003074.1	CHAIN	chain	1	648	(CC)(NBARC)	NLR	CC-NLR	CN	MYYYSYFNAISFSKFILSTPSRIIFVSIPFYIDFMAAYSAVISLLRTLDERNIPELIHGRTAETLDSLHATAEYFHHVLENASKSRFDTEKIKSLEETIRVAVSYAEDVVEMKISQIIKVSRWTSGILQHRDLLPVVKKMDATKKQVMEIVSHDADQLLDLSVDTPSTSNPVLSDQSGDDIVHGIDDDLKIIIKTLIGPPSDLDIVTISGMGGIGKTTLARKAYDHLPIRYHFNILAWVTISQEFQHKNVLLEVLHCIAKQTDSFNAKDYDKMDVSDLAGLLKKELIGRRYLVVVDDIWSTDVWDSVRGIFPDFKNRSRVLLTTRETEVAMYANTCSLHEMSLLSLENGWRLLCDKVFGPKYDHPPELEEIGKEIVEKCQGLPLTISVIAGHLSKVARTLEGWKDVARTLSEIIASHPNKCLRVLGLSYHHLPNHLKPCFLSMCSFSEDFQVETWRLIQLWIAEGFIRSSKNCKRLEEVGMDYLEQLISRNLIMVRERRLNGEIKTCGIHDLLREFCLIEAEMTKHMHVERTYPTLPTQMHNVCRFSFQTESYSVDNYYKLLPPVARSIYLFSRLNIPLEPPIKFFRRLPIYRSDPIVHEFFSRFKRIRVLSIFNEDTMFKSFPLVIKKLFHLRYLQVQFHGDIPESI	GCA_022817965.1	Solanum lycopersicoides	142760	Solanales	Solanaceae	Solanum	Solanum lycopersicoides	Solanum_lycopersicoides_Helixer_CM040621.1_003074.1_CN
Helixer_CM040621.1_003072.1	CHAIN	chain	1	697	(NBARC)(LRR)	NLR	CC-NLR or CCR-NLR or CCG10-NLR	NL	MKIISHDADQLLELSGEDSLIGASSTSYTMQLNKLEDDIVQGLDDDLEIIVKRLKGPPSDLDIVTASGMGGIGKTTLARKAYDHLTISVNAKDFDEMDESELADLVQKKLKGRRYLVVVDDIWSRDVWDSIRGIFPNYNYGSRILLTTRENKVALYANNSNPHKISLLNLDKSWKLFCDKVFGIKHDHPAELEEIGKEIVEKCQGLPLTILVIAGHLSKVDRTFESWKDVARTLSEIIVSHPDKCLGVLGLSYHYLPNHLKPCFLSMSSFPEDFEVETWRLIHLWIAEGFIRTTGSRESLEEMAIDYLEELISRNLIQARKRRFNGEIKTCGIHDLLREFCLIEAEMTKFMHVERTYPPLPEHKYDIRRFSFQTLSYSFDDWCELLPIIAGSIYLFSQLDLPFSPHNKRLRKLPVHPRDPIIHAFFSRFNLLRVLAIFNEDVRSQSFPLVITKLFHMRYLQIRFDGDIPESISELQNLQTLICSVSHASCTKEVFSGISNLKRLIILEPFLIQHYFPNLELLDMSSLRKLEELKYYNWRNYCFMDISIKSFVFPTSLKRLSLSRCNHFLWEDVSSTFMMLPNLEELKLKRYRTSSDEWILSDNDKFKSLKLLLLSGSSLKRWEATSDNFPNLKRLVLRYWDDLQEIPTDFGEIDTLESIELHCCSATVEDSGRKIVQEQEEMGNNPLKLYIHKYAED	GCA_022817965.1	Solanum lycopersicoides	142760	Solanales	Solanaceae	Solanum	Solanum lycopersicoides	Solanum_lycopersicoides_Helixer_CM040621.1_003072.1_NL
Helixer_CM040621.1_003071.1	CHAIN	chain	1	901	(CC)(NBARC)(LRR)	NLR	CC-NLR	CNL	MAAYSAVISLLQTLEQRNPELFHHHTAQTLDSLHATAEYFQHVLENISKSSRFDYEKIKSLEEKIRVAASEAEDVVELKTRQIINELSWTFGILQHQDLLPVVEKMDTTKKQVMEIVSHDADQILELYGNSLIDTPSTSNLSDQSGDDIVHGLEDDLMIIIKRLTGPPSDLDIVTVTGMGGIGKTTLARKAYDQLRIRYHHFDILAWVTISQEFRYRNVLLEALRCISKKNDNVNAKDYDKLNDTELADLVQKKLKGPRYLVVVDDIWSRDDWDSIRGIFPNYINGSRVLLTTRETEVAMYANVFRPHEMSVLNLENGWKLLCDKVFGPKHDHPLDLEEVGKEIVEKCQGLPLTISVIGGHLSKMPRTLGSWKDVARTLSEIIVSNPNKCLGILGLSYYHLPNRLKPCFLSMSSFPEDFQLDTQRLIQLWIAEGFIRTSAESCKSLEEVAIDCLEDLISRNLIQARKRRFNGEVKACAMHDLLREFCLIEAEMTKFMLVERTRPTLPTQMHNVRRFSFQAESYTVDDCCKVLPPVARSIFLLFQLGQLFKTHIKFLRIFPFPVFTLVSPPYLEFLSRFTLLRVLSISNINGTFESFPLVITELFHLRYLQVKFNGDIPESISELQNLQTLICSVDSLFISFPEKIWTMKNLRYIHIRETTYLPSPQTESLVTGMPNLEELSGLSYISCTNEVFSGIPNLKRLTIHQPFVTFSHSTDWLMDMSSLKKLEAIKCYCLPVESNLHKNVSIKSFVFPKSLKRLSLSSGKHFLWEDVSSTLRMLPNLEELKLKQCQTLNDEWILSDEDEFKSLKLLLLSVGGLSRWEASSANFPNLKRLVLKNCYRLQKIPADFGEIGTLESIELHDCSTTAEDSARNIVQEQEYMGNYFLKVYIHYSRAVSFRSL	GCA_022817965.1	Solanum lycopersicoides	142760	Solanales	Solanaceae	Solanum	Solanum lycopersicoides	Solanum_lycopersicoides_Helixer_CM040621.1_003071.1_CNL
Helixer_CM040621.1_000421.1	CHAIN	chain	1	898	(CC)(NBARC)(LRR)	NLR	CC-NLR	CNL	MAAYSAVISLLRTLEERNIHELFHDHTAEALDSLGAIAEYFERVLDEFEPGKIKSLEEKVRVAASEAEDVVELKTHQIIEGTSWTFGILQHQDLLPVVEKMDTIKKQVMAIVSHDADQILELSGVSMIGPSSKSYALLSDKLEDDNVWGIDDDLEIIIKRLIGPPSDLEIVTLTGMGGIGKTTLARKAYDHLTIRYHFDILAWVTISQEFQCRNVLLEALHCILGKPDIVNAKDYDKMDENELADLVQKKLKGKRYLVVVDDIWSRDVWDSIRGIFPNYNNGSRILMTTRETEVAMYVTTCSPHEMNRLDLENGWKLLCHKVFGPIHYYPSELKEIGKEIVEKCQGLPLTISVIAGHLCKVANKLQGWKDVARTLSEIIDNHPDKCLGVLGLSYHHLPNRLKPCFLSMSSFPEDFQVETRILIQLWIAEGFIRISENGKSLEEVAIDYLEDLVSRNLIQVRKRRFNGEIKACGIHDLLREFCLTEAEMTKHMHVERTYPTLPTQMHNIRRFSFQTEHYSVDDCYKLLPPVSRSIYLFSRLNLPVETGIKLHKRLPIYRHDFIIYEFFSRFNLLRVLSMNNKYFKFRSFPFVITKLFHLRYLQVRFYGNIPESISELQNLQTLILSGTFPFDMTLPVKIWMMKNLRYIRLDKPTYLPSPGTQSLVTGMPNLQEFSGHFTDEVFSGIPNIKRLIFHSPNFQKRIPDRQLDMSRLTKLEAFKFYGSSFFRYTIKRFCFPISLRRLSLTMCSDFLWTDVSSTVMMLPNLEELKLKYCQTLIDEWRLSDEDEFRSLKLLLLSGSDLKHWEASSTNFPNLKRLVLKKCRDLQEIPPDFGEIHTLESIELHHCSTTAEDSATNIVQEQEDMGNYFLKVYIHNIPSYFAGSSNVIFKMQNLLVYTL	GCA_022817965.1	Solanum lycopersicoides	142760	Solanales	Solanaceae	Solanum	Solanum lycopersicoides	Solanum_lycopersicoides_Helixer_CM040621.1_000421.1_CNL
Helixer_CM040621.1_000422.1	CHAIN	chain	1	860	(CC)(NBARC)(LRR)	NLR	CC-NLR	CNL	MAAYSAVISLLRTLDERNIHELFHGHTAETLDSLRAIAGYFQKVLDEFEPGKIKSFEEKIRDAASEAEDVVELKTHQIIKGSSWTFGILQHQDLLPVFEKMDTIKKKVMETVSHDANQVHELAGNSLIDTSYTINPMLSDKSEDDIVQGIDDDLKIIVKRLIRPPSDLEIVTITGMGGIGKTTLARKAYDHLQIRYHFDILAWVTIKQEFRYRNVLLEALHCILKSTDSFNAKDYDDNELADLVQKKLKGRRYLLVVDDIWSTNMSRLSLGNGWRLLCDKVFGQKYEHPPELDEIGKEIVEKCQGLPLTISVIAGHLSKVASTLEGWKDVARNLSEIIASHPNQCLGVLGLSYYHLPNRLKPCFLSMSSFPEDFQVDTRRLIQLWIAEGFIRTSAGSRKSLEEVAEHYLEDLISRNMIQARKRRFNGEIKACGIHDILREFCLIESEMTKHMHVERTHLTLPTQKNNVCRFSFQTESYSVDDCYKLIPPVSRSIYLFSRLNLPLQPCIKLHRRLPIYRHDPIIHEFFSRFNLLRVLSIFNTNGCFKSFPLVITKLFHLRYLQVRFDGDIPNSISDLQNLQTLICSNYSLYVNLPREIWMMKNLRYICMGGVTYLPSPRRESLVTRMPNLEELSGVCFTSCTNEVFSGIPNVKRLIIHVPYFRKEFPHRKLDMSRLTKLVAFKFKGSTLFQYTIKGFGFPTSLRRLSLTLCSFVWADISPTVMMLPNLEELKLKHCQTLSDEQCDEWSDNWGYNWRWTDKWSDEWRLSDEGKFKSLTLLQLSGSTLTHWDASSDNFPNLKCIVLKGCHWLREIPADFWEICTLELIELHDCCTSAEDSAKSIAQEHEDNMGNNFLKVDIYN	GCA_022817965.1	Solanum lycopersicoides	142760	Solanales	Solanaceae	Solanum	Solanum lycopersicoides	Solanum_lycopersicoides_Helixer_CM040621.1_000422.1_CNL
Helixer_CM040621.1_000423.1	CHAIN	chain	1	651	(CC)(NBARC)(LRR)	NLR	CC-NLR	CNL	MAAYTAVISLLQTLEQPNPQLFHDNTAKMLDSLHATAEYFQKVVENASKSRFDTEKIKSLEEKIRVAASYAEDVFDLKISQIIKVSRWTFGILQHQDFLKAVTKMNTTKKQVMEILSHDAYQVLELSGDRTSSTSYPILSDNIVHGLDDDLEIIVKRLIGQSRDLDVVTITGMGGIGKTALARKAYDHHPIRYHFDIFVWVTISQEFQYRNVLLEALHCISKKRDTVNAKNYDKMDENELADLVQKSLKGPRYLVVVDDIWSRDMNLLSLENGWRLLCDKVFEPKHDCPPELEEIGKEIVEKCQGLPLTISVIAGHLSKVTMILESWKDVARTLSEIIASQSDKCLGVLGLSYHHLPSRLKPCFLSMSCFPEDFQVDTRRMIQLWIAEGFIRISENGKSLEEVAIDYLEDLISRNLLQARKRRFNGEIKACGIHDRLREFCLIESEMTKHMHVERTQPTLPTQKHNVRCFSIQALSYSVDDYCNALPPVARSIYLFSHFDQPLEFLSHFNLLRVLAILNENNLRKTFSRKTFSMENIFLHTKHTLKRCRTFSREWRLSDNDKFNSLKLLLLSGANLKQWEASCNNFPNLKRLVLKGCHTLLEIPADFVDICTLESIELHDCPSHAEDSARNIVQVQEDMGNNFLKVCLHHS	GCA_022817965.1	Solanum lycopersicoides	142760	Solanales	Solanaceae	Solanum	Solanum lycopersicoides	Solanum_lycopersicoides_Helixer_CM040621.1_000423.1_CNL
Helixer_CM040621.1_003001.1	CHAIN	chain	1	911	(CC)(NBARC)(LRR)	NLR	CC-NLR	CNL	MEATIVAALSPAATKAVSFLVDSLSQLLSENVELIRGADRDFQQLLDEITPINELLSGDYAQLKSNNNNDLDKLFQNIQRTVYKAEDAIDKFLIQAKINEANVFNKFGPFVKWNNNRKITPEFRKILEQVTEIRQQTQQVLEKTGIQSSAFQPGETTRPQGPAEEDSEVVGFNKPAEDVKKRLCEGSKDLDVIPIVGMPGLGKTTLSRKVYNDSSIDFYFYHKMWIYVGTSKKPKDILVEIVKDVAQSNSKELIKDKDEDQLAHIIRDFLVKRGKHLIVLDDVWDTQVVDFVKKAFPNNKSWPRGDRIMLTTRQRRVAEAVSARPHYLENLSKEDSIKLLEQRVFANKRTCPIELEGYRDGIVDKCCGVPLAIVVISGALRGVMDESEWRVVEENVGKHLINKDDHKSCLKFVETSYNHLLQEKKAAFLYFGVFPQGFDIPAWNLIRLWVAEGLIKSDHKDSEIEKVAETYLSDFASRNLVMVMQKRSNGQIKTCRLHDMLHEFCIIEAQRISLFQQVYLQPGVRVFPSIEDPNNSRRLCIQSSIPYNFIPKDRIVQHVRSLLCFSSDQKQIDLSNLDVQLIPNAFPLIRVLDIQSLIFEFSKMFYGLFHLRYIAIKGDFTVIPSLFRNFWYLQTLILRNDDTHTSRSTLEIKEDIWKLLQLRHLHSDLHVKLPPPPTPTSNSRTSCLQTLSKVTPDSCKKTVFAKACHLKKLGIEGQLALLLGKSTKGRGFDSFQELRCVEKLKLLNNDFSEELHLPPHFFSLQKTLNKLTLSSTRFEWSEADMLGKLECLKVLKLKYNAFIGKNWKPKKGSFSKLQVLHIVWAGDWQTWDASNRPFQSLTHLVLISCNHLKAVPHELADLPYLQEMKLTRTYDAVSSAIEIKRKILQRQDPESNIKFNLITFPPTSSTN	GCA_022817965.1	Solanum lycopersicoides	142760	Solanales	Solanaceae	Solanum	Solanum lycopersicoides	Solanum_lycopersicoides_Helixer_CM040621.1_003001.1_CNL
Helixer_CM040621.1_002999.1	CHAIN	chain	1	600	(NBARC)(LRR)	NLR	CC-NLR or CCR-NLR or CCG10-NLR	NL	MAATEAVKEAIWLKEKGAIKVEKFHVSANSYRAKLDKLCQQVIQVTHSVNEELKMYNINCPEKAKENSASPRLDASIRENVMEGYNEERESKTTFAKTILFHDHLKKEDFPIRCWITVSKNYDLKKLLLLLLHDVIKMEGVKNFDEMDIGQVAGYVRQGLQGRRYLIVVDDIWSNQDWDRISHWFPDCGNKSRILLTSRDREVGDYAATNPKDGLVLMRPLTQHESRNLFYHRAFGVNYSIRGSDIDEFEKVGEEVITNCKGLPLMTTAVAGILCSKSKLDEWMEVAKSVSSLVNDDAYKQCLKVVALSYNNLPSLMKVCFLHFGVFPKAHVISVKKLIRLWIAEGLVYPNGVEEFEQVGDRLLHDLIGKSVVIADKLSLDGKIKTCRNHDLFHDICLKGAESENLLYVVGSDSNTITQVHTNFRQGCRWMSVQSELDCSNYRLYTPIKIPSLYIYVTSINKKAFNFKLLRLLELEVRSFMTLITLGEIIGDLVCLRYLCAIIHDEFVDLPITNLWNLHTLILFNTHFSPKVINFPEEIWQMSQLRHLYPSSISLSSPGDKVLGNLQSISDLSPCCCTKEIFEGIKRVKRLTIRGKKETI	GCA_022817965.1	Solanum lycopersicoides	142760	Solanales	Solanaceae	Solanum	Solanum lycopersicoides	Solanum_lycopersicoides_Helixer_CM040621.1_002999.1_NL
[truncated: 14,155,381 more chars]
