## Supplementary material for "A hierarchical immune receptor network in lettuce reveals contrasting patterns of evolution in sensor and helper NLRs": Supplemantary Material Data S1-12: Data_S5.xlsx

### Sheet: Asterales NRC
seqname	type	description	start	end	Domain	Status	Subclass (putative)	Simple	sequence	Assembly Accession	Organism Name	Organism Taxonomic ID	Order	Family	Genus	Species	ID
Helixer_NC_035434.2_001985.1	CHAIN	chain	1	891	(CC)(NBARC)(LRR)	NLR	CC-NLR	CNL	MTYAGIQMFMEKLKQLINCNDNPLINNPSIIHERPQFQLLYEELGSIIQTLFIDGQQDLEKVNDLKKRFTDAVEEAYYIVDMFLSSVYHMNDEHFPTSEGFIPSLNLDDVRRSLKSAFMSIIMNNMKMDPSRSTERTLNQPAPTAQIFITRNSSGSKKLLDEIVVGLDRDAGLIRDKLVEDQKKLDVVSIVGMGGIGKTTLATKVFNDGYVKHHFYVRVWVTVSQTYYKRDVLIQILLSIGVKQDLEMASDSQLRELVHKHLMGRRYLIVIDDIWNTETWDNLKLFFPHDNKGSRILLTSRLTEVAKHANSDGFIHHLGYLSKERSWELLCQKVFQGDEFPEWSIKHGMQIVENCQGLPLAVVVIAGVLAKEAWSEKLWMEIAERTGSYIVGDQNGCLETLALSYNHLPLHLRECFLYLGGFPEDYDFQVQRLIWLWVAEGFIEQAGDRRLEDIAEGYLMDLIDRNLVIVAGRRKSNGAVKACKVHDLVRELCLRQAKEERFILETERVVSSSQFSFDVTTPPYKPVRMFISKYVQDFPDFSAQNLQSILCFSDFRTLSDGIAKYFRSFVLLSVLDLQKCRLNGFPHDMELLVHLRYLAIWNSSAGFPASICNLWNLQTLIYITSYFRVVLPSNISNLVNLRHLWSYLHSDKKIVGFPIMKMPFFLPTIVKPMKLQTISNVVLGDGVDDFLKCFPYIKELTCPMYVEEDNDFESLTYLEKLKLTGLRRRMKSTMHDSPKGDGKNHITFPATLKTLKLVGCHLPWSDMSIIQSLPNLQVLKLRNNAFNGSCWNTDEQQFRQLKSLRLEGLNIKLWEAYSKSFPCLKQLEILHCYDLDEISLEVGDIPTLEMIKINNCSNSIVESVRRIQAEQHEFGNYGLQIEVSGFDDFSL	GCF_002127325.2	Helianthus annuus	4232	Asterales	Asteraceae	Helianthus	Helianthus annuus	Helianthus_annuus_Helixer_NC_035434.2_001985.1_CNL
Helixer_NC_035440.2_000771.1	CHAIN	chain	1	875	(CC)(NBARC)(LRR)	NLR	CC-NLR	CNL	MADAAVEFLLGNLKQLLVYNAHLISSVKDQVDSLCNDLRLLAAFVKETTESRNKHAVVKELVRRIRIEVYKAEDIVDMYVFHASVQKSRTHFVKALHIPDYSMKLRSVGREIQDIRSRVKEIQDNKLFANEVFHKTETFIRCPPSVEEENVVGFDKEAEKVVGWLKAATDELEVISVVGMGGLGKTTLVKKVYNDSSVQYEFFIRSWVYVSQVYSTREVFLKILYDVTRENKDMSQWSVETIADELRTRLKDGKYLIVLDDIWTKKAWDDLRIVFPNNRNGSRILITSRNKDVAVHANTSLDPYQLRFLTDDESWELLEKKVFPKGTRCSRELEDLGKQIARKCYGLPLAIVVIAGILKKKDKARSSWEKVEQKVNTYVAMEPEQCMEVLALSYNHLPYDLKACFLYFGVFPEDFEIPVWKLIHIWVAEGFIQRTGDASAEEMAEENLQDLVDRNLILVEKRRANGGIKTCRIHDMLHDMCVKQAEEENFFKEIKGLEPSMIKLVDPNVFRRVSVHSRVSDYVSTKPDSSHVRSFLCYGKEETVLRSDLITYFPGSYSLLRVLDVLPISFSRFPSIQLVHLRYIALLGTFEVLPAAISNLWNLQTLIVETNFRKIEVKADLWKLLQLRHVYTSAASVLPTPSSNSRKGGKDPLVNENLKTMSKVSPNSCTDVILARTPNLQKLGIRGNLSLLLEEKKGICKFDNIAKLSHLEKLKLLNDTYPISPLDGKLRALPDWYKFPPKLKKLTLSDTMLEWEQMSVLGKLLALEVLKLGDNAFVGERWVTPDGGFVQLRVLQIGKTDLVHWEAVGYQFPQLQRISLKHCEQLAAIPSGLGDISTLKFMELSWTSRLAISSARSIQKNFKLVVFPPDQDTQT	GCF_002127325.2	Helianthus annuus	4232	Asterales	Asteraceae	Helianthus	Helianthus annuus	Helianthus_annuus_Helixer_NC_035440.2_000771.1_CNL
Helixer_NC_035440.2_002370.1	CHAIN	chain	1	794	(NBARC)(LRR)	NLR	CC-NLR or CCR-NLR or CCG10-NLR	NL	MADDLKLHIKQLFSLCLSAKRAESRTEILDIVRRIAKSYAGLMTYLRNMMLGYENKEVQDLLTNLESMVYSKQVFFHDELKMNTILVNCEQLYDIRYSSNVEEEAIAGFDAEAETLLDQLTGTSTKKLQIISIAGMAGLGKTTLARKLFRDPLIEYMFDIRAWTCVSQVYLKKDLLLGILSSFTNNLTDEIYKMNEEQLGEKLYRRLKDRKYLVVLDDIWDCKAWNDIRMYFPDDKTGSRVLFTSRDIDISLHVQAARSAHVLRLRTQDESWDIFMKKVFRTGICPSDLEEQGKVITQKCEGLPLAIVIAAGLLKNNWSIEWWTQIATSLSSFMVSDPSQYMDSLAFSYNHLPPHLRPCFLYLAAFPEDYEIPVSKLIRLWIAQGFIHQTGSRILEDVAEDILMDLIKRSLVMTPTIRANGQVKTCRIHDILRDFCLRKAKEESFLPNIYTYDKISSMLSYPSELGKLLLEGRSIHIETYKALKILDVVSIPISSFPCEAVQLINLRYLAIQAREGSPLASISNLVYLQTLVILSRKNVMIPKSIWNMVNLRHLYIKSRENLIEQPCFAQLNEKDGCPRVLASLQTLSHVSPRSFTNISLRTPNLRKLGFCGPLISRLGDLEFPSIVSLQHLQKLKLLNTIVFPEATRSCNPLMFPEKLKKVTLSNTGMDWEEMWTFAWLPNLEVLKLKFHACIGERWETGDAEFRRLKFLKLQDLDIREWVSSSDNFPRLQRLIVHRCLKLDSIPSDLGKILTLDVIEVGGCSSSAHESALKIQREQESVGNSFLKVHTKPEI	GCF_002127325.2	Helianthus annuus	4232	Asterales	Asteraceae	Helianthus	Helianthus annuus	Helianthus_annuus_Helixer_NC_035440.2_002370.1_NL
Helixer_NC_035442.2_000082.1	CHAIN	chain	1	878	(NBARC)(LRR)	NLR	CC-NLR or CCR-NLR or CCG10-NLR	NL	MANIDLEMFMEKLRRLLYENDNDTWIRNINPYIEAKKPEIQLLYEELAYLIGSSCFKEQLHDLGNWKTRLIQAAQEAEDMVDMFVSSAIIKTNYRGLYQASMSTHRSLGFRKKKLLDCSLKDLKGVMDHLKSIREEITSNKNLVKQDMMMDTGFEATGTTVNLSATEHEEYIVGFDDDVLLIIDRLTGYRKKLDIISIVGMGGLGKTTLATKIFGDSLVEYYFDMRGWITVSQEYSKRDLLVQLLVSIGRSVHETASESKLYEMVYQSLKGRRYLIVIDDVWSCKAWDDVRLCFPDDNIGSRVLVTTRLAEVAGHASRGGFTHNLGLLTEEQSWELLCRKTFRGHECPESLTETGKHIATKCGGLPLALVVIAGLLEKGERRKDLWEKIAERVGSYVINDPKGCLDTLALSYDHLPLHLKKCFLYVGIFPEDYIIQVQTLIRLWMAEGFIKEAGQRSLEEEGEYHLMDLIDRNLLIVADKRSNGGIKSCRLHDLLRELCLKKADEETFFQKVSREQRRLLFTSNRNLDSDSVSSIVKQRRLSAAPDVLCNIYLHGFTTYTRSVLCFDYGGFSEYRTTNWVPSFLLLRVLDLLNIPLVDSSDIRMLVHLRYLAVWSRKESLSLKFDLRSLQTFIAKGKFQWPILINIPIGFSNPSLLNLQTVSRLRLGHWAELLLHSFRNIKKLGCSISSSSTNHGLLSFTLLTRLEALNIDKYTYDSLTLTNPIRFPETLRKLTLKGLCLPWNYMSTIRQLPKLEVLKLLDSSFKGHMWESGDEQFHQLKFLKLVKLDLRVWEASSINFPHLRKLVVISCEDLMEIPLDLGRIYTLEHIEIDYSNPRVLESVKRIQEAQREIENYDIHVNFTHADPSEAFFQEDPFFD	GCF_002127325.2	Helianthus annuus	4232	Asterales	Asteraceae	Helianthus	Helianthus annuus	Helianthus_annuus_Helixer_NC_035442.2_000082.1_NL
Helixer_NC_035442.2_001930.1	CHAIN	chain	1	906	(CC)(NBARC)(LRR)	NLR	CC-NLR	CNL	MTYTTLELFMENLMHLSYSKNNPIVDNNASILLVRPQMQLLYQELGYMIQILFVEEQDILHEVEQVRNLQRRFKDVAHEAHMIVGLFVYSSYRSGTCPQTFRKCFLNCLKIKRSTNYQFSLNLREVMGSLNSIKEELTTILDKRKMYSSRSIDSLRTQTQTVVAGTSCTRKPLGTKKVLEETIVGLIRDAELIRDRLVEDQKQLDVVSIVGMGGLGKTTLATKVFNDPFVVYHFDVRAWITVSQTYERRDLLIQLVASICPEFDPINASDSKLREKLHKSVMGKRYLIVFDDVWSIQAWDDLKVFFPNDNNGSRILLTSRLKEVALHAKLHGFVHQLEFLTDVESWELLCKKVFHSDNFPTMLTEPGKEIAKKCHGLPLAVVVMAGVLAKETRSTYSWERIAKRVSSSIVNDPNKNMDILALSYDHLPPHLRDCFLYLGGFPEDHKFQVRKLIWLWMAEGFVEEDGKRSLEEIGEDYLMELVDRNLVIVTDRKFNGAIKACSIHDLLRELCLERATKGNFCVKISTQMTDFSSLVQHKPRRIFTNQGLKFNCYRHELFPWVHSLLWFHKNKSLINITDQYFHSYPLLMVLDLQKCQLQDFPPAIGLLVHLRYLAFWSTKGFPSSICNLWSLQTIILKSSVRFSLPDTISNLVNLRHLWSDGYIYFPSTRKPMNLQTISNVSLHNFSESWENCFPRIKKLTCTTLTQKNQNFKSLSSLEILMWINIASARQDGDLVSTTNNLFRKIHATFPDSLKKLTLSGCCLPWSDMSIVQSLPNLEVLKILDHAFMGPKWETDDVPFQQLKYLKLQTLHIEQWEASSINFPCLTHLVLGACRYLEEIPLEIGYISTLELIDVDDSNNAIIESLEEIQEEQQNFGNYGLKINVRKELHNLAYYRKLRGLAWIVDW	GCF_002127325.2	Helianthus annuus	4232	Asterales	Asteraceae	Helianthus	Helianthus annuus	Helianthus_annuus_Helixer_NC_035442.2_001930.1_CNL
Helixer_NC_035444.2_002776.1	CHAIN	chain	1	955	(OTHER)(NBARC)(LRR)	NLR	UNDETERMINED	ONL	MHRGEPSALDDNINNNDNNNDDVDHQSGGGIVVREHMLMFDKVLTPSDVGKLNRLVIPIQHAERYFPMIYSSNDKGFLLNFEDRNGKPWRFRYSFWNSSQIYVITKGWGTFVKEKKLHAGDIVSFHRGVGGSATGRVFINWRHQNLSVRGISMPISEASNYQQRTISTNFVHRLEKSIKLFKTESEFNKPDSDEEEETDSVKTTKESLDGLMSYLREMMVGYENEVVLALLNELEDLVASYVWPEDKVIIICEQLCNIRYNSNVEEEKALVGFDDEIETLLDQLTATSTKQFQIISITGLAGLGKTTLARTLYNHDLVKYMFDFRAWTCVSQVYQQKDLLLGILSSFMDDLTDDFYEMSEHQLGEKLYRKLKGRKYLVVLDDIWDCRVWNDIQMYLPDDKTGSRVLFTSRDIDVSLQIKSARPAHVLRLRTKVESWAIFEKKVFRMGICPGGLEIYGRMIIGKCEGFTLAIVIAAGLVKNNLSVTWWEQIANSLHSYMVSDPRQYIESLTLSYDHLPHHLRPCFLFLGAFHEEVPVTKLIWLWIAQGLIDDTGSRTLEDIAVDFLLDLIRRSLLMASRKKSDGQVKTCRIHDLLHDFCLRKAEEENFLLNNYRYGIISSMLCFPLELEKSLQEGGSIQIDTYKFLKILDLESILISLFPLAVVHMVNLRYLAIKAHDGSLHASISNLMNLQMLIISSRKNIVLPKTIWSMLNLRHLYMKSGINLMEEPSFLQVTEKDGPSALASLQTLSQVSPRSCHNVFSRTPNLRKLGFCGSLISMLGDLEFPDLGSLYHLQKLKLHNTFCYPEPTRSCNPYNFPEKIQRLTLLNTCMDWGEMWTFAWMPNLEVLKLKLNSCIGGKWETGDAEFRKLKVLKLHDLDIKQWVCFRDNFPRLQRLVVHRCLKLDSVPAALGKILTLEVIEVNGCSLSAYRSAVEIQKEQESEGNSFLKVHGKENF	GCF_002127325.2	Helianthus annuus	4232	Asterales	Asteraceae	Helianthus	Helianthus annuus	Helianthus_annuus_Helixer_NC_035444.2_002776.1_ONL
Helixer_NC_035444.2_002774.1	CHAIN	chain	1	813	(NBARC)(LRR)	NLR	CC-NLR or CCR-NLR or CCG10-NLR	NL	MADALGLHVEELINYFMRYDHSYVEGAQEYKRKMTEYFADLMNYLKDMMAGYENAQVLALLKEMQGMVDSEALDMIVKAASSSGLSALISYRSDTHITHPLDKMILICEQLCNIRYNSNVEEEKVVVGFDNEIETLLDQLTSTSTKQYQIISITGMAGLGKTTLARTLYSHELVKYMFDFRAWACVSQVYIKKDLLLSILSSFMDDLTDDLYEMGEHQLGEKLYRKLKGRRYLVVLDDIWDCTVWNDLKMYFPDDKTGSRVLFTSRDIDVCLNVQSARPAHVLRLRTRVESWGIFQKNVFRMGICPDGLEKFGLVINRKCEGLPLAIVIAAGLVKNNLSVTWWEQIAASLHTFMVSDPRQYMDSLSLSYDHLPPHLRPCFLFLGAFTKDYEVPVTKLIWLWIAQGFIHETTSRMLEDVAVDFLLDLIRRSLVMASRKKSDGQVKTCRIHDLLHDFCLRKAEEENFLANKYRYGMLSSTLCFPLELGKSLQEGGSIHIDTYMFLKILDLESILISLFPLAVVHMVNLRYLAIQAHDGSPHASISNLVNLQMLIISSRKNIVLPKTIWSMLNLRHLYMKSGINLMEEPSFLQVTEKDGPSALASLQTLSQVNPRSCHNVFSRTPNLRKLGFCGSLISMSGDLEFPDLGSLDHLQKLKLHNTFFYPEPTRSCNPYNFPEKIKRLTLLNTCMDWGEMWTFAWLPNLEVLKLKLNSCIGGRWETGDAEFLKLKVLKLHDLDIKQWVCFRDNFPRLQRLVVHRCLKLDSVPAALGKILTLEVIEVNGCGLSAYRSAVEIQKEQESEGNSFLKVHRKENF	GCF_002127325.2	Helianthus annuus	4232	Asterales	Asteraceae	Helianthus	Helianthus annuus	Helianthus_annuus_Helixer_NC_035444.2_002774.1_NL
Helixer_NC_035444.2_002773.1	CHAIN	chain	1	838	(NBARC)(LRR)	NLR	CC-NLR or CCR-NLR or CCG10-NLR	NL	MADALGLRVKELIKYYTAFDLAYRCYPAPDSNRKMIEIVDGFKNYLKDMMVGYENEEVLALLKQMDDVMLEKAVNKKRERNLEEETSTIYLREEEEFLKYVDMLDSDGQNFTSLFTRVDVHEYMDKMIVICEQLCNIKYNSNAEEDKVVVGFDDEIETLLDQLTGTSSTKQFQIISMIGMAGLGKTTLAKTLYNHELVEYMFDFRAWTCVSQSYQKKDLLLSILISFIGDLTDEYFEMSEQQLGERLYRKLKGCKYLVVLDDIWDCRVWNDLKMYFPDDKTGSRVLFTSRDIDVSLHVQSARPAHVLRLRNEVESWAIFEKKVFRMGICPMGFEEPGKVINRKCEGLPLAIVIAAGLLKNNLSVTWWEHIAASLRSFMLSDPRQYIDSLALSYNHLPPHLRPCFLFFGAFPEDYEVPVTKLIWLWIAQGFIHETGGRMLEDVAGDFLMNLIKRSLLMTPRIKGDGHIKTCRIHDLLHDFCLRKAEEENFLSNNYRYGMVSSMLCFPFDLGKFLQEGRSICIDLYRFLRILDVESILISLFPLDVVHLVNLRYLAIQAHDGSPHASISNLVNLQMLIIASRKNTVVPKTLWNMLNLRHLYIKSGENIMEDPSFLQVTEKDGPSVLASFQTLSQVSPRSCHNIFSRTPNLRKLGFYGPLISTLGDLNFPNLGSLVRLQKLKLLNTFSYPKPTRSCNPIMFPEKLRKLTLLNTGMDWNEMWTFAWLPNLEVLKLKFHSCIGEKWETGDAEFQKLKVLKLQDLEIKQWVCSRGNFPRLQRLLIHRCLKLDSVPMALGKIFTLEVIEVNGCSLSAYRSALNIHEEQESEGNSFLKVHGKENLY	GCF_002127325.2	Helianthus annuus	4232	Asterales	Asteraceae	Helianthus	Helianthus annuus	Helianthus_annuus_Helixer_NC_035444.2_002773.1_NL
Helixer_NC_035444.2_002328.1	CHAIN	chain	1	1082	(CC)(NBARC)(LRR)	NLR	CC-NLR	CNL	MAYPGVKLFMEKLKQMIYSNDIPQISNDPSVLSKRPQLQLLYEELGSMIQTLFVDTENDPHELEEVRNLKKRFKDVAEEAQDLVDLFAYDVNFKSKIQPLISHASETSLDLEDVMRSIKSIKEDFFSIIQKVRMESSPTTNSLKTQSAASVGTSCFRNSPVGDGIVVGLGRDIEIIRDKLTEDTRKLDVVSIVGMGGSGKTTLATKVFSDPFVVHHFWVRGWVTVSQKYERKDVLNRLLAYMGVDIDPDTRDNYPQLRKKLHQHLMGQRYLVVIDDIWSTQAWDDLKVVFPNLDNGSRILLTSRHKTVALHAKPHGFIHQLRSLTDEESLELLRKKVFRGDHFPDWSSLPGMQIARNCRGLPLSVVVIAGVLAKESATEESWERISKSGSSLILKGQMQTFALSLNHLPSHLRGCFIYLGCFPEDYTFRVTRLIWLWIAEGFIQETRNRSLEETAKDYLMELVDRNLIVVRCRKINGAIKTISVHDVLRELYLEVARKENSCLKVQGVDHSAIAPYKTRRIFTDCYIDTTNATRIQSLLNFYSYRNASYVISESSHSWKLLKVLDLKQCPMVPFPEEISLLVNLRYLAVRYDNDDFFQSRICDLWSLETLIIEGTSYNPLELPNTISDLVNLRILLCRRTIVFPPLQRPMMNLQTISNVALTKNWEKYFPNVKKLSCYIFLDTKYDFESLTFLETLKISSVRLQSCSVFPTSLKKLTLQGCHAPWSDISSIQSLPNLEVLKLLKNSFVGPMWDAGEEPFQQLKFLKLVGLDITKWEASDINFPCLKKLFLENCHLLEGIPLEMKYVPTLEHIQIKSCNRWVIESANEIRKKQHADGNFLMISADSRSIARYVSGGFKDRLTGDDYSIYKPSGLLTDTLTRLLQRITDAPTGGSVLHLVLHLDLRFFSFDSKERRVNHRATGRCGQGRLLDRPQMRGNPTFTRPKARQWNNRVITMSWFSNYLFGQYFEESVIPDSYEGTAISASYGIPITSNTREEEVVSGIRYRDNTVQLDLNVTVEDSYAQHGYSDYGYEGEPYPQAEYPYSQPNYLDHGYGGERSYVQQDYPDHAYNGEHNEINVKRIR	GCF_002127325.2	Helianthus annuus	4232	Asterales	Asteraceae	Helianthus	Helianthus annuus	Helianthus_annuus_Helixer_NC_035444.2_002328.1_CNL
Helixer_NC_035444.2_001136.1	CHAIN	chain	1	874	(CC)(NBARC)(LRR)	NLR	CC-NLR	CNL	MAYTGLKLFMLKLKQMILSNNHPLVTPQFQLLYDGLGLMIQTIFVEKESDLHKLEEVRNLKRRFKDVTKEAHDMLDLFVSAINFKHKICDPISYVFDFSLIIEDVMRSIKSIREDFISILNNTKMELYPRTDSQKTRSAAAGGTSCSRNSPVWEENEIVVGLDPDIDIIRDKLSEDTKKLDVISIVGMGGSGKTTLATKVFNDRFVVYHFRVRGWVTVSQKYEKTDLLNQMLASIGVEMEHDQRDSYSHLREKLHKCLMGKRYLVVIDDIWNNKSWDDLKVVFPDNNNGSRLLVTSRHKRVALHAKSNGLIHQLRYLTDEESWELLHKKVFHGNDFPDVLTVPGMQIARNCHGLPLAVVVIAGVLAKEPVIKDTWERISRRGGSLIVKALALSLNHLPSHLRDCFLYLGSFPEDYRFGVPRLICLWIAQGFIQEVKSQSFEETAKDYLMELVDRNLVVIQDRKFNGAIKTFSLHDVLRELSMEIATKERFCTQVIGWDNCIIAPFKTSRIFIGHDTKLRSLLPFYSYSYESYIIHKSLQTLIIESNSSNLLMLPCTISNLVNLRHLWSRRAIICPPLQMPLMNLQTISNVVLVDGPKRWVKYFPCVKKLSCFFNPDWNKIYDFKSLTFLEILKMRSIKCKSIPRFQKISIRFPTSLKKLTLNGCRLPWSNMSKIQSLPNLEVLKLLTDAFVGPRWDAGENPFQQLKFLKLTGLDIERWEASSINFPSLKQLFLVDCRLLEGIPLEMSGVSTLEHIQIKSCNISVVKSADKIRKEQRADGNYDLKIRADRQSLTTPENLFVGENSLKHIIKSRHVLYEMKRRLNDRIARTEELPMHHPLVIQSHRPRCKSRTWNNQRSIYSPIKEKNLTEVEDLS	GCF_002127325.2	Helianthus annuus	4232	Asterales	Asteraceae	Helianthus	Helianthus annuus	Helianthus_annuus_Helixer_NC_035444.2_001136.1_CNL
Helixer_NC_035444.2_002310.1	CHAIN	chain	1	917	(CC)(NBARC)(LRR)	NLR	CC-NLR	CNL	MAYTGMELFMENLKMLIYNNDNPVINNHPSVLSKRSEILLLYEELSSMIQILFVEKENDIHELEEVRNLKKRFRDLAEEVHNTIGLFVYVVNFKSKYDSIEDGPNFKSAESSYKYKYSLDLKNVMKSVKSIRKQLDKIPDKLKMVSSRSINRLKTESVSAAGISGTKNPVRMKKVLNNMVVGLKHDAGLIRDKLVEDQKQLDVVSIVGTGGIGKTTLAAKVFNDPFVVYHFHVRVWVTVSQTYEKQDLLIQILSFMDVQLDLASASYSRLREVLHKSLMGKRYLIVIDDIWSNEAWDDLKLYFPNSNIGSRILLTSRLKEVALYAKSHGFIHQLEYLTDEESWELLCKKVFLGVDCPEWLKETGMLIAKNCHGLPLAVVVIAGILAKEALTKDSWEKIAQSVNSYVVSDRNGFLDMLALSYDHLPPHLKNCFLYLGAFPEDDKFQVRRLIWLWMAEGFIQEDGNRTLETIGEEYLGELVNRNLVIVADRKLNGGIKACYVHDLLRELCLKKATQEGFFLKINTQMSCLASMRPRRIFTNVDFFANNYFDKHSPTVRSLVCLHSGGSMINIMDKHFYAYPLLMVLDLQKCKLYDFPKAIELLVHLRYIAFWYMRGFPSSLCNLWSLQTIVTKSVTALWLPNTISNLVNLRHLKSDKDIYFNSIEKPMNLQTISNVKLGNGAGNWVKYIPAIKTLKAMTRAQDDHDFETLTSLETLVWVTIGLKGFVYGKLEYPKIHMRLPTSLRKLSLTGCYLPWSDMSIVQSLPNLEVLKILDNAFLGPRWETGESEFQQLKYLKLQGLCIQHWEASSINFPCLKQLVLDRCKHLEEIPLELGDIPTLQLIDVDDYNNSVIESLGRIWEEQQNLGNYDLKINVRRRWTSNFLLGKQERSDSFDKRWMAFLIENQEKSDFGDGCIKPM	GCF_002127325.2	Helianthus annuus	4232	Asterales	Asteraceae	Helianthus	Helianthus annuus	Helianthus_annuus_Helixer_NC_035444.2_002310.1_CNL
Helixer_NC_035444.2_001146.1	CHAIN	chain	1	854	(CC)(NBARC)(LRR)	NLR	CC-NLR	CNL	MANAGLDLLMVSLKKLICYDSTPLINNNPCVQDERPRFQFLYQELESLRSFVLNMEITKGPHDQVKTRNLERRLRDVVEEAEDIVDLFLTRAFIRNNTSMTICGSDVSCHLPNVDSAIENIKSVKKELMDTKTQSQSEVLHPTAGTLPSKSSCSAVLKEEVIVGLDDDSMVLMDRLTGNQKQLDIISIVGMGGLGKTTLATRVFNDPFIVYHFHVRAWVSVSQVYTKKDLLISLLTSISKLALENIKKLRGEKISELLYKSLKGKRYLIVIDDLWSAKAWDDLKMHFPNDNIRSRILLTTRLSEIAFYAKPGGFTYNLQFLTNEESWELLCRKVFREDGCPKRLIKPGIQIAKKCQGLPLALVVIAGLLMKEERSPELWEKVHLPRHLRDCFLYVGGFPEDCTIPVRRLIWLWIAEGFILEDGQKPLEEVAEDYLLDLVDRSLLIVAKRRSNGGIKACRIYDLLRELCLKKAREENFFMKTSRSGYLTSSKFISCTDKQRRLFADSNFFSEISSAHSAPHIRSFVCFNKEWYFSLGVQRCFHPFLLVRVLDLQTIHTPTVPLALELLVHLWHLALWSEVTRLPSSVCNLWNLQTLILKENYSGFMKLPENIANMVNLRHLWIEMIISIPETRNPTNSGVFFNLQTVSMLRLHGRAESLLKRIPNIRKLGCAVYEDKKEDPFPSFGLLNHLETLKVIQPEVKSLLSNKRISFPATLRKLTLSGCRFPWFDMSNIQWLPNLEVLKLLNYAFEGPLWDTGEGQFRQLKFLKLQNLDIQQWNAYSTNFPCLKRLVLLECHYLKGIPDEVGDIHTLETIDVDKRNHSVVKSANKIQEEQHAMGNYEFKMNVIGFFTSIR	GCF_002127325.2	Helianthus annuus	4232	Asterales	Asteraceae	Helianthus	Helianthus annuus	Helianthus_annuus_Helixer_NC_035444.2_001146.1_CNL
Helixer_NC_035447.2_002886.1	CHAIN	chain	1	895	(CC)(NBARC)(LRR)	NLR	CC-NLR	CNL	MADAVVEFLLENLKQLLLYNSDLIFGVKGQVESLYKELSLMKAFLKDSKEKRSEYELVRELVRQIRDVAYEAEDTIDTFVVEAAMQKERSALSRIVHPFDYPKKLRSVAKDIESIKAKVKEIYEKKMFGIEALYSSESVKKSSSSQRRKPVVEEDNVIGFDEEAKELVSRLTNIAESLEVVSVVGMGGLGKTTLAKKVYSDPAIEFHFFVRAWVYVSQEYSRKEVLLAILGCLMQQPSDQTSKMNEEMIIEEICKQLNGRRYLIVLDDVWTTDAWNDLKTAFPNQNCGSRILLTTRNTDVAMLANPDTPPHHLRFLNDDESFELLSTKVFRKKSCPFELVELGRTIAKKCDGLPLAIVVIAGLLLKKDKTRDMWKKVAESVGSYVARDPKQCLDVLALSYKQLPDHLKVCFIYFGAFPEDFPIPVWKLVMLWVAEGFIQENGQECLEDLAEEYLGDLVERNLILIAKRRANGRIKTCRVHDMLRDLCLREAAEEKFLQVIKRNIPDQTSLISYNYSHRRLCVHSHVMNFIHSKPSGPHVRSFLCFPSEETELSREHTSFIHEAFKLVRVLDIRSINISRFPVEITQLVHLRYISIFGNFKVLPPSISKLWSLQSLVVETTTRDLDIQVDIWKMSRFRHLHTNGSSRLHGPQAKTRMDNEDPFVQGNIQTISTISPDSCTENILARTPNLKKLGIRGKLAILMEVKKNTSLFDNLAKLDNLDKLKLLNDTFPRPPSEGKLRGLPPLYKFPPHLNKLTLSDTLLDWKHMSTIAMLPNLEVLKLKVFAFRGPQWDPLDGGFRLLKYLHIGKTDLVHWKASGHHFPRLEHIVVEQCGDLVAIPQGLADVSALRTMELHHTPSAIGSARLILQQKQMQQKTQPQQFMRSNGFKLLIYPPE	GCF_002127325.2	Helianthus annuus	4232	Asterales	Asteraceae	Helianthus	Helianthus annuus	Helianthus_annuus_Helixer_NC_035447.2_002886.1_CNL
Helixer_NC_035448.2_001055.1	CHAIN	chain	1	844	(CC)(NBARC)(LRR)	NLR	CC-NLR	CNL	MAEAAVEFLLNNLKQLLAYNADLISSIKAHVESMYSDLGLLNTFVKGTSERRSNDSVVEELVRQIRIEVYKAEDIIDKYVSEAYTQKTRVGAAEVINVPDYLVKLRHVGRKIQDIRKHMKEIYDNKPFANDFFSRTEETIPRSLPCVDEENVFGFEKEAKKVVGCLKAETKELEVISVMGMGGVGKTTLAKKVYNDEDIQCNFPVRSWVYVSQVFNLKEVFLSILYDVTQVSRDASQWSVDTLAKELNRQLNDETYLIVLDDIWTKHAWDELKMAFPSNENGSRILITSRNKDVAIHANTSLGDPYQLRFLTDAESWELLKKKVFPKGTRCSRELENLGKQIARKCYGLPLAIVVIAGILKKMDKAPSSWEKVEKNVTTIEPKQCMEVLELSYKHLPYHLKACFLHFGVFPEDFEIPVRKLIHMWVAEGFIQPTRNTSLEEIAEENLLDLVDRNLVLIEQRRANGGIKTCRIHGMLHDMCVKKAEEENFFKEIKSLEQCIYKAVDLNVFRRVSVYSLASDCISSKHDYSHVRSFLCYGREKTVLNPSQIKCFSESFNLLRVLDAAPITFAMFPSAKLIHLRYIALSGTFNVLPEAVSNLWNLQTLIVNTTNCRNIEVKTDIWKLLQLRHVYTSAASVFPTSSSSSRKGGKDPLVNQNLITMSKVSPDSCTDEILVRTPNLQKLGVCGKLALLMEMKNGKCKFDNITGLRRLDKLKLVNYTYPISPFNVNAKLHALPNSLKFPPMLKKLTLSDTVLKWEQISVLGKLHGVLQIGKTNLVHWEAAGHQFPLLQRVSLKHYEQLIAIPSGLGDILTLEVMELFWTPLAVASARLIQRNFKPRVSPDL	GCF_002127325.2	Helianthus annuus	4232	Asterales	Asteraceae	Helianthus	Helianthus annuus	Helianthus_annuus_Helixer_NC_035448.2_001055.1_CNL
Helixer_NC_035449.2_003530.1	CHAIN	chain	1	1018	(CC)(NBARC)(LRR)	NLR	CC-NLR	CNL	MIDTDVDCLIETLKQLIDFNCPSHISKSPWILKERDRFEWLYKELTSLRTFLSCSEETRYTVPEVKALVIRIIDVASKVEDMVDSFISSFAVKNPKDFNQDPCLDLDDVNHEAPNVFKDEGSSSRVHIAVPNEDNIIWFDVGFDQDFCLDLGGIMQEIQANKGEMEFANHEAPNVLKDEGSSSRVNIAVPKEDKIVGFDVDFDQDPCFDFDGIMQEIQAIKGEMEFANHEAPNVLKDEGSSSRVNIAVPKEEKIVGFDVETREILDTLVGDQKKLDVISIVGMGGLGKTTLAKRAYDDIYVTYHFHIRGWVTVSQTYQKLDLLLSLCNSLSIESGAGEKNIGKLCELIYKRLKGKRYLIVIDDIWSAEAWNEIRICFPDDNLGSRILVTSRLINVASNIKPDSPIHRLRFLTVEESWDLLRHKVFAEDGTCPTNLQETGKQIAERCRGLPLAILVISGLLAKTEKSVELWTQVLHSIGSYIVSDSEQCMNTLSLSYNHLPRHLKSCFLYFGAFKEDFEIDVRKLMWLWVAEGFVKPGTENVAEEYLVDLIDRSLVMVDQKRSDGGVKVCRVHDLLHDLCLKKSKEEKFLSEIKVEPFLGPGFSTNSTDRRSFINHNHTHVLDYVFSKPFSASMRSFLYFKWGITCGFPEENVSFIYSAFKHIRVLELKSVVAPFLPTDIGQLVQLRYLSLRISEPVIPESVSTLWNLQTLVVYGFMCPMGIDFHVSKDNSMTNLRHIYIWPSLRLQYPVASSKVQTISNLRLPFGRQPVLEMTPNLKMLACVVLQLSDGLVLFPPLDTLVHLEKLKIYIDNDLSLPEQARFTCLNRLPHTLKKVTFSNCYLPWKDLSEFGRLPNLEILKLLRGSFQGPRWDPNDGEFKKLKVLKIQSPELAEWNMSSDHFPALEKLVMDGCRRLKEIPMCLGEIPTMGLIELRWPRSSAVESARQIIEEQQSLGNDWLKLVIYDRRKGPTWAFNEKLCPDLGVEFVYSDSSDSEDSESIDDRVQVSKSGMFTVVELTR	GCF_002127325.2	Helianthus annuus	4232	Asterales	Asteraceae	Helianthus	Helianthus annuus	Helianthus_annuus_Helixer_NC_035449.2_003530.1_CNL
Helixer_NC_035449.2_000332.1	CHAIN	chain	1	826	(CC)(NBARC)(LRR)	NLR	CC-NLR	CNL	MIDTDVDCLLETLKHLIDCNYPSYIFKSPWILKERDRFKLLYKELTSLRTFLSYSEETRYTVPKVKVLVIRIIDVASKVEDMVDSFVSTFAVKNPKDFNQDPCLDLDDVMQEIQVIKGEMKFANHEALNVLKDEGSSSRVNIAVPKEDKVVGFDVETREILDTLVGDQKKLDVISIVGMGGLGKTTLAKRAYYDSYVTYHFYIRGWVTVSQTYQKLDLLLSLCNSLSIKPGAGEENIGKLCELIYKRLKGKRYLIVIDDIWSAEAWNEIRICFPDDNLGSRILVTSRLMNVASNIKPDSPIHRLRFLTVEESWDLLQQKVFAENGTCPVNLQETGKQIAERCRGLPLAILVISGLLAKSEKSVEFWSQVLDSMGSYIVSDSEQCMNTLSLSYNHLPQHLKSCFLYFGAFKEDFEIDVRKLMWLWVAEGFVKPCTDNVAEEYLIDLIDRSLVIADKKRSDGGVKVIRSFLYLKSGLSCGFTKENVSFIYSAFKHIRVLELVSIMAPFLPTEIGQLVQLRYLSLRTRELVIPESISTLWNLQTLVIYEMSYPLDFQFCKDSNMTNLMNICIWPSVRLQYPVALPKVQTISNLHLPFGRQPVLDVTPNLKRLACVVLQQPYGSVLFPPLDTLVHLEKLKINIEVDYSHRFLPKQARFTCLNRLPHTLKKVTFSNCYLPWKDLSELGRLPNLEILKLLRGHCQGPRWDPNDGEFKKLKFLKIQSPELAEWNMSSDHFPALEKLVMDGCRRLKEIPMCLGEIPTMGLIELRWPRRSAAESARQIIEEQQCLGNDWLKLVIFDREKEFTRPFGGKPFPEFSARYSNTSDDSE	GCF_002127325.2	Helianthus annuus	4232	Asterales	Asteraceae	Helianthus	Helianthus annuus	Helianthus_annuus_Helixer_NC_035449.2_000332.1_CNL
Helixer_NC_035449.2_000334.1	CHAIN	chain	1	959	(CC)(NBARC)(LRR)	NLR	CC-NLR	CNL	MIDTDVDCLIETLKQLIDFNCPSHISKSQWILKERDRFELLYKELTSLRTFLSYSEETRYTVPKVKALVIRIIDVASKVEDMVDSFVSTFAVKNPKDFNQDPCLDLDDVNHEAPNVLKDEGSSSRVHIAVPSEDNIVRFHDGFGGIMLEIQVIKGEMESANHAAPNVLKDEGSASRVNVTVPKEDKIVGFDVDFDQDPCFDFDGIMQEIQAIKGEMEFANHEAPNVLKDEGSSSRVNIAVPKEDKIVGFGVETREILDRLVGDQKKLDIISIVGMGGLGKTTLAKRAYYDSYVTYHFYIRGWVTVSQTYQKLDLLLSLCNSLSIEPGAGEKNIGKLCELIYKRLKGKRYLIVIDDIWSAEAWNEIRICFPDDNLGSRILVTSRLMNVASNIKQDSPIHRLRFLTVEESWDLLRHKVFAEDGTCPTNLQETGKQIAERCRGLPLAILVISGLLAKTEKSVEFWTQVLDSIGSYIVSDSEQCMNTLSLSYNHLPRHLKSCFLYFGAFKEDFEINVRKLMWLWVAEAFVKPGTENVAEEYLVDLIDRSLVMVDQKKVRRGRENYVFSKPFSASMRSFLYFPWGFTCGFTEENVSFIYSAFKHIRVLELKSVLAPFLPTEIGQLVQLRYLSLRISEPVIPESVSTLWNLQTLVVYGFMCPMGIDFHVSKDNSMTNLRHIYIWPSLRLQYPLASSKVQTISNLRLPFGRQPVLEMTPNLKMLACVVLQLSDGLVLLPPLDTLVHLEKLKIYIDNDLSLPEQARFTCLNRLPHTLKKVTFSNCCLPWKDLSELGRLPNLEILKILRGIFQGPRWDPNDGEFKKLKVLKIQSPELAEWNMSSDHFPALERLVMDSCRRLKEIPMCLGEIPTMGLIELRWPRSSAAESARQIIEEQQCPGNDWLKLVIYDRDRRKGPTWAFKEKLCPDLGVEFVHIDSSDSEDSESTDDRIQVSKSGMVTVAVVKLT	GCF_002127325.2	Helianthus annuus	4232	Asterales	Asteraceae	Helianthus	Helianthus annuus	Helianthus_annuus_Helixer_NC_035449.2_000334.1_CNL
Helixer_NC_035449.2_000336.1	CHAIN	chain	1	1026	(CC)(NBARC)(LRR)	NLR	CC-NLR	CNL	MIDTDVDCLIETLKQLIDFNCPSHISKSPWILKERDRFEWLYKDLTSLRTFLSCSEETRYTVPEVKALVIRIIDLASKVEDMVDSFVSSFAVKNPKDFNQDPCLDLDDVNHEVPNVFKDEGSSSRVHIAVPNEDNIVRFDVGFDGIMLEIQVIKGEMESANHEAPNVLKDERSASRVNVTVPKEDKIVGFDVDFDQDPCFDFDGIMQEIQAIKGEMEFANHEAPNVLKDEGSSSRVNIAVPKEEKIVGFDVETREILDTLVGDQKKLDVISIVGMGGLGKTTLAKRAYYDSYVTYHFYIRGWVTVSQTYQKLDLLLSLCNSLSIEPGAGEKNIGKLCELIYKRLKGKRYLIVIDDIWSAEAWNEIRICFPDDNLGSRILVTSRLMNVASNIKQDSPIHRLRFLTVEESWDLLRHKVFAEDGTCPTNLQETGKQIAERCRGLPLAILVISGLLAKTEKSVEFWTQVLDSIGSYIVSDSEQCMNTLSLSYNHLPRHLKSCFLYFGAFKEDFEINVRKLMWLWVAEGFVKPGTENAAEEYLVDLIDRSLVMVDQKRSNGGVKVCRVHDLLHDLCLKKSKEEKFLCEIKVDPFLGLGFSTNTTVRRSFIHNHVLDYVFSKPFSPSTRSFLFFLPAGLAYAFTKENMSFIYSAFKHIRVLELKSVVAPFLPTEIGQLVQLRYLSLNTQEPVIPESLSNLWNLQTLVVYAMTCPVAIDFQVCKENSLSNLRHICIWPSLSLRYPVASPKVQTISNLRLPFGRQPVLEMAPNLKKLACVVSQQQHGLVPFPPLDTLVHLEKLKIHIDNDLSLGFFPEQARFTCLNRLPHTLKKVTFSNCYLPWKDLSEFGRLPNLEILKLLRGSFQGPRWDPNDGEFKKLKVLKIQSPELAEWNMSSDHFPALEKLVMDGCRQLKEIPMCLGEIPTMGLIELRWPRSSAADSARRIIEEQQSLGNDWLKLVIYDRMKGRTLNFEKKLFSEIEFGYTDSSEDSESTDDSTKDKNGGFKSITFYEPMTLSFEDGMLSIIPEFELR	GCF_002127325.2	Helianthus annuus	4232	Asterales	Asteraceae	Helianthus	Helianthus annuus	Helianthus_annuus_Helixer_NC_035449.2_000336.1_CNL
Helixer_NC_035449.2_002827.1	CHAIN	chain	1	864	(CC)(NBARC)(LRR)	NLR	CC-NLR	CNL	MAYAGIHMFMEKLNQVINSNDIPFFNNLEIMYARPQLQVLHDELGSMIQTLFIDQDQDLHHELEKVNDRKKKFKRAAEEAEYIVDLFLSGVYIRNITEDYPTPEDLNISLNLDDVRRSLKSVEIDFFNIRIDSMKMDSSLRPKTTLDQSAAGPSSFIGSQQESMKLLNEIIVGFDHDAELIRDKLVEDQRRLDIVSIVGMGGIGKTTLATKVFNDGYVKHHFHVRVWVTVSQTYDKRGVLIQILESIRAQLDLEKTHDSRLRELVHRHLFGKRYLIVIDDIWHKQTWDKLKVFFPHDNSGSRILLTSRLYEVAKHANSDGLIHHLGYLNKEKSWELLCEMVFHGKDCPEWSIKPGMQIVENCQGLPLAVVVIAGVLAKEAQSENFWVEIAKRTGSYIVGDQNGCLETLALSYNHLPLHLRECFLYLGGFPEDYMFQVQKLIWLWVAEGFVQQAGDRSLEDIAESYLIDLIDRNLVMVADRKKSDGAARTCKVHDLVRELCLKKAKEEQLERYKSSSNVITPPYTPYRMFIEKDTNDLSFTHSPSKTLRSFLCFTFLSFDIAKCFYSFVLLRVLDLHKCELNDFPKGMELLVHLRYLAIWKESEGFPTSICNLWNLQTLIYISKHRCIDLPGNISDLVNLRHLRTYQPYNKRTKTSFLLRSIEKPMNLQSISGIVLGDGVDNFQKCFPCIKELTYTTYRRKRNEFKSLTYLENLKVTCYGGIHITFPTSLKTLTLEKCFLPWSDMSIIQSLPNLQVLKLKEDAFKGSCWNTNEQDFPQLKFLRLEKLDIEVWEAYSGSFPCLRQLEVICRNLKEIPLEIGDIPTLQLIKIWNGNHSIGQSVRRIQEEQRDFGNYDLKIDVKRFFW	GCF_002127325.2	Helianthus annuus	4232	Asterales	Asteraceae	Helianthus	Helianthus annuus	Helianthus_annuus_Helixer_NC_035449.2_002827.1_CNL
Helixer_NC_035449.2_002793.1	CHAIN	chain	1	856	(CC)(NBARC)(LRR)	NLR	CC-NLR	CNL	MAYAGIQMFMDKLNQLINCDDIPSINNPEIMSERPQLQLLYEELGSMIQTLFIDQHQDLHDLQKVGDLKKRFIDAAEEAQYNVDLFLSGVHIRNTTKDFPTSEDFSPSLNLDDVRRSLKSVEVELMSMIMDNMKVGSSRRRERTLNQSAPVSISRNSLGSKKLLDEIFVGIDRDAELIRDKLVEDQKKLNVVSIVGMGGIGKTTLATKVFNDGYVRHHFHVRVWVTVSQTYDKRAVLIQILESICAPLDLEKTSDSRLRELVHKHLFGKRYLMVMDDVWQIETWDNLKSFFPHDNNRSRILLTSRLTEVAKHANLDGLTHHLGYLNNERSWELLCQKVFQGNECPEWSIKRGMQIVEHCQGLPLAVVVIAGVLAREAWSEKFWEEIAKRTGSYIVGDQNGCMETLGLSYNHLPLHLRECFLYLGGFPEDFKFEVKRLMWLWVAEGFIQKDGNRRLEDIGEGYLMDLVDRNLVIVDRWKSVGSVKACKVHDLVRELCLKKAKEERFILKTNTSQLDQVKKRPYKVECMFTNNGIMVPSAENCRSVLIFGKKGFLVEDIAKQFRSFVLLRVLKLHKCRLNDFPKAIKLLVHLRYLEIWKESEGFPSSICNLWGLQTLIYVTEEYSVDLPSNISNLVNLRHLRGQVISLPSIEKPMNLQTISYISLGEGVANFQKCFPNIKEHTCCTCSDEQNDFKSLTFLEKLSLVGDFERRVERITFPTSLKTLTLEKCRLPWSEMSIIQSLPNLQHLKLHPHAFEGSCWNTNGQEFPQLKLLNLEWLNIKVWEAYSESFPCLRQLQITNCRNLEEIPLEIGEIPTLELIQIRGCRDSVIESVRRIEEEQGDLGNYDLKIDIIERER	GCF_002127325.2	Helianthus annuus	4232	Asterales	Asteraceae	Helianthus	Helianthus annuus	Helianthus_annuus_Helixer_NC_035449.2_002793.1_CNL
Helixer_NC_035449.2_001032.1	CHAIN	chain	1	441	(CC)(NBARC)	NLR	CC-NLR	CN	MTYPGLKLFMEKLKQMIYSNNIPLVSNHPSVLSEMPLLQLLYQELGSIIQTLFSEKRNYLHKLEEVRNLKGRFKDVVEEAHDMLDLFVLDTHSNSKNRIFIQMLPIIDFHPRTDKQKNQSVCALTVDVMRSIKSIKEEYFSILHSMKMEPHLRTDKPKAQSAAAGATSSSRNSLGSNSLLDEIVVGLDCEVDLIRDKLAEDTSKLDIVSVVGMGGLGKTTLATEVFTDSFVHYHFKIRGWVTVSQTYEKTDLLNRLLVSIGVKIDLDKRHLYSHLREKLHKSLMCQRYLVVIDDIWNTEAWDDLKVVFPNHNNGSRLLLTSRHKKVALHANPYGFIHHLRCLTDEETWELLRKKVFHGHDFPDSLTGPGMQIARNCRGLPLAVVVIAGVLAKEPVIKESWERISQSGSSLIIKGHMETLALSLNHLPEKLLSLSRRLPRRL	GCF_002127325.2	Helianthus annuus	4232	Asterales	Asteraceae	Helianthus	Helianthus annuus	Helianthus_annuus_Helixer_NC_035449.2_001032.1_CN
Helixer_NC_035449.2_002435.1	CHAIN	chain	1	870	(CC)(NBARC)(LRR)	NLR	CC-NLR	CNL	MAYAGVQMFMDKLNQLINCNDNPLINIHSIIYARPQFQILYEELGSMIQTLFIDQHQDLQKLTDLKKRFIYAAEEAEYNVDLFLSGVHIRNNGHFPTSEDFKRSLNLDDVMTSFKSLQVEFMSLNKKIDSSPRPKRTVNQSAPAPISFSGNSQRSKKLLDEIFVALDRDAELIIKRLVEYRKKVDVVSIVGMGGIGKTTLATKVFNDAYVKYHFDVIAWVTVSQTYDKRAVLTRILKSNHAQLDLVKASDCQLHELVHRHLIDQRYLIVIDDIWDKETWDNLKSLFPGRNNGSRILLTSRITEVAKHASSDGFIHHLRYLNKDQSWQLLCQKVFQGDECPEWSIKPGMRIVEHCHGLPLALVVIAGVLAKHSWSEKFWVEIADRVDSYIVGDQDGCVEILALSYNHLPLHLRECFLYLGGFHEDYKFQVKILIRLWVAEGFIQQTGNQSLEDIAEGYLMDLIDRNLVIVDRWKSNGAVKACKMHDLVRELCWKKAKEERFSLTIEHPMLFHLYDVITPSYKPTVRVFMNTKYIPVIPCLSTQNLRSLFFGYFTLYSDDIARYFRFFMLLRVLDLETYKLDEFPKGMELLVHLRYLRICHSSKKFPSSICYLWNLQTLIYFTKDSDTVVIPGNISDMVNLRHLCSYRPFPGFRVKTSFYLQSIEKPMNLQAISNVELGDGVDNFQKCFPYIKELTCTTYSVEQNDFKSLTYLEKLDLTCRGEIKNPITFPTTLKRLTIRGCDLPWSDMSIIQSLPNLQVLKLGRISFSGTCWNTAEHVFPQLKFLRLEGLNIKLWEAYSRSFPCLKHLEVIRCYNLEEIPLEIGDIPTLELIIINKCRQCVGESVRRIQEGQRDLGNYDLKINVLDDTRNS	GCF_002127325.2	Helianthus annuus	4232	Asterales	Asteraceae	Helianthus	Helianthus annuus	Helianthus_annuus_Helixer_NC_035449.2_002435.1_CNL
Helixer_CM042010.1_003981.1	CHAIN	chain	1	725	(NBARC)(LRR)	NLR	CC-NLR or CCR-NLR or CCG10-NLR	NL	MSNALALHLTELLKYLEAQGHWRDITEASNVLMNYLRKMMHGYENDAATALFTEIKEGITFMHYRPRLKRRRTFAMIIENCERLCDIRFRSDTQVEGIVVGFDDEVETLLDQLTQTSAKQFQVISITGMAGLDQMYKMKDEQLGEKLYRLLKGRKYLVVLDDIWDYMAWNDLQIYFPDDKVGSRVLFTSRDNDVSLHVPLARPAHILRLRTTNESWDIFQKKVFRIGICPSWLEVVGREIAKKCEGLPLAIVITAGCLKNKWSLFSWMELSRNLHSLMVQDPSRYIDSLALSYNHLPHHLRYCFLFLGVFPEDYFIPVTKLIWLWIAQGHIHPTGSRILEDVAEDFLMDLINRSLLMPAKKTADGQIKQCRIHDLLRDLCLRKSKEEPCFPHMYMYGESSCNIIDMQNVIPQVSCILTEKYESLKVLDMESVYISIFPSSVVQLSNLRYLAIQARDGSPHASVSNLVNLQMLILLSRNNIVVPKTIWGMVNLRHLYIKAGENLIEENGCSSGLHNLQTLSQVSPPSCHNIFSRTTNLRKLGFCGPLISSLGDIEFPNIRSLEHLQKLKLLNTIPYPQPTRSCNPLMFPENLKKLTLSNTCLDWEEMWTFAWLPNLEVLKLRLNACIGEKWETSESGFLRLKVLKLHDLDLRKWVGSRDNFPRLQRLVVRRCLNLESIPLPLGKILTLETIELSGCSHSADSSALKIQKEQESEGNYFLKVHVKQQ	GCA_023525715.1	Cichorium intybus	13427	Asterales	Asteraceae	Cichorium	Cichorium intybus	Cichorium_intybus_Helixer_CM042010.1_003981.1_NL
Helixer_CM042010.1_003197.1	CHAIN	chain	1	889	(CC)(NBARC)(LRR)	NLR	CC-NLR	CNL	MTYAGLQLFMNNLKELIYCKDNPLINNNPSILYERPQFQQLYEELCAMTQILFIDQGQDLHELEQVRNLKKRFKQAAEEAQDTIDLFLSSVHFRNRGHFTRFSLFKRSLNLEEVIRSINSIKLEFTMITNNKLDSSQVSDQLRIMQSATAAESSSSRKSLGMTKALEETVVGLDHHLELIRDKLVEDRKQLDIISIVGMGGLGKTTLATKVFHDHFIVYHFHIRAWVTVSQTYDKQGLLIKILASIGVELDLEKATHSRLREMLHKSLKGKRYMIVIDDIWSSKAWDDLKLFFPNDDTGSRILLTSRLTEVALHANLHGFIYHLQYLTEAESWELLQKKVFHGDDCPTWLIEPGMQIARSCQGLPLAVVVIAGILANEVMSKYFWEKIAQKVTSYIVHAHNGYLDTLALSIDHLPLHLRDCFLYLGGFPEDYKFLVRRLIWLWVAEGFIQEDGNRSLEEIAEDYLMDLVDRNLLIVTRRKFNGGVKACTVHDLVRELCLEKATKEIFCLKIHKPTSYYPIEVIMTHKQRHVFTYNDLNIINLSNPPIPCIRSLLCFHRNTSKIFNSGEYAHPYVLLMVLDLEKCALDRKQFPEVLALLVHLRYLAIWYPSRSFPSSICNLWSLQTLIVKTDFIPLMLPSTISNLVNLRHLWSDGDIYFPPIQKPMKLQRISNVKLGDGAECWLKCFPGIKKLTCPLYTYEENEFESLAYLESLKLIESGRRKKSKELDFPKSEPIFEKNHFTLPATLKKLTLLWCRLPWSDILIIQSLPNLEELNLLDNAFEGPEWDTGEEQFRQLKFLKLHNLDIQQWQASNINFPHLKRLVVLKCNHLEEIPLEIGDISTLELIETDDIRSIVESLDRIQEEQHNVGNYDLKISVHRQRSQYHDVLD	GCA_023525715.1	Cichorium intybus	13427	Asterales	Asteraceae	Cichorium	Cichorium intybus	Cichorium_intybus_Helixer_CM042010.1_003197.1_CNL
Helixer_CM042010.1_003196.1	CHAIN	chain	1	875	(CC)(NBARC)(LRR)	NLR	CC-NLR	CNL	MADAAVEFLLGNLKQLLVYNANLISSVKDQVDSLCNDLRLLAAFVKETTESRSKHAVVKELVRRIRIEVYKAEDIVDMYVFHASIQKSRTSLEKALHFTDYPMKLRSVGREIEDIRRRVKEIYDNKLFASEVFRNTEAFNRSPPSVEEDNVVGFDKEAEKVVGWLKAETEELEVISVVGMGGLGKTTLVKKVYNDSSIQYEFFIRSWVYVSQVYSRREIFQKILYDVTRENKDTSRWSDDTIAEELHRQLKDGRYLIVLDDVWTKRAWKDLKMVFPNTKNGSRILLTSRNKDVALHANTNLPPYQLRFLTDDESWELLENKVFPKGSRCSSELENLGKQIAKKCYGLPLALVVIAGILRKKDKTRGWWEKVKEKVSTYVAMEQEQCMDVLALSYNHLPYDLKACFLYFGVFPEDFEIPVWKLIHIWVAEGFIQRIGDASPEEMAEENLQDLVDRNLVLVENRRADGRIKTCRIHDMLHDMCIKQAEEENFFKEIKGLDPSSYVSVDPNVFRRLCVHSRVVDYISSKPDSSHVRSFLCYAKEEKTLPNDLITYFPGSFKLLRVLDVRPISFPRFPNIQLVHLRYVALLGSFKVLPAAISNLWNLQTLIVETSSRNINVQADLWKLLQLRHVYTNAASDLPTPSSKSRKNVTDPLVNENLITMSKVSPNSCTDVILARTPNLQKLGVRGKLGSLLEEKKGSCKFDNITRLTHLENLKLLNDTYPTPPLDGKLHGLPEWYKFPPKLKKLTISDTMLDWECMAVLGKLAGLEVLKLGDNAFMGERWETPGGGFSQLRVLQIGKTDLVHWDAASNQFPQLQRLSLKHCGQLAAMPSGLGDIPTLRVVELSWTCDTAVASARLIQKNFKLLVFPPDHETQN	GCA_023525715.1	Cichorium intybus	13427	Asterales	Asteraceae	Cichorium	Cichorium intybus	Cichorium_intybus_Helixer_CM042010.1_003196.1_CNL
Helixer_CM042010.1_001342.1	CHAIN	chain	1	886	(CC)(NBARC)(LRR)	NLR	CC-NLR	CNL	MSYGDVQMFMEKLKQLMYCNDVPMINDPSILRERPQFQILYEELGSMIQTLFIHEDQDLQHFEKVGELKKRFKAAAEEAEDIVDIFLSAVHFRNTIYFVGSDVVHPSLHLEVVLRSMKAIKMEFMTLRFDNMKMDSSQRTDRLEAQPSGSSRAINSLGSKKLLKEVVVGFDCDVELIRDKLVEDGEHLDVVSIVGMGGIGKTTLATKVFTDPFVVHHFYVRAWVTVSQTYEKRDLLIQLLSSMGVKLEFENATDSQLREMLHKRLMGKRYLIVIDDIWSKEAWDKVKLFFPDDNNVSRILLTSRLTEVASHAKSHGLIHHLQHLTEEECWELLCRKVFQEDECPEWLIEPGMQITKNCHGLPLSVVVMAGILAKEPRSKDSWVKVACSVHSYIASDERGCLETIALSYHHLPLHLRHCFLYLGGFREDTRIKFSKLRWLWMAEGFIQEDGIRSLQEIADSYVVDLIDRNLLIEEDMLFKGGLYSIKVHDLVRQLCLEKAKEDRFFQKIGGTPSEHLGEVITTYKQRRVFTNQDIDIVSLSHPPTPTIRSLFCYNRETAFMYNSAKYFHSFALVRVLNLENCELNYFPPGLALLVHLRYLDISLSSFPLSICNLWNLQTLYFRTSSSSMVLPSNISNLVNLKHLWSNADLYLPYIRKPMKLESITNVVLGYGVDNFQKCFPMIKDLACTLYSHKENDFGELLYLETLELYGSGSRKRESTKPEFLRGEPNLGKKPIRFPAALKILSISGCLLPWSDMSVIQSLPNLEGLLLEHNGFEGTLWETGEKQFQQLNFLRLYDLNIKQWEASSLNFPRLERLEVVGCVDLEEIPLELGDISTLQTIYVSDCAPSLRLSLLRIQKEQYDVGNCQLKIIVDRVEMPSFVPTYDD	GCA_023525715.1	Cichorium intybus	13427	Asterales	Asteraceae	Cichorium	Cichorium intybus	Cichorium_intybus_Helixer_CM042010.1_001342.1_CNL
Helixer_CM042010.1_003195.1	CHAIN	chain	1	389	(CC)(NBARC)	NLR	CC-NLR	CN	MADAAVEFLPGNLKQLLVYNANLISSVKDQVDSLCNDLRLLAAFVKETTESRSKHAVVKELVRRIRIEVYKAEDIVDMYVFHASIQKSRTSLEKALHFTDHPLKLRSVGREIEDIRRRVKEIYDNKLFASEVFRNTEAFNRSPPSVEEDNVVGFDKEAEKVVGWLKAETEELEVISVVGMGGLGKTTLVKKVYNDSSIQYEFFIRSWVYVSQVYSRREIFLKILYDVTRENKDTSQRSDDSIAEELHTQLKDGRYLIVLDDIWTKRAWDDLKMVFPNTKNWSRILLTSRNKDVALHANTTLPLYQLRFLTDDKSWELLENKVFPKGPRCSSEVENLGKQIAKKCYGLPLALVVIAGILRKKSKTTPQPEALVCPQDPKAWPQAVHIVSN	GCA_023525715.1	Cichorium intybus	13427	Asterales	Asteraceae	Cichorium	Cichorium intybus	Cichorium_intybus_Helixer_CM042010.1_003195.1_CN
Helixer_CM042010.1_001347.1	CHAIN	chain	1	887	(CC)(NBARC)(LRR)	NLR	CC-NLR	CNL	MSYGDVQMFMEKLKQLIYCNDVPMINDPSILCERPQFQLLYEELDSMIQTLFIHEDQDLQHFEKVSELKKRFKAAAEEAEDIVDIFLSTVHFRNNGYFPRSDVFHPFLHLEVVMRSMKSIKMEVMTLRFDNMKMDSSQRTDRLEMQSSGSSCTVNSLGSKKLLKEVLVGFDCDVEIIRDKLVEDGKRLDVVSIVGMGGIGKTTLATNVFTDPFVVQRFHVRAWVTVSQTYEKRDLLIQLLSSMDVKLEPEKSRDSQLREMLHKSLNGKRYLIVIDDIWSKEAWDKVKVFFPDHNNGSRILLTSRHTDVACHSKSHGLIHHLQHLAKKESWELLCRKVFQGADCPEWLIEPGMQIAKSCHGLPLSVVVMAGVLAKEPRSIDSWVKVARSVRSYIASDERGCLETIALSYHHLPLHLRDCFLYMGMFPEGSISFTRLRWLWMAEGFVQEDGIRSLQEIAMGYLMDLVDRNLLIVEDMLFKGDLYSIKVHDLVRQLCLEKAKEERFFLRMDWFNQPSKHLREVVTAYKQRRLFTNQDIYVVSLSPPPTPTIRSFFCYNKETTFIFNISEIFRSFALLRVLNLQNCKLNYFPPGLALLVHLRNLDIEHSLFPPSICNLWNLQTLIVRTSCSSMVLPSNISNLVNLKHLWSNADLYLPCIGKPMKLEFISKVLLGDGIDNFKKCFPGIKKLTCNLYFDEENDFEELLYLENLVLYGSDSRRRESTEPEFLRGEPNLGKIQVRFPAALKELSIVRCHLPWSDMSIIQSLPNLQFLALSDNGFKGALWETGEKQFQQLKFLILHNLNIKWWEASSLNFPHLERLEVLGCIDLEEIPLELGDISTLQTIEVSCCTPSLYRSLLKIQKEQYDVGNCELKIIVDGIEMPSFVPTYDD	GCA_023525715.1	Cichorium intybus	13427	Asterales	Asteraceae	Cichorium	Cichorium intybus	Cichorium_intybus_Helixer_CM042010.1_001347.1_CNL
Helixer_CM042010.1_001348.1	CHAIN	chain	1	929	(CC)(NBARC)(LRR)	NLR	CC-NLR	CNL	MGGDEIEYGFDESQLKDNFVVTSTSHASALVLRHHTHFSVPDSPQSHSGNLNRFGAVDLTFLGLVLIFKRGRNKMSYGDVQMFMEKLKQLMYCNDVPMINDPSILCERHQFQILYEELGSMIQTLFIHEVQDQQHFEEVSKLKKRFKAAAEEAEDIVDIFLSTVHFRNNGYFPRSDVFHPSLRLEVVLRSMKSIKMEFMTLRFDNMKVDSSQRTDRPRMQSAGTSGTKSLFESQKLLKQVVVGLDCDVELIRDKLVEDGKHLDVVSIVGMGGIGKSTLATKVFTDPYVVHHFYVRAWVTVSQTYEKRDLLIQLLSSMGVKLEFENATDSQLREMLHKRLMGKRYLIVIDDIWSKEAWDMLKLFFRDDNNGSRILLTSRLMEVASYAKSHGLIHHLQHLTEEGSWELLCRKVFQGAECPKWLIEPGRQIAKSCHGLPLSVVVMAGILAKEPRSKDLWVKVACSVHSYIASDERGCLETIGLSYHHLPLHLRDCFLYIGLFPEDYPISFERMIWLWMAEGFIQEDGIRSLQEIALSYVMDLVDRNLLIVEMMFKGDLFSTKVHDLVRQLCLEKANEERFFLKIDWPPSEHLREVITTYKQRRVFTNQDIDIVSLSHPPTPTIRSLFCHNRETAFMYNSAKYFHSFALVRVLNLENCELNYFPPGLALLVHLRYLDISLSSFPLSICNLWNLQTLCFRTSSSSMVLPSNISNLVNLKHLWSNADLYLPYIRKPMKLESSTNVVLGYGVDNFQKCFPMIKDLACTLYSHKENGEPNLGKKPIRFPAALKTLSISGCLLPWSDMSVIQSLPNLEGLLLEHNGFEGTLWETGEKQFQQLNFLRLYDLNIKQWEASSLNFPCLERLEVVGCVDLEEIPLELGDISTLQTIYVSDCAPSLRLSLLRIQKEQYDVGNCQLKIIVDRVEMPSFVPTYHD	GCA_023525715.1	Cichorium intybus	13427	Asterales	Asteraceae	Cichorium	Cichorium intybus	Cichorium_intybus_Helixer_CM042010.1_001348.1_CNL
Helixer_CM042010.1_001349.1	CHAIN	chain	1	928	(CC)(NBARC)(LRR)	NLR	CC-NLR	CNL	MGGDEIEYGFDESQLKDNFVVTSTSHASALVLRHHTHFSVPDSPQSHSGNLNRFGAVDLTFLGLVLIFKRGRNKMSYGDVQMFMEKLKQLMYCNDVPMINDPSILCERHQFQILYEELGSMIQTLFIHEVQDQQHFEEVSKLKKRFKAAAEEAEDIVDIFLSTVHFRNNGYFPRSDVFHPSLRLEVVLRSMKSIKMEFMTLRFDNMKVDSSQRTDRPRMQSAGTSGTKSLFESQKLLKQVVVGLDCDVELIRDKLVEDGKHLDVVSIVGMGGIGKSTLATKVFTDPYVVHHFYVRAWVTVSQTYEKRDLLIQLLSSMGVKLEFENATDSQLREMLHKRLMGKRYLIVIDDIWSKEAWDMLKLFFRDDNNGSRILLTSRLMEVASYAKSHGLIHHLQHLTEEGSWELLCRKVFQGAECPKWLIEPGRQIAKSCHGLPLSVVVMAGILAKEPRSKDLWVKVACSVHSYIASDERGCLETIGLSYHHLPLHLRDCFLYIGLFPEDYPISFERMIWLWMAEGFIQEDGIRSLQEIALSYVMDLVDRNLLIVEMMFKGDLFSTKVHDLVRQLCLEKANEERFFLKIDWPPSEHLREVITTYKQRRVFTNQDIDIVSLSHPPTPTIRSLFCHNRETAFMYNSAKYFHSFALVRVLNLENCELNYFPPGLALLVHLRYLDISLSSFPLSICNLWNLQTLCFRTSSSSMVLPSNISNLVNLKHLWSNADLYLPYIRKPMKLESSTNVVLGYGVDNFQKCFPMIKDLACTLYSHKENDFGELLYLEMFPAALKTLSISGCLLPWSDMSVIQSLPNLEGLLLEHNGFEGTLWETGEKQFQQLNFLRLYDLNIKQWEASSLNFPCLERLEVVGCVDLEEIPLELGDISTLQTIYVSDCAPSLRLSLLRIQKEQYDVGNCQLKIIVDRVEMPSFVPTYHD	GCA_023525715.1	Cichorium intybus	13427	Asterales	Asteraceae	Cichorium	Cichorium intybus	Cichorium_intybus_Helixer_CM042010.1_001349.1_CNL
Helixer_CM042010.1_001350.1	CHAIN	chain	1	779	(CC)(NBARC)(LRR)	NLR	CC-NLR	CNL	MGGDEIEYGFDESQLKDNFVVTSTSHASALVLRHHTHFSVPDSPQSHSGNLNRFGAVDLTFLGLVLIFKRGRNKMSYGDVQMFMEKLKQLMYCNDVPMINDPSILCERHQFQILYEELGSMIQTLFIHEVQDQQHFEEVSKLKKRFKAAAEEAEDIVDIFLSTVHFRNNGYFPRSDVFHPSLRLEVVLRSMKSIKMEFMTLRFDNMKVDSSQRTDRPRMQSAGTSGTKSLFESQKLLKQVVVGLDCDVELIRDKLVEDGKHLDVVSIVGMGGIGKSTLATKVFTDPYVVHHFYVRAWVTVSQTYEKRDLLIQLLSSMGVKLEFENATDSQLREMLHKRLMGKRYLIVIDDIWSKEAWDMLKLFFRDDNNGSRILLTSRLMEVASYAKSHGLIHHLQHLTEEGSWELLCRKVFQGAECPKWLIEPGRQIAKSCHGLPLSVVVMAGILAKEPRSKDLWVKVACSVHSYIASDERGCLETIGLSYHHLPLHLRDCFLYIGLFPEDYPISFERMIWLWMAEGFIQEDGIRSLQEIALSYVMDLVDRNLLIVEMMFKGDLFSTKVHDLVRQLCLEKANEERFFLKIDWPPSEHLREVITTYKQRRVFTNQDIDIVSLSHPPTPTIRSLFCHNRETAFMYNSAKYFHSFALVRVLNLENCELNYFPPGLALLVHLRYLDISLSSFPLSICNLWNLQTLCFRTSSSSMVLPSNISNLVNLKHLWSNADLYLPYIRKPMKLESSTNVVLGYGVDNFQKCFPMIKDLACTLYSHKENDFGELLYLEMY	GCA_023525715.1	Cichorium intybus	13427	Asterales	Asteraceae	Cichorium	Cichorium intybus	Cichorium_intybus_Helixer_CM042010.1_001350.1_CNL
Helixer_CM042010.1_001352.1	CHAIN	chain	1	886	(CC)(NBARC)(LRR)	NLR	CC-NLR	CNL	MSYGDVQMFMEKLKQLMYCNDVPMINDPAILCERHQFQILYEELGSMIQTLFIHEDQELQQFEEVSKLKKRFKAAAEEAEDIVDIFLSTVHFRNNGYFPRSDVFHPSLHLEVVMRLMKSIKMEFVTLKFDNMKMGSFQRTDRLEVQSTGSSRTISSLGPKKLLKEVVVGLDCDVELIRDKLVEDGEHLDVVSIVGMGGLGKSTLATKVFTDPYVVHHFYVRAWVTVSQTYEKRDLLIQLLSSMGVKLEFENATDSQLREMLHKRLMGKRYLIVIDDIWSKEAWDMLKLFFRDDNNGSRILLTSRLMEVASYAKSHGLIHHLQHLTEEGSWELLCRKVFQGAECPKWLIEPGRQIAKSCHGLPLSVVVMAGILAKEPRSKDLWVKVACSVHLYIASDERGCLETIALSYHHLPLHLRDCFLYMGLFPEDYPISFERMILLWMAEGFIQEDGIRSLQEIAESYVMDLVDRNLLIVEDMMFKGDLYSIKVHDLVRQLCLEKANEERFFLKIDWPPSEHLREVITTYKQRRVFTNQDIYIVGLSHPPTPTIRSLSCYNRETAFMYNTAEYFRSFALLRVLNLENCKLNYFPPGLALLVHLRYLDISLSSFPPSICNLWNLQTLTVRTSYSCMVLPSNISNLVNLKHLYSNTELYLPSIGKPMKLELITNVVLGDGVDNFQKCFPMIKNLTSTLYSDEENDFEELLYLETLRLIGSRSRRRESTEPEFLRGEANLGKKPIRFPAALKILSISGCLLPWSDMSVIQSLPNLEGLLLEHNGFEGTLWETGEKQFQQLKFLCLEDLNIKQWEASSLNFPRLEQLEVVGCVDLEEIPLELGDISTLHTIKVYDCAPSLRVSLLKIQKEQYDVGNCELKIIVDGVEMSSFVPTYDD	GCA_023525715.1	Cichorium intybus	13427	Asterales	Asteraceae	Cichorium	Cichorium intybus	Cichorium_intybus_Helixer_CM042010.1_001352.1_CNL
Helixer_CM042010.1_001353.1	CHAIN	chain	1	592	(NBARC)(LRR)	NLR	CC-NLR or CCR-NLR or CCG10-NLR	NL	MPTRFTCILKMNDDEEACGFCNNSQLREMLHKRLMGKRYLIVIDDIWSKEAWDKLNLFFRDDNNGSRILLTSRLMEVASYAKSLGLIHHLQQLTEEGSWELLCRKVFQGDECPEWLIEPGMQIAKSCHGLPLSVVVMAGVLAKEPRSKDSWVKLARSVRSYIAGDERGCLETIALSYRHLPLHLRECFLYMGLLPEGYPISFPRLRCLWTAEGFVQEDGIRSLQEIAKCYVMDLVDRNLLIEENMMFKGDLYSIKVHDLVRQLCLKKAIEERFFLRIDGPPPERLCEGNSLYVQYCRVFLHLWYLDIHLSLFPPSICDLWNLQTLIVRTRFSSMVLPGNISNMVNLKHLFSNTELYLPSIGKPMKLEFISNVVLGDGVDNFQKCFPRIKKLTTTLYLDEENDFEELLYLETLVLIGSGSRRRESTEPEFLRGEPNLGKILIGFPAALKQLAIRRCHLPWSNMSIIQSLPNLVALEIRHNGFEGTLWETGEKQFQQLKFLGLFDLNIKQWETSSLNFPRLEQLKVGGCVDLEEIPLELGDIPTLQTIEVSDCAPSLRLSVLKIQKEQYDVGNCELKIIVDEVEMPSFAPTYDD	GCA_023525715.1	Cichorium intybus	13427	Asterales	Asteraceae	Cichorium	Cichorium intybus	Cichorium_intybus_Helixer_CM042010.1_001353.1_NL
Helixer_CM042010.1_001354.1	CHAIN	chain	1	889	(CC)(NBARC)(LRR)	NLR	CC-NLR	CNL	MSYGDVQMFMEKLKQLMYCNDVPMINDPSILCKRPQFQSLYEELGSMIQTLFIHEDQDLQHFEEVSKLKKRFKAAAEEAEDIVDIFLSTVHFSNNGYFLGSDIFHPSLYLEVVMRSMKAIKMEFMTLRFDKMKMESSQRTDRPQMQSAGTSGTKNLFGSQKLLKEVVVGLGYDVKKIRDKLVEDGKHLDVVSIVGMGGTGKTTLATKVFTDPYIVHHFYVRAWVTVSQTYEKQDLLIQLLSSMDVKLEFENATDSQLREMLHKHLMGKRYLIVIDDIWSKEAWDKLNLSFRDDNKGSRILLTSRLTEVASHAQSLGLVHHLQHLTEKESWELLCRKVFRGDERPEWLIEPGIQIAKSCHGLPLSVLVMAGVLAKEPRSKDSWVKVARSVRSYIASDERGCLETIALSYHHLPLHLRECFLYLGGFPEDSWFDFTRLTWLWMAEGFIQEDGIRSLQEIAMGYLMDLVDRNLLILEDRMFKGGIYSIKVHDLVRQLCLEKAKEERFFQKIGGTPSEHLREVITTYKQRRVFTNQHIYTVSLSNPATPTMRSLFYYHLETTFIHNIEQYFRTFALLRVLNLGNLKLNYFLPGLELGLALLVHLRYLDIPHSLFPSSICNLWNLQTLIVRTSYSCMVLPSNISNLVNLRHLWSNAELYLPSIGKPMKLEFISKVVFGDGVDNFEKCFPVIKNLTSTLYSDEENDFEVLLHLEILALVGSGSRRRESTQPKFVRESNLGKKLIRFPAALKQLSISGCRLPWSDMTIIQSLPNLEGLILINNGFEGTLWETGEKKFQQLKFLGLYDLNIKQWKASSHNFPCLEQLEVVKCVDLEEIPLELGDFSTLECIRVWACDVSLRISLLKIRQQQDVVGNCELKIIVDGEEMSSFVPNHDD	GCA_023525715.1	Cichorium intybus	13427	Asterales	Asteraceae	Cichorium	Cichorium intybus	Cichorium_intybus_Helixer_CM042010.1_001354.1_CNL
Helixer_CM042010.1_001355.1	CHAIN	chain	1	888	(CC)(NBARC)(LRR)	NLR	CC-NLR	CNL	MAYGYVQMFMGKLKQLIYCNDIPVNNDPSILREGPQLQLLYEELESMIQTLFIHEDQDLQHFEEVSKLKKSFKAAAEEAEDIVDIFLSAVHFRNNGYFLGSDVFLPSLHLEVVMRSMKAIKMEFMTLRFDNMKMDSSQRTERLKMQSSGTSGTRNLFGSQKLLKEVVGLDCDVEIIRDKLVEDGKQLDVVSIVGMGGIGKTTLATKVFTDPCVGHHFYVRAWVTVSQTYEKRDLLIQLLSSMGVKLEFENATDSQLREMLHKRLMGKRYLIVIDDIWSKEAWDKLKLFFPDHNNGSRILLTSRLTEVASHAKSHGLIHHLQHLTEKESWELLCRKVFQEDECPEWLIEPGMQISKSCHGLPLSVVVMAGVLAKEPRSKDSWVKVACSVHSYIASDERGCLETIALSYHHLPLHLRDCFLYMGLFPEDYPIGFLRLIWLWMAEGFIQEDGIRSFLEIAESYVMDLVDRNLLIVEDMLFMDGPNTIKVHDLVRKLCLEKAKEEKFFLRIDQPPSEHLREVVPTYKQRRLFTNQDIDIVSLSHPPTPIIRSLFCYDMKIFSIQNIEEYFRSFALLRVLSDLSLRNEKLNYFPSGLALLVHLRHLEIWLSSFPSLLCNLWNLQNLDIRSSHTPMVLPGNISNLVNLRHLRSNVDLYLPSIGKPMKLELISNVLLGDGVDNFKKCFPRIKELASPLYSDKENDFEELLYLEILELDGSGSRRRESTEPGFLRSEPNLGKKQIRFPAALKKLKILRCRLPWSDMSIIQSLPNLEVLLLEDNGFEGTLWETGEKQFQQLKILCLDDLNIKQWEASSLNFPRLEQLEVVGCVDLEEIPLELGDISTLHTIKVYDCAPSLRVSLLKIQKEQYDVGNCELKIIVDGVEMPSFVPTYDD	GCA_023525715.1	Cichorium intybus	13427	Asterales	Asteraceae	Cichorium	Cichorium intybus	Cichorium_intybus_Helixer_CM042010.1_001355.1_CNL
Helixer_CM042010.1_001356.1	CHAIN	chain	1	750	(CC)(NBARC)(LRR)	NLR	CC-NLR	CNL	MAYGHVQMFMEKLKQLIYCNDIPVNNDPSILREGPQFQLLYEELESMIQTLFIQEDQDLQHFEEVSKLKKRFKAAAEEAEDIVDIFLSAVHFRNNGYFLGSDVFHPSLHLEVVMRSMKAIKMEFMTLRFDNMKMDSSQRTERLKMQSSGTSGTRNLFGSQKLLKEVVVGLDCDVEIIRDKLVEDGKQLDVVSIVGMGGIGKTTLATKVFTDPYVGHHFYVRAWVTVSQTYKKRDLLIQLLSSIDDQLKLEKETVSKIHEMLHKRLMGKRYLIVIDDIWSREAWDKLKLFFPDHNNGSRILLTSRLTEVASHSQSHGLIHHLQHLTEEESWELLCGKVFRGNECPEWLIEPGMQIAKSCHGLPLSVVVMAGILAKEPRSKDLWIKVACSVHSYIASDERGCLETIALSYHHLPLHLRDCFLYMGLFPEDYLISFIRMRWLWIAEGFIQEDGIRSLLEIAESYLTDLVDRNLLIVEDMMFKGDLYSIKVHDLVRQLCLVKAKEKRFFMRIYWSPSKHLCEVITTYKQRRVFTNQDIDIVGLSHPPTPTIRSLSCSMVLPSNISNLLNLRHLWSNAKLYLPSIGRSMKLEFISTVVLGVGLDNFKKCFPGIKELTSTLYSDKQNDFEELLYLETLVLIRSGSRRRESAEPEFLRGEQNLGKKQIRFPTALKYLSISRCHLSWSDMSIIQSLPNLVCLVLRDNGFEEPCGEKQFQQLKFLCLDDLNIKQWEASSLNFPRLERLQVLIFKRYRLN	GCA_023525715.1	Cichorium intybus	13427	Asterales	Asteraceae	Cichorium	Cichorium intybus	Cichorium_intybus_Helixer_CM042010.1_001356.1_CNL
Helixer_CM042010.1_001358.1	CHAIN	chain	1	743	(CC)(NBARC)(LRR)	NLR	CC-NLR	CNL	MAYGDVQMFMEKLKQLIYCNDVPMINDPSILCERPQFQLLYEELESMIQTLFIHEVQDQQHFEEVSKLKKRFKAAAEEAEDIVDIFLSTVHFRNNGYFPRSDVFPPSLYLEVVLRSMKSIKMEFMTLKFDNMKMDSSQITDRLELQSTGSSRTIKSLGPKKLLKEVVVGIDCDVEIIRDKLFEDGEHLDVVSIVGMGGIGKTTLATQVFTDPFVVYHFYVRGWVTVSQRYEKRDLLIQLLSSMDVKLELENTTDYQLREMLHKRLMGKRYLIVIDDIWSKEAWDKLKLFFPDHNNGSRILITSRITEVASHAKSHGLIHHLQHLTEQESWELLCGKVFRGDECPEWLIEPGMQIAKSCHGLPLSVLVMAGVLAKEPRSKDSWVKVACSVRSYIASDERGCLETIALSYHHLPLHLRECFLYLGGFPEDSRILVERLIWLLMAEGFIQQDGIRSLQEITESYVMDLVDRNLLVVAERNLLSEITYFKVHDLVRQLCLEKVKKERFFLRIDWPPSEHLREDLYLPYIGKPMKLEFISKVVLGDGVDNFKKCFPGIKKLTCNLYFDEEHDFEELLHLEALVLIGSGFHRVRRKRIRFPAALKKLSIVRCHLPWSDMSIIQSLPNLQFLALSNNGFKGTLWETDEKQFQQLKFLRLCDLNIKQWEASSLNFPCLERLQVVRCVDLEEIPLELGDISTLQTIEVFNCATSLRLSLLKIQKEQYDVGNCELKIIVDGVEIPSFVPTYDD	GCA_023525715.1	Cichorium intybus	13427	Asterales	Asteraceae	Cichorium	Cichorium intybus	Cichorium_intybus_Helixer_CM042010.1_001358.1_CNL
Helixer_CM042010.1_001359.1	CHAIN	chain	1	881	(CC)(NBARC)(LRR)	NLR	CC-NLR	CNL	MANTGLELLVENLKHLIYCENNPLINENPFVQDKRPQIQFLYQELESLRTYVIDMEVAKEPHELEKVRYLKRRLRDVVDEAEDIVDLFLTGAYIRNNASMVMCGDDDSDRSTNFDGVMQEIKSIKKEIMHTQMQFQIESLQSAAGTLPYRNLSSAVLTEEIIVGLEDDSLVLLDRLTGNRKQLDIISIVGMGGLGKTTLATKLFNDPFIVYHFHVRAWVTVSQAYDKKDLLISLLTSIGKLAPEAIDKLKNHKISELLYRSLKGKRYLIVIDDVWSAKAWDDLKLYFPNDNTGSRILLTTRLSEIAFYAKPGGFIHHLQFLTQEESWELLCRKVFQEDDCPEILIKPGMKIANKCQGLPLAVVVIAGLLVKGKKALDLWEKVAESVTSYIVGDPEGYLDTLALSYDHLPGHLRDCFLYVGGFPEDYKIPVRRLIWLWVAEGFIHEDGPKLLEEVAEDYLMDLIDRSLLIVAKRRSNGGVKACRIHDLLRELCLKKATEENFFQQISRSGYLSPSTFISGTNKQRRLFADSNFLSEISSDHSVPHIRSILCFNKEWYFSLGNQRCFHPFLLLRVLDLQTIHTSTVPLALELLIHLRHLALWSEVTKLPSAVCNLWKLQTLILKENYSGFMNLPENIAKMINLRHLWIEMIISIPDIHNQTKSDVFSNLQTLSMLRLDGRAECLLKRIPNIRKLGCAVYRDQKDDSFPNFSLLDHLETLKVIQPEVLQVELLLSKKYFSFPVTLKKLTLSGCRLPWFGMSNIQWLPNLEVLKLLNYAFEGPSWDTGEGQFRQLKFLKLQNLDIQQWDAYSGNFPCLKRLVLLECYDLKGIPEEIGYIPTLEMIDIDKRNHFVVNSANQIQQNQHTVGNYDLKINVIGFLTSVR	GCA_023525715.1	Cichorium intybus	13427	Asterales	Asteraceae	Cichorium	Cichorium intybus	Cichorium_intybus_Helixer_CM042010.1_001359.1_CNL
Helixer_CM042016.1_001201.1	CHAIN	chain	1	949	(NBARC)(LRR)	NLR	CC-NLR or CCR-NLR or CCG10-NLR	NL	MPLQPLTIRLEESSLAASDRLLKRLERLRTKANHMLMDDEYTPFIASPSFKTLCKKAMSVCIINPLWRIVHLSTPELIKYLHEEKGYASLDVYWLKSLPKILHELQTVLDGLEDSRNCSILDRHTWDEVNRDEEVQDLLKKIKGTLADYFPVLIDEAPRAIGAIKELKTVIDVMLILCSEFLDSDVEFVVFDDTSRRLIESGFTQRQLELLSVTNRLPLKQSVDEEETVVGFEDDTIKLLDRLTGFSKKLEIIPIVGMAGLGKTTLAKTVYKHPFIVYFFDIRAWSCVSQEYEKRDILLGILSSIVQLTNRFYSMSDELLGEQIYKGLKGQKYLVILDDIWDSKHWKELKIYFPDDRNGSRILLTTRNIDPNSEATNAHTLRLRTARESWRILQMMVFKDGKCPWRLYDIGKQISRKCCGLPLAVSITAGLLRGRWTRASWKEVAESLSNYIVNDPNQYMDTLALSYNHLPPHLRPCFLYLGAFPGDCDIPVHKLIWLWVAQGFVVVDQTASKTMEDVAEGYLMDLLGRSLVMVSKKGADGQIKACHVHDLLRSLCLWKANEEGFSPIIYRYGRVTSALSPVASVESETNPPYTWSSEHTTQHVNFVLCCPVELGECFHVGRSFDCETYEFLRILDIESISIFSFPREVLKLINLRYLAIQAEDGNPRSISNLIHLQILIISSRRNIVIPKRTWDIECLRHLYIKSGENLIEEVSSDCVHRVLENLQTISGVCPSTSCLGILSKTPNLRKLGFHGPLVSVSGVLEFPNICSLNCLKALKLSNTKMYHSTVKLCSRVMFPERLTRLTLSNTALNWNEIWTIGKLPNLEALKLNVNACIGQIWETSDTGFINLKFLKLQDLDIVKWEASSFHFPRLQRLVIRRCSRLEEIPTGIGEILTLELIEVSWCTELTAQSAREIQKEQERNGSDFLKVFTSVHRDLQGKRKRPSYD	GCA_023525715.1	Cichorium intybus	13427	Asterales	Asteraceae	Cichorium	Cichorium intybus	Cichorium_intybus_Helixer_CM042016.1_001201.1_NL
Helixer_CM042016.1_001204.1	CHAIN	chain	1	902	(CC)(NBARC)(LRR)	NLR	CC-NLR	CNL	MADAVVEFLLENLKQLLLYNSDLIFGVKGQVDSLHRELSLMNAFLKDAKEKRNEYEYVRELVRQIRDVAYEAEDIIDTFVVNATMQKERSTLSRIVHVFDYPTKLRSVAKDIESIKTKVKEIYDNKMFGIEALYTVESSNRASSSRRRKPVVEEDNVVGFDEEAKEIVSRLTNISESLEVVSVVGMGGLGKTTLAKKVFCDPAIEFHFFVRSWVYVSQEYNRKEVLVAILSSLMQSSDQIYKLNEETLVEEIRKHLDGRRYLVVLDDVWTPDAWNDLKMAFPNQNCGSRILLTSRNTDVALIANPDSLPHHLKFLNDDESWELLSTKVFRKGSCPFELVELGETIARKCYGLPLAIVVVAGLLLKKDKTRDLWKKVAESVSSYVARDPKQCMDVLALSYKHLPDHLKVCFIYFGAFPEDFPIPVWKLLNLWVAEGFIQQKGQDCLEDLAEEYLEDLVERNLILIAKKRSNGRIKTCRVHDMLRDLCLREAKEEKFLQVIKGQIKDSNSLIPYHRRLCVHSHVMSFIHSKPCGPHVRSFLCFPSEEKELSREHTSFIHEAFKLVRVLDMRSVNISRFPVEITQLVHLRYVALFGNFKVLPPSISKLWSLQSLIVETTSRDLDIQVDIWKMSQFRHLRTSGSSRLHGPKARTRMDNEDPFVQRNIQTISTISPDSCTENILARTPNLKKLGIRGRLSLLMDERRGGGTCSTTTSTAAGPSLFDNLARLDNLEKLKLLNDTFPRPPPEGKLHGLPSLYKFPPHLNKLTLSDTLLDWKHMSTIGMLPHLEVLKLKVYAFKGNKWEAHEGGFRLLKVLQIGKTDLVEWKASSHHFPRLEHVVVEQCTNLLAVPIGLADVSALKTMELYHTPSAVNSARLIQKRKQMQQQKFMINDGFKLLIYPPELS	GCA_023525715.1	Cichorium intybus	13427	Asterales	Asteraceae	Cichorium	Cichorium intybus	Cichorium_intybus_Helixer_CM042016.1_001204.1_CNL
Helixer_CM042017.1_002214.1	CHAIN	chain	1	853	(NBARC)(LRR)	NLR	CC-NLR or CCR-NLR or CCG10-NLR	NL	MADVLELLVMNVLFDDASVDDLSISEQMPHGREPRGEREWRGNLDCLMNHLKTIMLGYENEKAQGLLEEMEIMALEVTRRKDFYMDRDKIIMQGLSIEQMVLMAHGLTSSHLGNGWRDKMLSMIEELCNIRYGSSAEREEIFVGFDDEVKTLLDQLTHTSIKQFQVISIVGMAGLGKTTLARKLYTDPLIEYYFDVRAWVSVSQIYVKRDLLLGILSFFVYDVTEDIYKMSDEQLGEKLYRLLKGRRYLVVFDDIWDCMAWNHIKFYFPDDKVGSRVVFTSRDIDISLRVGAARPAHVLRLRTIDESWEIFIKKVFRTGRCLFHLKVIGREIAKKCEGLPLAIVIAAGLVKYDWSVWWWSKIAHSLRSFMVQDPNQYMDTLALSYNHLPPHLRSCFLFLGVFPEDYDIPVKKLIWLWIAQGFIHQNESRILEDVAEDFLMDLIKRSLLMTAKKRVDGHIKACRIHDLLRDLCLRKANEENFAPENYRYGPVEGSSSTITNMVFGRPVNGIASHTLTRLCYPFELGHVLQVGGSVLTDSYESLSVLDMESVPLSIFPLGVTTLSNLRYLAIQARDGNPQASISKLANLQMLIILSRKNIVVPKTIWDMVNLRHLYIKAGEILLEEPCFVQVAENVGCPRGLGSLQTLSQISPQSCPNIFSRTPNLRKLGFCGPLISSLGDLEFPNIRSLEHLQKLKLLNTIPFPEPTRSCNPLIFPEKLKKLTLSNTGLDWEEMWTFAWLPNLEVLKLRVHACIGEKWETSDSEFQRLKVLKLHDLDLRQWVSSSHNFPRLQRLLVHRCLNLESIPSDLGKILTLDMIHVSGCSASAESSALEIQKEQESEGNYFLKAYTSKNL	GCA_023525715.1	Cichorium intybus	13427	Asterales	Asteraceae	Cichorium	Cichorium intybus	Cichorium_intybus_Helixer_CM042017.1_002214.1_NL
Helixer_NC_037540.1_000942.1	CHAIN	chain	1	885	(CC)(NBARC)(LRR)	NLR	CC-NLR	CNL	MKYPGLQMFMDNLKQLIYCNHNLVINNPLILSQRPQFQLLYQELGSMIQILLDVHENHHLYELEKVENLMRRFKDAVEEAQDIIDLFLSAVHSRSRGLFTRPDVFKTSLDLENAMRCIESIKVEFMTMINIGNLNPTPRIDRLKTQSADAGTRNLSGTKKPLEEVVVGLDRDAELIRDKLVEDTKQLDVLSIVGMGGLGKTTLATKLFNDRFIVYHFHVRAWATVSQTYIKRDFLIQILTSIGVQHDLEEANDSKLREKLHKHLMGRRYLIVIDDIWSSEAWDDLKLFFPHENTGSRILLTSRLNEVALHAKPHGFVHSLPYLTEAQSWELLCQKVFHGDECPGWLIKPGMQIARKCQGLPLSVVVMAGILAKETTRSYLWENIACSVGSYILSDQELGCLETLALSYHHLPHHLRECFLYLGGFPEDFRINAKRLTWLWVAEGFIEEDGNRSAEETASTYLMDLVDRSLVIVAERKFNSEIKACKLHDLVRELCQQKAKEERFFIKIDSPPFSSLLGVIKPYEVVMPYKQRFVFTNQDINIVNIAHPPTPSIRSLFGFHKDSRLIYDIAKYFHSFALLRVLNLGKCKLHYFPQGMTLLVHLRYLAICYSCEFPCSICNLWSLQTLILERNFGVVHLPHNISDLVNLRHLWSTREIFLLTIEKPMNLHSISKVRLRDGAGNFGKCFPSIKKLGYTLISGEEGRFESLPYLETLKLSSKMHGPNVRLNHIRFPATLKKLTLVECHQPWSNISIIQSLPNLEVLKIKYGAFEGTQWNAGEQQFGQLKYLSLEVLDIKQWEAYNTSFPCLKRLAVRSCRNLEEIPLEIGEIATLELIEIYECVNSALMKSAERILKEQHDQGNTELKITEDGKELSIYLCEHEGSESE	GCF_001531365.2	Cynara cardunculus var. scolymus	59895	Asterales	Asteraceae	Cynara	Cynara cardunculus	Cynara_cardunculus_Helixer_NC_037540.1_000942.1_CNL
Helixer_NC_037540.1_001097.1	CHAIN	chain	1	874	(CC)(NBARC)(LRR)	NLR	CC-NLR	CNL	MAYAGLQMLMDNLKKLIHGRHHPLINYHPMISSERPRFQLLHQELASIVQTLFSIHHLHEIQEVINLKRRFQDAAEEAQDIIDLFVSAVHFRNRRFPPKIDVSKTSLDLEKVLKSIKSIKVELMTINIGNMKMGSSSRINHIRTQSVAVAAASGTSYTTNPLGTKKPSEEIIVGLDHDVEIIRDKLSEDTKRLGVVSIVGMGGLGKTTLATKVFNDGFVVYHFHVRAWVTVSQTYRKQDLLIQILTSIGVQQDLEKDNDSKLREKLHKILIGRRYLIVIDDIWSIEAWDDFKLFFPHENTRSRILLTSRLNEVALHADPHAFVYSLPYLIEQQSWELLKQKVFHGDECPEWLIEPGRQIAKKCQGLPFSVGIMAGVLAKEPMSKDLWERTVCSIGSYVVNDQKGNLETLALSYHHLPDHLRECFLYLGGFPEDFKFVVERLIWLWVAEGFIEEARNQSLEDTAKAYLMDLINRNLVIVAERKFNGDVKACKLHDLVRELCLQKAKEERFCLRIDSPPLSSQLLEVITYKQRRVFTNQDISNLNIVDSPTRTTRSLLCFHKDICSVEAVARSFVLLRVLDLQKCRLHDFPQGLALLVHLRYLAICYSSEFPYSICKLRSLQTLILRSDYVWSMHLPRNIQDLVNLRHLWTDRFYLPCIGKPMNLQSISYLVLKDGIDNVQKCFPRIKKLALTCLKDDEYHFELLRYLESLKLRGVGMPHNRISFPATLKKLTLVRCFLPWSHMSIIQSLPNLEVLKLKRYAFQETAIMERWWHESEYTSFPCLKRLALRHCECLKEIPLEIGEIATLELIETDSSSKSVVKSLERIQQEQHDVGNDKLKITLDGMDLSFYSSLSELVKSELEFIKLMIRVDLVRG	GCF_001531365.2	Cynara cardunculus var. scolymus	59895	Asterales	Asteraceae	Cynara	Cynara cardunculus	Cynara_cardunculus_Helixer_NC_037540.1_001097.1_CNL
Helixer_NC_037540.1_001179.1	CHAIN	chain	1	881	(CC)(NBARC)(LRR)	NLR	CC-NLR	CNL	MAFTGLQMFMDSLKKLIHGNHHPLINNNPMVLSERHQFQLLYQELASIIQILSNIHQHHPHLYELKKVRDLKGRFKDAAEKAQDMIDLFISAVHLTNIGLSPRSDVFQISLDLNNVMRSIKSIKVEFMTINIDNIKMDSSSRIDHLKTQSADEDDAGRSTSSTRSHLGTRKPLEEIIVGLDRDAKIVRDKIAEDTKQLSVISIVGMGGLGKTTLATKLFNDCFFKYHFHVRAWVTVSQTYKKRHLLIQILTSMGVQDLEKKNESKLREKLHKNLIGRRYLIVIDDIWSIEAWDELKLFLPHENTGSRILLTSRLNEVALHVKPHGFVHSLSYLTEEESWELLKQKVFHGDECPEXLIKPGMXIAKKCQGLPLSLVVMAGVLAKEPMXKDLWEKIACSIGSYIVNDHKGNLETLALSYHHLPHRLRECFLYLGGFPEDFGFVVEKLIWLWVAEGFIEEAENRSLEDIAKAYLMDLINRNLVIAAKRNVIGDVKACKLHDLVRELCLQKAKEERFFLKIDSPRLSSQLREVITGSPRHVFTNEDISIVNFTFFPTQTIQSLLCFHKKIRSIEVIACSFLLLKVLDLQSYLLNDFAQELVLLVHLRYLAIWYSSKFPYSICKLWNLQTLILQTDPFVSERFAHNIQELVNLRHLWSNTLLYLSYIGKPMNLQSISNVVFKDGVDNLQKCFPSIKKLALSCFKDDGYHFELLPYLETLKLRGSGLRQNHILFPATLKKLTLVFCFLPWSHMSIIQSLPNLEVLKLKFDAFTGTQWDSCEQQFRQLKLLTLQSINIKHWEASTTSFPCLKRLSLLNCYNLEEIPLEIGEIATLELIETDSRSNSVVESVERIQQEQRDAGNNELNITVDGMELSFYLSRHEGSKSE	GCF_001531365.2	Cynara cardunculus var. scolymus	59895	Asterales	Asteraceae	Cynara	Cynara cardunculus	Cynara_cardunculus_Helixer_NC_037540.1_001179.1_CNL
Helixer_NC_037540.1_001178.1	CHAIN	chain	1	831	(CC)(NBARC)(LRR)	NLR	CC-NLR	CNL	MAFTGLQMLMDSLKKLIHGNHHPLINNNPMVLSKRPQFQLLHQELASIIQTLSNIHQHHHYQHHELKEVRNLKKRLKDVAEEAQDRIDLFLSAVSVDFRNSGLSPRPDVFKTTLDLENVMRSIDSIKVEFMTVNIDNMKMGSSPRINDRSSTNRGSCLGTRKPLEEIVVGLERDAEIIRDKLAEDTKQLSIVSIVGMGGLGKTTLATKLFNDRFFKYHFHIRAWATVSQTYIKRDVLIQILGSMGVQQGLDEATDSQLREKLHKNLMGKRYLIVIDDIWSIETWDELNLFFPRENTGSRILLTSRLNEVALHVKPHGFVHSLSYLTEEESWELXXXXXXXXXXXXXXXXXIACSIGSYIVNDHKGILETLALSYHHLPHHLRECFLYLGGFPEDFGFVVEKLIWLWVAEGFIEEAENRSLEDTAKAYLMDLINRNLVITVKRNVIGDVKACNLHDLVRELCLQKAKEEGFFLKIESQPLYQQRRVITNEDISIVDNTHFPTPTIRSVLCCHKRRHMHSIKSIAHCFVLLRVLDLQKCQLHDSAEGLALLVHLRYLAIWFSPEFPNSVCKLWSLQTLILKTSSLKNMHLPRNITDLVNLRHLWSNVVLSLPYIGKPMNLQSVSYVLFNDGVDNFPKCFPSIKKLALGCFKDDEYHFELLPYLETLELHGSSLQQNHISFPATLKKLTLVYCLLPWSNVSIIQSLPNLEVLKLKDYAFVGRQWDASEQQFRQLKLLTLERLDIKHWEASSTSFPCLKQLSLLKCKNLEEIPLEIGEIATLEHIETDSWSNSVVESVKRXQQEQHDMGNYELKITVDRMELSFYLSQHEDSESE	GCF_001531365.2	Cynara cardunculus var. scolymus	59895	Asterales	Asteraceae	Cynara	Cynara cardunculus	Cynara_cardunculus_Helixer_NC_037540.1_001178.1_CNL
Helixer_NC_037540.1_001177.1	CHAIN	chain	1	907	(CC)(NBARC)(LRR)	NLR	CC-NLR	CNL	MTYTALQMLMDNLKHLIYGNNDPLIHRNPSILSQRPQFQLLHEELGSIIQTLFNIHEYHHLHELQNVKDLMKRFKDAAEEAQDIIDIFLSALHFRNIGFPPTSDVFNTSVNLENVMRSIESIKMELMTINIDDMKMDSSPSPRIDRLNAQSASGTSGTRNPLGAKKPLEEIVVGLDRDVELIRDKLSEDTKQLGVVSIVGMGGLGKTTLATKVFNDRFIVYHFHVRAWATVSQTYIKRDFLIQILASMGVPQDLEEASNSKLREMLHKHLMGKRYLIVIDDIWSTEAWDDLKSFFPHDNTGSRILLTSRVNEVALHAKPHGFVYSLPYLTEEESWGLLCKKVFHGDECPEWLITPGMQIAKKCHGLPLSVVVMAGVLAKEAISKDFWEKIASCVGSYIVGDQKEHLETLALSYHHLPDHLRECFLYLGGFPEDFGFVVERLIWLWVAEGFIEGAGNQSLEDTAKAYLMDLVDRNLVIVAERKYDGDLEACKLHDLVRELCVEKAKQERFFLKLDRLPLSSQLLEVMTPYRQCRVFTNQNIDNVDFAHPPFCTPSMRSLLCFRKSYTRFEIGEYIYSFALLRVLDLQKCKLRCYPQGMALLIHLRYLAFWHSSFPSSVCNLLSLQTLILKTSYGRTTLPSNISDLINLRHLWSNQELFLPAIEKPMNLQSISNVVLGDGVDNFGKYFPSIKKLEYTLFSGEERRFESLPYLEALKLTVKYHNRNNIEAEPIFLQIRVWFPATLKKLTLVRCFLPWSDMSTIQPLPSLEVLKLKYKSFVGTHWHAGEQQFRQLKFLTLERLDIKQWEAYSTSFPCLKRLAVWSCGDLEGIPLEIGEIATLELIETGSRNYSIVESIKRIQEEQDAEGNTQLQITVDGMDLSFYLSGQWKDDDNRRIHSSFVEFYNENDL	GCF_001531365.2	Cynara cardunculus var. scolymus	59895	Asterales	Asteraceae	Cynara	Cynara cardunculus	Cynara_cardunculus_Helixer_NC_037540.1_001177.1_CNL
Helixer_NC_037540.1_001101.1	CHAIN	chain	1	937	(CC)(NBARC)(LRR)	NLR	CC-NLR	CNL	MNLFLQFFNRTPSSSISTQLFIIQHYFSSKTPQRNKMTYTALQMFMENLNNLIYCNHNPLINNNPSILSERPQFQWLYQEFGNMIQTLFIHKHHHLHELQKLRFLKRRFTDAAEEAQDVIDLFLSAHHFRNNIGILRRSDVFKTSLDLEKIMRSIESIKVELMTINMDNMEMDSSSRIDRPKTRSAADAAKTFYTRNPYGTKKPSEEIVVGLDRDAELIRDKLAEDTKQLGIVSIVGMGGLGKTTLATKLFNDRFVVYHFHIRAWATVSQTYIKRDFLIQTLTSSNVRQDLLEASDSQLREKLHKHLMGKRFLIVIDDIWSTEAWDELKLLFPHENTGSRILLTSRLNEVALHAKPHGFVHSLSYLTEERSWELLREKVFHGDECPKSLIKPGMQIAKNCRGLPLSVVVMAGVLAKEVMSKDFWEKIASGVCSYIVSDQKGTMETLALSYHHLPHHLRDCFLYLGGFPEDFRFVVERLIWLWGAEGFIEEVGIRSMEETAKAYLLDLVDRNLVIIAERKFNGDVKACKLHDLVRELCQQKAKEERFFHKIDPPQLFSQPPEVTIAYKQRRLFTNQDITFMNFARPPTPSIRSILCFHQGRCMINKVAKNLRCFALLRVLDLQTCELHYFPQGIAVLVHLRYLAMRYSLGFPSSICNLWCLQTLILKKYRGSINLPRNMSDLVNLRHLWSNAELIIPTTEKPMKLLSISEVRYGDGVDMFGKCFPSIKKLVYVIIPGEECHFELLPSLETLKLRVSGYPKDEPNFRQINHIWFPATLKKLTLERCCLPWSAMSIIQSLPKLEVLKLKEDAFEGTQWNTGEKQFPQLKVLRLEELNIKHWVAYSTSFPCLKRLSVWMCDNLEEIPLEIGEIATLELIETDSWNYSIVESVKRIQEEQHDEGNTELKITVDGMELPTYLSVHEGSESEIEISSPFSSGHH	GCF_001531365.2	Cynara cardunculus var. scolymus	59895	Asterales	Asteraceae	Cynara	Cynara cardunculus	Cynara_cardunculus_Helixer_NC_037540.1_001101.1_CNL
Helixer_NC_037540.1_001109.1	CHAIN	chain	1	505	(CC)(NBARC)	NLR	CC-NLR	CN	MAYTGLDQMFMANLKQLIHCNDIPFINDNPSIIISQRPQFQVLYQELASIIQTLSNIHQHHHHHHHHPHELEKLRNLKIRFKDVAEEAQDTINLFLSGLHFRNRGLSPTSDIYKTSLDLENVMTSIESIKVEFMKFNIDNMKICSSPRIDTQSAAAAIVPSCTRNPSGRKKSLMEDIVQLGIVSIVGMGGLGKTTLATKVFNDRFVVYHFRVRAWATVSQTYIKRDFLTQILTSIGVQKDLEETSDSQLRGKLHKQLTGKRYLIVIDDIWSIKAWDDLKLFFPNENTGSRILLTSRLNKVALHAKPHGFVHSLPYLTKDESWELLKEKVFHGDKCPEWLIKPGMQIAEKCQGLPLSVVVMAGVLAKETMSKYLWQKIARGAGSYIVSDQKGCMETLSLSYDHLPHHLRECFLYIGGFPEDFVINIKKLIILWVAEGFIEEVTNQSMEVTAKAYLLDLIDRNLVTVAERTFTGDVKACKLHVLLCCWFCQKHCCQRSKIKTPDVAT	GCF_001531365.2	Cynara cardunculus var. scolymus	59895	Asterales	Asteraceae	Cynara	Cynara cardunculus	Cynara_cardunculus_Helixer_NC_037540.1_001109.1_CN
Helixer_NC_037540.1_001113.1	CHAIN	chain	1	922	(CC)(NBARC)(LRR)	NLR	CC-NLR	CNL	MFMANLKQLIHGNHDPLINNDPSILSQRPQFQLLYQELASIIQTFSNIHQHHLHELQEVQNLKKRFKDAAEEAQDTIDLFVSAVHFTNKGISPDSNIFKASLELTDTFMRKYIMTMNIDNMEMDSILNNAYCRSRGLPPRSYAFKIPLNLENAMSSIESIKVELMAINIDDMKMNSSSRSNRLKTQSAAAGTSCTRNPLGMKKPLMKEIVVGLDNDVNLIRDKLVEDKKKLGVVCIVGMGGLGKTTLATKVCNDPYIVHYFYVRAWVTISQTYEKRDLLVQILTSIGIQEDLEEDGYSQLRGKLHKHLMGKRYLIVIDDIWSIKAWYDLKFFFPDDNTKSRILLTSRLNEVALYANPHGLVHSLPCLKEEQSWELLKQKVFHGGDCPEWSIKPGMQIAKKCQGLPLSVVVMAGILAKEEMRKDLWEKIAYSVTSYIVSDQKGNLETLALSYHHLPHHLRECFLYLGGFPEDHWFNVKRLTRLWVAEGFIEEAGNRSLEDTAKAYLMDLVDRNLVIVAERKFNGDVKACKLHDLVRKLCQEKAKEERVFFKACRPPNEVTPLPIPYEVVAQYKQRRLFTNQDITIVNLVHPPTPSIRSLFYFHKNPRSIDDTESEYFYSFSLLRVLDLQKSKYEYVPQGMALLVHLRYLAIWNSSGFPSSLCNLWSLQTLILKTSYSHMNLPSNISDLVNLRHLWSNVELFLLTIEKPINLQSISEVRYGDGVDTFQKYFPSIKKLAYTFSSGEKGHFELLPYLETLKLRGGFHRNHICYPATLRKLTLVKCRLPWSNMSIIQSLLNLEVLKLKDNAFEGTQWNAREQQFRQLKFLRLEKLNIIQWEAYRTSFPRLKRLAVLFCRDLEEIPLEIGEITTLELIETDNWSESIVESVERIQQEQQDVGNYELKITVDGMELSVYLSKHESSESE	GCF_001531365.2	Cynara cardunculus var. scolymus	59895	Asterales	Asteraceae	Cynara	Cynara cardunculus	Cynara_cardunculus_Helixer_NC_037540.1_001113.1_CNL
Helixer_NC_037540.1_001114.1	CHAIN	chain	1	881	(CC)(NBARC)(LRR)	NLR	CC-NLR	CNL	MANTGLELLMENLKHIIYCDNNPLIKNNLFVQDKRPQILFLYQELASLRTFVIDMEVAKKPKELKKVGNLERRLRNMVEEVEDIVDLFLTSTFIRNNTSMTMCDFDSMIHSLNFDRVMEEIRDVKEEIMDKKMQPRPEGVQPAAGAMISRNLSSAVLKEEILVGLDDASMVLVERLTGNHKNLDVISVVGMGGLGKTTLATKVFNDRFIVYHFHVRAWVLVSQSYGKKDLLISLLTSIGKLTPEEINKLKIDKISELLYKSLKGKRYFIVIDDVWSAKAWDDLKMYFPNDNTGSRILLTTRLSEIAFYAKPSGFAHFLRFLTNEESWELLRRKVFQEDGCPERLIKPGKQIAKKCQGLPLAVVVIAGVLVKGEKSQELWEKVAESVNSYIVGNPKGYLDTLALSYNHLPRHLRDCFLYVGGFPEDCKIPVRRLIWLWVAEGFIREEGERLLEEVAEDYLMDLVDRSLLIVAKRRSNGGVKACRIHDLLRELCLKKAKEENFLQQISRSSYLSSSKFIRFTDKQRRLFADSNFFTEISTDHSAPHIRSFLCFNKEWYFSLGVQRCFHPFLLLRVLDLQTIHTSTVPLALELLVHLRHLALWSEVTKLPSSVCNLWNLQTLILKENYSGFMKLPENISKMINLRHLWIEMIISIPDVHNPTNSHVFFNLQTISMLQLHGRAESLLKRIPNVRKLGCAVYGDQKDYAFPNFVLLDHLETLKVIQPEVQEVESLLSKKLISFPVTLKKLTLSGCRLPWSGMSKIQWLPNLEVLKLLNYAFEGPSWDTGEGQFHQLKFLKLQNLDIQQWDAYSSNFPCLKRLVLLECYYLKGIPDEVGDIPTLEIIDIDKRNHSLVKSADKIREEQHTMGNYELKVNVIGFLTSIR	GCF_001531365.2	Cynara cardunculus var. scolymus	59895	Asterales	Asteraceae	Cynara	Cynara cardunculus	Cynara_cardunculus_Helixer_NC_037540.1_001114.1_CNL
Helixer_NC_037542.1_000084.1	CHAIN	chain	1	891	(CC)(NBARC)(LRR)	NLR	CC-NLR	CNL	MADAVVEFLLDNLKQLLLYNSDLICGVKGQVDSLYKELSLMKAFLKDSKEKRSEYEYIRELVRQIRDVAYEAEDTIDTFVVNAAMQKERSTLSKIVHAFDYPAKLRSVAKDIESIKTKVKEIYDKKMFGIEALYAGESSNRFSSQRRKPMVEEDNVVGFDEEAKEIVSRLTNISESLEVVSVVGMGGLGKTTLAKKVYCNPTIEFRFFVRAWVYVSQEYNRKEVLFAILSSLMQPSDQTFKMNEEMLVQEICKQLNGRRYLIVLDDVWTTDAWDDLKMAFPNQDCGSRILLTSRNTDVAVLANPDSPPHHLRFLNDDESWELLSTKVFRRGSCPSELVELGRTIARKCYGLPLAIVVVAGLLLKKDKTRDLWKKVAESVSSYVARDPKQCLDVLALSYKHLPDHLKVCFIYFGAFPEDFPIPVWKLLMLWVAEGFIQQVGQDCLEDTAEEYLEDLVERNLILVAKKRSNGKIKTCRVHDMLRDLCLREAAEEKFLQVIKGHIHDANSQVSSGNYHRRLCVHSHVLNFIHSKPYGPHVRSFLCFPVEEKELSREHTSFIHEAFKLVRVLDMRSINISRFPVVITQLVHLRYVALFGNFKVLPPSISKLWSLQTLIVETTSRDLDIQVDIWKMSQFRNLRTSGSSRLHGPQAKTRMDNEDPFVQRNIQTISTVSPDSCTENVLARTPNLRKLGIRGKLVLLMEKNKGYSLFDNLAKLDKLEKLKLLNDTFPRPPSEGKLRGLPPLYTFPPHLKKLTFSDTLLDWKHMSTIGMLPNLEVLKLKVYAFKGPQWEPRAGEFRLLKVLQLGKSDLVHWMASAHHFPRLQHLVVEHCTNLLAIPHGLADVSALQTMELYHTPSAVDSARLIQQQKQMQQQQQQHVKSNGFKLLIYPPE	GCF_001531365.2	Cynara cardunculus var. scolymus	59895	Asterales	Asteraceae	Cynara	Cynara cardunculus	Cynara_cardunculus_Helixer_NC_037542.1_000084.1_CNL
Helixer_NC_037542.1_001617.1	CHAIN	chain	1	947	(NBARC)(LRR)	NLR	CC-NLR or CCR-NLR or CCG10-NLR	NL	MIVATNRLLKRLERLRNKADRMVMGDSVGYEYAPLIASSSFKRLCKKAMSVCIIDPLWRIVHLSAPELIAFLLEEKGYASLNVYWLKSLPKLLHELQTVVTGLEDSRKWGILDRYMWDEVNKDEEVKGMLEKIKGTLADYFPVLINEAPRVCGAIEELGTVIDVMLILCCEFIDSDEEFVVFDVISRRILESGFTQRQLELLSLAGRLPLKRNIGAEEAVVGFEDDTIKLLERLTGSSKKLEVVPIVGMAGLGKTTLAQRIYGDPYIVYFFDIRSWACVSQEYVKRDLLLDLSSTLQLRNRTYSMSDEQLGEQIYRGLKGQKYLVVLDDIWDNRAWKDLKIYFPDDRNGSRILLTSRNIDLNLEAATVVPPHMLRLRTARESWRILQMMVFKNGMCPWRLYDVGKQISSKCWGLPLAVSITAGLLRSRWTRASWKDVAESLSNYIVSDPHQYMDTLALSYNHLPPHLRPCFLYLGKFPGDCDIPVNKLIWLWVAEGFIDQIGSRTLEDMAEGYLMDLLQRSLVMVSKKGTDGQIKACHVHDLLRSFCSWKANEERFSPIIYRYGRVSSAFSPAAAAESKTYPSHGRSLEHSTQHVNFIFCCPIELGESFQVGKPFDYETYKFLRILDIESISIFSFPREVTKLVDLRYLAIQAEDGNPPASISNLIHLQTLIISSSRNIVVPRSTWDLGHLRHLYIKSGENLIEDVSSNKFPGNDCYDRVLDGLQTISAVCPSPSCLDILSRTTNLRKLGFCGPLVSTLGVLEFPNICYLNCLQRLKLSNTKIYHAAVKSCSPLMFPETLTRLTLSDTALDWNEVRTIGLLPKLEVLKLNVNACIGQRWETSDKGFANLKLLKLQDLDIVNWETSSAHFPRLQRLVVRCCLRLEGIPTSIGEILPLELIEVSWCGESTSQSARTIQKEQERNGNDFLKVITWVHRDLQRKRKRRSYE	GCF_001531365.2	Cynara cardunculus var. scolymus	59895	Asterales	Asteraceae	Cynara	Cynara cardunculus	Cynara_cardunculus_Helixer_NC_037542.1_001617.1_NL
Helixer_NC_037542.1_001158.1	CHAIN	chain	1	910	(CC)(NBARC)(LRR)	NLR	CC-NLR	CNL	MLNEKHDLHLRLEIREGELAFIRLNMIDTDVDCLIETLKHLINFNHPSQICKTPWIDQLQLLHKGLTSLRTFLTRSEDTRYTVEKVKALVLRIIDVAIEVEHMVDSFVASFDNDCFLELDNVVRQMETIKRDVSGFDDHKIQDLQHERSSSRVNPAIPKEDNIIGFDVEAREILDRLVGNRKQLDVISIVGMGGLGKTTLAKRAYNDPYVAYHFYDHVWITVSQTYQKNDLLLRICSSLSLTITNEAAMNTGKLREMVYKRLKGKRYLIVIDDIWGVEAWDDIKICFSNDNNGSRILVTSRLVEVALHIKPDSSPHLLRFLTVEESWDLLQQKVFPEDGSCPKSLKKTGKQIAERCRGLPLAILVISGLLAKTEKTVEWWTRVLDGIGSYLVGDPEQDMNTLALSYNHLPQHLKSCFLYFGAFPEDFEIDVRKLLWLWVGEGFIEPATENIAEEYLINLVERSLVIVERKRLDGGIKVCRVHDLLHDLCFNKAKEENFLHKIKPLEEQLSSPNTSGFRATDRRLFIHSYVPDYVISKPSSSNTRSFLLTSNYISGLSNESIFFLYSAFKHLRVFEFGGVFTPFLPSEIGQLVHLRYLSLWTDGLVIPKSISTLQNLQTLVIRGKTFPIDFPFCKDSNMANLMHMSIWPSVRSKHPVALPKIRTILMLHLPVGRQPVLERAPNLRKLGCYVSPQRGGLVFFPPLDFLVHLEKLKIYIDHDYRHGLPTQMRFSWLNRLPHSLRKVTFLNCYLPWSDLSQLGRLPNLEILKILCAAFQGPRWDTNDGGFQKLKCLKIQSPELVEWNTDSDHFPRLERLIMNDCGRLKEIPMCLGDIPTMGFIELWRPRRSVAESAWRIYEEQQSLGNDGLKIIIHSRREYEPTFLYKPPKIMINYRHSSTDESGDEESSDGEA	GCF_001531365.2	Cynara cardunculus var. scolymus	59895	Asterales	Asteraceae	Cynara	Cynara cardunculus	Cynara_cardunculus_Helixer_NC_037542.1_001158.1_CNL
Helixer_NW_020200580.1_000005.1	CHAIN	chain	1	831	(NBARC)(LRR)	NLR	CC-NLR or CCR-NLR or CCG10-NLR	NL	MEEALLLSLKRLLIPISCTNMLSAGSLVALDRQQAIRSSLVILLNQLRKMMLGYENEEVQGLLDVIELLVDRKLVAPQFGKSFSDGILEACEKLCNIRFSSIIGAEENVVGFDDEVATLLDQLTSTSTKQLQVISIAGMAGLGKTTLARKLYKDPLIEYVFDIRAWICVSQVYLKRDLLLGMLSSFINDHTEEIYKMSDEQLGEKLYRHLKDRRYLVVLDDIWDCNAWNDLRMYFPDDKTGSRVLFTSRDIDLSLHVRAARPAHVLRLRTYDESWQILQVKVFRTGICPSRLETFGRVITRKCEGLPLAIIITAGLLKNEASDTWWSQIAGSLHSFMVRDPSQYMESLTLSYNHLPPLLRQCFVFVGVFPEDDDIPVTKLIWLWVAQGFIDETGCRILEDVAQDLLMDLIKRSLLMIAKTRADGQIKACRIHDLLRDLCLRKAKEENISPQIYKDAPVPAMTSPSIITNTLHGTSLDPPALLTHSGFYYPFELGEVLLKGGSIIWETYKSLRIIDMETVPISLFPADVIQLGNLRYLAIQARDGNPQASISNLVNLQMLIISSRKNIVVPKTLWSMVNLRHVFIKSGENLMEEPCFVQETEKDGCPSELASLQTLSQISPQSCHNIFSRTPNLRKLGFCGPLISSQGNMEFPNIRSLVHLQKLKLLNTNPCREPTRLLNTMMFPEKLKKLTLSTTGMDWEEMWTISLLPNLEVLKLKFHACVGEMWEMSDTEIQRLKILKLHGLDLRQWVCSKDNFPGLQSLVVHDCLKLESIPSNIGKILTLNLIEVRGCNSSAWVSAQDIQKEQESEGNHFLKVQGTNNLGSVQLVRIW	GCF_001531365.2	Cynara cardunculus var. scolymus	59895	Asterales	Asteraceae	Cynara	Cynara cardunculus	Cynara_cardunculus_Helixer_NW_020200580.1_000005.1_NL
Helixer_NW_020200580.1_000006.1	CHAIN	chain	1	624	(NBARC)(LRR)	NLR	CC-NLR or CCR-NLR or CCG10-NLR	NL	MAEALSLLLKQLLVHINQLRYIKPSVEARDDRTDVDASFDVLMNHLRKMMLGYENKEVQGLFEEIRLQMDRIVALMGISPSGIDALLEACEKLYNIRFGSTMEAEEIVVGFDDEVEILLNQLTGTSTKQLQVIAITGTAGLGKTTLARKLYRDPLVEYFFEFRALTCISQKYLKRDLLLSILSSFINDLTEEIYKMSDEQLGEKLYRFLKGRQYLVVLDDVWDCKALNDLQIYFPDDQTGSRILFTSRHVDLSLHLGSAGPVHDLRLRTEGESWDIFQMKVFRFGICPHFLEELGRVIARKCEGLPLAIIITAGLAKKQLSYTWWSEIAGSLHSLMARDPSQYMDTMALSYNHLPSHLRICFLFLGVFPEDYDIPVRKLIWLWIAQGFIHETGNRTLEDVAEDFMMDLIKRSLLMTAKKGVDGQINACRIHDLLRDLCLRKAEEENFSPHFYRYAHVPASSSTPPALNTHSGFCYPFELGKVLQEGGLVLSETYKSLRILDVESVPISSFPCDVIELDNLRYLAIQARDGSPQPSISNLVNLQMLIISSRKNIVVPKTIWNMINLRHICIKSGENLVEEPCFVQVTDKDGCPNVLSCLQTLSQISPQSCHNISSMTPNLRKLGF	GCF_001531365.2	Cynara cardunculus var. scolymus	59895	Asterales	Asteraceae	Cynara	Cynara cardunculus	Cynara_cardunculus_Helixer_NW_020200580.1_000006.1_NL
Helixer_NW_020200580.1_000008.1	CHAIN	chain	1	933	(NBARC)(LRR)	NLR	CC-NLR or CCR-NLR or CCG10-NLR	NL	MDDALTLLLKQLFSDMNGAMMGNQLSLVGLQGIPVIERHLNGLINHVKKMMLGYENEEVQSLVKSLEEMARVQNLYGSQNSMINEIVEVIEELCNIRHGSHIGEEPVVGFDDEVETILDQLTGTSAKQLQVISITGMAGLGKTTLARKLYRDPLIEYVFDFRAWTCVSEVYLKRDLLVSILSSFISDLTDEINKMSDEQLGEKLHRLLKGHKYLVVLDDIWDDMAWTDLRFYFPDDKIGSRVLFTSRDIDVSLHVQAARPAHILRLRTADESWDIFQKKVFRMGICPPHLTRIGRMIAKRCKGLPLAIVIVAGLVKTQLSYRWWSEISGSLHSYMVRDPSQYMDTLALSYDHLPPHVRTCFLFLGVFPEDYDIPATKLIWLWVAQGFIHQTENRILEDVAKDFLMDLIKRSLLMIAKKSADGQIKACRIHDLLRDLCLRKAEEENFSPQIYRYVPVQASSSTVTNMLHGMSLNPRPALTNPYGLCYPFEMGKVLQKGGSVLSETYKSLKILDLESIPISLFPCDVIQLDNLRYLAIQAHDGSPRASISNLVNLQMLIILSRKNIVVPKTIWNMVNLRHLSIKSGENVMEEPCFVQNTENDGCPSGLASLLTLSQVSPQSCNNIFSRTPNLRKLGFCGPLMSKLGDLEFPNLRSLQHLQKLKLLNTNPYPEPTRSCNPIMFPENLKKLTLSNTCMDWEEMWTFSLLPNLEVLKLKFNAFVGEKWETSDAEFRPLKVLKLHDLDLRQWVCSRDNFPGLQRLVIYHCSKLNSIPSDVGNILTLDVIEVRGCSRSTWVSAQNIQKEQESQGNSFLKVQGTNNGSGVTFLAFPGSRRKTAPGRDGKEAGGVGEAIDGREAMGGKRWVKEAGGVGEAIDGREAMGEGSGRRMGGKRWVKQSMGEDGDEKMEKMKSHGDGILKSHVFSKDFEIHGSRDFK	GCF_001531365.2	Cynara cardunculus var. scolymus	59895	Asterales	Asteraceae	Cynara	Cynara cardunculus	Cynara_cardunculus_Helixer_NW_020200580.1_000008.1_NL
Helixer_NW_020200580.1_000026.1	CHAIN	chain	1	876	(CC)(NBARC)(LRR)	NLR	CC-NLR	CNL	MADAAVEFLLGNLKQLLVYNAHLISSVKDQVDSLCNDLRLLAAFVKDTTESRSKHAVVKELVRRIRIEVYKAEDIVDMYVVHASVQKSRTSLEKAFHITDYPLKLRTVGKEIHDIRRRVKEIYDNKMFGYEALGRRESVTRSPPAVEEDNVVGFDKEAEKMVGWLKAEMEELDVISVVGMGGLGKTTLVKKVYNDPSIQYEFFIRSWVYVSQVYSRREVFLKILHDVTRENKDTSEWSVNTIADELRIKLQDGRYLIVLDDVWTKQAWDDLKMVFPNTKNGSRILLTSRNKHVALHANTNRPPYQLRFLTPDESWELLGKKVFPRGSHRPKELEDLGKQIARKCYGLPLALVVIAGILRKKDKTRSWWEKVEEKVNTYVAMEPEQCMDVLALSYNHLPYDLKACFLYFGVFPEDFEIPVRKLIHIWVAEGFIQRIGDASAEEMAEENLQDLVDRNLVLVEKRRANGGIKTCRIHDMLHDLCVKQAEEEDFFKEIKGLEPSSYIKSVSPTVFRRLCVHTRVSDYVSSKPDSPHVRSFLCYAKEETVLAPDLITYFPGSFRLLRVLDVRPISFPRFPSIQLVHLRYIALLGTFKVLPAAISNLWNLQTLIVETTFRNIEVQADLWKLLQLRHVYTSAASDLPTPSSKSRKGVKDPLVNENLRTMSKVSPNTCTDVIFARTPNLQKLGVRGNLMSLMEEKKGSCKFDNIAKLTHLETLKLLNDTYPISPLDGKLHGLPGWYKFPPKLKKLTLSDTMLNWEHMSVLGKLPSLEVLKLGDNAFVGECWETPDGSFVRLRVLEIGKTDLAIWKAADDQFPQLQRLSLKHCEQLVEVPWGLGGITTLEVVELSWTSHSAVASAHRIQKNFKLVIFPPDQETQT	GCF_001531365.2	Cynara cardunculus var. scolymus	59895	Asterales	Asteraceae	Cynara	Cynara cardunculus	Cynara_cardunculus_Helixer_NW_020200580.1_000026.1_CNL
Helixer_NW_020200580.1_000021.1	CHAIN	chain	1	910	(NBARC)(LRR)	NLR	CC-NLR or CCR-NLR or CCG10-NLR	NL	MVDVVIDFLLENLKEILSCSHDFVLEGKDAIKSLYDDLKSITTFLKDPQILTVDLQVMVERFQQMAYAMLDLMDSSAIIAINKKKENRPMPHSSLPRKKKHDVLRVFNPSDSKLLVDFKKEVSSIKKALMDDIDNTKLDNLRLGSGTTTPYASGYQIGGTGSSVYDKDIFVGFEQQEATVKDRLVGVLKKRQIISIVGMGGIGKTTLAKRLYDDSYITYHFHVRGWTCVSQNYQKKDLLLSILESVVDNEDQLHGACENKLAEKLYKCLYGRRYLIVVDDIWDVKAWEDLIRCFPDDNNGSRIMITTRLEKVAMEIAKPEVPPHFMSFLSQDESWDLLQKRVFKRRDECPLELVDLGQQIAAKCHGLALAIVIVGGILEKIERKKERWTEVSERLSSYITTDDAEQQLMAILGQSYDHLPSHLKPCFVYFGAFPEDYEIVVWRLILLWIAEGFVVETGDRSLTYVAEEYLKDLVGRSLVVVSKRSSRKGVKSCRMHDMLRAFCLEKAKEMKFEFRQQIDWYGRVASPATPPILEGPPLCFHSHGYHDGEPCFPHLRSTLSSPISYIYKLLRVLNLWAVYLDTFPEEIFKLFHLRFLEIRVRHLDSLPSEISNLWNLEVLIINKENWGRVCIPRSFWSLVKLRHLSISEEIEFEPPSASHGYPPLLESLQCISALPASKSRMDIKPFFKRTPNLKRVVFYRGPRETKQIILPSLANLIQLDSFKLIDNSYGQPHLIIPRTSSFPQNLKKIALSGGQAEWKEMSKLGKLPNLEILKLRRNSFSGPLWETNDGEFSRLKYLKLSFMDLERWICSTSIHFPNLQQLLIERCQALLEIPSSLGDVATLETIEVSWSSHSVSDSALKIQKEQQNDGNDGLKVLVSNRIGEDDGTGILKSFLEDERFSIFTSSCPTP	GCF_001531365.2	Cynara cardunculus var. scolymus	59895	Asterales	Asteraceae	Cynara	Cynara cardunculus	Cynara_cardunculus_Helixer_NW_020200580.1_000021.1_NL
Helixer_CM028377.1_000406.1	CHAIN	chain	1	885	(CC)(NBARC)(LRR)	NLR	CC-NLR	CNL	MADAAVEFFLENLKQLLLYNVDLISGVKDQVESLYKELLLMKAFLKDSKEKRSEFEYVRELVRQIRDVAYEAEDIIDTFVVNAAMQKSRNTLSRIVHGRDYLSVAKEIDSIKIKVKEIYDKKLFGIEVLQGGESSTKASSLKRVPKVEEDNVVGFDEEAKAVVGRLTNGLKQLEVVSVVGMGGLGKTTLARKVYKDPSIEFHFFIRAWVYVSQEFSRKEVFISILSKLTKFSSEMFKWSEEMLVEELHRHLSVGRYVIVMDDVWTTEAWNDLKIAFPDKDLGSRILLTSRNTDVALHANPDPDSPPHHLRFLTDDESWELLHKKVFPKGGIPSELTELGQLIAKRCCGLPLAIVVVAGLLFKKDKSRDWWRKVAESVSSYVARDPKQCMDVLALSYNHLPDHLKVCFIYFGSFPEDFAIPVWKLVRLWVAEGFIQQLGQECLEDIAEEYLEDLIERNLIMVAQKRSNGRIKACRIHDMLRDLCLREAEQEKFLQVIKENVQDSFSLTPTVNYHRRLCVHSHVLNYIRSKPCGPHVRSFLCFPLEETSLPREQTSFIHDAFKLVRVLDIRLINLSRFPSEIVQLVHLRYIALLGEFKILPASVSKLWNLQSLIVETTSRNLDIQADIWKMLQFRHLHTSGSSRLHGPPAKRRKDNEDPFVRRNIQTISTVSPESCTENILARTPGLKKLGIRGKIAKLLQEKGMFDNLAKLENLETLKLLNDTFPNPPAEGKLLGLPQSYKFPPRLKKLTLSDTLLDWKHMSTLAMLPNLEVLKLKEYAFQGTSWKPLDGGFRLLKVLKLGRTDLVQWDASGHHFPRLEHIILEHCINLVAIPSGLGDVTVLHTVELYHTPSATQSARLIQQQKEKLQQHNVGNNGFKLLIYPPEA	GCA_013146195.2	Codonopsis lanceolata	103999	Asterales	Campanulaceae	Codonopsis	Codonopsis lanceolata	Codonopsis_lanceolata_Helixer_CM028377.1_000406.1_CNL
Helixer_CM028377.1_001247.1	CHAIN	chain	1	911	(CC)(NBARC)(LRR)	NLR	CC-NLR	CNL	MATILVEFLLEDLEKVLSCSTDFILAEKDEIQSVSEELKFIRAFLHDAQDKFIDHHELKNLVARIREVSCEALALFDFSTLVAIEKKKSAKARKILRDCSPDLKIYLKERISWARILKQFSQGTMTHVQDVAGNLLYDVQSIDVSDLIENNESTSAQIVHVFGHSQKLAKFTEKIISIKKAVIEIGIKELYGIGLPDIEVLSFSEASTSRACSNCLDDEDIMVGLDDEALKIKERLVGDQKQLEIISLVGMAGIDDLNSFDKERLGEELYRRLKGRKYLIVLDDIWNIEVWEDLRKCFPNDSNGSRIMLTTRIKDVALHINPQSPPHCLSFLSQDESWDLLQRKVFRKGNSCSPELMEVGKQIAVKCQGLPLAIVVVGGLLSKNEKKQNWWEEVAKHMSSYMTGDAEEFMDVLELSYTHLPQHLKSCFQYFGAFPEDYEIPVWRLALLWIAEGFVEQVGEKSLELVAEDYLADLIDRSLVIVSERRSRGGVKVCHIHDMLRDLCLRKAKEKNFLQQIDWYGRVASPSTPILHDILCFHSHGFHSISGKTCSPNVISLFSYAPSFQRTHHPGHSMSCIYIVLRVLNLWSVYLNNFPDEILQLFHLRYLELHVRYLDSLPQQISNLWNLETLVIDKGEWGPVSIPHSVWNMVKLRHIRISDEIKFQKPCANHGYPSVLNSLQSLSALPLSRPSEDTEFVLARTPNLRKIAFYRGPNELETFSLPNLSYLSLVDTLKLVDNSVWGALQLRIPQPSSFPPNVKKLTLSGGHGDWKEISKLGKLPNLEVLKLRRNFFSGPSWKTSDGEFLQLKYLKLSSMDLQKWITSAGHFPNLQLLVLHGCMVLEEIPSCLGDIPTLQIIEISWSSQSASNSVFRIQEEQRDNGNDGLKVCVYHPNEDDENNASEDDSEICTLQ	GCA_013146195.2	Codonopsis lanceolata	103999	Asterales	Campanulaceae	Codonopsis	Codonopsis lanceolata	Codonopsis_lanceolata_Helixer_CM028377.1_001247.1_CNL
Helixer_CM028382.1_003217.1	CHAIN	chain	1	822	(NBARC)(LRR)	NLR	CC-NLR or CCR-NLR or CCG10-NLR	NL	MNGPFSLLLTRLETLLSKAPILSKSQLGSVIDRLRVFSDLEITPSPETETAIQRAIEVVDNVINDLYSLRSGGGVDEEIVVGFDKETTILADRLTGGINKQLEMMSIVGMPGLGKTTLLRKVYNHPFIVHHFHIRAWSFISQVYSKRDILIAILSCVIRRSDDEYYDEMNMDKLTEMVYKCLKWKRYLVVLDDIWDRRVWDDLKVSFPDDNNGSKIMLSSRLIDLDLDLRAQPNFHLRFLTQGESLVLLAKKGFQYQIIPLSLLSFANQIARKCQGLPLALVVISGLLKSKSAALPWWKDVAESVSSYISSDMDRYMDTLSLSYNHLPRHLRPLFLFFKVFPEDYAIPVRKLIWLWVAEGLIHQVGGKSLEEIAMDSFMELLNRSLVVNAETSFDGRIKTCRLHDLLRDLCLKKAEEEKFSPKVYWSGCRIFSYANSSSQFFSSISSENGHLVPHIPHSLLGTPLQPSARFIQSPLSYIPWEAFKLLRVLDLESISILSFPNETLQAVHLRYLAIRAKDGSPPTLISNLLNLQTLAISSRRNITVPQSTWKLLNLRHLYIKSGENLIEDPCFEEVLTDDDRYPTELENLQTLSQVCPSSHCNEILARSPNLRKMGFCGPLISEVGNLTFPNLYSSDRLEALKLLNTYSYPKGVTSCNPCFFPEKLKRLTLSSTALDWKEMWTLGMLPNLEVLKIKFHACIGDEWETVDGGFGRLRYLKFQDLDIVQWKSSSEHFPSLQHFLMLRCSKLKAIPSGLGHILTLELIEVDSCSDSAVCSALEIKKEQEELGNDFLKVLTTPCKDPRFEVSGTPGQRTVMNRKRAR	GCA_013146195.2	Codonopsis lanceolata	103999	Asterales	Campanulaceae	Codonopsis	Codonopsis lanceolata	Codonopsis_lanceolata_Helixer_CM028382.1_003217.1_NL
Helixer_CM028382.1_003213.1	CHAIN	chain	1	833	(NBARC)(LRR)	NLR	CC-NLR or CCR-NLR or CCG10-NLR	NL	MNGPFSLLLTRLEALLPKVPILLKSKLGSVIDRLRVFSDLEITPSPETETAIQRALEVADILIKHSFVIVTFQNVHILDTFQNVIYAVEKQKDLYSLRSGGGVDEEIVVGFDEETTILADRLTGGINKQLEMMSIVGMPGLGKTTLLRKVYNHPFIVHHFHIRAWSFISQVYSKRDILIAILSCVIRRSDDEYYDEMNMDKLTEMVYKCLKCKRYLIVLDDIWDRRVWDDLKVSFPDDNNGSKIMLSSRLIDLDLDLRAQPNFHLRFLTQDESLVLLAKKVFQFQIIPQSLQSFANQIARKCQGLPLALVVISGLLKSKSAALPWWKDVAESVSSYISSDMDRYMDTLSLSYNHLPQHLRPLFLFLGVFREDYVIPVRKLIWLWVAEGLIHQVGGKSLEEIAMDSFMELLNRSLVVNVETKFDGGIKKCRLHDLLRDLCLKKAKEEKFSPKVYWDGCRVLSYANSSSLLKPSAGFIQSPSSYSVEKGCYPREAMPIPWEAFKLLRVLDLESISILSFPSETLQAVQLRYLAIQAKDGSPPTLISNLLNLQTLAISSRSNIIVPQSTWKLLNLRHLYIKSGENLVEDPCFEKVLTDDDRYPTELENLQTLSQVCPSSHCNEILARSPNLRKIGFCGPLISEVGNLTFPNLYSSDRLEALKLLNTNPYPKAVTSCNPCFFPEKLKRLTLSSTALDWKEMWTLGMLPNLEVLKLKFHACIGDEWETVDGGFGRLRYLKFQDLDIVQWKSSSEHFPSLQHFSMLRCSKLKEIPSGLGHILTLELIEVDSCSDSAVCSALEIKKEQEELGNDFLKVLTTPCKDPRFQVSGSPGQRTVS	GCA_013146195.2	Codonopsis lanceolata	103999	Asterales	Campanulaceae	Codonopsis	Codonopsis lanceolata	Codonopsis_lanceolata_Helixer_CM028382.1_003213.1_NL
Helixer_JABEVN020000034.1_000002.1	CHAIN	chain	1	814	(NBARC)(LRR)	NLR	CC-NLR or CCR-NLR or CCG10-NLR	NL	MEIAAEEIKEIHNQQLYGTGVPNVGMTLHESPRRAIVPNVDYDTMIGFDQEVETIKDQLTGLSKQLEVISIVGMPGLGKTTLAKNLYNDPFIVYHFYIRGWTYVSQVYQKGDLLRRILSSLIPRKDEVQTTSDDKLGEKLYRHLKGNRYLIVIDDIWDIVAWEEIQKSFPNDNNGSKILFTSRIKEVAFRAQPDKPPHFLRFLTHDESWLLLQQKVFMGENCPKELVETGKHIVDSCHGLPLTIVVVGGLLAKTERKQEWWKQVAERAFPEDHEIPVRKLTWLWIAEGFIKQIGKKSLEDVAEEYLLDLVDRSLVLIVKRKATGGLRSCRVHDLLRDLCVRQANEENFLVCDFCLRKAKEETDRQWYNDNGEVSSHSVLRRYRQHCLCFHSCFLKLSHCLGFRKDKKENTLLQNHEVELVSASSWIPKSSNRKRLSVHSRVFDHLSLKSFASQINSLLCFSSKHCPSAREKFPSMFQEFKLLKVLDLSTIRIPTFPSKITQLALLRYLALRGKYLSPPASISKLCNLETLVLAESTGVYISPEIWKMAKLRHLCIAGKNHILKFSGDDYPSVLDNLQTLSQVSPSRECQVVLARTPNLRKLGFCGNLVSKGKFWFPDINFLNNLESVKLFNMTSPIWNGSYWNIRLKACCRNGLGCSVHPVRLGGVKFPQNLKRLTLSCTYLDWTEMSTIGMLPNLEALKLEYLACYGPCWESSEGGFRQLKYLRLTCMDIEEWIASQSHFPILQRLVLHGCEKLEEIPSELGNIPTLQTIDISWCSRSTVVSARRIQEEQQNYGNDWLHVFFNPPDRHFTTDS	GCA_013146195.2	Codonopsis lanceolata	103999	Asterales	Campanulaceae	Codonopsis	Codonopsis lanceolata	Codonopsis_lanceolata_Helixer_JABEVN020000034.1_000002.1_NL
Helixer_CM040238.1_000317.1	CHAIN	chain	1	945	(CC)(NBARC)(LRR)	NLR	CC-NLR	CNL	MTYTGMELFMENLKQLIYSNDNPLIKDHPSILSERPQLQLLYEELYSMIQILFHGEHAELHELKHIKYLKKRFKNTAEEAQHIIDLFVSGVHFRKKGHSPRPDVYKTSLILDHVMRSIKSIKEELIKTSMDNMEMDVSQRTKGSQMQCAAAGTSNSRSSLGSKTLFDEIVVGLDHHVEVIRDKLVEDRKQLDVVSIVGMGGIGKTTLATKVFNDRFIMYHFDIRAWVTVSQTYKRRDVFIQILASLGVQVDIEKTTATTNLIQPGQGMREIEKRKREKIINGAKLREMLHKSLKGQRYLIVIDDIWSKEAWDDLKVLFPDDDTSSRILLTSRLNEVGLHAKPNPNGLVHFLSYLTEKQSWELLCTKVFHGKECPKWFIRHGIQIAEKCKGLPLAVAVIAGLLAKDPMNKDLWEKITHNVGSYIANDNRGHMETLALSYDHLPLHLRECFLYLGGFPENFKFPARQLTGLWVAEGFIHEAENQSLEDIAEAYLMELVDRNLLVVVERKSNNGVKAFKVHDLVRKLCLIKAEEERFGMEISNSKWKYEASYKMRHFFTNKDIQIANSAHPHTPSIHSLLCFKHPKSVIYDIVEYFRSFALLRVLDLRNCKLDSFPDGIALLIHLRYFAIWLLSGFPSSLCNLRSLQTLIVKTSHGFLVLPSNISDLVNLRHLSSNTEIYLSSIKKRMNLQTISRVHLGDLIGNFQKCFPVVKKLSSYFYSDKENDLGLLPYLETLKLTGFQKRKPELPKGEPNRVRFPATLKKLTLVNCLLPWSDMSIIQSLPNLEILKLCDHAFDGAEWNMDEEQFRQLKFLKLEKLDIEKWEGNYRINFPCLKKLQLVNCVLLKEIPLEIGDIPTLELIKIDGWSRSIVESLEIIQDEQHYLGNYDLQISVDGMELSFFLSNNKDFVLGLEQSIYGRPTESSSKGLYPQPEKPSSPSQHSDRVAF	GCA_022545495.1	Chrysanthemum lavandulifolium	146996	Asterales	Asteraceae	Chrysanthemum	Chrysanthemum lavandulifolium	Chrysanthemum_lavandulifolium_Helixer_CM040238.1_000317.1_CNL
Helixer_CM040238.1_000318.1	CHAIN	chain	1	552	(CC)(NBARC)	NLR	CC-NLR	CN	MTYTGLELFMENLKQLIYSNDNPLINDHPSILSERPQLQLLLLYEELYSMIQILFHGEHAELHELKHIKYLKKRFKNTAEEAQHIIDLFVSGVHFRKKRHSPRPDVYKTSLILDHVMRSIKSIKEELIKTSMDNMEMDSSQRTKGQQMQRAAAGTSNSRSSLGSKKLFDEIVVGLDHHVEVICDKLVEDQKQLDVISNSPSLAWAGLVRLPWLPKRDVFIQILVSLGVQVDIEKTDDSKLREMLHKRLKRRRYLIVIDDIWSKEAWDNLKVLFPDDDTSSRILLTSRLNEIGLHAKPKPNGLVHFLSYLTEEQSWELLCMKVFHGKECPKWFIRHGIQIAEKCKGLPLAVVVIAGHLAKDPMNKALWEKITHSVGSYIANDNRGHMETLALSYNHLPLHLRECFLYLGGFPEDFKFPARQLMGLWVAEGFIHEAENQSLEDIAEACLMELVDRNLLVVAERKSNNGVKAFKFHDLVRELCLIKAEEERFGIEINSTWKYEVITSYKMRHFFTNESIQIANRAHPHTPSIHSLLCFKHPATSVIYDHYKKIGL	GCA_022545495.1	Chrysanthemum lavandulifolium	146996	Asterales	Asteraceae	Chrysanthemum	Chrysanthemum lavandulifolium	Chrysanthemum_lavandulifolium_Helixer_CM040238.1_000318.1_CN
Helixer_CM040238.1_010269.1	CHAIN	chain	1	829	(CC)(NBARC)(LRR)	NLR	CC-NLR	CNL	MTYTGMELFMENLKQLIYSNDNPLINDHPSILSERPQLQLLYEELYSTVQILFHGEHTELHELKHIKYLKKILKNTAEEAQDIIDLFVSGVHFRKKGYSPRPDVYKTSLMLDHVMRSIKSIKEELIKISMDNMEMDSSQRTKGQQMQCGTSNSRSSLGSKKLFDEIVVGLDHHVEVIRDKLVEDQKQLDVVSIVGMGGIGKTTLATKVFNDRFIMYHFDIRAWVTVSQTYNRRDVFIQILVSLGVKLDIEKTGDSKLREMLHKSLKGRRYLIVIDDIWSKEAWDNLKVLFPDDNTSSRILLTSRLNEVGLHANPKPNGLVHFLSYLTEEQSWELLCTKLFHGKECPQWFFILYGRQIAEKCKGLPLAVVVIAGLLAKDPMNKALWEKITHSVGSYIANDERGHMETLALSYNHLPLHLRECFLYLGGFPEDFKFPARQLMGLWVAEGFIHEAENQSLEDIAEACLMELVDRNLLVVAERKSNNGVKAFKVHDLVRELCLIKAEEERFGIEINSTWKYEVITSYKMRHFFTNESIQIANRAHPHTPSIHSLLCFKQPATSVIYDIVEYFRSFALLRVLDLRNCELDSFPDGIALLIHLSAVGRFDRKLSKMFSAVKKLSSNFYSDKENDLGSLPYLETLKLTGFQKRKPELPKGEPNRVRFPASLKKLTLVNCLLPWSDMSIIQSLPNLEILKLCDHAFVGAEWNMDEEQFRQLKFLKLEKLDIEKWEGNMINFPCLKKLQLVNCVLLKEIPLEIGDIPTLELIKIDGWSRSIVESLEIIQDEQHDLGNYDLQISVDGMALSFFLSNNKDFASGRETIYGPTETLLRQYR	GCA_022545495.1	Chrysanthemum lavandulifolium	146996	Asterales	Asteraceae	Chrysanthemum	Chrysanthemum lavandulifolium	Chrysanthemum_lavandulifolium_Helixer_CM040238.1_010269.1_CNL
Helixer_CM040238.1_006760.1	CHAIN	chain	1	840	(NBARC)(LRR)	NLR	CC-NLR or CCR-NLR or CCG10-NLR	NL	MERSQIRYCTTMVIMLHLIFDKNVNGIPMADVLERLFKRLLYSNDRSLHDMLHADRVHWKRKMCGYLNCIMNHLNKMMIGYENEKVQELIKKLEVVAKDIVWRHSEHHMFDRMLEITEEICNIKYGSNIAEDSIVGFEEEVKTLLDQLTATCVKQFQVFSIAGMAGLGKTTLARKLYQDPLIEYLFDIRAWTCVSQVYKKRDLLLGILSSIVIDLTDMYLMTDEQLGEKLYRLLKGRKYFVVLDDIWDCKVWNDLKIYFPDDRTGSRVLFTSRDIDVSLHVGAARPAHVLRLRTEDESWNIFQKKVFITGICTHVLQPDGRNITRKCEGLPLAIVISASLAKKEVSICWWKKMAQSLSSLMVSDPSRYMDSLALSFNHLSPHIRPCFLFLGSFPEDYEIPVTKLIWLWIAHGFIHETGSKNFEDVAEDILMDLIKRSLLTPAKKKADGKIKTCHFHDLLRDFCLRKAMEEKFSLQVYKYAPVPESSTAITNSPYTATFGAPALPIPTGLCYPFELGEALQKGGSICCETYKSLEVLDVESVPISLFPSDVIQLVNLRYLAIQAHDGSPKASISSLVNLQMLIISSKKNITVPKTIWDMINLRHLCIKSGENQIDDCTIGLSSLQTLSQISPQSCQHIFSRSPNLRKLGFCGPLISSLGDLDFPNINSLQHLKKLKLLNTTPYFEPTRSCNPIMLPENLKRLTLSNTGMDWEEMWTFSLLPNLEVLKLKFHACIGEKWDTSDAEFKHLKVLKLHGLGLRQWFCSRDNFPRLQCLVVHHCLKLNSIPSDLGKILTLEMIEVRGCSISTTASVKRIQQEQESEGNCFLKVHASNNLDGQPRIY	GCA_022545495.1	Chrysanthemum lavandulifolium	146996	Asterales	Asteraceae	Chrysanthemum	Chrysanthemum lavandulifolium	Chrysanthemum_lavandulifolium_Helixer_CM040238.1_006760.1_NL
Helixer_CM040239.1_009597.1	CHAIN	chain	1	780	(NBARC)(LRR)	NLR	CC-NLR or CCR-NLR or CCG10-NLR	NL	MEVATDRLLTRLDRLRTKADSILIDVSLGHEFTPFIDSWRFKILCKKAMSVCIVEKLWRIVHLSAPELIKFLREEEGYASLDVGYWLKSLPKVLYEVQAVVDHLGDKNNLGIFDRCIWYEVNNDEEVKGMLDKVMSMLADYFPGLIDEAPRVNGALDELKTVIDVMLILCCEFVESDREFVVFDVKSRKLLERGFTERQLELLALAGRLPAKQNVGEEENVVGFEEDTIKLLEKLTGFSKKLEVIPIVGMAGLGKTTLAKRVFGDPYIVYFFDIRAWSCVSQECLAYIANDGIQNGKCPWRLYDVGKQISSKCYGLPLAVSITAGLLRSRLTRASWKEVAESLSNYIVSDPDQYMDTLALSYNHLPPHLRPCFLYLGAFPGDCDIPVHKLIWLWVAHGFIDQTGNKTLEDVAEDYLMDLLGRSLVMVSRKGADGEIKACHVHDLLRSLCVWKAKEEGFSPIIYRYGRVSSAVSPVAGADSKINMSSERSTQHVNFVLCCPVELGECFQAGRSVDCETYKFLRILDIESIFIFSFPRPVLQLVNLRYLAIQAEDGNPPILISKLLHLHILIISSTRNIVLPKSTWDIECLRHLYIKSGENLIEDVTFDKFLLDNLQTISGVCPSPSCVSILTRSPNLRKLGFCGPLVSTLGVLEFPDIHSLNRLQMLKLSNTMMYHAAVKSCSPLMFPEKLTRLTLVETALNWNEIQTVGLLPNLEVLKLNANACIGQRWETSDTGFPNLKFLKLQDLDIVKWEASSAHFPRLQRLVVRVVQGFKRFRQYW	GCA_022545495.1	Chrysanthemum lavandulifolium	146996	Asterales	Asteraceae	Chrysanthemum	Chrysanthemum lavandulifolium	Chrysanthemum_lavandulifolium_Helixer_CM040239.1_009597.1_NL
Helixer_CM040239.1_009591.1	CHAIN	chain	1	832	(NBARC)(LRR)	NLR	CC-NLR or CCR-NLR or CCG10-NLR	NL	MEVATDRLLTRLDRLRTKADSILIDVSLGHEFTPFIDSWRFKILCKKAMSVCIVEKLWRIVHLSAPELIKFLREEEGAASLDVGYWLKSLPKVLYEVQAVVDHLGDKNNLGIFDRCIWYEVNNDEEVKGMLDKVMSMLADYFPGLIDEAPRVNGALDELKTVIDVIRKLLERGFTERQLELLALAGRLPAKQNVGEEESVVGFEEDTIKLLEKLTGFSKSWRVFGDPYIVYFFDIRAWSCVSQECVKRDFLLGILSSIVQLTNRIYSMSDDQLGEQIYRGLKGQKYLVVLDDIWDNRAWKELKIYFPDDRNGSRILLTTRNIDLNLEASAAVVPHRLRLRTARESWRILQMMVFKNGKCPWRLYDVGKQISSKCYGLPLAVSITAGLLRSRLTRASWKEVAESLSNYIVSDPDQYMDTLALSYNHLPPHLRPCFLYLGAFPGDCDIPVHKLIWLWVAHGFIDQTGNKTLEGVAEDYLMDLLGRSLVMVSRKGADGEIKACHVHDLFAGCACGKQRKRIFSYNLQVWACECFQAGRSVDCETYKFLRILDIESIFIFSFPRPVLQLVNLRYLAIQAEDGNPPILISKLLHLHILIISSTRNIVLPKSTWDIECLRHLYIKSGENLIEDVTFDKFLLDNLQTISGVCPSPSCVSILTRSPNLRKLGFCGPLVSTLGVLEFPDIHSLNRLQMLKLSNTMMYHAATVGLLPNLEVLKLNANACIGQRWETSDTGFPNLKFLKLQDLDIVKWEASSAHFPRLQRLVVRRCSRLQEIPANIGEILTLELIEVNWCGESTAQSARTIQKDQERNGNDFLKVFTSVHRDLQGKRKRPTYD	GCA_022545495.1	Chrysanthemum lavandulifolium	146996	Asterales	Asteraceae	Chrysanthemum	Chrysanthemum lavandulifolium	Chrysanthemum_lavandulifolium_Helixer_CM040239.1_009591.1_NL
Helixer_CM040240.1_009662.1	CHAIN	chain	1	682	(NBARC)(LRR)	NLR	CC-NLR or CCR-NLR or CCG10-NLR	NL	MDNMKMDSSQRTKSQQMQCADAGTSNSRSTLGSKKLFDEIVVGLDHHVQVIRDKLVEDQKHLDVVSIVGMGIMHFNIRAWVTVSQIYKRRDVLIQILASLGVQVDIENTNEFKLREMLHKSLKGQRYLIVIDDIWSKEAWDNLKVLFPNDDTSSRILLTSRLNEVGLHAKSKPNGLVHFLSYLTELKSWELLCKKVFHGEECPEWLIKPGMQIANKCQGLPLSVVVIAGLLAKEPTNRDLWEKIAHSVGSYIATDKNGHMETLNLSYNHLPLHLRDCFLYLGGFPEDFKFPARWLIRLWIAEGFIQESENQSFEDIGEAYLLDLVGRNLVIVAERRSNGGVKSFKVHDLVRELCLRIAQEEGFFQRSDSTESYKFIASHKQHRWFTYQDIPIMKFAHPPTPSLRTLFCFLTPASWTYDIAEHFHSFALLRVLDLQNCELIHFPEGISLLVHLRYLAIWHLLGFPSSLLNLTSLQTLIIKTTQSSLLLPSNISDLVNLRHLSSNEKFCLPSINRPMNLQTISKVELGDLIEYFPMIKRLSSIFYSNEKHDFELLRYLETLKLTGIYGRKQSGPKLPNCRNNQISLPTKLKKLTLERCYLPWSDMSIIQSLPNLEVLKLGQDSFDRPMWKTDDEAQFRQLKLLRLDMLNFKQWEAYSINFSCLKQFEIVGCFLNPIIQSGFKKW	GCA_022545495.1	Chrysanthemum lavandulifolium	146996	Asterales	Asteraceae	Chrysanthemum	Chrysanthemum lavandulifolium	Chrysanthemum_lavandulifolium_Helixer_CM040240.1_009662.1_NL
Helixer_CM040242.1_007653.1	CHAIN	chain	1	875	(CC)(NBARC)(LRR)	NLR	CC-NLR	CNL	MADAAVEFLLGNLKQLLVYNAHLISTVKDQVDSLCNDLRLLAAFVKETTESRSKHAVVKELVRRIRIEVYKAEDIVDMYVFYASVHKSRTNIEKALHIADYPMKLRSVGKEIEDIRGRVKEIYDNKLFANEVFNKSVSFIRCPPSVEEDNVVGFDEEAEKVAGWLKDETDELEVMSIVGMGGLGKTTLVKKVYNDPSIQYEFYIRSWVYVSQVYNRREVFLKILYDVTRENKDTSQWSVDTIADELRRQLKDGKYLIVLDDVWTKKTWDDLKMVFPNTKNGSRILLTSRNKDVAIHANTSLPPYQLRFLTDDESWELLEKKVFPKGTRCIKELEDLGKQIARKCYGLPLAIVVIAGILKKKDKTRSWWERVEEKVNTYVAMEPEQCMDVLALSYNHLPYDLKACFLYFGVFPEDFEIPVWKLIHIWVAEGFIQRIGDASAEEMAEENLQDLVDRNLVLVEKRRANGGIKTCRVHDMLHDLCVKQAEEENFFKEIKGNEPSSYISVDPNVFRRVSVHSRVSDYVSSKPNSSHIRSFLSYGKEETVLRSDLITYFPGAFSLLRVLDVRPISFPRFPSIQLVHLRYIALLGTFKVLPAAISNLWNLQTLIVETNSRNIDVQADLWKLLQLRHVYTSAASDLPTPSSKSRKSAKDPLVNENLKTMAKVSPNSCTDVILTRTPNLQKLGVRGNLMTLLEEKKGSCKFDNIAKLSHLEKLKLLNDTYPIPPLDGKLHGLPEWYKFPPKLKKLTISDTMLGWEDMSVLGKLPGLEVLKLGDNAFVGEIWKTPDGSFVRLRVLQIGKTDLVHWEAAGHQFPQLQQISLRHCEQLVELPSGLGDIETLEVMELSWTSRPAIASARLIQKNFKLLVFPPDQDTQT	GCA_022545495.1	Chrysanthemum lavandulifolium	146996	Asterales	Asteraceae	Chrysanthemum	Chrysanthemum lavandulifolium	Chrysanthemum_lavandulifolium_Helixer_CM040242.1_007653.1_CNL
Helixer_CM040242.1_006509.1	CHAIN	chain	1	869	(CC)(NBARC)(LRR)	NLR	CC-NLR	CNL	MANIGLELLMENLKQLISSDIPPLMDNLFVQDKQPHFQLLYQEIESLRTFVMVGRDRRLARRLRDVVNEADDIVDLFLTNAFIRNNTNMTMCGAISTYQSPNFDSVVEEIKSIKKEFMDKKMQSQTGVLQPAAETVPSRNVTNAVLKEEIIVGLDDDTMVLVERLTGNQKQLDVISIVGMGGLGKTTLATKVFSDRFIVYHFHVRAWVSVSQAYSKKDLLISLLTSIGKQQSPEEIYKLKVGKISELLYKSLKGKRYLIVIDDLWSAKAWDDLKMYFPNDNTRSRILLTTRLSEISLYANPHGFTHYLQFLTIEESWELLSKKVFPEDDCPKRLIKAGMQIAKKCQGLPLTVVVIAGLLVKGEKSTCVWEKVAESVISYIVGDPKGYLDTLALSYDHLPPHLKNCFLYVGGFPEDCKIPVTRLIWLWVAEGFIHEDGEKLLEEVAEDYLMELIDRSLLIVEKRRSNGGVKACRIHDLLRELCLRKAAEENFFHKISRSPYLSSSKFIPGQQRRLFADSGVLSEISSHHSTPHIRSFLCFNKEWYFSLGVQRCFHPFLLLRVLDLLTVHTPIVPLALELLIHLRHLALWSEVTKLPSSVCNLWNLQTLILKENYSGFMKLPENIAKMVNLRHMWIEMIISIPDIHNPSTSDFFFNLQTISMLKLHGRAESMLKRIPNVRKLGCAVYKDKKDDAFPNFSLLDHLETLKVIQPEVLQAESMLSKECISFPVTLKKLTLSGCRLPWFSMSTIQSLPNLEILKLLNYAFEGPTWDTGEGQFRQLKFLKLQNLDIHEWEAYSTNFPCLTRLVLLECYYLKGIPEEVGEIPTLEMIGIDKRNHSVVKSANLIREQQHAMGNYELKINVIGFLTSIR	GCA_022545495.1	Chrysanthemum lavandulifolium	146996	Asterales	Asteraceae	Chrysanthemum	Chrysanthemum lavandulifolium	Chrysanthemum_lavandulifolium_Helixer_CM040242.1_006509.1_CNL
Helixer_CM040242.1_006508.1	CHAIN	chain	1	939	(CC)(NBARC)(LRR)	NLR	CC-NLR	CNL	MMATADMELFMTKLRWLIYDDMNNLVRANPLIKAKKLDIQLLYEELDSLIDLWFKYWTNNQEQLHELEDLRSWKRELTDVARKAEDIVDMFISYAILNNNIKGSNKRLRHDKSVSHGASVNWHTYSALEAPSCFSPGISNGMLHYPLNLKDVMDSLKSIGKEMSNMKCMVNNKTIQQFVKKDMMNKKSQATRSSCSINTATVKQSAAKHEEIIVGFDADALSIIDRLTGDRKQLDIISIVGMGGLGKTTLATKIYNDQYAVYYFDIRGWISVSQAYSKRDLLIQILVSIGKTVHDTTSEPKVCEMLYKSLKGRKYLIVIDDIWSAAAWDDLRLCFPDDKTGSRVLLTTRLAEVACHANQGGFTHNLQLLSEEKSWELLCRKTFRGDECPEKLIETGKHIARECQGLPLALVVIAGLLEKAEKTKDLWESVVKRVSSYIVNDQEGCLDVLALSYDHLPCHLRNCFLYISGFPKDGKIQVQRLIRLWMAEGFIKEAGQRSMEEEAEDYLMDLVDRNLLAVADRRSDGGIKSCHLHDLLRELCLKKANEEGFYKKITVPYRNSISTSSIKKQRRLITDFELLCSFCQDSPTHIRSVLCFHYGVPSVYPMQWELFLLLRVLDLLNFPIINYNLGMRLGKLVHLKYLAVWLLSKNIDYLSSEDYCEFSISKAYIWSLQTLILRGKFQIFRLSGENIANTVNLRHLRCDNINISIYFGFPLLLNLQTISTLRLDCTTISWQHSFPNIKKLGCSVSSTSGDRAFLNFAMLTHLQALNLQNDMDIPLPAKNPITFPETLKNLTLKGCRLPWIYMSTIQRLPKLEVLKLLDSSFEGDTWDAGNDKFCHLKLLKLQKLKIKSWEASSINFPNLMKLVVKTCKDLKEIPLVLGSISTLEHIEIDYSNILILESVNRIQEEQHAMGNYDIHITFSDIDPCDVFFEGNPYYD	GCA_022545495.1	Chrysanthemum lavandulifolium	146996	Asterales	Asteraceae	Chrysanthemum	Chrysanthemum lavandulifolium	Chrysanthemum_lavandulifolium_Helixer_CM040242.1_006508.1_CNL
Helixer_CM040242.1_003679.1	CHAIN	chain	1	893	(CC)(NBARC)(LRR)	NLR	CC-NLR	CNL	MEMKNTNLQVFMETLKRLIYTDNLLIRNNPIIEAKTTEIQLLYEELSSLIKSCFKNMPIDEEELHELADVEHWKKKIMDVAHEAEDIVDMFISSAILMNDNSLLGEGPSNVLDCSLNLKDVMNDLKSIRRREKMYEWQNAGKQAVGTSATRKPEIMNQRATEHEEVIVGFDEDALSIMERLAGDRKQLDIISIVGMGGLGKTTLATKIYRDQYAVYYFDVRGWITVSQAYTKRDFLMGLLESIGKSDCKATSELKLSEMLYQCLKGRKYLIIIDDIWSAETWDDLRLYFPDDNTGSRVVLTTRLTEVALHASHGGFTHNQRYLTEEESWELLSQKAFRGDECPDILVEAGKRIAQKCQGLPLALVVIAGILEKGEKTKDLWDKVGKSVSSYVVDDPKGCLDTLALSYDHLPRHLRNCFLYAGGFPEDYKIQVRRLIRIWMAEGFIKEEGEKTLEEQSEAYLIDLVERNLLIVADRRPNGGIKSIRLHDLLRELCLKKATEENFFNKIGMSPINSTSSVGEQHRLFTDYKVLCEISVNHSFPRMRSVFCFSNSQLLGSKTGRWAPSFILLRVLDLQNISRADLNDIKILIHLRYLAVWSADQEFPSSIGNLWSLQTLILKGKFLNSMYSLDNMENMLNLRHLCSERIISIQSIFHVLFNLQTISRLKLDKGSSNLFRYFPNIKKLGCYVSSSLSANYEFLNFALLTHLQILNLQNDIDKPLGVSSLITIPETLKNLTLKGCRLPWSYMLAFQRLHKLEVLKLLDSSFEGPLWDASEQQFCKLKFLKLQKLNIESWEASSVNFPCLKKLVVKTCNIMKEIPLEIGTIFTLENIEIDDSSFNLVKSVNRIQEEQRAMGNSDLKITINEVERSPKKSWFHFDYNSYDAFFEGDPFYD	GCA_022545495.1	Chrysanthemum lavandulifolium	146996	Asterales	Asteraceae	Chrysanthemum	Chrysanthemum lavandulifolium	Chrysanthemum_lavandulifolium_Helixer_CM040242.1_003679.1_CNL
Helixer_CM040242.1_003685.1	CHAIN	chain	1	869	(CC)(NBARC)(LRR)	NLR	CC-NLR	CNL	MANIGLELLMENLKQLICSDSPPLMDKPFVQDKQPHFQLLYQEIESLRTFVMVDRDRRLARRLRNVVNEADDIVDLFLTNAFIRNNTNMTMCGAISTYQSPNFDSVVEEIKSIKKEFTDKKMQSQTEVLQPTVVTLPSRNTTSAVLKEEIIVGLDDDSMVLVERLTGNQKQLDIISIVGMGGLGKTTLAKKVFSDRFIVYHFHVRAWVSVSQAYSKKDLLISLLTSIGKQQAPEEIYKLKVGKISELLYKSLKGKRYLIVIDDLWSDKAWDDLKMYFPNDNTRSRILLTTRLSEISLYANPQGFTHYLQFLTIEESWELLSKKVFPEDDCPKRLIKAGMQIAKKCQGLPLAVVVIAGLLVKGEKSTCAWEKVAESVISYIVGDPKGYLDTLALSYDHLPPHLKNCFLYVGGFPEDCKIPVTRLIWLWVAEGFIHEDGEKLLEEVAEDYLMELIDRSLLIVEKRRSNGGVKACRIHDLLRELCLRKAAEENFFHKISRSGYLSSSKFIPSQQRRLFADSGVLSEISSQHSTPHIRSFLCFNKEWYFSLGVQRCFHPFLLLRVLDLLTIHTPIVPLALELLIHLRHLALWSEVTKLPSSVCNLWNLQTLILKENYSGFMKLPENIAKMVNLRHMWVEMIISIPDIHNPSTSDFFFNLQTISMLKLHGRAESMLKRIPNVRRLGCAVYKDKKDDAFPNFSLLDHLETLKVIQPEVLQAESMLSKECISLPVTLKKLTLSGCRLPWFSMSTIQSLPNLEILKLLNYAFEGPTWDTGEGQFRQLKFLKLQNLDIHEWEAYSTNFPCLTRLVLLECYYLKGIPEEVGEIPTLEMIDIDKRNHSVVKSANIIREQQHAMGNYELKINVIGFLTSIR	GCA_022545495.1	Chrysanthemum lavandulifolium	146996	Asterales	Asteraceae	Chrysanthemum	Chrysanthemum lavandulifolium	Chrysanthemum_lavandulifolium_Helixer_CM040242.1_003685.1_CNL
Helixer_CM040242.1_003723.1	CHAIN	chain	1	917	(CC)(NBARC)(LRR)	NLR	CC-NLR	CNL	MTYTGLELFMENLKQLIYSNDNPLINNHPSILSERPQLQLLYDELDSMIQILFHGEHTELQYLKRRLKNTAEEAQDIIDLFVSGVHFRKKGYSPRSDVYKTTLILDHVMRSIKSIKEELIQTSMDNMKIDSSQSHKTQCAAAAGTSNSRSTLGSKKLFDEIVVGLDHQIEVIRDKLVEDQKQLDVVSIVGMGGLGKTTLATKVFNDRFIVYHFNIRAWVTVSQTYERRDVLIQILASLGVQVDIESTNDFKLREMLHKSLKGQRYLIVIDDIWSNEAWDNLKVLFPDDDTSSRILLTSRLNEVGLHAKSKPNGLVHFLSYLTELQSWELLCKKVFRGEKCPKWLKKHGMQIANKCQGLPLSVVVIAGLLAKEPENIDLWKKISCRVASYIASDGNKHMEALDLSYNHLPLHLRDCFLYLGGFPEDFKFPARRLIRLWMAEGFIQEAENQSFEDIGEAYLLDLVGRNLVIVAERRSNGGVKSFKVHDLVRELCLRIAQEERFFQRINSTESYEFIISYKQRRMFIYQDIPILKFAHPPTPSLRTLFCFLAPISWIYDIAEHFRSFALLRVLDLQNCELINFPEGIVLLVHLRYLAIGHALGFPSSLLKLTSLQTLIVKTSQSSLLLPRNISDLVNLRHLSSNKKFYLPSINRPMNLQTISEVELGDLVENFQKYFPAIKKMSLILNSDEGNDFELLPCLETLKLTGIYRRKLTEPELPKGEPNCRNNQISFPTTLKKLTLVGCHLPWSDMSIIQSLPNLEVLKVKDNAFDGTLWKTGGHEEQFQRLRFLRLERLDIEKWEAYSINFPCLKQLEIVKCCYLREIPLEIGDIPTLELIKLDSWSCPLVESVKRVQEEQHDVGNYDLHIKVDGMELSFFCSYESKILKSIKALPEINLEIRKEVKNIIQRNRIEFQIALEN	GCA_022545495.1	Chrysanthemum lavandulifolium	146996	Asterales	Asteraceae	Chrysanthemum	Chrysanthemum lavandulifolium	Chrysanthemum_lavandulifolium_Helixer_CM040242.1_003723.1_CNL
Helixer_CM040242.1_003724.1	CHAIN	chain	1	1054	(NBARC)(LRR)(TRANSPOSON)	NLR	CC-NLR or CCR-NLR or CCG10-NLR	NLO	MTYTGLELFMENLKQLIYSNDNPLINNHPSILSARPQLQLLYEELYSTIQILFDEHTELHDLQKVQYLKRSLNTQQMKHKISLIYLYLVFISGKGYSPRSDVYKTTLILDHVMRSIKSIKEEHIQTSMDNMKIDSSQSQKTQCAAAAGTSNSRSSLGSKKLFDEIVVGLDHQIEVIRDKLVEDQKQLDVVSIVGMGGLGKTTLATKVFNDRFIVYHFNIRAWVTVSQTYKKHDVLIQILASLGVQVDIENTNDFKLRETLHKSLKGQRYLIVIDDIWSKEAWDNLKVLFPDDDTSSRILLTSRLNEVGLHAKSKPNGLVHFLSYLTELQSWELLCKKVFHGEECPEWLIKHGMQIANKCQGLPLSVVVIAGVLAKEPENIDLWKKISCSVASYIASDENKHMETLDLSYNHLPLHLRDCFVYLGGFPEDFKFPAQWLIRLWMAEGFIQEAENQSFEDIGEAYLLDLVGRNLVIVAERRSNGGVKSFKVHDLVRELCLRIAHEERFFLRINSAARYAHSEVITSYKIRRLFTHQNTYLINFAHPPTPSIRSLINFYKSRCLLINTAECFPSFALLRVLDLQNCELIHVPEGISLLVHLRYLAIWQGLVFPSWICKLTSLQTLVVKTRQSFLLLPSNISDLVNLRHLWSNSVLYLPSINRPMNLQTTSEVELGENFQKYFPVIKKMSLILNSDEGNNFELLPCLETLKLTGIYRRNCRNNQISFPTTLKQLTLVRCHLPWSDMSIIQALPNLEVLKLSEDAFEGSLWKTDDEAQFRQLKFLRLELLNIKQWEACSINFPCLKELQLVNCYDLIKIPLEIGNIPTLELIKIDGWSRSVVESIERIQEDQYDVGNYDLQINVDGSELSSINRDLSALYPSSLPTSCVSVVSESQESSLRWIPPTDNRVKLNCVAAYKSMRASSGIIVRDCTGSIIICSGEIFSASSPLMAELYAIHSACRLAVTYGWQNAIVESDSKAAISLVSTEVLRPWSFSMSAIAVEDIKVRASQLGISFSCVKRDCNLAAHRVAELAFRSHENVFWNVSFPDVITSIARSDMI	GCA_022545495.1	Chrysanthemum lavandulifolium	146996	Asterales	Asteraceae	Chrysanthemum	Chrysanthemum lavandulifolium	Chrysanthemum_lavandulifolium_Helixer_CM040242.1_003724.1_NLO
Helixer_CM040245.1_000327.1	CHAIN	chain	1	695	(CC)(NBARC)(LRR)	NLR	CC-NLR	CNL	MTYTGLELFMENLKQLIYSNDNPLINDHPSILSERPQLQLLYEELYSMIQILFHGEHTELHELKSIKYLKKRFKNTAEEAQDIIDLFVSGVHFRKKGYSPRSDVYKTSLILDHVMRSIKSIKEELIKTSMDNMKMDSSQRTKSQQLQCATAETSNSRSTQGSKKLFDEVVVGLDHHVEVIRDKLVEDQKQLDVVSIVGMGGLGKTTLATKVFNDRFIMYHFDIRAWVTVSQTYERRDVFIQILVSLGVQVDIEKLMTLNFVKCCTRAWDNLKYPMNKALWKKISHSVGSYIANDKKGHMETLALSYNHLPLHLRECFLYLGGFPEDFKFPARQLMRLWVAEGFIHEAENQSLEDIAEACLMELVDRNLLVVAERKSNNGVKAFKVHDLVRELCLIKAEEERFCMEINSTWQDEVITSYKMRHFFTNGTIRIANSAHPHTPSIHSFVLVLDLRNCKLNGFPDGIALLIHLRYLAIWLPSGFPSSVCNFRSLQNLIVKTSHGFLVLPSNISDLVNLRHLSSNMEIYLSSIEKPMNLQTISRVHDMSIIQSLPNLEILKLCDHAFDGAEWNMGEEPFQQLKFLKLEKLDIEKWECNTINFPCLKELQLVNCVLLKEIPLEIGDIPTLELIKIDGWSRSIVESLDIIQDEQHDLGNYDLQIIVDKMELSFFLSNNKDFASGLEQSMVRQRPAQGIIVST	GCA_022545495.1	Chrysanthemum lavandulifolium	146996	Asterales	Asteraceae	Chrysanthemum	Chrysanthemum lavandulifolium	Chrysanthemum_lavandulifolium_Helixer_CM040245.1_000327.1_CNL
Helixer_CM040245.1_000333.1	CHAIN	chain	1	888	(CC)(NBARC)(LRR)	NLR	CC-NLR	CNL	MMETEPNTDQSIGRSCHQVAELIDQKNDLKQLIYSNDNPLINDHPSILSERPQLQLLYEELYSMIQILFHGEHTELHELKSIKYLKKRFKNTAEEAQDIIDLFVSGVHFRKKGYSPRSDVYKTSLILDHVMRSIKSIKEELIKTSMDNMKMDSSQRTKSQQMQCAAAETSNSRSTLGSKKLLDEIVVGLDHHVEVIRDKLVEDQKQLDVVSIVGMGGLGKTTLATKVFNDRFIMYHFDIRAWVTVSQTYERRDVFIQILVSLGVQVDIEKTNDSKLREMLHKSLKGRRYLIVIDDIWSKEAWDNLKVLFPDDDTSSRILLTSRVNEVGLHAKPKPNGFVHFLSFLTEKESWELLCTKVFHGKECPKWLIKHGIRISDKCKGLPLAVVVIAGLLAKDPMNKSLWKKISHSVGSYIANDKKGHMETLALSYNHLPLHLRECFLYLGGFPEDFKFPARQLMRLWVAEGFIHEAENQSLEDIAEACLMELVDRNLLVVAERKSNNGVKAFKVHDLVRELCLIKAEEKRFCMEINSTWQDEVITSYKMRHFFTNGSIRIVNSAHPHTPSIHSLLCFKCPSSVIYDIVEYFRSFALLRVLDLRNCKLNGFPDGIALLIHLSNMEIYLSSIEKPMNLQTISRVQLGDLIGNLQKCFPVIKKLSSFFYSNKENDFGLLPFLETLKLTGFEERYSRKPELPKGEPKRGNNIRFPATLKKLTLVNCLLPWSDMSIIQSLPNLEILKLCDHAFDGAEWNMGEEPFQQLKFLKLEKLDIEKWEGDIPTLELIKIDGWSRSIVESLDIIQDEQHDLGNYDLQIIVDKMELSFFLSNNKDFASGLEQSMVRQRPAPRDYSLYLRSLLDPHPTSTTQEVANFFEFIYEINKTMGLDRSINYIE	GCA_022545495.1	Chrysanthemum lavandulifolium	146996	Asterales	Asteraceae	Chrysanthemum	Chrysanthemum lavandulifolium	Chrysanthemum_lavandulifolium_Helixer_CM040245.1_000333.1_CNL
Helixer_CM040245.1_008641.1	CHAIN	chain	1	882	(CC)(NBARC)(LRR)	NLR	CC-NLR	CNL	MTYTGLELFMENLKQLIYSNDNPLINDHPSILSERPQLQLLYEELCSMIQILFHGEHTELHELKSIKYLKKRFKNTAEEAQDIIDLFVSGVHFRKKGYSPRSDVYKTSLILDHVMRSIKSIKEELIKTSMDNMKMDSSQRTKSQQLQCATAETSNSRSTQGSKKLFDEVVVGLDHHVEVIRDKLVEDQKQLDVVSIVGMGGLGKTTLATKVFNDRFIMYHFDIRAWVTVSQTYERRDVFIQILVSLGVQLDIEKTNDSKLREMLHKSLKGQRYLIVIDDIWSKEAWDNLKVLFPDDDTSSRILFTSRVNEVGSHAKPKPNGLVHFLSFLTEKESWELLCTKVFHGKECPKWLIKHGIRIADKCKGLPLAVVVIAGLLAKDPMNKALWKKISHSVGSYIANDKKGHMETLALSYNHLPLHLRECFLYLGGFPEDFKFPARQLMRLWVAEGFIHEAENQSLEDIAEACLMELVDRNLLVVAERKSNNGVKAFKVHDLVRELCLIKAEEERFCMEINSTWQDEVITSYKMRHFFTNGTIRIANSAHPHTPSIHSLLCFKCPSSVIYDIVEYFHSFALLRVLDLRNCKLNGFPDGIALLIHLRYLAIWLPSGFPSSVCNFRSLQNLIVKTSHGFLVLPSNISDLVNLRHLSSNMEIYLSSIEKPMNLQTISRVQLGDLIGNLQKCFPVIEKLSSFFYSNKENDFGLLAFLETLKLTGFEERNSRKPELPKGEPKRGNNIRFPATLKKLTLVNCLLPWSDMSIIQSLPNLEILKLCDHAFDGAEWNMGEEPFQQLKFLKLEKLDIEKWEGNTINFPCLKELQLVNCVLLKEIPLEIGDIPTLELIKIDGWSRSIVESLDIIQDEQHDLGNYDLQIIVDKMELSFFIQ	GCA_022545495.1	Chrysanthemum lavandulifolium	146996	Asterales	Asteraceae	Chrysanthemum	Chrysanthemum lavandulifolium	Chrysanthemum_lavandulifolium_Helixer_CM040245.1_008641.1_CNL
Helixer_CM040246.1_003029.1	CHAIN	chain	1	863	(CC)(NBARC)(LRR)	NLR	CC-NLR	CNL	MADAVVEFLLENLKQLLLYNADLISDLKGQINSLYRELSLMNAFLKDSKEKRSEYEYVRELVRQIRDVAYEAEDTIDAFIVNAAMHKERSTLKKFTHGLEYATKLRAVAKDIEAIKKKVKDIYDNKMFGIEALYTAETSNKSSSQRRKPVVEEDNVVGFDEETKQIVSRLTNISESLEVVSVVGMGGLGKTTLAKKVYCDPAIEFHFFVRAWVYVSQDYNRQEVLMAILSSLMQPSEHAYKLNEEMLVEEICKHLNGRRYLIVVDDVWTPEAWDDLKMAFPNQDCGSRILLTTRNTDVAKLANPDSTPHYLRFLNEDESWELLSTKVFRRGTCPSELVELGQTIARKCYGLPLAIVVVAGLLLKKDKTRDLWKKVAESVSSYVARDPKQCLDVLALSYKHLPDHLKVRIYTAKDCLEDLAEEYLEDLVERNLILVAAKSSNGRIKTCRVHDMLRDLCLREGAEEKFLQVIKGNLQDPNSLISSGNYHRRLCVHSHVMNFIHSKPCGPHVRSFLCFPLEEKELSREHTSFIYEAFKLVRVLDIKSINISRFPVEITQLVHLRYISLSGNFKVLPPSISKLWSLQSLIIETTSRDLDIQVDIWKMSQFRHLRTSGPSRLHGPQAKTRMDNEDPFVQRNIQTISTVSPDSCTENVLARTPNLKKLGIRGKLIVLMEEKKGFSLFDNLAKLDNLEKLKLLNDTFPLPPSEGKLRGLPPLYKFPPHLNKLTLSDTLLDWKHMSTIGMLPYLEVLKLKVYAFKGPKWEPLDGGFRLLKVFQLGKTDLKEWMASAHHFPRLEHIVLEQCTDLLAIPHGLADVSALQTMKLYHTPSVIKSARLIEQQKQRQQKQQRHMGSNEFKLSIYPPE	GCA_022545495.1	Chrysanthemum lavandulifolium	146996	Asterales	Asteraceae	Chrysanthemum	Chrysanthemum lavandulifolium	Chrysanthemum_lavandulifolium_Helixer_CM040246.1_003029.1_CNL
Helixer_CM040246.1_003224.1	CHAIN	chain	1	819	(NBARC)(LRR)	NLR	CC-NLR or CCR-NLR or CCG10-NLR	NL	MADVLEHLLKQLLYSNDRSLRDMLHADRVHWKRKMCGYLERIMNHLNKMMIGYENEKVQGLIKDLEGVAKDIVWHNSDHHMFDMMLEITEKIYNIKYGSNIAEDSVVGFEEEVKTLLDQLTAPGIKQFQVFSIAGMAGLGKTTLARKLYRDPLIEYLFDIRAWTCVSQVYMKRDLLLGILSSIVIDLTEMYIMSDEQLGEKLYRLLKGHKYFVVLDDIWDCKVWNDLKIYFPDDRTGSRVLFTSRDVDMSLHVGAARPAHVLRRRTEDESWNIFQRKVFRTGICTYALQPVGRNITRKCEGLPLAIVISASLAKKEVSYFWWMKMAKSLSSLMVSDPSQYMDSLALSFNHLSPHIRPCFLFLGSFPEDYEIPVTKLIWLWIAHGFIHETGSKNFEDVAEDILMDLVKRSLLTPAKKKADGKIKTCHFHDLLRDFCLRKSMEENFSLQVYKYTPVPDSSTAITNSPYTAPFGAPALPIHTGLCYPFELGEALQKGGSIFYEAYKSLAVLDVESVPISLFPSDVIQLVNLRYLAIQAHDGTPKASISSLVNLQMLIISSKKNITVPKTIWDMINLRHLCIKSGENQIDDCTIGLSSLQTLSQISPQSCQHVFLRSPNLTKLGFCGPLISSLGDLDFPTINSLQHLKKLKLLNTSPYFEPTRSCNPIMLPENLKRLTLSNTGMGWEEMWTFSLLPNLEVLKLKFHACIGEKWDTSDAEFKHLKTLKLHGLDLRQWFCSRENFPRLQCLVVHQCLKLNSIPLDLGKILTLEMIEVRGCSNSTKTSVLRIQQEQESEGNCFLKVHASNNLDSPRNKESYKSSRS	GCA_022545495.1	Chrysanthemum lavandulifolium	146996	Asterales	Asteraceae	Chrysanthemum	Chrysanthemum lavandulifolium	Chrysanthemum_lavandulifolium_Helixer_CM040246.1_003224.1_NL
Helixer_CAKMRJ010000324.1_000001.1	CHAIN	chain	1	796	(CC)(NBARC)(LRR)	NLR	CC-NLR	CNL	MSVFGFHHRKEGFDGNEADSWVVEALDMPKESAHKVFVEMHKREQEFVFEXEKLKQLIYSNDIPVITDNPSILRERPQFHLLYEELDSMIQTIFNHEDQDLHNFEEVSKLKKRFKAAAEEAEDTVDVFLSTVHCRNNGYFPRSDVFQPSLHLEVAIRSIESIKIEFMTINIDNMKMDSSLRTDRLQTQSAGTSHTRNSRGSKKLLENVVVGFDRDAEIIRDKLVEDRNSRVFTDPYVAYHFHVRGWVTVSQTYDKRDLLIQVLSSIDDQLELEKATDCQLRAMLHKRLMGKRYLIVIDDIWSIEAWDKSQLFFPDDNTGSRILLTSRLTEVASHAKSHGLIHQLQHLTEEESWKLLCEKVFQGDECPQWLIEPGKQIAKNCHGLPLSVVVMAGVLAKETRTKDLWLKISCSFHSYIASDEKGCLETIALSYHHLPPHLRDCFLYLGGFPEDYPISSPRLLWLWMAEGFIQEDGSQSLKEIANGYLMDLVDRNLLIIDKWYAWGDVRRCKVHDLVRQVCVEKGKEENFFLKIDSPPSNNVCEVITTYKKRRVVTNQEMHIMSSSLPTTPSVRSLLCFTRKTTITDIISKFFPSFSLLRVLSLEKCRLLYFPPGLALLVHLRYLYIWLSSFQPSICILWNIQTLIVKTSSSPMVLPSNISNLVNLRHLRSNADLYLPSVGKPLNLEFITKVELGDGVDNFKKCFPRIKELTSTLYSDKENDFKVLHYLQILTLFGSVQREFRRSAPNLGKNHIIRFPETLKVLTLVRCGLPWSNMSIIQSLPNLEALILEDNGFEGTL	GCA_928212115.1	Lactuca virosa	75947	Asterales	Asteraceae	Lactuca	Lactuca virosa	Lactuca_virosa_Helixer_CAKMRJ010000324.1_000001.1_CNL
Helixer_CAKMRJ010000324.1_000004.1	CHAIN	chain	1	885	(CC)(NBARC)(LRR)	NLR	CC-NLR	CNL	MTYADVQMFMEKLKQLIYSNDVPIIKIPSIVREGPQFQMLYEKLGSMIQTLFIHQNHGLENIEKVTTLRKRFKAVAEEAEDIVDLFLSTVHFGNYGYFPTSDVICPSLNLEVVMRSINSIKMESMTMSIDNMKMDSSLRPDTLQMQSAGNSRTRNSRGSKEEIVVGFDRDAEIIRDKIAEDGKQLDVVSIVGMGGIGKTTLANKVYTDPYVVYHFHVRGWVTVSQTYDKRDLLIQVLSSIDDQLELKKATDSQLREMLHRSLYCKRYLIVIDDIWSTEAWDKLKLFFPDHNNGSRILLTSRLTEVAAHAKSHGLIHHLQHLTEEESWKLLCEKVFQGDECPKWLVDPGKQIAKNCHGLPLSVVVMAGVLAKEPGTKDLWVKISCSVSSYMASKEKGCLETIALSYHHLPLHLRECFLYLGGFPEDYRISSKRLLWIWMAEGFIQEDGSRSLEEIANGYLMDLVDRNLLIVEKWYAAGDVSDCKVHDLVRQLCVEKGKEERFLLKIDWPPSKHHLCEVITTYKQRRVFTNQDIDIMSLSYPPTPSIRSLVCYQRETTLTDNISKFFHSFALLRVLHLEICESNDFSPGLALLVHLRYLYIWLSSFPPSICSLWNLQTLDINTMSSSMVLPSNISDLVNLRRLYCNADLYLPSIGKPMKLLEIITKVVLGEGVDNFQKCFPGIKRLVSTIYSDEENDFEVLHHLQILKLIGLGYSRRRSVEGEFLRGEPNLGKYHFRFPATLKELQLERCGLPWSDMWIIQSLPNLEALIIKDNGFNGTLWEAGEEQFQRLKFLRLQNLNIKKWEASSINFPCLERLEVLNCIDLEEIPLELGDISTLEYIHIENCGASLLVSLQIIRQEQDDAGNYELNIFVDGRKMHSCVPRNED	GCA_928212115.1	Lactuca virosa	75947	Asterales	Asteraceae	Lactuca	Lactuca virosa	Lactuca_virosa_Helixer_CAKMRJ010000324.1_000004.1_CNL
Helixer_CAKMRJ010001112.1_002094.1	CHAIN	chain	1	868	(NBARC)(LRR)	NLR	CC-NLR or CCR-NLR or CCG10-NLR	NL	MAVATDRLLKRLERLRTKSNHMINDVSLDNEHTPFIASPSFKILCKKAMSVCIIDPLWRIVHLSVPELIKFLHEEEGYTCLNVYWLKSLPKILYELQTVLDCVSDSRNWGILDRHVWDEVNKDEEVLGMLKKIKGTLSDYFPVLIDETPRVSCAIEELKTVIDAILILCCEFLDSDVKFVVFDDISRRKLESGFTQRQLELLPVPLKQSVDEEKTVVGFEDDTIKLLDKLTGFSKKLEVIPIIGMAGLGKTTLAKTVYEHPFIVYFFDIRVWSCVSQEYRTEGSKYLVIFDDIWDDSHWKELKQYFPDDRNGSRILLTTRNSNLGSTTAHSHRLRLRTARESWRILQMMVFKNGKCPWRLYDIGKQISRKCCGLPLAVSITAGLLRGKWTRASWKEVAESLSNYIVNDPNQYMDTLALSYNHLPPHLRPCFLYLGAFPGDCDIPVHKLIWLWVAQGFIHQTGSGSGSKTLEDVAEGYLMDLLGRSLVIVSKKGVDGQIKACHVHDLLRSLCLWKANEEGFSPVVYSEKLGECFHMGSSIDCETYKFLRVLDIESTSIFSFPREVLQLVNLRYLAIQAEDGNPPTSISNLVHLQILIISSRKNVFIPRSTWDMECLRHLYIKSGEKENLIEDVDVYSDRVLENLQTISGVCPSTSCVGILSRTPNLRKLGFHGSLVSPLGVLEFPRIFSLTCLQTLKLSNTKMYHSSVKSCSLLMFPESLTWLTLSDIGLNWNEIQTIGLLPNLDVLKLNVNACIGEIWGTSDTGLGFRNLKLLKLQDLDLVKWEASSGDFPRLQRLVVRGCSRLEEIPACIGEILTLELIEVSWCSESTAQSARRIQKEQERNGNDFLKVFTSVHRDQQGKRKRPSHD	GCA_928212115.1	Lactuca virosa	75947	Asterales	Asteraceae	Lactuca	Lactuca virosa	Lactuca_virosa_Helixer_CAKMRJ010001112.1_002094.1_NL
Helixer_CAKMRJ010002112.1_000002.1	CHAIN	chain	1	885	(CC)(NBARC)(LRR)	NLR	CC-NLR	CNL	MAYADIQMFMGKLKQLIYSNDIPVINNPSILSERPQFQHLYEELGFMIQILFNHEDQDLHSFEKVRKLKKRFKVAAEEAEGIVDIFLTTVHCRKNGYFPRSDVFHPSLHLEVVMRSINSIKIEFMTMSIDNMKMDSSLRTDRLQSAGTSHTRNSRGSKKLLEKVIVGFNRDAEIIRDKLVEDGKHLDVVSIIGMGGIGKTTLANKVFTDPFVVHHFYVRGWVTVSQIYDKRDLLIQVLTSIDDQLELEKATDYQLREMLHKSLNRKRYMIVIDDIWSKEAWDKLKLFFPDDNTGSRILLTSRLTEVASHAKSHGLIHHLQHLTEEESWKLLCEKVFQGNECPKWLIAPGMQIAKNCYGLPLSVVVMAGVLAKEPRRKDIWLKISCSVHSYIASDEKGCLETIALSYHHLPLHLKDCFLYLGGFLEDSQIYSPLLICLWMAEGFIQEDGSRSLEEIAKGYLMDLVDRNLLIVEKWYISGDVELCKVHDLVRQLCVEKGKEERFFLKIDWPPSNHHCEIITTHKQRRVFTNQEIDIMTLSHPPTPSIRSFLCYHRKTTLTDNISKFCSSFALLRVLSLQKCILIDFPPGLALLVHLRFLEIWLSLFPPSICNLWNLQTLVVRTSSSSMVLPSNISNLVNLRHLASNTNLYLPSIGKPMKLEVITNVVLGNGVDNFQKCFPGIKDLTSTLYSDEENDFEVLRYLQVLMLVGSGYSRRRSVEPELLRGAPNLGKNHIIRFPETLKVLTLVRCGLPWSNMTIIQSLPNLEFLVIKDNGFEGTLWETGEEQFQQLKALRLEDLNIKKWEVSSINFPHLERLEVSNCIDLEEIPLELGDISTLEFIAVMNCGASLLESLQKIRHEQDDAGNYELKIKVDGRNIPSCVPNHDH	GCA_928212115.1	Lactuca virosa	75947	Asterales	Asteraceae	Lactuca	Lactuca virosa	Lactuca_virosa_Helixer_CAKMRJ010002112.1_000002.1_CNL
Helixer_CAKMRJ010002112.1_000001.1	CHAIN	chain	1	855	(CC)(NBARC)(LRR)	NLR	CC-NLR	CNL	MAYANVHMFMEKLKQLIYSNDIPVINNPLILCERPQFQLLYEELGSMIQTLFNHEDQDLHNFEEVRKLKKRFKAAAEEAEDIVDIFVSAVYYRYNEYFTISDVFQTSMNLEDVMRSIISIKLEFMTAKTDHMKMDSSQRTDRLPMQLAAAAAGTSNSTNSLGSKKLPALEVHTDRRNYWKKIVVGIDCDAEIIRDKLVEDGKHLDVVSIVGMGGIGKTTLANKVFTDPFVVYHFHVRGWVTVSQTYDKRDLLIQVLSSIDDQLKLEKETDSQLHKMLHRSLYCQRYLIVIDDIWSKEAWDKLKLFFPDHNSGSRILLTSRLTEVAAHAKSHGLVHHLKHLTEEESWELLCGKVFQGDECPECYHHLPLHLRDCFLYLGGFPEDYMIHSPSLLWVWMAEGFIQEDGSRRLEEIANSYLTDLVDRNLLIVENRYVTGDVFVFKVHDLVRQVCVEKGKEERFFLKIESPPSNRLYDFIGKQINKLKNPKKVITTNKQRRVVTHQEIDIMSLCLSTTPSIRSLLCNHRKTTLTDNISKFVQSFALLRVLNLERCRLIDFSPGLALLVHLRYLEIWISLFPSSICNLWNLQTLIVHTTSGSMVLPSSISNLVNLRNLDCKADLYLPFIGKPMKLENISNVVVGVGVDSFKKCFPSINDLTCTLYSDEENDFEVLHHLQILKIIGSGYSRRRSVEREFVRGEPNLGKYHIRFPATVKELEIVRCGLPWSDMSIIQSLPNLESLVITHNGFEGTLWETGEEPFQRLKFLRFAGLNIKQWEASSINFPCLEELQVGVCDDLIEIPLELGDISTLEYIKVFFCGASLLVSLQKIQQEQDDVGNYELEIFVDGRKMPSCIPKHDD	GCA_928212115.1	Lactuca virosa	75947	Asterales	Asteraceae	Lactuca	Lactuca virosa	Lactuca_virosa_Helixer_CAKMRJ010002112.1_000001.1_CNL
Helixer_CAKMRJ010003334.1_000456.1	CHAIN	chain	1	856	(NBARC)(LRR)	NLR	CC-NLR or CCR-NLR or CCG10-NLR	NL	MADVLKHLVLKVIFNDIPTYDSSLFMQELQWKWKGQWQVNFNQLMNHLRMIMQGYENEETRHLLKEMRVMFREITGPDLHMNHLNIIMLEYENEEANKMIRFGIGDERKDKILKIIEELCVIRFGSNVEGEETVVGFDDEVETLLDQLTQTSIKELQVISVAGMAGLGKTTLARKLYRDPLIEYHFDIRAWTCVSQIYVKRDLLLGILSSFVYDLTEEIHKMSDEQLGEKLYRLLKGRRYLVVLDDIWDCMAWNDLKIYLPDDKVGSRVVFTSRDIDISLHVGAARPAHVLRLRTADESWNIFQNNVFRIGICHSDLKKVGREIAEKCEGLPLAIVIAAGLVKNRLSFNWWSEIAGSLHSFMVRDPNQYMDTLALSYNHLPSHLKSCFLFLGVFPEDYEIPVTKLIWLWISQGFIQESGNRILEDVAHDFLMDLIKRSLLMTTKQRADGQIKACRIHDLLRDLCLRKAEEESFSQEIYRYAHVSASSDAITNMLQGMSSNPAALTTHSGLCYPFEFGKALQEGVLLFSEAYKSLRILDIESIHVSLFPSFVIQLGNLRYLSVQAHDGSPHASISKLVNLQMLIILSKKNIVVPKSIWNMVNLRHLYIKSGENLMEEPSLVQATENDDGGSRLGSLQTLSQVSPHSCHNIFSRTPNLRKLGFCGPLISSLGDLEFPNTSSLQNLQNLRLLNTVTYPEPTRSCNPIMFPEMLKKLTLSNIGMDWEEMWSFSLLPNLEVFKLKFHACIGERWETSDAVFGRLKILKLQGLGLREWECSKDNFPCLQRLVVHHCLKLKSIPLEVGRILTLEVIEVRGCNVSAKASALKIKEEQESEGNSFLSVHATNNVSRKRSRNLMKI	GCA_928212115.1	Lactuca virosa	75947	Asterales	Asteraceae	Lactuca	Lactuca virosa	Lactuca_virosa_Helixer_CAKMRJ010003334.1_000456.1_NL
Helixer_CAKMRJ010003334.1_002015.1	CHAIN	chain	1	887	(CC)(NBARC)(LRR)	NLR	CC-NLR	CNL	MAYADVQMFMKKLKQLIYSNDIPIIKIPSIVREGPQFQMLYEELGSMIQTLFIHQDHGLENFEKVTNLRKRFKAVAEEAEDIVDLFLSTVHFGNYGYFPRSDVVHPSLNLEAVMRSIDSIKMEFMTMSIDNMKMDASQRPGTLQMQSAGTSRTKNSLRSKKVLEEIVVGIDRDAEIIRDKLAEDGKHLDVVSIVGMGGIGKSTLANKVFSDPFVVYHFHIRRWVTVSQTYDKRDLLIQVLSSIDDQLELEKATDSQLHEMLHRSLYCKRYLIVIDDIWSTEAWDKLKLFFPDHNTGSRILLTSRLTEVAAHAKSHGLIHHLQHLTEEESWELLCGKVFQGDECPEWLIEPGMQIAKNCHGLPLSVVVMAGVLVKEARNKDLWVKISCSVHSYIASDEKGCLETIALSYHHLPLHLRDCFLCLGGFPEDFRFYPPLLLWLWMAEGFIQEDRSRSLETIANGYLVDLVDRNLLIVAKWNLIGDVLCCKVHDLVRQVCVEKGKEERFFLKIDSPPSNRLYEVMTTHKQRRVIINQEIDIMSLPSPLTPSIRSLLCNHVDTTLTDNISKFFYSFALLRVLDLEKCETIDFSPYLALLVHLRHLDIWLSSLPPSICNLWNLQTLIVRTSSSSMVLPSNISNLVNLRHLTCIAELYLPSIEKPMKLEVITDVVLGDGVDNFQKCFPRIKELATTLYSDEENDFEVLHHLQILILIGSGYSRRRSVERELLRGEPNLGKNHIIRFPATLKQLTLERCGLRWSDMLILQSLPNLEGLAIKDNGFEGTMWETGDEQFQRLKFLRLKKLNIKQWKASSINFPCLERLEVLNCIDLEEIPLELGDISTLEYICVKNCDASLLESLQKIRQEQDDVGNYELKIKVDGRYMPSYVPQHDD	GCA_928212115.1	Lactuca virosa	75947	Asterales	Asteraceae	Lactuca	Lactuca virosa	Lactuca_virosa_Helixer_CAKMRJ010003334.1_002015.1_CNL
Helixer_CAKMRJ010003334.1_002014.1	CHAIN	chain	1	851	(CC)(NBARC)(LRR)	NLR	CC-NLR	CNL	MYANVQMFMGKLQQLIYCNDNELINNQSILCERPQFQLLYEELGSMIQTLFNKEDQHLQNFEEMRKLKKRFKAAAEEAEDIVDIFLSAVHCRNNRYSPISNVFQPYLRLEVVIRSIESIKIEFMTMNIDNMKMDSSLRTDRLHMQSSGTSRGRNSIGSKKVKEEMVVGFDRDAEIIRDKLVEDGKHLDVVSIVGMGGIGKSTLANKVFTDPFVVYHFHVRGWATVSQTYDKRDLLIQVLSSIDDRLELEEATDSQLHQILHRSLYCKRYLIVIDDIWSTQTWDKLKLFFPDHNNGSRILLTSRLTEVAWHAKSHGLIHHLQHLTEEESWKLLCEKVFKGDECPKWLIKPGKQITKNCHGLPLSVVIMAGVLAKEPRRKDVWLKISYSVHSYMASDEKGCLETIALSYHHLPLHLRDCFLYLGGFPEDYKIHSPWLLWVWMAEGFIQEDGSRSLEEIAKGYLMDLVDRNLLIVQKRYLSGDIRRCKVHDLVRQLSVEKGKEERFFLKIEPPSNGLCDIIRKQINKLRNQNKVITTRKQRRVVTNQEIDIMSLSHPPTPKFFRLLVHLRHLEIWLPSFPQSICNLWNLQTLFVSTSSSSMVLPSNISNLVNLRHLTCNAELYLPSIEKPMKLEVTTKVVLGDGVDNFQKCFPRIKRLISTFYYGEENDFEVLHYLQVLMLIGPGYSRRNHIIRFPATLKELTLVRCGLLWSDMSIIQSLPNLEILILKDNCFEGTLWETGEEPFQQLKFLCLEEFNIKKWESSSINFPCLKELHVRNCVDLEEIPLELGDISTLEYIYVFDCGASLLVSLQKIQQEQDDVGNYELEIIIDGRKMPSCVPKHEDEYILLDTMNV	GCA_928212115.1	Lactuca virosa	75947	Asterales	Asteraceae	Lactuca	Lactuca virosa	Lactuca_virosa_Helixer_CAKMRJ010003334.1_002014.1_CNL
Helixer_CAKMRJ010003334.1_001959.1	CHAIN	chain	1	879	(CC)(NBARC)(LRR)	NLR	CC-NLR	CNL	MENTGLELLMENLKQLIYCDHNPSINENPFVQDKRSQIQSLYEELESLRNFVIDMEVTKEPLELEKTRNLKRRLKDVVDDAEDIVDLFLTSAIIRNNASMTMCVADNCDLSPNLDSAIQEIKSIKREIMDTKMQSHQTQGLQPTSAGTSPTRKYSGVLKEEIIVGLEDDSMVLLDRLTGNRKQLDVMSIVGMGGLGKTTLATKVFNNRYIVYHFHVRAWVTVSQAYDKKDLLISLLTSIGKLEPEDLDKLKDHKISELLYKSLKGKRYLIVIDDVWSAKAWDDLKLYFPNDNTGSRILLTTRLSEIAFYAKPDGFTHHLQFLTEEESWELLCKKVFQEDGCPQRLIKSGIKIAKKCQGLPLAVVVIAGLLVKGEKSVDLWEKVAESVTSYIVGDPNGYLDTLALSYDHLPRHLRDCFLYVGGFPEDYKIPVRRLIWLWVAEGFIHEDCPKLMEEVAEEYLMDLIDRSLLIVAKRRSNGGVKACRIHDLLRELCLKKATEENFFSRSGYLSSSKFISCRDKQRRLFADSKFLSKISSDNSAPHIRSFLCFNKEWYFSLGVERCFHPFLLIRVLDLQTIHTSTVPLALEFLVHLRHLALWSEVTKLPSAVCNLWKLQTLILKENYSGFMNLPENIPKMISLRHLWIEMIISIPDIHNPTKSDVFSNLQTLSMVRLDGRAESLLKRIPNIRKLGCAVYGDQKEYSFPNFSLLDHLETLKVIQPEVLQVESLLSNKYFSFPVTLKKLTLSGCRLPWFCMSNIQWLPNLEVLKLLNYAFEGPSWDTGEGQFRQLKFLKLQNLDVHQWDAYSCNFPCLKRLVLLECYYLKGIPENIGDIPTLEMIDIDKRNHTVVKSANRIQEKQHEMGNYELKINVIGFLTSIR	GCA_928212115.1	Lactuca virosa	75947	Asterales	Asteraceae	Lactuca	Lactuca virosa	Lactuca_virosa_Helixer_CAKMRJ010003334.1_001959.1_CNL
Helixer_CAKMRJ010003334.1_001958.1	CHAIN	chain	1	874	(CC)(NBARC)(LRR)	NLR	CC-NLR	CNL	MRLWNFLLGNLKQLLVYNANLISSVKDQVDSLCNDLRLLAAFVKETTESRSKHAIVKELVRRIRIEVYKAEDIVDMYVFHASIQKSRSSFERAIHFTDYPLKLRTVGKEIEDIRRRVKEIYDNKLFANEVFRKTESFTRSPPSVEEENVVGFEKEAEKVIGWLKAETEELEVISVVGMGGLGKTTLVKKVFNDSAIQYEFFIRSWVYVSQVYSRREVFSKILYDVTRENKDTSQWNVDTIADELRRQLTDGRYLIVLDDVWTKTAWNDLKMVFPNTKNGSRILLTSRNKDVALHANTNLPPYQLRFLTDDESWELLEKKVFPKGSRCSSELEILGKQIAKKCYGLPLALVVIAGILRKKDKTRGWWEKVKEKVSTYVAMESEQCMDVLALSYNHLPYDLKACFLYFGVFPEDFEIPVWKLIHIWVAEGFIQRIGDASPEEMAEENLQDLVDRNLVLVEKRKADGGMKTCRIHDMLHDMCIRQAEEENFFKDIKGLEPSSYVSIDPNVFRRLCVHSRVIDYISSKPDASHVRSFLCYSKEEKALPNDLITYFPGSFKLLRVLDVRSINFPRFPNIQLVHLRYVALVGNFKVLPSAISNLWNLQTLVVETSSRNITVQADLWKLLQLRHVYTSAASDLPTPSSKSSRKTVTDPLVNENLITMSKVSPSSCTDVILTRTPNLQKLGIRGKLLLLLEEKKGSCKFDNITRLTHLENLKLSNDTYPTPPLDGKLRALPEWYKFPPKLKKLTLSDTMLDWEHMSVLGKLPGLEVLKLGDNSFMGERWVTPDGSFIQLRVLQIGKTDLVHWEAAGNQFPQLQRLSLKHCEQLEAMPSGLGDMSTLQVVELSWICRSAVASARLLQKNFKLLVFPPDQENQS	GCA_928212115.1	Lactuca virosa	75947	Asterales	Asteraceae	Lactuca	Lactuca virosa	Lactuca_virosa_Helixer_CAKMRJ010003334.1_001958.1_CNL
Helixer_CAKMRJ010003334.1_001477.1	CHAIN	chain	1	737	(CC)(NBARC)(LRR)	NLR	CC-NLR	CNL	MNPVHLIYKEFSKEPTFQFFTRGGNKMEYAHVQMFMEKLKQLIYSDDIPMINNPSILCERPQFQLLYEELDSMMQTLFNHEDQDLYNFEKVRKLKKRFKATAEEAEDIVDIFLSAVYCRYNEYFTISDVFQTSLNLEDVIRSIKSIKVEFMTAKIDHMKMDSSQRTDRLPMKLASVAGTSNTRNLVGSKKAVEKIVVGIDRDAEIIRDKLVEDGKHLDVVSIVGMGGLGKTTLAKKVFTDPYVVYHFHVRGWVTVSQTYDKRDLLIQVLSSIDKQLELEEATNSQLHEKLHKRLNRQKYLIVIDDIWSKEAWDKLKLFFPDDNTGSRIVLTTRLTEVASHAKSHGLIHHLQHLSDDESWKLLCEKAFQEDECPEWLIEPGKQIAKNCHGLPLSVVVMAGALAKEARSQDLWVKISCSVHSYIASDEKGCLETIALSYHHLPLHLRDCFLYLGGIPEDSWIVARTLILLWMAEGFIQDDGCRSLEEIGKGYLMDLVDRNLLIVEELYITGDVQFCKVHDLVRQLSVEKGKEENFFLKIEPPSSGLCDIIGKQINKLRNRKKAITTHEQCRVVTNQEIDIMSLCRQSTPNIRSLLCNHRKTTFTDNISKFFRSFALLRVLNLERCELIDFSPSLALLVHLRYLEIWISLFPSSICNLWNLQSLLVRTSSSSMLLPSSISNLVNLRHLGCNADLFLPSIGKPMKLESISNVVVGVGVDNFKKYFPRIKNLACSIYSDDEK	GCA_928212115.1	Lactuca virosa	75947	Asterales	Asteraceae	Lactuca	Lactuca virosa	Lactuca_virosa_Helixer_CAKMRJ010003334.1_001477.1_CNL
Helixer_CAKMRJ010005251.1_000001.1	CHAIN	chain	1	896	(CC)(NBARC)(LRR)	NLR	CC-NLR	CNL	MADAVVEFLLENLKQLLLYNSDLIYGVKGQVDSLYRELSLMNAFLKDAKEKRNEYEYVRELVRQIRDVAYEAEDIIDTFVVNSAMQKERSAFSRIVHVFDYPTKLRSVAKDIESIKTKVKEIYDNKMFGIEALYTVESSNRASSSSQRRKPMVEEDNVVGFDEEAKEIVSRLTNISELLEVVSIVGMGGLGKTTLAKKVFCDPAIEFHFFVRSWVYVSQEYNRKELLLAILSSVVDYPSEQMYKLNEEMLVEEIYKHLNGRRYLVVLDDVWTPDAWNDLKMAFPNQNCGSRILLTSRNTDVALIANPDSLPHHLKFLNDDESWELLSTKVFRRGSCPFELVELGETIARKCYGLPLAIVVVAGLLLKKDKTRDLWKKVAESVSSYVARDPRQCMDVLALSYKHLPDHLKVCFIYFGAFPEDFPIPVWKLLNLWVAEGFIQQKGQDCLEDLAEDYLEDLVERNLILVAKRRSNGRIKTCRVHDMLRDLCLKEASEEKFLQVIKGHQILDSNSLIIPYHRRLCVHSHVMNFIHSRPCGPHVRSFLCFPCEEKELSREHTSFIHESFKLVRVIDMMSINISRFPIEITQLVHLRYIALFGNFKVVPPSISKLWSLQSLIVETTSRDLDIQLDIWKMSQFRHLRTSGSSRLHGPKAKTRMDNEDPFVQRNIQTISTISPDSCTENILARTPNLKKLGIRGKLSLLMEEKRSGITCTPSLFDNFAKLDNLEKLKLLNDTFPRPPPEGKLRGLPSLYKFPPHLNKLTLSDTLLDWKHMSTIGMLPHLQVLKLKVYAFKGAEWEALDGGFRLLKVLQIGKTDLVVWKASCHHFPRLEHVVIEQCSNLLGIPVGLADVSALKTLELYHTPSAVDSARLIQQQKKMQQQMHVTSHGFKLLIYPPE	GCA_928212115.1	Lactuca virosa	75947	Asterales	Asteraceae	Lactuca	Lactuca virosa	Lactuca_virosa_Helixer_CAKMRJ010005251.1_000001.1_CNL
Helixer_CAKMRJ010005586.1_000001.1	CHAIN	chain	1	888	(CC)(NBARC)(LRR)	NLR	CC-NLR	CNL	MSYAHVQMFMEKLKQLMYCNDIPVINNPTIICERPQFQLLYEELDSMIQTLFNHEHQDLHNFEEVIKLKKRFKAAAEEAEDIVDIFLSAVHCRNNRYFPRSDVFQPSLHLEVVMRSISSIKMESMTTHIDNMKMDSSLKTDTLKMQSAGTSHNRNSRGSKKLLKKVVVGFDRDAEIIRDKLAEDRKQLNVVSIVGMGGIGKTTLANKVFTDPFVVYHFHVRGWVTVSQTYDKRDLLIQVLSSIDDQLELKKASYSQLHEMLHRSLYCQRYLIVIDDIWSKEAWDKLKLFFPDHNTGSRILLTSRLTEVAAHAKSHGLIHHLQHLTEEESWKLLCEKVFQGDECPKWLIDPGMQIARNCHGLPLSVVVMAGVLAKEARNKDLWVKISCSVQLYIASDEKGCLETIALSYDHLPLHLRDCFLYLGGFPEDHRFYSPELLWLWMAEGFIQEDGSRRLKEIANGYLTDLVDRNLLIVERRYATGDVSDCKVHDLVRQVCVKKGKEERFFLKIDFPPSKHHLYEVIITHKQRRVFTNQDIDIMSLSYPPAPSIRSLVCYQRETTLIDNISKFFHSFALLRVLNLEKCESNDFLPGLALLVHLRHLDIWLSSFPSSICNLWNLQTLIVRTSSSSMVLPSNISDLVNLRHLVCNADLYLPSIEKPMKLEAISNVELGDGVDNFQKCFPRIRDLSTTLYSDEENDFEVLHHLQLLILIGPGYSRRRSVEGEFLRGEPNLGKYHIRFPATLKQLEVIRCGLPWSDMSIIQSLPNLEALIIKDNGFEGILWGETDEEQFQKLKFLRLEELNIKQWEASSINFPCLEQLEVVNCVDLEEISLELRDISTLNYIDVLNCGASLLESLQKTRQEQDDAGNYELKIFVDGSYMPSCEPNHDD	GCA_928212115.1	Lactuca virosa	75947	Asterales	Asteraceae	Lactuca	Lactuca virosa	Lactuca_virosa_Helixer_CAKMRJ010005586.1_000001.1_CNL
Helixer_CAKMRJ010005634.1_000563.1	CHAIN	chain	1	925	(NBARC)(LRR)	NLR	CC-NLR or CCR-NLR or CCG10-NLR	NL	MTTTDLDVFMENLEQLLYDDSNKLISSNELIKAKKPEIELLYKMLEDLIGSGLNNTNTEEEQLHEAEDMENWKRRLINGLHEAENAIDKFIYSAYLKEIDDVQKSKRFDGLVGKNFISSALLKINKIFTVKGQSNSNFLDCSLNLTHVMKDLKSIRHELSCKIRKIQKGNSVKNNNIQHQHLLESQSATRHVPEASSSKTTARVGQSATESEQVIVGFDEDALLIMERLAGDRKQLDIISIVGMGGLGKTTLATKVYNDEYVEYYFDVRGWVTVSEEYATRDVLIGILASIGKSVHEDTTEGKVCEMVYRSLKGRKYLIVLDDIWSSKAWDDLRLYFPDDNTGSRVLLTTRLAEVASHATTNPGGLTHNLQYLSQDKSWELLRIRTFRGYECPRNLIDTGKRIAAMCKGLPLALVVIAGLLEKAKKNEDLWDRVARNVSSYIIDDPNGCLDTLALSYDHLPRHLKNCFLYVGGFPEDNEIQVQRLIRLWMAEGFIKETAESGFEEQAEDYLTDLVDRNLLIVVNRRSDGGIKSCRLHDLLRELCLIKAAEEKFYYKLGMPDRSSREKQQRLFTDYKLLSEIYSHGSIAPTRSVLCFPSIRALDYVSRRWVPSFLLLRVLDLLNIRMSDFSDIPILIHLRYLAVWLSYCEVSFSEATLLRLQTLIVKGKYQDSLYSPCNMGNMTNLRYLWSERVIALVSHERYPVLFNLHTISRLGLGDGDQTLLQSFPNIKKLGCSVSHTIFNFALLSHLESLNVKPFLDSPYLRVNQFVLPKTLKKLTLMGLHMPWGWISTIQQLPKLEVLKLLDSSFVGNVWDTGDEEFHQLKFLKLQGLDMVMWKVSTFNFPQLRKLEVRSCNNLRGIPLEIGNISTLEHIEISDPNFALLKSVNKIQETQHAMGNYDIHVKFVGINVPHQEVFFEGDPYYP	GCA_928212115.1	Lactuca virosa	75947	Asterales	Asteraceae	Lactuca	Lactuca virosa	Lactuca_virosa_Helixer_CAKMRJ010005634.1_000563.1_NL
Helixer_CAKMRJ010005712.1_000005.1	CHAIN	chain	1	884	(CC)(NBARC)(LRR)	NLR	CC-NLR	CNL	MYADVHMFMEKLKQLMYSNDIPVINNPSILCETPQFQLLYEELGSMIQTLFNNEHQDLHNFEKVRKLKKRFKDAAEEAEDIVDIFLSAVHCKNNEYFPISDVFQTSLHLEFVMRSIELTKIEFITTSIDNMKMDSSQRPDTLQMQSAGTSRTRNSMGSKKLAEKVVVGFDRDAEIIRDKLVEYGKHLDVVSIVGMGGIGKTTLANKVFTDPFVVYHFYIRAWVTVSQTYDKRDLLIQVLSSINDPLELEKATDSQLHKMLHRSLFGQRYLIVIDDIWSIEAWDKLKLFFPDHNTGSRILLTSRLTEVSLHATSHGLIHHLKHLTEEQSWKLLCGKVFKGDECPKWLIDPGMEIAKKCHGLPLSVVVMAGVLAKEQRNKDMWLKISCSVHSYMANDQKGCLETIALSYNHLPLHLRECFLYLGGFSDSRIYSPRLLWLWMAEGFIQEDGIRSLEEIAKSYMLDLVDRNLLIVEKRYVTGDVSLCRVHDLVKQLCVEMGKEENFFLKIDSQQSNHLCDVIATRKQRRVFTNQDIDILSLSHATTPSIRSLLCYHRKTFLTDNISKFFRSFALLRVLILEKCELIDLSSGLALLVHLRYLDIWQSLFPSSICNLWNLQTLIVHTTYSSMVLPSNISNLVNLRHLISNTDIYLPSIVKPMKLEVISNVVFGDGVDNFEKCFPGIKNLTSTLYSDEENDFEVLRGLQILTLIGSAFSRPESTKPRFVRGEPNLGKNHIRFPATLKELHLVRCGLAWSDMSIIQSLPNLEVLILEDNAFKGMIWETGEEEFQQLKFLRLEELNIKHWEATSINFPCLKRLEVLNCVHLEDIPLELGDISMLEYIYVLNCGVSLLVSVQNIRQEQDDVGNYELKIFVDGRKLRSCESNHED	GCA_928212115.1	Lactuca virosa	75947	Asterales	Asteraceae	Lactuca	Lactuca virosa	Lactuca_virosa_Helixer_CAKMRJ010005712.1_000005.1_CNL
Helixer_OX465086.1_003996.1	CHAIN	chain	1	876	(CC)(NBARC)(LRR)	NLR	CC-NLR	CNL	MADAAVEFLLGNLKQLLVYNANLISSVKDQVDSLCNDLRLLAAFVKETTESRSKNAVVNELVRRIRIEVYKAEDIVDMYVFYKSIQQSRSGFKKAFHFAEYPVKLRAVGKEIEDIRRRVKEIYDNKLFANEVFRKTESFTRSPPSVEEENVVGFEKEAEKVIGWLKAETEELEVISVVGMGGLGKTTLVKKVFNDSSIQYEFFIRSWVYVSQVYSLREVFSKILYDVTRENKDTSKWSVQTIAEELHRQLKDGRYLIVLDDVWTKPAWNVLKMVFPNTKNGSRILLTSRNKDVALHANTNLPPYQLRFLTDDESWELLEKKVFPKGSRCSSELEILGKEIARKCYGLPLALVVIAGILRKKDKTRGWWEKVKEKVSTYVAMESEQCMDVLALSYNHLPYDLKACFLYFGVFPEDFEIPVWKLIHIWVAEGFIQRIGDASPEEMAEENLQDLVDRNLVLVEKRKADGGMKTCRIHDMLHDMCIKQAEEENFFKDIKGLEPSSFVSIDPNVFRRLCVHSRVIDYISSKPDASHVRSFLCYSKEEKALPNDLITYFPGSFKLLRVLDVRSINFPRFPNIQLVHLRYIALVGNFKVLPSAISNLWNLQTLVVETSSRSITVQADLWKLLQLRHVYTSAASDLPTPSSKSSRKTVTDPLVNENLITMSKVSPSSCSDVILTRTPNLQKLGVRGKLLLLLEEKKGSCKFDNITRLTHLENLKLSNDTYPTPPLDGKLRSLPEWYKFPKKLKKLTLSDTMLDWEHMSVLGKLPGLEVLKLGDNSFMGERWVTPDGSFIQLRVLQIGKTDLVHWEASGNQFPQLQRLSLKHCEQLEAMPLGLGDMSTLQVVELSWICRSAVASARLLQKNFKLLVFPPDQENQS	GCA_949927565.1	Lactuca saligna	75948	Asterales	Asteraceae	Lactuca	Lactuca saligna	Lactuca_saligna_Helixer_OX465086.1_003996.1_CNL
Helixer_OX465086.1_001506.1	CHAIN	chain	1	514	(CC)(NBARC)	NLR	CC-NLR	CN	MAYAHVQMFMEKLKQLIYSNDIPVIKDNPSIVHERPQFQLLYEELGSMIQTLFNNEDQDIHNFEKVRKLKKRFKVAAEEADDIVDIFVSAVHFRNNGYFPRSDVFHPSLHLEVVMRSIESIKIEFMTINIDNMKMDSSLKTNTLKMQSAGTSHNRNSRGSKKLLEKVVVGFDRDAEIIRDKIAEDGKQLDVVSIVGMGGIGKTTLANKVYTDPFVVYHFHVRGWVTVSQTYDKRDLLIQVLSSIDDQLELKKASYSQLHEMLHRSLYCQRYLIVIDDIWSKEAWDKLKLFFPDHNTGSRILLTSRLTEVAAHAKSLGLIHHLQHLTEEESWKLLCEKVFKGDECPKWLIEPGMQIAKICHGLPLSVVVMAGVLAKEPRHKDVWLKISCSVHSYIAGDEKGCLETIALSFHHLPLHLRDFFLYLGGFPEDYLISSPWLLWVWIAEGFIQEDGSQSLVEIANGYLMDLVDRNLLIVEQLFAWCDVSVCKVHDLVRQLCVEKGKEERFFLKIWLATI	GCA_949927565.1	Lactuca saligna	75948	Asterales	Asteraceae	Lactuca	Lactuca saligna	Lactuca_saligna_Helixer_OX465086.1_001506.1_CN
Helixer_OX465086.1_001508.1	CHAIN	chain	1	890	(CC)(NBARC)(LRR)	NLR	CC-NLR	CNL	MAYAHVQMFMEKLKQLIYSTDIPMINNPSILRERPQFQILYEELDSMIQILFNLKDQNLHSFEKVRKLKKRFIGAAEEAEDIVDVFLSAVHCRNIGYSPRSDVFQPSLHLEVVMRSIESIKIEFMTINIDNMKMDSSLKTNTLKMQSAGTSRSRNSFGSKKILENVVVGIDRDVEIIRDKLAEDGKHLDVVSIIGMGGIGKTTLANKVFTDPFVVYHFHVRGWVTVSQTYDKRDLLIQVLSSIDDQLELEEATDSQLHKMLHTSLYCQRYLIVIDDIWSTEAWDKVKLFFPDHNNGSRILLTSRLTKVASHAKSHGLIHHLQHLTEEECWELLCEKVFQGDECPKWLLEPGMQIAKNCHGLPLSVIVMAGVLAKEPRRKDVWLKISCSVHSYMASDEKGCLETIALSYDHLPLHLRDCFLYLGGFPEDYPISSPRLLWLWMAEGFIQEDGSRSLKEIAKGFMMDLVDRNLLIVEKWYVSGDVKVCIVHDLVRQVCVEKGKEERFFLKIDWPPSKHHLYEVIITHKQRRVFTNQDIDIMSLSHPPTPSIRLLCCYHTKTTLTHNISKFFHSFALLRVLSLERCKLIDFAPCLALLIHLRYLEIWLSSFPRSICNLWNLQTLLVRTSSSSIILPSNISDLVNLRHLWCNADLYLPSIGKPMKLLEFISKVVWGEGVDNFQKCFPGIKELTSTLYSDKENDFEVLHDLQILQLIGSGYSRRRSVEGELPIGEPNLGKNHIIIRFPATLKQLLLVRCGLPWSDMSIIQSLPNLEFLVIKDNGFEGTLWETGEEQFQQLKLLVLEELNIKQWEASSINFPSLQLLEVTNCIDLEEIPLELGDISTLSYVVVENCGASLLESLQKIRQEQDNVGNDELKIIVDGTYIPSCEPNHDD	GCA_949927565.1	Lactuca saligna	75948	Asterales	Asteraceae	Lactuca	Lactuca saligna	Lactuca_saligna_Helixer_OX465086.1_001508.1_CNL
Helixer_OX465084.1_001895.1	CHAIN	chain	1	886	(CC)(NBARC)(LRR)	NLR	CC-NLR	CNL	MAYGDVQMFMKKLKQLIYSNDIPIIKIPSIVRERPQFQMLYEELSSMIQTLFIHQDPGLENFEKVTNLRKRFKAVAEEAEDIVDLFLSTVHFGNYGYFPRSDVFHPSLNLEAVMRSIDSIKMEFMTMSIDNMKMDASQRPGTLQMQSAGTSRTRNSLRSRKVLEEIVVGIDRDVEIIRDKLAEDGKHLDVVSIVGMGGIGKSTLANKVFSDPFVVYHFHILGWVTVSQTYDKRDLLIQVLSSIDGKLELEKATDSQLHEKLHRSLYCKRYLIVIDDIWSTVAWDKLKLFFPDHNNGSRILLTSRLTEVAAHAKSDRLIHHLQHLTEEESWKLLCQKVFQGDECPEWLIEPGMQIAKNCHGLPLSVVVMAGVLAKEARNKDLWVKISCSVHSYIASDEKGCLETIALSYDHLPLHLRDCFLYLGGFPEDFLINSPWLLWLWVAEGFIQEDISRSLEKIANGYLVDLVDRNLLIVESWNLIGDVLCCKVHDLVRQVCVEKGKKERFFLKIDSPPSNHLYEVMTTHKQRRVVINQEIDIMSLPSPPTPSIRSLLCNHVDTTLTDNISKFFYSFALLRVLDLEKCETIDFSPYLALVVHLRHLDIWLSSFQASICNLWNLQTLIVRTSSSSMVLPSNISNLVNLRHLASNANLYLPSIEKPMNLEVLSNVEFGEGVDNFQKCFPRIRYLSTTLYSDEENDFEVLHLKNLMLVGSGYSGRRSVEQELLRGEQNLEKNHIIRFPATLKQLTLERCGLPWSDMSIIQSLPNLEVLAIKGNGFAGTLWETGDEQFQRLKFLKLKKLNIKQWKASSINFPCLERLEVLNCIDLEEIPLELGDISTLEYIYVKNCDASLLESLQKIRQEQDDVGNYELKIKVDGRYMPSYAPQHDD	GCA_949927565.1	Lactuca saligna	75948	Asterales	Asteraceae	Lactuca	Lactuca saligna	Lactuca_saligna_Helixer_OX465084.1_001895.1_CNL
Helixer_OX465084.1_001893.1	CHAIN	chain	1	864	(CC)(NBARC)(LRR)	NLR	CC-NLR	CNL	MYADVQMFMGKLQQLINCNDNELINNQSILCERPQFHLLYEELGSMIQTLFNHEDQDLHNFEEMKKLKKRFKAAAEEAEYIVDIFLSAVHCRNNRYSPISNVFQPYLHLEVVMRSIDSIKMEFMTMRMDNMKMDASQRTDRLQMQSSGTSRSRNSIGSNKVKEEMVVGFDRDAEIIRDKLAEDGKHLDVVSIVGMGGIGKSTLANKVFTDPFVVYHFHIRGWVTVSQTYDKRDLLIQVLSSIDDGTKTWDKLKLFFPDHNNGSRILLTSRLTEVAWHAKLHGLIHHLQHLTEEESWKLLCEKVFKGDECPKWLIKPGKQITKNCHGLPLSVVVMAGVLAKEPRHKDVWLKISYSVHSYMASDKKGCLETIALSYHHLPLHLRDCFLYLGGFPEDYKIHSPWLLWVWMAEGFIQEDGNQSLEEIAKGYLVDLVDRNLVIVQKRYLSGDIRRCKVHDLVRQLSVEKGKEERFFLKIEPPSIGLCDIIRKQINKLRNQNKVITTSKRRRVVTNQEIDIMSLSHPPTPSIRSLLCYPKKTTLTDNITEFIHFFSLRRVLNLEKFFRSFALLRVLHLDKSKLIGFPPGLGLLVHLRHLEIWLQSFPQSICNLWNLQTLFVSTSSSSMVLPSNISNLVNLRHLTCNADFYLPSIEKPMKLEVTTKVVLGDGVDNFQKCFPRIKRLTSTLYSGEENDFEVLHYLQVLMLIGPGYSRRNHIRFPATLKELTLVRCGLLWSDMSIIQSLPNLEILILKDNCFEGTLWETGEEPFQQLKFLCLEEFNIKKWESSSINFPCLKELQVRNCVDLEEIPLELGDISTLEYIYVFDCGASLLTSLQKIRQEQDDVGNYELEIIIDGRKMPSCVPKCED	GCA_949927565.1	Lactuca saligna	75948	Asterales	Asteraceae	Lactuca	Lactuca saligna	Lactuca_saligna_Helixer_OX465084.1_001893.1_CNL
Helixer_OX465084.1_001849.1	CHAIN	chain	1	880	(CC)(NBARC)(LRR)	NLR	CC-NLR	CNL	MEHTGLELLMESLKQLIYCDHNPSINENPFVQDKRSQIQSLYEELESLRTFVIDMEVTKEPLEIEKARNLKRRLKDVVDDAEDIVDLFLTSAIIRNNASMTICVADNCDLSPNLDSAIEEIKSIKREIMDTKMQSHQTQGLHPASARTSPTRNSSSEVLNEEIIVGLEDDSMVLLDRLTGNRKQLDVMSIVGMGGLGKTTLATKVFNHRYIVYHFHVRAWVTVSQAYDKKDLLISLLTSIGKLEPEDLDKLKDHKISELLYKSLKGKRYLIVIDDVWSAKAWDDLKLYFPNDNTGSRILLTTRLSEIAFYAKPDGFTHHLQFLTEEESWELLCKKVFQEEGCPERLIKSGIKIAKKCQGLPLAVVVIAGLLVKGEKSVDLWEKVAESVTSYIVGDPNGYLDTLALSYDHLPRHLRDCFLYVGGFPEDYKIPVRRLIWLWVAEGFIHEDSSKLMEEVAEDYLMDLIDRSLLIVAKRRSNGGVKACRIHDLLRELCLKKATEENFFSRSGYLSSSKFISCRDKQRRLFADSKFLSKISSDNSAPHVRSFLCFNKEWYFSLGDERCFHPFLLIRILDLQTIHTSTVPLALEFLVHLRHLALWSEVTKLPSAVCDLWKLQTLILKENYSGFMNLPENIAKMISLRHLWIEMIISIPDIHNPTKSDVFSNLQTLSMVRLDGRAESLLKRIPNIRKLGCAVYGDQKDDSFPNFSLLDHLETLKVIQPEVLQVESLLSNKYFSFPVTLKNLTLSGCRLPWFCMSNIQLLPNLEVLKLLNYAFEGPLWDTGEGQFRQLKFLKLQNLDVHQWDAYSCNFPCLKRLVLLECYYLKGIPENIGDIPTLEMIDIDKQNHTVVKSANRILEKQHEMGNYELKINVTGFLTSIR	GCA_949927565.1	Lactuca saligna	75948	Asterales	Asteraceae	Lactuca	Lactuca saligna	Lactuca_saligna_Helixer_OX465084.1_001849.1_CNL
Helixer_OX465084.1_001280.1	CHAIN	chain	1	925	(CC)(NBARC)(LRR)	NLR	CC-NLR	CNL	MAYASVQMFMEKLKQLIYSNDIPVINNPSIVCERPQFQILYEELGSMIQTLFNHEDQDLHNFEEVRKLKKRFIGAAEEAEDIVDIFLSAVHCRNIGYSPRSDVFQTSLHLEVVMRSIESIKKEFMTMNIDNMKMDSSLKTDRLQMQSAGASRNRSSLGSKKVVEEMVVGIDRDVEIIRDKLVEDGKKLDVVSIVGMGGIGKTTLAKKVFTDPFVVYHFHVRGWATVSQTYDKRDFFLRVLSSMDDQLKLEKATDFQLREMLHKRLLGKRYLIVIDDIWSTEAWDKLKLFFPNHNTGSRILLTSRLTEVASHAKSDGLIHHLQHLTEEECWELLCEKVFQGDECPKWLLEPGMQIAKNCHGLPLSVIVMAGVLAKEPRRKDVWLKISCSVHSYMASDEKGCLETIALSYHHLPLHLRDCFLYLGGFPEDYRFYSQELLWLWMAEGFIQEDGSQILKKIANGYLMDLVDRNLLIVENRYVLGDIYVCKVHDLVRQVCVEKGKEERFFLKIDSPPSNRLFGIIGKQNKKLRNWKKVITTHKPHRVVTYQEINIKRLSLPPTPSIRSFLSILHRMLNPENKTTKIQNSSKFFCSFARRRVLKPEKFFCSFALLRVLNLEKYESVDFSPGLALLVHLRHLNIWLSSFPTSICNLWNLQTLIVRTSSSSMVLPSNISDLVNLRHLGSNADLYLPSIEGPMKLLEVISKVVLGDGVDNFQKCFPGIKDLITTLYSDEENDFEVLHHLQSLALTGSGYSRRRSVEGELLRGEPNLGKNHIIIRFPATLKLLLLERCGLPWSDMSIIQALPNLEVLVLRENSFEGTLWEIGDEQFQRLKVLILMKLNIKQWEASSINFPCLERLDVKTCIDLEEIPLELGEISTLEFIYVNNCDASLLESLQKIRQEQDDVGNYELKIKVDGRYMPSYVPHHDD	GCA_949927565.1	Lactuca saligna	75948	Asterales	Asteraceae	Lactuca	Lactuca saligna	Lactuca_saligna_Helixer_OX465084.1_001280.1_CNL
Helixer_NC_056625.2_001598.1	CHAIN	chain	1	896	(CC)(NBARC)(LRR)	NLR	CC-NLR	CNL	MADAVVEFLLENLKQLLLYNSDLIYGVKGQVDSLYRELSLMNAFLKDAKEKRNEYEYVRELVRQIRDVAYEAEDIIDTFVVNSAMQKERSTFSRIVHVFDYPTKLRSVAKDIESIKTKVKEIYDNKMFGIEALYTVESSNRASSSSQRRKPMVEEDNVVGFDEEAKELVSRLTNISELLEVVSIVGMGGLGKTTLAKKVFCDPAIEFHFFVRSWVYVSQEYNRKELLLAILTSVVDYPSEQMYKLNEEMLVEEIYKHLNGRRYLVVLDDVWTPDAWNDLKMAFPNQNCGSRILLTSRNTDVALIANPDSLPHHLKFLNDDESWELLSTKVFRRGSCPFELVELGATIARKCYGLPLAIVVVAGLLLKKDKTRDLWKKVAESVSSYVARDPKQCMDVLALSYKHLPDHLKVCFIYFGAFPEDYPIPVWKLLNLWVAEGFIQQKGQDCLEDLAEDYLEDLVERNLILVAKRRSNGRIKTCRVHDMLRDLCLKEASEEKFLQVIKGHQILDSNSLIIPYHRRLCVHSHVMNFIHSRPSGPHVRSFLCFPCEEKELSREHTSFIHESFKLVRVIDMMSINISRFPIEITQLVHLRYIALFGNFKVVPPSISKLWSLQSLIVETTSRDLDIQVDIWKMSQFRHLRTSGSSRLHGPKAKTRMDNEDPFVQRNIQTISTISPDSCTENILARTPNLKKLGIRGKLSLLMEEKRSGITCAPSLFDNFAKLDNLEKLKLLNDTFPRPPPEGKLRGLPSLYKFPPHLNKLTLSDTLLDWKHMSTIGMLPHLQVLKLKVYAFKGAEWEALDGGFRLLKVLQIGKTDLVVWKASGHHFPRLEHVVVEQCSNLLGIPVGLADVSALKSLELYHTPSAVDSARLIQQQKKMQQQMLVTSHGFKLLIYPPE	GCF_002870075.4	Lactuca sativa	4236	Asterales	Asteraceae	Lactuca	Lactuca sativa	Lactuca_sativa_Helixer_NC_056625.2_001598.1_CNL
Helixer_NC_056626.2_001759.1	CHAIN	chain	1	933	(NBARC)(LRR)	NLR	CC-NLR or CCR-NLR or CCG10-NLR	NL	MAVATDRLLKRLERLRTKADHMIKDVSLDYEHTPFIASQSFKILCKKAMSVCIIDPLWRIVHLSAPELIKFLHEEEGYTSLDVYWLKSLPKILYELQTVLDCVSDSRNWGNLDRHVWDEVNKDEEVQGMLKKIKGTLSDYFPVLIDEAPRVICAIEELKTVIDAILILCCEFLDSDMKFVVFDDISRRKLESGFTQRQLELLSVPLKQSVDEEETVVGFEDDTIKLLDMLTGFSKKLEIIPIIGMAGLGKTTLAKTVYEHPFIVYFFDIRVWSCVSQEYVKRDILLGILSCIVQLTTRFYSMSDELLGEQIYRGLKGQKYLVIFDDIWDDSHWKDLKLYFPDDRNGSRILLTTRNSNLGSTTAHSHRLRLRTARESWRILQMMVFKNGKCPWRLYDIGKQISRKCCGLPLAVSITAGLLRGKWTRGSWKQVAESLSNYIVNDPNQYMDTLALSYNHLPPHLRPCFLYLGAFPGDCDIPVHKLIWLWVALGFIHQTGSGGKTLEDVAQGYLMDLLGRSLVIVSKKGADGQIKACHVHDLLRSLCLWKANQEGFSPILYRYGRVTSAHSPVAESESSWSSDHSTQHVNFLLCCPVELGECFHVGGSFDCETYKFLRVLDIESASIFSFPKEILNLVNLRYLAIQAEDGNPPTSISNLVHLQILIISSRKNVFVPRSTWDMECLRHLYIKSGEKENLIEDVSSDRVLENLQTISGVCPSTSCVGILSRTPNLRKLGFHGCLVSPLGVLEFPNICSLTCLETLKLSNTKMYHSTVKSCSLIMFPESLTRLTLSDTALNWNEIRTIGLLPNLDVLKLNVNACIGEIWGTSDMGLGFRKLKLLKLQDLDLVKWEASSGDFPRLQRLVVRGCSRLEEIPACIGEILTLELIEVSWCNESTAQSARRIQKEQERNGNDFLKVFTSVHKDQQGKRKRPSHDD	GCF_002870075.4	Lactuca sativa	4236	Asterales	Asteraceae	Lactuca	Lactuca sativa	Lactuca_sativa_Helixer_NC_056626.2_001759.1_NL
Helixer_NC_056630.2_000504.1	CHAIN	chain	1	879	(NBARC)(LRR)	NLR	CC-NLR or CCR-NLR or CCG10-NLR	NL	MADRGLIPLIKKLKNSNRRARNDFLYVDRVHWQKKMRVYLDHLVNHLKKMMLGYENVEVKGMINKMEVLARGLFDSHDGFEKSWMDTILEITEELCNIRYGSNVEGEEIVGFDDDVETLLDQLTQTSIKRFQVISIVGMAGIGKTTLARKLHNDPLIEYHFDIRAWTCVSQIYVKRDLLLGILTSFIYDLTEEIHKMSDEQLGEKLYRLLKGRRYLVVLDDIWDFKAWNDLQIYFPDDKVGSRVVFTSRDIDISLHVGAARASHVLRLRTTDESWDIFQMNVFRSGICPSYLEPTGREIVRKCEGLPLAIVIASGLVKNQSSYKPSWWKQIALSLRSFMDRDPRQYMDTLSLSYNHLPPHLRWCFLFVGVFPEDYEIPVTKLIWLWIAQGFIHDQGGSRILEDVAKDFMMDLIRRSLLMIAKKRDDGQIKACRIHDLLRELCLRKAKEETFSSEVEVYRYAPVEYFSTSGTISSGLCYPFELGRVLHDGGLVLSETYKSLRILDVESIQIALFPSDVVQLVSLRYLAIQAHQGSPQESISNLVNLQMLIISSRKNVVLPKTIWNMVNLRHLYIKSGENIIEEPCFVQASTGTDDCGSGLGSLQTLSQVSPESCHNIFSKTPNLRKLGFCGPLISSLGDLEFPNTSCLQNLKELKLFNTVTYPEPTRSCNPIMFPEMLKKLTLSNIGMDWEEMWTFSLLPNLEVLKLKFNACIGERWETSDAEFARLKILKLQGLELREWECSKDNFPCLQRLVVHHCLKLKSIPLEVGRILTLELIEVQGCNVSANASALKIKEEQESEGNSFLSVHATKNVSRNLTFPVFKKFERCTFSNAYGTHFITAFSIMKYLEYTPFQRILILDYLGNSPDAGSPAEYISNRSS	GCF_002870075.4	Lactuca sativa	4236	Asterales	Asteraceae	Lactuca	Lactuca sativa	Lactuca_sativa_Helixer_NC_056630.2_000504.1_NL
Helixer_NC_056630.2_003702.1	CHAIN	chain	1	797	(NBARC)(LRR)	NLR	CC-NLR or CCR-NLR or CCG10-NLR	NL	MADALAVHLAELLKLLESQDHMEDIIEAFNVLMNYLKEMMRGYENNEMYVLFTKIEQWKTSIRHWYYFEPESTPKDMIIENCEKLCDIRFSSNIDGDEIVVGFDDEVQTLLDQLTRTSTKHFQVISITGMAGLGKTTLARKLYKNPLIEYMFDIRAWTCVSQVYSKRDLLLGILRSFIHDCIDETYTMRDEQLGEKLYRLLKGRKYLVVFDDIWDCMAWNDLKIYFPDDKVGSRVVFTSRDIDVSLHVRASITAHILRLRTENESWDIFQKNVFRIGICPSWLEVVGREIAKKCQGLPLAIVITAGCLQNKWSLFSWIEVSRNLHSLMVRDPSQYMDSLVLSYENLPPHLRHSFLFLGVFPEDYEIPVTKLIWLWIAQGLIHPIGNRVVEDIADGFLRELIKRSLLMTTKKTANGQIKACRIHDLLRDLCLRKAKEECFLPQIYMRVPSQRPSLVPAIHLSWAMFKLLDQLVSERYESLMILDMESVPISIFPSGVSQLSNLRYLAIQARDGSPEASISKLVNLQMLIILSRKNIVMPKTIWDMANLRHICIKGGENLIEEKNGCCSGLGSLQTLSQVSPHSCHNIFSRTPNLRKLGFCGPLISNLGDLEFPNIRSLKHLQKLKLSNTIPYPELTRSCNPLMFPSNLKKLTLSNIGLDWDETWTFAWLPNLEVLKLRVHACVGEKWETSDTVFQRLRVLKLHDLDLRQWVSSCDTFPRLQCLVVRHCLNLESIPMGLGKILTLDMIEVSGCSSSAHYSALEIQKKQEQEGNCFLKVNATNNVSGSRSEDLTEQPTEF	GCF_002870075.4	Lactuca sativa	4236	Asterales	Asteraceae	Lactuca	Lactuca sativa	Lactuca_sativa_Helixer_NC_056630.2_003702.1_NL
Helixer_NC_056630.2_002717.1	CHAIN	chain	1	887	(CC)(NBARC)(LRR)	NLR	CC-NLR	CNL	MAYADVQMFMKKLKQLIYSNDIPIIKIPSIVREVPQFQMLYEELGSMIQTLFIHQDHGLENFEKVTSLRKRFKAVAEEAEDIVDLFLSTVHFGNYGYFPRSDVFHPSLNLEAVMRSIDSIKMEFMTMSIDNMKMEASQRPGTLQMQSAGTSRTKNSLRSKKVLEEIVVGIDRDAEIIRDKLAEDGKHLDVVSIVGMGGIGKSTLANKVFTDPFVVYHFHILGWVTVSQTYNKRDLLIQVLSSIDGQSELEKATDSQLHEKLHRSLYCKRYLIVIDDIWSTEAWDKLKLFFPDHNTGSRILLTSRLTEVAAHAKSHGLIHHLQHLTEEESWELLCVKVFQGDECPKWLIDPGKKIAKNCHGLPLSVVVMAGVLAKEPRSRDSWVEISCSVNSYIASDEKGCLETIALSYHHLPLHLRDCFLYLGGFLEDFRIYSPWSIWVWIAEGFIQEDGSRSLEKIANGYLVDLVDRNLLIVEKWDMMGDVLCCKVHDLVRQVCVEKGKKERFFLNIDSPPSNHLYEVMTTHKQRRVIINPEIDIMSLPSPPTPSIRSLLCNHVDTTLTDNISKFFYSFALLRVLDLKKCETIDFSPYLALLVHLRHLDIWLSSLPPSICNLWNLQTLIVRTSSSSMVLPSDISNLVNLRHLYCEADLYLPSIEKPMKLEYISNVVLGDGVDNFQKCFPRIKRLASTLYSDEENDFEVLYHLQFLALTGSGYSRRRSVERELLRGEQNLGKNHIIRFPAMLKQLTLERCGLPWSHMSIIQSLPNLEVLAIKGNGFDGTLWETGDEQFQRLKFLKLKKLNIKQWKASSINFPCLERLEVLNCIDLEEIPLELGDISTLERIHIENCGASLLVSLQKIRQEQDDVGNYELKIKVDGRYIPSYVPQHDD	GCF_002870075.4	Lactuca sativa	4236	Asterales	Asteraceae	Lactuca	Lactuca sativa	Lactuca_sativa_Helixer_NC_056630.2_002717.1_CNL
Helixer_NC_056630.2_002714.1	CHAIN	chain	1	502	(CC)(NBARC)	NLR	CC-NLR	CN	MYADVQMFMGKLQQLINCNDNELINNQSILCERPQFQLLYEALGSMIQTLFNHEDQDLHNFEEMKKLKKRFKAAAEEAEDIVDIFLSAVHCRNNRYSPISNVFQPYLHLEVVMRSIDSIKMEFMTMRMDNMKMDASQRTDRLQMQSSGTSRSRNSIGSKKVKEEMVVGFDRDAEIIRDKLAEDGKHLDVISIVGMGGIGKSTLANKVFYDPFVVYHFHIRGWVTVSQTYDKRDLLIQVLSSIDDGLELEEATDSQLHQILHRSLYCKRYLIVIDDTWSTQTWDKLKLFFPDHNNGSRHLLTNRLTEVAWHAKLHGLIHHLQHLTEEESWKLLCEKVFKGDECPKWLIKPGKQITKNCHGLPLSVVVMAGVLAKEPRHKDVWLKISYSVHSYMASDEKGCLETIALSYHHLPLHLRDCFLYLGGFPEDYKIHSPWLLWVWMAEGFIQEDGNQSLEEIAKGYLVDLVDRNLVIVQKRYLSGDIRRCKVHDLVRQLSVEKKKDSS	GCF_002870075.4	Lactuca sativa	4236	Asterales	Asteraceae	Lactuca	Lactuca sativa	Lactuca_sativa_Helixer_NC_056630.2_002714.1_CN
Helixer_NC_056630.2_002655.1	CHAIN	chain	1	880	(CC)(NBARC)(LRR)	NLR	CC-NLR	CNL	MANTGLELLMESLKQLIYCDHNPSINENPFVQDKRSQIQSLYEELESLRNFVIDMEVTKEPLEIEKARNLKRRLKDVVDDAEDIVDLFLTSAIIRNNASMTICVADNCDLSPNLDSAIQEIKSIKREIMDTKMQSHPTQGLHPASARTSPTRNSSSEVLKEEIIVGLEDDSMVLLDRLTGNRKQLDVLSIVGMGGLGKTTLATKVFNHRYIVYHFHVRAWVTVSQAYDKKDLLISLLTSIGKLEPEDLDKLKDHKISELLYKSLKGKRYLIVIDDVWSAKAWDDLKLYFPNDNTGSRILLTTRLSEIAFYAKPDGFTHHLQFLTEEESWELLCKKVFLEEGCPERLIKSGIKIAKKCQGLPLAVVVIAGLLVKGEKSVDLWEKVAESVTSYIVGDPNGYLDTLALSYDHLPRHLRDCFLYVGGFPEDYKIPVRRLIWLWVAEGFIHEDSPKLMEEVAEDYLMDLIDRSLLIVAKRRSNGGVKACRIHDLLRELCLKKATEENFFSRSGYLSSSKFISCKDKQRRLFADSKFLSKISSDNSAPHVRSFLCFNKEWYFSLGDERCFHPFLLIRILDLQTIHTSTVPLALEFLVHLRHLALWSEVTKLPSAVCDLWKLQTLILKENYSGFMNLPENIAKMISLRHLWIEMIISIPDIHNPTKSDVFSNLQTLSMVRLDGRAESLLKRIPNIRKLGCAVYGDQKDDSFPNFALLDHLETLKVIQPEVLQVESLLSNKYFSFPVTLKKLTLSGCRLPWFCMSNIQLLPNLEVLKLLNYAFEGPSWDTGEGQFRQLKFLKFQNLDVHQWDAYSCNFPCLKRLVLLECYYLKGIPENIGDIPTLEMIDIDKRNHTVVKSANRILEKQHEMGNYELKINVIGFLTSIR	GCF_002870075.4	Lactuca sativa	4236	Asterales	Asteraceae	Lactuca	Lactuca sativa	Lactuca_sativa_Helixer_NC_056630.2_002655.1_CNL
Helixer_NC_056630.2_002654.1	CHAIN	chain	1	876	(CC)(NBARC)(LRR)	NLR	CC-NLR	CNL	MADAAVEFLLGNLKQLLVYNANLISSVKDQVDSLCNDLRLLAAFVKETTESRSKHAIVKELVRRIRIEVYKAEDIVDMYVFHASIQKSRSSFERAIHFTDYPLKLRTVGKEIEDIRRRVKEIYDNKLFANEVFRKTESFTRSPPSVEEENVVGFEKEAENVVGFLKAETEELEVISVVGMGGLGKTTLVKKVFNDSSIQYEFFIRSWVYVSQVYSRREVFSKILYDVTRENKDTSKWSVDTIAEELHRQLKDGRYLIVLDDVWTKTAWNDLKMVFPNTKNGSRILLTSRNKDVALHANTNLPPYQLRFLTDEESWELLEKKVFPKGSRCSSELEILGKEIAKKCYGLPLALVVIAGILRKKDKTRGWWEKVKEKVGTYVAMESEQCMDVLALSYNHLPYDLKACFLYFGVFPEDFEIPVWKLIHIWVAEGFIQRIGDASPEEMAEENLQDLVDRNLVLVEKRKADGGMKTCRIHDMLHDMCIRQAEEENFFKDIKGLEPSSYVSIDPNVFRRLCVHSRVIDYISSKPDASHVRSFLCYSKEEKALPNDLITYFPGSFKLLRVLDVRSINFPRFPNIQLVHLRYIALVGNFKVLPSAISNLWNLQTLVVETSSRSITVQADLWKLLQLRHVYTSAASDLPTPSSKSSRKTVTDPLVNENLITMSKVSPSSCTDVILTRTPNLQKLGVRGKLLLLLEEKKGSCKFDNITRLTHLENLKLSNDTYPTPPLDGKLRALPEWYKFPSKLKKLTLSDTMLDWEHMSVLGKLRGLEVLKLGDNSFMGERWVTPDGSFIQLRVLQIGKTDLVHWEASGNQFPQLQRLSLKHCEQLEAMPSGLGDMSTLQVVELSWICRSAVASARLLQKNFKLLVFPPDQENQS	GCF_002870075.4	Lactuca sativa	4236	Asterales	Asteraceae	Lactuca	Lactuca sativa	Lactuca_sativa_Helixer_NC_056630.2_002654.1_CNL
Helixer_NC_056630.2_001736.1	CHAIN	chain	1	928	(CC)(NBARC)(LRR)	NLR	CC-NLR	CNL	MNPIHQIYKEFSKEPTFQFFTRGGNKMEYAHVQMFMEKLKQLIYSDDIPMINNPSILRERPQFQLLYEELDSMMQTLFNHEDQDLYNFEKVRKLKKRFKATAEEAEDIVDIFLSAVYCRYNEYFTISDVFQTSLNLEDVIRSIKSIKVEFMTAKIDHMKMDSSQRTDRLPMKLASVAGTSNTRNLVGSKKAVEKIVVGIDRDAEIIRDKLVEDGKHLDVVSIVGMGGLGKTTLAKKVFTDPYVVYHFHVRGWVTVSQSYDKRDLLIQVLSSIDKQLELEEATNSQLHEKLHKRLNRQKYLIVIDDIWSKEAWDNLKLFFPDDNTGSRIMLTTRLTEVALHAKSHGLIHHLQHLSDEESWKLLCEKAFQEDECPEWLIEPGKQIAKNCHGLPLSVVVMAGALAKEARSQDLWVKISCSVHSYIASDEKGCLETIALSYHHLPLHMRVCFLYLGGFPEDSWIVARTLILLWMAEGFIHEDGCRSLEEIGKGYLMDLVDRNLLIVEELYITGDVRFCKVHDLVRQLSVEKGKEENFFLKIEPPSSGLCDIIRKQIKKLRNRKKAITTHEQRHVVTNQEIDIMSLCRQSTPNIRSLLCNHRKTTFTDNISKFFRSFALLRVLNLERCELIDFSPSLALLVHLRYLEIWISLFPSSICNLWNLQTLFVRTSSSSMLLPSSISNLVNLRHLGCNADLFLPSIGKPMKLEFLSNVVVGVGVDNFKKYFPRIKDLACSIYSDDENDFEGLHYLQGLKLTGLGYSRRRLVEREFVRGEPNMGKNYIRFSSTLKELALVRCGLPWSDMSIIQSLPNLEFLILEDNAFEGTLWETGEEQFQRLKILRLEELNIKQWEASSINFPCLKELEVVNCVDLEEIPLELGDISTLECIYIVNCCPSLLVSLQKIRQEQDVVGNYELEIIVDERNMPSCVPRNDD	GCF_002870075.4	Lactuca sativa	4236	Asterales	Asteraceae	Lactuca	Lactuca sativa	Lactuca_sativa_Helixer_NC_056630.2_001736.1_CNL
Helixer_NC_056630.2_001737.1	CHAIN	chain	1	805	(CC)(NBARC)(LRR)	NLR	CC-NLR	CNL	MSYAHVQMFMEKLKQLMYCNDIPVINNPSIICERPQFQLLYEELDSMIQTLFNNEDQDVHGFENVRKLKKRFKAAVEEAEDIVDIFVSAVHCRNNGYFPRSDVFQPSLHLEVVMRSINSIKMESMNISIDNMKMDSSLKTDTLKMQSAGTSRSRSSLGSKKVAEEMVVGIDRDVEIIRDKLVEDGKKLDVVSIVGMGGIGKTTLANKVFTDPFVVYHFHVRGWVTVSQTYDKRDLLIQVLSSIDDQLQLKKASYSQLHEMLHRSLYCQRYLIVIDDIWSKEAWDKLKLFFPDHNTGSRILLTTRLTEVAAHAKSHGLIHHLQHLTEEESWKLLCEKVFQGDECPKWLIDPGMQIARNCHGLPLSVVVMAGVLAKEPRSKNLWVKISCSVHLYIAGDEKGCLETIALSYDHLPLHLRDCFLYLGGFPEDYRFYSPELLWLWMAEGFIQEDGSRRLKEIANGYLMDLVDRNLLIVEGRYATGDVSDCKVHDLVRQVCVKKGKEERFFLKIDSPPSKHHLCEVITTHRQHRVFTNQDIDIMSLSYPPAPSIRSLVCYQRETTLTDNISKFFHSFALLRVLNLEKCELNDFLPGLALLVHLRHLDIWLSSFPPSICNLWNLQTLIVTTSSSSMVLPSNISDLVNLRHLVCKADLHLPSIEKPMKLEAISNVELGDGVDNFQKCFPRIRDLSTTLYSDEENDFEVLHLQLLILIGSGYSRRRSVEREFVLGKNHIIRFPTTLKQLEVIRCGLPWSDMSIIQSLPNLEALIIKDNGFEGTLWETGEEQFQRLKFLRLEELMGSLKYQLPMS	GCF_002870075.4	Lactuca sativa	4236	Asterales	Asteraceae	Lactuca	Lactuca sativa	Lactuca_sativa_Helixer_NC_056630.2_001737.1_CNL
Helixer_NC_056630.2_001738.1	CHAIN	chain	1	944	(CC)(NBARC)(LRR)	NLR	CC-NLR	CNL	MAYAHVQMFMEKLKQLIYSNDIPVINNPSIICERPQFQLLYEELGSMIQIFFNHEDQDLHNFEEVRKLKKRFKAAAEEAEDIVDIFISSVHVRNNGYFTISDVFQTSLNLEDVMRSIKSIKVEFMTTRIDNMKIDSSRRTESAAGTSNPTNSLGSKKVLEEMVVGLGGDVVQMQSAGTSRSRSALGSKKAVEGMVVGINGDAEIIRDKLVEDGKHLDVVSIVGMGGIGKSTLANKVFIDPYVVYHFHVRGWVTVSQTYDKRDLLIQVLSSIDDQLELEKATDSQLHKMLHRSLYHQRYLIVIDDIWSTEAWDKMKLFFPDHNNGSRILLTSRLNEVASHAKSHGLIHHLQHLTDEESWKLLCQKVFQGDECPKWLVDPGKQIAKNCHGLPLSVVVMAGVLAKETRTKDLWLKISCRFHSYIASDEKGCLETIALSYDHLPLHLRDCFLYLGGFPEDYKIYSPWLLWVWMAEGFIQEDGSRSLEEIANGYLMDLVDRNLLIVEELYILGGVSVCKVHDLVRQVCVEKGKEERFFLKIDSPPSNRLFGIIGKQNKKLRNWKKVITTNKPRRVVTYQEINIKRLSPPPTPSIRAFVCLHWETTIIHNISKFFRSFTCRRVLNPEKFLCSFALLRVLLLEKCESNDFSPGLALLVHLRYLDIWVSSFPQSICNLWNLQSLGIKTSSRSMVLPSNMSDLVNLRRLYCNADLYLPSIGKPMKLLEVIRKVVLGDGVDNFQKCFPGIKELTTTLYSDEENDFEVLHHLQALKLIGSGYSRRRSVEREFLRGEPNLGKYHIRFPATLKELQLIMCGLPWSDMSIIQSLPNLEALLIKDNGFEGTLWKTGEEQFQRLKVLKLKKLNIKKWEASSINFPCLKELQVKDCVNLGEIPLELGDISTLEYIVVKNCGVSLLESVQKIQQEQDDAGNYELKISVDGSYMPSCEPNHDD	GCF_002870075.4	Lactuca sativa	4236	Asterales	Asteraceae	Lactuca	Lactuca sativa	Lactuca_sativa_Helixer_NC_056630.2_001738.1_CNL
Helixer_NC_056630.2_001739.1	CHAIN	chain	1	815	(CC)(NBARC)(LRR)	NLR	CC-NLR	CNL	MAYAYVQMFMEKLKQLIYSNDIPVIKDNPSIVRERPQLQLLYEELGSMIQIFFNHEDQDLHNFEEVRKLKKRFKAAAEEAEDIVDIFISSVHVRNNGYFTISDVFQTSLNLEDVMRSIKSIKVEFITTRIDNMKIDSSQRTESAAGTSNPTNSLGPKKVLEEMVVGLGGDVVQMQSAGTSHSRSSLGSKKVAEEMVVGIDGDVEIIRDKLAEDGKHLDVVSIVGMGGLDKTTLAKKVFTDPYVVYHFHVRGWVTVSQTYDKRDLLIQVLSSIDDYTEAWDKLKLFFPDHNNRSRILLTSRLNEVASHAKSHGLIHHLQHLSEEESWKLLCEKVFKGDECPKWLVDPGKQIAKNCHGLPLSVVVMAGVLAKEARNKDLWIPEDYRISSLWLLWIWMAEGFIQEDGSRSLKEIANGYLTDLVDRNLLIVEQWYALGDVSDCKVHDLVRQVCVEKGKEERFFLKIDSPPSNRLFSIIRKQNKKLRNWKKVITTNKPRRVVTYQEINIKRLSPPPTPSVRSFVGLNRETTIIHNISKVLHLEKCESNDFSPGLALLVHLRFLQIWLSSFPPSICNLWNLQTLWIKTLSSYMVLPSNISDLVNLRHLGSNADLYLPSIEGPMKLLEVISKVVLGDGVDNFQKCFPGIKELTSTLYSDKENDFEVLHYLQILILIGSGYSRRRSVEGEFVRGEPNLGKNHIIIRFPATLKSLELERCGLPWSDMSIIQSLPNLEVLVIVDNGFEGTLWKTTEVLNCIVLEEIPLELGDISTLEYIKVWNCGASLLESLQKIRQEQDDAGNYELKIFVDGRDMPSCEPNHDD	GCF_002870075.4	Lactuca sativa	4236	Asterales	Asteraceae	Lactuca	Lactuca sativa	Lactuca_sativa_Helixer_NC_056630.2_001739.1_CNL
Helixer_NC_056630.2_002653.1	CHAIN	chain	1	885	(CC)(NBARC)(LRR)	NLR	CC-NLR	CNL	MAYADIQMLMGKLKQLIYSNDIPVINNPSILSERPQFQHLYEELGFMIQILFNHEDQDLHSFEKVRKLKRRFKVAAEEAEGIVDIFLTTVHCRNNGYFPRSDVFHPSLHLEVVMRSIESIKIEFMNINIDNMKMDSSLRTDRLQSAGTSHTRNSRGSKKLLEKVIVGFNRDAEIIRDKLVEDGKKLDVLSIVGMGGIGKTTLANKVFTDPFVVHHFYVRGWVTVSQIFDKRDLLIQVLTSIDDQLELEKATDYQLRAMLHKSLMGKRYMIVIDDIWSKEAWDKLKLFFPDDNTGSRILLTSRLTEVASHAKSHGLIHHLQHLTEEESWKLLCEKVFQGNECPKWLIAPGMQIAKNCYGLPLSVVVMAGVLAKEPRRKDIWLKISCSVHSYIASDEKGCLETIALSYHHLPFHLKDCFLYLGGFLEDSQIYSPLLICLWMAEGFIQEDGSRSLEEIAKGYLMDLVDRNLLIVEKWYISGDVELCKVHDLVRQLCVEKGKEERFFLKIDWPPSNHHCEIITTHKQRRVFTNQEIDIMTLSHPPTPSIRSFLCYHRKTTLTDNISKFCSSFALLRVLSLQKCILIDFPPGLALLVHLRFLEIWLSLFPPSICNLWNLQTLVVRTSSSSMVLPSNISNLVNLRHLASNTNLYLPSIGKPMKLEVITNVVLGNGVDNFQKCFPGIKDLTSILYSDEENDFEVLRYLQVLMLVGSGYSRRRSVEPELLRGEQNLGKNHIIRFPETLKVLTLVRCGLPWSNMTIIQSLPNLEFLVIKDNGFEGTLWETGEGQFQQLKALRLEELNIKTWEVSSINFPHLERLEVSNCIDLEEIPLELGDISTLEFIVVLNCGASLLESLQKIRHEQDDAGNYELKIKVDGRNIPSCVPNHEH	GCF_002870075.4	Lactuca sativa	4236	Asterales	Asteraceae	Lactuca	Lactuca sativa	Lactuca_sativa_Helixer_NC_056630.2_002653.1_CNL
Helixer_NC_056630.2_001740.1	CHAIN	chain	1	881	(CC)(NBARC)(LRR)	NLR	CC-NLR	CNL	MSYANIQMFMEKLKQLMYCNDIPVINNPSIICERPQFQILYEELDSTIQTIFNHEDQDLHNFEEVRKVKKRFKAAAEEAEDIVDVFLSTVHCRSNRFFPRSDVFQPSLHLEVAMSSIESIKKEFMTLSIDNMKMDSSLRTDRLQTQSSGTSHTRNSRGSKKLLENVVVGFDRDAEIIRDKLVEDGKHRDVVSIVGMGGIGKTTLANKVFTDPYVVYHFHVRGWVTVSQTYDKRDLLIQVLSSIDDQLELEKATDCQLRAMLHKHLMGKRYLIVIDDIWSIEAWDKSQLFFPDDNTGSRILLTSRLTEVASHAKSHGLIHQLQHLTEEESWKLLCEKAFQEDECPEWLIEPGKQIAKNCHGLPLSVVVMAGVLAKEPRSEDVWLKISCSFHSYIASDEKGCLETIALSYHHLPPHLRDCFLYLGGFPEDYPISSPRLLWLWMAEGFIQEDGSQSLKEIANSYLMDLVDRNLLIISKWYAWGDVRRCKVHDLVRQVCVEKGKEENFFLKIDSPPSNNLCEVITTYKKRRVVTNQEMHIMSPSLPTTPSVQSLLCFTRKTTLTDIISKFFPSFSLLRVLSLEKCRLLYFPPGLALLVHLRYLYIWLSSFPPSICTLWNLQTLIVKTSSSPMVLPSNISNLVNLRHLRCNADLYLPSVGKPLNLEFITKVELGDGVDNFKKCFPRIKELTSTLYSDKEKDFEVLHYLQILTLMGSVEREFRRGAPNLGKNHIRIGFPETLKVLTLVRCGLPWSDMSIIQSLPNLEALILEDNGFEGTLWETGEDQFQRLKVLRLKKLNIKQWKASSINFPCLERLRVVNCVHLEEIPLELGDISTLESIYILNCDASLLVSLQRIRNEQDDVGNYELKIKVDGRKMPSCVSKHDD	GCF_002870075.4	Lactuca sativa	4236	Asterales	Asteraceae	Lactuca	Lactuca sativa	Lactuca_sativa_Helixer_NC_056630.2_001740.1_CNL
Helixer_NC_056630.2_001741.1	CHAIN	chain	1	886	(CC)(NBARC)(LRR)	NLR	CC-NLR	CNL	MAYTDIQMFMEKLKQLMYCNDIPVINNPSILCERPQFQLLYEELGSVIKILFNHEDQDLHNFEEVRKLKKRFKAAAEEAEGIVDMFLSAVHCRNNGYSPRSDVFQTSLHLEVVMRSIESIKIEFMTLSINKMKMDSSLKTDRLQTQSSGTSHTRNSRGSKNLLEKVVVGFDRDVEIIRDKLVEDGKHLDVVSIVGMGGIGKTTLANKVFTDRFLVYHFYVRGWVTVSQTYNRRDLLIQVLSSIDKELELEEATDSQLRKMLHRSLYCNRYLIVIDDIWSTEAWDELMLFFPDHNTRSRILLTSRLTEVAAHAKSHGLIHHLQHLTEEESWKLLCQKVFQGNECPEWLIEPGMQIAKNCHGLPLSVVVMAGVLAKEPRSRDSWVEISCSVNSYIASDEKGCLETIALSYDHLPLHLRECFLYLGGFPEDYRISSLWLLWIWMAEGFIQEDGSRSLEEIANSYLMDLVDRNLIMVEKWYISGDVEVCKVHDLVRQLCVEKEKEEKFFLKTDWPPSNRLFEVITTHKQRRVITNQKIDIVSLSRSSTPSIRSLLCYHTRSSFIYHIAEFFRSFALLRVLSLEKCELINFPLSLALLVHLRFLEIWLSSFPPSICNLWNLRTLIIRTSSSSIILPSNISDLVNLRHLGSNADLYLPSIEKPMKLEVISNVELGDGVDNFHKCFPRIKELASTLYSDEENDFEVLHYLQILMLIGSGYSRRRSVEQEFVRGEPNLGKNNIRFPATLKVLTLERCGLPWSDMSIIQSLPNLEFLIIKDNGFEGTLWETGEEQFQRLKFLRLEELNIKQWEASSINFPCLEELEVVNCVDLEEISLELGDISTLSYIDVLNCGASLLESLRQFRQEQDDMGNYELKIIVNGRKMSSCVPENDD	GCF_002870075.4	Lactuca sativa	4236	Asterales	Asteraceae	Lactuca	Lactuca sativa	Lactuca_sativa_Helixer_NC_056630.2_001741.1_CNL
Helixer_NC_056630.2_001742.1	CHAIN	chain	1	883	(CC)(NBARC)(LRR)	NLR	CC-NLR	CNL	MAYADVQMFVKKLKQLIYSNDIPIIKIPSIVREGPQFQMLYEELGSMIQNLFIHQNHDLENFEKVTSLRKRFKAVAEEAEDIVDLFLSTVHFGNYGYFPTSVFHPSLNLEVVMRSIDSIKMEFMTMRMDNMKMDASQRRGTLQMQSAGTSGVRNSLGSKKLLEKVVVGFDRDAEIIRDKLAEDGKHLDVVSIVGMGGIGKSTLANKVFTDPFVVYHFYVRGWVTISQTYDKRDLLIQVLSSIDDQLELKKATDSQLHEMLHRSLYCKRYLIVIDDIWSTQAWDKLKLFFPDHNNGSRILLTSRLTEVAAHAKSHGLIHHLQHLTEEESWKLLCEKVFQGDECPEWLIEHGKQIAKNCHGLPLSVVVMAGVLAKEPRTENMWLKISCSFHSYIASDEKGCLETIALSYHHLPLHLRECFLSLGGFSEDFQIYSARLIRLWMAEGFIQEDRSQSLEQIAKGYLMDLVDRNLLIVERWTLLGDVGLCKVHDLVRQVCVEKGKEERFFLKIDSPPSNRLCEAITTHKQLRVVTNQEIDIMRLSPSPSPSIRSLVCFHRKTTLTDNMSKFFSCFALLRVLNLYRCELIDFSHGLALLVHLRFLQIWLSSFPPSICNLWNLQTLIVTTSSSSMVLPNNISNLVNLRHLWCTTDLYLPSIEKPMKLECITDVVLGDGVDNFQKCFPRIKELTSTLYFDEENDFEVLHHLQILSLIGSGYSRRRSVEREFLRGEPNLGKNHIIIRFPATLKQLQLQSCCLPWSDMSIIQSLPNLESLAIKDNGFKGTLWETGEEKFQQLKVLGLEELNVKQWEASSINFPCLQKLWVVNCVYLEEIPLELGDISTLKSIYVSNCGTSLFTSLQKIRQEQDDVGNYELNIKVDGMYVPQHDD	GCF_002870075.4	Lactuca sativa	4236	Asterales	Asteraceae	Lactuca	Lactuca sativa	Lactuca_sativa_Helixer_NC_056630.2_001742.1_CNL
Helixer_NC_056631.2_000396.1	CHAIN	chain	1	829	(NBARC)(LRR)	NLR	CC-NLR or CCR-NLR or CCG10-NLR	NL	MANHVLAPRIKKLLYSNDRAINELLLVDRLQWQRKTRIYLDGLVNYLKRLMLGYENEEVEGLVNKMEVLSGEIDFHLCAGRMNGMLEIIEELCIIRFGSSVEEEIVVGFDDDVETLLDQLTQVSIKRFQVISVVGMAGLGKTTLARKVYRDPLIEYHFDIRAWTCISQIYVKRDLLLGMLSSFIYDLTEEMYKMSDEQLGEKLYRLFKGRRYLVVLDDVWDCMAWNDLQIYFPDDKVGSRVVFTSRDIDVSSHVGAARPAHVLRLRTTDESWDIFQMKVFRSGICPSYLEPTGREIVKKCGGLPLAIVIASGLVKNQSSYRWREVALSLRSFMVHDPSQYMGTLALSYNHLPPHLRWCFLFVGVFPEDYEIPVTKLIWLWIAQGFVHDQGGSRILEDVAKDFMMDLIKRSLLMIAKKRADGQIKACRIHDLLRDLCLRKAEEETFSSEVYRYALVLEDPTSPTTRKHEMRLNLPAKTIHSGLSYPFELGKVLHESGLVFSETYKSLRILDVESIRISLFPSDVVQLVSLRYLAIQAHDGSPQASISNLVNLQMLIISSRKNVVVPKTIWNMVNLRHLYIKSGENLIEEPCLVQATENDDDGGSRLISLQTLSQVSPHSCHNIFSRTPNLRKLVFCGPLISSQGDLEFPNTNSLQNLKELKLLNTVTYPEPTRSCNPIMFPEMLKKLTLSNIGMDWEEMWTFSLLPHLEILKLKFNACIGGRWEASDAEFVRLKVLKLQGLELREWVCWRDTFPVLQRLVLHHCLKLKSIPLDVGRILTLEIIEIRGCSISANSSALKIKEEQESEGNFFLNVHATKTCFRKPLNELRKF	GCF_002870075.4	Lactuca sativa	4236	Asterales	Asteraceae	Lactuca	Lactuca sativa	Lactuca_sativa_Helixer_NC_056631.2_000396.1_NL
Helixer_NC_056631.2_003074.1	CHAIN	chain	1	893	(CC)(NBARC)(LRR)	NLR	CC-NLR	CNL	MAITRLDVFLGNLKRLIYDSSNKLIASNRLIQARMLEIQLFYEELDYLIESGFNNMINNDEEPFREVDEIEINWKRRLMDVAHKAENIIDTFISTAILKQNLFFISMRSNVVDCPLHLKDVLEDLKSIGEEMSHHNNTIQHHVEYSQSESSSQVSETSFHKVNPCETEHQHEQVIVGFDDDALSIMDRLTRDGKHLDFISIVGMGGVGKTTLATKIFNDPYVVYYFGVRGWITVSETYAKRDLLIELLASIGKPVHEETTEFKLCEMVYKSLKGRKYLIVIDDVWSATAWDDLRLYFPDDKTGSRILITTRVTEVACHARLASGFAHHLQCLNEEKSWELLHKKTFRGYDCPESLIEAGKHIAKKCGGLPLALVVMAGVLENGEKSKDMWEKVAESVSSHIVEDPKGCLDTLALSYDHLPRHLRNCFLYAGGFPEDCEIQVWRLIRLWMAEGFIKESAERSLEEQAEDYLMDLVDRNLLIVVNRRSDGGIKSCRMHDILRELCLIKASEEKFFIKKIDLSYGYRSSYFTSSIKEQHHRLFADYKVLGEIYNSHDCTTHMRSVLCFFNTHQSIRFESTRWVPSFLLLRVLDILNIRLADLSDIFILIHLRYLAVWRPNHDYSFSVRNLWNLQTLILKGEVFDSMDLNMENMVDLRHLWSERTISIDSRSYVLCNLQTLSRVRLAVGDQNLMRSFPNIKKLACSVSGTFRDHAFLNFALLTHLEALDVEYMDNPSPLVNPVRLPETLKKLTLKGLRLPWTYMSKIRFLTKLEVLKLLDSSFEGNQWVTGDEQFRKLKFLKLENLNIHLWEASSMNFPQLRKLEVRTCKNLKEIPLEIGDISTLEHIEIDDSNSLVLRSVNEIQEKQREMGNYDIHVKFVDTAPQEVFFEGDPYYE	GCF_002870075.4	Lactuca sativa	4236	Asterales	Asteraceae	Lactuca	Lactuca sativa	Lactuca_sativa_Helixer_NC_056631.2_003074.1_CNL
