## Supplementary material for "A hierarchical immune receptor network in lettuce reveals contrasting patterns of evolution in sensor and helper NLRs": Supplemantary Material Data S1-12: Data_S12.xlsx

### Sheet: Helpes - Full
Pair1	Pair2	dN	dS	dN/dS
Lactuca_sativa_Helixer_NC_056630.2_002654.1_CNL	Lactuca_virosa_Helixer_CAKMRJ010003334.1_001958.1_CNL	0.014	0.0832	0.168269
Lactuca_saligna_Helixer_OX465086.1_003996.1_CNL	Lactuca_virosa_Helixer_CAKMRJ010003334.1_001958.1_CNL	0.0255	0.0789	0.323194
Lactuca_saligna_Helixer_OX465086.1_003996.1_CNL	Lactuca_sativa_Helixer_NC_056630.2_002654.1_CNL	0.0188	0.1008	0.186508
Lactuca_virosa_Helixer_CAKMRJ010005251.1_000001.1_CNL	Lactuca_virosa_Helixer_CAKMRJ010003334.1_001958.1_CNL	0.3374	3.1192	0.108169
Lactuca_virosa_Helixer_CAKMRJ010005251.1_000001.1_CNL	Lactuca_sativa_Helixer_NC_056630.2_002654.1_CNL	0.3351	3	0.1117
Lactuca_virosa_Helixer_CAKMRJ010005251.1_000001.1_CNL	Lactuca_saligna_Helixer_OX465086.1_003996.1_CNL	0.3346	3.7	0.0904324
Lactuca_sativa_Helixer_NC_056625.2_001598.1_CNL	Lactuca_virosa_Helixer_CAKMRJ010003334.1_001958.1_CNL	0.3371	2.511	0.134249
Lactuca_sativa_Helixer_NC_056625.2_001598.1_CNL	Lactuca_sativa_Helixer_NC_056630.2_002654.1_CNL	0.3348	3	0.1116
Lactuca_sativa_Helixer_NC_056625.2_001598.1_CNL	Lactuca_saligna_Helixer_OX465086.1_003996.1_CNL	0.3359	2.647	0.126898
Lactuca_sativa_Helixer_NC_056625.2_001598.1_CNL	Lactuca_virosa_Helixer_CAKMRJ010005251.1_000001.1_CNL	0.0073	0.0809	0.0902349

### Sheet: Helpes - CC
Pair1	Pair2	dN	dS	dN/dS
Lactuca_sativa_Helixer_NC_056630.2_002654.1_CNL	Lactuca_virosa_Helixer_CAKMRJ010003334.1_001958.1_CNL	0.0274	0.0701	0.39087
Lactuca_saligna_Helixer_OX465086.1_003996.1_CNL	Lactuca_virosa_Helixer_CAKMRJ010003334.1_001958.1_CNL	0.0835	0.0521	1.60269
Lactuca_saligna_Helixer_OX465086.1_003996.1_CNL	Lactuca_sativa_Helixer_NC_056630.2_002654.1_CNL	0.0528	0.0863	0.611819
Lactuca_virosa_Helixer_CAKMRJ010005251.1_000001.1_CNL	Lactuca_virosa_Helixer_CAKMRJ010003334.1_001958.1_CNL	0.354	2.4085	0.146979
Lactuca_virosa_Helixer_CAKMRJ010005251.1_000001.1_CNL	Lactuca_sativa_Helixer_NC_056630.2_002654.1_CNL	0.3167	3	0.105567
Lactuca_virosa_Helixer_CAKMRJ010005251.1_000001.1_CNL	Lactuca_saligna_Helixer_OX465086.1_003996.1_CNL	0.3323	3.1505	0.105475
Lactuca_sativa_Helixer_NC_056625.2_001598.1_CNL	Lactuca_virosa_Helixer_CAKMRJ010003334.1_001958.1_CNL	0.3484	3	0.116133
Lactuca_sativa_Helixer_NC_056625.2_001598.1_CNL	Lactuca_sativa_Helixer_NC_056630.2_002654.1_CNL	0.3115	3	0.103833
Lactuca_sativa_Helixer_NC_056625.2_001598.1_CNL	Lactuca_saligna_Helixer_OX465086.1_003996.1_CNL	0.338	3	0.112667
Lactuca_sativa_Helixer_NC_056625.2_001598.1_CNL	Lactuca_virosa_Helixer_CAKMRJ010005251.1_000001.1_CNL	0.0031	0.0828	0.0374396

### Sheet: Helpes - NB-ARC
Pair1	Pair2	dN	dS	dN/dS
Lactuca_saligna_Helixer_OX465086.1_003996.1_CNL	Lactuca_virosa_Helixer_CAKMRJ010003334.1_001958.1_CNL	0.0193	0.066	0.292424
Lactuca_sativa_Helixer_NC_056630.2_002654.1_CNL	Lactuca_virosa_Helixer_CAKMRJ010003334.1_001958.1_CNL	0.0169	0.1231	0.137287
Lactuca_sativa_Helixer_NC_056630.2_002654.1_CNL	Lactuca_saligna_Helixer_OX465086.1_003996.1_CNL	0.0169	0.1134	0.14903
Lactuca_virosa_Helixer_CAKMRJ010005251.1_000001.1_CNL	Lactuca_virosa_Helixer_CAKMRJ010003334.1_001958.1_CNL	0.3069	3	0.1023
Lactuca_virosa_Helixer_CAKMRJ010005251.1_000001.1_CNL	Lactuca_saligna_Helixer_OX465086.1_003996.1_CNL	0.3081	3	0.1027
Lactuca_virosa_Helixer_CAKMRJ010005251.1_000001.1_CNL	Lactuca_sativa_Helixer_NC_056630.2_002654.1_CNL	0.3106	3	0.103533
Lactuca_sativa_Helixer_NC_056625.2_001598.1_CNL	Lactuca_virosa_Helixer_CAKMRJ010003334.1_001958.1_CNL	0.3157	2.5602	0.123311
Lactuca_sativa_Helixer_NC_056625.2_001598.1_CNL	Lactuca_saligna_Helixer_OX465086.1_003996.1_CNL	0.3139	2.3801	0.131885
Lactuca_sativa_Helixer_NC_056625.2_001598.1_CNL	Lactuca_sativa_Helixer_NC_056630.2_002654.1_CNL	0.3163	3	0.105433
Lactuca_sativa_Helixer_NC_056625.2_001598.1_CNL	Lactuca_virosa_Helixer_CAKMRJ010005251.1_000001.1_CNL	0.0072	0.0737	0.0976934

### Sheet: Helpes - LRR
Pair1	Pair2	dN	dS	dN/dS
Lactuca_sativa_Helixer_NC_056630.2_002654.1_CNL	Lactuca_virosa_Helixer_CAKMRJ010003334.1_001958.1_CNL	0.014	0.0832	0.168269
Lactuca_saligna_Helixer_OX465086.1_003996.1_CNL	Lactuca_virosa_Helixer_CAKMRJ010003334.1_001958.1_CNL	0.0255	0.0789	0.323194
Lactuca_saligna_Helixer_OX465086.1_003996.1_CNL	Lactuca_sativa_Helixer_NC_056630.2_002654.1_CNL	0.0188	0.1008	0.186508
Lactuca_virosa_Helixer_CAKMRJ010005251.1_000001.1_CNL	Lactuca_virosa_Helixer_CAKMRJ010003334.1_001958.1_CNL	0.3374	3.1192	0.108169
Lactuca_virosa_Helixer_CAKMRJ010005251.1_000001.1_CNL	Lactuca_sativa_Helixer_NC_056630.2_002654.1_CNL	0.3351	3	0.1117
Lactuca_virosa_Helixer_CAKMRJ010005251.1_000001.1_CNL	Lactuca_saligna_Helixer_OX465086.1_003996.1_CNL	0.3346	3.7	0.0904324
Lactuca_sativa_Helixer_NC_056625.2_001598.1_CNL	Lactuca_virosa_Helixer_CAKMRJ010003334.1_001958.1_CNL	0.3371	2.511	0.134249
Lactuca_sativa_Helixer_NC_056625.2_001598.1_CNL	Lactuca_sativa_Helixer_NC_056630.2_002654.1_CNL	0.3348	3	0.1116
Lactuca_sativa_Helixer_NC_056625.2_001598.1_CNL	Lactuca_saligna_Helixer_OX465086.1_003996.1_CNL	0.3359	2.647	0.126898
Lactuca_sativa_Helixer_NC_056625.2_001598.1_CNL	Lactuca_virosa_Helixer_CAKMRJ010005251.1_000001.1_CNL	0.0073	0.0809	0.0902349

### Sheet: Sensors C1 - Full
Pair1	Pair2	dN	dS	dN/dS
Lactuca_sativa_Helixer_NC_056630.2_003702.1_NL	Lactuca_sativa_Helixer_NC_056630.2_000504.1_NL	0.2486	0.6171	0.402852
Lactuca_virosa_Helixer_CAKMRJ010001112.1_002094.1_NL	Lactuca_sativa_Helixer_NC_056630.2_000504.1_NL	0.4126	1.745	0.236447
Lactuca_virosa_Helixer_CAKMRJ010001112.1_002094.1_NL	Lactuca_sativa_Helixer_NC_056630.2_003702.1_NL	0.4008	1.6011	0.250328
Lactuca_sativa_Helixer_NC_056631.2_000396.1_NL	Lactuca_sativa_Helixer_NC_056630.2_000504.1_NL	0.1018	0.2846	0.357695
Lactuca_sativa_Helixer_NC_056631.2_000396.1_NL	Lactuca_sativa_Helixer_NC_056630.2_003702.1_NL	0.2465	0.5964	0.413313
Lactuca_sativa_Helixer_NC_056631.2_000396.1_NL	Lactuca_virosa_Helixer_CAKMRJ010001112.1_002094.1_NL	0.4141	1.868	0.221681
Lactuca_virosa_Helixer_CAKMRJ010003334.1_000456.1_NL	Lactuca_sativa_Helixer_NC_056630.2_000504.1_NL	0.1468	0.3678	0.39913
Lactuca_virosa_Helixer_CAKMRJ010003334.1_000456.1_NL	Lactuca_sativa_Helixer_NC_056630.2_003702.1_NL	0.2269	0.6725	0.337398
Lactuca_virosa_Helixer_CAKMRJ010003334.1_000456.1_NL	Lactuca_virosa_Helixer_CAKMRJ010001112.1_002094.1_NL	0.4271	1.5596	0.273852
Lactuca_virosa_Helixer_CAKMRJ010003334.1_000456.1_NL	Lactuca_sativa_Helixer_NC_056631.2_000396.1_NL	0.1511	0.4391	0.344113
Lactuca_sativa_Helixer_NC_056626.2_001759.1_NL	Lactuca_sativa_Helixer_NC_056630.2_000504.1_NL	0.4121	1.7259	0.238774
Lactuca_sativa_Helixer_NC_056626.2_001759.1_NL	Lactuca_sativa_Helixer_NC_056630.2_003702.1_NL	0.4194	1.6571	0.253093
Lactuca_sativa_Helixer_NC_056626.2_001759.1_NL	Lactuca_virosa_Helixer_CAKMRJ010001112.1_002094.1_NL	0.0322	0.128	0.251562
Lactuca_sativa_Helixer_NC_056626.2_001759.1_NL	Lactuca_sativa_Helixer_NC_056631.2_000396.1_NL	0.4254	1.7201	0.247311
Lactuca_sativa_Helixer_NC_056626.2_001759.1_NL	Lactuca_virosa_Helixer_CAKMRJ010003334.1_000456.1_NL	0.4283	1.5503	0.276269

### Sheet: Sensors C1 - CC
Pair1	Pair2	dN	dS	dN/dS
Lactuca_sativa_Helixer_NC_056630.2_003702.1_NL	Lactuca_virosa_Helixer_CAKMRJ010003334.1_000456.1_NL	0.6071	1.2174	0.498686
Lactuca_sativa_Helixer_NC_056631.2_000396.1_NL	Lactuca_virosa_Helixer_CAKMRJ010003334.1_000456.1_NL	0.5005	0.909	0.550605
Lactuca_sativa_Helixer_NC_056631.2_000396.1_NL	Lactuca_sativa_Helixer_NC_056630.2_003702.1_NL	0.7104	0.5128	1.38534
Lactuca_sativa_Helixer_NC_056630.2_000504.1_NL	Lactuca_virosa_Helixer_CAKMRJ010003334.1_000456.1_NL	0.5005	0.7817	0.640271
Lactuca_sativa_Helixer_NC_056630.2_000504.1_NL	Lactuca_sativa_Helixer_NC_056630.2_003702.1_NL	0.6571	0.6736	0.975505
Lactuca_sativa_Helixer_NC_056630.2_000504.1_NL	Lactuca_sativa_Helixer_NC_056631.2_000396.1_NL	0.2745	0.2622	1.04691
Lactuca_virosa_Helixer_CAKMRJ010001112.1_002094.1_NL	Lactuca_virosa_Helixer_CAKMRJ010003334.1_000456.1_NL	1.0162	4.5988	0.220971
Lactuca_virosa_Helixer_CAKMRJ010001112.1_002094.1_NL	Lactuca_sativa_Helixer_NC_056630.2_003702.1_NL	1.1348	3	0.378267
Lactuca_virosa_Helixer_CAKMRJ010001112.1_002094.1_NL	Lactuca_sativa_Helixer_NC_056631.2_000396.1_NL	1.0679	3	0.355967
Lactuca_virosa_Helixer_CAKMRJ010001112.1_002094.1_NL	Lactuca_sativa_Helixer_NC_056630.2_000504.1_NL	0.932	3	0.310667
Lactuca_sativa_Helixer_NC_056626.2_001759.1_NL	Lactuca_virosa_Helixer_CAKMRJ010003334.1_000456.1_NL	0.988	3	0.329333
Lactuca_sativa_Helixer_NC_056626.2_001759.1_NL	Lactuca_sativa_Helixer_NC_056630.2_003702.1_NL	1.0581	2.13	0.496761
Lactuca_sativa_Helixer_NC_056626.2_001759.1_NL	Lactuca_sativa_Helixer_NC_056631.2_000396.1_NL	1.0453	3	0.348433
Lactuca_sativa_Helixer_NC_056626.2_001759.1_NL	Lactuca_sativa_Helixer_NC_056630.2_000504.1_NL	0.9687	7.534	0.128577
Lactuca_sativa_Helixer_NC_056626.2_001759.1_NL	Lactuca_virosa_Helixer_CAKMRJ010001112.1_002094.1_NL	0.0293	0.1437	0.203897

### Sheet: Sensors C1 - NB-ARC
Pair1	Pair2	dN	dS	dN/dS
Lactuca_sativa_Helixer_NC_056631.2_000396.1_NL	Lactuca_virosa_Helixer_CAKMRJ010001112.1_002094.1_NL	0.3191	1.2945	0.246504
Lactuca_virosa_Helixer_CAKMRJ010003334.1_000456.1_NL	Lactuca_virosa_Helixer_CAKMRJ010001112.1_002094.1_NL	0.3295	1.1992	0.274767
Lactuca_virosa_Helixer_CAKMRJ010003334.1_000456.1_NL	Lactuca_sativa_Helixer_NC_056631.2_000396.1_NL	0.0944	0.3692	0.255688
Lactuca_sativa_Helixer_NC_056630.2_000504.1_NL	Lactuca_virosa_Helixer_CAKMRJ010001112.1_002094.1_NL	0.3398	1.4049	0.241868
Lactuca_sativa_Helixer_NC_056630.2_000504.1_NL	Lactuca_sativa_Helixer_NC_056631.2_000396.1_NL	0.0529	0.2074	0.255063
Lactuca_sativa_Helixer_NC_056630.2_000504.1_NL	Lactuca_virosa_Helixer_CAKMRJ010003334.1_000456.1_NL	0.095	0.2761	0.344078
Lactuca_sativa_Helixer_NC_056626.2_001759.1_NL	Lactuca_virosa_Helixer_CAKMRJ010001112.1_002094.1_NL	0.0243	0.1005	0.241791
Lactuca_sativa_Helixer_NC_056626.2_001759.1_NL	Lactuca_sativa_Helixer_NC_056631.2_000396.1_NL	0.3224	1.291	0.249729
Lactuca_sativa_Helixer_NC_056626.2_001759.1_NL	Lactuca_virosa_Helixer_CAKMRJ010003334.1_000456.1_NL	0.3262	1.2638	0.25811
Lactuca_sativa_Helixer_NC_056626.2_001759.1_NL	Lactuca_sativa_Helixer_NC_056630.2_000504.1_NL	0.3417	1.374	0.24869
Lactuca_sativa_Helixer_NC_056630.2_003702.1_NL	Lactuca_virosa_Helixer_CAKMRJ010001112.1_002094.1_NL	0.3252	1.4411	0.225661
Lactuca_sativa_Helixer_NC_056630.2_003702.1_NL	Lactuca_sativa_Helixer_NC_056631.2_000396.1_NL	0.1675	0.5137	0.326066
Lactuca_sativa_Helixer_NC_056630.2_003702.1_NL	Lactuca_virosa_Helixer_CAKMRJ010003334.1_000456.1_NL	0.1432	0.528	0.271212
Lactuca_sativa_Helixer_NC_056630.2_003702.1_NL	Lactuca_sativa_Helixer_NC_056630.2_000504.1_NL	0.1737	0.5168	0.336107
Lactuca_sativa_Helixer_NC_056630.2_003702.1_NL	Lactuca_sativa_Helixer_NC_056626.2_001759.1_NL	0.3371	1.442	0.233773

### Sheet: Sensors C1 - LRR
Pair1	Pair2	dN	dS	dN/dS
Lactuca_sativa_Helixer_NC_056631.2_000396.1_NL	Lactuca_sativa_Helixer_NC_056630.2_003702.1_NL	0.2508	0.7099	0.353289
Lactuca_sativa_Helixer_NC_056630.2_000504.1_NL	Lactuca_sativa_Helixer_NC_056630.2_003702.1_NL	0.2566	0.7052	0.363868
Lactuca_sativa_Helixer_NC_056630.2_000504.1_NL	Lactuca_sativa_Helixer_NC_056631.2_000396.1_NL	0.1138	0.376	0.30266
Lactuca_virosa_Helixer_CAKMRJ010003334.1_000456.1_NL	Lactuca_sativa_Helixer_NC_056630.2_003702.1_NL	0.2384	0.7301	0.326531
Lactuca_virosa_Helixer_CAKMRJ010003334.1_000456.1_NL	Lactuca_sativa_Helixer_NC_056631.2_000396.1_NL	0.1373	0.4207	0.326361
Lactuca_virosa_Helixer_CAKMRJ010003334.1_000456.1_NL	Lactuca_sativa_Helixer_NC_056630.2_000504.1_NL	0.1196	0.3734	0.3203
Lactuca_virosa_Helixer_CAKMRJ010001112.1_002094.1_NL	Lactuca_sativa_Helixer_NC_056630.2_003702.1_NL	0.3685	1.6358	0.225272
Lactuca_virosa_Helixer_CAKMRJ010001112.1_002094.1_NL	Lactuca_sativa_Helixer_NC_056631.2_000396.1_NL	0.4009	2.5859	0.155033
Lactuca_virosa_Helixer_CAKMRJ010001112.1_002094.1_NL	Lactuca_sativa_Helixer_NC_056630.2_000504.1_NL	0.3832	1.9391	0.197617
Lactuca_virosa_Helixer_CAKMRJ010001112.1_002094.1_NL	Lactuca_virosa_Helixer_CAKMRJ010003334.1_000456.1_NL	0.4039	1.6642	0.242699
Lactuca_sativa_Helixer_NC_056626.2_001759.1_NL	Lactuca_sativa_Helixer_NC_056630.2_003702.1_NL	0.4122	1.9887	0.207271
Lactuca_sativa_Helixer_NC_056626.2_001759.1_NL	Lactuca_sativa_Helixer_NC_056631.2_000396.1_NL	0.4348	2.1663	0.200711
Lactuca_sativa_Helixer_NC_056626.2_001759.1_NL	Lactuca_sativa_Helixer_NC_056630.2_000504.1_NL	0.385	2.0363	0.189068
Lactuca_sativa_Helixer_NC_056626.2_001759.1_NL	Lactuca_virosa_Helixer_CAKMRJ010003334.1_000456.1_NL	0.4235	1.6468	0.257165
Lactuca_sativa_Helixer_NC_056626.2_001759.1_NL	Lactuca_virosa_Helixer_CAKMRJ010001112.1_002094.1_NL	0.0415	0.1456	0.285027

### Sheet: Sensors C2 - Full
Pair1	Pair2	dN	dS	dN/dS
Lactuca_virosa_Helixer_CAKMRJ010003334.1_001959.1_CNL	Lactuca_virosa_Helixer_CAKMRJ010005634.1_000563.1_NL	0.3871	1.1771	0.328859
Lactuca_sativa_Helixer_NC_056631.2_003074.1_CNL	Lactuca_virosa_Helixer_CAKMRJ010005634.1_000563.1_NL	0.2386	0.508	0.469685
Lactuca_sativa_Helixer_NC_056631.2_003074.1_CNL	Lactuca_virosa_Helixer_CAKMRJ010003334.1_001959.1_CNL	0.3639	1.103	0.329918
Lactuca_sativa_Helixer_NC_056630.2_002655.1_CNL	Lactuca_virosa_Helixer_CAKMRJ010005634.1_000563.1_NL	0.3931	1.1807	0.332938
Lactuca_sativa_Helixer_NC_056630.2_002655.1_CNL	Lactuca_virosa_Helixer_CAKMRJ010003334.1_001959.1_CNL	0.0153	0.0779	0.196406
Lactuca_sativa_Helixer_NC_056630.2_002655.1_CNL	Lactuca_sativa_Helixer_NC_056631.2_003074.1_CNL	0.367	1.1244	0.326396
Lactuca_saligna_Helixer_OX465084.1_001849.1_CNL	Lactuca_virosa_Helixer_CAKMRJ010005634.1_000563.1_NL	0.3918	1.2677	0.309064
Lactuca_saligna_Helixer_OX465084.1_001849.1_CNL	Lactuca_virosa_Helixer_CAKMRJ010003334.1_001959.1_CNL	0.0163	0.0744	0.219086
Lactuca_saligna_Helixer_OX465084.1_001849.1_CNL	Lactuca_sativa_Helixer_NC_056631.2_003074.1_CNL	0.3658	1.1478	0.318697
Lactuca_saligna_Helixer_OX465084.1_001849.1_CNL	Lactuca_sativa_Helixer_NC_056630.2_002655.1_CNL	0.0079	0.054	0.146296

### Sheet: Sensors C2 - CC
Pair1	Pair2	dN	dS	dN/dS
Lactuca_virosa_Helixer_CAKMRJ010005634.1_000563.1_NL	Lactuca_sativa_Helixer_NC_056631.2_003074.1_CNL	0.372	0.7372	0.504612
Lactuca_virosa_Helixer_CAKMRJ010003334.1_001959.1_CNL	Lactuca_sativa_Helixer_NC_056631.2_003074.1_CNL	0.6304	1.3117	0.480598
Lactuca_virosa_Helixer_CAKMRJ010003334.1_001959.1_CNL	Lactuca_virosa_Helixer_CAKMRJ010005634.1_000563.1_NL	0.6134	1.4641	0.41896
Lactuca_saligna_Helixer_OX465084.1_001849.1_CNL	Lactuca_sativa_Helixer_NC_056631.2_003074.1_CNL	0.6272	1.3853	0.452754
Lactuca_saligna_Helixer_OX465084.1_001849.1_CNL	Lactuca_virosa_Helixer_CAKMRJ010005634.1_000563.1_NL	0.6021	1.6252	0.370477
Lactuca_saligna_Helixer_OX465084.1_001849.1_CNL	Lactuca_virosa_Helixer_CAKMRJ010003334.1_001959.1_CNL	0.0287	0.0755	0.380132
Lactuca_sativa_Helixer_NC_056630.2_002655.1_CNL	Lactuca_sativa_Helixer_NC_056631.2_003074.1_CNL	0.6366	1.26	0.505238
Lactuca_sativa_Helixer_NC_056630.2_002655.1_CNL	Lactuca_virosa_Helixer_CAKMRJ010005634.1_000563.1_NL	0.5961	1.2829	0.46465
Lactuca_sativa_Helixer_NC_056630.2_002655.1_CNL	Lactuca_virosa_Helixer_CAKMRJ010003334.1_001959.1_CNL	0.0259	0.0762	0.339895
Lactuca_sativa_Helixer_NC_056630.2_002655.1_CNL	Lactuca_saligna_Helixer_OX465084.1_001849.1_CNL	0.0143	0.0644	0.22205

### Sheet: Sensors C2 - NB-ARC
Pair1	Pair2	dN	dS	dN/dS
Lactuca_virosa_Helixer_CAKMRJ010003334.1_001959.1_CNL	Lactuca_virosa_Helixer_CAKMRJ010005634.1_000563.1_NL	0.2499	1.2563	0.198917
Lactuca_saligna_Helixer_OX465084.1_001849.1_CNL	Lactuca_virosa_Helixer_CAKMRJ010005634.1_000563.1_NL	0.2558	1.3783	0.185591
Lactuca_saligna_Helixer_OX465084.1_001849.1_CNL	Lactuca_virosa_Helixer_CAKMRJ010003334.1_001959.1_CNL	0.01	0.1029	0.0971817
Lactuca_sativa_Helixer_NC_056630.2_002655.1_CNL	Lactuca_virosa_Helixer_CAKMRJ010005634.1_000563.1_NL	0.2616	1.2863	0.203374
Lactuca_sativa_Helixer_NC_056630.2_002655.1_CNL	Lactuca_virosa_Helixer_CAKMRJ010003334.1_001959.1_CNL	0.01	0.0928	0.107759
Lactuca_sativa_Helixer_NC_056630.2_002655.1_CNL	Lactuca_saligna_Helixer_OX465084.1_001849.1_CNL	0.0049	0.0423	0.115839
Lactuca_sativa_Helixer_NC_056631.2_003074.1_CNL	Lactuca_virosa_Helixer_CAKMRJ010005634.1_000563.1_NL	0.1655	0.4237	0.390607
Lactuca_sativa_Helixer_NC_056631.2_003074.1_CNL	Lactuca_virosa_Helixer_CAKMRJ010003334.1_001959.1_CNL	0.2171	1.5928	0.136301
Lactuca_sativa_Helixer_NC_056631.2_003074.1_CNL	Lactuca_saligna_Helixer_OX465084.1_001849.1_CNL	0.2229	1.5356	0.145155
Lactuca_sativa_Helixer_NC_056631.2_003074.1_CNL	Lactuca_sativa_Helixer_NC_056630.2_002655.1_CNL	0.2292	1.4923	0.153588

### Sheet: Sensors C2 - LRR
Pair1	Pair2	dN	dS	dN/dS
Lactuca_sativa_Helixer_NC_056631.2_003074.1_CNL	Lactuca_virosa_Helixer_CAKMRJ010005634.1_000563.1_NL	0.2621	0.5094	0.514527
Lactuca_virosa_Helixer_CAKMRJ010003334.1_001959.1_CNL	Lactuca_virosa_Helixer_CAKMRJ010005634.1_000563.1_NL	0.4574	1.0025	0.456259
Lactuca_virosa_Helixer_CAKMRJ010003334.1_001959.1_CNL	Lactuca_sativa_Helixer_NC_056631.2_003074.1_CNL	0.4197	0.7759	0.54092
Lactuca_saligna_Helixer_OX465084.1_001849.1_CNL	Lactuca_virosa_Helixer_CAKMRJ010005634.1_000563.1_NL	0.4668	1.0486	0.445165
Lactuca_saligna_Helixer_OX465084.1_001849.1_CNL	Lactuca_sativa_Helixer_NC_056631.2_003074.1_CNL	0.4254	0.8274	0.514141
Lactuca_saligna_Helixer_OX465084.1_001849.1_CNL	Lactuca_virosa_Helixer_CAKMRJ010003334.1_001959.1_CNL	0.015	0.0445	0.337079
Lactuca_sativa_Helixer_NC_056630.2_002655.1_CNL	Lactuca_virosa_Helixer_CAKMRJ010005634.1_000563.1_NL	0.4668	1.0165	0.459223
Lactuca_sativa_Helixer_NC_056630.2_002655.1_CNL	Lactuca_sativa_Helixer_NC_056631.2_003074.1_CNL	0.4223	0.8213	0.514185
Lactuca_sativa_Helixer_NC_056630.2_002655.1_CNL	Lactuca_virosa_Helixer_CAKMRJ010003334.1_001959.1_CNL	0.0139	0.0614	0.226384
Lactuca_sativa_Helixer_NC_056630.2_002655.1_CNL	Lactuca_saligna_Helixer_OX465084.1_001849.1_CNL	0.008	0.0616	0.12987

### Sheet: Sensors C3 - Full
Pair1	Pair2	dN	dS	dN/dS
Lactuca_virosa_Helixer_CAKMRJ010000324.1_000001.1_CNL	Lactuca_sativa_Helixer_NC_056630.2_001736.1_CNL	0.154	0.3236	0.475896
Lactuca_virosa_Helixer_CAKMRJ010003334.1_001477.1_CNL	Lactuca_sativa_Helixer_NC_056630.2_001736.1_CNL	0.0141	0.0333	0.423423
Lactuca_virosa_Helixer_CAKMRJ010003334.1_001477.1_CNL	Lactuca_virosa_Helixer_CAKMRJ010000324.1_000001.1_CNL	0.1564	0.343	0.455977
Lactuca_sativa_Helixer_NC_056630.2_001737.1_CNL	Lactuca_sativa_Helixer_NC_056630.2_001736.1_CNL	0.1325	0.224	0.591518
Lactuca_sativa_Helixer_NC_056630.2_001737.1_CNL	Lactuca_virosa_Helixer_CAKMRJ010000324.1_000001.1_CNL	0.1235	0.2074	0.595468
Lactuca_sativa_Helixer_NC_056630.2_001737.1_CNL	Lactuca_virosa_Helixer_CAKMRJ010003334.1_001477.1_CNL	0.1274	0.2198	0.579618
Lactuca_virosa_Helixer_CAKMRJ010000324.1_000004.1_CNL	Lactuca_sativa_Helixer_NC_056630.2_001736.1_CNL	0.1418	0.2215	0.640181
Lactuca_virosa_Helixer_CAKMRJ010000324.1_000004.1_CNL	Lactuca_virosa_Helixer_CAKMRJ010000324.1_000001.1_CNL	0.1315	0.2425	0.542268
Lactuca_virosa_Helixer_CAKMRJ010000324.1_000004.1_CNL	Lactuca_virosa_Helixer_CAKMRJ010003334.1_001477.1_CNL	0.1468	0.2521	0.582309
Lactuca_virosa_Helixer_CAKMRJ010000324.1_000004.1_CNL	Lactuca_sativa_Helixer_NC_056630.2_001737.1_CNL	0.1034	0.1312	0.78811
Lactuca_sativa_Helixer_NC_056630.2_001742.1_CNL	Lactuca_sativa_Helixer_NC_056630.2_001736.1_CNL	0.144	0.2784	0.517241
Lactuca_sativa_Helixer_NC_056630.2_001742.1_CNL	Lactuca_virosa_Helixer_CAKMRJ010000324.1_000001.1_CNL	0.1313	0.2679	0.490108
Lactuca_sativa_Helixer_NC_056630.2_001742.1_CNL	Lactuca_virosa_Helixer_CAKMRJ010003334.1_001477.1_CNL	0.1441	0.3142	0.458625
Lactuca_sativa_Helixer_NC_056630.2_001742.1_CNL	Lactuca_sativa_Helixer_NC_056630.2_001737.1_CNL	0.12	0.1949	0.6157
Lactuca_sativa_Helixer_NC_056630.2_001742.1_CNL	Lactuca_virosa_Helixer_CAKMRJ010000324.1_000004.1_CNL	0.1008	0.1709	0.589819
Lactuca_saligna_Helixer_OX465084.1_001895.1_CNL	Lactuca_sativa_Helixer_NC_056630.2_001736.1_CNL	0.1432	0.244	0.586885
Lactuca_saligna_Helixer_OX465084.1_001895.1_CNL	Lactuca_virosa_Helixer_CAKMRJ010000324.1_000001.1_CNL	0.145	0.2795	0.518784
Lactuca_saligna_Helixer_OX465084.1_001895.1_CNL	Lactuca_virosa_Helixer_CAKMRJ010003334.1_001477.1_CNL	0.1428	0.2739	0.521358
Lactuca_saligna_Helixer_OX465084.1_001895.1_CNL	Lactuca_sativa_Helixer_NC_056630.2_001737.1_CNL	0.1134	0.172	0.659302
Lactuca_saligna_Helixer_OX465084.1_001895.1_CNL	Lactuca_virosa_Helixer_CAKMRJ010000324.1_000004.1_CNL	0.1034	0.1626	0.635916
Lactuca_saligna_Helixer_OX465084.1_001895.1_CNL	Lactuca_sativa_Helixer_NC_056630.2_001742.1_CNL	0.097	0.1879	0.516232
Lactuca_virosa_Helixer_CAKMRJ010003334.1_002014.1_CNL	Lactuca_sativa_Helixer_NC_056630.2_001736.1_CNL	0.1228	0.2603	0.471763
Lactuca_virosa_Helixer_CAKMRJ010003334.1_002014.1_CNL	Lactuca_virosa_Helixer_CAKMRJ010000324.1_000001.1_CNL	0.1196	0.2532	0.472354
Lactuca_virosa_Helixer_CAKMRJ010003334.1_002014.1_CNL	Lactuca_virosa_Helixer_CAKMRJ010003334.1_001477.1_CNL	0.127	0.2774	0.457823
Lactuca_virosa_Helixer_CAKMRJ010003334.1_002014.1_CNL	Lactuca_sativa_Helixer_NC_056630.2_001737.1_CNL	0.112	0.1938	0.577915
Lactuca_virosa_Helixer_CAKMRJ010003334.1_002014.1_CNL	Lactuca_virosa_Helixer_CAKMRJ010000324.1_000004.1_CNL	0.1205	0.2093	0.575729
Lactuca_virosa_Helixer_CAKMRJ010003334.1_002014.1_CNL	Lactuca_sativa_Helixer_NC_056630.2_001742.1_CNL	0.1246	0.2183	0.570774
Lactuca_virosa_Helixer_CAKMRJ010003334.1_002014.1_CNL	Lactuca_saligna_Helixer_OX465084.1_001895.1_CNL	0.1278	0.2069	0.61769
Lactuca_saligna_Helixer_OX465084.1_001893.1_CNL	Lactuca_sativa_Helixer_NC_056630.2_001736.1_CNL	0.1306	0.2434	0.536565
Lactuca_saligna_Helixer_OX465084.1_001893.1_CNL	Lactuca_virosa_Helixer_CAKMRJ010000324.1_000001.1_CNL	0.1284	0.2543	0.504915
Lactuca_saligna_Helixer_OX465084.1_001893.1_CNL	Lactuca_virosa_Helixer_CAKMRJ010003334.1_001477.1_CNL	0.136	0.2557	0.531873
Lactuca_saligna_Helixer_OX465084.1_001893.1_CNL	Lactuca_sativa_Helixer_NC_056630.2_001737.1_CNL	0.1204	0.1921	0.626757
Lactuca_saligna_Helixer_OX465084.1_001893.1_CNL	Lactuca_virosa_Helixer_CAKMRJ010000324.1_000004.1_CNL	0.1276	0.1923	0.663547
Lactuca_saligna_Helixer_OX465084.1_001893.1_CNL	Lactuca_sativa_Helixer_NC_056630.2_001742.1_CNL	0.1276	0.2251	0.566859
Lactuca_saligna_Helixer_OX465084.1_001893.1_CNL	Lactuca_saligna_Helixer_OX465084.1_001895.1_CNL	0.1317	0.1752	0.751712
Lactuca_saligna_Helixer_OX465084.1_001893.1_CNL	Lactuca_virosa_Helixer_CAKMRJ010003334.1_002014.1_CNL	0.0289	0.0971	0.297631
Lactuca_sativa_Helixer_NC_056630.2_001739.1_CNL	Lactuca_sativa_Helixer_NC_056630.2_001736.1_CNL	0.1351	0.2187	0.617741
Lactuca_sativa_Helixer_NC_056630.2_001739.1_CNL	Lactuca_virosa_Helixer_CAKMRJ010000324.1_000001.1_CNL	0.128	0.2686	0.476545
Lactuca_sativa_Helixer_NC_056630.2_001739.1_CNL	Lactuca_virosa_Helixer_CAKMRJ010003334.1_001477.1_CNL	0.1369	0.2432	0.562911
Lactuca_sativa_Helixer_NC_056630.2_001739.1_CNL	Lactuca_sativa_Helixer_NC_056630.2_001737.1_CNL	0.1065	0.1925	0.553247
Lactuca_sativa_Helixer_NC_056630.2_001739.1_CNL	Lactuca_virosa_Helixer_CAKMRJ010000324.1_000004.1_CNL	0.1131	0.1888	0.599047
Lactuca_sativa_Helixer_NC_056630.2_001739.1_CNL	Lactuca_sativa_Helixer_NC_056630.2_001742.1_CNL	0.1305	0.2399	0.543977
Lactuca_sativa_Helixer_NC_056630.2_001739.1_CNL	Lactuca_saligna_Helixer_OX465084.1_001895.1_CNL	0.1318	0.2318	0.568594
Lactuca_sativa_Helixer_NC_056630.2_001739.1_CNL	Lactuca_virosa_Helixer_CAKMRJ010003334.1_002014.1_CNL	0.122	0.2284	0.534151
Lactuca_sativa_Helixer_NC_056630.2_001739.1_CNL	Lactuca_saligna_Helixer_OX465084.1_001893.1_CNL	0.1304	0.2256	0.578014
Lactuca_virosa_Helixer_CAKMRJ010002112.1_000001.1_CNL	Lactuca_sativa_Helixer_NC_056630.2_001736.1_CNL	0.1097	0.207	0.529952
Lactuca_virosa_Helixer_CAKMRJ010002112.1_000001.1_CNL	Lactuca_virosa_Helixer_CAKMRJ010000324.1_000001.1_CNL	0.1454	0.2791	0.52096
Lactuca_virosa_Helixer_CAKMRJ010002112.1_000001.1_CNL	Lactuca_virosa_Helixer_CAKMRJ010003334.1_001477.1_CNL	0.0982	0.2156	0.455473
Lactuca_virosa_Helixer_CAKMRJ010002112.1_000001.1_CNL	Lactuca_sativa_Helixer_NC_056630.2_001737.1_CNL	0.1129	0.2332	0.484134
Lactuca_virosa_Helixer_CAKMRJ010002112.1_000001.1_CNL	Lactuca_virosa_Helixer_CAKMRJ010000324.1_000004.1_CNL	0.1334	0.2291	0.582278
Lactuca_virosa_Helixer_CAKMRJ010002112.1_000001.1_CNL	Lactuca_sativa_Helixer_NC_056630.2_001742.1_CNL	0.1364	0.2857	0.477424
Lactuca_virosa_Helixer_CAKMRJ010002112.1_000001.1_CNL	Lactuca_saligna_Helixer_OX465084.1_001895.1_CNL	0.1402	0.2502	0.560352
Lactuca_virosa_Helixer_CAKMRJ010002112.1_000001.1_CNL	Lactuca_virosa_Helixer_CAKMRJ010003334.1_002014.1_CNL	0.1181	0.2485	0.475252
Lactuca_virosa_Helixer_CAKMRJ010002112.1_000001.1_CNL	Lactuca_saligna_Helixer_OX465084.1_001893.1_CNL	0.1263	0.244	0.517623
Lactuca_virosa_Helixer_CAKMRJ010002112.1_000001.1_CNL	Lactuca_sativa_Helixer_NC_056630.2_001739.1_CNL	0.1239	0.2246	0.551647
Lactuca_sativa_Helixer_NC_056630.2_002653.1_CNL	Lactuca_sativa_Helixer_NC_056630.2_001736.1_CNL	0.1284	0.2362	0.543607
Lactuca_sativa_Helixer_NC_056630.2_002653.1_CNL	Lactuca_virosa_Helixer_CAKMRJ010000324.1_000001.1_CNL	0.103	0.2129	0.483795
Lactuca_sativa_Helixer_NC_056630.2_002653.1_CNL	Lactuca_virosa_Helixer_CAKMRJ010003334.1_001477.1_CNL	0.122	0.2465	0.494929
Lactuca_sativa_Helixer_NC_056630.2_002653.1_CNL	Lactuca_sativa_Helixer_NC_056630.2_001737.1_CNL	0.1107	0.1789	0.618781
Lactuca_sativa_Helixer_NC_056630.2_002653.1_CNL	Lactuca_virosa_Helixer_CAKMRJ010000324.1_000004.1_CNL	0.125	0.2038	0.613346
Lactuca_sativa_Helixer_NC_056630.2_002653.1_CNL	Lactuca_sativa_Helixer_NC_056630.2_001742.1_CNL	0.1201	0.2538	0.473207
Lactuca_sativa_Helixer_NC_056630.2_002653.1_CNL	Lactuca_saligna_Helixer_OX465084.1_001895.1_CNL	0.1251	0.2418	0.51737
Lactuca_sativa_Helixer_NC_056630.2_002653.1_CNL	Lactuca_virosa_Helixer_CAKMRJ010003334.1_002014.1_CNL	0.1082	0.2323	0.465777
Lactuca_sativa_Helixer_NC_056630.2_002653.1_CNL	Lactuca_saligna_Helixer_OX465084.1_001893.1_CNL	0.1168	0.2188	0.533821
Lactuca_sativa_Helixer_NC_056630.2_002653.1_CNL	Lactuca_sativa_Helixer_NC_056630.2_001739.1_CNL	0.1248	0.2339	0.533561
Lactuca_sativa_Helixer_NC_056630.2_002653.1_CNL	Lactuca_virosa_Helixer_CAKMRJ010002112.1_000001.1_CNL	0.1328	0.2527	0.525524
Lactuca_virosa_Helixer_CAKMRJ010002112.1_000002.1_CNL	Lactuca_sativa_Helixer_NC_056630.2_001736.1_CNL	0.1223	0.2289	0.534294
Lactuca_virosa_Helixer_CAKMRJ010002112.1_000002.1_CNL	Lactuca_virosa_Helixer_CAKMRJ010000324.1_000001.1_CNL	0.1033	0.2036	0.507367
Lactuca_virosa_Helixer_CAKMRJ010002112.1_000002.1_CNL	Lactuca_virosa_Helixer_CAKMRJ010003334.1_001477.1_CNL	0.1157	0.2397	0.482687
Lactuca_virosa_Helixer_CAKMRJ010002112.1_000002.1_CNL	Lactuca_sativa_Helixer_NC_056630.2_001737.1_CNL	0.1069	0.1606	0.665629
Lactuca_virosa_Helixer_CAKMRJ010002112.1_000002.1_CNL	Lactuca_virosa_Helixer_CAKMRJ010000324.1_000004.1_CNL	0.1169	0.1824	0.640899
Lactuca_virosa_Helixer_CAKMRJ010002112.1_000002.1_CNL	Lactuca_sativa_Helixer_NC_056630.2_001742.1_CNL	0.1127	0.224	0.503125
Lactuca_virosa_Helixer_CAKMRJ010002112.1_000002.1_CNL	Lactuca_saligna_Helixer_OX465084.1_001895.1_CNL	0.1177	0.2145	0.548718
Lactuca_virosa_Helixer_CAKMRJ010002112.1_000002.1_CNL	Lactuca_virosa_Helixer_CAKMRJ010003334.1_002014.1_CNL	0.1039	0.2183	0.475951
Lactuca_virosa_Helixer_CAKMRJ010002112.1_000002.1_CNL	Lactuca_saligna_Helixer_OX465084.1_001893.1_CNL	0.112	0.2004	0.558882
Lactuca_virosa_Helixer_CAKMRJ010002112.1_000002.1_CNL	Lactuca_sativa_Helixer_NC_056630.2_001739.1_CNL	0.1204	0.2123	0.567122
Lactuca_virosa_Helixer_CAKMRJ010002112.1_000002.1_CNL	Lactuca_virosa_Helixer_CAKMRJ010002112.1_000001.1_CNL	0.1254	0.2331	0.537967
Lactuca_virosa_Helixer_CAKMRJ010002112.1_000002.1_CNL	Lactuca_sativa_Helixer_NC_056630.2_002653.1_CNL	0.0132	0.0256	0.515625
Lactuca_saligna_Helixer_OX465086.1_001506.1_CN	Lactuca_sativa_Helixer_NC_056630.2_001736.1_CNL	0.1241	0.3165	0.392101
Lactuca_saligna_Helixer_OX465086.1_001506.1_CN	Lactuca_virosa_Helixer_CAKMRJ010000324.1_000001.1_CNL	0.1004	0.2135	0.470258
Lactuca_saligna_Helixer_OX465086.1_001506.1_CN	Lactuca_virosa_Helixer_CAKMRJ010003334.1_001477.1_CNL	0.1233	0.3254	0.378918
Lactuca_saligna_Helixer_OX465086.1_001506.1_CN	Lactuca_sativa_Helixer_NC_056630.2_001737.1_CNL	0.0766	0.1271	0.602675
Lactuca_saligna_Helixer_OX465086.1_001506.1_CN	Lactuca_virosa_Helixer_CAKMRJ010000324.1_000004.1_CNL	0.0964	0.1687	0.571429
Lactuca_saligna_Helixer_OX465086.1_001506.1_CN	Lactuca_sativa_Helixer_NC_056630.2_001742.1_CNL	0.1057	0.2249	0.469987
Lactuca_saligna_Helixer_OX465086.1_001506.1_CN	Lactuca_saligna_Helixer_OX465084.1_001895.1_CNL	0.1114	0.232	0.480172
Lactuca_saligna_Helixer_OX465086.1_001506.1_CN	Lactuca_virosa_Helixer_CAKMRJ010003334.1_002014.1_CNL	0.0994	0.2606	0.381427
Lactuca_saligna_Helixer_OX465086.1_001506.1_CN	Lactuca_saligna_Helixer_OX465084.1_001893.1_CNL	0.1043	0.2489	0.419044
Lactuca_saligna_Helixer_OX465086.1_001506.1_CN	Lactuca_sativa_Helixer_NC_056630.2_001739.1_CNL	0.0903	0.2021	0.446809
Lactuca_saligna_Helixer_OX465086.1_001506.1_CN	Lactuca_virosa_Helixer_CAKMRJ010002112.1_000001.1_CNL	0.1003	0.2809	0.357067
Lactuca_saligna_Helixer_OX465086.1_001506.1_CN	Lactuca_sativa_Helixer_NC_056630.2_002653.1_CNL	0.0898	0.1984	0.452621
Lactuca_saligna_Helixer_OX465086.1_001506.1_CN	Lactuca_virosa_Helixer_CAKMRJ010002112.1_000002.1_CNL	0.0869	0.1985	0.437783
Lactuca_virosa_Helixer_CAKMRJ010005586.1_000001.1_CNL	Lactuca_sativa_Helixer_NC_056630.2_001736.1_CNL	0.1299	0.2089	0.621829
Lactuca_virosa_Helixer_CAKMRJ010005586.1_000001.1_CNL	Lactuca_virosa_Helixer_CAKMRJ010000324.1_000001.1_CNL	0.1156	0.2123	0.544512
Lactuca_virosa_Helixer_CAKMRJ010005586.1_000001.1_CNL	Lactuca_virosa_Helixer_CAKMRJ010003334.1_001477.1_CNL	0.1268	0.2224	0.570144
Lactuca_virosa_Helixer_CAKMRJ010005586.1_000001.1_CNL	Lactuca_sativa_Helixer_NC_056630.2_001737.1_CNL	0.0431	0.055	0.783636
Lactuca_virosa_Helixer_CAKMRJ010005586.1_000001.1_CNL	Lactuca_virosa_Helixer_CAKMRJ010000324.1_000004.1_CNL	0.0969	0.1182	0.819797
Lactuca_virosa_Helixer_CAKMRJ010005586.1_000001.1_CNL	Lactuca_sativa_Helixer_NC_056630.2_001742.1_CNL	0.1173	0.1791	0.654941
Lactuca_virosa_Helixer_CAKMRJ010005586.1_000001.1_CNL	Lactuca_saligna_Helixer_OX465084.1_001895.1_CNL	0.1089	0.1656	0.657609
Lactuca_virosa_Helixer_CAKMRJ010005586.1_000001.1_CNL	Lactuca_virosa_Helixer_CAKMRJ010003334.1_002014.1_CNL	0.1115	0.1786	0.6243
Lactuca_virosa_Helixer_CAKMRJ010005586.1_000001.1_CNL	Lactuca_saligna_Helixer_OX465084.1_001893.1_CNL	0.1182	0.1797	0.657763
Lactuca_virosa_Helixer_CAKMRJ010005586.1_000001.1_CNL	Lactuca_sativa_Helixer_NC_056630.2_001739.1_CNL	0.1042	0.1746	0.596793
Lactuca_virosa_Helixer_CAKMRJ010005586.1_000001.1_CNL	Lactuca_virosa_Helixer_CAKMRJ010002112.1_000001.1_CNL	0.109	0.2024	0.538538
Lactuca_virosa_Helixer_CAKMRJ010005586.1_000001.1_CNL	Lactuca_sativa_Helixer_NC_056630.2_002653.1_CNL	0.1082	0.1707	0.633861
Lactuca_virosa_Helixer_CAKMRJ010005586.1_000001.1_CNL	Lactuca_virosa_Helixer_CAKMRJ010002112.1_000002.1_CNL	0.1032	0.1518	0.679842
Lactuca_virosa_Helixer_CAKMRJ010005586.1_000001.1_CNL	Lactuca_saligna_Helixer_OX465086.1_001506.1_CN	0.0708	0.1179	0.600509
Lactuca_saligna_Helixer_OX465086.1_001508.1_CNL	Lactuca_sativa_Helixer_NC_056630.2_001736.1_CNL	0.1304	0.2178	0.598714
Lactuca_saligna_Helixer_OX465086.1_001508.1_CNL	Lactuca_virosa_Helixer_CAKMRJ010000324.1_000001.1_CNL	0.1127	0.2017	0.558751
Lactuca_saligna_Helixer_OX465086.1_001508.1_CNL	Lactuca_virosa_Helixer_CAKMRJ010003334.1_001477.1_CNL	0.1259	0.2493	0.505014
Lactuca_saligna_Helixer_OX465086.1_001508.1_CNL	Lactuca_sativa_Helixer_NC_056630.2_001737.1_CNL	0.097	0.1432	0.677374
Lactuca_saligna_Helixer_OX465086.1_001508.1_CNL	Lactuca_virosa_Helixer_CAKMRJ010000324.1_000004.1_CNL	0.1127	0.1593	0.70747
Lactuca_saligna_Helixer_OX465086.1_001508.1_CNL	Lactuca_sativa_Helixer_NC_056630.2_001742.1_CNL	0.1139	0.1839	0.619358
Lactuca_saligna_Helixer_OX465086.1_001508.1_CNL	Lactuca_saligna_Helixer_OX465084.1_001895.1_CNL	0.1177	0.1931	0.609529
Lactuca_saligna_Helixer_OX465086.1_001508.1_CNL	Lactuca_virosa_Helixer_CAKMRJ010003334.1_002014.1_CNL	0.1033	0.2074	0.498071
Lactuca_saligna_Helixer_OX465086.1_001508.1_CNL	Lactuca_saligna_Helixer_OX465084.1_001893.1_CNL	0.1181	0.2076	0.568882
Lactuca_saligna_Helixer_OX465086.1_001508.1_CNL	Lactuca_sativa_Helixer_NC_056630.2_001739.1_CNL	0.1152	0.1985	0.580353
Lactuca_saligna_Helixer_OX465086.1_001508.1_CNL	Lactuca_virosa_Helixer_CAKMRJ010002112.1_000001.1_CNL	0.1269	0.2525	0.502574
Lactuca_saligna_Helixer_OX465086.1_001508.1_CNL	Lactuca_sativa_Helixer_NC_056630.2_002653.1_CNL	0.0971	0.1929	0.50337
Lactuca_saligna_Helixer_OX465086.1_001508.1_CNL	Lactuca_virosa_Helixer_CAKMRJ010002112.1_000002.1_CNL	0.0921	0.1781	0.517125
Lactuca_saligna_Helixer_OX465086.1_001508.1_CNL	Lactuca_saligna_Helixer_OX465086.1_001506.1_CN	0.0798	0.1648	0.484223
Lactuca_saligna_Helixer_OX465086.1_001508.1_CNL	Lactuca_virosa_Helixer_CAKMRJ010005586.1_000001.1_CNL	0.093	0.1286	0.723173
Lactuca_sativa_Helixer_NC_056630.2_001740.1_CNL	Lactuca_sativa_Helixer_NC_056630.2_001736.1_CNL	0.1328	0.2402	0.552873
Lactuca_sativa_Helixer_NC_056630.2_001740.1_CNL	Lactuca_virosa_Helixer_CAKMRJ010000324.1_000001.1_CNL	0.0382	0.0958	0.398747
Lactuca_sativa_Helixer_NC_056630.2_001740.1_CNL	Lactuca_virosa_Helixer_CAKMRJ010003334.1_001477.1_CNL	0.1348	0.2643	0.510026
Lactuca_sativa_Helixer_NC_056630.2_001740.1_CNL	Lactuca_sativa_Helixer_NC_056630.2_001737.1_CNL	0.1196	0.171	0.699415
Lactuca_sativa_Helixer_NC_056630.2_001740.1_CNL	Lactuca_virosa_Helixer_CAKMRJ010000324.1_000004.1_CNL	0.1266	0.1867	0.678093
Lactuca_sativa_Helixer_NC_056630.2_001740.1_CNL	Lactuca_sativa_Helixer_NC_056630.2_001742.1_CNL	0.1256	0.2484	0.505636
Lactuca_sativa_Helixer_NC_056630.2_001740.1_CNL	Lactuca_saligna_Helixer_OX465084.1_001895.1_CNL	0.1361	0.2191	0.621178
Lactuca_sativa_Helixer_NC_056630.2_001740.1_CNL	Lactuca_virosa_Helixer_CAKMRJ010003334.1_002014.1_CNL	0.1139	0.2307	0.493715
Lactuca_sativa_Helixer_NC_056630.2_001740.1_CNL	Lactuca_saligna_Helixer_OX465084.1_001893.1_CNL	0.1214	0.2239	0.542206
Lactuca_sativa_Helixer_NC_056630.2_001740.1_CNL	Lactuca_sativa_Helixer_NC_056630.2_001739.1_CNL	0.1304	0.2437	0.535084
Lactuca_sativa_Helixer_NC_056630.2_001740.1_CNL	Lactuca_virosa_Helixer_CAKMRJ010002112.1_000001.1_CNL	0.139	0.2589	0.536887
Lactuca_sativa_Helixer_NC_056630.2_001740.1_CNL	Lactuca_sativa_Helixer_NC_056630.2_002653.1_CNL	0.1065	0.1963	0.542537
Lactuca_sativa_Helixer_NC_056630.2_001740.1_CNL	Lactuca_virosa_Helixer_CAKMRJ010002112.1_000002.1_CNL	0.1033	0.1803	0.572934
Lactuca_sativa_Helixer_NC_056630.2_001740.1_CNL	Lactuca_saligna_Helixer_OX465086.1_001506.1_CN	0.0997	0.1759	0.566799
Lactuca_sativa_Helixer_NC_056630.2_001740.1_CNL	Lactuca_virosa_Helixer_CAKMRJ010005586.1_000001.1_CNL	0.1132	0.164	0.690244
Lactuca_sativa_Helixer_NC_056630.2_001740.1_CNL	Lactuca_saligna_Helixer_OX465086.1_001508.1_CNL	0.1165	0.1848	0.630411
Lactuca_sativa_Helixer_NC_056630.2_001741.1_CNL	Lactuca_sativa_Helixer_NC_056630.2_001736.1_CNL	0.1253	0.2474	0.506467
Lactuca_sativa_Helixer_NC_056630.2_001741.1_CNL	Lactuca_virosa_Helixer_CAKMRJ010000324.1_000001.1_CNL	0.1209	0.2043	0.591777
Lactuca_sativa_Helixer_NC_056630.2_001741.1_CNL	Lactuca_virosa_Helixer_CAKMRJ010003334.1_001477.1_CNL	0.1295	0.2549	0.508042
Lactuca_sativa_Helixer_NC_056630.2_001741.1_CNL	Lactuca_sativa_Helixer_NC_056630.2_001737.1_CNL	0.111	0.1724	0.643852
Lactuca_sativa_Helixer_NC_056630.2_001741.1_CNL	Lactuca_virosa_Helixer_CAKMRJ010000324.1_000004.1_CNL	0.1235	0.2035	0.60688
Lactuca_sativa_Helixer_NC_056630.2_001741.1_CNL	Lactuca_sativa_Helixer_NC_056630.2_001742.1_CNL	0.1258	0.2034	0.618486
Lactuca_sativa_Helixer_NC_056630.2_001741.1_CNL	Lactuca_saligna_Helixer_OX465084.1_001895.1_CNL	0.1245	0.2115	0.588652
Lactuca_sativa_Helixer_NC_056630.2_001741.1_CNL	Lactuca_virosa_Helixer_CAKMRJ010003334.1_002014.1_CNL	0.1087	0.2054	0.529211
Lactuca_sativa_Helixer_NC_056630.2_001741.1_CNL	Lactuca_saligna_Helixer_OX465084.1_001893.1_CNL	0.1204	0.2149	0.560261
Lactuca_sativa_Helixer_NC_056630.2_001741.1_CNL	Lactuca_sativa_Helixer_NC_056630.2_001739.1_CNL	0.1233	0.2418	0.509926
Lactuca_sativa_Helixer_NC_056630.2_001741.1_CNL	Lactuca_virosa_Helixer_CAKMRJ010002112.1_000001.1_CNL	0.1271	0.2515	0.505368
Lactuca_sativa_Helixer_NC_056630.2_001741.1_CNL	Lactuca_sativa_Helixer_NC_056630.2_002653.1_CNL	0.1018	0.182	0.559341
Lactuca_sativa_Helixer_NC_056630.2_001741.1_CNL	Lactuca_virosa_Helixer_CAKMRJ010002112.1_000002.1_CNL	0.0959	0.1685	0.569139
Lactuca_sativa_Helixer_NC_056630.2_001741.1_CNL	Lactuca_saligna_Helixer_OX465086.1_001506.1_CN	0.0972	0.2038	0.476938
Lactuca_sativa_Helixer_NC_056630.2_001741.1_CNL	Lactuca_virosa_Helixer_CAKMRJ010005586.1_000001.1_CNL	0.1009	0.157	0.642675
Lactuca_sativa_Helixer_NC_056630.2_001741.1_CNL	Lactuca_saligna_Helixer_OX465086.1_001508.1_CNL	0.1035	0.1805	0.573407
Lactuca_sativa_Helixer_NC_056630.2_001741.1_CNL	Lactuca_sativa_Helixer_NC_056630.2_001740.1_CNL	0.1108	0.2053	0.539698
Lactuca_virosa_Helixer_CAKMRJ010003334.1_002015.1_CNL	Lactuca_sativa_Helixer_NC_056630.2_001736.1_CNL	0.1371	0.2075	0.660723
Lactuca_virosa_Helixer_CAKMRJ010003334.1_002015.1_CNL	Lactuca_virosa_Helixer_CAKMRJ010000324.1_000001.1_CNL	0.1382	0.2438	0.566858
Lactuca_virosa_Helixer_CAKMRJ010003334.1_002015.1_CNL	Lactuca_virosa_Helixer_CAKMRJ010003334.1_001477.1_CNL	0.1375	0.2319	0.592928
Lactuca_virosa_Helixer_CAKMRJ010003334.1_002015.1_CNL	Lactuca_sativa_Helixer_NC_056630.2_001737.1_CNL	0.1073	0.1577	0.680406
Lactuca_virosa_Helixer_CAKMRJ010003334.1_002015.1_CNL	Lactuca_virosa_Helixer_CAKMRJ010000324.1_000004.1_CNL	0.0918	0.1411	0.650602
Lactuca_virosa_Helixer_CAKMRJ010003334.1_002015.1_CNL	Lactuca_sativa_Helixer_NC_056630.2_001742.1_CNL	0.0828	0.1629	0.508287
Lactuca_virosa_Helixer_CAKMRJ010003334.1_002015.1_CNL	Lactuca_saligna_Helixer_OX465084.1_001895.1_CNL	0.0386	0.0656	0.588415
Lactuca_virosa_Helixer_CAKMRJ010003334.1_002015.1_CNL	Lactuca_virosa_Helixer_CAKMRJ010003334.1_002014.1_CNL	0.1169	0.1914	0.610763
Lactuca_virosa_Helixer_CAKMRJ010003334.1_002015.1_CNL	Lactuca_saligna_Helixer_OX465084.1_001893.1_CNL	0.1236	0.1705	0.724927
Lactuca_virosa_Helixer_CAKMRJ010003334.1_002015.1_CNL	Lactuca_sativa_Helixer_NC_056630.2_001739.1_CNL	0.125	0.2055	0.608273
Lactuca_virosa_Helixer_CAKMRJ010003334.1_002015.1_CNL	Lactuca_virosa_Helixer_CAKMRJ010002112.1_000001.1_CNL	0.1272	0.2114	0.601703
Lactuca_virosa_Helixer_CAKMRJ010003334.1_002015.1_CNL	Lactuca_sativa_Helixer_NC_056630.2_002653.1_CNL	0.1188	0.2063	0.57586
Lactuca_virosa_Helixer_CAKMRJ010003334.1_002015.1_CNL	Lactuca_virosa_Helixer_CAKMRJ010002112.1_000002.1_CNL	0.1103	0.1806	0.610742
Lactuca_virosa_Helixer_CAKMRJ010003334.1_002015.1_CNL	Lactuca_saligna_Helixer_OX465086.1_001506.1_CN	0.1049	0.2227	0.471037
Lactuca_virosa_Helixer_CAKMRJ010003334.1_002015.1_CNL	Lactuca_virosa_Helixer_CAKMRJ010005586.1_000001.1_CNL	0.102	0.1529	0.667103
Lactuca_virosa_Helixer_CAKMRJ010003334.1_002015.1_CNL	Lactuca_saligna_Helixer_OX465086.1_001508.1_CNL	0.111	0.1702	0.652174
Lactuca_virosa_Helixer_CAKMRJ010003334.1_002015.1_CNL	Lactuca_sativa_Helixer_NC_056630.2_001740.1_CNL	0.1256	0.1873	0.670582
Lactuca_virosa_Helixer_CAKMRJ010003334.1_002015.1_CNL	Lactuca_sativa_Helixer_NC_056630.2_001741.1_CNL	0.1198	0.1932	0.620083
Lactuca_sativa_Helixer_NC_056630.2_002717.1_CNL	Lactuca_sativa_Helixer_NC_056630.2_001736.1_CNL	0.142	0.2242	0.633363
Lactuca_sativa_Helixer_NC_056630.2_002717.1_CNL	Lactuca_virosa_Helixer_CAKMRJ010000324.1_000001.1_CNL	0.1489	0.2348	0.634157
Lactuca_sativa_Helixer_NC_056630.2_002717.1_CNL	Lactuca_virosa_Helixer_CAKMRJ010003334.1_001477.1_CNL	0.1417	0.2537	0.558534
Lactuca_sativa_Helixer_NC_056630.2_002717.1_CNL	Lactuca_sativa_Helixer_NC_056630.2_001737.1_CNL	0.1163	0.1726	0.673812
Lactuca_sativa_Helixer_NC_056630.2_002717.1_CNL	Lactuca_virosa_Helixer_CAKMRJ010000324.1_000004.1_CNL	0.0921	0.148	0.622297
Lactuca_sativa_Helixer_NC_056630.2_002717.1_CNL	Lactuca_sativa_Helixer_NC_056630.2_001742.1_CNL	0.0937	0.1803	0.519689
Lactuca_sativa_Helixer_NC_056630.2_002717.1_CNL	Lactuca_saligna_Helixer_OX465084.1_001895.1_CNL	0.0499	0.0858	0.581585
Lactuca_sativa_Helixer_NC_056630.2_002717.1_CNL	Lactuca_virosa_Helixer_CAKMRJ010003334.1_002014.1_CNL	0.1278	0.1962	0.651376
Lactuca_sativa_Helixer_NC_056630.2_002717.1_CNL	Lactuca_saligna_Helixer_OX465084.1_001893.1_CNL	0.1339	0.1663	0.805171
Lactuca_sativa_Helixer_NC_056630.2_002717.1_CNL	Lactuca_sativa_Helixer_NC_056630.2_001739.1_CNL	0.1359	0.2148	0.632682
Lactuca_sativa_Helixer_NC_056630.2_002717.1_CNL	Lactuca_virosa_Helixer_CAKMRJ010002112.1_000001.1_CNL	0.1348	0.2134	0.631678
Lactuca_sativa_Helixer_NC_056630.2_002717.1_CNL	Lactuca_sativa_Helixer_NC_056630.2_002653.1_CNL	0.1242	0.2052	0.605263
Lactuca_sativa_Helixer_NC_056630.2_002717.1_CNL	Lactuca_virosa_Helixer_CAKMRJ010002112.1_000002.1_CNL	0.1173	0.1796	0.653118
Lactuca_sativa_Helixer_NC_056630.2_002717.1_CNL	Lactuca_saligna_Helixer_OX465086.1_001506.1_CN	0.1112	0.2321	0.479104
Lactuca_sativa_Helixer_NC_056630.2_002717.1_CNL	Lactuca_virosa_Helixer_CAKMRJ010005586.1_000001.1_CNL	0.1161	0.1585	0.732492
Lactuca_sativa_Helixer_NC_056630.2_002717.1_CNL	Lactuca_saligna_Helixer_OX465086.1_001508.1_CNL	0.1184	0.1722	0.687573
Lactuca_sativa_Helixer_NC_056630.2_002717.1_CNL	Lactuca_sativa_Helixer_NC_056630.2_001740.1_CNL	0.136	0.2004	0.678643
Lactuca_sativa_Helixer_NC_056630.2_002717.1_CNL	Lactuca_sativa_Helixer_NC_056630.2_001741.1_CNL	0.1267	0.1932	0.655797
Lactuca_sativa_Helixer_NC_056630.2_002717.1_CNL	Lactuca_virosa_Helixer_CAKMRJ010003334.1_002015.1_CNL	0.0426	0.0691	0.616498
Lactuca_sativa_Helixer_NC_056630.2_002714.1_CN	Lactuca_sativa_Helixer_NC_056630.2_001736.1_CNL	0.139	0.3241	0.42888
Lactuca_sativa_Helixer_NC_056630.2_002714.1_CN	Lactuca_virosa_Helixer_CAKMRJ010000324.1_000001.1_CNL	0.1353	0.3046	0.444189
Lactuca_sativa_Helixer_NC_056630.2_002714.1_CN	Lactuca_virosa_Helixer_CAKMRJ010003334.1_001477.1_CNL	0.1374	0.3318	0.414105
Lactuca_sativa_Helixer_NC_056630.2_002714.1_CN	Lactuca_sativa_Helixer_NC_056630.2_001737.1_CNL	0.1163	0.1902	0.611462
Lactuca_sativa_Helixer_NC_056630.2_002714.1_CN	Lactuca_virosa_Helixer_CAKMRJ010000324.1_000004.1_CNL	0.1277	0.1929	0.662001
Lactuca_sativa_Helixer_NC_056630.2_002714.1_CN	Lactuca_sativa_Helixer_NC_056630.2_001742.1_CNL	0.1227	0.2259	0.543161
Lactuca_sativa_Helixer_NC_056630.2_002714.1_CN	Lactuca_saligna_Helixer_OX465084.1_001895.1_CNL	0.1235	0.1772	0.696953
Lactuca_sativa_Helixer_NC_056630.2_002714.1_CN	Lactuca_virosa_Helixer_CAKMRJ010003334.1_002014.1_CNL	0.041	0.1186	0.3457
Lactuca_sativa_Helixer_NC_056630.2_002714.1_CN	Lactuca_saligna_Helixer_OX465084.1_001893.1_CNL	0.0193	0.058	0.332759
Lactuca_sativa_Helixer_NC_056630.2_002714.1_CN	Lactuca_sativa_Helixer_NC_056630.2_001739.1_CNL	0.124	0.2858	0.43387
Lactuca_sativa_Helixer_NC_056630.2_002714.1_CN	Lactuca_virosa_Helixer_CAKMRJ010002112.1_000001.1_CNL	0.1267	0.307	0.412704
Lactuca_sativa_Helixer_NC_056630.2_002714.1_CN	Lactuca_sativa_Helixer_NC_056630.2_002653.1_CNL	0.1255	0.2369	0.529759
Lactuca_sativa_Helixer_NC_056630.2_002714.1_CN	Lactuca_virosa_Helixer_CAKMRJ010002112.1_000002.1_CNL	0.1155	0.2163	0.533981
Lactuca_sativa_Helixer_NC_056630.2_002714.1_CN	Lactuca_saligna_Helixer_OX465086.1_001506.1_CN	0.1139	0.2403	0.473991
Lactuca_sativa_Helixer_NC_056630.2_002714.1_CN	Lactuca_virosa_Helixer_CAKMRJ010005586.1_000001.1_CNL	0.1148	0.1884	0.609342
Lactuca_sativa_Helixer_NC_056630.2_002714.1_CN	Lactuca_saligna_Helixer_OX465086.1_001508.1_CNL	0.1095	0.2134	0.513121
Lactuca_sativa_Helixer_NC_056630.2_002714.1_CN	Lactuca_sativa_Helixer_NC_056630.2_001740.1_CNL	0.1202	0.2322	0.517657
Lactuca_sativa_Helixer_NC_056630.2_002714.1_CN	Lactuca_sativa_Helixer_NC_056630.2_001741.1_CNL	0.1164	0.2175	0.535172
Lactuca_sativa_Helixer_NC_056630.2_002714.1_CN	Lactuca_virosa_Helixer_CAKMRJ010003334.1_002015.1_CNL	0.1201	0.1863	0.644659
Lactuca_sativa_Helixer_NC_056630.2_002714.1_CN	Lactuca_sativa_Helixer_NC_056630.2_002717.1_CNL	0.1282	0.1859	0.689618
Lactuca_sativa_Helixer_NC_056630.2_001738.1_CNL	Lactuca_sativa_Helixer_NC_056630.2_001736.1_CNL	0.1299	0.2183	0.595053
Lactuca_sativa_Helixer_NC_056630.2_001738.1_CNL	Lactuca_virosa_Helixer_CAKMRJ010000324.1_000001.1_CNL	0.1304	0.2853	0.457063
Lactuca_sativa_Helixer_NC_056630.2_001738.1_CNL	Lactuca_virosa_Helixer_CAKMRJ010003334.1_001477.1_CNL	0.1263	0.2304	0.548177
Lactuca_sativa_Helixer_NC_056630.2_001738.1_CNL	Lactuca_sativa_Helixer_NC_056630.2_001737.1_CNL	0.1039	0.1896	0.547996
Lactuca_sativa_Helixer_NC_056630.2_001738.1_CNL	Lactuca_virosa_Helixer_CAKMRJ010000324.1_000004.1_CNL	0.1118	0.184	0.607609
Lactuca_sativa_Helixer_NC_056630.2_001738.1_CNL	Lactuca_sativa_Helixer_NC_056630.2_001742.1_CNL	0.1232	0.2661	0.462984
Lactuca_sativa_Helixer_NC_056630.2_001738.1_CNL	Lactuca_saligna_Helixer_OX465084.1_001895.1_CNL	0.1238	0.223	0.555157
Lactuca_sativa_Helixer_NC_056630.2_001738.1_CNL	Lactuca_virosa_Helixer_CAKMRJ010003334.1_002014.1_CNL	0.1114	0.2209	0.504301
Lactuca_sativa_Helixer_NC_056630.2_001738.1_CNL	Lactuca_saligna_Helixer_OX465084.1_001893.1_CNL	0.1247	0.2142	0.582166
Lactuca_sativa_Helixer_NC_056630.2_001738.1_CNL	Lactuca_sativa_Helixer_NC_056630.2_001739.1_CNL	0.0628	0.1158	0.542314
Lactuca_sativa_Helixer_NC_056630.2_001738.1_CNL	Lactuca_virosa_Helixer_CAKMRJ010002112.1_000001.1_CNL	0.1159	0.2099	0.552168
Lactuca_sativa_Helixer_NC_056630.2_001738.1_CNL	Lactuca_sativa_Helixer_NC_056630.2_002653.1_CNL	0.1212	0.2359	0.513777
Lactuca_sativa_Helixer_NC_056630.2_001738.1_CNL	Lactuca_virosa_Helixer_CAKMRJ010002112.1_000002.1_CNL	0.1135	0.2215	0.512415
Lactuca_sativa_Helixer_NC_056630.2_001738.1_CNL	Lactuca_saligna_Helixer_OX465086.1_001506.1_CN	0.0933	0.2395	0.389562
Lactuca_sativa_Helixer_NC_056630.2_001738.1_CNL	Lactuca_virosa_Helixer_CAKMRJ010005586.1_000001.1_CNL	0.1037	0.1652	0.627724
Lactuca_sativa_Helixer_NC_056630.2_001738.1_CNL	Lactuca_saligna_Helixer_OX465086.1_001508.1_CNL	0.1098	0.1961	0.559918
Lactuca_sativa_Helixer_NC_056630.2_001738.1_CNL	Lactuca_sativa_Helixer_NC_056630.2_001740.1_CNL	0.1303	0.2651	0.491513
Lactuca_sativa_Helixer_NC_056630.2_001738.1_CNL	Lactuca_sativa_Helixer_NC_056630.2_001741.1_CNL	0.1262	0.2445	0.516155
Lactuca_sativa_Helixer_NC_056630.2_001738.1_CNL	Lactuca_virosa_Helixer_CAKMRJ010003334.1_002015.1_CNL	0.1158	0.2064	0.561047
Lactuca_sativa_Helixer_NC_056630.2_001738.1_CNL	Lactuca_sativa_Helixer_NC_056630.2_002717.1_CNL	0.1253	0.2158	0.58063
Lactuca_sativa_Helixer_NC_056630.2_001738.1_CNL	Lactuca_sativa_Helixer_NC_056630.2_002714.1_CN	0.1092	0.2605	0.419194
Lactuca_saligna_Helixer_OX465084.1_001280.1_CNL	Lactuca_sativa_Helixer_NC_056630.2_001736.1_CNL	0.1416	0.2373	0.596713
Lactuca_saligna_Helixer_OX465084.1_001280.1_CNL	Lactuca_virosa_Helixer_CAKMRJ010000324.1_000001.1_CNL	0.1228	0.2505	0.49022
Lactuca_saligna_Helixer_OX465084.1_001280.1_CNL	Lactuca_virosa_Helixer_CAKMRJ010003334.1_001477.1_CNL	0.1371	0.2539	0.539976
Lactuca_saligna_Helixer_OX465084.1_001280.1_CNL	Lactuca_sativa_Helixer_NC_056630.2_001737.1_CNL	0.1046	0.1627	0.642901
Lactuca_saligna_Helixer_OX465084.1_001280.1_CNL	Lactuca_virosa_Helixer_CAKMRJ010000324.1_000004.1_CNL	0.1297	0.1813	0.715389
Lactuca_saligna_Helixer_OX465084.1_001280.1_CNL	Lactuca_sativa_Helixer_NC_056630.2_001742.1_CNL	0.1289	0.2273	0.567092
Lactuca_saligna_Helixer_OX465084.1_001280.1_CNL	Lactuca_saligna_Helixer_OX465084.1_001895.1_CNL	0.1147	0.2131	0.538245
Lactuca_saligna_Helixer_OX465084.1_001280.1_CNL	Lactuca_virosa_Helixer_CAKMRJ010003334.1_002014.1_CNL	0.1103	0.2053	0.537263
Lactuca_saligna_Helixer_OX465084.1_001280.1_CNL	Lactuca_saligna_Helixer_OX465084.1_001893.1_CNL	0.1301	0.2114	0.615421
Lactuca_saligna_Helixer_OX465084.1_001280.1_CNL	Lactuca_sativa_Helixer_NC_056630.2_001739.1_CNL	0.0972	0.2016	0.482143
Lactuca_saligna_Helixer_OX465084.1_001280.1_CNL	Lactuca_virosa_Helixer_CAKMRJ010002112.1_000001.1_CNL	0.1332	0.2275	0.585495
Lactuca_saligna_Helixer_OX465084.1_001280.1_CNL	Lactuca_sativa_Helixer_NC_056630.2_002653.1_CNL	0.1115	0.2081	0.5358
Lactuca_saligna_Helixer_OX465084.1_001280.1_CNL	Lactuca_virosa_Helixer_CAKMRJ010002112.1_000002.1_CNL	0.1102	0.2003	0.550175
Lactuca_saligna_Helixer_OX465084.1_001280.1_CNL	Lactuca_saligna_Helixer_OX465086.1_001506.1_CN	0.094	0.2055	0.457421
Lactuca_saligna_Helixer_OX465084.1_001280.1_CNL	Lactuca_virosa_Helixer_CAKMRJ010005586.1_000001.1_CNL	0.1072	0.1647	0.65088
Lactuca_saligna_Helixer_OX465084.1_001280.1_CNL	Lactuca_saligna_Helixer_OX465086.1_001508.1_CNL	0.0983	0.1561	0.629725
Lactuca_saligna_Helixer_OX465084.1_001280.1_CNL	Lactuca_sativa_Helixer_NC_056630.2_001740.1_CNL	0.118	0.2229	0.529385
Lactuca_saligna_Helixer_OX465084.1_001280.1_CNL	Lactuca_sativa_Helixer_NC_056630.2_001741.1_CNL	0.1216	0.2216	0.548736
Lactuca_saligna_Helixer_OX465084.1_001280.1_CNL	Lactuca_virosa_Helixer_CAKMRJ010003334.1_002015.1_CNL	0.1078	0.1929	0.558839
Lactuca_saligna_Helixer_OX465084.1_001280.1_CNL	Lactuca_sativa_Helixer_NC_056630.2_002717.1_CNL	0.1187	0.1983	0.598588
Lactuca_saligna_Helixer_OX465084.1_001280.1_CNL	Lactuca_sativa_Helixer_NC_056630.2_002714.1_CN	0.1177	0.2456	0.479235
Lactuca_saligna_Helixer_OX465084.1_001280.1_CNL	Lactuca_sativa_Helixer_NC_056630.2_001738.1_CNL	0.101	0.1982	0.509586
Lactuca_virosa_Helixer_CAKMRJ010005712.1_000005.1_CNL	Lactuca_sativa_Helixer_NC_056630.2_001736.1_CNL	0.1407	0.2507	0.561229
Lactuca_virosa_Helixer_CAKMRJ010005712.1_000005.1_CNL	Lactuca_virosa_Helixer_CAKMRJ010000324.1_000001.1_CNL	0.1366	0.276	0.494928
Lactuca_virosa_Helixer_CAKMRJ010005712.1_000005.1_CNL	Lactuca_virosa_Helixer_CAKMRJ010003334.1_001477.1_CNL	0.1333	0.2828	0.471358
Lactuca_virosa_Helixer_CAKMRJ010005712.1_000005.1_CNL	Lactuca_sativa_Helixer_NC_056630.2_001737.1_CNL	0.1186	0.2026	0.58539
Lactuca_virosa_Helixer_CAKMRJ010005712.1_000005.1_CNL	Lactuca_virosa_Helixer_CAKMRJ010000324.1_000004.1_CNL	0.1314	0.2018	0.65114
Lactuca_virosa_Helixer_CAKMRJ010005712.1_000005.1_CNL	Lactuca_sativa_Helixer_NC_056630.2_001742.1_CNL	0.1392	0.235	0.59234
Lactuca_virosa_Helixer_CAKMRJ010005712.1_000005.1_CNL	Lactuca_saligna_Helixer_OX465084.1_001895.1_CNL	0.1446	0.2465	0.586613
Lactuca_virosa_Helixer_CAKMRJ010005712.1_000005.1_CNL	Lactuca_virosa_Helixer_CAKMRJ010003334.1_002014.1_CNL	0.1184	0.2236	0.529517
Lactuca_virosa_Helixer_CAKMRJ010005712.1_000005.1_CNL	Lactuca_saligna_Helixer_OX465084.1_001893.1_CNL	0.1259	0.2305	0.546204
Lactuca_virosa_Helixer_CAKMRJ010005712.1_000005.1_CNL	Lactuca_sativa_Helixer_NC_056630.2_001739.1_CNL	0.1419	0.2395	0.592484
Lactuca_virosa_Helixer_CAKMRJ010005712.1_000005.1_CNL	Lactuca_virosa_Helixer_CAKMRJ010002112.1_000001.1_CNL	0.1287	0.2521	0.510512
Lactuca_virosa_Helixer_CAKMRJ010005712.1_000005.1_CNL	Lactuca_sativa_Helixer_NC_056630.2_002653.1_CNL	0.1206	0.2386	0.505448
Lactuca_virosa_Helixer_CAKMRJ010005712.1_000005.1_CNL	Lactuca_virosa_Helixer_CAKMRJ010002112.1_000002.1_CNL	0.1174	0.2172	0.540516
Lactuca_virosa_Helixer_CAKMRJ010005712.1_000005.1_CNL	Lactuca_saligna_Helixer_OX465086.1_001506.1_CN	0.1036	0.2484	0.417069
Lactuca_virosa_Helixer_CAKMRJ010005712.1_000005.1_CNL	Lactuca_virosa_Helixer_CAKMRJ010005586.1_000001.1_CNL	0.1133	0.175	0.647429
Lactuca_virosa_Helixer_CAKMRJ010005712.1_000005.1_CNL	Lactuca_saligna_Helixer_OX465086.1_001508.1_CNL	0.1269	0.2053	0.61812
Lactuca_virosa_Helixer_CAKMRJ010005712.1_000005.1_CNL	Lactuca_sativa_Helixer_NC_056630.2_001740.1_CNL	0.127	0.211	0.601896
Lactuca_virosa_Helixer_CAKMRJ010005712.1_000005.1_CNL	Lactuca_sativa_Helixer_NC_056630.2_001741.1_CNL	0.1279	0.2263	0.565179
Lactuca_virosa_Helixer_CAKMRJ010005712.1_000005.1_CNL	Lactuca_virosa_Helixer_CAKMRJ010003334.1_002015.1_CNL	0.1376	0.1998	0.688689
Lactuca_virosa_Helixer_CAKMRJ010005712.1_000005.1_CNL	Lactuca_sativa_Helixer_NC_056630.2_002717.1_CNL	0.1459	0.215	0.678605
Lactuca_virosa_Helixer_CAKMRJ010005712.1_000005.1_CNL	Lactuca_sativa_Helixer_NC_056630.2_002714.1_CN	0.1166	0.2739	0.425703
Lactuca_virosa_Helixer_CAKMRJ010005712.1_000005.1_CNL	Lactuca_sativa_Helixer_NC_056630.2_001738.1_CNL	0.1378	0.2443	0.564061
Lactuca_virosa_Helixer_CAKMRJ010005712.1_000005.1_CNL	Lactuca_saligna_Helixer_OX465084.1_001280.1_CNL	0.1412	0.215	0.656744

### Sheet: Sensors C3 - CC
Pair1	Pair2	dN	dS	dN/dS
Lactuca_saligna_Helixer_OX465086.1_001506.1_CN	Lactuca_virosa_Helixer_CAKMRJ010000324.1_000001.1_CNL	0.1098	0.2001	0.548726
Lactuca_virosa_Helixer_CAKMRJ010002112.1_000001.1_CNL	Lactuca_virosa_Helixer_CAKMRJ010000324.1_000001.1_CNL	0.1552	0.4774	0.325094
Lactuca_virosa_Helixer_CAKMRJ010002112.1_000001.1_CNL	Lactuca_saligna_Helixer_OX465086.1_001506.1_CN	0.1297	0.3853	0.336621
Lactuca_virosa_Helixer_CAKMRJ010005712.1_000005.1_CNL	Lactuca_virosa_Helixer_CAKMRJ010000324.1_000001.1_CNL	0.1426	0.3252	0.438499
Lactuca_virosa_Helixer_CAKMRJ010005712.1_000005.1_CNL	Lactuca_saligna_Helixer_OX465086.1_001506.1_CN	0.1035	0.2359	0.438745
Lactuca_virosa_Helixer_CAKMRJ010005712.1_000005.1_CNL	Lactuca_virosa_Helixer_CAKMRJ010002112.1_000001.1_CNL	0.1188	0.3012	0.394422
Lactuca_virosa_Helixer_CAKMRJ010002112.1_000002.1_CNL	Lactuca_virosa_Helixer_CAKMRJ010000324.1_000001.1_CNL	0.1094	0.1619	0.675726
Lactuca_virosa_Helixer_CAKMRJ010002112.1_000002.1_CNL	Lactuca_saligna_Helixer_OX465086.1_001506.1_CN	0.0842	0.1838	0.458107
Lactuca_virosa_Helixer_CAKMRJ010002112.1_000002.1_CNL	Lactuca_virosa_Helixer_CAKMRJ010002112.1_000001.1_CNL	0.1307	0.3522	0.371096
Lactuca_virosa_Helixer_CAKMRJ010002112.1_000002.1_CNL	Lactuca_virosa_Helixer_CAKMRJ010005712.1_000005.1_CNL	0.1084	0.1946	0.55704
Lactuca_sativa_Helixer_NC_056630.2_002653.1_CNL	Lactuca_virosa_Helixer_CAKMRJ010000324.1_000001.1_CNL	0.1032	0.1363	0.757153
Lactuca_sativa_Helixer_NC_056630.2_002653.1_CNL	Lactuca_saligna_Helixer_OX465086.1_001506.1_CN	0.078	0.1568	0.497449
Lactuca_sativa_Helixer_NC_056630.2_002653.1_CNL	Lactuca_virosa_Helixer_CAKMRJ010002112.1_000001.1_CNL	0.1391	0.3929	0.354034
Lactuca_sativa_Helixer_NC_056630.2_002653.1_CNL	Lactuca_virosa_Helixer_CAKMRJ010005712.1_000005.1_CNL	0.1134	0.2148	0.527933
Lactuca_sativa_Helixer_NC_056630.2_002653.1_CNL	Lactuca_virosa_Helixer_CAKMRJ010002112.1_000002.1_CNL	0.0223	0.0314	0.710191
Lactuca_sativa_Helixer_NC_056630.2_001740.1_CNL	Lactuca_virosa_Helixer_CAKMRJ010000324.1_000001.1_CNL	0.0931	0.1612	0.577543
Lactuca_sativa_Helixer_NC_056630.2_001740.1_CNL	Lactuca_saligna_Helixer_OX465086.1_001506.1_CN	0.1205	0.1446	0.833333
Lactuca_sativa_Helixer_NC_056630.2_001740.1_CNL	Lactuca_virosa_Helixer_CAKMRJ010002112.1_000001.1_CNL	0.1532	0.3181	0.48161
Lactuca_sativa_Helixer_NC_056630.2_001740.1_CNL	Lactuca_virosa_Helixer_CAKMRJ010005712.1_000005.1_CNL	0.1193	0.1412	0.844901
Lactuca_sativa_Helixer_NC_056630.2_001740.1_CNL	Lactuca_virosa_Helixer_CAKMRJ010002112.1_000002.1_CNL	0.0966	0.0545	1.77248
Lactuca_sativa_Helixer_NC_056630.2_001740.1_CNL	Lactuca_sativa_Helixer_NC_056630.2_002653.1_CNL	0.103	0.0657	1.56773
Lactuca_sativa_Helixer_NC_056630.2_001741.1_CNL	Lactuca_virosa_Helixer_CAKMRJ010000324.1_000001.1_CNL	0.1111	0.1937	0.573567
Lactuca_sativa_Helixer_NC_056630.2_001741.1_CNL	Lactuca_saligna_Helixer_OX465086.1_001506.1_CN	0.1049	0.181	0.579558
Lactuca_sativa_Helixer_NC_056630.2_001741.1_CNL	Lactuca_virosa_Helixer_CAKMRJ010002112.1_000001.1_CNL	0.139	0.3767	0.368994
Lactuca_sativa_Helixer_NC_056630.2_001741.1_CNL	Lactuca_virosa_Helixer_CAKMRJ010005712.1_000005.1_CNL	0.1021	0.1848	0.552489
Lactuca_sativa_Helixer_NC_056630.2_001741.1_CNL	Lactuca_virosa_Helixer_CAKMRJ010002112.1_000002.1_CNL	0.076	0.1001	0.759241
Lactuca_sativa_Helixer_NC_056630.2_001741.1_CNL	Lactuca_sativa_Helixer_NC_056630.2_002653.1_CNL	0.0822	0.1116	0.736559
Lactuca_sativa_Helixer_NC_056630.2_001741.1_CNL	Lactuca_sativa_Helixer_NC_056630.2_001740.1_CNL	0.0763	0.0936	0.815171
Lactuca_virosa_Helixer_CAKMRJ010005586.1_000001.1_CNL	Lactuca_virosa_Helixer_CAKMRJ010000324.1_000001.1_CNL	0.1177	0.2279	0.516455
Lactuca_virosa_Helixer_CAKMRJ010005586.1_000001.1_CNL	Lactuca_saligna_Helixer_OX465086.1_001506.1_CN	0.0805	0.1411	0.570517
Lactuca_virosa_Helixer_CAKMRJ010005586.1_000001.1_CNL	Lactuca_virosa_Helixer_CAKMRJ010002112.1_000001.1_CNL	0.1217	0.2802	0.434333
Lactuca_virosa_Helixer_CAKMRJ010005586.1_000001.1_CNL	Lactuca_virosa_Helixer_CAKMRJ010005712.1_000005.1_CNL	0.0979	0.1776	0.551239
Lactuca_virosa_Helixer_CAKMRJ010005586.1_000001.1_CNL	Lactuca_virosa_Helixer_CAKMRJ010002112.1_000002.1_CNL	0.0997	0.1463	0.681476
Lactuca_virosa_Helixer_CAKMRJ010005586.1_000001.1_CNL	Lactuca_sativa_Helixer_NC_056630.2_002653.1_CNL	0.1072	0.1544	0.694301
Lactuca_virosa_Helixer_CAKMRJ010005586.1_000001.1_CNL	Lactuca_sativa_Helixer_NC_056630.2_001740.1_CNL	0.0896	0.0923	0.970748
Lactuca_virosa_Helixer_CAKMRJ010005586.1_000001.1_CNL	Lactuca_sativa_Helixer_NC_056630.2_001741.1_CNL	0.0993	0.115	0.863478
Lactuca_sativa_Helixer_NC_056630.2_001737.1_CNL	Lactuca_virosa_Helixer_CAKMRJ010000324.1_000001.1_CNL	0.133	0.2183	0.609253
Lactuca_sativa_Helixer_NC_056630.2_001737.1_CNL	Lactuca_saligna_Helixer_OX465086.1_001506.1_CN	0.075	0.1389	0.539957
Lactuca_sativa_Helixer_NC_056630.2_001737.1_CNL	Lactuca_virosa_Helixer_CAKMRJ010002112.1_000001.1_CNL	0.138	0.3114	0.44316
Lactuca_sativa_Helixer_NC_056630.2_001737.1_CNL	Lactuca_virosa_Helixer_CAKMRJ010005712.1_000005.1_CNL	0.1	0.182	0.549451
Lactuca_sativa_Helixer_NC_056630.2_001737.1_CNL	Lactuca_virosa_Helixer_CAKMRJ010002112.1_000002.1_CNL	0.0949	0.1271	0.746656
Lactuca_sativa_Helixer_NC_056630.2_001737.1_CNL	Lactuca_sativa_Helixer_NC_056630.2_002653.1_CNL	0.1014	0.1392	0.728448
Lactuca_sativa_Helixer_NC_056630.2_001737.1_CNL	Lactuca_sativa_Helixer_NC_056630.2_001740.1_CNL	0.1042	0.0963	1.08204
Lactuca_sativa_Helixer_NC_056630.2_001737.1_CNL	Lactuca_sativa_Helixer_NC_056630.2_001741.1_CNL	0.1078	0.0948	1.13713
Lactuca_sativa_Helixer_NC_056630.2_001737.1_CNL	Lactuca_virosa_Helixer_CAKMRJ010005586.1_000001.1_CNL	0.0539	0.0217	2.48387
Lactuca_saligna_Helixer_OX465084.1_001280.1_CNL	Lactuca_virosa_Helixer_CAKMRJ010000324.1_000001.1_CNL	0.1042	0.2725	0.382385
Lactuca_saligna_Helixer_OX465084.1_001280.1_CNL	Lactuca_saligna_Helixer_OX465086.1_001506.1_CN	0.0737	0.2232	0.330197
Lactuca_saligna_Helixer_OX465084.1_001280.1_CNL	Lactuca_virosa_Helixer_CAKMRJ010002112.1_000001.1_CNL	0.1222	0.3556	0.343645
Lactuca_saligna_Helixer_OX465084.1_001280.1_CNL	Lactuca_virosa_Helixer_CAKMRJ010005712.1_000005.1_CNL	0.0988	0.186	0.531183
Lactuca_saligna_Helixer_OX465084.1_001280.1_CNL	Lactuca_virosa_Helixer_CAKMRJ010002112.1_000002.1_CNL	0.0905	0.1969	0.459624
Lactuca_saligna_Helixer_OX465084.1_001280.1_CNL	Lactuca_sativa_Helixer_NC_056630.2_002653.1_CNL	0.0906	0.2098	0.43184
Lactuca_saligna_Helixer_OX465084.1_001280.1_CNL	Lactuca_sativa_Helixer_NC_056630.2_001740.1_CNL	0.0874	0.1767	0.494624
Lactuca_saligna_Helixer_OX465084.1_001280.1_CNL	Lactuca_sativa_Helixer_NC_056630.2_001741.1_CNL	0.0785	0.1872	0.419338
Lactuca_saligna_Helixer_OX465084.1_001280.1_CNL	Lactuca_virosa_Helixer_CAKMRJ010005586.1_000001.1_CNL	0.0837	0.2073	0.403763
Lactuca_saligna_Helixer_OX465084.1_001280.1_CNL	Lactuca_sativa_Helixer_NC_056630.2_001737.1_CNL	0.095	0.1843	0.515464
Lactuca_saligna_Helixer_OX465086.1_001508.1_CNL	Lactuca_virosa_Helixer_CAKMRJ010000324.1_000001.1_CNL	0.1238	0.2463	0.502639
Lactuca_saligna_Helixer_OX465086.1_001508.1_CNL	Lactuca_saligna_Helixer_OX465086.1_001506.1_CN	0.0755	0.1736	0.434908
Lactuca_saligna_Helixer_OX465086.1_001508.1_CNL	Lactuca_virosa_Helixer_CAKMRJ010002112.1_000001.1_CNL	0.161	0.4405	0.365494
Lactuca_saligna_Helixer_OX465086.1_001508.1_CNL	Lactuca_virosa_Helixer_CAKMRJ010005712.1_000005.1_CNL	0.1216	0.2396	0.507513
Lactuca_saligna_Helixer_OX465086.1_001508.1_CNL	Lactuca_virosa_Helixer_CAKMRJ010002112.1_000002.1_CNL	0.0936	0.183	0.511475
Lactuca_saligna_Helixer_OX465086.1_001508.1_CNL	Lactuca_sativa_Helixer_NC_056630.2_002653.1_CNL	0.0875	0.1695	0.516224
Lactuca_saligna_Helixer_OX465086.1_001508.1_CNL	Lactuca_sativa_Helixer_NC_056630.2_001740.1_CNL	0.1175	0.1471	0.798776
Lactuca_saligna_Helixer_OX465086.1_001508.1_CNL	Lactuca_sativa_Helixer_NC_056630.2_001741.1_CNL	0.1078	0.1769	0.609384
Lactuca_saligna_Helixer_OX465086.1_001508.1_CNL	Lactuca_virosa_Helixer_CAKMRJ010005586.1_000001.1_CNL	0.0979	0.1713	0.571512
Lactuca_saligna_Helixer_OX465086.1_001508.1_CNL	Lactuca_sativa_Helixer_NC_056630.2_001737.1_CNL	0.0891	0.1689	0.527531
Lactuca_saligna_Helixer_OX465086.1_001508.1_CNL	Lactuca_saligna_Helixer_OX465084.1_001280.1_CNL	0.0649	0.2063	0.31459
Lactuca_virosa_Helixer_CAKMRJ010003334.1_001477.1_CNL	Lactuca_virosa_Helixer_CAKMRJ010000324.1_000001.1_CNL	0.2059	0.568	0.3625
Lactuca_virosa_Helixer_CAKMRJ010003334.1_001477.1_CNL	Lactuca_saligna_Helixer_OX465086.1_001506.1_CN	0.1312	0.318	0.412579
Lactuca_virosa_Helixer_CAKMRJ010003334.1_001477.1_CNL	Lactuca_virosa_Helixer_CAKMRJ010002112.1_000001.1_CNL	0.0643	0.1622	0.396424
Lactuca_virosa_Helixer_CAKMRJ010003334.1_001477.1_CNL	Lactuca_virosa_Helixer_CAKMRJ010005712.1_000005.1_CNL	0.1234	0.301	0.409967
Lactuca_virosa_Helixer_CAKMRJ010003334.1_001477.1_CNL	Lactuca_virosa_Helixer_CAKMRJ010002112.1_000002.1_CNL	0.1309	0.2399	0.545644
Lactuca_virosa_Helixer_CAKMRJ010003334.1_001477.1_CNL	Lactuca_sativa_Helixer_NC_056630.2_002653.1_CNL	0.1333	0.2587	0.515269
Lactuca_virosa_Helixer_CAKMRJ010003334.1_001477.1_CNL	Lactuca_sativa_Helixer_NC_056630.2_001740.1_CNL	0.1514	0.2564	0.590484
Lactuca_virosa_Helixer_CAKMRJ010003334.1_001477.1_CNL	Lactuca_sativa_Helixer_NC_056630.2_001741.1_CNL	0.1413	0.2847	0.496312
Lactuca_virosa_Helixer_CAKMRJ010003334.1_001477.1_CNL	Lactuca_virosa_Helixer_CAKMRJ010005586.1_000001.1_CNL	0.1242	0.2593	0.478982
Lactuca_virosa_Helixer_CAKMRJ010003334.1_001477.1_CNL	Lactuca_sativa_Helixer_NC_056630.2_001737.1_CNL	0.1374	0.2442	0.562654
Lactuca_virosa_Helixer_CAKMRJ010003334.1_001477.1_CNL	Lactuca_saligna_Helixer_OX465084.1_001280.1_CNL	0.1263	0.309	0.408738
Lactuca_virosa_Helixer_CAKMRJ010003334.1_001477.1_CNL	Lactuca_saligna_Helixer_OX465086.1_001508.1_CNL	0.1366	0.3879	0.352153
Lactuca_sativa_Helixer_NC_056630.2_001736.1_CNL	Lactuca_virosa_Helixer_CAKMRJ010000324.1_000001.1_CNL	0.2009	0.5609	0.358174
Lactuca_sativa_Helixer_NC_056630.2_001736.1_CNL	Lactuca_saligna_Helixer_OX465086.1_001506.1_CN	0.128	0.3167	0.404168
Lactuca_sativa_Helixer_NC_056630.2_001736.1_CNL	Lactuca_virosa_Helixer_CAKMRJ010002112.1_000001.1_CNL	0.0674	0.1616	0.417079
Lactuca_sativa_Helixer_NC_056630.2_001736.1_CNL	Lactuca_virosa_Helixer_CAKMRJ010005712.1_000005.1_CNL	0.1268	0.2998	0.422949
Lactuca_sativa_Helixer_NC_056630.2_001736.1_CNL	Lactuca_virosa_Helixer_CAKMRJ010002112.1_000002.1_CNL	0.131	0.239	0.548117
Lactuca_sativa_Helixer_NC_056630.2_001736.1_CNL	Lactuca_sativa_Helixer_NC_056630.2_002653.1_CNL	0.1334	0.2577	0.517656
Lactuca_sativa_Helixer_NC_056630.2_001736.1_CNL	Lactuca_sativa_Helixer_NC_056630.2_001740.1_CNL	0.1549	0.2553	0.606737
Lactuca_sativa_Helixer_NC_056630.2_001736.1_CNL	Lactuca_sativa_Helixer_NC_056630.2_001741.1_CNL	0.1448	0.2836	0.510578
Lactuca_sativa_Helixer_NC_056630.2_001736.1_CNL	Lactuca_virosa_Helixer_CAKMRJ010005586.1_000001.1_CNL	0.1276	0.2583	0.493999
Lactuca_sativa_Helixer_NC_056630.2_001736.1_CNL	Lactuca_sativa_Helixer_NC_056630.2_001737.1_CNL	0.1408	0.2432	0.578947
Lactuca_sativa_Helixer_NC_056630.2_001736.1_CNL	Lactuca_saligna_Helixer_OX465084.1_001280.1_CNL	0.1297	0.3078	0.421378
Lactuca_sativa_Helixer_NC_056630.2_001736.1_CNL	Lactuca_saligna_Helixer_OX465086.1_001508.1_CNL	0.1334	0.3862	0.345417
Lactuca_sativa_Helixer_NC_056630.2_001736.1_CNL	Lactuca_virosa_Helixer_CAKMRJ010003334.1_001477.1_CNL	0.007	0.0089	0.786517
Lactuca_sativa_Helixer_NC_056630.2_001738.1_CNL	Lactuca_virosa_Helixer_CAKMRJ010000324.1_000001.1_CNL	0.1492	0.4345	0.343383
Lactuca_sativa_Helixer_NC_056630.2_001738.1_CNL	Lactuca_saligna_Helixer_OX465086.1_001506.1_CN	0.1066	0.3495	0.305007
Lactuca_sativa_Helixer_NC_056630.2_001738.1_CNL	Lactuca_virosa_Helixer_CAKMRJ010002112.1_000001.1_CNL	0.1007	0.2413	0.417323
Lactuca_sativa_Helixer_NC_056630.2_001738.1_CNL	Lactuca_virosa_Helixer_CAKMRJ010005712.1_000005.1_CNL	0.1118	0.4014	0.278525
Lactuca_sativa_Helixer_NC_056630.2_001738.1_CNL	Lactuca_virosa_Helixer_CAKMRJ010002112.1_000002.1_CNL	0.1184	0.3449	0.343288
Lactuca_sativa_Helixer_NC_056630.2_001738.1_CNL	Lactuca_sativa_Helixer_NC_056630.2_002653.1_CNL	0.1266	0.3514	0.360273
Lactuca_sativa_Helixer_NC_056630.2_001738.1_CNL	Lactuca_sativa_Helixer_NC_056630.2_001740.1_CNL	0.1292	0.3204	0.403246
Lactuca_sativa_Helixer_NC_056630.2_001738.1_CNL	Lactuca_sativa_Helixer_NC_056630.2_001741.1_CNL	0.1173	0.3672	0.319444
Lactuca_sativa_Helixer_NC_056630.2_001738.1_CNL	Lactuca_virosa_Helixer_CAKMRJ010005586.1_000001.1_CNL	0.1031	0.3543	0.290996
Lactuca_sativa_Helixer_NC_056630.2_001738.1_CNL	Lactuca_sativa_Helixer_NC_056630.2_001737.1_CNL	0.1047	0.3457	0.302864
Lactuca_sativa_Helixer_NC_056630.2_001738.1_CNL	Lactuca_saligna_Helixer_OX465084.1_001280.1_CNL	0.1003	0.3821	0.262497
Lactuca_sativa_Helixer_NC_056630.2_001738.1_CNL	Lactuca_saligna_Helixer_OX465086.1_001508.1_CNL	0.1294	0.4487	0.288389
Lactuca_sativa_Helixer_NC_056630.2_001738.1_CNL	Lactuca_virosa_Helixer_CAKMRJ010003334.1_001477.1_CNL	0.0987	0.2122	0.465127
Lactuca_sativa_Helixer_NC_056630.2_001738.1_CNL	Lactuca_sativa_Helixer_NC_056630.2_001736.1_CNL	0.102	0.2114	0.482498
Lactuca_sativa_Helixer_NC_056630.2_001739.1_CNL	Lactuca_virosa_Helixer_CAKMRJ010000324.1_000001.1_CNL	0.1474	0.4331	0.340337
Lactuca_sativa_Helixer_NC_056630.2_001739.1_CNL	Lactuca_saligna_Helixer_OX465086.1_001506.1_CN	0.1027	0.3147	0.326343
Lactuca_sativa_Helixer_NC_056630.2_001739.1_CNL	Lactuca_virosa_Helixer_CAKMRJ010002112.1_000001.1_CNL	0.1038	0.3061	0.339105
Lactuca_sativa_Helixer_NC_056630.2_001739.1_CNL	Lactuca_virosa_Helixer_CAKMRJ010005712.1_000005.1_CNL	0.1183	0.4753	0.248895
Lactuca_sativa_Helixer_NC_056630.2_001739.1_CNL	Lactuca_virosa_Helixer_CAKMRJ010002112.1_000002.1_CNL	0.1201	0.3846	0.312272
Lactuca_sativa_Helixer_NC_056630.2_001739.1_CNL	Lactuca_sativa_Helixer_NC_056630.2_002653.1_CNL	0.1284	0.3913	0.328137
Lactuca_sativa_Helixer_NC_056630.2_001739.1_CNL	Lactuca_sativa_Helixer_NC_056630.2_001740.1_CNL	0.1424	0.385	0.36987
Lactuca_sativa_Helixer_NC_056630.2_001739.1_CNL	Lactuca_sativa_Helixer_NC_056630.2_001741.1_CNL	0.1254	0.4444	0.282178
Lactuca_sativa_Helixer_NC_056630.2_001739.1_CNL	Lactuca_virosa_Helixer_CAKMRJ010005586.1_000001.1_CNL	0.1191	0.4232	0.281427
Lactuca_sativa_Helixer_NC_056630.2_001739.1_CNL	Lactuca_sativa_Helixer_NC_056630.2_001737.1_CNL	0.1273	0.4136	0.307785
Lactuca_sativa_Helixer_NC_056630.2_001739.1_CNL	Lactuca_saligna_Helixer_OX465084.1_001280.1_CNL	0.1147	0.4814	0.238263
Lactuca_sativa_Helixer_NC_056630.2_001739.1_CNL	Lactuca_saligna_Helixer_OX465086.1_001508.1_CNL	0.1376	0.5124	0.26854
Lactuca_sativa_Helixer_NC_056630.2_001739.1_CNL	Lactuca_virosa_Helixer_CAKMRJ010003334.1_001477.1_CNL	0.1067	0.2766	0.385756
Lactuca_sativa_Helixer_NC_056630.2_001739.1_CNL	Lactuca_sativa_Helixer_NC_056630.2_001736.1_CNL	0.1036	0.2755	0.376044
Lactuca_sativa_Helixer_NC_056630.2_001739.1_CNL	Lactuca_sativa_Helixer_NC_056630.2_001738.1_CNL	0.0234	0.1012	0.231225
Lactuca_virosa_Helixer_CAKMRJ010003334.1_002014.1_CNL	Lactuca_virosa_Helixer_CAKMRJ010000324.1_000001.1_CNL	0.1397	0.2621	0.533003
Lactuca_virosa_Helixer_CAKMRJ010003334.1_002014.1_CNL	Lactuca_saligna_Helixer_OX465086.1_001506.1_CN	0.1263	0.2194	0.575661
Lactuca_virosa_Helixer_CAKMRJ010003334.1_002014.1_CNL	Lactuca_virosa_Helixer_CAKMRJ010002112.1_000001.1_CNL	0.1561	0.4138	0.377235
Lactuca_virosa_Helixer_CAKMRJ010003334.1_002014.1_CNL	Lactuca_virosa_Helixer_CAKMRJ010005712.1_000005.1_CNL	0.1293	0.1933	0.668908
Lactuca_virosa_Helixer_CAKMRJ010003334.1_002014.1_CNL	Lactuca_virosa_Helixer_CAKMRJ010002112.1_000002.1_CNL	0.1232	0.1507	0.817518
Lactuca_virosa_Helixer_CAKMRJ010003334.1_002014.1_CNL	Lactuca_sativa_Helixer_NC_056630.2_002653.1_CNL	0.1234	0.1501	0.822119
Lactuca_virosa_Helixer_CAKMRJ010003334.1_002014.1_CNL	Lactuca_sativa_Helixer_NC_056630.2_001740.1_CNL	0.121	0.1133	1.06796
Lactuca_virosa_Helixer_CAKMRJ010003334.1_002014.1_CNL	Lactuca_sativa_Helixer_NC_056630.2_001741.1_CNL	0.1176	0.2084	0.564299
Lactuca_virosa_Helixer_CAKMRJ010003334.1_002014.1_CNL	Lactuca_virosa_Helixer_CAKMRJ010005586.1_000001.1_CNL	0.1253	0.2105	0.595249
Lactuca_virosa_Helixer_CAKMRJ010003334.1_002014.1_CNL	Lactuca_sativa_Helixer_NC_056630.2_001737.1_CNL	0.1308	0.215	0.608372
Lactuca_virosa_Helixer_CAKMRJ010003334.1_002014.1_CNL	Lactuca_saligna_Helixer_OX465084.1_001280.1_CNL	0.1006	0.2775	0.362523
Lactuca_virosa_Helixer_CAKMRJ010003334.1_002014.1_CNL	Lactuca_saligna_Helixer_OX465086.1_001508.1_CNL	0.1217	0.2557	0.475948
Lactuca_virosa_Helixer_CAKMRJ010003334.1_002014.1_CNL	Lactuca_virosa_Helixer_CAKMRJ010003334.1_001477.1_CNL	0.1448	0.3761	0.385004
Lactuca_virosa_Helixer_CAKMRJ010003334.1_002014.1_CNL	Lactuca_sativa_Helixer_NC_056630.2_001736.1_CNL	0.1483	0.3745	0.395995
Lactuca_virosa_Helixer_CAKMRJ010003334.1_002014.1_CNL	Lactuca_sativa_Helixer_NC_056630.2_001738.1_CNL	0.1439	0.3856	0.373185
Lactuca_virosa_Helixer_CAKMRJ010003334.1_002014.1_CNL	Lactuca_sativa_Helixer_NC_056630.2_001739.1_CNL	0.1591	0.4286	0.371209
Lactuca_saligna_Helixer_OX465084.1_001893.1_CNL	Lactuca_virosa_Helixer_CAKMRJ010000324.1_000001.1_CNL	0.1513	0.273	0.554212
Lactuca_saligna_Helixer_OX465084.1_001893.1_CNL	Lactuca_saligna_Helixer_OX465086.1_001506.1_CN	0.1418	0.2263	0.626602
Lactuca_saligna_Helixer_OX465084.1_001893.1_CNL	Lactuca_virosa_Helixer_CAKMRJ010002112.1_000001.1_CNL	0.1472	0.3279	0.448917
Lactuca_saligna_Helixer_OX465084.1_001893.1_CNL	Lactuca_virosa_Helixer_CAKMRJ010005712.1_000005.1_CNL	0.1283	0.2137	0.600374
Lactuca_saligna_Helixer_OX465084.1_001893.1_CNL	Lactuca_virosa_Helixer_CAKMRJ010002112.1_000002.1_CNL	0.1207	0.1487	0.811701
Lactuca_saligna_Helixer_OX465084.1_001893.1_CNL	Lactuca_sativa_Helixer_NC_056630.2_002653.1_CNL	0.1339	0.1748	0.766018
Lactuca_saligna_Helixer_OX465084.1_001893.1_CNL	Lactuca_sativa_Helixer_NC_056630.2_001740.1_CNL	0.1265	0.1041	1.21518
Lactuca_saligna_Helixer_OX465084.1_001893.1_CNL	Lactuca_sativa_Helixer_NC_056630.2_001741.1_CNL	0.1167	0.2008	0.581175
Lactuca_saligna_Helixer_OX465084.1_001893.1_CNL	Lactuca_virosa_Helixer_CAKMRJ010005586.1_000001.1_CNL	0.1169	0.1791	0.652708
Lactuca_saligna_Helixer_OX465084.1_001893.1_CNL	Lactuca_sativa_Helixer_NC_056630.2_001737.1_CNL	0.1266	0.1789	0.707658
Lactuca_saligna_Helixer_OX465084.1_001893.1_CNL	Lactuca_saligna_Helixer_OX465084.1_001280.1_CNL	0.1141	0.2946	0.387305
Lactuca_saligna_Helixer_OX465084.1_001893.1_CNL	Lactuca_saligna_Helixer_OX465086.1_001508.1_CNL	0.1369	0.2638	0.518954
Lactuca_saligna_Helixer_OX465084.1_001893.1_CNL	Lactuca_virosa_Helixer_CAKMRJ010003334.1_001477.1_CNL	0.1472	0.3347	0.439797
Lactuca_saligna_Helixer_OX465084.1_001893.1_CNL	Lactuca_sativa_Helixer_NC_056630.2_001736.1_CNL	0.1507	0.3332	0.452281
Lactuca_saligna_Helixer_OX465084.1_001893.1_CNL	Lactuca_sativa_Helixer_NC_056630.2_001738.1_CNL	0.1314	0.3552	0.369932
Lactuca_saligna_Helixer_OX465084.1_001893.1_CNL	Lactuca_sativa_Helixer_NC_056630.2_001739.1_CNL	0.143	0.3977	0.359568
Lactuca_saligna_Helixer_OX465084.1_001893.1_CNL	Lactuca_virosa_Helixer_CAKMRJ010003334.1_002014.1_CNL	0.0563	0.1033	0.545015
Lactuca_sativa_Helixer_NC_056630.2_002714.1_CN	Lactuca_virosa_Helixer_CAKMRJ010000324.1_000001.1_CNL	0.1546	0.3119	0.495672
Lactuca_sativa_Helixer_NC_056630.2_002714.1_CN	Lactuca_saligna_Helixer_OX465086.1_001506.1_CN	0.1362	0.2895	0.470466
Lactuca_sativa_Helixer_NC_056630.2_002714.1_CN	Lactuca_virosa_Helixer_CAKMRJ010002112.1_000001.1_CNL	0.1402	0.4292	0.326654
Lactuca_sativa_Helixer_NC_056630.2_002714.1_CN	Lactuca_virosa_Helixer_CAKMRJ010005712.1_000005.1_CNL	0.1226	0.2462	0.497969
Lactuca_sativa_Helixer_NC_056630.2_002714.1_CN	Lactuca_virosa_Helixer_CAKMRJ010002112.1_000002.1_CNL	0.115	0.1868	0.615632
Lactuca_sativa_Helixer_NC_056630.2_002714.1_CN	Lactuca_sativa_Helixer_NC_056630.2_002653.1_CNL	0.1284	0.2147	0.598044
Lactuca_sativa_Helixer_NC_056630.2_002714.1_CN	Lactuca_sativa_Helixer_NC_056630.2_001740.1_CNL	0.121	0.139	0.870504
Lactuca_sativa_Helixer_NC_056630.2_002714.1_CN	Lactuca_sativa_Helixer_NC_056630.2_001741.1_CNL	0.1118	0.234	0.477778
Lactuca_sativa_Helixer_NC_056630.2_002714.1_CN	Lactuca_virosa_Helixer_CAKMRJ010005586.1_000001.1_CNL	0.1113	0.2089	0.532791
Lactuca_sativa_Helixer_NC_056630.2_002714.1_CN	Lactuca_sativa_Helixer_NC_056630.2_001737.1_CNL	0.1242	0.2087	0.595113
Lactuca_sativa_Helixer_NC_056630.2_002714.1_CN	Lactuca_saligna_Helixer_OX465084.1_001280.1_CNL	0.1069	0.3383	0.315992
Lactuca_sativa_Helixer_NC_056630.2_002714.1_CN	Lactuca_saligna_Helixer_OX465086.1_001508.1_CNL	0.135	0.3089	0.437035
Lactuca_sativa_Helixer_NC_056630.2_002714.1_CN	Lactuca_virosa_Helixer_CAKMRJ010003334.1_001477.1_CNL	0.1437	0.4076	0.352552
Lactuca_sativa_Helixer_NC_056630.2_002714.1_CN	Lactuca_sativa_Helixer_NC_056630.2_001736.1_CNL	0.1472	0.4058	0.36274
Lactuca_sativa_Helixer_NC_056630.2_002714.1_CN	Lactuca_sativa_Helixer_NC_056630.2_001738.1_CNL	0.1278	0.4763	0.268318
Lactuca_sativa_Helixer_NC_056630.2_002714.1_CN	Lactuca_sativa_Helixer_NC_056630.2_001739.1_CNL	0.1395	0.527	0.264706
Lactuca_sativa_Helixer_NC_056630.2_002714.1_CN	Lactuca_virosa_Helixer_CAKMRJ010003334.1_002014.1_CNL	0.0515	0.1057	0.487228
Lactuca_sativa_Helixer_NC_056630.2_002714.1_CN	Lactuca_saligna_Helixer_OX465084.1_001893.1_CNL	0.0083	0.0583	0.142367
Lactuca_virosa_Helixer_CAKMRJ010000324.1_000004.1_CNL	Lactuca_virosa_Helixer_CAKMRJ010000324.1_000001.1_CNL	0.1999	0.3762	0.531366
Lactuca_virosa_Helixer_CAKMRJ010000324.1_000004.1_CNL	Lactuca_saligna_Helixer_OX465086.1_001506.1_CN	0.1547	0.3283	0.471215
Lactuca_virosa_Helixer_CAKMRJ010000324.1_000004.1_CNL	Lactuca_virosa_Helixer_CAKMRJ010002112.1_000001.1_CNL	0.1971	0.437	0.45103
Lactuca_virosa_Helixer_CAKMRJ010000324.1_000004.1_CNL	Lactuca_virosa_Helixer_CAKMRJ010005712.1_000005.1_CNL	0.1785	0.2798	0.637956
Lactuca_virosa_Helixer_CAKMRJ010000324.1_000004.1_CNL	Lactuca_virosa_Helixer_CAKMRJ010002112.1_000002.1_CNL	0.1549	0.2206	0.702176
Lactuca_virosa_Helixer_CAKMRJ010000324.1_000004.1_CNL	Lactuca_sativa_Helixer_NC_056630.2_002653.1_CNL	0.1765	0.2483	0.710834
Lactuca_virosa_Helixer_CAKMRJ010000324.1_000004.1_CNL	Lactuca_sativa_Helixer_NC_056630.2_001740.1_CNL	0.1888	0.229	0.824454
Lactuca_virosa_Helixer_CAKMRJ010000324.1_000004.1_CNL	Lactuca_sativa_Helixer_NC_056630.2_001741.1_CNL	0.1914	0.3066	0.624266
Lactuca_virosa_Helixer_CAKMRJ010000324.1_000004.1_CNL	Lactuca_virosa_Helixer_CAKMRJ010005586.1_000001.1_CNL	0.1585	0.2812	0.563656
Lactuca_virosa_Helixer_CAKMRJ010000324.1_000004.1_CNL	Lactuca_sativa_Helixer_NC_056630.2_001737.1_CNL	0.1619	0.2669	0.606594
Lactuca_virosa_Helixer_CAKMRJ010000324.1_000004.1_CNL	Lactuca_saligna_Helixer_OX465084.1_001280.1_CNL	0.1622	0.3762	0.431154
Lactuca_virosa_Helixer_CAKMRJ010000324.1_000004.1_CNL	Lactuca_saligna_Helixer_OX465086.1_001508.1_CNL	0.1754	0.3286	0.53378
Lactuca_virosa_Helixer_CAKMRJ010000324.1_000004.1_CNL	Lactuca_virosa_Helixer_CAKMRJ010003334.1_001477.1_CNL	0.2026	0.3564	0.568462
Lactuca_virosa_Helixer_CAKMRJ010000324.1_000004.1_CNL	Lactuca_sativa_Helixer_NC_056630.2_001736.1_CNL	0.1991	0.3549	0.561003
Lactuca_virosa_Helixer_CAKMRJ010000324.1_000004.1_CNL	Lactuca_sativa_Helixer_NC_056630.2_001738.1_CNL	0.1715	0.5117	0.335157
Lactuca_virosa_Helixer_CAKMRJ010000324.1_000004.1_CNL	Lactuca_sativa_Helixer_NC_056630.2_001739.1_CNL	0.1754	0.4489	0.390733
Lactuca_virosa_Helixer_CAKMRJ010000324.1_000004.1_CNL	Lactuca_virosa_Helixer_CAKMRJ010003334.1_002014.1_CNL	0.2065	0.2543	0.812033
Lactuca_virosa_Helixer_CAKMRJ010000324.1_000004.1_CNL	Lactuca_saligna_Helixer_OX465084.1_001893.1_CNL	0.1961	0.1941	1.0103
Lactuca_virosa_Helixer_CAKMRJ010000324.1_000004.1_CNL	Lactuca_sativa_Helixer_NC_056630.2_002714.1_CN	0.1942	0.2456	0.790717
Lactuca_sativa_Helixer_NC_056630.2_001742.1_CNL	Lactuca_virosa_Helixer_CAKMRJ010000324.1_000001.1_CNL	0.2018	0.3851	0.52402
Lactuca_sativa_Helixer_NC_056630.2_001742.1_CNL	Lactuca_saligna_Helixer_OX465086.1_001506.1_CN	0.1657	0.2803	0.591152
Lactuca_sativa_Helixer_NC_056630.2_001742.1_CNL	Lactuca_virosa_Helixer_CAKMRJ010002112.1_000001.1_CNL	0.1892	0.4942	0.382841
Lactuca_sativa_Helixer_NC_056630.2_001742.1_CNL	Lactuca_virosa_Helixer_CAKMRJ010005712.1_000005.1_CNL	0.1787	0.2636	0.677921
Lactuca_sativa_Helixer_NC_056630.2_001742.1_CNL	Lactuca_virosa_Helixer_CAKMRJ010002112.1_000002.1_CNL	0.1645	0.2338	0.703593
Lactuca_sativa_Helixer_NC_056630.2_001742.1_CNL	Lactuca_sativa_Helixer_NC_056630.2_002653.1_CNL	0.1786	0.2611	0.684029
Lactuca_sativa_Helixer_NC_056630.2_001742.1_CNL	Lactuca_sativa_Helixer_NC_056630.2_001740.1_CNL	0.1978	0.2208	0.895833
Lactuca_sativa_Helixer_NC_056630.2_001742.1_CNL	Lactuca_sativa_Helixer_NC_056630.2_001741.1_CNL	0.1967	0.2604	0.755376
Lactuca_sativa_Helixer_NC_056630.2_001742.1_CNL	Lactuca_virosa_Helixer_CAKMRJ010005586.1_000001.1_CNL	0.1827	0.284	0.64331
Lactuca_sativa_Helixer_NC_056630.2_001742.1_CNL	Lactuca_sativa_Helixer_NC_056630.2_001737.1_CNL	0.1845	0.2611	0.706626
Lactuca_sativa_Helixer_NC_056630.2_001742.1_CNL	Lactuca_saligna_Helixer_OX465084.1_001280.1_CNL	0.1711	0.3024	0.565807
Lactuca_sativa_Helixer_NC_056630.2_001742.1_CNL	Lactuca_saligna_Helixer_OX465086.1_001508.1_CNL	0.1753	0.2528	0.693434
Lactuca_sativa_Helixer_NC_056630.2_001742.1_CNL	Lactuca_virosa_Helixer_CAKMRJ010003334.1_001477.1_CNL	0.1926	0.414	0.465217
Lactuca_sativa_Helixer_NC_056630.2_001742.1_CNL	Lactuca_sativa_Helixer_NC_056630.2_001736.1_CNL	0.1892	0.4122	0.459
Lactuca_sativa_Helixer_NC_056630.2_001742.1_CNL	Lactuca_sativa_Helixer_NC_056630.2_001738.1_CNL	0.17	0.5214	0.326045
Lactuca_sativa_Helixer_NC_056630.2_001742.1_CNL	Lactuca_sativa_Helixer_NC_056630.2_001739.1_CNL	0.1701	0.4998	0.340336
Lactuca_sativa_Helixer_NC_056630.2_001742.1_CNL	Lactuca_virosa_Helixer_CAKMRJ010003334.1_002014.1_CNL	0.2084	0.2289	0.910441
Lactuca_sativa_Helixer_NC_056630.2_001742.1_CNL	Lactuca_saligna_Helixer_OX465084.1_001893.1_CNL	0.1733	0.1731	1.00116
Lactuca_sativa_Helixer_NC_056630.2_001742.1_CNL	Lactuca_sativa_Helixer_NC_056630.2_002714.1_CN	0.1683	0.2125	0.792
Lactuca_sativa_Helixer_NC_056630.2_001742.1_CNL	Lactuca_virosa_Helixer_CAKMRJ010000324.1_000004.1_CNL	0.0623	0.1246	0.5
Lactuca_virosa_Helixer_CAKMRJ010003334.1_002015.1_CNL	Lactuca_virosa_Helixer_CAKMRJ010000324.1_000001.1_CNL	0.1782	0.3948	0.451368
Lactuca_virosa_Helixer_CAKMRJ010003334.1_002015.1_CNL	Lactuca_saligna_Helixer_OX465086.1_001506.1_CN	0.1321	0.3086	0.428062
Lactuca_virosa_Helixer_CAKMRJ010003334.1_002015.1_CNL	Lactuca_virosa_Helixer_CAKMRJ010002112.1_000001.1_CNL	0.1742	0.3734	0.466524
Lactuca_virosa_Helixer_CAKMRJ010003334.1_002015.1_CNL	Lactuca_virosa_Helixer_CAKMRJ010005712.1_000005.1_CNL	0.1562	0.2552	0.612069
Lactuca_virosa_Helixer_CAKMRJ010003334.1_002015.1_CNL	Lactuca_virosa_Helixer_CAKMRJ010002112.1_000002.1_CNL	0.1387	0.2602	0.533051
Lactuca_virosa_Helixer_CAKMRJ010003334.1_002015.1_CNL	Lactuca_sativa_Helixer_NC_056630.2_002653.1_CNL	0.1528	0.2896	0.527624
Lactuca_virosa_Helixer_CAKMRJ010003334.1_002015.1_CNL	Lactuca_sativa_Helixer_NC_056630.2_001740.1_CNL	0.1677	0.214	0.783645
Lactuca_virosa_Helixer_CAKMRJ010003334.1_002015.1_CNL	Lactuca_sativa_Helixer_NC_056630.2_001741.1_CNL	0.1684	0.3147	0.535113
Lactuca_virosa_Helixer_CAKMRJ010003334.1_002015.1_CNL	Lactuca_virosa_Helixer_CAKMRJ010005586.1_000001.1_CNL	0.1554	0.2658	0.58465
Lactuca_virosa_Helixer_CAKMRJ010003334.1_002015.1_CNL	Lactuca_sativa_Helixer_NC_056630.2_001737.1_CNL	0.1553	0.2821	0.550514
Lactuca_virosa_Helixer_CAKMRJ010003334.1_002015.1_CNL	Lactuca_saligna_Helixer_OX465084.1_001280.1_CNL	0.1421	0.3585	0.396374
Lactuca_virosa_Helixer_CAKMRJ010003334.1_002015.1_CNL	Lactuca_saligna_Helixer_OX465086.1_001508.1_CNL	0.1512	0.3454	0.437753
Lactuca_virosa_Helixer_CAKMRJ010003334.1_002015.1_CNL	Lactuca_virosa_Helixer_CAKMRJ010003334.1_001477.1_CNL	0.1778	0.373	0.476676
Lactuca_virosa_Helixer_CAKMRJ010003334.1_002015.1_CNL	Lactuca_sativa_Helixer_NC_056630.2_001736.1_CNL	0.1744	0.3714	0.469575
Lactuca_virosa_Helixer_CAKMRJ010003334.1_002015.1_CNL	Lactuca_sativa_Helixer_NC_056630.2_001738.1_CNL	0.1528	0.4435	0.344532
Lactuca_virosa_Helixer_CAKMRJ010003334.1_002015.1_CNL	Lactuca_sativa_Helixer_NC_056630.2_001739.1_CNL	0.1531	0.4213	0.363399
Lactuca_virosa_Helixer_CAKMRJ010003334.1_002015.1_CNL	Lactuca_virosa_Helixer_CAKMRJ010003334.1_002014.1_CNL	0.1904	0.2305	0.82603
Lactuca_virosa_Helixer_CAKMRJ010003334.1_002015.1_CNL	Lactuca_saligna_Helixer_OX465084.1_001893.1_CNL	0.166	0.172	0.965116
Lactuca_virosa_Helixer_CAKMRJ010003334.1_002015.1_CNL	Lactuca_sativa_Helixer_NC_056630.2_002714.1_CN	0.1676	0.2079	0.806157
Lactuca_virosa_Helixer_CAKMRJ010003334.1_002015.1_CNL	Lactuca_virosa_Helixer_CAKMRJ010000324.1_000004.1_CNL	0.0528	0.1354	0.389956
Lactuca_virosa_Helixer_CAKMRJ010003334.1_002015.1_CNL	Lactuca_sativa_Helixer_NC_056630.2_001742.1_CNL	0.0319	0.1015	0.314286
Lactuca_sativa_Helixer_NC_056630.2_002717.1_CNL	Lactuca_virosa_Helixer_CAKMRJ010000324.1_000001.1_CNL	0.1853	0.3965	0.467339
Lactuca_sativa_Helixer_NC_056630.2_002717.1_CNL	Lactuca_saligna_Helixer_OX465086.1_001506.1_CN	0.1387	0.326	0.42546
Lactuca_sativa_Helixer_NC_056630.2_002717.1_CNL	Lactuca_virosa_Helixer_CAKMRJ010002112.1_000001.1_CNL	0.1812	0.411	0.440876
Lactuca_sativa_Helixer_NC_056630.2_002717.1_CNL	Lactuca_virosa_Helixer_CAKMRJ010005712.1_000005.1_CNL	0.1595	0.2717	0.587045
Lactuca_sativa_Helixer_NC_056630.2_002717.1_CNL	Lactuca_virosa_Helixer_CAKMRJ010002112.1_000002.1_CNL	0.1455	0.2462	0.590983
Lactuca_sativa_Helixer_NC_056630.2_002717.1_CNL	Lactuca_sativa_Helixer_NC_056630.2_002653.1_CNL	0.1597	0.2753	0.580094
Lactuca_sativa_Helixer_NC_056630.2_002717.1_CNL	Lactuca_sativa_Helixer_NC_056630.2_001740.1_CNL	0.1746	0.2292	0.76178
Lactuca_sativa_Helixer_NC_056630.2_002717.1_CNL	Lactuca_sativa_Helixer_NC_056630.2_001741.1_CNL	0.1753	0.3322	0.527694
Lactuca_sativa_Helixer_NC_056630.2_002717.1_CNL	Lactuca_virosa_Helixer_CAKMRJ010005586.1_000001.1_CNL	0.1622	0.2822	0.57477
Lactuca_sativa_Helixer_NC_056630.2_002717.1_CNL	Lactuca_sativa_Helixer_NC_056630.2_001737.1_CNL	0.1621	0.2991	0.541959
Lactuca_sativa_Helixer_NC_056630.2_002717.1_CNL	Lactuca_saligna_Helixer_OX465084.1_001280.1_CNL	0.1488	0.36	0.413333
Lactuca_sativa_Helixer_NC_056630.2_002717.1_CNL	Lactuca_saligna_Helixer_OX465086.1_001508.1_CNL	0.158	0.3636	0.434543
Lactuca_sativa_Helixer_NC_056630.2_002717.1_CNL	Lactuca_virosa_Helixer_CAKMRJ010003334.1_001477.1_CNL	0.1848	0.4106	0.450073
Lactuca_sativa_Helixer_NC_056630.2_002717.1_CNL	Lactuca_sativa_Helixer_NC_056630.2_001736.1_CNL	0.1814	0.4088	0.443738
Lactuca_sativa_Helixer_NC_056630.2_002717.1_CNL	Lactuca_sativa_Helixer_NC_056630.2_001738.1_CNL	0.1596	0.4845	0.329412
Lactuca_sativa_Helixer_NC_056630.2_002717.1_CNL	Lactuca_sativa_Helixer_NC_056630.2_001739.1_CNL	0.1599	0.4608	0.347005
Lactuca_sativa_Helixer_NC_056630.2_002717.1_CNL	Lactuca_virosa_Helixer_CAKMRJ010003334.1_002014.1_CNL	0.1976	0.2314	0.853933
Lactuca_sativa_Helixer_NC_056630.2_002717.1_CNL	Lactuca_saligna_Helixer_OX465084.1_001893.1_CNL	0.1729	0.1727	1.00116
Lactuca_sativa_Helixer_NC_056630.2_002717.1_CNL	Lactuca_sativa_Helixer_NC_056630.2_002714.1_CN	0.1745	0.2088	0.835728
Lactuca_sativa_Helixer_NC_056630.2_002717.1_CNL	Lactuca_virosa_Helixer_CAKMRJ010000324.1_000004.1_CNL	0.0588	0.1236	0.475728
Lactuca_sativa_Helixer_NC_056630.2_002717.1_CNL	Lactuca_sativa_Helixer_NC_056630.2_001742.1_CNL	0.0319	0.1141	0.279579
Lactuca_sativa_Helixer_NC_056630.2_002717.1_CNL	Lactuca_virosa_Helixer_CAKMRJ010003334.1_002015.1_CNL	0.0114	0.0771	0.14786
Lactuca_saligna_Helixer_OX465084.1_001895.1_CNL	Lactuca_virosa_Helixer_CAKMRJ010000324.1_000001.1_CNL	0.1779	0.3661	0.485933
Lactuca_saligna_Helixer_OX465084.1_001895.1_CNL	Lactuca_saligna_Helixer_OX465086.1_001506.1_CN	0.1375	0.2935	0.468484
Lactuca_saligna_Helixer_OX465084.1_001895.1_CNL	Lactuca_virosa_Helixer_CAKMRJ010002112.1_000001.1_CNL	0.1845	0.3793	0.486422
Lactuca_saligna_Helixer_OX465084.1_001895.1_CNL	Lactuca_virosa_Helixer_CAKMRJ010005712.1_000005.1_CNL	0.1548	0.2693	0.574824
Lactuca_saligna_Helixer_OX465084.1_001895.1_CNL	Lactuca_virosa_Helixer_CAKMRJ010002112.1_000002.1_CNL	0.1426	0.2106	0.677113
Lactuca_saligna_Helixer_OX465084.1_001895.1_CNL	Lactuca_sativa_Helixer_NC_056630.2_002653.1_CNL	0.1565	0.2376	0.65867
Lactuca_saligna_Helixer_OX465084.1_001895.1_CNL	Lactuca_sativa_Helixer_NC_056630.2_001740.1_CNL	0.1728	0.188	0.919149
Lactuca_saligna_Helixer_OX465084.1_001895.1_CNL	Lactuca_sativa_Helixer_NC_056630.2_001741.1_CNL	0.1718	0.2907	0.590987
Lactuca_saligna_Helixer_OX465084.1_001895.1_CNL	Lactuca_virosa_Helixer_CAKMRJ010005586.1_000001.1_CNL	0.1622	0.2449	0.662311
Lactuca_saligna_Helixer_OX465084.1_001895.1_CNL	Lactuca_sativa_Helixer_NC_056630.2_001737.1_CNL	0.1589	0.2593	0.612804
Lactuca_saligna_Helixer_OX465084.1_001895.1_CNL	Lactuca_saligna_Helixer_OX465084.1_001280.1_CNL	0.1459	0.3318	0.439723
Lactuca_saligna_Helixer_OX465084.1_001895.1_CNL	Lactuca_saligna_Helixer_OX465086.1_001508.1_CNL	0.1531	0.3276	0.467338
Lactuca_saligna_Helixer_OX465084.1_001895.1_CNL	Lactuca_virosa_Helixer_CAKMRJ010003334.1_001477.1_CNL	0.1857	0.3842	0.483342
Lactuca_saligna_Helixer_OX465084.1_001895.1_CNL	Lactuca_sativa_Helixer_NC_056630.2_001736.1_CNL	0.1824	0.3826	0.476738
Lactuca_saligna_Helixer_OX465084.1_001895.1_CNL	Lactuca_sativa_Helixer_NC_056630.2_001738.1_CNL	0.1564	0.3945	0.396451
Lactuca_saligna_Helixer_OX465084.1_001895.1_CNL	Lactuca_sativa_Helixer_NC_056630.2_001739.1_CNL	0.1583	0.4019	0.393879
Lactuca_saligna_Helixer_OX465084.1_001895.1_CNL	Lactuca_virosa_Helixer_CAKMRJ010003334.1_002014.1_CNL	0.1973	0.2094	0.942216
Lactuca_saligna_Helixer_OX465084.1_001895.1_CNL	Lactuca_saligna_Helixer_OX465084.1_001893.1_CNL	0.1694	0.1542	1.09857
Lactuca_saligna_Helixer_OX465084.1_001895.1_CNL	Lactuca_sativa_Helixer_NC_056630.2_002714.1_CN	0.1688	0.1899	0.888889
Lactuca_saligna_Helixer_OX465084.1_001895.1_CNL	Lactuca_virosa_Helixer_CAKMRJ010000324.1_000004.1_CNL	0.0665	0.0938	0.708955
Lactuca_saligna_Helixer_OX465084.1_001895.1_CNL	Lactuca_sativa_Helixer_NC_056630.2_001742.1_CNL	0.049	0.1225	0.4
Lactuca_saligna_Helixer_OX465084.1_001895.1_CNL	Lactuca_virosa_Helixer_CAKMRJ010003334.1_002015.1_CNL	0.0142	0.0773	0.1837
Lactuca_saligna_Helixer_OX465084.1_001895.1_CNL	Lactuca_sativa_Helixer_NC_056630.2_002717.1_CNL	0.02	0.066	0.30303

### Sheet: Sensors C3 - NB-ARC
Pair1	Pair2	dN	dS	dN/dS
Lactuca_virosa_Helixer_CAKMRJ010002112.1_000001.1_CNL	Lactuca_virosa_Helixer_CAKMRJ010000324.1_000001.1_CNL	0.1196	0.225	0.531556
Lactuca_saligna_Helixer_OX465084.1_001893.1_CNL	Lactuca_virosa_Helixer_CAKMRJ010000324.1_000001.1_CNL	0.099	0.2677	0.369817
Lactuca_saligna_Helixer_OX465084.1_001893.1_CNL	Lactuca_virosa_Helixer_CAKMRJ010002112.1_000001.1_CNL	0.1103	0.2592	0.42554
Lactuca_sativa_Helixer_NC_056630.2_001740.1_CNL	Lactuca_virosa_Helixer_CAKMRJ010000324.1_000001.1_CNL	0.023	0.11	0.209091
Lactuca_sativa_Helixer_NC_056630.2_001740.1_CNL	Lactuca_virosa_Helixer_CAKMRJ010002112.1_000001.1_CNL	0.1197	0.2692	0.444651
Lactuca_sativa_Helixer_NC_056630.2_001740.1_CNL	Lactuca_saligna_Helixer_OX465084.1_001893.1_CNL	0.0932	0.2632	0.354103
Lactuca_virosa_Helixer_CAKMRJ010000324.1_000004.1_CNL	Lactuca_virosa_Helixer_CAKMRJ010000324.1_000001.1_CNL	0.0828	0.1898	0.436249
Lactuca_virosa_Helixer_CAKMRJ010000324.1_000004.1_CNL	Lactuca_virosa_Helixer_CAKMRJ010002112.1_000001.1_CNL	0.0845	0.1874	0.450907
Lactuca_virosa_Helixer_CAKMRJ010000324.1_000004.1_CNL	Lactuca_saligna_Helixer_OX465084.1_001893.1_CNL	0.0818	0.1763	0.463982
Lactuca_virosa_Helixer_CAKMRJ010000324.1_000004.1_CNL	Lactuca_sativa_Helixer_NC_056630.2_001740.1_CNL	0.084	0.162	0.518519
Lactuca_virosa_Helixer_CAKMRJ010005586.1_000001.1_CNL	Lactuca_virosa_Helixer_CAKMRJ010000324.1_000001.1_CNL	0.0861	0.1965	0.438168
Lactuca_virosa_Helixer_CAKMRJ010005586.1_000001.1_CNL	Lactuca_virosa_Helixer_CAKMRJ010002112.1_000001.1_CNL	0.0754	0.1978	0.381193
Lactuca_virosa_Helixer_CAKMRJ010005586.1_000001.1_CNL	Lactuca_saligna_Helixer_OX465084.1_001893.1_CNL	0.0956	0.1826	0.523549
Lactuca_virosa_Helixer_CAKMRJ010005586.1_000001.1_CNL	Lactuca_sativa_Helixer_NC_056630.2_001740.1_CNL	0.0902	0.1704	0.529343
Lactuca_virosa_Helixer_CAKMRJ010005586.1_000001.1_CNL	Lactuca_virosa_Helixer_CAKMRJ010000324.1_000004.1_CNL	0.0591	0.0943	0.626723
Lactuca_sativa_Helixer_NC_056630.2_001737.1_CNL	Lactuca_virosa_Helixer_CAKMRJ010000324.1_000001.1_CNL	0.0988	0.1992	0.495984
Lactuca_sativa_Helixer_NC_056630.2_001737.1_CNL	Lactuca_virosa_Helixer_CAKMRJ010002112.1_000001.1_CNL	0.0833	0.2059	0.404565
Lactuca_sativa_Helixer_NC_056630.2_001737.1_CNL	Lactuca_saligna_Helixer_OX465084.1_001893.1_CNL	0.0918	0.1853	0.495413
Lactuca_sativa_Helixer_NC_056630.2_001737.1_CNL	Lactuca_sativa_Helixer_NC_056630.2_001740.1_CNL	0.0988	0.1856	0.532328
Lactuca_sativa_Helixer_NC_056630.2_001737.1_CNL	Lactuca_virosa_Helixer_CAKMRJ010000324.1_000004.1_CNL	0.0651	0.0871	0.747417
Lactuca_sativa_Helixer_NC_056630.2_001737.1_CNL	Lactuca_virosa_Helixer_CAKMRJ010005586.1_000001.1_CNL	0.0321	0.0492	0.652439
Lactuca_saligna_Helixer_OX465086.1_001506.1_CN	Lactuca_virosa_Helixer_CAKMRJ010000324.1_000001.1_CNL	0.0868	0.1931	0.449508
Lactuca_saligna_Helixer_OX465086.1_001506.1_CN	Lactuca_virosa_Helixer_CAKMRJ010002112.1_000001.1_CNL	0.0919	0.1987	0.462506
Lactuca_saligna_Helixer_OX465086.1_001506.1_CN	Lactuca_saligna_Helixer_OX465084.1_001893.1_CNL	0.0815	0.2265	0.359823
Lactuca_saligna_Helixer_OX465086.1_001506.1_CN	Lactuca_sativa_Helixer_NC_056630.2_001740.1_CNL	0.0819	0.165	0.496364
Lactuca_saligna_Helixer_OX465086.1_001506.1_CN	Lactuca_virosa_Helixer_CAKMRJ010000324.1_000004.1_CNL	0.0589	0.0903	0.65227
Lactuca_saligna_Helixer_OX465086.1_001506.1_CN	Lactuca_virosa_Helixer_CAKMRJ010005586.1_000001.1_CNL	0.0571	0.0844	0.67654
Lactuca_saligna_Helixer_OX465086.1_001506.1_CN	Lactuca_sativa_Helixer_NC_056630.2_001737.1_CNL	0.068	0.0977	0.696008
Lactuca_saligna_Helixer_OX465084.1_001280.1_CNL	Lactuca_virosa_Helixer_CAKMRJ010000324.1_000001.1_CNL	0.0938	0.2134	0.43955
Lactuca_saligna_Helixer_OX465084.1_001280.1_CNL	Lactuca_virosa_Helixer_CAKMRJ010002112.1_000001.1_CNL	0.1078	0.2026	0.532083
Lactuca_saligna_Helixer_OX465084.1_001280.1_CNL	Lactuca_saligna_Helixer_OX465084.1_001893.1_CNL	0.0924	0.2077	0.444872
Lactuca_saligna_Helixer_OX465084.1_001280.1_CNL	Lactuca_sativa_Helixer_NC_056630.2_001740.1_CNL	0.0938	0.2224	0.421763
Lactuca_saligna_Helixer_OX465084.1_001280.1_CNL	Lactuca_virosa_Helixer_CAKMRJ010000324.1_000004.1_CNL	0.0873	0.1562	0.558899
Lactuca_saligna_Helixer_OX465084.1_001280.1_CNL	Lactuca_virosa_Helixer_CAKMRJ010005586.1_000001.1_CNL	0.09	0.1669	0.539245
Lactuca_saligna_Helixer_OX465084.1_001280.1_CNL	Lactuca_sativa_Helixer_NC_056630.2_001737.1_CNL	0.0697	0.1563	0.445937
Lactuca_saligna_Helixer_OX465084.1_001280.1_CNL	Lactuca_saligna_Helixer_OX465086.1_001506.1_CN	0.0977	0.1747	0.559244
Lactuca_saligna_Helixer_OX465086.1_001508.1_CNL	Lactuca_virosa_Helixer_CAKMRJ010000324.1_000001.1_CNL	0.0816	0.1617	0.504638
Lactuca_saligna_Helixer_OX465086.1_001508.1_CNL	Lactuca_virosa_Helixer_CAKMRJ010002112.1_000001.1_CNL	0.0849	0.2256	0.37633
Lactuca_saligna_Helixer_OX465086.1_001508.1_CNL	Lactuca_saligna_Helixer_OX465084.1_001893.1_CNL	0.0808	0.1789	0.451649
Lactuca_saligna_Helixer_OX465086.1_001508.1_CNL	Lactuca_sativa_Helixer_NC_056630.2_001740.1_CNL	0.0761	0.1699	0.447911
Lactuca_saligna_Helixer_OX465086.1_001508.1_CNL	Lactuca_virosa_Helixer_CAKMRJ010000324.1_000004.1_CNL	0.067	0.1345	0.498141
Lactuca_saligna_Helixer_OX465086.1_001508.1_CNL	Lactuca_virosa_Helixer_CAKMRJ010005586.1_000001.1_CNL	0.0705	0.1126	0.62611
Lactuca_saligna_Helixer_OX465086.1_001508.1_CNL	Lactuca_sativa_Helixer_NC_056630.2_001737.1_CNL	0.0726	0.1251	0.580336
Lactuca_saligna_Helixer_OX465086.1_001508.1_CNL	Lactuca_saligna_Helixer_OX465086.1_001506.1_CN	0.0692	0.1378	0.502177
Lactuca_saligna_Helixer_OX465086.1_001508.1_CNL	Lactuca_saligna_Helixer_OX465084.1_001280.1_CNL	0.0688	0.1292	0.532508
Lactuca_virosa_Helixer_CAKMRJ010003334.1_002015.1_CNL	Lactuca_virosa_Helixer_CAKMRJ010000324.1_000001.1_CNL	0.098	0.2332	0.42024
Lactuca_virosa_Helixer_CAKMRJ010003334.1_002015.1_CNL	Lactuca_virosa_Helixer_CAKMRJ010002112.1_000001.1_CNL	0.0889	0.2099	0.423535
Lactuca_virosa_Helixer_CAKMRJ010003334.1_002015.1_CNL	Lactuca_saligna_Helixer_OX465084.1_001893.1_CNL	0.0858	0.1847	0.464537
Lactuca_virosa_Helixer_CAKMRJ010003334.1_002015.1_CNL	Lactuca_sativa_Helixer_NC_056630.2_001740.1_CNL	0.0974	0.1851	0.526202
Lactuca_virosa_Helixer_CAKMRJ010003334.1_002015.1_CNL	Lactuca_virosa_Helixer_CAKMRJ010000324.1_000004.1_CNL	0.0766	0.1555	0.492605
Lactuca_virosa_Helixer_CAKMRJ010003334.1_002015.1_CNL	Lactuca_virosa_Helixer_CAKMRJ010005586.1_000001.1_CNL	0.0721	0.1573	0.45836
Lactuca_virosa_Helixer_CAKMRJ010003334.1_002015.1_CNL	Lactuca_sativa_Helixer_NC_056630.2_001737.1_CNL	0.0759	0.158	0.48038
Lactuca_virosa_Helixer_CAKMRJ010003334.1_002015.1_CNL	Lactuca_saligna_Helixer_OX465086.1_001506.1_CN	0.0843	0.1728	0.487847
Lactuca_virosa_Helixer_CAKMRJ010003334.1_002015.1_CNL	Lactuca_saligna_Helixer_OX465084.1_001280.1_CNL	0.0871	0.1995	0.436591
Lactuca_virosa_Helixer_CAKMRJ010003334.1_002015.1_CNL	Lactuca_saligna_Helixer_OX465086.1_001508.1_CNL	0.0781	0.1609	0.485395
Lactuca_saligna_Helixer_OX465084.1_001895.1_CNL	Lactuca_virosa_Helixer_CAKMRJ010000324.1_000001.1_CNL	0.11	0.2798	0.393138
Lactuca_saligna_Helixer_OX465084.1_001895.1_CNL	Lactuca_virosa_Helixer_CAKMRJ010002112.1_000001.1_CNL	0.1032	0.2494	0.413793
Lactuca_saligna_Helixer_OX465084.1_001895.1_CNL	Lactuca_saligna_Helixer_OX465084.1_001893.1_CNL	0.0895	0.1708	0.524005
Lactuca_saligna_Helixer_OX465084.1_001895.1_CNL	Lactuca_sativa_Helixer_NC_056630.2_001740.1_CNL	0.1115	0.2249	0.495776
Lactuca_saligna_Helixer_OX465084.1_001895.1_CNL	Lactuca_virosa_Helixer_CAKMRJ010000324.1_000004.1_CNL	0.0847	0.193	0.43886
Lactuca_saligna_Helixer_OX465084.1_001895.1_CNL	Lactuca_virosa_Helixer_CAKMRJ010005586.1_000001.1_CNL	0.0824	0.1593	0.517263
Lactuca_saligna_Helixer_OX465084.1_001895.1_CNL	Lactuca_sativa_Helixer_NC_056630.2_001737.1_CNL	0.0815	0.1678	0.485697
Lactuca_saligna_Helixer_OX465084.1_001895.1_CNL	Lactuca_saligna_Helixer_OX465086.1_001506.1_CN	0.0913	0.1883	0.484865
Lactuca_saligna_Helixer_OX465084.1_001895.1_CNL	Lactuca_saligna_Helixer_OX465084.1_001280.1_CNL	0.0981	0.211	0.464929
Lactuca_saligna_Helixer_OX465084.1_001895.1_CNL	Lactuca_saligna_Helixer_OX465086.1_001508.1_CNL	0.0842	0.1801	0.467518
Lactuca_saligna_Helixer_OX465084.1_001895.1_CNL	Lactuca_virosa_Helixer_CAKMRJ010003334.1_002015.1_CNL	0.0383	0.0772	0.496114
Lactuca_sativa_Helixer_NC_056630.2_002717.1_CNL	Lactuca_virosa_Helixer_CAKMRJ010000324.1_000001.1_CNL	0.107	0.2267	0.471989
Lactuca_sativa_Helixer_NC_056630.2_002717.1_CNL	Lactuca_virosa_Helixer_CAKMRJ010002112.1_000001.1_CNL	0.094	0.1894	0.496304
Lactuca_sativa_Helixer_NC_056630.2_002717.1_CNL	Lactuca_saligna_Helixer_OX465084.1_001893.1_CNL	0.0889	0.161	0.552174
Lactuca_sativa_Helixer_NC_056630.2_002717.1_CNL	Lactuca_sativa_Helixer_NC_056630.2_001740.1_CNL	0.1058	0.2299	0.4602
Lactuca_sativa_Helixer_NC_056630.2_002717.1_CNL	Lactuca_virosa_Helixer_CAKMRJ010000324.1_000004.1_CNL	0.074	0.1599	0.462789
Lactuca_sativa_Helixer_NC_056630.2_002717.1_CNL	Lactuca_virosa_Helixer_CAKMRJ010005586.1_000001.1_CNL	0.0855	0.1523	0.561392
Lactuca_sativa_Helixer_NC_056630.2_002717.1_CNL	Lactuca_sativa_Helixer_NC_056630.2_001737.1_CNL	0.0826	0.1581	0.522454
Lactuca_sativa_Helixer_NC_056630.2_002717.1_CNL	Lactuca_saligna_Helixer_OX465086.1_001506.1_CN	0.0876	0.1808	0.484513
Lactuca_sativa_Helixer_NC_056630.2_002717.1_CNL	Lactuca_saligna_Helixer_OX465084.1_001280.1_CNL	0.0983	0.1824	0.538925
Lactuca_sativa_Helixer_NC_056630.2_002717.1_CNL	Lactuca_saligna_Helixer_OX465086.1_001508.1_CNL	0.0851	0.1497	0.56847
Lactuca_sativa_Helixer_NC_056630.2_002717.1_CNL	Lactuca_virosa_Helixer_CAKMRJ010003334.1_002015.1_CNL	0.0458	0.0803	0.570361
Lactuca_sativa_Helixer_NC_056630.2_002717.1_CNL	Lactuca_saligna_Helixer_OX465084.1_001895.1_CNL	0.052	0.0979	0.531154
Lactuca_sativa_Helixer_NC_056630.2_001742.1_CNL	Lactuca_virosa_Helixer_CAKMRJ010000324.1_000001.1_CNL	0.0867	0.2507	0.345832
Lactuca_sativa_Helixer_NC_056630.2_001742.1_CNL	Lactuca_virosa_Helixer_CAKMRJ010002112.1_000001.1_CNL	0.0927	0.2548	0.363815
Lactuca_sativa_Helixer_NC_056630.2_001742.1_CNL	Lactuca_saligna_Helixer_OX465084.1_001893.1_CNL	0.0835	0.2467	0.338468
Lactuca_sativa_Helixer_NC_056630.2_001742.1_CNL	Lactuca_sativa_Helixer_NC_056630.2_001740.1_CNL	0.0813	0.2435	0.333881
Lactuca_sativa_Helixer_NC_056630.2_001742.1_CNL	Lactuca_virosa_Helixer_CAKMRJ010000324.1_000004.1_CNL	0.0687	0.1735	0.395965
Lactuca_sativa_Helixer_NC_056630.2_001742.1_CNL	Lactuca_virosa_Helixer_CAKMRJ010005586.1_000001.1_CNL	0.077	0.1523	0.505581
Lactuca_sativa_Helixer_NC_056630.2_001742.1_CNL	Lactuca_sativa_Helixer_NC_056630.2_001737.1_CNL	0.0846	0.1603	0.52776
Lactuca_sativa_Helixer_NC_056630.2_001742.1_CNL	Lactuca_saligna_Helixer_OX465086.1_001506.1_CN	0.0709	0.1763	0.402155
Lactuca_sativa_Helixer_NC_056630.2_001742.1_CNL	Lactuca_saligna_Helixer_OX465084.1_001280.1_CNL	0.0997	0.2291	0.435181
Lactuca_sativa_Helixer_NC_056630.2_001742.1_CNL	Lactuca_saligna_Helixer_OX465086.1_001508.1_CNL	0.0738	0.1654	0.446191
Lactuca_sativa_Helixer_NC_056630.2_001742.1_CNL	Lactuca_virosa_Helixer_CAKMRJ010003334.1_002015.1_CNL	0.0648	0.201	0.322388
Lactuca_sativa_Helixer_NC_056630.2_001742.1_CNL	Lactuca_saligna_Helixer_OX465084.1_001895.1_CNL	0.0722	0.2216	0.325812
Lactuca_sativa_Helixer_NC_056630.2_001742.1_CNL	Lactuca_sativa_Helixer_NC_056630.2_002717.1_CNL	0.0763	0.1982	0.384965
Lactuca_sativa_Helixer_NC_056630.2_001738.1_CNL	Lactuca_virosa_Helixer_CAKMRJ010000324.1_000001.1_CNL	0.0914	0.2429	0.376287
Lactuca_sativa_Helixer_NC_056630.2_001738.1_CNL	Lactuca_virosa_Helixer_CAKMRJ010002112.1_000001.1_CNL	0.0773	0.21	0.368095
Lactuca_sativa_Helixer_NC_056630.2_001738.1_CNL	Lactuca_saligna_Helixer_OX465084.1_001893.1_CNL	0.0781	0.1901	0.410836
Lactuca_sativa_Helixer_NC_056630.2_001738.1_CNL	Lactuca_sativa_Helixer_NC_056630.2_001740.1_CNL	0.0941	0.246	0.38252
Lactuca_sativa_Helixer_NC_056630.2_001738.1_CNL	Lactuca_virosa_Helixer_CAKMRJ010000324.1_000004.1_CNL	0.0676	0.1413	0.478415
Lactuca_sativa_Helixer_NC_056630.2_001738.1_CNL	Lactuca_virosa_Helixer_CAKMRJ010005586.1_000001.1_CNL	0.0814	0.1279	0.636435
Lactuca_sativa_Helixer_NC_056630.2_001738.1_CNL	Lactuca_sativa_Helixer_NC_056630.2_001737.1_CNL	0.0717	0.1434	0.5
Lactuca_sativa_Helixer_NC_056630.2_001738.1_CNL	Lactuca_saligna_Helixer_OX465086.1_001506.1_CN	0.0783	0.1712	0.45736
Lactuca_sativa_Helixer_NC_056630.2_001738.1_CNL	Lactuca_saligna_Helixer_OX465084.1_001280.1_CNL	0.0916	0.1798	0.509455
Lactuca_sativa_Helixer_NC_056630.2_001738.1_CNL	Lactuca_saligna_Helixer_OX465086.1_001508.1_CNL	0.0702	0.1392	0.50431
Lactuca_sativa_Helixer_NC_056630.2_001738.1_CNL	Lactuca_virosa_Helixer_CAKMRJ010003334.1_002015.1_CNL	0.0776	0.1792	0.433036
Lactuca_sativa_Helixer_NC_056630.2_001738.1_CNL	Lactuca_saligna_Helixer_OX465084.1_001895.1_CNL	0.0787	0.1974	0.398683
Lactuca_sativa_Helixer_NC_056630.2_001738.1_CNL	Lactuca_sativa_Helixer_NC_056630.2_002717.1_CNL	0.0771	0.1648	0.46784
Lactuca_sativa_Helixer_NC_056630.2_001738.1_CNL	Lactuca_sativa_Helixer_NC_056630.2_001742.1_CNL	0.0782	0.2226	0.351303
Lactuca_virosa_Helixer_CAKMRJ010003334.1_002014.1_CNL	Lactuca_virosa_Helixer_CAKMRJ010000324.1_000001.1_CNL	0.1025	0.2662	0.385049
Lactuca_virosa_Helixer_CAKMRJ010003334.1_002014.1_CNL	Lactuca_virosa_Helixer_CAKMRJ010002112.1_000001.1_CNL	0.0965	0.2492	0.387239
Lactuca_virosa_Helixer_CAKMRJ010003334.1_002014.1_CNL	Lactuca_saligna_Helixer_OX465084.1_001893.1_CNL	0.0221	0.1152	0.19184
Lactuca_virosa_Helixer_CAKMRJ010003334.1_002014.1_CNL	Lactuca_sativa_Helixer_NC_056630.2_001740.1_CNL	0.0962	0.2719	0.353807
Lactuca_virosa_Helixer_CAKMRJ010003334.1_002014.1_CNL	Lactuca_virosa_Helixer_CAKMRJ010000324.1_000004.1_CNL	0.0755	0.2222	0.339784
Lactuca_virosa_Helixer_CAKMRJ010003334.1_002014.1_CNL	Lactuca_virosa_Helixer_CAKMRJ010005586.1_000001.1_CNL	0.0907	0.1996	0.454409
Lactuca_virosa_Helixer_CAKMRJ010003334.1_002014.1_CNL	Lactuca_sativa_Helixer_NC_056630.2_001737.1_CNL	0.0832	0.2133	0.390061
Lactuca_virosa_Helixer_CAKMRJ010003334.1_002014.1_CNL	Lactuca_saligna_Helixer_OX465086.1_001506.1_CN	0.0832	0.2478	0.335755
Lactuca_virosa_Helixer_CAKMRJ010003334.1_002014.1_CNL	Lactuca_saligna_Helixer_OX465084.1_001280.1_CNL	0.0869	0.2151	0.403998
Lactuca_virosa_Helixer_CAKMRJ010003334.1_002014.1_CNL	Lactuca_saligna_Helixer_OX465086.1_001508.1_CNL	0.0692	0.1856	0.372845
Lactuca_virosa_Helixer_CAKMRJ010003334.1_002014.1_CNL	Lactuca_virosa_Helixer_CAKMRJ010003334.1_002015.1_CNL	0.0812	0.2212	0.367089
Lactuca_virosa_Helixer_CAKMRJ010003334.1_002014.1_CNL	Lactuca_saligna_Helixer_OX465084.1_001895.1_CNL	0.088	0.2275	0.386813
Lactuca_virosa_Helixer_CAKMRJ010003334.1_002014.1_CNL	Lactuca_sativa_Helixer_NC_056630.2_002717.1_CNL	0.0854	0.2035	0.419656
Lactuca_virosa_Helixer_CAKMRJ010003334.1_002014.1_CNL	Lactuca_sativa_Helixer_NC_056630.2_001742.1_CNL	0.077	0.2072	0.371622
Lactuca_virosa_Helixer_CAKMRJ010003334.1_002014.1_CNL	Lactuca_sativa_Helixer_NC_056630.2_001738.1_CNL	0.071	0.2118	0.335222
Lactuca_sativa_Helixer_NC_056630.2_002714.1_CN	Lactuca_virosa_Helixer_CAKMRJ010000324.1_000001.1_CNL	0.1186	0.292	0.406164
Lactuca_sativa_Helixer_NC_056630.2_002714.1_CN	Lactuca_virosa_Helixer_CAKMRJ010002112.1_000001.1_CNL	0.1252	0.262	0.477863
Lactuca_sativa_Helixer_NC_056630.2_002714.1_CN	Lactuca_saligna_Helixer_OX465084.1_001893.1_CNL	0.0168	0.0539	0.311688
Lactuca_sativa_Helixer_NC_056630.2_002714.1_CN	Lactuca_sativa_Helixer_NC_056630.2_001740.1_CNL	0.1131	0.2676	0.422646
Lactuca_sativa_Helixer_NC_056630.2_002714.1_CN	Lactuca_virosa_Helixer_CAKMRJ010000324.1_000004.1_CNL	0.0937	0.1714	0.546674
Lactuca_sativa_Helixer_NC_056630.2_002714.1_CN	Lactuca_virosa_Helixer_CAKMRJ010005586.1_000001.1_CNL	0.1082	0.1776	0.609234
Lactuca_sativa_Helixer_NC_056630.2_002714.1_CN	Lactuca_sativa_Helixer_NC_056630.2_001737.1_CNL	0.1061	0.1801	0.589117
Lactuca_sativa_Helixer_NC_056630.2_002714.1_CN	Lactuca_saligna_Helixer_OX465086.1_001506.1_CN	0.0961	0.2192	0.438412
Lactuca_sativa_Helixer_NC_056630.2_002714.1_CN	Lactuca_saligna_Helixer_OX465084.1_001280.1_CNL	0.1143	0.2095	0.545585
Lactuca_sativa_Helixer_NC_056630.2_002714.1_CN	Lactuca_saligna_Helixer_OX465086.1_001508.1_CNL	0.0914	0.178	0.513483
Lactuca_sativa_Helixer_NC_056630.2_002714.1_CN	Lactuca_virosa_Helixer_CAKMRJ010003334.1_002015.1_CNL	0.0937	0.1765	0.530878
Lactuca_sativa_Helixer_NC_056630.2_002714.1_CN	Lactuca_saligna_Helixer_OX465084.1_001895.1_CNL	0.0947	0.1694	0.559032
Lactuca_sativa_Helixer_NC_056630.2_002714.1_CN	Lactuca_sativa_Helixer_NC_056630.2_002717.1_CNL	0.1009	0.1757	0.574274
Lactuca_sativa_Helixer_NC_056630.2_002714.1_CN	Lactuca_sativa_Helixer_NC_056630.2_001742.1_CNL	0.0926	0.2288	0.40472
Lactuca_sativa_Helixer_NC_056630.2_002714.1_CN	Lactuca_sativa_Helixer_NC_056630.2_001738.1_CNL	0.0923	0.1929	0.478486
Lactuca_sativa_Helixer_NC_056630.2_002714.1_CN	Lactuca_virosa_Helixer_CAKMRJ010003334.1_002014.1_CNL	0.028	0.1209	0.231596
Lactuca_virosa_Helixer_CAKMRJ010002112.1_000002.1_CNL	Lactuca_virosa_Helixer_CAKMRJ010000324.1_000001.1_CNL	0.0845	0.2276	0.371265
Lactuca_virosa_Helixer_CAKMRJ010002112.1_000002.1_CNL	Lactuca_virosa_Helixer_CAKMRJ010002112.1_000001.1_CNL	0.1006	0.2004	0.501996
Lactuca_virosa_Helixer_CAKMRJ010002112.1_000002.1_CNL	Lactuca_saligna_Helixer_OX465084.1_001893.1_CNL	0.0913	0.239	0.382008
Lactuca_virosa_Helixer_CAKMRJ010002112.1_000002.1_CNL	Lactuca_sativa_Helixer_NC_056630.2_001740.1_CNL	0.08	0.225	0.355556
Lactuca_virosa_Helixer_CAKMRJ010002112.1_000002.1_CNL	Lactuca_virosa_Helixer_CAKMRJ010000324.1_000004.1_CNL	0.0817	0.1664	0.490986
Lactuca_virosa_Helixer_CAKMRJ010002112.1_000002.1_CNL	Lactuca_virosa_Helixer_CAKMRJ010005586.1_000001.1_CNL	0.0824	0.1432	0.575419
Lactuca_virosa_Helixer_CAKMRJ010002112.1_000002.1_CNL	Lactuca_sativa_Helixer_NC_056630.2_001737.1_CNL	0.0916	0.171	0.535673
Lactuca_virosa_Helixer_CAKMRJ010002112.1_000002.1_CNL	Lactuca_saligna_Helixer_OX465086.1_001506.1_CN	0.079	0.1827	0.432403
Lactuca_virosa_Helixer_CAKMRJ010002112.1_000002.1_CNL	Lactuca_saligna_Helixer_OX465084.1_001280.1_CNL	0.0927	0.2106	0.440171
Lactuca_virosa_Helixer_CAKMRJ010002112.1_000002.1_CNL	Lactuca_saligna_Helixer_OX465086.1_001508.1_CNL	0.0691	0.1537	0.449577
Lactuca_virosa_Helixer_CAKMRJ010002112.1_000002.1_CNL	Lactuca_virosa_Helixer_CAKMRJ010003334.1_002015.1_CNL	0.0871	0.1885	0.462069
Lactuca_virosa_Helixer_CAKMRJ010002112.1_000002.1_CNL	Lactuca_saligna_Helixer_OX465084.1_001895.1_CNL	0.101	0.2399	0.421009
Lactuca_virosa_Helixer_CAKMRJ010002112.1_000002.1_CNL	Lactuca_sativa_Helixer_NC_056630.2_002717.1_CNL	0.0872	0.1876	0.464819
Lactuca_virosa_Helixer_CAKMRJ010002112.1_000002.1_CNL	Lactuca_sativa_Helixer_NC_056630.2_001742.1_CNL	0.0702	0.219	0.320548
Lactuca_virosa_Helixer_CAKMRJ010002112.1_000002.1_CNL	Lactuca_sativa_Helixer_NC_056630.2_001738.1_CNL	0.0822	0.1672	0.491627
Lactuca_virosa_Helixer_CAKMRJ010002112.1_000002.1_CNL	Lactuca_virosa_Helixer_CAKMRJ010003334.1_002014.1_CNL	0.0819	0.268	0.305597
Lactuca_virosa_Helixer_CAKMRJ010002112.1_000002.1_CNL	Lactuca_sativa_Helixer_NC_056630.2_002714.1_CN	0.1084	0.2281	0.47523
Lactuca_sativa_Helixer_NC_056630.2_002653.1_CNL	Lactuca_virosa_Helixer_CAKMRJ010000324.1_000001.1_CNL	0.0816	0.2343	0.348271
Lactuca_sativa_Helixer_NC_056630.2_002653.1_CNL	Lactuca_virosa_Helixer_CAKMRJ010002112.1_000001.1_CNL	0.1125	0.2145	0.524476
Lactuca_sativa_Helixer_NC_056630.2_002653.1_CNL	Lactuca_saligna_Helixer_OX465084.1_001893.1_CNL	0.0974	0.2523	0.386048
Lactuca_sativa_Helixer_NC_056630.2_002653.1_CNL	Lactuca_sativa_Helixer_NC_056630.2_001740.1_CNL	0.0807	0.234	0.344872
Lactuca_sativa_Helixer_NC_056630.2_002653.1_CNL	Lactuca_virosa_Helixer_CAKMRJ010000324.1_000004.1_CNL	0.0886	0.1774	0.499436
Lactuca_sativa_Helixer_NC_056630.2_002653.1_CNL	Lactuca_virosa_Helixer_CAKMRJ010005586.1_000001.1_CNL	0.0893	0.1642	0.543849
Lactuca_sativa_Helixer_NC_056630.2_002653.1_CNL	Lactuca_sativa_Helixer_NC_056630.2_001737.1_CNL	0.0958	0.1819	0.526663
Lactuca_sativa_Helixer_NC_056630.2_002653.1_CNL	Lactuca_saligna_Helixer_OX465086.1_001506.1_CN	0.0858	0.1938	0.442724
Lactuca_sativa_Helixer_NC_056630.2_002653.1_CNL	Lactuca_saligna_Helixer_OX465084.1_001280.1_CNL	0.0904	0.1978	0.457027
Lactuca_sativa_Helixer_NC_056630.2_002653.1_CNL	Lactuca_saligna_Helixer_OX465086.1_001508.1_CNL	0.0814	0.1645	0.494833
Lactuca_sativa_Helixer_NC_056630.2_002653.1_CNL	Lactuca_virosa_Helixer_CAKMRJ010003334.1_002015.1_CNL	0.0968	0.2108	0.459203
Lactuca_sativa_Helixer_NC_056630.2_002653.1_CNL	Lactuca_saligna_Helixer_OX465084.1_001895.1_CNL	0.1109	0.2639	0.420235
Lactuca_sativa_Helixer_NC_056630.2_002653.1_CNL	Lactuca_sativa_Helixer_NC_056630.2_002717.1_CNL	0.0969	0.2098	0.461868
Lactuca_sativa_Helixer_NC_056630.2_002653.1_CNL	Lactuca_sativa_Helixer_NC_056630.2_001742.1_CNL	0.0797	0.2548	0.312794
Lactuca_sativa_Helixer_NC_056630.2_002653.1_CNL	Lactuca_sativa_Helixer_NC_056630.2_001738.1_CNL	0.0934	0.1893	0.493397
Lactuca_sativa_Helixer_NC_056630.2_002653.1_CNL	Lactuca_virosa_Helixer_CAKMRJ010003334.1_002014.1_CNL	0.0916	0.2931	0.312521
Lactuca_sativa_Helixer_NC_056630.2_002653.1_CNL	Lactuca_sativa_Helixer_NC_056630.2_002714.1_CN	0.1171	0.2462	0.47563
Lactuca_sativa_Helixer_NC_056630.2_002653.1_CNL	Lactuca_virosa_Helixer_CAKMRJ010002112.1_000002.1_CNL	0.0124	0.026	0.476923
Lactuca_sativa_Helixer_NC_056630.2_001741.1_CNL	Lactuca_virosa_Helixer_CAKMRJ010000324.1_000001.1_CNL	0.1039	0.1792	0.579799
Lactuca_sativa_Helixer_NC_056630.2_001741.1_CNL	Lactuca_virosa_Helixer_CAKMRJ010002112.1_000001.1_CNL	0.1006	0.2253	0.446516
Lactuca_sativa_Helixer_NC_056630.2_001741.1_CNL	Lactuca_saligna_Helixer_OX465084.1_001893.1_CNL	0.108	0.2133	0.506329
Lactuca_sativa_Helixer_NC_056630.2_001741.1_CNL	Lactuca_sativa_Helixer_NC_056630.2_001740.1_CNL	0.0943	0.2153	0.437993
Lactuca_sativa_Helixer_NC_056630.2_001741.1_CNL	Lactuca_virosa_Helixer_CAKMRJ010000324.1_000004.1_CNL	0.0723	0.1734	0.416955
Lactuca_sativa_Helixer_NC_056630.2_001741.1_CNL	Lactuca_virosa_Helixer_CAKMRJ010005586.1_000001.1_CNL	0.0867	0.1604	0.540524
Lactuca_sativa_Helixer_NC_056630.2_001741.1_CNL	Lactuca_sativa_Helixer_NC_056630.2_001737.1_CNL	0.0945	0.1887	0.500795
Lactuca_sativa_Helixer_NC_056630.2_001741.1_CNL	Lactuca_saligna_Helixer_OX465086.1_001506.1_CN	0.0853	0.187	0.45615
Lactuca_sativa_Helixer_NC_056630.2_001741.1_CNL	Lactuca_saligna_Helixer_OX465084.1_001280.1_CNL	0.1091	0.249	0.438153
Lactuca_sativa_Helixer_NC_056630.2_001741.1_CNL	Lactuca_saligna_Helixer_OX465086.1_001508.1_CNL	0.0759	0.1539	0.493177
Lactuca_sativa_Helixer_NC_056630.2_001741.1_CNL	Lactuca_virosa_Helixer_CAKMRJ010003334.1_002015.1_CNL	0.0923	0.1864	0.495172
Lactuca_sativa_Helixer_NC_056630.2_001741.1_CNL	Lactuca_saligna_Helixer_OX465084.1_001895.1_CNL	0.0945	0.2052	0.460526
Lactuca_sativa_Helixer_NC_056630.2_001741.1_CNL	Lactuca_sativa_Helixer_NC_056630.2_002717.1_CNL	0.0853	0.1758	0.48521
Lactuca_sativa_Helixer_NC_056630.2_001741.1_CNL	Lactuca_sativa_Helixer_NC_056630.2_001742.1_CNL	0.0871	0.1946	0.447585
Lactuca_sativa_Helixer_NC_056630.2_001741.1_CNL	Lactuca_sativa_Helixer_NC_056630.2_001738.1_CNL	0.0899	0.209	0.430144
Lactuca_sativa_Helixer_NC_056630.2_001741.1_CNL	Lactuca_virosa_Helixer_CAKMRJ010003334.1_002014.1_CNL	0.0955	0.2142	0.445845
Lactuca_sativa_Helixer_NC_056630.2_001741.1_CNL	Lactuca_sativa_Helixer_NC_056630.2_002714.1_CN	0.1106	0.2092	0.528681
Lactuca_sativa_Helixer_NC_056630.2_001741.1_CNL	Lactuca_virosa_Helixer_CAKMRJ010002112.1_000002.1_CNL	0.0791	0.1825	0.433425
Lactuca_sativa_Helixer_NC_056630.2_001741.1_CNL	Lactuca_sativa_Helixer_NC_056630.2_002653.1_CNL	0.0887	0.1936	0.458161
Lactuca_virosa_Helixer_CAKMRJ010005712.1_000005.1_CNL	Lactuca_virosa_Helixer_CAKMRJ010000324.1_000001.1_CNL	0.1112	0.2631	0.422653
Lactuca_virosa_Helixer_CAKMRJ010005712.1_000005.1_CNL	Lactuca_virosa_Helixer_CAKMRJ010002112.1_000001.1_CNL	0.1068	0.2875	0.371478
Lactuca_virosa_Helixer_CAKMRJ010005712.1_000005.1_CNL	Lactuca_saligna_Helixer_OX465084.1_001893.1_CNL	0.096	0.2713	0.353852
Lactuca_virosa_Helixer_CAKMRJ010005712.1_000005.1_CNL	Lactuca_sativa_Helixer_NC_056630.2_001740.1_CNL	0.1016	0.2385	0.425996
Lactuca_virosa_Helixer_CAKMRJ010005712.1_000005.1_CNL	Lactuca_virosa_Helixer_CAKMRJ010000324.1_000004.1_CNL	0.0925	0.1966	0.470498
Lactuca_virosa_Helixer_CAKMRJ010005712.1_000005.1_CNL	Lactuca_virosa_Helixer_CAKMRJ010005586.1_000001.1_CNL	0.0911	0.1964	0.463849
Lactuca_virosa_Helixer_CAKMRJ010005712.1_000005.1_CNL	Lactuca_sativa_Helixer_NC_056630.2_001737.1_CNL	0.0974	0.2212	0.440325
Lactuca_virosa_Helixer_CAKMRJ010005712.1_000005.1_CNL	Lactuca_saligna_Helixer_OX465086.1_001506.1_CN	0.0953	0.2242	0.425067
Lactuca_virosa_Helixer_CAKMRJ010005712.1_000005.1_CNL	Lactuca_saligna_Helixer_OX465084.1_001280.1_CNL	0.115	0.2245	0.512249
Lactuca_virosa_Helixer_CAKMRJ010005712.1_000005.1_CNL	Lactuca_saligna_Helixer_OX465086.1_001508.1_CNL	0.0887	0.208	0.426442
Lactuca_virosa_Helixer_CAKMRJ010005712.1_000005.1_CNL	Lactuca_virosa_Helixer_CAKMRJ010003334.1_002015.1_CNL	0.1035	0.2361	0.438374
Lactuca_virosa_Helixer_CAKMRJ010005712.1_000005.1_CNL	Lactuca_saligna_Helixer_OX465084.1_001895.1_CNL	0.1165	0.2832	0.41137
Lactuca_virosa_Helixer_CAKMRJ010005712.1_000005.1_CNL	Lactuca_sativa_Helixer_NC_056630.2_002717.1_CNL	0.1093	0.2409	0.453715
Lactuca_virosa_Helixer_CAKMRJ010005712.1_000005.1_CNL	Lactuca_sativa_Helixer_NC_056630.2_001742.1_CNL	0.0948	0.2822	0.335932
Lactuca_virosa_Helixer_CAKMRJ010005712.1_000005.1_CNL	Lactuca_sativa_Helixer_NC_056630.2_001738.1_CNL	0.1044	0.2563	0.407335
Lactuca_virosa_Helixer_CAKMRJ010005712.1_000005.1_CNL	Lactuca_virosa_Helixer_CAKMRJ010003334.1_002014.1_CNL	0.0938	0.2637	0.355707
Lactuca_virosa_Helixer_CAKMRJ010005712.1_000005.1_CNL	Lactuca_sativa_Helixer_NC_056630.2_002714.1_CN	0.1064	0.2795	0.38068
Lactuca_virosa_Helixer_CAKMRJ010005712.1_000005.1_CNL	Lactuca_virosa_Helixer_CAKMRJ010002112.1_000002.1_CNL	0.0924	0.2253	0.41012
Lactuca_virosa_Helixer_CAKMRJ010005712.1_000005.1_CNL	Lactuca_sativa_Helixer_NC_056630.2_002653.1_CNL	0.098	0.2489	0.393732
Lactuca_virosa_Helixer_CAKMRJ010005712.1_000005.1_CNL	Lactuca_sativa_Helixer_NC_056630.2_001741.1_CNL	0.1056	0.2541	0.415584
Lactuca_virosa_Helixer_CAKMRJ010003334.1_001477.1_CNL	Lactuca_virosa_Helixer_CAKMRJ010000324.1_000001.1_CNL	0.109	0.3036	0.359025
Lactuca_virosa_Helixer_CAKMRJ010003334.1_001477.1_CNL	Lactuca_virosa_Helixer_CAKMRJ010002112.1_000001.1_CNL	0.1281	0.3135	0.408612
Lactuca_virosa_Helixer_CAKMRJ010003334.1_001477.1_CNL	Lactuca_saligna_Helixer_OX465084.1_001893.1_CNL	0.1157	0.2985	0.387605
Lactuca_virosa_Helixer_CAKMRJ010003334.1_001477.1_CNL	Lactuca_sativa_Helixer_NC_056630.2_001740.1_CNL	0.103	0.2842	0.362421
Lactuca_virosa_Helixer_CAKMRJ010003334.1_001477.1_CNL	Lactuca_virosa_Helixer_CAKMRJ010000324.1_000004.1_CNL	0.1038	0.2494	0.416199
Lactuca_virosa_Helixer_CAKMRJ010003334.1_001477.1_CNL	Lactuca_virosa_Helixer_CAKMRJ010005586.1_000001.1_CNL	0.1103	0.2585	0.426692
Lactuca_virosa_Helixer_CAKMRJ010003334.1_001477.1_CNL	Lactuca_sativa_Helixer_NC_056630.2_001737.1_CNL	0.103	0.2592	0.397377
Lactuca_virosa_Helixer_CAKMRJ010003334.1_001477.1_CNL	Lactuca_saligna_Helixer_OX465086.1_001506.1_CN	0.1117	0.3072	0.363607
Lactuca_virosa_Helixer_CAKMRJ010003334.1_001477.1_CNL	Lactuca_saligna_Helixer_OX465084.1_001280.1_CNL	0.1195	0.292	0.409247
Lactuca_virosa_Helixer_CAKMRJ010003334.1_001477.1_CNL	Lactuca_saligna_Helixer_OX465086.1_001508.1_CNL	0.1018	0.2327	0.437473
Lactuca_virosa_Helixer_CAKMRJ010003334.1_001477.1_CNL	Lactuca_virosa_Helixer_CAKMRJ010003334.1_002015.1_CNL	0.1019	0.2497	0.40809
Lactuca_virosa_Helixer_CAKMRJ010003334.1_001477.1_CNL	Lactuca_saligna_Helixer_OX465084.1_001895.1_CNL	0.1084	0.303	0.357756
Lactuca_virosa_Helixer_CAKMRJ010003334.1_001477.1_CNL	Lactuca_sativa_Helixer_NC_056630.2_002717.1_CNL	0.1072	0.2739	0.391384
Lactuca_virosa_Helixer_CAKMRJ010003334.1_001477.1_CNL	Lactuca_sativa_Helixer_NC_056630.2_001742.1_CNL	0.1104	0.3179	0.347279
Lactuca_virosa_Helixer_CAKMRJ010003334.1_001477.1_CNL	Lactuca_sativa_Helixer_NC_056630.2_001738.1_CNL	0.0957	0.2853	0.335436
Lactuca_virosa_Helixer_CAKMRJ010003334.1_001477.1_CNL	Lactuca_virosa_Helixer_CAKMRJ010003334.1_002014.1_CNL	0.1084	0.3146	0.344565
Lactuca_virosa_Helixer_CAKMRJ010003334.1_001477.1_CNL	Lactuca_sativa_Helixer_NC_056630.2_002714.1_CN	0.1276	0.308	0.414286
Lactuca_virosa_Helixer_CAKMRJ010003334.1_001477.1_CNL	Lactuca_virosa_Helixer_CAKMRJ010002112.1_000002.1_CNL	0.095	0.2647	0.358897
Lactuca_virosa_Helixer_CAKMRJ010003334.1_001477.1_CNL	Lactuca_sativa_Helixer_NC_056630.2_002653.1_CNL	0.1062	0.2531	0.419597
Lactuca_virosa_Helixer_CAKMRJ010003334.1_001477.1_CNL	Lactuca_sativa_Helixer_NC_056630.2_001741.1_CNL	0.1089	0.2673	0.407407
Lactuca_virosa_Helixer_CAKMRJ010003334.1_001477.1_CNL	Lactuca_virosa_Helixer_CAKMRJ010005712.1_000005.1_CNL	0.124	0.3387	0.366106
Lactuca_sativa_Helixer_NC_056630.2_001736.1_CNL	Lactuca_virosa_Helixer_CAKMRJ010000324.1_000001.1_CNL	0.1113	0.2866	0.388346
Lactuca_sativa_Helixer_NC_056630.2_001736.1_CNL	Lactuca_virosa_Helixer_CAKMRJ010002112.1_000001.1_CNL	0.1325	0.3015	0.439469
Lactuca_sativa_Helixer_NC_056630.2_001736.1_CNL	Lactuca_saligna_Helixer_OX465084.1_001893.1_CNL	0.1165	0.2879	0.404654
Lactuca_sativa_Helixer_NC_056630.2_001736.1_CNL	Lactuca_sativa_Helixer_NC_056630.2_001740.1_CNL	0.1052	0.2565	0.410136
Lactuca_sativa_Helixer_NC_056630.2_001736.1_CNL	Lactuca_virosa_Helixer_CAKMRJ010000324.1_000004.1_CNL	0.1057	0.2413	0.438044
Lactuca_sativa_Helixer_NC_056630.2_001736.1_CNL	Lactuca_virosa_Helixer_CAKMRJ010005586.1_000001.1_CNL	0.1122	0.2388	0.469849
Lactuca_sativa_Helixer_NC_056630.2_001736.1_CNL	Lactuca_sativa_Helixer_NC_056630.2_001737.1_CNL	0.1049	0.2453	0.42764
Lactuca_sativa_Helixer_NC_056630.2_001736.1_CNL	Lactuca_saligna_Helixer_OX465086.1_001506.1_CN	0.1144	0.2954	0.387271
Lactuca_sativa_Helixer_NC_056630.2_001736.1_CNL	Lactuca_saligna_Helixer_OX465084.1_001280.1_CNL	0.1244	0.2835	0.438801
Lactuca_sativa_Helixer_NC_056630.2_001736.1_CNL	Lactuca_saligna_Helixer_OX465086.1_001508.1_CNL	0.1068	0.2125	0.502588
Lactuca_sativa_Helixer_NC_056630.2_001736.1_CNL	Lactuca_virosa_Helixer_CAKMRJ010003334.1_002015.1_CNL	0.1063	0.2257	0.470979
Lactuca_sativa_Helixer_NC_056630.2_001736.1_CNL	Lactuca_saligna_Helixer_OX465084.1_001895.1_CNL	0.1127	0.2902	0.388353
Lactuca_sativa_Helixer_NC_056630.2_001736.1_CNL	Lactuca_sativa_Helixer_NC_056630.2_002717.1_CNL	0.1114	0.256	0.435156
Lactuca_sativa_Helixer_NC_056630.2_001736.1_CNL	Lactuca_sativa_Helixer_NC_056630.2_001742.1_CNL	0.1126	0.295	0.381695
Lactuca_sativa_Helixer_NC_056630.2_001736.1_CNL	Lactuca_sativa_Helixer_NC_056630.2_001738.1_CNL	0.0976	0.2644	0.369138
Lactuca_sativa_Helixer_NC_056630.2_001736.1_CNL	Lactuca_virosa_Helixer_CAKMRJ010003334.1_002014.1_CNL	0.1091	0.3047	0.358057
Lactuca_sativa_Helixer_NC_056630.2_001736.1_CNL	Lactuca_sativa_Helixer_NC_056630.2_002714.1_CN	0.1284	0.2982	0.430584
Lactuca_sativa_Helixer_NC_056630.2_001736.1_CNL	Lactuca_virosa_Helixer_CAKMRJ010002112.1_000002.1_CNL	0.1006	0.2408	0.417774
Lactuca_sativa_Helixer_NC_056630.2_001736.1_CNL	Lactuca_sativa_Helixer_NC_056630.2_002653.1_CNL	0.112	0.241	0.46473
Lactuca_sativa_Helixer_NC_056630.2_001736.1_CNL	Lactuca_sativa_Helixer_NC_056630.2_001741.1_CNL	0.1139	0.2522	0.451626
Lactuca_sativa_Helixer_NC_056630.2_001736.1_CNL	Lactuca_virosa_Helixer_CAKMRJ010005712.1_000005.1_CNL	0.1231	0.3167	0.388696
Lactuca_sativa_Helixer_NC_056630.2_001736.1_CNL	Lactuca_virosa_Helixer_CAKMRJ010003334.1_001477.1_CNL	0.0136	0.0472	0.288136
Lactuca_sativa_Helixer_NC_056630.2_001739.1_CNL	Lactuca_virosa_Helixer_CAKMRJ010000324.1_000001.1_CNL	0.0862	0.2016	0.427579
Lactuca_sativa_Helixer_NC_056630.2_001739.1_CNL	Lactuca_virosa_Helixer_CAKMRJ010002112.1_000001.1_CNL	0.0958	0.2115	0.452955
Lactuca_sativa_Helixer_NC_056630.2_001739.1_CNL	Lactuca_saligna_Helixer_OX465084.1_001893.1_CNL	0.0896	0.1854	0.483279
Lactuca_sativa_Helixer_NC_056630.2_001739.1_CNL	Lactuca_sativa_Helixer_NC_056630.2_001740.1_CNL	0.0879	0.2054	0.427945
Lactuca_sativa_Helixer_NC_056630.2_001739.1_CNL	Lactuca_virosa_Helixer_CAKMRJ010000324.1_000004.1_CNL	0.0481	0.1128	0.426418
Lactuca_sativa_Helixer_NC_056630.2_001739.1_CNL	Lactuca_virosa_Helixer_CAKMRJ010005586.1_000001.1_CNL	0.0691	0.1015	0.680788
Lactuca_sativa_Helixer_NC_056630.2_001739.1_CNL	Lactuca_sativa_Helixer_NC_056630.2_001737.1_CNL	0.0612	0.1113	0.549865
Lactuca_sativa_Helixer_NC_056630.2_001739.1_CNL	Lactuca_saligna_Helixer_OX465086.1_001506.1_CN	0.0743	0.1141	0.651183
Lactuca_sativa_Helixer_NC_056630.2_001739.1_CNL	Lactuca_saligna_Helixer_OX465084.1_001280.1_CNL	0.0839	0.1848	0.454004
Lactuca_sativa_Helixer_NC_056630.2_001739.1_CNL	Lactuca_saligna_Helixer_OX465086.1_001508.1_CNL	0.0743	0.1145	0.648908
Lactuca_sativa_Helixer_NC_056630.2_001739.1_CNL	Lactuca_virosa_Helixer_CAKMRJ010003334.1_002015.1_CNL	0.0859	0.1765	0.486686
Lactuca_sativa_Helixer_NC_056630.2_001739.1_CNL	Lactuca_saligna_Helixer_OX465084.1_001895.1_CNL	0.0915	0.1827	0.500821
Lactuca_sativa_Helixer_NC_056630.2_001739.1_CNL	Lactuca_sativa_Helixer_NC_056630.2_002717.1_CNL	0.0865	0.1668	0.518585
Lactuca_sativa_Helixer_NC_056630.2_001739.1_CNL	Lactuca_sativa_Helixer_NC_056630.2_001742.1_CNL	0.0956	0.1882	0.50797
Lactuca_sativa_Helixer_NC_056630.2_001739.1_CNL	Lactuca_sativa_Helixer_NC_056630.2_001738.1_CNL	0.054	0.0959	0.563087
Lactuca_sativa_Helixer_NC_056630.2_001739.1_CNL	Lactuca_virosa_Helixer_CAKMRJ010003334.1_002014.1_CNL	0.0858	0.1843	0.465545
Lactuca_sativa_Helixer_NC_056630.2_001739.1_CNL	Lactuca_sativa_Helixer_NC_056630.2_002714.1_CN	0.1054	0.1923	0.548102
Lactuca_sativa_Helixer_NC_056630.2_001739.1_CNL	Lactuca_virosa_Helixer_CAKMRJ010002112.1_000002.1_CNL	0.1027	0.1541	0.66645
Lactuca_sativa_Helixer_NC_056630.2_001739.1_CNL	Lactuca_sativa_Helixer_NC_056630.2_002653.1_CNL	0.1082	0.1676	0.645585
Lactuca_sativa_Helixer_NC_056630.2_001739.1_CNL	Lactuca_sativa_Helixer_NC_056630.2_001741.1_CNL	0.0917	0.1824	0.502741
Lactuca_sativa_Helixer_NC_056630.2_001739.1_CNL	Lactuca_virosa_Helixer_CAKMRJ010005712.1_000005.1_CNL	0.1108	0.2232	0.496416
Lactuca_sativa_Helixer_NC_056630.2_001739.1_CNL	Lactuca_virosa_Helixer_CAKMRJ010003334.1_001477.1_CNL	0.1045	0.2613	0.399923
Lactuca_sativa_Helixer_NC_056630.2_001739.1_CNL	Lactuca_sativa_Helixer_NC_056630.2_001736.1_CNL	0.1052	0.2359	0.445952

### Sheet: Sensors C3 - LRR
Pair1	Pair2	dN	dS	dN/dS
Lactuca_sativa_Helixer_NC_056630.2_001742.1_CNL	Lactuca_sativa_Helixer_NC_056630.2_001737.1_CNL	0.1292	0.2049	0.630551
Lactuca_saligna_Helixer_OX465084.1_001895.1_CNL	Lactuca_sativa_Helixer_NC_056630.2_001737.1_CNL	0.1289	0.1391	0.926671
Lactuca_saligna_Helixer_OX465084.1_001895.1_CNL	Lactuca_sativa_Helixer_NC_056630.2_001742.1_CNL	0.1407	0.1787	0.787353
Lactuca_virosa_Helixer_CAKMRJ010005712.1_000005.1_CNL	Lactuca_sativa_Helixer_NC_056630.2_001737.1_CNL	0.1549	0.1908	0.811845
Lactuca_virosa_Helixer_CAKMRJ010005712.1_000005.1_CNL	Lactuca_sativa_Helixer_NC_056630.2_001742.1_CNL	0.1669	0.1902	0.877497
Lactuca_virosa_Helixer_CAKMRJ010005712.1_000005.1_CNL	Lactuca_saligna_Helixer_OX465084.1_001895.1_CNL	0.1674	0.2066	0.810261
Lactuca_virosa_Helixer_CAKMRJ010003334.1_002014.1_CNL	Lactuca_sativa_Helixer_NC_056630.2_001737.1_CNL	0.1417	0.1572	0.901399
Lactuca_virosa_Helixer_CAKMRJ010003334.1_002014.1_CNL	Lactuca_sativa_Helixer_NC_056630.2_001742.1_CNL	0.1377	0.2304	0.597656
Lactuca_virosa_Helixer_CAKMRJ010003334.1_002014.1_CNL	Lactuca_saligna_Helixer_OX465084.1_001895.1_CNL	0.1413	0.185	0.763784
Lactuca_virosa_Helixer_CAKMRJ010003334.1_002014.1_CNL	Lactuca_virosa_Helixer_CAKMRJ010005712.1_000005.1_CNL	0.1414	0.1963	0.720326
Lactuca_saligna_Helixer_OX465084.1_001893.1_CNL	Lactuca_sativa_Helixer_NC_056630.2_001737.1_CNL	0.15	0.2036	0.736739
Lactuca_saligna_Helixer_OX465084.1_001893.1_CNL	Lactuca_sativa_Helixer_NC_056630.2_001742.1_CNL	0.1465	0.2316	0.632556
Lactuca_saligna_Helixer_OX465084.1_001893.1_CNL	Lactuca_saligna_Helixer_OX465084.1_001895.1_CNL	0.155	0.1879	0.824907
Lactuca_saligna_Helixer_OX465084.1_001893.1_CNL	Lactuca_virosa_Helixer_CAKMRJ010005712.1_000005.1_CNL	0.1528	0.204	0.74902
Lactuca_saligna_Helixer_OX465084.1_001893.1_CNL	Lactuca_virosa_Helixer_CAKMRJ010003334.1_002014.1_CNL	0.0227	0.0777	0.292149
Lactuca_virosa_Helixer_CAKMRJ010000324.1_000004.1_CNL	Lactuca_sativa_Helixer_NC_056630.2_001737.1_CNL	0.1168	0.1281	0.911788
Lactuca_virosa_Helixer_CAKMRJ010000324.1_000004.1_CNL	Lactuca_sativa_Helixer_NC_056630.2_001742.1_CNL	0.1409	0.1877	0.750666
Lactuca_virosa_Helixer_CAKMRJ010000324.1_000004.1_CNL	Lactuca_saligna_Helixer_OX465084.1_001895.1_CNL	0.1362	0.1644	0.828467
Lactuca_virosa_Helixer_CAKMRJ010000324.1_000004.1_CNL	Lactuca_virosa_Helixer_CAKMRJ010005712.1_000005.1_CNL	0.1482	0.1783	0.831183
Lactuca_virosa_Helixer_CAKMRJ010000324.1_000004.1_CNL	Lactuca_virosa_Helixer_CAKMRJ010003334.1_002014.1_CNL	0.1311	0.1814	0.722712
Lactuca_virosa_Helixer_CAKMRJ010000324.1_000004.1_CNL	Lactuca_saligna_Helixer_OX465084.1_001893.1_CNL	0.1435	0.2064	0.695252
Lactuca_virosa_Helixer_CAKMRJ010005586.1_000001.1_CNL	Lactuca_sativa_Helixer_NC_056630.2_001737.1_CNL	0.0506	0.0775	0.652903
Lactuca_virosa_Helixer_CAKMRJ010005586.1_000001.1_CNL	Lactuca_sativa_Helixer_NC_056630.2_001742.1_CNL	0.129	0.1668	0.773381
Lactuca_virosa_Helixer_CAKMRJ010005586.1_000001.1_CNL	Lactuca_saligna_Helixer_OX465084.1_001895.1_CNL	0.1126	0.1438	0.783032
Lactuca_virosa_Helixer_CAKMRJ010005586.1_000001.1_CNL	Lactuca_virosa_Helixer_CAKMRJ010005712.1_000005.1_CNL	0.1411	0.1551	0.909736
Lactuca_virosa_Helixer_CAKMRJ010005586.1_000001.1_CNL	Lactuca_virosa_Helixer_CAKMRJ010003334.1_002014.1_CNL	0.1287	0.144	0.89375
Lactuca_virosa_Helixer_CAKMRJ010005586.1_000001.1_CNL	Lactuca_saligna_Helixer_OX465084.1_001893.1_CNL	0.1406	0.1757	0.800228
Lactuca_virosa_Helixer_CAKMRJ010005586.1_000001.1_CNL	Lactuca_virosa_Helixer_CAKMRJ010000324.1_000004.1_CNL	0.1043	0.0884	1.17986
Lactuca_saligna_Helixer_OX465084.1_001280.1_CNL	Lactuca_sativa_Helixer_NC_056630.2_001737.1_CNL	0.1541	0.1603	0.961323
Lactuca_saligna_Helixer_OX465084.1_001280.1_CNL	Lactuca_sativa_Helixer_NC_056630.2_001742.1_CNL	0.1388	0.2002	0.693307
Lactuca_saligna_Helixer_OX465084.1_001280.1_CNL	Lactuca_saligna_Helixer_OX465084.1_001895.1_CNL	0.1176	0.1755	0.670085
Lactuca_saligna_Helixer_OX465084.1_001280.1_CNL	Lactuca_virosa_Helixer_CAKMRJ010005712.1_000005.1_CNL	0.1852	0.217	0.853456
Lactuca_saligna_Helixer_OX465084.1_001280.1_CNL	Lactuca_virosa_Helixer_CAKMRJ010003334.1_002014.1_CNL	0.1394	0.1685	0.8273
Lactuca_saligna_Helixer_OX465084.1_001280.1_CNL	Lactuca_saligna_Helixer_OX465084.1_001893.1_CNL	0.1683	0.1885	0.892838
Lactuca_saligna_Helixer_OX465084.1_001280.1_CNL	Lactuca_virosa_Helixer_CAKMRJ010000324.1_000004.1_CNL	0.1545	0.1453	1.06332
Lactuca_saligna_Helixer_OX465084.1_001280.1_CNL	Lactuca_virosa_Helixer_CAKMRJ010005586.1_000001.1_CNL	0.1336	0.1479	0.903313
Lactuca_sativa_Helixer_NC_056630.2_001738.1_CNL	Lactuca_sativa_Helixer_NC_056630.2_001737.1_CNL	0.1441	0.1844	0.781453
Lactuca_sativa_Helixer_NC_056630.2_001738.1_CNL	Lactuca_sativa_Helixer_NC_056630.2_001742.1_CNL	0.1477	0.2229	0.662629
Lactuca_sativa_Helixer_NC_056630.2_001738.1_CNL	Lactuca_saligna_Helixer_OX465084.1_001895.1_CNL	0.1508	0.1905	0.791601
Lactuca_sativa_Helixer_NC_056630.2_001738.1_CNL	Lactuca_virosa_Helixer_CAKMRJ010005712.1_000005.1_CNL	0.179	0.1885	0.949602
Lactuca_sativa_Helixer_NC_056630.2_001738.1_CNL	Lactuca_virosa_Helixer_CAKMRJ010003334.1_002014.1_CNL	0.1386	0.1739	0.79701
Lactuca_sativa_Helixer_NC_056630.2_001738.1_CNL	Lactuca_saligna_Helixer_OX465084.1_001893.1_CNL	0.1588	0.193	0.822798
Lactuca_sativa_Helixer_NC_056630.2_001738.1_CNL	Lactuca_virosa_Helixer_CAKMRJ010000324.1_000004.1_CNL	0.1236	0.1298	0.952234
Lactuca_sativa_Helixer_NC_056630.2_001738.1_CNL	Lactuca_virosa_Helixer_CAKMRJ010005586.1_000001.1_CNL	0.1215	0.1342	0.905365
Lactuca_sativa_Helixer_NC_056630.2_001738.1_CNL	Lactuca_saligna_Helixer_OX465084.1_001280.1_CNL	0.1101	0.1637	0.672572
Lactuca_virosa_Helixer_CAKMRJ010000324.1_000001.1_CNL	Lactuca_sativa_Helixer_NC_056630.2_001737.1_CNL	0.1477	0.1991	0.741838
Lactuca_virosa_Helixer_CAKMRJ010000324.1_000001.1_CNL	Lactuca_sativa_Helixer_NC_056630.2_001742.1_CNL	0.1492	0.2316	0.644214
Lactuca_virosa_Helixer_CAKMRJ010000324.1_000001.1_CNL	Lactuca_saligna_Helixer_OX465084.1_001895.1_CNL	0.1674	0.2282	0.733567
Lactuca_virosa_Helixer_CAKMRJ010000324.1_000001.1_CNL	Lactuca_virosa_Helixer_CAKMRJ010005712.1_000005.1_CNL	0.1682	0.2614	0.643458
Lactuca_virosa_Helixer_CAKMRJ010000324.1_000001.1_CNL	Lactuca_virosa_Helixer_CAKMRJ010003334.1_002014.1_CNL	0.1308	0.22	0.594545
Lactuca_virosa_Helixer_CAKMRJ010000324.1_000001.1_CNL	Lactuca_saligna_Helixer_OX465084.1_001893.1_CNL	0.1467	0.2232	0.657258
Lactuca_virosa_Helixer_CAKMRJ010000324.1_000001.1_CNL	Lactuca_virosa_Helixer_CAKMRJ010000324.1_000004.1_CNL	0.1559	0.2399	0.649854
Lactuca_virosa_Helixer_CAKMRJ010000324.1_000001.1_CNL	Lactuca_virosa_Helixer_CAKMRJ010005586.1_000001.1_CNL	0.1565	0.2232	0.701165
Lactuca_virosa_Helixer_CAKMRJ010000324.1_000001.1_CNL	Lactuca_saligna_Helixer_OX465084.1_001280.1_CNL	0.17	0.271	0.627306
Lactuca_virosa_Helixer_CAKMRJ010000324.1_000001.1_CNL	Lactuca_sativa_Helixer_NC_056630.2_001738.1_CNL	0.1698	0.2619	0.648339
Lactuca_sativa_Helixer_NC_056630.2_001740.1_CNL	Lactuca_sativa_Helixer_NC_056630.2_001737.1_CNL	0.1538	0.1918	0.801877
Lactuca_sativa_Helixer_NC_056630.2_001740.1_CNL	Lactuca_sativa_Helixer_NC_056630.2_001742.1_CNL	0.1379	0.2625	0.525333
Lactuca_sativa_Helixer_NC_056630.2_001740.1_CNL	Lactuca_saligna_Helixer_OX465084.1_001895.1_CNL	0.1457	0.2266	0.642983
Lactuca_sativa_Helixer_NC_056630.2_001740.1_CNL	Lactuca_virosa_Helixer_CAKMRJ010005712.1_000005.1_CNL	0.1562	0.2139	0.730248
Lactuca_sativa_Helixer_NC_056630.2_001740.1_CNL	Lactuca_virosa_Helixer_CAKMRJ010003334.1_002014.1_CNL	0.1305	0.2433	0.536375
Lactuca_sativa_Helixer_NC_056630.2_001740.1_CNL	Lactuca_saligna_Helixer_OX465084.1_001893.1_CNL	0.1453	0.2395	0.606681
Lactuca_sativa_Helixer_NC_056630.2_001740.1_CNL	Lactuca_virosa_Helixer_CAKMRJ010000324.1_000004.1_CNL	0.1411	0.1971	0.71588
Lactuca_sativa_Helixer_NC_056630.2_001740.1_CNL	Lactuca_virosa_Helixer_CAKMRJ010005586.1_000001.1_CNL	0.147	0.1866	0.787781
Lactuca_sativa_Helixer_NC_056630.2_001740.1_CNL	Lactuca_saligna_Helixer_OX465084.1_001280.1_CNL	0.1547	0.2417	0.64005
Lactuca_sativa_Helixer_NC_056630.2_001740.1_CNL	Lactuca_sativa_Helixer_NC_056630.2_001738.1_CNL	0.164	0.2581	0.635413
Lactuca_sativa_Helixer_NC_056630.2_001740.1_CNL	Lactuca_virosa_Helixer_CAKMRJ010000324.1_000001.1_CNL	0.0267	0.0477	0.559748
Lactuca_sativa_Helixer_NC_056630.2_001739.1_CNL	Lactuca_sativa_Helixer_NC_056630.2_001737.1_CNL	0.1451	0.1852	0.783477
Lactuca_sativa_Helixer_NC_056630.2_001739.1_CNL	Lactuca_sativa_Helixer_NC_056630.2_001742.1_CNL	0.1412	0.1878	0.751864
Lactuca_sativa_Helixer_NC_056630.2_001739.1_CNL	Lactuca_saligna_Helixer_OX465084.1_001895.1_CNL	0.1527	0.2091	0.730273
Lactuca_sativa_Helixer_NC_056630.2_001739.1_CNL	Lactuca_virosa_Helixer_CAKMRJ010005712.1_000005.1_CNL	0.1781	0.1769	1.00678
Lactuca_sativa_Helixer_NC_056630.2_001739.1_CNL	Lactuca_virosa_Helixer_CAKMRJ010003334.1_002014.1_CNL	0.1366	0.1925	0.70961
Lactuca_sativa_Helixer_NC_056630.2_001739.1_CNL	Lactuca_saligna_Helixer_OX465084.1_001893.1_CNL	0.1589	0.2007	0.791729
Lactuca_sativa_Helixer_NC_056630.2_001739.1_CNL	Lactuca_virosa_Helixer_CAKMRJ010000324.1_000004.1_CNL	0.1327	0.1631	0.813611
Lactuca_sativa_Helixer_NC_056630.2_001739.1_CNL	Lactuca_virosa_Helixer_CAKMRJ010005586.1_000001.1_CNL	0.1237	0.1439	0.859625
Lactuca_sativa_Helixer_NC_056630.2_001739.1_CNL	Lactuca_saligna_Helixer_OX465084.1_001280.1_CNL	0.1016	0.1321	0.769114
Lactuca_sativa_Helixer_NC_056630.2_001739.1_CNL	Lactuca_sativa_Helixer_NC_056630.2_001738.1_CNL	0.0921	0.139	0.66259
Lactuca_sativa_Helixer_NC_056630.2_001739.1_CNL	Lactuca_virosa_Helixer_CAKMRJ010000324.1_000001.1_CNL	0.1602	0.2511	0.637993
Lactuca_sativa_Helixer_NC_056630.2_001739.1_CNL	Lactuca_sativa_Helixer_NC_056630.2_001740.1_CNL	0.1596	0.2158	0.739574
Lactuca_virosa_Helixer_CAKMRJ010002112.1_000001.1_CNL	Lactuca_sativa_Helixer_NC_056630.2_001737.1_CNL	0.1485	0.2325	0.63871
Lactuca_virosa_Helixer_CAKMRJ010002112.1_000001.1_CNL	Lactuca_sativa_Helixer_NC_056630.2_001742.1_CNL	0.1559	0.2346	0.664535
Lactuca_virosa_Helixer_CAKMRJ010002112.1_000001.1_CNL	Lactuca_saligna_Helixer_OX465084.1_001895.1_CNL	0.1668	0.2138	0.780168
Lactuca_virosa_Helixer_CAKMRJ010002112.1_000001.1_CNL	Lactuca_virosa_Helixer_CAKMRJ010005712.1_000005.1_CNL	0.1622	0.2225	0.728989
Lactuca_virosa_Helixer_CAKMRJ010002112.1_000001.1_CNL	Lactuca_virosa_Helixer_CAKMRJ010003334.1_002014.1_CNL	0.1351	0.1924	0.702183
Lactuca_virosa_Helixer_CAKMRJ010002112.1_000001.1_CNL	Lactuca_saligna_Helixer_OX465084.1_001893.1_CNL	0.1425	0.2053	0.694106
Lactuca_virosa_Helixer_CAKMRJ010002112.1_000001.1_CNL	Lactuca_virosa_Helixer_CAKMRJ010000324.1_000004.1_CNL	0.15	0.2012	0.745527
Lactuca_virosa_Helixer_CAKMRJ010002112.1_000001.1_CNL	Lactuca_virosa_Helixer_CAKMRJ010005586.1_000001.1_CNL	0.1398	0.1739	0.80391
Lactuca_virosa_Helixer_CAKMRJ010002112.1_000001.1_CNL	Lactuca_saligna_Helixer_OX465084.1_001280.1_CNL	0.1732	0.2097	0.825942
Lactuca_virosa_Helixer_CAKMRJ010002112.1_000001.1_CNL	Lactuca_sativa_Helixer_NC_056630.2_001738.1_CNL	0.1548	0.1929	0.802488
Lactuca_virosa_Helixer_CAKMRJ010002112.1_000001.1_CNL	Lactuca_virosa_Helixer_CAKMRJ010000324.1_000001.1_CNL	0.1722	0.2249	0.765674
Lactuca_virosa_Helixer_CAKMRJ010002112.1_000001.1_CNL	Lactuca_sativa_Helixer_NC_056630.2_001740.1_CNL	0.1618	0.2244	0.721034
Lactuca_virosa_Helixer_CAKMRJ010002112.1_000001.1_CNL	Lactuca_sativa_Helixer_NC_056630.2_001739.1_CNL	0.1598	0.1991	0.802612
Lactuca_virosa_Helixer_CAKMRJ010003334.1_001477.1_CNL	Lactuca_sativa_Helixer_NC_056630.2_001737.1_CNL	0.1631	0.1431	1.13976
Lactuca_virosa_Helixer_CAKMRJ010003334.1_001477.1_CNL	Lactuca_sativa_Helixer_NC_056630.2_001742.1_CNL	0.1624	0.2235	0.726622
Lactuca_virosa_Helixer_CAKMRJ010003334.1_001477.1_CNL	Lactuca_saligna_Helixer_OX465084.1_001895.1_CNL	0.1743	0.1629	1.06998
Lactuca_virosa_Helixer_CAKMRJ010003334.1_001477.1_CNL	Lactuca_virosa_Helixer_CAKMRJ010005712.1_000005.1_CNL	0.1586	0.187	0.848128
Lactuca_virosa_Helixer_CAKMRJ010003334.1_001477.1_CNL	Lactuca_virosa_Helixer_CAKMRJ010003334.1_002014.1_CNL	0.1459	0.1455	1.00275
Lactuca_virosa_Helixer_CAKMRJ010003334.1_001477.1_CNL	Lactuca_saligna_Helixer_OX465084.1_001893.1_CNL	0.1586	0.1582	1.00253
Lactuca_virosa_Helixer_CAKMRJ010003334.1_001477.1_CNL	Lactuca_virosa_Helixer_CAKMRJ010000324.1_000004.1_CNL	0.1752	0.1986	0.882175
Lactuca_virosa_Helixer_CAKMRJ010003334.1_001477.1_CNL	Lactuca_virosa_Helixer_CAKMRJ010005586.1_000001.1_CNL	0.1575	0.143	1.1014
Lactuca_virosa_Helixer_CAKMRJ010003334.1_001477.1_CNL	Lactuca_saligna_Helixer_OX465084.1_001280.1_CNL	0.1745	0.1674	1.04241
Lactuca_virosa_Helixer_CAKMRJ010003334.1_001477.1_CNL	Lactuca_sativa_Helixer_NC_056630.2_001738.1_CNL	0.1967	0.1486	1.32369
Lactuca_virosa_Helixer_CAKMRJ010003334.1_001477.1_CNL	Lactuca_virosa_Helixer_CAKMRJ010000324.1_000001.1_CNL	0.1951	0.2413	0.808537
Lactuca_virosa_Helixer_CAKMRJ010003334.1_001477.1_CNL	Lactuca_sativa_Helixer_NC_056630.2_001740.1_CNL	0.1848	0.246	0.75122
Lactuca_virosa_Helixer_CAKMRJ010003334.1_001477.1_CNL	Lactuca_sativa_Helixer_NC_056630.2_001739.1_CNL	0.2041	0.1849	1.10384
Lactuca_virosa_Helixer_CAKMRJ010003334.1_001477.1_CNL	Lactuca_virosa_Helixer_CAKMRJ010002112.1_000001.1_CNL	0.1064	0.1364	0.780059
Lactuca_sativa_Helixer_NC_056630.2_001736.1_CNL	Lactuca_sativa_Helixer_NC_056630.2_001737.1_CNL	0.1598	0.1954	0.81781
Lactuca_sativa_Helixer_NC_056630.2_001736.1_CNL	Lactuca_sativa_Helixer_NC_056630.2_001742.1_CNL	0.1522	0.2097	0.725799
Lactuca_sativa_Helixer_NC_056630.2_001736.1_CNL	Lactuca_saligna_Helixer_OX465084.1_001895.1_CNL	0.1564	0.1637	0.955406
Lactuca_sativa_Helixer_NC_056630.2_001736.1_CNL	Lactuca_virosa_Helixer_CAKMRJ010005712.1_000005.1_CNL	0.1629	0.1828	0.891138
Lactuca_sativa_Helixer_NC_056630.2_001736.1_CNL	Lactuca_virosa_Helixer_CAKMRJ010003334.1_002014.1_CNL	0.123	0.181	0.679558
Lactuca_sativa_Helixer_NC_056630.2_001736.1_CNL	Lactuca_saligna_Helixer_OX465084.1_001893.1_CNL	0.1334	0.1836	0.72658
Lactuca_sativa_Helixer_NC_056630.2_001736.1_CNL	Lactuca_virosa_Helixer_CAKMRJ010000324.1_000004.1_CNL	0.1483	0.1655	0.896073
Lactuca_sativa_Helixer_NC_056630.2_001736.1_CNL	Lactuca_virosa_Helixer_CAKMRJ010005586.1_000001.1_CNL	0.146	0.1687	0.865442
Lactuca_sativa_Helixer_NC_056630.2_001736.1_CNL	Lactuca_saligna_Helixer_OX465084.1_001280.1_CNL	0.1606	0.1797	0.893712
Lactuca_sativa_Helixer_NC_056630.2_001736.1_CNL	Lactuca_sativa_Helixer_NC_056630.2_001738.1_CNL	0.1668	0.1772	0.941309
Lactuca_sativa_Helixer_NC_056630.2_001736.1_CNL	Lactuca_virosa_Helixer_CAKMRJ010000324.1_000001.1_CNL	0.1766	0.2429	0.727048
Lactuca_sativa_Helixer_NC_056630.2_001736.1_CNL	Lactuca_sativa_Helixer_NC_056630.2_001740.1_CNL	0.1509	0.2254	0.669476
Lactuca_sativa_Helixer_NC_056630.2_001736.1_CNL	Lactuca_sativa_Helixer_NC_056630.2_001739.1_CNL	0.1698	0.1777	0.955543
Lactuca_sativa_Helixer_NC_056630.2_001736.1_CNL	Lactuca_virosa_Helixer_CAKMRJ010002112.1_000001.1_CNL	0.1229	0.1682	0.730678
Lactuca_sativa_Helixer_NC_056630.2_001736.1_CNL	Lactuca_virosa_Helixer_CAKMRJ010003334.1_001477.1_CNL	0.0216	0.0294	0.734694
Lactuca_virosa_Helixer_CAKMRJ010002112.1_000002.1_CNL	Lactuca_sativa_Helixer_NC_056630.2_001737.1_CNL	0.1313	0.1664	0.789062
Lactuca_virosa_Helixer_CAKMRJ010002112.1_000002.1_CNL	Lactuca_sativa_Helixer_NC_056630.2_001742.1_CNL	0.1308	0.2174	0.601656
Lactuca_virosa_Helixer_CAKMRJ010002112.1_000002.1_CNL	Lactuca_saligna_Helixer_OX465084.1_001895.1_CNL	0.1243	0.1957	0.635156
Lactuca_virosa_Helixer_CAKMRJ010002112.1_000002.1_CNL	Lactuca_virosa_Helixer_CAKMRJ010005712.1_000005.1_CNL	0.146	0.2204	0.662432
Lactuca_virosa_Helixer_CAKMRJ010002112.1_000002.1_CNL	Lactuca_virosa_Helixer_CAKMRJ010003334.1_002014.1_CNL	0.1194	0.1988	0.600604
Lactuca_virosa_Helixer_CAKMRJ010002112.1_000002.1_CNL	Lactuca_saligna_Helixer_OX465084.1_001893.1_CNL	0.1269	0.1889	0.671784
Lactuca_virosa_Helixer_CAKMRJ010002112.1_000002.1_CNL	Lactuca_virosa_Helixer_CAKMRJ010000324.1_000004.1_CNL	0.1333	0.1872	0.712073
Lactuca_virosa_Helixer_CAKMRJ010002112.1_000002.1_CNL	Lactuca_virosa_Helixer_CAKMRJ010005586.1_000001.1_CNL	0.1253	0.1631	0.76824
Lactuca_virosa_Helixer_CAKMRJ010002112.1_000002.1_CNL	Lactuca_saligna_Helixer_OX465084.1_001280.1_CNL	0.1346	0.1945	0.692031
Lactuca_virosa_Helixer_CAKMRJ010002112.1_000002.1_CNL	Lactuca_sativa_Helixer_NC_056630.2_001738.1_CNL	0.1397	0.2178	0.641414
Lactuca_virosa_Helixer_CAKMRJ010002112.1_000002.1_CNL	Lactuca_virosa_Helixer_CAKMRJ010000324.1_000001.1_CNL	0.1257	0.2033	0.618298
Lactuca_virosa_Helixer_CAKMRJ010002112.1_000002.1_CNL	Lactuca_sativa_Helixer_NC_056630.2_001740.1_CNL	0.1293	0.1924	0.672037
Lactuca_virosa_Helixer_CAKMRJ010002112.1_000002.1_CNL	Lactuca_sativa_Helixer_NC_056630.2_001739.1_CNL	0.1329	0.1833	0.725041
Lactuca_virosa_Helixer_CAKMRJ010002112.1_000002.1_CNL	Lactuca_virosa_Helixer_CAKMRJ010002112.1_000001.1_CNL	0.1526	0.1965	0.77659
Lactuca_virosa_Helixer_CAKMRJ010002112.1_000002.1_CNL	Lactuca_virosa_Helixer_CAKMRJ010003334.1_001477.1_CNL	0.1396	0.1946	0.717369
Lactuca_virosa_Helixer_CAKMRJ010002112.1_000002.1_CNL	Lactuca_sativa_Helixer_NC_056630.2_001736.1_CNL	0.1376	0.2136	0.644195
Lactuca_sativa_Helixer_NC_056630.2_002653.1_CNL	Lactuca_sativa_Helixer_NC_056630.2_001737.1_CNL	0.1331	0.1965	0.677354
Lactuca_sativa_Helixer_NC_056630.2_002653.1_CNL	Lactuca_sativa_Helixer_NC_056630.2_001742.1_CNL	0.1336	0.2428	0.550247
Lactuca_sativa_Helixer_NC_056630.2_002653.1_CNL	Lactuca_saligna_Helixer_OX465084.1_001895.1_CNL	0.1269	0.2263	0.56076
Lactuca_sativa_Helixer_NC_056630.2_002653.1_CNL	Lactuca_virosa_Helixer_CAKMRJ010005712.1_000005.1_CNL	0.1461	0.2404	0.607737
Lactuca_sativa_Helixer_NC_056630.2_002653.1_CNL	Lactuca_virosa_Helixer_CAKMRJ010003334.1_002014.1_CNL	0.1196	0.2095	0.570883
Lactuca_sativa_Helixer_NC_056630.2_002653.1_CNL	Lactuca_saligna_Helixer_OX465084.1_001893.1_CNL	0.1271	0.2087	0.609008
Lactuca_sativa_Helixer_NC_056630.2_002653.1_CNL	Lactuca_virosa_Helixer_CAKMRJ010000324.1_000004.1_CNL	0.1375	0.2166	0.634811
Lactuca_sativa_Helixer_NC_056630.2_002653.1_CNL	Lactuca_virosa_Helixer_CAKMRJ010005586.1_000001.1_CNL	0.1274	0.1843	0.691264
Lactuca_sativa_Helixer_NC_056630.2_002653.1_CNL	Lactuca_saligna_Helixer_OX465084.1_001280.1_CNL	0.1401	0.2186	0.640897
Lactuca_sativa_Helixer_NC_056630.2_002653.1_CNL	Lactuca_sativa_Helixer_NC_056630.2_001738.1_CNL	0.144	0.2273	0.633524
Lactuca_sativa_Helixer_NC_056630.2_002653.1_CNL	Lactuca_virosa_Helixer_CAKMRJ010000324.1_000001.1_CNL	0.1323	0.2355	0.561783
Lactuca_sativa_Helixer_NC_056630.2_002653.1_CNL	Lactuca_sativa_Helixer_NC_056630.2_001740.1_CNL	0.1335	0.2168	0.615775
Lactuca_sativa_Helixer_NC_056630.2_002653.1_CNL	Lactuca_sativa_Helixer_NC_056630.2_001739.1_CNL	0.1344	0.2161	0.621934
Lactuca_sativa_Helixer_NC_056630.2_002653.1_CNL	Lactuca_virosa_Helixer_CAKMRJ010002112.1_000001.1_CNL	0.1562	0.2133	0.732302
Lactuca_sativa_Helixer_NC_056630.2_002653.1_CNL	Lactuca_virosa_Helixer_CAKMRJ010003334.1_001477.1_CNL	0.1396	0.2245	0.621826
Lactuca_sativa_Helixer_NC_056630.2_002653.1_CNL	Lactuca_sativa_Helixer_NC_056630.2_001736.1_CNL	0.1404	0.2233	0.628751
Lactuca_sativa_Helixer_NC_056630.2_002653.1_CNL	Lactuca_virosa_Helixer_CAKMRJ010002112.1_000002.1_CNL	0.0103	0.023	0.447826
Lactuca_sativa_Helixer_NC_056630.2_001741.1_CNL	Lactuca_sativa_Helixer_NC_056630.2_001737.1_CNL	0.1332	0.1925	0.691948
Lactuca_sativa_Helixer_NC_056630.2_001741.1_CNL	Lactuca_sativa_Helixer_NC_056630.2_001742.1_CNL	0.1334	0.1847	0.722252
Lactuca_sativa_Helixer_NC_056630.2_001741.1_CNL	Lactuca_saligna_Helixer_OX465084.1_001895.1_CNL	0.1345	0.1901	0.707522
Lactuca_sativa_Helixer_NC_056630.2_001741.1_CNL	Lactuca_virosa_Helixer_CAKMRJ010005712.1_000005.1_CNL	0.1607	0.2179	0.737494
Lactuca_sativa_Helixer_NC_056630.2_001741.1_CNL	Lactuca_virosa_Helixer_CAKMRJ010003334.1_002014.1_CNL	0.1194	0.195	0.612308
Lactuca_sativa_Helixer_NC_056630.2_001741.1_CNL	Lactuca_saligna_Helixer_OX465084.1_001893.1_CNL	0.1335	0.2219	0.601622
Lactuca_sativa_Helixer_NC_056630.2_001741.1_CNL	Lactuca_virosa_Helixer_CAKMRJ010000324.1_000004.1_CNL	0.1438	0.1988	0.72334
Lactuca_sativa_Helixer_NC_056630.2_001741.1_CNL	Lactuca_virosa_Helixer_CAKMRJ010005586.1_000001.1_CNL	0.1153	0.1703	0.677041
Lactuca_sativa_Helixer_NC_056630.2_001741.1_CNL	Lactuca_saligna_Helixer_OX465084.1_001280.1_CNL	0.1526	0.2111	0.72288
Lactuca_sativa_Helixer_NC_056630.2_001741.1_CNL	Lactuca_sativa_Helixer_NC_056630.2_001738.1_CNL	0.16	0.2251	0.710795
Lactuca_sativa_Helixer_NC_056630.2_001741.1_CNL	Lactuca_virosa_Helixer_CAKMRJ010000324.1_000001.1_CNL	0.1501	0.246	0.610163
Lactuca_sativa_Helixer_NC_056630.2_001741.1_CNL	Lactuca_sativa_Helixer_NC_056630.2_001740.1_CNL	0.1428	0.2419	0.590327
Lactuca_sativa_Helixer_NC_056630.2_001741.1_CNL	Lactuca_sativa_Helixer_NC_056630.2_001739.1_CNL	0.1457	0.2057	0.708313
Lactuca_sativa_Helixer_NC_056630.2_001741.1_CNL	Lactuca_virosa_Helixer_CAKMRJ010002112.1_000001.1_CNL	0.1538	0.2174	0.707452
Lactuca_sativa_Helixer_NC_056630.2_001741.1_CNL	Lactuca_virosa_Helixer_CAKMRJ010003334.1_001477.1_CNL	0.1597	0.2222	0.718722
Lactuca_sativa_Helixer_NC_056630.2_001741.1_CNL	Lactuca_sativa_Helixer_NC_056630.2_001736.1_CNL	0.128	0.2349	0.544913
Lactuca_sativa_Helixer_NC_056630.2_001741.1_CNL	Lactuca_virosa_Helixer_CAKMRJ010002112.1_000002.1_CNL	0.1208	0.1835	0.658311
Lactuca_sativa_Helixer_NC_056630.2_001741.1_CNL	Lactuca_sativa_Helixer_NC_056630.2_002653.1_CNL	0.1229	0.2001	0.614193
Lactuca_saligna_Helixer_OX465086.1_001506.1_CN	Lactuca_sativa_Helixer_NC_056630.2_001737.1_CNL	0.4438	0.8022	0.553229
Lactuca_saligna_Helixer_OX465086.1_001506.1_CN	Lactuca_sativa_Helixer_NC_056630.2_001742.1_CNL	0.2692	1.3956	0.192892
Lactuca_saligna_Helixer_OX465086.1_001506.1_CN	Lactuca_saligna_Helixer_OX465084.1_001895.1_CNL	0.4438	0.8022	0.553229
Lactuca_saligna_Helixer_OX465086.1_001506.1_CN	Lactuca_virosa_Helixer_CAKMRJ010005712.1_000005.1_CNL	0.6783	1.8637	0.363953
Lactuca_saligna_Helixer_OX465086.1_001506.1_CN	Lactuca_virosa_Helixer_CAKMRJ010003334.1_002014.1_CNL	0.3481	0.813	0.428167
Lactuca_saligna_Helixer_OX465086.1_001506.1_CN	Lactuca_saligna_Helixer_OX465084.1_001893.1_CNL	0.4824	0.6535	0.738179
Lactuca_saligna_Helixer_OX465086.1_001506.1_CN	Lactuca_virosa_Helixer_CAKMRJ010000324.1_000004.1_CNL	0.447	0.7811	0.57227
Lactuca_saligna_Helixer_OX465086.1_001506.1_CN	Lactuca_virosa_Helixer_CAKMRJ010005586.1_000001.1_CNL	0.4438	0.8022	0.553229
Lactuca_saligna_Helixer_OX465086.1_001506.1_CN	Lactuca_saligna_Helixer_OX465084.1_001280.1_CNL	0.3492	0.8022	0.435303
Lactuca_saligna_Helixer_OX465086.1_001506.1_CN	Lactuca_sativa_Helixer_NC_056630.2_001738.1_CNL	0.5442	0.847	0.642503
Lactuca_saligna_Helixer_OX465086.1_001506.1_CN	Lactuca_virosa_Helixer_CAKMRJ010000324.1_000001.1_CNL	0.447	1.4894	0.300121
Lactuca_saligna_Helixer_OX465086.1_001506.1_CN	Lactuca_sativa_Helixer_NC_056630.2_001740.1_CNL	0.447	1.4894	0.300121
Lactuca_saligna_Helixer_OX465086.1_001506.1_CN	Lactuca_sativa_Helixer_NC_056630.2_001739.1_CNL	0.2692	1.3956	0.192892
Lactuca_saligna_Helixer_OX465086.1_001506.1_CN	Lactuca_virosa_Helixer_CAKMRJ010002112.1_000001.1_CNL	0.6285	1.0542	0.596187
Lactuca_saligna_Helixer_OX465086.1_001506.1_CN	Lactuca_virosa_Helixer_CAKMRJ010003334.1_001477.1_CNL	0.6285	1.0542	0.596187
Lactuca_saligna_Helixer_OX465086.1_001506.1_CN	Lactuca_sativa_Helixer_NC_056630.2_001736.1_CNL	0.6285	1.0542	0.596187
Lactuca_saligna_Helixer_OX465086.1_001506.1_CN	Lactuca_virosa_Helixer_CAKMRJ010002112.1_000002.1_CNL	0.3807	1.1953	0.318497
Lactuca_saligna_Helixer_OX465086.1_001506.1_CN	Lactuca_sativa_Helixer_NC_056630.2_002653.1_CNL	0.3807	1.1953	0.318497
Lactuca_saligna_Helixer_OX465086.1_001506.1_CN	Lactuca_sativa_Helixer_NC_056630.2_001741.1_CNL	0.2692	1.3956	0.192892
Lactuca_saligna_Helixer_OX465086.1_001508.1_CNL	Lactuca_sativa_Helixer_NC_056630.2_001737.1_CNL	0.1289	0.1545	0.834304
Lactuca_saligna_Helixer_OX465086.1_001508.1_CNL	Lactuca_sativa_Helixer_NC_056630.2_001742.1_CNL	0.1277	0.177	0.721469
Lactuca_saligna_Helixer_OX465086.1_001508.1_CNL	Lactuca_saligna_Helixer_OX465084.1_001895.1_CNL	0.1351	0.1616	0.836015
Lactuca_saligna_Helixer_OX465086.1_001508.1_CNL	Lactuca_virosa_Helixer_CAKMRJ010005712.1_000005.1_CNL	0.1649	0.193	0.854404
Lactuca_saligna_Helixer_OX465086.1_001508.1_CNL	Lactuca_virosa_Helixer_CAKMRJ010003334.1_002014.1_CNL	0.1317	0.2122	0.620641
Lactuca_saligna_Helixer_OX465086.1_001508.1_CNL	Lactuca_saligna_Helixer_OX465084.1_001893.1_CNL	0.1436	0.2111	0.680246
Lactuca_saligna_Helixer_OX465086.1_001508.1_CNL	Lactuca_virosa_Helixer_CAKMRJ010000324.1_000004.1_CNL	0.1258	0.1299	0.968437
Lactuca_saligna_Helixer_OX465086.1_001508.1_CNL	Lactuca_virosa_Helixer_CAKMRJ010005586.1_000001.1_CNL	0.1093	0.1293	0.845321
Lactuca_saligna_Helixer_OX465086.1_001508.1_CNL	Lactuca_saligna_Helixer_OX465084.1_001280.1_CNL	0.1394	0.1644	0.847932
Lactuca_saligna_Helixer_OX465086.1_001508.1_CNL	Lactuca_sativa_Helixer_NC_056630.2_001738.1_CNL	0.1405	0.1691	0.830869
Lactuca_saligna_Helixer_OX465086.1_001508.1_CNL	Lactuca_virosa_Helixer_CAKMRJ010000324.1_000001.1_CNL	0.1479	0.2155	0.686311
Lactuca_saligna_Helixer_OX465086.1_001508.1_CNL	Lactuca_sativa_Helixer_NC_056630.2_001740.1_CNL	0.1526	0.2143	0.712086
Lactuca_saligna_Helixer_OX465086.1_001508.1_CNL	Lactuca_sativa_Helixer_NC_056630.2_001739.1_CNL	0.1396	0.1617	0.863327
Lactuca_saligna_Helixer_OX465086.1_001508.1_CNL	Lactuca_virosa_Helixer_CAKMRJ010002112.1_000001.1_CNL	0.1583	0.2112	0.749527
Lactuca_saligna_Helixer_OX465086.1_001508.1_CNL	Lactuca_virosa_Helixer_CAKMRJ010003334.1_001477.1_CNL	0.156	0.1864	0.83691
Lactuca_saligna_Helixer_OX465086.1_001508.1_CNL	Lactuca_sativa_Helixer_NC_056630.2_001736.1_CNL	0.1479	0.1667	0.887223
Lactuca_saligna_Helixer_OX465086.1_001508.1_CNL	Lactuca_virosa_Helixer_CAKMRJ010002112.1_000002.1_CNL	0.1096	0.199	0.550754
Lactuca_saligna_Helixer_OX465086.1_001508.1_CNL	Lactuca_sativa_Helixer_NC_056630.2_002653.1_CNL	0.1123	0.2287	0.491036
Lactuca_saligna_Helixer_OX465086.1_001508.1_CNL	Lactuca_sativa_Helixer_NC_056630.2_001741.1_CNL	0.125	0.208	0.600962
Lactuca_saligna_Helixer_OX465086.1_001508.1_CNL	Lactuca_saligna_Helixer_OX465086.1_001506.1_CN	0.3492	0.8022	0.435303
Lactuca_virosa_Helixer_CAKMRJ010003334.1_002015.1_CNL	Lactuca_sativa_Helixer_NC_056630.2_001737.1_CNL	0.1206	0.1096	1.10036
Lactuca_virosa_Helixer_CAKMRJ010003334.1_002015.1_CNL	Lactuca_sativa_Helixer_NC_056630.2_001742.1_CNL	0.1158	0.1446	0.80083
Lactuca_virosa_Helixer_CAKMRJ010003334.1_002015.1_CNL	Lactuca_saligna_Helixer_OX465084.1_001895.1_CNL	0.0492	0.0517	0.951644
Lactuca_virosa_Helixer_CAKMRJ010003334.1_002015.1_CNL	Lactuca_virosa_Helixer_CAKMRJ010005712.1_000005.1_CNL	0.164	0.1528	1.0733
Lactuca_virosa_Helixer_CAKMRJ010003334.1_002015.1_CNL	Lactuca_virosa_Helixer_CAKMRJ010003334.1_002014.1_CNL	0.1207	0.1482	0.81444
Lactuca_virosa_Helixer_CAKMRJ010003334.1_002015.1_CNL	Lactuca_saligna_Helixer_OX465084.1_001893.1_CNL	0.1391	0.1605	0.866667
Lactuca_virosa_Helixer_CAKMRJ010003334.1_002015.1_CNL	Lactuca_virosa_Helixer_CAKMRJ010000324.1_000004.1_CNL	0.1199	0.1304	0.919479
Lactuca_virosa_Helixer_CAKMRJ010003334.1_002015.1_CNL	Lactuca_virosa_Helixer_CAKMRJ010005586.1_000001.1_CNL	0.1077	0.1137	0.94723
Lactuca_virosa_Helixer_CAKMRJ010003334.1_002015.1_CNL	Lactuca_saligna_Helixer_OX465084.1_001280.1_CNL	0.1132	0.1381	0.819696
Lactuca_virosa_Helixer_CAKMRJ010003334.1_002015.1_CNL	Lactuca_sativa_Helixer_NC_056630.2_001738.1_CNL	0.1338	0.1613	0.82951
Lactuca_virosa_Helixer_CAKMRJ010003334.1_002015.1_CNL	Lactuca_virosa_Helixer_CAKMRJ010000324.1_000001.1_CNL	0.1634	0.1829	0.893384
Lactuca_virosa_Helixer_CAKMRJ010003334.1_002015.1_CNL	Lactuca_sativa_Helixer_NC_056630.2_001740.1_CNL	0.1349	0.1827	0.738369
Lactuca_virosa_Helixer_CAKMRJ010003334.1_002015.1_CNL	Lactuca_sativa_Helixer_NC_056630.2_001739.1_CNL	0.1408	0.1563	0.900832
Lactuca_virosa_Helixer_CAKMRJ010003334.1_002015.1_CNL	Lactuca_virosa_Helixer_CAKMRJ010002112.1_000001.1_CNL	0.1536	0.169	0.908876
Lactuca_virosa_Helixer_CAKMRJ010003334.1_002015.1_CNL	Lactuca_virosa_Helixer_CAKMRJ010003334.1_001477.1_CNL	0.1691	0.1243	1.36042
Lactuca_virosa_Helixer_CAKMRJ010003334.1_002015.1_CNL	Lactuca_sativa_Helixer_NC_056630.2_001736.1_CNL	0.149	0.1441	1.034
Lactuca_virosa_Helixer_CAKMRJ010003334.1_002015.1_CNL	Lactuca_virosa_Helixer_CAKMRJ010002112.1_000002.1_CNL	0.1202	0.1509	0.796554
Lactuca_virosa_Helixer_CAKMRJ010003334.1_002015.1_CNL	Lactuca_sativa_Helixer_NC_056630.2_002653.1_CNL	0.1256	0.1788	0.702461
Lactuca_virosa_Helixer_CAKMRJ010003334.1_002015.1_CNL	Lactuca_sativa_Helixer_NC_056630.2_001741.1_CNL	0.1256	0.1619	0.775788
Lactuca_virosa_Helixer_CAKMRJ010003334.1_002015.1_CNL	Lactuca_saligna_Helixer_OX465086.1_001506.1_CN	0.5071	0.9913	0.51155
Lactuca_virosa_Helixer_CAKMRJ010003334.1_002015.1_CNL	Lactuca_saligna_Helixer_OX465086.1_001508.1_CNL	0.1245	0.1268	0.981861
Lactuca_sativa_Helixer_NC_056630.2_002717.1_CNL	Lactuca_sativa_Helixer_NC_056630.2_001737.1_CNL	0.1337	0.1404	0.952279
Lactuca_sativa_Helixer_NC_056630.2_002717.1_CNL	Lactuca_sativa_Helixer_NC_056630.2_001742.1_CNL	0.1311	0.1813	0.723111
Lactuca_sativa_Helixer_NC_056630.2_002717.1_CNL	Lactuca_saligna_Helixer_OX465084.1_001895.1_CNL	0.0608	0.0831	0.731649
Lactuca_sativa_Helixer_NC_056630.2_002717.1_CNL	Lactuca_virosa_Helixer_CAKMRJ010005712.1_000005.1_CNL	0.1769	0.1764	1.00283
Lactuca_sativa_Helixer_NC_056630.2_002717.1_CNL	Lactuca_virosa_Helixer_CAKMRJ010003334.1_002014.1_CNL	0.141	0.1777	0.793472
Lactuca_sativa_Helixer_NC_056630.2_002717.1_CNL	Lactuca_saligna_Helixer_OX465084.1_001893.1_CNL	0.1576	0.1714	0.919487
Lactuca_sativa_Helixer_NC_056630.2_002717.1_CNL	Lactuca_virosa_Helixer_CAKMRJ010000324.1_000004.1_CNL	0.1206	0.1464	0.82377
Lactuca_sativa_Helixer_NC_056630.2_002717.1_CNL	Lactuca_virosa_Helixer_CAKMRJ010005586.1_000001.1_CNL	0.1254	0.1256	0.998408
Lactuca_sativa_Helixer_NC_056630.2_002717.1_CNL	Lactuca_saligna_Helixer_OX465084.1_001280.1_CNL	0.1257	0.164	0.766463
Lactuca_sativa_Helixer_NC_056630.2_002717.1_CNL	Lactuca_sativa_Helixer_NC_056630.2_001738.1_CNL	0.1546	0.1846	0.837486
Lactuca_sativa_Helixer_NC_056630.2_002717.1_CNL	Lactuca_virosa_Helixer_CAKMRJ010000324.1_000001.1_CNL	0.1785	0.167	1.06886
Lactuca_sativa_Helixer_NC_056630.2_002717.1_CNL	Lactuca_sativa_Helixer_NC_056630.2_001740.1_CNL	0.1489	0.168	0.88631
Lactuca_sativa_Helixer_NC_056630.2_002717.1_CNL	Lactuca_sativa_Helixer_NC_056630.2_001739.1_CNL	0.1626	0.1725	0.942609
Lactuca_sativa_Helixer_NC_056630.2_002717.1_CNL	Lactuca_virosa_Helixer_CAKMRJ010002112.1_000001.1_CNL	0.1636	0.178	0.919101
Lactuca_sativa_Helixer_NC_056630.2_002717.1_CNL	Lactuca_virosa_Helixer_CAKMRJ010003334.1_001477.1_CNL	0.1687	0.1343	1.25614
Lactuca_sativa_Helixer_NC_056630.2_002717.1_CNL	Lactuca_sativa_Helixer_NC_056630.2_001736.1_CNL	0.153	0.1447	1.05736
Lactuca_sativa_Helixer_NC_056630.2_002717.1_CNL	Lactuca_virosa_Helixer_CAKMRJ010002112.1_000002.1_CNL	0.1341	0.1538	0.871912
Lactuca_sativa_Helixer_NC_056630.2_002717.1_CNL	Lactuca_sativa_Helixer_NC_056630.2_002653.1_CNL	0.1355	0.1818	0.745325
Lactuca_sativa_Helixer_NC_056630.2_002717.1_CNL	Lactuca_sativa_Helixer_NC_056630.2_001741.1_CNL	0.146	0.1665	0.876877
Lactuca_sativa_Helixer_NC_056630.2_002717.1_CNL	Lactuca_saligna_Helixer_OX465086.1_001506.1_CN	0.5071	0.9913	0.51155
Lactuca_sativa_Helixer_NC_056630.2_002717.1_CNL	Lactuca_saligna_Helixer_OX465086.1_001508.1_CNL	0.1325	0.1361	0.973549
Lactuca_sativa_Helixer_NC_056630.2_002717.1_CNL	Lactuca_virosa_Helixer_CAKMRJ010003334.1_002015.1_CNL	0.0525	0.056	0.9375
Lactuca_sativa_Helixer_NC_056630.2_002714.1_CN	Lactuca_sativa_Helixer_NC_056630.2_001737.1_CNL	0.6082	0.6082	1
Lactuca_sativa_Helixer_NC_056630.2_002714.1_CN	Lactuca_sativa_Helixer_NC_056630.2_001742.1_CNL	0.6082	0.6082	1
Lactuca_sativa_Helixer_NC_056630.2_002714.1_CN	Lactuca_saligna_Helixer_OX465084.1_001895.1_CNL	0.9635	2.3835	0.404237
Lactuca_sativa_Helixer_NC_056630.2_002714.1_CN	Lactuca_virosa_Helixer_CAKMRJ010005712.1_000005.1_CNL	0.6082	0.6082	1
Lactuca_sativa_Helixer_NC_056630.2_002714.1_CN	Lactuca_virosa_Helixer_CAKMRJ010003334.1_002014.1_CNL	0.3875	0.7639	0.507265
Lactuca_sativa_Helixer_NC_056630.2_002714.1_CN	Lactuca_saligna_Helixer_OX465084.1_001893.1_CNL	0.3875	0.7639	0.507265
Lactuca_sativa_Helixer_NC_056630.2_002714.1_CN	Lactuca_virosa_Helixer_CAKMRJ010000324.1_000004.1_CNL	0.6082	0.6082	1
Lactuca_sativa_Helixer_NC_056630.2_002714.1_CN	Lactuca_virosa_Helixer_CAKMRJ010005586.1_000001.1_CNL	0.6082	0.6082	1
Lactuca_sativa_Helixer_NC_056630.2_002714.1_CN	Lactuca_saligna_Helixer_OX465084.1_001280.1_CNL	1.2921	0	Inf
Lactuca_sativa_Helixer_NC_056630.2_002714.1_CN	Lactuca_sativa_Helixer_NC_056630.2_001738.1_CNL	0.6082	3	0.202733
Lactuca_sativa_Helixer_NC_056630.2_002714.1_CN	Lactuca_virosa_Helixer_CAKMRJ010000324.1_000001.1_CNL	0.9483	3	0.3161
Lactuca_sativa_Helixer_NC_056630.2_002714.1_CN	Lactuca_sativa_Helixer_NC_056630.2_001740.1_CNL	0.9483	3	0.3161
Lactuca_sativa_Helixer_NC_056630.2_002714.1_CN	Lactuca_sativa_Helixer_NC_056630.2_001739.1_CNL	1.4778	0.5095	2.90049
Lactuca_sativa_Helixer_NC_056630.2_002714.1_CN	Lactuca_virosa_Helixer_CAKMRJ010002112.1_000001.1_CNL	1.4974	2.6876	0.557151
Lactuca_sativa_Helixer_NC_056630.2_002714.1_CN	Lactuca_virosa_Helixer_CAKMRJ010003334.1_001477.1_CNL	-1	-1	1
Lactuca_sativa_Helixer_NC_056630.2_002714.1_CN	Lactuca_sativa_Helixer_NC_056630.2_001736.1_CNL	0.6082	0.6082	1
Lactuca_sativa_Helixer_NC_056630.2_002714.1_CN	Lactuca_virosa_Helixer_CAKMRJ010002112.1_000002.1_CNL	0.6082	0.6082	1
Lactuca_sativa_Helixer_NC_056630.2_002714.1_CN	Lactuca_sativa_Helixer_NC_056630.2_002653.1_CNL	0.6082	0.6082	1
Lactuca_sativa_Helixer_NC_056630.2_002714.1_CN	Lactuca_sativa_Helixer_NC_056630.2_001741.1_CNL	0.6082	0.6082	1
Lactuca_sativa_Helixer_NC_056630.2_002714.1_CN	Lactuca_saligna_Helixer_OX465086.1_001506.1_CN	-1	-1	1
Lactuca_sativa_Helixer_NC_056630.2_002714.1_CN	Lactuca_saligna_Helixer_OX465086.1_001508.1_CNL	0.6082	0.6082	1
Lactuca_sativa_Helixer_NC_056630.2_002714.1_CN	Lactuca_virosa_Helixer_CAKMRJ010003334.1_002015.1_CNL	0.6116	3	0.203867
Lactuca_sativa_Helixer_NC_056630.2_002714.1_CN	Lactuca_sativa_Helixer_NC_056630.2_002717.1_CNL	0.9635	2.3835	0.404237
